## Supplementary material for "Transmural Single-Nucleus Transcriptomics Nominates Candidate Disease Programs in Human Necrotizing Enterocolitis": Universal Cell Type DEGs: 2026-09-10_Venous Endothelium-DEGs.csv (part 1 of 3)

	names	scores	logfoldchanges	pvals	pvals_adj
0	SHANK3	123.3891	4.3846908	0.0	0.0
1	PTPRM	113.38405	3.003643	0.0	0.0
2	PECAM1	112.64233	4.943585	0.0	0.0
3	ELMO1	109.42466	3.546008	0.0	0.0
4	LDB2	109.18301	3.6186247	0.0	0.0
5	HSPG2	102.66172	3.5217066	0.0	0.0
6	LRMDA	97.18166	2.7947068	0.0	0.0
7	PRKCH	92.30889	3.7215471	0.0	0.0
8	PTPRB	89.26074	4.1159334	0.0	0.0
9	PLCB1	87.244125	3.2839844	0.0	0.0
10	DOCK4	86.33078	3.1440637	0.0	0.0
11	ARHGAP31	85.24259	3.4643862	0.0	0.0
12	FLI1	84.29294	3.9364831	0.0	0.0
13	ERG	83.413864	4.2724137	0.0	0.0
14	UTRN	83.058395	1.8887058	0.0	0.0
15	FLT1	82.424515	4.971907	0.0	0.0
16	PLEKHG1	82.22941	3.263307	0.0	0.0
17	EBF1	82.001144	3.7488544	0.0	0.0
18	TCF4	80.92705	2.4727654	0.0	0.0
19	GALNT18	80.35306	3.814363	0.0	0.0
20	NRP1	78.136314	3.3023589	0.0	0.0
21	MAGI1	76.9094	1.9861403	0.0	0.0
22	PLXND1	75.64513	3.9163687	0.0	0.0
23	FGD5	74.459984	3.5473804	0.0	0.0
24	ZNF521	73.76589	3.410865	0.0	0.0
25	PKP4	72.336365	2.529537	0.0	0.0
26	NFIB	71.688995	2.4353023	0.0	0.0
27	DYSF	71.250275	4.1923575	0.0	0.0
28	SPTBN1	70.43871	1.764751	0.0	0.0
29	ANO2	69.50587	4.640186	0.0	0.0
30	VWF	69.27651	5.2832227	0.0	0.0
31	MECOM	69.13653	2.5626862	0.0	0.0
32	MACF1	68.74254	1.4046677	0.0	0.0
33	CALCRL	68.497	4.3644805	0.0	0.0
34	TBCD	68.36694	2.467435	0.0	0.0
35	ARHGAP29	68.27318	3.802803	0.0	0.0
36	EPAS1	66.08337	3.1932654	0.0	0.0
37	EMCN	65.620705	4.025772	0.0	0.0
38	DOCK9	65.40158	2.141816	0.0	0.0
39	TEK	65.32976	4.301491	0.0	0.0
40	ADAMTS9	65.01224	3.3119214	0.0	0.0
41	IGFBP7	64.569756	3.3890464	0.0	0.0
42	THSD7A	62.955875	3.2567189	0.0	0.0
43	DIPK2B	62.768375	4.667621	0.0	0.0
44	TGFBR2	62.61224	2.8461387	0.0	0.0
45	ZEB1	62.077663	2.0276039	0.0	0.0
46	MYRIP	61.139862	4.137743	0.0	0.0
47	CYYR1	60.926773	4.070575	0.0	0.0
48	RPS6KA2	60.493755	2.2559547	0.0	0.0
49	ELK3	60.489624	3.3537824	0.0	0.0
50	MEF2C	59.00323	2.8639247	0.0	0.0
51	CSGALNACT1	57.93571	3.2514682	0.0	0.0
52	PREX2	57.81038	2.8932087	0.0	0.0
53	MCF2L	57.672115	2.7968037	0.0	0.0
54	ASAP1	57.623653	1.7290262	0.0	0.0
55	ADGRL4	57.489143	4.0006742	0.0	0.0
56	BMPR2	57.394093	1.8392782	0.0	0.0
57	PITPNC1	57.18873	2.685406	0.0	0.0
58	ENTPD1	56.973225	3.2426796	0.0	0.0
59	NEDD9	56.83517	2.6874406	0.0	0.0
60	SASH1	56.613365	1.9689213	0.0	0.0
61	MCTP1	56.010937	3.363143	0.0	0.0
62	STOX2	55.933414	2.7691896	0.0	0.0
63	PLVAP	55.65727	5.0900693	0.0	0.0
64	SLCO2A1	55.379192	4.7211576	0.0	0.0
65	RASGRP3	54.46032	3.8237784	0.0	0.0
66	FOXO1	54.173267	2.4468853	0.0	0.0
67	RASAL2	53.65781	1.8545758	0.0	0.0
68	CDH5	53.40496	4.201747	0.0	0.0
69	NALF1	53.33589	3.405193	0.0	0.0
70	LIMCH1	53.281673	2.7769403	0.0	0.0
71	EGFL7	52.96845	4.392187	0.0	0.0
72	ETS1	52.757576	2.8112	0.0	0.0
73	DISC1	52.340046	2.2066739	0.0	0.0
74	PALM2AKAP2	52.26956	2.1012173	0.0	0.0
75	CASC15	51.91445	2.078164	0.0	0.0
76	GRB10	51.75815	2.4279184	0.0	0.0
77	FMNL3	51.09707	2.7127788	0.0	0.0
78	ENG	50.76145	3.9287636	0.0	0.0
79	PPP1R16B	49.93603	3.3133526	0.0	0.0
80	AKT3	49.84083	1.7619189	0.0	0.0
81	RAPGEF4	49.839123	2.473438	0.0	0.0
82	RAI14	49.317295	2.7186947	0.0	0.0
83	PDE10A	49.238316	2.526617	0.0	0.0
84	EHD4	49.18473	3.0391967	0.0	0.0
85	TACC1	49.061237	1.9911511	0.0	0.0
86	RAPGEF5	49.0233	1.8532025	0.0	0.0
87	COL4A2	48.815796	1.9728938	0.0	0.0
88	A2M	48.60212	3.2215605	0.0	0.0
89	CD34	48.33704	4.2383413	0.0	0.0
90	MIR3667HG	47.74247	3.4214497	0.0	0.0
91	COL4A1	47.619545	2.2984602	0.0	0.0
92	MSN	47.60639	2.7635512	0.0	0.0
93	ADGRL2	47.46923	1.80375	0.0	0.0
94	SNRK	47.377365	2.3242505	0.0	0.0
95	KDR	47.234768	4.026085	0.0	0.0
96	LRRC8C	46.931908	2.9229403	0.0	0.0
97	ST6GAL1	46.755325	2.5344274	0.0	0.0
98	QKI	46.380375	1.9081098	0.0	0.0
99	AFAP1L1	46.321213	3.6657639	0.0	0.0
100	COL15A1	46.209774	3.1454246	0.0	0.0
101	APBB2	45.922123	1.58151	0.0	0.0
102	TMEM255B	45.86405	4.10472	0.0	0.0
103	HIP1	45.618168	1.969543	0.0	0.0
104	FRMD4A	45.561794	1.6796904	0.0	0.0
105	PRCP	45.25614	3.6224687	0.0	0.0
106	RHOJ	45.086937	2.39389	0.0	0.0
107	ABLIM1	44.87039	1.6667536	0.0	0.0
108	FYN	44.81165	1.7551652	0.0	0.0
109	ZBTB46	44.21097	2.4324431	1.2e-322	1.001e-320
110	EFNB2	43.972622	2.7247598	2.2743e-319	1.9062485e-317
111	RB1	43.734364	1.8172323	3.59061e-318	3.0043923e-316
112	IQSEC1	43.47641	2.5773041	1.1015576566e-313	9.138612395266e-312
113	ADCY4	43.4334	3.8920152	3.97598501399e-312	3.292899969581e-310
114	SPARCL1	43.252026	2.7442346	3.2784420615303e-311	2.71058695267238e-309
115	HDAC7	43.058887	2.2443302	7.07785578994093e-310	5.81243543437679e-308
116	TJP1	42.952465	1.5476352	2.0224610844951e-310	1.666494245224086e-308
117	EVA1C	42.897964	3.266677	1.3477020312519916e-306	1.0902058723905231e-304
118	LRCH1	42.767212	1.582811	3.9490907081773704e-308	3.215933433224441e-306
119	EMP1	42.671062	3.2211928	1.8082343905692876e-304	1.4483124728938022e-302
120	NOTCH4	42.58019	4.1302843	1.1127502315474636e-302	8.854364505865749e-301
121	PTK2	42.571518	1.0653757	1.2239234198766942e-307	9.933770450192543e-306
122	NCOA7	42.56226	1.9175335	1.0821290094534344e-304	8.681634020158707e-303
123	FBXL7	42.270893	1.4059827	2.315290121655353e-308	1.8886096875104252e-306
124	SH3RF3	42.222256	2.094177	2.186076458743539e-301	1.7198312017430187e-299
125	MEF2A	42.183563	1.4181552	6.959456245831685e-302	5.492894655745727e-300
126	NAV1	42.097847	1.8989594	3.164441809425175e-300	2.481513482051323e-298
127	HECW2	41.72957	2.9829228	8.78066247071185e-294	6.744490552030374e-292
128	PCDH17	41.695393	3.2957299	2.7450362316584787e-293	2.101851798888437e-291
129	ARAP3	41.366356	2.674786	2.9744284514211476e-290	2.2457165384078613e-288
130	WWTR1	41.215195	1.9263693	3.8672870130631814e-290	2.91531181055961e-288
131	ARHGEF3	41.194675	2.1653633	3.7765298730244276e-289	2.842495390363888e-287
132	HEG1	41.13949	2.6618922	7.387098248321395e-288	5.50898790959809e-286
133	CLIC4	41.12368	2.1170661	7.857300643243388e-289	5.886689641917946e-287
134	PCAT19	41.09433	4.3296576	3.5459423568794854e-286	2.6203384050882727e-284
135	TIE1	40.87509	3.8991017	4.9029803132291746e-284	3.5904561698290875e-282
136	TSPAN18	40.799618	1.9542814	3.6106239252785e-285	2.6560447721029064e-283
137	PPP1R13B	40.75434	1.8166022	9.53278926674678e-285	7.00192717514381e-283
138	NOSTRIN	40.71037	2.5912695	5.844015719912319e-283	4.247639963108808e-281
139	ITGA6	40.571007	1.7630684	2.615489326415085e-283	1.9095816974177182e-281
140	JAM2	40.40616	3.374604	3.857688251740266e-279	2.770821570549373e-277
141	NLRP1	40.33474	2.9886832	8.086664293427037e-279	5.791240849431027e-277
142	NXN	40.17209	1.4518307	8.689476425684691e-282	6.287668989271815e-280
143	FLRT2	39.729794	2.4324276	6.0441994819248015e-273	4.1809719654939484e-271
144	TGFBR3	39.703823	2.095974	4.746176998467232e-273	3.287757147529975e-271
145	MEOX1	39.69348	5.214403	1.06767484245213e-270	7.292234148349764e-269
146	ZFPM2	39.60042	2.3714762	1.2701911254111868e-271	8.724367760969531e-270
147	EPB41L4A	39.09755	1.878881	1.964738334607311e-267	1.321530765451752e-265
148	ST6GALNAC3	39.056103	1.5312464	1.239262315408264e-267	8.358669838746764e-266
149	LIFR	39.046535	2.3671064	5.220040617556946e-265	3.444519485010679e-263
150	ITPKB	38.921238	2.1318793	3.213838996143651e-264	2.1149666410027502e-262
151	LIMS2	38.721977	2.7280326	1.7143863083502972e-261	1.1116802189619543e-259
152	CEP112	38.69535	1.630339	4.5042283349587454e-263	2.952179158221009e-261
153	KLF7	38.659794	1.97317	1.8356968715673255e-261	1.1871814907249086e-259
154	MAP4K4	38.575466	1.2882707	1.3363692098147795e-262	8.711982299807247e-261
155	RAMP3	38.56387	5.3042383	1.6228344301592212e-258	1.0384860851497208e-256
156	CD93	38.504917	4.024668	3.078585414862465e-258	1.9648879755304368e-256
157	CDK17	38.499207	1.5473418	1.970667711341368e-260	1.2710937245947277e-258
158	GARRE1	37.699844	1.8565688	5.422418261512445e-251	3.381061773356377e-249
159	PODXL	37.671387	3.272029	9.39122202823299e-250	5.8037275422701795e-248
160	CARD8	37.594414	1.8941169	5.4309816045608266e-250	3.36485931525322e-248
161	PARVB	37.489765	2.500767	3.4086637493611515e-248	2.0985475002071977e-246
162	NOVA2	37.278183	3.7944603	4.0293247074855625e-245	2.4619831192613793e-243
163	DLGAP1	37.211067	2.7720306	7.453294933209986e-245	4.5426853148618254e-243
164	ADARB1	37.1194	1.8758844	4.4957843718556124e-245	2.7435552298323886e-243
165	ROBO4	37.040306	4.423647	1.9547613678516386e-242	1.1752218406375197e-240
166	MAST4	36.968365	1.465232	1.654434932746864e-244	1.0045844433280147e-242
167	DNM3	36.959305	2.0809019	6.543860862844076e-243	3.9488591858584985e-241
168	PDE2A	36.891777	3.5203788	3.922471060146466e-241	2.335164983948809e-239
169	DOCK6	36.869892	1.7817734	2.9361624028044454e-242	1.7587359986687685e-240
170	RAPGEF3	36.8027	3.664721	4.1660356480626595e-240	2.4711035808691278e-238
171	SFMBT2	36.71238	1.8173736	1.2371023471077283e-241	7.382893394540705e-240
172	ADGRF5	36.67553	3.0708253	3.436172971069918e-239	2.0233948167492487e-237
173	MYO1B	36.653008	1.734398	5.34348053250166e-240	3.165654683354815e-238
174	ENSG00000287042	36.51332	3.0244625	4.350021396891742e-237	2.543065329961993e-235
175	SPNS2	36.488266	3.272984	6.583519221239005e-237	3.830396882149308e-235
176	TTC28	36.464687	0.96089494	1.3323773779862644e-241	7.941751964892914e-240
177	SH2D3C	36.383953	2.7883701	2.9185434706708476e-236	1.6940075081612507e-234
178	SRGAP2	36.300983	1.9058343	3.4644953793709693e-236	2.008499952197708e-234
179	SEC14L1	36.252377	2.0423567	3.114823505999718e-235	1.7993555764552108e-233
180	CD36	36.243393	2.9515789	1.303151814893877e-234	7.492430588158443e-233
181	ABCG1	36.161476	2.7893612	8.544533676355477e-234	4.89531412907246e-232
182	CD109	36.144855	3.0920053	2.3639373129078306e-233	1.3527499325967747e-231
183	CLEC1A	36.012306	4.434343	1.4938305156906225e-231	8.498429725829665e-230
184	STARD9	35.804207	1.5514253	1.2593607500470432e-231	7.172906410034024e-230
185	SSH1	35.73173	1.8925576	6.903985874665301e-230	3.8913229644033656e-228
186	PEAK1	35.727333	1.1404296	1.642711850297871e-231	9.33451361561327e-230
187	TLL1	35.721764	3.7318294	1.418411787408524e-228	7.912235649853414e-227
188	INPP5D	35.64282	2.1060045	1.5373577338109788e-229	8.645063154864556e-228
189	PHACTR1	35.62956	2.0452352	5.736467173999509e-229	3.2183695672745167e-227
190	PREX1	35.56682	2.1472878	1.9319888618671995e-228	1.0764758992586829e-226
191	STIM2	35.39663	1.7331425	1.4250648216394293e-226	7.877163074256178e-225
192	GSE1	35.281437	1.0545244	3.5904858343815656e-228	1.995998620578921e-226
193	CHST11	35.159836	1.5538522	1.9253520646048393e-225	1.0618436561962227e-223
194	APP	35.098152	1.1450886	7.294476486095244e-225	4.0048073948124714e-223
195	ENSG00000270099	34.975193	3.2851539	5.36825588145167e-221	2.904703610165927e-219
196	FBN1	34.722763	1.7591584	9.318001451273364e-220	5.019557905687061e-218
197	NOTCH1	34.71173	1.8562164	2.2506685645622337e-219	1.2084129851935133e-217
198	EBF3	34.659813	3.3562596	1.013462117908131e-217	5.417516818648756e-216
199	ITGA5	34.418118	2.2209127	2.202882133745895e-216	1.1724147994443452e-214
200	GNB4	34.36231	2.193939	2.837869087396776e-215	1.5054308150114186e-213
201	EML1	34.359867	2.1529546	3.855178333678884e-215	2.0406464618858075e-213
202	SHE	34.292885	3.58418	7.24081843674497e-214	3.812036499811963e-212
203	SHROOM4	34.27275	1.741394	7.096505628460292e-215	3.7441563498890496e-213
204	KANK3	34.212837	3.911374	6.343317085333457e-213	3.3215790905545022e-211
205	SMURF2	34.05632	1.5197899	1.1296443814021694e-212	5.908853070410618e-211
206	STOM	33.961308	2.4383974	5.10076326905528e-211	2.6509815333666384e-209
207	NHSL2	33.87428	2.0823221	1.1750885639281432e-210	6.081239414045985e-209
208	RDX	33.798065	1.8983926	1.8974447753413314e-209	9.777964621118747e-208
209	ENSG00000289873	33.79659	3.5425694	9.034986254867597e-209	4.626558997261222e-207
210	SH3BP5	33.77693	2.741734	8.06887585586457e-209	4.136190699251503e-207
211	LMBR1	33.57913	1.4924934	1.1711000131933813e-207	5.959271519591566e-206
212	MYH9	33.487984	1.1803398	1.5858726114532486e-207	8.061463928241158e-206
213	PIK3C2B	33.436764	1.6788808	4.302551170944542e-206	2.1690024526155e-204
214	STAB1	33.335014	2.6202831	6.566495511548681e-205	3.286487136910562e-203
215	KIAA1671	33.30791	1.2395426	8.765886057856151e-206	4.409928917825195e-204
216	SMAD1	33.29677	1.8777052	2.6586895008826895e-204	1.3238533876685606e-202
217	TSPAN9	33.211037	1.4011872	2.996125391148079e-204	1.4903505035559666e-202
218	IGFBP4	33.184387	2.5249777	5.468237329911009e-203	2.6979961650659203e-201
219	NEURL1B	33.179073	2.1119294	5.559474138126591e-203	2.7402355422923957e-201
220	DOC2B	33.122005	3.5386512	8.842283065234002e-202	4.332007049404079e-200
221	RASIP1	33.081367	3.8129427	2.5220530890159626e-201	1.2343612193859232e-199
222	NOS3	33.081093	4.077252	2.9454015063345603e-201	1.440112073850205e-199
223	UACA	32.70985	1.4245052	6.063639686676105e-199	2.917856970965938e-197
224	JCAD	32.68415	3.0061214	1.6626361286811102e-197	7.930171811411627e-196
225	CYTH1	32.661053	1.4226953	2.332265578420612e-198	1.1200854944568734e-196
226	IL33	32.542118	3.8251884	7.893650296004143e-196	3.724854477856684e-194
227	RNF144A	32.519684	2.147352	3.0246901517667124e-196	1.4314515161393136e-194
228	ARHGEF15	32.21909	4.58412	1.9014423506806874e-192	8.852432083503644e-191
229	CMAHP	32.087135	1.9299979	2.641548118049003e-192	1.228635245967052e-190
230	IL3RA	32.043613	2.4315386	3.699116475250709e-191	1.7058671790886272e-189
231	ZNF366	31.958464	3.8608065	5.550579487976808e-190	2.5332907207637734e-188
232	MRTFB	31.830914	1.392993	1.090815588808971e-189	4.959900797742229e-188
233	GNA14	31.728483	2.1505933	2.8420093765580812e-188	1.2862469574314631e-186
234	ENSG00000286508	31.709644	4.619085	2.4324601428239915e-187	1.095799667301043e-185
235	PPM1F	31.691998	2.543412	1.231168233699376e-187	5.566892353267614e-186
236	PXDN	31.573053	1.5731603	2.292027781128872e-187	1.0334923044945723e-185
237	GASK1B	31.544363	2.783884	5.087938341577253e-186	2.281514008822551e-184
238	HIPK3	31.483347	1.4185694	3.76216899713553e-186	1.6901301275138936e-184
239	PLPP3	31.473375	1.700922	6.80012951998921e-186	3.0464830484308604e-184
240	RFX3	31.424168	1.1921535	3.546630041043048e-186	1.594771835075848e-184
241	RPH3AL	31.395573	1.4983275	1.9130722626130005e-185	8.547045233461275e-184
242	DGKE	31.333347	2.8479693	6.310742574290932e-184	2.7912855756841036e-182
243	CFLAR	31.172794	1.0802599	1.090698351271697e-183	4.81548760745504e-182
244	ENSG00000284686	31.07917	1.7077063	3.9764221859587045e-182	1.7414011475882822e-180
245	DPYSL3	31.0466	1.6123605	3.7830673464064965e-182	1.6582161443321655e-180
246	RAPGEF1	31.001297	1.1220498	6.089254845025217e-182	2.664281513414537e-180
247	JAM3	30.950558	2.037058	1.4349451484526169e-180	6.239192753512994e-179
248	ADGRG6	30.941063	2.1709173	3.5845507593705733e-180	1.5530289402119947e-178
249	CAVIN2	30.83625	3.784303	8.334221136825992e-179	3.58850487109772e-177
250	MPDZ	30.818804	1.2921174	3.858032420761319e-180	1.670030780677642e-178
251	EXOC3L2	30.74546	4.2019315	8.414117365412037e-178	3.5974599425885455e-176
252	IL1R1	30.728125	2.0510364	1.8285913285475682e-178	7.859553443743113e-177
253	CC2D2B	30.528034	2.9685	7.018141920530737e-176	2.961607237833673e-174
254	FKBP1A	30.502966	2.1266506	5.6595766266430974e-176	2.3924484597592496e-174
255	ENSG00000287092	30.385052	3.1682942	2.213569012169444e-174	9.292791702985136e-173
256	FAM241A	30.348701	2.8667321	3.849298686465706e-174	1.6118069426784776e-172
257	EPHB4	30.315376	2.2644424	4.655993931833e-174	1.946245429119343e-172
258	FRMD4B	30.271572	1.66903	3.371018957289367e-174	1.4127528501039382e-172
259	RBMS2	30.263933	1.5059901	4.468540700823977e-174	1.8694930846110482e-172
260	GNAQ	30.262821	0.95243514	1.2269078946619198e-174	5.1551303411774086e-173
261	FAM219A	30.257534	1.9803292	1.1253460520105331e-173	4.6879471377937505e-172
262	RGS3	30.251757	1.5525459	4.747921794209659e-174	1.981270741511756e-172
263	ARHGEF12	30.192719	0.95802283	4.694806240603018e-174	1.9607862290298952e-172
264	ESAM	30.000368	3.8335261	1.4409231984708025e-170	5.911548266144156e-169
265	APLNR	29.991526	5.072121	2.37541792301681e-170	9.729024559720153e-169
266	PALMD	29.954494	3.5492396	3.448387656003965e-170	1.4099880946438376e-168
267	LYST	29.856249	1.4655577	4.53448760150681e-170	1.850967956564783e-168
268	ENSG00000274322	29.751383	2.2002356	1.5764563295120947e-168	6.397522527881666e-167
269	DOCK1	29.682827	0.73747844	1.1215308546890756e-169	4.570402473778126e-168
270	NR2F2-AS1	29.65385	1.579157	2.4843921539130197e-168	1.0073682690362717e-166
271	FCHSD2	29.40111	1.0118618	2.9290801261129106e-166	1.1739946006703417e-164
272	ZNF423	29.36873	1.1268412	7.23198370181182e-166	2.8914872110905752e-164
273	SNTB2	29.28433	1.7282718	2.852738806650407e-164	1.1294526374492807e-162
274	SWAP70	29.21378	1.771838	1.5265370184087053e-163	6.009644278291603e-162
275	SPRY3	29.126284	1.9038851	1.1076692302027528e-162	4.33960387549587e-161
276	IL6ST	29.058088	1.2807378	1.8597233571226222e-162	7.274281770695377e-161
277	IFI16	28.965744	1.5355006	2.488451737713422e-161	9.655985874356033e-160
278	TPTEP2-CSNK1E	28.962519	1.4017994	2.252188338828246e-161	8.746177649462354e-160
279	LEF1	28.94338	3.0044746	1.5838593280524886e-160	6.131222699324331e-159
280	LTBP1	28.896492	1.5508832	8.308641718432847e-161	3.2188881018635066e-159
281	RBP5	28.8257	3.619992	3.0637300920319295e-159	1.172015145497022e-157
282	RBMS1	28.769423	1.0417018	2.0117354018882542e-160	7.781373359901049e-159
283	PPP2R5A	28.690212	1.5324011	1.4120176095401427e-158	5.372065121045771e-157
284	SSH2	28.69021	0.90637416	2.7493579377509946e-159	1.054238053957464e-157
285	SNTG2	28.676706	3.3074455	7.348409483541934e-158	2.769758862457624e-156
286	CAV1	28.66339	2.5681999	5.752896095665481e-158	2.1751128421329005e-156
287	ST8SIA4	28.654099	2.224076	4.711871508572965e-158	1.785670962836469e-156
288	ECSCR	28.614511	3.775732	3.091834400658476e-157	1.1599857599635322e-155
289	TTC7B	28.600294	1.3910422	5.092967090952896e-158	1.9285949564169838e-156
290	CRIM1	28.579514	1.3331448	8.214459201438741e-158	3.0914044373389787e-156
291	TSPAN14	28.494383	1.4808946	8.12796437002615e-157	3.0447354530117958e-155
292	ENSG00000248636	28.448702	2.878945	9.532263066971275e-156	3.546234887970719e-154
293	DGKH	28.448366	1.1917738	1.0326959170181224e-156	3.862536541240286e-155
294	CHSY3	28.417032	1.5836749	4.0371296732958e-156	1.5042091876829293e-154
295	CCDC85A	28.41038	2.8528996	1.880029223960023e-155	6.978175544847958e-154
296	PTPN12	28.333904	1.061811	1.0539115089836608e-155	3.9178154705714745e-154
297	KALRN	28.251503	1.0551925	3.833616099365224e-155	1.4196915346531383e-153
298	PIK3R3	28.220104	2.4024432	1.0834783459062148e-153	3.982130451995535e-152
299	AFAP1	28.219492	1.2045906	2.1461767486578073e-154	7.92376916650022e-153
300	SNED1	28.174412	1.4329419	2.0735877902575877e-154	7.661576495444917e-153
301	CHN1	28.164175	1.8635323	1.9189467624569708e-153	7.031517640190336e-152
302	FAM13C	28.133005	2.3321357	5.940101301095756e-153	2.1668243682454016e-151
303	NUAK1	28.125565	2.8529162	1.0167713559016057e-152	3.700652577705262e-151
304	RALGAPA2	28.123236	1.0615112	1.5567220406308066e-153	5.717138004120589e-152
305	IRAK3	28.074953	1.7835021	9.252097930398621e-153	3.369922700183636e-151
306	SEMA6B	28.04601	3.3664806	6.324646479102947e-152	2.2916490642809174e-150
307	PIK3C2A	28.031483	1.1246957	1.3737343917005547e-152	4.988673930427562e-151
308	EXOC6	27.990602	1.4270167	5.406409508968211e-152	1.9618579006537552e-150
309	ICAM1	27.98643	3.1549911	2.325373421682049e-151	8.413152666350106e-150
310	YES1	27.900278	1.4109446	3.736932577883394e-151	1.350008476838023e-149
311	FAM171A1	27.813742	1.3081919	1.900240751535057e-150	6.834410939309764e-149
312	RASGRF2	27.723204	1.9916646	3.50972918455457e-149	1.2548956815670958e-147
313	ETV6	27.718414	0.8479478	3.5894772809813535e-150	1.2900395913596308e-148
314	ROBO1	27.616528	1.3027638	8.145506121456995e-149	2.9060062791407524e-147
315	UBE2E2	27.554705	1.1787621	2.1368937446696863e-148	7.601347814311496e-147
316	CALCRL-AS1	27.506872	1.8301352	2.957802938872186e-147	1.0460354939520532e-145
317	CCM2L	27.43011	3.899064	4.581603661341758e-146	1.614435130969761e-144
318	PRKCH-AS1	27.338959	3.7204099	3.1999022079404527e-145	1.1226861507369176e-143
319	MARCHF3	27.261688	1.4486026	3.1128965391796036e-145	1.0929476255585317e-143
320	KLHL4	27.160406	2.8151438	9.976497193381353e-144	3.47521788500204e-142
321	AFDN	27.095339	0.82710373	2.0188000962087176e-144	7.057539632819248e-143
322	SNX25	26.9319	1.2638881	3.52178637325385e-142	1.2146172294951557e-140
323	FLT4	26.903116	2.7490013	1.5829687770345165e-141	5.436347919889061e-140
324	TBC1D4	26.898737	1.4918063	8.316776474215014e-142	2.8622641748503377e-140
325	SHROOM2	26.874563	2.0763073	3.2962871512381784e-141	1.1304407865563156e-139
326	LMCD1	26.85282	2.0866587	3.446601277376016e-141	1.1811582618272851e-139
327	CPNE8	26.852474	1.5158509	2.1999474614203183e-141	7.549897214675593e-140
328	GRAMD1A	26.842587	1.6082317	4.0400332420018335e-141	1.3816119299087449e-139
329	ARHGAP23	26.772533	1.7208624	1.8012095106513797e-140	6.138229583603981e-139
330	KITLG	26.742876	2.3006105	6.712582633871342e-140	2.2859395042256408e-138
331	CEMIP2	26.627388	1.4669219	4.1079429747333976e-139	1.391158602111036e-137
332	AHR	26.611849	1.4995445	3.7870018252244985e-139	1.2833640562615353e-137
333	ARGLU1	26.530502	0.789949	5.224231817750348e-139	1.7667336184778224e-137
334	TMEM44	26.50337	1.7874582	6.000685248135957e-138	2.0153197945774128e-136
335	ITM2B	26.4921	1.781257	8.7023444753977e-138	2.9126238574770943e-136
336	KLHL5	26.441832	1.403773	1.1604691587401063e-137	3.881354882714677e-136
337	AMOTL1	26.435833	1.4194071	1.3710112717096585e-137	4.582395807118528e-136
338	PALD1	26.423035	1.7477576	2.9420539174202326e-137	9.786348474763011e-136
339	NPDC1	26.403011	2.7696433	9.183641397226123e-137	3.0444177587618635e-135
340	LAMC1	26.396658	1.1616381	2.284444638198835e-137	7.609294459029196e-136
341	ZNRF1	26.371304	1.4318275	5.990119450583289e-137	1.987103794308617e-135
342	SELE	26.24873	5.4252415	3.97374585296253e-135	1.3039991613717606e-133
343	MMRN2	26.19515	3.423784	8.880644619715415e-135	2.912253412059941e-133
344	PDZD2	26.194702	1.4529066	1.563679937713718e-135	5.145140919377206e-134
345	MADCAM1	26.192204	4.5744557	1.1960198551535016e-134	3.919500330165896e-133
346	FAP	26.123669	2.4675016	2.5713574504191484e-134	8.392759056334563e-133
347	ARL15	26.0496	0.882775	1.571726139962607e-134	5.1334620767202574e-133
348	CFI	25.9559	1.6663706	4.667788527551382e-133	1.5133952444387297e-131
349	RAPGEF2	25.949472	0.9307214	2.4893483740779347e-133	8.092542531431727e-132
350	LHX6	25.934212	5.254495	2.6791652648062052e-132	8.611880532378388e-131
351	LEPR	25.881111	1.6113276	2.6058311174061792e-132	8.381688491112689e-131
352	CAMTA1	25.8808	0.999062	9.743023772426085e-133	3.146324745819665e-131
353	NOD1	25.869883	1.8880496	3.6582501131886825e-132	1.1751283905808869e-130
354	NPR1	25.80475	4.2866616	3.5757195158312034e-131	1.1448414791712555e-129
355	GRK5	25.714182	0.9351415	1.8948119083433764e-131	6.0786265028001154e-130
356	ENSG00000226197	25.703897	3.1043751	2.3525450103763175e-130	7.502569542587159e-129
357	GNAI2	25.67796	1.7138549	1.7542735592727171e-130	5.601941887833625e-129
358	TSPAN7	25.635866	2.0582466	6.75627378389971e-130	2.150438043976131e-128
359	CA8	25.606459	1.7681282	8.307471831224076e-130	2.6407132065075066e-128
360	NDST1	25.600843	1.3789262	7.235931501101643e-130	2.301602823257007e-128
361	CADPS2	25.587967	1.0388699	4.667875106231421e-130	1.4866983775229414e-128
362	PCAT1	25.540154	1.6228303	3.243392752440724e-129	1.0282990902236875e-127
363	TNFRSF10D	25.527912	2.1637063	5.7408409828060274e-129	1.8141951601602071e-127
364	NRP2	25.431019	1.4629408	1.0769109437339085e-128	3.3921998148741185e-127
365	LDLRAD3	25.414154	1.1209879	1.7503541674685626e-128	5.509938412888433e-127
366	SCARF1	25.394266	2.730002	1.1020090661689961e-127	3.440104968224216e-126
367	IQCJ-SCHIP1	25.386715	1.5094995	3.065308758134597e-128	9.624397543754907e-127
368	LINC02147	25.364893	3.4115384	2.756852961982896e-127	8.583965827534722e-126
369	OSMR	25.363466	1.6653512	9.23672477643393e-128	2.8870989933426156e-126
370	TDRD10	25.340593	3.22397	3.921942852792318e-127	1.2180533995234715e-125
371	MBNL2	25.298492	0.9707203	1.8323121847967256e-127	5.716203637106403e-126
372	DAB2IP	25.279388	1.041446	3.141911925449288e-127	9.770423176598303e-126
373	COL13A1	25.194433	2.1287212	4.978597233986739e-126	1.5286741998782235e-124
374	PXN	25.132175	1.2056718	8.397206822905406e-126	2.576730799381522e-124
375	RGCC	25.111565	3.8840585	4.936409415215421e-125	1.5043383335554479e-123
376	PLCL2	25.106339	1.3271455	1.5557141189218108e-125	4.761795484805427e-124
377	MT-RNR2	25.097351	0.98727316	4.0103305004005347e-126	1.2329234514425836e-124
378	TNS2	25.079382	1.554867	3.1468873198526745e-125	9.607969824588436e-124
379	ATP8B1	25.05903	0.968575	2.1828692218320435e-125	6.6688434984176195e-124
380	MEIS2	25.043497	1.1940883	1.913207249721087e-125	5.848673361388418e-124
381	MYCT1	25.015785	3.6342738	3.1982105767659533e-124	9.685725041501765e-123
382	CDC42BPB	25.002245	0.8810677	7.007029076115738e-125	2.134010643831671e-123
383	PTPRE	24.985046	1.1158841	1.0011609153861523e-124	3.0471583910921775e-123
384	KIF26B	24.886732	1.3113793	1.2070932654497873e-123	3.646589816431374e-122
385	MAP3K3	24.884129	1.511257	1.7254932247662052e-123	5.202976412363136e-122
386	SH2B3	24.83888	1.7750926	5.053647644257951e-123	1.5172782551175938e-121
387	KCNC4	24.798872	2.5031612	1.912186471071128e-122	5.726916160407244e-121
388	ANXA1	24.756157	2.7626517	4.4173301727277385e-122	1.3213460979821586e-120
389	MIRLET7BHG	24.741192	1.3176461	2.541009792023676e-122	7.605537483218744e-121
390	ACVRL1	24.58243	2.680707	1.5982847739896083e-120	4.7171679953785415e-119
391	BMERB1	24.552439	1.4215902	1.2007434361070422e-120	3.548167709438152e-119
392	MTMR9LP	24.516611	2.7911441	6.284249331430486e-120	1.8413379900240784e-118
393	STXBP1	24.49529	1.5544485	4.7596963453777594e-120	1.395470756334775e-118
394	SELP	24.48884	5.4953904	1.6203403108375192e-119	4.722162325383932e-118
395	GIMAP8	24.47774	3.114052	1.4279049582537106e-119	4.166334071721941e-118
396	SMAD9	24.447073	1.8966008	1.6283003439861325e-119	4.742522138243821e-118
397	SH3TC1	24.381641	2.4183424	8.556449377443121e-119	2.4802498320400305e-117
398	RIN3	24.33223	1.1505165	7.511431887276405e-119	2.1786284100451836e-117
399	HERC1	24.303242	0.7752336	1.0654803689238125e-118	3.0866605000506736e-117
400	PPP3CA	24.236053	0.88742286	4.249472879758444e-118	1.2288647879957049e-116
401	PRSS23	24.093334	2.1217504	2.2484410305470526e-116	6.433289148388975e-115
402	SLC35G2	24.080177	2.8649216	3.854656953828176e-116	1.0996724331430846e-114
403	PRKD2	24.079222	1.3330792	1.796770729646072e-116	5.143982421652228e-115
404	HSPA12B	24.055073	2.91098	6.319545783601669e-116	1.8007562350487656e-114
405	CHST15	23.928444	1.7941674	4.36488745323204e-115	1.2387021515005471e-113
406	CBLB	23.889734	0.92217165	5.054148339104227e-115	1.433470680359334e-113
407	DCHS1	23.773037	1.864471	1.1243639192389843e-113	3.166774679131748e-112
408	SDCBP	23.722631	1.8271276	3.1821649821634187e-113	8.936855265362985e-112
409	TAMALIN	23.72165	2.5950801	4.1154418341577796e-113	1.1544572951602278e-111
410	ANXA2R-AS1	23.693005	2.8505423	7.767428637288806e-113	2.173897929762588e-111
411	EGLN1	23.647837	1.5028696	1.209547992530669e-112	3.379378550789358e-111
412	PGM5	23.630003	1.4506255	1.0742824181166535e-112	3.0031805509440183e-111
413	PITPNM2	23.60069	1.3197256	2.48927522802534e-112	6.938908131332455e-111
414	MMRN1	23.590565	3.305818	6.15216719185062e-112	1.7090601135695462e-110
415	CPNE5	23.568966	2.811717	9.134403747003901e-112	2.5346278841686382e-110
416	ENSG00000288765	23.553555	3.5291715	1.4428546641013612e-111	3.999097121935577e-110
417	NFATC1	23.546717	1.684366	7.105161143125254e-112	1.972674671310796e-110
418	DIAPH2	23.535505	0.75166345	3.620244411542294e-112	1.0074209277330665e-110
419	APOL3	23.527168	2.530502	1.7956621909003436e-111	4.9712994526699795e-110
420	RNF220	23.475233	1.9863713	4.455229586550327e-111	1.229936340169092e-109
421	ENSG00000289464	23.435144	4.2681694	1.575149898180362e-110	4.328817705507182e-109
422	PPFIBP1	23.348125	0.8893582	1.2530268385275189e-110	3.447452032915995e-109
423	NPAS3	23.327587	1.2478716	3.8476207381601447e-110	1.0526485095894535e-108
424	DNAJC18	23.322348	2.4592555	1.0027897904542313e-109	2.7373238349518027e-108
425	THSD1	23.278896	2.7288976	2.4466779311446156e-109	6.656330831892765e-108
426	CFAP161	23.230286	2.5795746	6.52995151686985e-109	1.7705767203147435e-107
427	ALPK3	23.207735	1.9384779	7.433579107299704e-109	2.013350586024922e-107
428	TNS1	23.176298	0.9433137	2.9797217008313565e-109	8.101981428647985e-108
429	MT-RNR1	23.14929	0.99140805	5.777414408518486e-109	1.568274954660163e-107
430	CLIC2	23.094278	3.026276	9.606377376658777e-108	2.580316411960999e-106
431	MYOF	23.088314	1.1023686	3.3168685597397572e-108	8.93884145667995e-107
432	SRGAP1	23.060785	0.94415474	5.9513071750713706e-108	1.6003134003955032e-106
433	RASA4B	23.04944	3.292471	2.4737244041688645e-107	6.608087275601501e-106
434	VASH1	23.038914	2.0505543	1.9813228353357612e-107	5.301453815119829e-106
435	XAF1	23.036612	1.2599016	1.3921898566101137e-107	3.73125270430376e-106
436	DENND3	23.023005	1.8017668	2.257210774696335e-107	6.036334448443828e-106
437	TM4SF1	22.994366	2.7679508	5.65994405596217e-107	1.5053411012411019e-105
438	CASP10	22.96579	1.4587702	5.442780561025225e-107	1.4491663628256227e-105
439	TANC2	22.963852	0.8558019	1.8466289811712648e-107	4.943767901323708e-106
440	RPGR	22.916391	1.4480342	1.8553361990683562e-106	4.907722010984835e-105
441	ENSG00000234626	22.87767	3.5139923	6.653936520966054e-106	1.754376831066621e-104
442	TBC1D1	22.782694	0.88425225	1.0516979263986694e-105	2.76841003350067e-104
443	HLA-E	22.77836	1.7456548	2.4617941956418863e-105	6.466259640742642e-104
444	COL18A1	22.76713	1.3502047	2.091342794265964e-105	5.499147483540168e-104
445	SPTBN5	22.760246	3.5819163	6.5934050887362476e-105	1.7253392853910681e-103
446	ENSG00000257239	22.596668	3.3519366	1.4397311590793084e-103	3.741303521069592e-102
447	PIP4K2A	22.56345	1.0241436	7.380828533000323e-104	1.9231224606744235e-102
448	BDKRB2	22.52894	2.0911212	3.585064802528991e-103	9.291404244468164e-102
449	RBFOX2	22.438648	0.6517889	4.805199253279223e-103	1.2433772222964485e-101
450	DENND5A	22.414297	1.065967	1.519608326942052e-102	3.915443719863706e-101
451	RBPMS	22.41155	0.7409854	2.626211228697271e-103	6.809969883658131e-102
452	FZD6	22.387884	1.9394262	5.231010580692643e-102	1.3400302643796439e-100
453	JAK1	22.283422	0.74124134	1.4960719431585677e-101	3.820435841003457e-100
454	ZNF385D	22.27235	1.6588693	4.018470766310995e-101	1.0224215745967234e-99
455	ARHGAP28	22.268692	1.3888123	2.924949582671936e-101	7.453647031761274e-100
456	ITPRIP	22.2667	2.0934045	5.221797052862912e-101	1.326505335838905e-99
457	FZD4	22.235554	3.0639505	1.2055582930288554e-100	3.0577227996832915e-99
458	PKD1L1	22.206894	3.2838159	2.3198776706536554e-100	5.865701080243599e-99
459	LETR1	22.196302	2.611075	2.2965774394490466e-100	5.809804059547515e-99
460	CACHD1	22.158054	1.0992315	2.2753762510606756e-100	5.759161781400872e-99
461	ENSG00000287382	22.131693	4.558493	1.0194695112472172e-99	2.552500064715526e-98
462	PRSS23-AS1	22.121792	2.5211868	8.890758302651219e-100	2.229465230805917e-98
463	NUDT3	22.047085	0.96303236	1.6149734177645873e-99	4.033126948630762e-98
464	PTPRG	22.0455	0.78516793	1.5058852847103873e-99	3.76262707002701e-98
465	GFOD2	22.031672	2.226363	4.721429128628022e-99	1.172484220835938e-97
466	RGS12	22.030777	0.954868	2.1562201629996696e-99	5.3820404663125526e-98
467	ATP8A1	22.006239	1.0414156	4.399405973008761e-99	1.093072816701942e-97
468	NR2F2	21.98841	1.959912	9.153089000931729e-99	2.268382331640577e-97
469	FILIP1	21.986347	1.5422486	6.4708760718286926e-99	1.606109699010773e-97
470	TTL	21.984215	1.6346525	8.834194811166456e-99	2.1904664914164158e-97
471	RASA4	21.963907	3.1884341	2.0524687375176662e-98	5.05825519127709e-97
472	CEP170	21.919052	1.1041355	1.9099257061326834e-98	4.711730599658026e-97
473	MEF2C-AS1	21.85235	1.6883227	1.0434238140357141e-97	2.5559684555287327e-96
474	CAVIN1	21.755524	1.9728503	7.111308139660836e-97	1.7323986182351348e-95
475	LRRC32	21.748262	2.7703545	1.027295939007202e-96	2.4976164572028317e-95
476	ABCC4	21.744452	1.119393	5.267849314702464e-97	1.284595522921285e-95
477	HOXD3	21.698221	1.4229233	1.5798217751627244e-96	3.829475401039042e-95
478	ADAM15	21.69244	2.5140808	2.759457050862792e-96	6.675610504864196e-95
479	ITSN2	21.655533	0.7581268	1.9573751489773545e-96	4.7423012440248364e-95
480	KAT6A	21.639439	0.71961397	2.6727821799288616e-96	6.469142475058434e-95
481	DPYSL2	21.636995	1.1715733	3.935206426383381e-96	9.510505337569126e-95
482	IQCK	21.606554	1.467502	9.632506049343457e-96	2.3187532357435873e-94
483	COTL1	21.595327	1.9324286	1.3980897685519657e-95	3.358864111936045e-94
484	SLC2A3	21.492052	1.4879138	6.270884266484065e-95	1.5021127496765423e-93
485	UBTD1	21.490911	2.4552612	1.1234007330162163e-94	2.6843655003151962e-93
486	TMCC3	21.428892	1.9112318	3.1849138978046994e-94	7.573190282973303e-93
487	TAOK2	21.421225	1.4449936	2.798525513812033e-94	6.657674424602755e-93
488	CTTNBP2	21.360615	1.6563329	9.418964942429139e-94	2.2309569784358668e-92
489	SPTLC2	21.349422	1.1819174	9.08854685447195e-94	2.1537423587302918e-92
490	ENSG00000288542	21.265623	2.503404	6.998336156018252e-93	1.6440182061060148e-91
491	CEP68	21.24043	1.8193579	9.255718674116878e-93	2.1722168096006927e-91
492	CRYBG3	21.230448	1.0868592	6.835278675988957e-93	1.6064884216375975e-91
493	TRIO	21.198133	0.51651	6.410169724060442e-93	1.5073029706532853e-91
494	LUZP1	21.187292	0.906192	1.3899326770865689e-92	3.2541798802289294e-91
495	C17orf67	21.094576	2.618008	1.6148595342016118e-91	3.7465664409980986e-90
496	VEGFC	21.043068	1.9702518	3.3033343419675246e-91	7.649347398247004e-90
497	RIPOR1	21.011642	1.8502889	5.850648888167522e-91	1.3522301829899478e-89
498	PLK2	20.991478	2.5484548	9.99405249367689e-91	2.3076831120771797e-89
499	RGS7BP	20.940233	2.6966565	2.645703851929822e-90	6.0888698573383024e-89
500	DLC1	20.882326	0.7044143	1.3788360695326165e-90	3.182301370336463e-89
501	LAMB1	20.872568	0.7830912	3.535125696296608e-90	8.112796944309718e-89
502	SERPINE1	20.86371	2.7341728	1.0513241842145346e-89	2.40815546203572e-88
503	TEAD4	20.790728	2.1521075	3.582575734089584e-89	8.17162871656649e-88
504	ARHGEF7	20.759092	0.7481366	3.214074321729379e-89	7.334535675706527e-88
505	GATA2-AS1	20.742964	3.7445366	1.0527897829550728e-88	2.3912666441392788e-87
506	ARHGEF10	20.710535	1.0625315	8.44682830404761e-89	1.9212687751074755e-87
507	ENSG00000286599	20.669569	4.100391	4.038064392655025e-88	9.116627714117496e-87
508	TECPR1	20.665096	1.5813627	2.760529299445047e-88	6.246852036448648e-87
509	CTNNAL1	20.651419	1.6375424	3.5966412598070504e-88	8.127574759632656e-87
510	CPNE2	20.595861	1.7656983	1.0180108633977364e-87	2.2930200289427832e-86
511	SKAP2	20.574253	0.8946925	9.138223572854679e-88	2.0592929733960072e-86
512	LMO2	20.539864	3.278081	3.7282604338094415e-87	8.370623633271194e-86
513	SRGAP2B	20.521147	1.6370265	3.610802324609204e-87	8.110648136707519e-86
514	GPRC5B	20.505072	2.0838766	5.79003762150362e-87	1.2975759415185608e-85
515	PEAR1	20.475164	1.8810127	8.742422499358178e-87	1.9565187999712524e-85
516	MYCBP2	20.44716	0.6664406	7.200667066535707e-87	1.6129626716014527e-85
517	FCHO2	20.422415	0.8825619	1.4880226367566065e-86	3.327076508942756e-85
518	WARS1	20.36595	1.5563722	5.735533410132221e-86	1.2771330864500178e-84
519	SP100	20.34259	0.8341753	5.2827672685033895e-86	1.1779313207031963e-84
520	RERE	20.324986	0.46958423	5.416292669719156e-86	1.207151580915256e-84
521	TEAD2	20.320807	1.6675593	1.2709013425417063e-85	2.8260435424244753e-84
522	MAMLD1	20.239925	1.6002091	5.226279299842851e-85	1.1573867637278178e-83
523	CTNND1	20.166769	0.55576897	8.52140868010186e-85	1.882829219163341e-83
524	MFSD6	20.151585	1.3526428	2.3298969994703103e-84	5.115478993697257e-83
525	ELFN1	20.104368	2.507098	7.500603456394987e-84	1.6372227123241736e-82
526	LINC01362	20.084517	3.6111143	1.2443300004695418e-83	2.70882352985542e-82
527	SNX9	20.08192	0.77736944	5.547251671544739e-84	1.2119338802193167e-82
528	CD200	20.075583	2.0615182	1.0795552957073705e-83	2.352222988382887e-82
529	SCHIP1	20.053913	1.783438	1.4876727650544966e-83	3.235671653087266e-82
530	ICA1	20.04624	0.9879677	1.1633545586005625e-83	2.533678009603318e-82
531	NAV3	19.999937	1.1049144	2.984815266412763e-83	6.457331579021267e-82
532	SYNPO	19.976643	1.3256602	5.1823627481018785e-83	1.1191605370601565e-81
533	BCL6B	19.951902	3.8111105	1.2221946847695614e-82	2.634724956126963e-81
534	ENSG00000287470	19.935997	4.401981	1.6764424976901848e-82	3.6059804219309464e-81
535	CASKIN2	19.930273	2.472373	1.5704997538483156e-82	3.3795933280117224e-81
536	PCDH12	19.922215	3.5630834	2.0193821715202862e-82	4.337885883930079e-81
537	ODF2L	19.900808	0.9696911	1.5192727614288668e-82	3.2722487808961945e-81
538	POSTN	19.849098	1.9786463	5.53423469228739e-82	1.1856848264188797e-80
539	MCC	19.821129	0.95827264	4.766637374977071e-82	1.0216800479165203e-80
540	TBC1D9	19.783512	1.0232778	1.239864395180725e-81	2.6505231043244486e-80
541	MTMR12	19.752903	1.1349711	2.3079517454096134e-81	4.9273403813221116e-80
542	UTP4	19.747486	1.2259088	2.6530486624055538e-81	5.661619796749591e-80
543	ITGAV	19.73235	1.0040096	3.117618587989247e-81	6.635567744663477e-80
544	EXOSC7	19.708284	1.517469	5.933448942670234e-81	1.2584803859327312e-79
545	CPLANE1	19.696064	0.84528357	5.28498564363913e-81	1.1224083335104158e-79
546	KLF2	19.69316	2.286497	8.790288828609956e-81	1.861981232603948e-79
547	PML	19.65167	1.4098252	1.456526158426829e-80	3.0798919176322066e-79
548	USHBP1	19.527536	2.8779597	1.7154853179299133e-79	3.591603783858595e-78
549	ZNF532	19.523539	0.85729474	9.310500167356377e-80	1.9543221428875898e-78
550	FKBP9	19.51648	1.5581465	1.566385588710714e-79	3.2822652925574163e-78
551	CSF2RB	19.498562	3.547958	3.007647603819524e-79	6.288811636359089e-78
552	PICALM	19.490555	0.6715137	1.6888092343390885e-79	3.537274498659997e-78
553	LINC00598	19.483107	1.6766657	2.832033003491404e-79	5.9241556359117e-78
554	NIN	19.45533	1.1036942	3.480965782268205e-79	7.266012501710118e-78
555	SH3KBP1	19.4488	0.9205934	3.465297105941351e-79	7.236408167458487e-78
556	PDGFB	19.411594	2.7155435	1.2491238982663569e-78	2.5929171184047334e-77
557	OSBPL10	19.380627	0.8811259	1.20113835421699e-78	2.494372519132579e-77
558	HIF1A	19.37724	1.0049648	1.3757846557543523e-78	2.8521907690900576e-77
559	SEMA3F	19.331629	2.7717252	4.882002656677057e-78	1.0086710452900267e-76
560	EPHB1	19.322857	1.9520528	4.820543265266919e-78	9.96395653361496e-77
561	ENSG00000234810	19.316088	2.3453233	6.239666741176929e-78	1.2880851672820436e-76
562	CDC42EP3	19.30859	2.2723706	6.556812072528341e-78	1.3524084468783784e-76
563	CTTNBP2NL	19.287794	0.9988707	6.29954807651807e-78	1.2998957297893092e-76
564	ZDHHC17	19.259445	0.9720107	1.0173660873915038e-77	2.0966438308841072e-76
565	WWC3	19.240467	1.2380097	1.516887229333363e-77	3.116851236036967e-76
566	FAM171B	19.219053	2.2711406	3.086878374195333e-77	6.326801475865503e-76
567	PGS1	19.215065	1.1857666	2.4011854430845118e-77	4.9255656574275296e-76
568	AGPAT4	19.211487	1.0880743	2.179239194246509e-77	4.472169839082027e-76
569	SIN3B	19.20381	1.1156881	2.9564677258750075e-77	6.062065907985732e-76
570	F2RL3	19.202375	4.325931	4.8293745569994005e-77	9.873252820182905e-76
571	ABCB1	19.20121	1.3781487	3.512638389622768e-77	7.190351588812508e-76
572	SOX7	19.191017	4.002773	5.763371429881045e-77	1.1772846555887043e-75
573	TGFB1	19.177996	1.5233122	4.843207636512932e-77	9.897378324922651e-76
574	UPP1	19.176157	2.6146998	6.652678802051311e-77	1.3578044941420567e-75
575	CLVS1	19.165546	2.1621068	7.796413950215219e-77	1.590572964170845e-75
576	SPARC	19.156466	1.2436862	6.021328320708824e-77	1.229461830448127e-75
577	IL18R1	19.109612	1.9134569	1.7606680510661025e-76	3.5814959377951985e-75
578	HMBOX1	19.044333	0.7356107	3.513422970577793e-76	7.134973804053268e-75
579	ENSG00000225689	19.039606	1.0290961	3.975083003377971e-76	8.065774670770852e-75
580	ENSG00000283913	19.009958	2.6140323	1.0769819150277101e-75	2.1789308391366608e-74
581	ENSG00000291132	19.005518	3.047668	1.2158652771553935e-75	2.456855073315907e-74
582	SLFN5	18.99501	2.167226	1.2713202243427232e-75	2.5667807746700636e-74
583	LYN	18.99146	1.0452416	8.698866103074632e-76	1.7621355303141781e-74
584	BEND7	18.991436	1.5499177	1.1722757020348656e-75	2.369758494715396e-74
585	NFAT5	18.968914	0.5910995	1.137272545996319e-75	2.2999542543575062e-74
586	SRGAP2C	18.962112	1.4641846	1.872092476040226e-75	3.778166572656731e-74
587	VGLL4	18.930397	0.7019166	2.2743611602581524e-75	4.5881043820319594e-74
588	GNG7	18.882168	1.5262207	7.075663735454706e-75	1.4220828418868067e-73
589	CECR2	18.87442	1.1955893	6.872016064033428e-75	1.3822942514923579e-73
590	RIN2	18.861542	0.72533625	7.060239271621464e-75	1.419568670724286e-73
591	YEATS2	18.763304	0.8157715	4.067676788599587e-74	8.115023525244682e-73
592	TIMP3	18.748625	1.3507596	6.177945101163724e-74	1.2314923067395458e-72
593	BACE2	18.73741	1.1352602	7.297529346870885e-74	1.454071539009486e-72
594	SMARCA2	18.71858	0.7279736	7.4282975154551e-74	1.4795224229351024e-72
595	ABLIM3	18.702602	1.7003677	1.557221194365834e-73	3.0927225825133517e-72
596	PDE7B	18.688442	1.503173	1.736883168536739e-73	3.4467292804157337e-72
597	MLKL	18.682608	1.8920445	2.30398735757601e-73	4.560958387773842e-72
598	ABCG2	18.573507	1.5652354	1.343967735806127e-72	2.636927510003496e-71
599	CNTNAP3B	18.54731	1.6823702	2.004533562244967e-72	3.9266603143284555e-71
600	TANC1	18.5469	0.6311195	1.2147214473468924e-72	2.3843008884683175e-71
601	MDFIC	18.54125	1.1280974	1.7323964645352536e-72	3.3976739037429633e-71
602	NR3C1	18.537014	0.8265455	1.7646738508654218e-72	3.459584830492927e-71
603	MBNL1	18.514935	0.60762525	1.9318480802008967e-72	3.785800314270554e-71
604	CDC37	18.50971	1.1248152	3.1686462477004123e-72	6.197057629337939e-71
605	ARRDC3	18.507755	1.6227254	3.9675978806244977e-72	7.756486615441661e-71
606	CD59	18.487444	1.9493202	5.924169001260811e-72	1.1544425050956342e-70
607	TNFRSF1B	18.484392	1.5821865	5.468596775803083e-72	1.0660917765734929e-70
608	LRRFIP1	18.472626	0.6413113	4.581764703376748e-72	8.946382418806772e-71
609	ENPP2	18.431095	1.78795	1.4106347198863906e-71	2.7401312161558616e-70
610	AHRR	18.406195	1.7206686	2.0749636856393985e-71	4.0209543001698144e-70
611	CCNY	18.39471	0.57780784	1.6017945713778282e-71	3.110214993499102e-70
612	TAL1	18.352356	3.522547	6.214142305591804e-71	1.1994304478704306e-69
613	MTSS1	18.343159	0.8826408	4.559652171951413e-71	8.811346883717854e-70
614	ERC1	18.324322	0.5276511	4.5109524101156246e-71	8.720697120595899e-70
615	MEOX2	18.314882	3.0229018	1.1406313724027431e-70	2.1955125127774224e-69
616	SLC44A2	18.290617	1.6042106	1.357061249482826e-70	2.6110694874482284e-69
617	MMP16	18.275295	1.1316038	1.4380851527435574e-70	2.765871673313813e-69
618	TUBB6	18.25103	1.3752563	2.3730372064541395e-70	4.547901057847449e-69
619	HDGFL3	18.238527	1.1161933	2.6681897581498422e-70	5.109536171544673e-69
620	MGAT5B	18.237217	2.7704473	3.9285273118229575e-70	7.505352021622376e-69
621	FAT4	18.195808	0.92791045	3.9729902484978926e-70	7.587320749856877e-69
622	GAB3	18.165756	1.628174	9.739211423642438e-70	1.8548303398847847e-68
623	PACS1	18.145594	0.7433415	9.66235023368422e-70	1.8409120957744685e-68
624	CNN3	18.141768	1.1676568	1.3078484384229423e-69	2.4849630610347425e-68
625	SPRY1	18.117666	2.1433403	2.637449846438099e-69	4.991781291171494e-68
626	BTNL9	18.088764	2.8781621	4.4182085141290124e-69	8.352403657649637e-68
627	VIM	18.051363	1.1360781	5.241734916174516e-69	9.890042888332685e-68
628	WDPCP	18.0472	0.72686166	4.860122997231197e-69	9.184255712811984e-68
629	RSU1	18.028332	0.86461383	7.304597598272926e-69	1.3771556091393532e-67
630	MCAM	17.938663	1.5862962	4.007026503877851e-68	7.505160641763215e-67
631	BAIAP2	17.937944	1.8107872	4.291899923105125e-68	8.035637926004358e-67
632	DNAAF9	17.929165	0.6482036	3.2848962972232504e-68	6.159718131774273e-67
633	MED13L	17.895208	0.47271353	5.131290010962474e-68	9.599829464227836e-67
634	ATXN3	17.893562	1.0265665	7.150965770266768e-68	1.335779559188535e-66
635	NIBAN2	17.88469	1.085375	8.33432009207713e-68	1.55563326885386e-66
636	ZBTB20	17.858774	0.48274928	8.330460777857224e-68	1.5555091217794902e-66
637	SRPK2	17.826826	0.61081874	1.6815202120409807e-67	3.1254454689302167e-66
638	NCOA3	17.769205	0.7087922	4.472685047914013e-67	8.269203358516195e-66
639	S1PR1	17.740294	3.3752265	1.2043445191264646e-66	2.214847786722831e-65
640	TPST2	17.735203	1.5524433	1.0698521844167436e-66	1.9697414622580936e-65
641	TMEM65	17.72634	1.086396	1.0783288079973506e-66	1.9845977434563482e-65
642	ANKRD50	17.697872	1.1748557	1.6999212871502082e-66	3.1215221282669998e-65
643	BCAR3	17.653372	1.0021878	3.409710713030732e-66	6.251735402980821e-65
644	LINC01117	17.636568	1.7066085	5.264538627940843e-66	9.638063988851998e-65
645	HMCN1	17.635109	1.5101192	4.992004922922617e-66	9.145999087151451e-65
646	RCAN2	17.629633	1.4507338	5.215178499080858e-66	9.55128855014064e-65
647	CRIP2	17.600605	2.7971342	1.0676095290943686e-65	1.948667498044886e-64
648	NBEA	17.593456	0.74470913	7.027892983112144e-66	1.285666162628081e-64
649	SPTAN1	17.579805	0.65844226	8.823718240170058e-66	1.612373098911075e-64
650	SORBS2	17.564835	0.85005355	1.2398630729378386e-65	2.2605335801545064e-64
651	BCR	17.55097	0.9550038	1.7419412535605914e-65	3.169994587664189e-64
652	FABP5	17.509346	3.282289	4.699511587649313e-65	8.539433406542769e-64
653	SOCS3	17.477465	1.715276	6.357295170149357e-65	1.1530262949569213e-63
654	SLC48A1	17.460598	2.593194	9.615017698700016e-65	1.7419350144765377e-63
655	CHSY1	17.415615	1.1058611	1.4786860511996282e-64	2.67492768652747e-63
656	YPEL2	17.41486	1.1851915	1.621383743949092e-64	2.931977183915072e-63
657	RASSF2	17.390152	2.0241048	2.698877662964808e-64	4.873190375641832e-63
658	ENSG00000270571	17.37691	2.0724914	3.49379792534877e-64	6.306188708993122e-63
659	RNF125	17.353539	1.4676907	4.3660172692198304e-64	7.868849332955859e-63
660	DDX5	17.333473	0.60482645	4.50315209701907e-64	8.110003728573766e-63
661	COLGALT1	17.283243	1.6082352	1.3749930680373415e-63	2.465368646070783e-62
662	DCLK2	17.263199	0.9277049	1.3992818600478832e-63	2.507995142459029e-62
663	EIF4G3	17.202206	0.46798915	3.18511382309905e-63	5.696242121089884e-62
664	ENSG00000279686	17.167215	3.8580682	1.0084138858871736e-62	1.794217735291691e-61
665	FRY	17.156317	1.015695	7.903321163436158e-63	1.4072246216344205e-61
666	IL15	17.143976	1.3321431	1.1200553005444879e-62	1.9899472099932677e-61
667	CDYL2	17.105928	1.2611501	1.9914736177676323e-62	3.532997531440734e-61
668	ENSG00000124593	17.086311	2.2179382	3.170134321789094e-62	5.615831255092226e-61
669	TMEM204	17.065962	2.4428475	4.471242178301672e-62	7.912083997054318e-61
670	ACER3	16.984596	0.8596088	1.1454744681591007e-61	2.0210983931308657e-60
671	CHD3	16.980452	0.7718362	1.1383541633678271e-61	2.009263176791825e-60
672	MYO10	16.94771	0.64920187	1.8151923524704602e-61	3.1958147932251073e-60
673	PLEKHG5	16.947107	1.4769192	2.3941189901127327e-61	4.2029129985764186e-60
674	SAV1	16.931225	1.7220408	3.2272157898273585e-61	5.651167009457487e-60
675	PLA2G4C	16.9219	1.5830485	3.63599848505844e-61	6.357840367158919e-60
676	LINC00472	16.909538	0.9806917	3.6106119001178144e-61	6.315717611779358e-60
677	TTN	16.90202	1.2407792	4.448704541073021e-61	7.764982571368243e-60
678	CAMSAP2	16.893621	0.7419781	4.348342916540626e-61	7.595251196187065e-60
679	PDLIM5	16.874352	0.62329155	5.310403865563706e-61	9.245836519314313e-60
680	CCND1	16.873144	1.6433831	7.818334268311386e-61	1.35783609913776e-59
681	EPHA4	16.828552	1.4155785	1.4203790543398502e-60	2.4615522842790756e-59
682	CELSR1	16.822699	1.3963519	1.5857898126951865e-60	2.746258616594246e-59
683	STARD8	16.752985	2.0965745	5.120104518980406e-60	8.816791013624746e-59
684	ABI3	16.715519	2.4696596	9.279792784059082e-60	1.5957180402475606e-58
685	ASAP3	16.700277	1.3016739	1.0124025028873753e-59	1.740274517670646e-58
686	CD40	16.691029	2.8834052	1.404717571304073e-59	2.4120922527279883e-58
687	RIMKLB	16.688776	0.9971124	1.137727217732487e-59	1.9550119989109616e-58
688	PRKY	16.66901	1.2139013	1.6101682703618438e-59	2.762930741017656e-58
689	ZMIZ1	16.667833	0.5293841	1.3198918800970985e-59	2.2672343836673194e-58
690	HK1	16.660936	1.1820426	1.772106387946215e-59	3.039733599161845e-58
691	LAMA5	16.63982	1.029308	2.3899761115373903e-59	4.0952518184253284e-58
692	RP9P	16.631754	1.3966839	2.98062555851279e-59	5.1001582378234665e-58
693	PKIG	16.601093	1.0937372	4.484970308475837e-59	7.655418299409614e-58
694	CHD7	16.585852	0.5934001	4.291547000001904e-59	7.330401817120054e-58
695	PIP5K1C	16.5727	1.0096742	6.72748634284165e-59	1.1471117994527404e-57
696	NFATC2	16.563473	0.8590188	7.327192227612008e-59	1.2484940766278851e-57
697	VAV3	16.555151	0.93453795	8.636960263234736e-59	1.4690977677226866e-57
698	GULP1	16.551723	0.7128693	8.202174415994555e-59	1.39563064189414e-57
699	ST3GAL6	16.537436	1.2448807	1.1421725351911614e-58	1.9400599274063192e-57
700	FAM124A	16.519817	2.1177142	1.7734295573819927e-58	3.002867614234641e-57
701	GIT2	16.505623	0.7973696	1.6997958136798622e-58	2.8791880533767625e-57
702	PLXNA2	16.504114	0.7552988	1.6272290523152594e-58	2.7572303545458766e-57
703	RBMS3	16.501966	0.5293204	9.724114832840122e-59	1.652285220270929e-57
704	POLK	16.449589	0.81872433	4.0647159391565455e-58	6.865887506245073e-57
705	ZSWIM4	16.447617	1.5672557	4.979496943839846e-58	8.396521543321081e-57
706	PRTG	16.447538	1.1995296	4.480675022061808e-58	7.563255189752718e-57
707	DDX60L	16.447327	0.94701207	4.2949634940340146e-58	7.252293073247866e-57
708	GALNT15	16.416986	2.9444015	8.847836038740507e-58	1.4878174012934572e-56
709	GBP2	16.415081	1.265416	7.671506099350311e-58	1.2917946197308487e-56
710	USP31	16.405434	1.1538606	8.668438299141687e-58	1.4581540873630462e-56
711	UPF3A	16.370785	0.8350394	1.3171313581660167e-57	2.2087349476573237e-56
712	KLF8	16.321373	2.0082014	3.4523152276298086e-57	5.747721263422783e-56
713	DIP2B	16.30276	0.57917506	3.401173118477415e-57	5.6645119194122155e-56
714	ZSWIM6	16.267313	0.51019704	5.240461524465773e-57	8.698023016988213e-56
715	KLC1	16.24549	0.52539	7.673751339476207e-57	1.2715084815577148e-55
716	CNTNAP3P2	16.244612	1.9192711	1.0808232574459466e-56	1.7890527189361897e-55
717	MIR4300HG	16.229614	2.0598495	1.4214365209304156e-56	2.345683351279884e-55
718	RFX8	16.227806	2.8225245	1.487848400037352e-56	2.4544458463759813e-55
719	DUSP6	16.225697	1.7432662	1.3805112660206747e-56	2.2789199197516887e-55
720	MAP3K11	16.222288	1.2349851	1.3334917136681162e-56	2.2042898666737923e-55
721	BAALC-AS1	16.216238	1.9071574	1.6405909040462235e-56	2.7045868600285374e-55
722	PCBP1-AS1	16.195202	0.8061495	1.7873082222087164e-56	2.944463322230043e-55
723	NUDCD1	16.17783	1.336499	2.685486814940903e-56	4.418170166013246e-55
724	LHFPL2	16.168854	0.6730549	2.6342262338242335e-56	4.3353007480490885e-55
725	CPE	16.137459	1.5628378	5.250166403606767e-56	8.605607658123269e-55
726	ACER2	16.117277	2.2428594	7.411064327422512e-56	1.2123077279705122e-54
727	SLC9A3R2	16.102066	2.3465636	9.287354301129055e-56	1.517194162215306e-54
728	CAV2	16.052103	1.639467	1.7789656772163174e-55	2.897393663848837e-54
729	TMOD3	16.050177	0.70667547	1.5197735557023526e-55	2.4760767017595572e-54
730	KLHL2	16.045532	1.0944357	1.8052118193923973e-55	2.939157645629253e-54
731	SLFN11	16.009388	2.4328003	3.599028060998734e-55	5.826644564977272e-54
732	HOXB3	16.000517	0.73081034	2.9158522919563734e-55	4.7269032927327384e-54
733	WSCD1	15.990352	2.5941503	4.8571445135077835e-55	7.855636782424512e-54
734	CCDC69	15.974889	1.6607294	5.611102485394803e-55	9.069016556048991e-54
735	WNK1	15.952589	0.5744754	6.209184589485905e-55	1.0029017284868477e-53
736	CADM3-AS1	15.952216	5.148298	9.182351394031253e-55	1.4806693648560727e-53
737	PDE1C	15.933701	0.9001001	8.175461155404733e-55	1.319617525176996e-53
738	CPAMD8	15.932308	1.6635947	1.0358507220130757e-54	1.6675655689452153e-53
739	SLC66A2	15.898163	1.158124	1.5512588462382823e-54	2.4956459628051494e-53
740	ZNF467	15.889492	2.8184695	2.1365176070556784e-54	3.430403377131468e-53
741	TPM3	15.866834	0.8676689	2.333451807634596e-54	3.744132986101798e-53
742	ENSG00000258989	15.866267	2.7362003	2.9917532813025824e-54	4.79724732607419e-53
743	BCAM	15.852082	1.3434676	3.1807384173170075e-54	5.098604326744688e-53
744	SH2B2	15.851749	2.350514	3.6267213808208317e-54	5.809673611947791e-53
745	RASSF9	15.816675	3.0214455	6.27523051617032e-54	1.0016098842230817e-52
746	WASF2	15.815219	0.62446725	4.5714619709788673e-54	7.3158414414304595e-53
747	ICAM2	15.799616	3.0789506	7.972034327646214e-54	1.2711922976022113e-52
748	SPATS2	15.795993	0.6484843	6.077771979510009e-54	9.704109503546833e-53
749	GIMAP5	15.7839575	2.6702554	9.746631964363795e-54	1.5526381530931897e-52
750	KIF26A	15.734571	2.0891218	1.902897604892581e-53	3.0204467914947493e-52
751	GAB2	15.72967	0.7799981	1.6340692324597253e-53	2.5954306419544585e-52
752	CMIP	15.72641	0.42080045	1.4909534670750758e-53	2.3712100568132604e-52
753	CERT1	15.703939	0.6720668	2.458856602807675e-53	3.897831993604433e-52
754	CIITA	15.676775	1.4443465	3.8066796476478166e-53	6.018756022115369e-52
755	MAP1B	15.663345	0.97761685	4.382307753653308e-53	6.922141517593539e-52
756	ELOVL5	15.66006	0.86495787	4.568968132290855e-53	7.214643648064204e-52
757	RNF122	15.644631	1.6870881	6.846451868402684e-53	1.0782940268029555e-51
758	ECE1	15.607023	0.6409939	9.39876409517997e-53	1.4788401095543593e-51
759	SYCP2L	15.578192	2.1209245	1.8541478100249597e-52	2.9070602077461524e-51
760	AGAP3	15.569314	0.9231741	1.772420217669597e-52	2.779817061516072e-51
761	ENSG00000288597	15.556871	1.3222052	2.298158839784541e-52	3.5985768225024944e-51
762	FGD6	15.550033	0.7635925	2.19617824459521e-52	3.43999640255058e-51
763	IGF1R	15.548132	0.49113798	2.0778039668683878e-52	3.2566751715016653e-51
764	DIPK1B	15.502337	2.7461324	5.694685120266616e-52	8.885606407777753e-51
765	NEDD4	15.473948	0.6296105	6.267104891583757e-52	9.772509574458719e-51
766	PDLIM1	15.473434	0.8867569	7.429576896642886e-52	1.1566673136595754e-50
767	CDH10	15.463531	3.0464225	1.017868442150461e-51	1.581625953919692e-50
768	GBP4	15.449843	2.502632	1.192482646087629e-51	1.8505901816180802e-50
769	CTNNA1	15.449778	0.45259935	8.381658727428922e-52	1.304057561368478e-50
770	DISC1FP1	15.443421	1.9307784	1.2709967135983214e-51	1.970550715021046e-50
771	PKD2	15.436153	0.7254922	1.1284087386250694e-51	1.7528309012300996e-50
772	KIAA1217	15.433864	0.55723774	1.1308186627128837e-51	1.7560142613772964e-50
773	RALA	15.422982	0.90189004	1.4911981754669212e-51	2.3097445530816833e-50
774	FBXO11	15.399433	0.5346379	1.8213076818891417e-51	2.8174727284827643e-50
775	NECTIN2	15.395252	0.71783185	2.0130607215898615e-51	3.111140305299368e-50
776	NFKB1	15.394535	0.7740413	2.1113994174238996e-51	3.2600167669533627e-50
777	FSCN1	15.389855	1.733594	2.5683486302799612e-51	3.9580203037143535e-50
778	GABBR1	15.380294	0.96500367	2.6652848392547137e-51	4.1061069630504917e-50
779	TCEA2	15.377493	2.181506	3.253093714170714e-51	5.006926602170842e-50
780	TAF1C	15.367239	1.3547715	3.466057147993715e-51	5.327968781344632e-50
781	SULT1C4	15.352588	1.7662817	4.436397006356271e-51	6.80881378555114e-50
782	SHC1	15.319998	1.3308723	6.740561412148329e-51	1.033213281865909e-49
783	SEMA6C	15.318806	1.7863706	7.282736543622582e-51	1.1159682322257158e-49
784	MRTFA	15.298524	0.55689514	7.449464594250679e-51	1.1411576810658054e-49
785	ITGB1	15.294763	0.63461214	8.158570863089858e-51	1.248604914804368e-49
786	MCUB	15.281837	1.4244437	1.145340766379174e-50	1.7484578257408472e-49
787	CYSLTR1	15.275762	2.789853	1.4215552582456972e-50	2.1680832435342614e-49
788	WWC2	15.275228	0.7079591	1.0771876368623446e-50	1.6454480407754849e-49
789	FN1	15.269982	0.7781874	1.112565833039212e-50	1.6989567556394965e-49
790	JAG2	15.238286	2.3857903	2.357942881887849e-50	3.588346951942952e-49
791	SUSD6	15.212496	0.71345323	2.699494600434637e-50	4.102995881771722e-49
792	NLGN4Y	15.198956	0.9209655	3.4169693415361004e-50	5.185402710941882e-49
793	INMT	15.183674	2.923408	5.258992804776848e-50	7.965861014215333e-49
794	RFTN1	15.152192	0.803018	5.942798254376864e-50	8.993237706390445e-49
795	LATS2	15.133896	0.96998066	8.400078749153714e-50	1.2692120227312675e-48
796	KLHL3	15.125299	1.3454336	1.057664994932069e-49	1.59560625536561e-48
797	PCDH1	15.097246	1.3360566	1.5625937035907963e-49	2.3551590274671805e-48
798	OPHN1	15.081778	0.6553435	1.6999615983684003e-49	2.559824672768842e-48
799	NBPF15	15.076153	1.0611361	2.0115844607966767e-49	3.025328600119721e-48
800	PLEKHG2	15.041791	0.9678919	3.091872685453599e-49	4.631436974353103e-48
801	FAM189A2	14.989409	1.7826165	7.171608080603109e-49	1.069002051757607e-47
802	PELI1	14.987188	0.75520366	6.5267695349754665e-49	9.737764179357697e-48
803	THSD7B	14.979548	1.1378583	7.71295771409857e-49	1.148992397556354e-47
804	TMEM233	14.966756	3.0280943	1.094369507265001e-48	1.6228260129351708e-47
805	NLK	14.956047	0.7081188	9.902539937013688e-49	1.472020420795765e-47
806	GDPD5	14.955646	0.8890224	1.0157274916538756e-48	1.5085055623226724e-47
807	GOLPH3	14.954209	0.83429635	1.0569342910073831e-48	1.5677912306877108e-47
808	ATP11C	14.945159	0.6867039	1.1511960279429543e-48	1.7065736428848095e-47
809	IGFBP3	14.933096	2.098825	1.6514438096685124e-48	2.442952935699794e-47
810	PLS3	14.924881	1.0881488	1.65957862931701e-48	2.4542411202696553e-47
811	ZNF608	14.911788	0.6535127	1.865524618219285e-48	2.75796350510148e-47
812	ENSG00000266978	14.893248	2.7320037	2.997932634416491e-48	4.4200219022347645e-47
813	SKIL	14.88781	0.89978456	2.6993966260686007e-48	3.983491421099658e-47
814	SLC38A2	14.872195	0.87332636	3.274967705009944e-48	4.824088847506783e-47
815	ASRGL1	14.82135	1.9205649	7.715093949546704e-48	1.1306339005568023e-46
816	JAK3	14.769994	1.4673879	1.4500430749322877e-47	2.1186377936709435e-46
817	ANOS2P	14.763046	1.484917	1.7025243155629382e-47	2.48455286542655e-46
818	CHN2	14.753375	0.6610862	1.5824008693630094e-47	2.309944770270978e-46
819	SENP7	14.746642	0.56955826	1.7185210899303824e-47	2.5071461964478656e-46
820	PHLDB2	14.73323	0.7377628	2.0476305071850603e-47	2.9846007314845273e-46
821	INPP1	14.724231	1.3919262	2.75033063587201e-47	3.998077650916273e-46
822	TMEM150C	14.711106	1.7216313	3.377547248029606e-47	4.9054517114388836e-46
823	ENSG00000266268	14.697334	3.1140902	4.497705288757156e-47	6.520668417740278e-46
824	MAP4	14.657037	0.43991765	5.595870729873461e-47	8.098297557306918e-46
825	SMAD6	14.635707	0.9460636	9.176224696036323e-47	1.326398902486129e-45
826	TCIM	14.605889	1.6806816	1.404423351531384e-46	2.0258474044098148e-45
827	RELB	14.58379	1.2395139	1.819435143253101e-46	2.6167410692894122e-45
828	BCAR1	14.58321	0.90775347	1.7444327394174635e-46	2.5103541827467974e-45
829	IPO11	14.564411	0.77617514	2.2293905259958276e-46	3.1950223612402833e-45
830	SEC24B	14.553343	0.625284	2.4754619091535484e-46	3.5455895309399855e-45
831	ASB9	14.539949	3.234853	3.789386449225197e-46	5.4195460001283013e-45
832	RAPH1	14.524714	0.69492936	3.8115463171641834e-46	5.4496383603423784e-45
833	BAALC	14.521667	1.8838158	4.504392462904796e-46	6.43269513661401e-45
834	PCED1B	14.510775	0.9974342	4.7485127523839425e-46	6.777346835158067e-45
835	FRYL	14.49949	0.41597453	4.608194847113668e-46	6.579005355166854e-45
836	GSN	14.485039	0.89709973	6.659337234853911e-46	9.476809019956627e-45
837	CCDC146	14.48436	0.77691096	6.612825101592404e-46	9.413369096677781e-45
838	TNFAIP1	14.482333	1.5659382	7.498697179126098e-46	1.0665057103653118e-44
839	CTIF	14.419735	0.58584726	1.4632240195467494e-45	2.072000096071172e-44
840	TM4SF18	14.416094	3.7743673	2.0399725151176715e-45	2.877826811738133e-44
841	NUTM2A-AS1	14.414299	0.71636343	1.6850662242186792e-45	2.382675812630698e-44
842	MYO5C	14.409141	0.8575606	1.7909047591372668e-45	2.530127065867903e-44
843	ADAMTS4	14.406741	2.079007	2.1514273006434122e-45	3.0324227695147e-44
844	CNKSR3	14.403935	0.7098221	1.984779976491349e-45	2.801588849135528e-44
845	SLC9C1	14.349336	2.2438195	4.8662859055985517e-45	6.835257889554032e-44
846	NLRC5	14.340435	1.0026107	4.680380346834584e-45	6.576028913160721e-44
847	TNFRSF10A	14.312168	1.5138352	7.396396496686192e-45	1.0359209565591722e-43
848	ARHGAP26	14.307992	0.47586858	6.300468342812189e-45	8.831900039098099e-44
849	IHO1	14.306358	1.8435601	8.144749013287282e-45	1.1400775724319173e-43
850	GRAP	14.29499	2.7328856	9.97588714163605e-45	1.394390792260024e-43
851	IFI44	14.28431	1.6288848	1.074286397030158e-44	1.5011649630580957e-43
852	RASSF3	14.282051	0.78239816	9.758413271509211e-45	1.3643847530748078e-43
853	P2RY8	14.264937	1.8569574	1.4238028384706947e-44	1.9855621179813424e-43
854	CCDC141	14.263616	1.5147301	1.404803725932729e-44	1.960766174992033e-43
855	NFKBIA	14.262521	1.2187668	1.3894739282108244e-44	1.9399254975920504e-43
856	SAMD9L	14.260833	1.281593	1.4160670120884758e-44	1.9753546649866685e-43
857	ENSG00000251388	14.259463	1.6555222	1.4981699225591183e-44	2.0868958492215086e-43
858	ABL2	14.232987	0.6854823	1.9037322883985343e-44	2.6480421302608345e-43
859	BAZ1A	14.225218	0.68159956	2.0893255988636496e-44	2.9028809704268764e-43
860	ENSG00000235749	14.200275	2.4958649	3.5118599643105334e-44	4.8682196567604425e-43
861	INSR	14.196855	0.7257383	3.395757038641437e-44	4.708615497373596e-43
862	SLC16A7	14.189347	1.1039875	3.55229719496687e-44	4.9228733295531205e-43
863	SHC2	14.162351	0.996313	5.035968887285236e-44	6.967091274801604e-43
864	DPH6-DT	14.140438	1.0567151	7.0728879214083e-44	9.768448553509397e-43
865	MAPK11	14.132626	3.3914807	8.836644793947528e-44	1.2194018933852556e-42
866	GFOD1	14.115943	1.173424	9.576665361174318e-44	1.320397649372783e-42
867	CCDC7	14.111359	0.7275547	9.618096764918506e-44	1.325734719099919e-42
868	PTCHD4	14.091028	2.4397898	1.50501431883484e-43	2.0703725225598598e-42
869	TNFAIP8L1	14.085034	1.6302986	1.5307927096612491e-43	2.105239858093293e-42
870	MGMT	14.082235	0.5759059	1.3780659658169597e-43	1.8968076993599294e-42
871	TPM4	14.047067	0.5761281	2.043538583905112e-43	2.80406429864782e-42
872	RASSF8	14.044625	0.9490582	2.3914656868803125e-43	3.2768597642008294e-42
873	PLCG1	14.043544	0.70315784	2.3592587890596177e-43	3.2336387421791516e-42
874	SERPINH1	14.042368	1.4395208	2.603301448366483e-43	3.5651173771808485e-42
875	RTN4RL1	14.038169	2.3455298	2.9746815512040575e-43	4.071417711650792e-42
876	ENSG00000233251	14.001112	4.310479	5.060549079829364e-43	6.914663835284241e-42
877	BMX	13.984851	2.347012	5.9284487576743055e-43	8.084670893341455e-42
878	NREP	13.96916	0.7591312	6.114821493832685e-43	8.336494319895412e-42
879	LPAR6	13.951969	1.73597	8.729762277492942e-43	1.1861661924926096e-41
880	AGTPBP1	13.937912	0.7510784	9.480564030695513e-43	1.2874637678940607e-41
881	MAP4K2	13.934803	1.6006802	1.0897735957285154e-42	1.478267258072068e-41
882	PROS1	13.9264145	0.98071927	1.1382743611404562e-42	1.543628093534334e-41
883	NAA38	13.925447	1.0298052	1.1739360084574735e-42	1.5906604268186433e-41
884	GNAS	13.919305	0.6023663	1.172301226517896e-42	1.5888874235727387e-41
885	DYNLT5	13.9021225	2.9739556	1.7999298901440306e-42	2.4321028243683133e-41
886	ELK4	13.89843	0.94799775	1.638170364162675e-42	2.2141443351094627e-41
887	PRKD3	13.882775	0.77584666	1.9466327396378776e-42	2.627414666155359e-41
888	KATNAL2	13.879539	1.5226358	2.2464213652634948e-42	3.027012386430594e-41
889	WDFY1	13.864677	0.7653735	2.5223177360888273e-42	3.3968979289837866e-41
890	CCDC88C	13.859461	0.7102441	2.5449567905808482e-42	3.4264391978906867e-41
891	AGBL3	13.855799	1.6074945	3.102254112163655e-42	4.173303059506786e-41
892	C1orf54	13.8396635	1.6821691	3.8291936972879756e-42	5.145531861769587e-41
893	PPM1D	13.82724	1.012367	4.254272160694776e-42	5.713583719843194e-41
894	KIAA0040	13.814198	1.57471	5.3263784927935625e-42	7.14950330325416e-41
895	PROSER2	13.812631	1.719181	5.441619364519229e-42	7.302176351980089e-41
896	KBTBD2	13.81107	1.0807202	5.24986458624772e-42	7.048742917592817e-41
897	RAP1B	13.78528	0.50351965	6.573316932587184e-42	8.81352940482188e-41
898	CYFIP1	13.723591	0.6384512	1.524245194178795e-41	2.0353082661398124e-40
899	ATP2B1	13.662383	0.62108314	3.42104177642894e-41	4.551854984386243e-40
900	SPACA6	13.657592	0.92792416	3.6973040425011966e-41	4.916748013700799e-40
901	HLA-B	13.653475	1.1174678	3.996751275506363e-41	5.312057685988233e-40
902	NRG3	13.648633	1.0864854	4.225547824984973e-41	5.614617407397496e-40
903	TDRP	13.638698	1.0650508	4.749100290998479e-41	6.30855662768805e-40
904	SLC23A2	13.631677	0.7655807	4.993665997547505e-41	6.631621127585721e-40
905	CASP4	13.631006	1.079457	5.326509648829101e-41	7.0717112017088205e-40
906	CDH8	13.612565	1.7336445	7.222495930740988e-41	9.57585371182207e-40
907	CPLX1	13.611186	2.3140712	7.543754044047568e-41	9.996346515293292e-40
908	KCNMB3	13.610549	1.3740814	7.149291806394255e-41	9.481378333000747e-40
909	ENSG00000249240	13.602055	1.4410188	8.000242382812456e-41	1.0598362447176305e-39
910	MYO1C	13.59683	0.82656837	8.05523840521397e-41	1.0665415983064434e-39
911	MOB2	13.565129	0.92358726	1.2281631839100236e-40	1.6220612370832866e-39
912	TMEM273	13.556228	2.4860022	1.5149055332784522e-40	1.9987231010456262e-39
913	CCDC148	13.532115	1.6269435	2.0139346043523972e-40	2.6535332078666948e-39
914	AGO4	13.53207	0.7584123	1.8042054549706486e-40	2.3791280055824708e-39
915	CYYR1-AS1	13.526442	2.6221817	2.243424595398521e-40	2.951912751870229e-39
916	AHNAK	13.501971	0.57894385	2.5183846394417635e-40	3.311917233905887e-39
917	DGKZ	13.49874	0.92499983	2.834804225080331e-40	3.724016621336983e-39
918	ENSG00000235978	13.441457	1.6605278	6.329470386943505e-40	8.290278345975654e-39
919	SULF2	13.422401	0.7746769	7.253331994676081e-40	9.492683726867395e-39
920	VASH1-DT	13.419006	1.9218168	8.51833719761469e-40	1.1136268049649401e-38
921	FIGNL2	13.407744	1.9147104	9.796750650295475e-40	1.2800701990021172e-38
922	ENSG00000268797	13.401105	1.1170516	1.0102359434649769e-39	1.3196477997547598e-38
923	SEMA6A	13.337253	0.5264327	2.078171777340704e-39	2.7045112029112136e-38
924	EFCC1	13.307466	1.257455	3.187475173229401e-39	4.1359889684499167e-38
925	PDIA5	13.303616	0.65788996	3.2857677590613316e-39	4.2623952672021507e-38
926	EPN2	13.303055	0.56166	3.1854800603962334e-39	4.134501811865026e-38
927	GUCY1B2	13.292842	2.5524006	4.2996392630032256e-39	5.571682619205192e-38
928	PDK1-AS1	13.275862	1.5616366	5.0452359824108065e-39	6.529176238943435e-38
929	NOX4	13.232773	1.3917412	8.580646153223512e-39	1.1069147188600756e-37
930	ENSG00000229983	13.212198	3.129929	1.1936297036846774e-38	1.537761357408371e-37
931	TLR4	13.186187	2.6267154	1.6195376626887822e-38	2.0842559486685602e-37
932	MIR23AHG	13.17293	0.892517	1.6896334344516187e-38	2.173890858412812e-37
933	RNF152	13.13565	0.964535	2.7766788562392924e-38	3.5640144159499493e-37
934	ENSG00000285253	13.073519	0.8705083	5.922371999505305e-38	7.57970227679131e-37
935	LAMB2	13.020688	0.95819324	1.1497024960466013e-37	1.4675809214279788e-36
936	TMEM135	13.016592	0.5671572	1.1552619292935428e-37	1.474291022870465e-36
937	PTPN5	13.015771	3.0630486	1.363372671329038e-37	1.736686433386908e-36
938	PCCA	13.012183	0.4242359	1.1613310279062724e-37	1.4816478490170201e-36
939	ME3	13.004259	0.7923093	1.3890770227869874e-37	1.7689663403682196e-36
940	CNST	13.002639	0.7528457	1.403915561678827e-37	1.7873955561473338e-36
941	KLHL6	13.000304	1.80296	1.5587629069251829e-37	1.9819487217086827e-36
942	TNFAIP2	12.998995	1.4846916	1.5535130546496687e-37	1.975789468146502e-36
943	CTNNBIP1	12.995844	1.0084106	1.5793583920354708e-37	2.007087551548626e-36
944	PIK3R6	12.947914	1.8402259	2.944153602896241e-37	3.7182155641556314e-36
945	FER	12.917048	0.4758327	3.804486054733818e-37	4.7960357725453657e-36
946	GRPEL2	12.9162855	2.5195072	4.546849385529045e-37	5.721510888281484e-36
947	ARHGAP27P1-BPTFP1-KPNA2P3	12.902084	0.82588106	4.839363751490916e-37	6.086449792616339e-36
948	SETX	12.898514	0.45283836	4.774508411938384e-37	6.006432721378854e-36
949	CD320	12.885297	2.6638672	6.705364576096841e-37	8.407256542913594e-36
950	PDE8A	12.871558	0.4149468	6.605046172316152e-37	8.28360902651177e-36
951	CDYL	12.866753	0.53208387	7.226032191866732e-37	9.055412137918839e-36
952	YBX3	12.863829	0.8377677	7.855639299186286e-37	9.836819814650905e-36
953	GNB1	12.8610935	0.39728364	7.518004479059138e-37	9.418877852359711e-36
954	SIPA1L2	12.853292	0.6705765	8.792991272209658e-37	1.100491105047715e-35
955	RNF145	12.850299	0.68285406	9.11969681189161e-37	1.1410868328507134e-35
956	CPD	12.839226	0.81290543	1.0694258605852273e-36	1.3363844125937746e-35
957	ADAMTS6	12.819193	0.968185	1.3686780440047395e-36	1.7085845523440863e-35
958	RHOA	12.809601	0.7334142	1.4969661305676929e-36	1.8677749584008587e-35
959	TRIB2	12.788108	1.4501462	2.0566711181797582e-36	2.5608736924857547e-35
960	CLEC14A	12.785354	3.8539047	2.2891493803380548e-36	2.8488882321416454e-35
961	ENSG00000286689	12.781944	3.779457	2.3895529122430426e-36	2.97156403780418e-35
962	PLEKHO2	12.778198	1.498663	2.3335965751043226e-36	2.9027199492830217e-35
963	ENSG00000237813	12.766241	1.2617894	2.6491081806257605e-36	3.291816029091944e-35
964	CLEC3B	12.742725	4.3348236	3.8612312927756274e-36	4.7797214411689754e-35
965	ENSG00000226149	12.734939	1.1161078	3.942148527735673e-36	4.877407240946947e-35
966	TSNAX-DISC1	12.724923	1.6717699	4.509635742133777e-36	5.578111287031513e-35
967	SMIM20	12.7164345	1.866211	5.043214702109495e-36	6.230199633772912e-35
968	ADGRG1	12.704672	1.1016161	5.6214887245827635e-36	6.93929677844693e-35
969	ULK4	12.69565	0.6142121	5.862474878251725e-36	7.231276636806041e-35
970	CLASP1	12.690752	0.38812315	5.956461281722411e-36	7.345346961188097e-35
971	PPP2R2A	12.687471	0.50674504	6.422588539880123e-36	7.914150220523334e-35
972	ABCC1	12.678168	0.59974617	6.998362387656454e-36	8.617098648649659e-35
973	PCMTD1	12.663207	0.54401284	8.620312360418129e-36	1.0598131061036153e-34
974	SHISA5	12.658295	1.3243545	9.845373641114465e-36	1.2082913446950409e-34
975	HYAL1	12.637649	2.2331889	1.3214212571189588e-35	1.6205130289392863e-34
976	ENSG00000286150	12.630927	2.8642635	1.4497495917593847e-35	1.7765451841846633e-34
977	MTMR2	12.622877	0.70198804	1.4186946247535916e-35	1.7389275317455427e-34
978	AIM2	12.6033325	2.7828135	2.0390944839617829e-35	2.494343712131899e-34
979	FES	12.582389	1.5968587	2.479464660095029e-35	3.0284667674268304e-34
980	FKBP5	12.578226	0.7209745	2.3945347882774194e-35	2.9254655072637672e-34
981	SNX29	12.561059	0.49210876	2.8553389548106015e-35	3.4831988081504677e-34
982	SAMD4A	12.555888	0.5716105	3.050623929794192e-35	3.7204929660184713e-34
983	ANKRD6	12.550448	0.94990385	3.4513182744591445e-35	4.201807433240285e-34
984	LHFPL6	12.543984	0.62880605	3.3936951915962e-35	4.133721071544566e-34
985	TFPI	12.5036335	0.69279754	5.988536256842673e-35	7.274376119623958e-34
986	MIR29B2CHG	12.483596	0.80709857	7.580815988434402e-35	9.197074663796176e-34
987	SMAD7	12.469559	0.9054636	9.170377423866714e-35	1.1100647272867544e-33
988	ARID4B	12.449644	0.39436308	1.0834152119322282e-34	1.3108112792714448e-33
989	TBC1D15	12.448239	0.6435643	1.1493637639254993e-34	1.3895659527220448e-33
990	MIR503HG	12.443074	1.6951725	1.2991450660318265e-34	1.5687023661199576e-33
991	PRRG1	12.422312	1.014061	1.617132576455179e-34	1.951217101293714e-33
992	SPAG9	12.414617	0.40939233	1.6493856270090544e-34	1.9896403582880094e-33
993	VEZT	12.407843	0.56944185	1.829385122229753e-34	2.2040424711119375e-33
994	CAPN2	12.4042635	0.66308296	1.9168891875283342e-34	2.3083251645463607e-33
995	LIMK2	12.404188	0.5956357	1.9078468275653104e-34	2.2980045710802742e-33
996	SH3BGRL2	12.39278	0.8599786	2.2827797018773877e-34	2.7435045884014072e-33
997	PTPN14	12.391086	0.6508006	2.218315110963492e-34	2.667345907992596e-33
998	MAPK12	12.371347	2.1343665	3.1232874470542284e-34	3.746252514695734e-33
999	ADAMTSL1	12.351117	0.8089354	3.57487623914326e-34	4.2847482917499006e-33
1000	SETD7	12.335199	1.096648	4.502472785237244e-34	5.39123235051594e-33
1001	ARHGAP18	12.306213	0.6806788	6.342601150937271e-34	7.574104728993213e-33
1002	THBD	12.299107	3.6314092	7.490134436347237e-34	8.93349416559485e-33
1003	LINC02691	12.272944	1.1972528	9.339211514116641e-34	1.1117108831934789e-32
1004	UBE2E1	12.256599	0.5036834	1.0804611669216784e-33	1.285519127944097e-32
1005	FMNL2	12.254879	0.44853917	1.0842177428940555e-33	1.2896735623706573e-32
1006	SAMD14	12.2526045	2.3361392	1.2705647337542407e-33	1.5094891779547208e-32
1007	MT-ND5	12.246735	0.64526635	1.208436409134301e-33	1.43637872228514e-32
1008	ADAMTSL2	12.215304	2.5145185	1.9658760261892884e-33	2.3259045365249264e-32
1009	BBS9	12.207349	0.4517862	1.8572472412273186e-33	2.198449833575303e-32
1010	CNTLN	12.20026	0.51596886	2.021408831133344e-33	2.390446023762302e-32
1011	TBKBP1	12.182427	1.6242121	2.7869354018457555e-33	3.2909355043424975e-32
1012	ENSG00000251199	12.178525	1.5531467	2.915510754061242e-33	3.4419283079096817e-32
1013	HYAL2	12.154986	2.9240408	3.982883263349943e-33	4.6883840744166184e-32
1014	CFAP298-TCP10L	12.137168	1.1670536	4.534020027495237e-33	5.333277954081233e-32
1015	MMP28	12.132702	1.6908191	5.0121812432402425e-33	5.888617664253639e-32
1016	NUCB2	12.128289	0.97882664	5.0210293908176524e-33	5.89759018991891e-32
1017	HAGLR	12.112378	1.6163303	6.310760523050159e-33	7.392865430634992e-32
1018	ENSG00000289156	12.093576	1.9793022	7.967370333114425e-33	9.320081683449586e-32
1019	ENSG00000283321	12.080492	1.4678057	8.98789075138914e-33	1.0498735999307948e-31
1020	RNF180	12.067412	0.88188714	1.0100510451391058e-32	1.1795555346806756e-31
1021	ENSG00000247925	12.063633	1.0306206	1.0593348313780203e-32	1.2368134168891592e-31
1022	GNG11	12.046402	3.1093113	1.4018876397459926e-32	1.6347970373647113e-31
1023	LRP6	12.038796	0.5106909	1.340553885247821e-32	1.563647739013135e-31
1024	TANK	12.024433	0.5697375	1.6272836261284332e-32	1.8944646910160754e-31
1025	ANGEL1	12.012044	1.1225142	1.9604264332478705e-32	2.2806700058840135e-31
1026	SIPA1	11.9971695	1.5116109	2.3470260342795452e-32	2.72716472959545e-31
1027	KTN1	11.988783	0.44059345	2.3831548694442897e-32	2.7671644213685746e-31
1028	TSC22D3	11.98416	1.3665421	2.718180845648521e-32	3.1516659719378974e-31
1029	ITPR2	11.981109	0.4432742	2.5043691204479154e-32	2.906524485881139e-31
1030	HLX	11.975668	2.2506185	3.0920869285771055e-32	3.580938150959522e-31
1031	CCL14	11.971624	3.1866434	3.314064913374748e-32	3.8352740767947593e-31
1032	NBDY	11.963987	0.7023463	3.2662025825509914e-32	3.7807828230346608e-31
1033	KIT	11.94834	1.3641242	3.993152690825234e-32	4.613488724503137e-31
1034	PRXL2A	11.947729	0.92591196	4.045506444718018e-32	4.670651323965814e-31
1035	ABLIM2	11.938168	1.132978	4.533094105989822e-32	5.231104662878966e-31
1036	PCGF2	11.936657	1.2055	4.658866519406928e-32	5.374969954088571e-31
1037	CNRIP1	11.936229	1.6641513	4.764770124149988e-32	5.495849727755948e-31
1038	OLFM1	11.933967	2.382238	5.034716134421697e-32	5.805839600143684e-31
1039	CDC27	11.923059	0.5249325	5.105941533090215e-32	5.885186763986445e-31
1040	TMTC1	11.882735	0.93991154	8.506341970345329e-32	9.779080294425799e-31
1041	BHLHE40	11.8626585	0.78134406	1.0385547351350625e-31	1.191414334313481e-30
1042	IKBKB	11.8590555	0.57895535	1.0718587876169463e-31	1.22875186533357e-30
1043	SVIP	11.857937	1.4467647	1.1519776318673154e-31	1.3199766286276359e-30
1044	RGL2	11.845964	1.3427311	1.315965305726357e-31	1.506461646879693e-30
1045	UBE2J1	11.809173	1.0627058	1.9603296977340511e-31	2.23779033333926e-30
1046	ATF2	11.800803	0.5991039	2.0727035047382206e-31	2.3649605265637737e-30
1047	EML3	11.790376	1.28695	2.4546963031332374e-31	2.7962292530990033e-30
1048	SRGAP2D	11.74832	1.7125953	4.022780407363982e-31	4.564337378327381e-30
1049	CRK	11.745783	0.7074383	3.924491438662388e-31	4.45489240279676e-30
1050	SELENON	11.743421	1.0561539	4.111126617176099e-31	4.6634904263508424e-30
1051	GSK3B	11.7370405	0.38559332	4.198582558114892e-31	4.761587643574266e-30
1052	SPAAR	11.732105	2.3919275	4.939018607484711e-31	5.593496003425359e-30
1053	SPIRE1	11.730411	0.65045923	4.588704789734938e-31	5.20038971027489e-30
1054	LRRC8B	11.727564	0.91021943	4.899928233679799e-31	5.550516518347031e-30
1055	EPS15	11.701217	0.45192832	6.264480936869722e-31	7.081422763780913e-30
1056	MSRB3	11.696144	0.62174404	6.44968095599771e-31	7.28908245985557e-30
1057	MT-CO1	11.686724	0.6425894	7.460900484660848e-31	8.41823289624685e-30
1058	MAP3K6	11.675559	1.8320189	9.197458294530692e-31	1.0358414061680288e-29
1059	TNIP1	11.651079	0.72757906	1.1426011245330838e-30	1.2841539248214197e-29
1060	ZNF436	11.643811	1.8133281	1.2994151575413608e-30	1.4587118336087872e-29
1061	ADAM10	11.630548	0.46150818	1.3923686164117213e-30	1.5619803474318823e-29
1062	NKTR	11.62526	0.32952237	1.4627288331164039e-30	1.6401558534446842e-29
1063	FSTL1	11.624277	0.6118473	1.462214371834886e-30	1.6399565978723004e-29
1064	UNC13A	11.616661	1.5884925	1.7548889288021153e-30	1.9605317975408445e-29
1065	UBE2D3	11.60577	0.47628284	1.8569868644408593e-30	2.073167040911072e-29
1066	LRIG3	11.590122	0.6253542	2.265643914933029e-30	2.527080333701526e-29
1067	LINC02452	11.589579	4.923889	2.488328184369039e-30	2.7716515535773896e-29
1068	SPINK5	11.589501	2.6966388	2.4538670821487738e-30	2.7338919964877824e-29
1069	VOPP1	11.584972	0.5319764	2.3105360831581406e-30	2.5759726689019034e-29
1070	NEPRO-AS1	11.574609	1.2378174	2.7581154675815665e-30	3.067246107336998e-29
1071	RBM17	11.572601	0.64907634	2.7125123563985554e-30	3.0179101378089295e-29
1072	SOX13	11.556967	0.7213727	3.245708938900092e-30	3.600444963702886e-29
1073	LRRC8C-DT	11.556453	2.1005375	3.483199467567621e-30	3.861253076977191e-29
1074	TMEM165	11.55168	0.6137327	3.4256843034514266e-30	3.798360068521803e-29
1075	NARF	11.536079	0.79794794	4.125234482741244e-30	4.562586164899684e-29
1076	ACAP2	11.534015	0.42208624	4.075654472655684e-30	4.508773773498103e-29
1077	RAB3C	11.531501	1.3582658	4.480240420934813e-30	4.94960862111351e-29
1078	CYP1B1-AS1	11.527354	1.2381635	4.7032475018495255e-30	5.19480033669921e-29
1079	LRRC8A	11.51823	1.2587883	5.166312898607793e-30	5.701090086934111e-29
1080	NUTM2B-AS1	11.509472	0.51889175	5.430222162022732e-30	5.99095964762535e-29
1081	EXOC5	11.50042	0.68681026	6.101059649076013e-30	6.724975165022719e-29
1082	GJA1	11.497545	1.7642797	6.575638993085715e-30	7.238256502832011e-29
1083	TMC1	11.489643	1.769981	7.275343204123089e-30	8.0044549397414e-29
1084	CRBN	11.471158	0.81078845	8.451717479901467e-30	9.286591557676931e-29
1085	CAVIN2-AS1	11.46108	1.4838904	9.744035009826414e-30	1.0696912013267059e-28
1086	TOX2	11.434701	1.1003636	1.279152756023175e-29	1.402029730200688e-28
1087	CMTM7	11.428124	1.0603757	1.3787505143030362e-29	1.5098356767602711e-28
1088	VPS37B	11.414697	0.61549175	1.5501514481318608e-29	1.6948647332987283e-28
1089	CAMKK1	11.400502	1.1094441	1.8740915339904727e-29	2.0444558584737463e-28
1090	FXYD6	11.39262	0.7915414	1.987327942982672e-29	2.1660451246054198e-28
1091	C2CD2	11.390585	0.80367666	2.043619089401761e-29	2.226900031677936e-28
1092	KL	11.380903	2.2210515	2.4209142501771927e-29	2.6321429371540284e-28
1093	ATOH8	11.380886	1.9217498	2.4059249505518065e-29	2.6164299518082154e-28
1094	ENSG00000267787	11.370554	0.6850575	2.5034793248010185e-29	2.721304378552678e-28
1095	ZBTB16	11.367643	0.7416868	2.5867079393666607e-29	2.8098930009207594e-28
1096	BAZ2B	11.363835	0.28438896	2.5956625510533385e-29	2.8189914119356707e-28
1097	INTS3	11.358159	0.5620348	2.883121538370302e-29	3.1283924392949415e-28
1098	GIMAP4	11.352297	2.7888052	3.3218253144027526e-29	3.5980037624729816e-28
1099	RCBTB2	11.347817	1.0543807	3.3078681881250673e-29	3.5836833153573864e-28
1100	HHEX	11.345814	3.574333	3.6077773561260986e-29	3.902522027734979e-28
1101	LDLRAD4	11.335323	0.45880595	3.541616701176522e-29	3.8335107827049184e-28
1102	EDN1	11.327714	1.4920582	4.2494108518114183e-29	4.588421500255265e-28
1103	NT5ELP	11.325638	3.2021883	4.490887105045016e-29	4.843792253410458e-28
1104	RILPL1	11.324332	0.699661	4.1958526775942083e-29	4.531595335850138e-28
1105	ADAMTS7	11.323024	1.1646161	4.3956156475331956e-29	4.744186409653625e-28
1106	NIBAN1	11.320377	0.92943114	4.4206686812848525e-29	4.770168921808326e-28
1107	PHLDB1	11.312836	0.6904128	4.7202464126518924e-29	5.088920960888242e-28
1108	STXBP5-AS1	11.303928	1.022577	5.333853558617561e-29	5.7466371813619025e-28
1109	EVA1A	11.2887125	1.1707098	6.381866220112633e-29	6.865123065761983e-28
1110	PKP4-AS1	11.28605	2.190107	6.796792755773697e-29	7.3050146462296955e-28
1111	CASP4LP	11.276438	1.7936468	7.402928545418577e-29	7.947703137230905e-28
1112	FNBP1L	11.245766	0.4064565	9.666644343320538e-29	1.0357453162398758e-27
1113	SCN9A	11.235248	0.82160616	1.0909549489439518e-28	1.1673769304256771e-27
1114	LEF1-AS1	11.230554	2.2563672	1.236917081755378e-28	1.3224014939039166e-27
1115	CHST7	11.219496	2.347097	1.3968356284343481e-28	1.4917346805591203e-27
1116	ADAMTS10	11.208924	0.85008186	1.475611882892356e-28	1.5744817588319886e-27
1117	ZNF407	11.200089	0.4022964	1.5819452068752558e-28	1.686830910541082e-27
1118	ENSG00000111788	11.191212	1.2415787	1.8374983116830348e-28	1.9567568944312364e-27
1119	CD99	11.187403	0.62543136	1.8611371878300516e-28	1.981063579736565e-27
1120	ENSG00000259072	11.17268	2.5473325	2.327569094013959e-28	2.473766035362108e-27
1121	ACKR1	11.170876	4.382774	2.4154003446505256e-28	2.563198212765119e-27
1122	APOL1	11.170615	1.6465975	2.32203023552186e-28	2.4684179962768726e-27
1123	PIAS2	11.144952	0.58673555	2.907730854143859e-28	3.0802844710702117e-27
1124	STARD13	11.142243	0.38756165	2.8799610304896093e-28	3.051530510504417e-27
1125	ENSG00000287263	11.122751	3.223916	4.00117020726878e-28	4.228493636145292e-27
1126	KLF3-AS1	11.091825	0.9399654	5.265780332522902e-28	5.5529010531225696e-27
1127	RAI1	11.083793	0.43329766	5.534608529184389e-28	5.8351237530682264e-27
1128	RND1	11.077181	2.8246806	6.50539510655238e-28	6.84380494488848e-27
1129	FAM174A	11.076892	1.2321144	6.295134242249044e-28	6.624037323445202e-27
1130	RFLNB	11.069808	2.5765529	6.996111122911839e-28	7.350520376775853e-27
1131	ENSG00000286133	11.061752	2.1787212	7.635112930839638e-28	8.013248480733378e-27
1132	PLSCR4	11.056685	0.65677387	7.551685107106006e-28	7.929106540445198e-27
1133	MFNG	11.052387	1.810728	8.281610790826956e-28	8.689891883035793e-27
1134	PIK3CA	11.045738	0.57463837	8.433142552080081e-28	8.843177777803527e-27
1135	ITGA2	11.042556	0.74616015	8.752017698141089e-28	9.169659162307977e-27
1136	ENSG00000284966	11.036669	2.1528387	9.901434452906303e-28	1.0362777884969507e-26
1137	CCDC88A	11.034647	0.5081972	9.154556663815515e-28	9.587281729343828e-27
1138	RCAN1	11.026277	0.8674336	1.0602977568225077e-27	1.1092240636249726e-26
1139	GIMAP6	11.014553	3.2809145	1.2704483867814813e-27	1.327360985614344e-26
1140	ACTR3	11.012292	0.54443276	1.2006724189090426e-27	1.2549977560856957e-26
1141	HGSNAT	11.001432	0.57629555	1.3505930814570601e-27	1.4104907115761508e-26
1142	GATA2	10.992922	3.1017797	1.5927800232320539e-27	1.660569504845955e-26
1143	ENSG00000289087	10.990259	3.584955	1.6486632958767658e-27	1.7173605386653848e-26
1144	IRAK2	10.987871	1.2642416	1.628704972800547e-27	1.697659990698652e-26
1145	TMEM184B	10.984211	0.6701419	1.6444764400888514e-27	1.7133657184306136e-26
1146	CARD6	10.972252	2.0694306	1.948819177183015e-27	2.028288016466306e-26
1147	RALB	10.9629545	0.798277	2.057264727688742e-27	2.1402409252079972e-26
1148	MTMR6	10.949742	1.0074356	2.407143683886822e-27	2.5010258826097815e-26
1149	ENSG00000285801	10.94051	2.2596946	2.7489783688616962e-27	2.8501117438115155e-26
1150	UVRAG	10.939966	0.41122586	2.556341736936233e-27	2.6549100001134714e-26
1151	VSIG2	10.918261	3.3579369	3.5258627399287176e-27	3.649361609118995e-26
1152	LITAF	10.91622	0.9499854	3.4351761536686155e-27	3.5570105960313466e-26
1153	FIRRE	10.855133	1.9065939	6.697311663866899e-27	6.895257577314805e-26
1154	ENSG00000291214	10.841347	0.6100329	7.331073647723864e-27	7.535006848815043e-26
1155	SLC5A4	10.841302	1.4678289	7.627015801036737e-27	7.830917467402214e-26
1156	ENSG00000259124	10.841056	1.5165514	7.721799770066417e-27	7.926564190613288e-26
1157	TRIOBP	10.838772	0.6782028	7.597032219244865e-27	7.801777203981155e-26
1158	RALY	10.829646	0.45767063	8.212800946421936e-27	8.425257646700136e-26
1159	LINC02981	10.823434	1.104773	9.121123904602746e-27	9.343300208379144e-26
1160	GYPC	10.822385	1.1611814	9.20549949782682e-27	9.427747939961524e-26
1161	FNDC3B	10.812035	0.2921825	9.465489632161232e-27	9.691976747413534e-26
1162	CNOT6L	10.811824	0.56814736	9.986056652516875e-27	1.0222850259917318e-25
1163	IFI44L	10.811203	2.1362994	1.0683062129872139e-26	1.092490045360171e-25
1164	TM6SF1	10.809434	1.9393628	1.0824966552468687e-26	1.1067693075207224e-25
1165	ZNF83	10.805557	0.49161837	1.0542956880823981e-26	1.078388813657564e-25
1166	EIF3I	10.804902	1.1904569	1.109726690664861e-26	1.1338957276961269e-25
1167	FARP1	10.770537	0.3998017	1.4594185622729552e-26	1.4871472095745633e-25
1168	ENSG00000290183	10.764432	1.5507317	1.710882891398538e-26	1.7408394284439198e-25
1169	IFNAR2	10.760051	0.5192464	1.7056731561882728e-26	1.735901177848621e-25
1170	TSHZ2	10.730839	0.43924585	2.148344225987398e-26	2.181857499835961e-25
1171	LCP2	10.728431	0.96919245	2.369333810380348e-26	2.4027867117430693e-25
1172	MFAP3	10.725157	0.8169654	2.5114698388957642e-26	2.54480978390649e-25
1173	ZNF800	10.722498	0.7109107	2.5630724532075488e-26	2.596017103292454e-25
1174	ENSG00000253859	10.710522	3.0133588	3.085172887657654e-26	3.1183426584298974e-25
1175	ELAPOR2	10.701471	0.90347207	3.2191359977975345e-26	3.2530708616049873e-25
1176	POU5F1B	10.701469	1.7245718	3.321523626139916e-26	3.355145354610281e-25
1177	GMFG	10.688715	1.9562858	3.7879145714836786e-26	3.818337068973549e-25
1178	PPP3R1	10.671455	0.48462954	4.2735305906956066e-26	4.30607061257386e-25
1179	BTBD3	10.657825	0.6581512	4.9968441521258886e-26	5.031768331683758e-25
1180	ENSG00000277654	10.650977	2.2402813	5.703005006736801e-26	5.73574840599068e-25
1181	TMEM91	10.650951	0.7592752	5.387251359977901e-26	5.4193011098575465e-25
1182	KCTD15	10.631132	1.2240487	6.749705902191313e-26	6.7716765147283185e-25
1183	KIF3C	10.619946	1.1334532	7.527196642395614e-26	7.540823330413117e-25
1184	EHD2	10.6103945	0.844166	8.197482563967972e-26	8.208945216946583e-25
1185	SMYD3	10.594114	0.35238802	9.301404857918171e-26	9.308668593729945e-25
1186	GAB1	10.59298	0.47391856	9.798866402257936e-26	9.80248964784628e-25
1187	NRN1	10.579982	3.4311764	1.1854779335002018e-25	1.1834851251659046e-24
1188	STC2	10.563445	2.158338	1.3823043955809075e-25	1.3763128083418326e-24
1189	CD74	10.545666	0.9745354	1.5560881056051252e-25	1.5474449370381538e-24
1190	GIT1	10.540034	1.2313163	1.7188820968059574e-25	1.7075911944156775e-24
1191	BTBD7	10.5362625	0.48234934	1.7260985985656802e-25	1.7144105558423717e-24
1192	CLDN5	10.519286	3.2551782	2.199016779411756e-25	2.1796808288987115e-24
1193	ZFAND3	10.504306	0.2642099	2.3397364294617785e-25	2.3177478568333948e-24
1194	COMMD10	10.502467	0.34580866	2.372259876642485e-25	2.3490099933455822e-24
1195	EXOC3L1	10.490598	3.5536885	2.9553183756651313e-25	2.919231120854778e-24
1196	CBL	10.4886	0.53382546	2.807397021587483e-25	2.7759313737516192e-24
1197	TCF12	10.48591	0.2626985	2.8160161978954713e-25	2.7838886886949586e-24
1198	LINC02245	10.485737	0.9308975	2.947177638133038e-25	2.9117804143193892e-24
1199	ENSG00000235111	10.477907	3.241846	3.349597907441611e-25	3.3046742077915633e-24
1200	ZNF75D	10.475637	0.60803086	3.219559188016055e-25	3.1770231679433806e-24
1201	DOCK11	10.452735	0.77118707	4.08560072530213e-25	4.023469850773774e-24
1202	RAP1A	10.449039	0.41558644	4.13685435730686e-25	4.07229701823589e-24
1203	CTHRC1	10.438343	2.7094061	4.984333258571945e-25	4.8976404565362506e-24
1204	PHLPP1	10.436553	0.45077696	4.785808994455049e-25	4.707318247060634e-24
1205	PARP14	10.430498	0.4521194	5.012191674046201e-25	4.923027634987937e-24
1206	MIR34AHG	10.402633	1.5336438	6.978029649507092e-25	6.842853158914546e-24
1207	ANXA2R-OT1	10.39388	1.2121357	7.560122035111204e-25	7.404722905588203e-24
1208	VWA1	10.385012	2.305165	8.499201239017518e-25	8.316136265575147e-24
1209	ELF4	10.382785	0.7675967	8.304638033543896e-25	8.12739676361577e-24
1210	MGAT4A	10.367353	0.5678027	9.661057097122876e-25	9.441584557810353e-24
1211	FNIP2	10.36548	0.576684	9.864180585195771e-25	9.634293344120812e-24
1212	SYNE3	10.360211	1.0835118	1.0567039480462872e-24	1.0314565817189436e-23
1213	SERTAD2	10.358757	0.9427365	1.0732916891205981e-24	1.0470184029806669e-23
1214	ACOT9	10.3584795	0.81162703	1.0652473863108497e-24	1.0394099193309629e-23
1215	XRN2	10.358407	0.490081	1.0477986829759087e-24	1.0229691311860626e-23
1216	KRBOX4	10.340695	0.9046534	1.2795108840480532e-24	1.2454451535353207e-23
1217	TTC21B	10.340167	0.5051927	1.260612645477457e-24	1.2275407840324176e-23
1218	ENSG00000256673	10.316957	1.661311	1.6635428102660062e-24	1.6137690791699993e-23
1219	ATP1B3	10.301036	0.56855965	1.872699585754358e-24	1.8141381425714288e-23
1220	CARD10	10.28605	0.8332059	2.1932592566999066e-24	2.122140657317148e-23
1221	GSDMC	10.273501	3.571146	2.6288317504754793e-24	2.5410648786156192e-23
1222	SGK1	10.266228	0.83688897	2.678790862792531e-24	2.5883285205609262e-23
1223	MAML2	10.263613	0.34709346	2.664744826685175e-24	2.5752677826932852e-23
1224	RELL1	10.262941	0.6819099	2.789686111248505e-24	2.694409643902811e-23
1225	LINC01801	10.252388	2.4698074	3.2174871488461415e-24	3.1026770133566216e-23
1226	PKN1	10.249303	0.8269287	3.1854117731130594e-24	3.0723545756993417e-23
1227	B2M	10.245876	0.6350123	3.242449022268313e-24	3.1261291325761695e-23
1228	RNF115	10.237242	0.49923933	3.5486699503203366e-24	3.417305304344468e-23
1229	HDAC8	10.236987	0.3896354	3.514050245497509e-24	3.3853060109839306e-23
1230	PPP1R12A	10.231196	0.3301574	3.6825150336480175e-24	3.5447937756195126e-23
1231	TINAGL1	10.226807	0.93130195	3.996109404304321e-24	3.845140007326849e-23
1232	NR5A2	10.204552	0.41548178	4.765529454931421e-24	4.5782551468978176e-23
1233	EPB41L3	10.201231	0.5165223	5.049662852507207e-24	4.8483533436789426e-23
1234	ACTR3B	10.195817	0.82581544	5.429535268108351e-24	5.2079477740071e-23
1235	BHLHE40-AS1	10.194975	1.5291644	5.598268148090026e-24	5.366623273143466e-23
1236	ENSG00000285330	10.187791	1.3626878	5.965037250423968e-24	5.71596584063649e-23
1237	HOTAIRM1	10.168891	1.0779114	7.124216185924859e-24	6.81601335603475e-23
1238	IL16	10.163562	1.4624819	7.605059426017062e-24	7.270341262822515e-23
1239	ZDHHC20	10.16324	0.4449737	7.326197258567551e-24	7.007879671925409e-23
1240	ANKRD28	10.155863	0.41620275	7.896633021038748e-24	7.544638706269275e-23
1241	ODF2	10.153618	0.73245466	8.171603168797283e-24	7.805639239709621e-23
1242	MSL3	10.152065	1.1503088	8.477497470147333e-24	8.093259592261025e-23
1243	AUTS2	10.150274	0.3316036	8.209540364636616e-24	7.838984248570077e-23
1244	ESYT2	10.147978	0.4277437	8.483345533001876e-24	8.097255209057729e-23
1245	PKN3	10.135551	1.5187676	1.0068838784831016e-23	9.584290679118467e-23
1246	TPO	10.129468	2.9711158	1.0968927629912361e-23	1.0436983933596564e-22
1247	SH3TC2	10.116847	2.0073395	1.2225902253177063e-23	1.1623916203147532e-22
1248	ATF7	10.092547	0.4192704	1.471890420225213e-23	1.3969619895561764e-22
1249	ZNF420	10.080075	0.8224774	1.7056832418329835e-23	1.617592259216799e-22
1250	BICD1	10.065378	0.39487877	1.892440138854215e-23	1.7929581689089991e-22
1251	TRPV4	10.063632	1.6927825	2.0507759268844524e-23	1.9407051318969893e-22
1252	NINJ2	10.062018	1.5614079	2.076488988090458e-23	1.9642746841885997e-22
1253	GNAI1	10.059837	0.6991486	2.0645437929157393e-23	1.9533544516691408e-22
1254	DAGLB	10.057685	0.8495718	2.1219305728287428e-23	2.0068707522939234e-22
1255	RP1	10.040512	1.6924546	2.57057567856124e-23	2.4274169942713834e-22
1256	NES	10.032073	1.21102	2.767976698225307e-23	2.611292701475707e-22
1257	ENSG00000284762	10.01652	1.0051692	3.186679217179181e-23	3.0016422537367843e-22
1258	TUSC3	10.014892	0.5125034	3.1634818804455476e-23	2.9803683616548127e-22
1259	IVNS1ABP	10.014239	0.6350163	3.269963124317593e-23	3.0777090109783173e-22
1260	ATG4A	10.013532	1.1353885	3.2932126240127254e-23	3.098992625394622e-22
1261	KPNA4	10.009277	0.50389725	3.3587041096774794e-23	3.1594006709112204e-22
1262	SYTL4	9.99186	0.8981649	4.036621567093985e-23	3.793427191708662e-22
1263	MMP25-AS1	9.977104	0.9610757	4.652819400796404e-23	4.368286084055972e-22
1264	BTBD10	9.953648	0.6342427	5.801811464744297e-23	5.437579189956078e-22
1265	TSHZ3	9.949971	0.5958948	5.913858037818307e-23	5.539393320363068e-22
1266	ENSG00000253796	9.921126	2.1464891	8.28276890471694e-23	7.738953954756438e-22
1267	LINC01278	9.914804	0.42822343	8.338493795577925e-23	7.789525625494989e-22
1268	ENSG00000251095	9.914044	1.6164514	8.841892796886158e-23	8.256615444348266e-22
1269	ARID5A	9.862596	1.0958225	1.4207242231051745e-22	1.3221178715225643e-21
1270	ENSG00000286736	9.853018	1.1474644	1.5612497769775772e-22	1.4517804399322905e-21
1271	GRAPL	9.849216	2.2751906	1.6462962855543903e-22	1.5302793761009297e-21
1272	CCL16	9.847904	3.864708	1.6936126222261937e-22	1.5733603105145209e-21
1273	CLEC2B	9.843399	1.6697252	1.7238203830891628e-22	1.6002021543209312e-21
1274	TNFRSF10B	9.836668	0.6784436	1.7993877981138455e-22	1.6697139289738577e-21
1275	LINC00963	9.834765	0.7941967	1.8328949538078048e-22	1.6998346688351262e-21
1276	ERF	9.830228	0.8306872	1.925537914036639e-22	1.78473249596034e-21
1277	FAM107A	9.8188095	2.0747094	2.2050111200045303e-22	2.039499174206659e-21
1278	TARBP1	9.814244	0.50354224	2.209063187082197e-22	2.042859078703548e-21
1279	SYNE2	9.804526	0.31239992	2.386089693728836e-22	2.204473456748375e-21
1280	LAYN	9.804084	1.7142215	2.519376923735691e-22	2.326732740983893e-21
1281	MAN1C1	9.787793	0.6999143	2.861131101783693e-22	2.6383518726502986e-21
1282	TMEM241	9.781647	0.648855	3.044818089606187e-22	2.8072046824619858e-21
1283	TESC	9.762997	1.6947634	3.7334305766055463e-22	3.4355744939443854e-21
1284	CHROMR	9.758383	1.233192	3.8630935982384814e-22	3.55287879220052e-21
1285	FEZ2	9.741483	0.5015366	4.433913174641063e-22	4.073244742099047e-21
1286	LRRC1	9.721765	0.55682456	5.417579580572757e-22	4.970333278348382e-21
1287	LINC00607	9.707456	1.9116278	6.388853765403741e-22	5.85480618493849e-21
1288	JADE3	9.706415	0.72190845	6.254910660530425e-22	5.7342176081797936e-21
1289	ENSG00000259628	9.700468	0.49956998	6.556583082368702e-22	6.005124749768499e-21
1290	CSF3	9.699833	3.063091	6.912063345857727e-22	6.323570558267511e-21
1291	STING1	9.693022	1.5759706	7.242733585613344e-22	6.621112073440936e-21
1292	EFR3B	9.69301	1.009225	7.184098632013469e-22	6.5687426808447595e-21
1293	POU6F1	9.69128	1.0504335	7.269888006292403e-22	6.644688553499014e-21
1294	ARHGEF6	9.691277	0.72846425	7.129245769102135e-22	6.519812403074851e-21
1295	CD81	9.690777	0.9980009	7.295080700761723e-22	6.6664635009512924e-21
1296	RAI2	9.690595	1.02131	7.306232867965302e-22	6.675402030097078e-21
1297	NKX2-3	9.69038	1.8351158	7.436044160182178e-22	6.791456836319424e-21
1298	RAMP2-AS1	9.683234	1.878848	7.987527002315423e-22	7.292399511787711e-21
1299	MAP2K6	9.67924	0.5761843	8.053175057611728e-22	7.34820159182267e-21
1300	FERMT2	9.677378	0.500995	7.995932535868775e-22	7.29870520396884e-21
1301	GPCPD1	9.674233	0.44905564	8.33062194463018e-22	7.598513344439044e-21
1302	PXDC1	9.658846	0.7154723	9.719413817926847e-22	8.851992034886883e-21
1303	NFE2L1	9.653891	0.7790124	1.027978409503446e-21	9.35185738576477e-21
1304	ENSG00000229491	9.645508	2.3743446	1.148193029455421e-21	1.0427956760242465e-20
1305	FOXP1	9.642658	0.2717001	1.1076127732110913e-21	1.0066914301947317e-20
1306	AFF1	9.631855	0.3223197	1.2312431752964774e-21	1.118013801055153e-20
1307	UCK2	9.630405	0.6144817	1.2808597022889677e-21	1.1626338449593316e-20
1308	CCND3	9.623031	0.6085711	1.3607940468123167e-21	1.2347298023414608e-20
1309	MT-ND4	9.62257	0.5605339	1.3622747780973426e-21	1.2358430913521683e-20
1310	ZNF385A	9.621847	1.7235122	1.4201336663371306e-21	1.2880921825905305e-20
1311	FGFR1	9.6087055	0.52259034	1.5447084247177816e-21	1.4003017659513502e-20
1312	CFAP54	9.59909	1.1341228	1.7439996043225888e-21	1.5783180213956778e-20
1313	MSANTD2	9.597956	0.5918899	1.72928990149675e-21	1.5652966472693072e-20
1314	ADAMTS18	9.589292	1.5761262	1.934770465411851e-21	1.749015261270212e-20
1315	TAGLN2	9.581125	1.2568	2.065890480688938e-21	1.8665071359664174e-20
1316	TBC1D5	9.576209	0.27119884	2.0850762880941734e-21	1.8831425274037473e-20
1317	SPRY4	9.573551	0.9906785	2.20961597707215e-21	1.9945111927981382e-20
1318	ZNF462	9.5720625	0.4085414	2.1840710846824945e-21	1.9718185702978887e-20
1319	ENSG00000285082	9.556645	1.4560272	2.612931646125953e-21	2.3537651739371375e-20
1320	HDAC4	9.555661	0.33432442	2.5354021418855394e-21	2.2847707902579942e-20
1321	TNK2	9.550059	0.6040139	2.7157872305813037e-21	2.4446101026774182e-20
1322	FAM91A1	9.545943	0.57208633	2.8193708726125055e-21	2.5364441669034507e-20
1323	MGLL	9.534358	0.49007124	3.118098307348496e-21	2.802605230181932e-20
1324	YPEL1	9.517505	0.8875104	3.690915513759568e-21	3.315016667079739e-20
1325	PIK3CG	9.495044	1.4599031	4.587402520167482e-21	4.114131269375986e-20
1326	KIF17	9.495036	2.3665848	4.6955602272843676e-21	4.2088052999870075e-20
1327	GPR174	9.492771	2.0205493	4.737829027125015e-21	4.2451296773308925e-20
1328	KRBOX5	9.476259	0.73345697	5.418177377398562e-21	4.849373312342495e-20
1329	UBE2Q2	9.469251	0.65103185	5.742075932897196e-21	5.1354933660280564e-20
1330	STX8	9.463687	0.36273265	5.991080154411094e-21	5.357209352910603e-20
1331	ENSG00000291149	9.459295	1.6993877	6.478071373893286e-21	5.786300802748629e-20
1332	RAB11A	9.452781	0.704442	6.7364474279460195e-21	6.014879296775124e-20
1333	DDX58	9.451801	0.6284123	6.76633400991464e-21	6.040457078181909e-20
1334	ENSG00000232295	9.444898	0.89689845	7.23702013499511e-21	6.454732720402782e-20
1335	DTNB	9.4407215	0.5133598	7.460874519464152e-21	6.649518070074401e-20
1336	ITGA1	9.436883	0.40822253	7.551329560667021e-21	6.727673745798803e-20
1337	DDX60	9.435983	0.65987355	7.836730219480072e-21	6.975563667121926e-20
1338	F8	9.427052	1.5078828	8.739524138783572e-21	7.769210414576166e-20
1339	DOK6	9.418795	0.50989723	9.019273913120052e-21	8.014974471188326e-20
1340	HOXB4	9.418609	0.9872865	9.273185461536723e-21	8.231600175098712e-20
1341	ENSG00000263917	9.403032	2.2797573	1.0969738825243415e-20	9.709275560009157e-20
1342	DUSP5	9.393634	1.0761106	1.1686044343648747e-20	1.0333883919502572e-19
1343	CSRP2	9.383035	1.3867319	1.2981034940608796e-20	1.1466541620492785e-19
1344	PTAFR	9.372052	1.6890987	1.450018167126044e-20	1.2794525222450462e-19
1345	PTPRA	9.36909	0.34714723	1.431342989414347e-20	1.2632029883744087e-19
1346	HLA-A	9.367473	0.8540137	1.481320854760286e-20	1.3065995831392215e-19
1347	PIGX	9.361213	0.94621044	1.574471310441058e-20	1.3877575362146361e-19
1348	IGF2	9.3561535	0.67395216	1.6229358535657678e-20	1.429957123158056e-19
1349	SOD2	9.355548	0.6304215	1.6526657373260286e-20	1.455888496315176e-19
1350	ALS2CL	9.3511715	0.7887378	1.7144344561828648e-20	1.5097564041083753e-19
1351	NID2	9.34483	0.8784625	1.8359779653896707e-20	1.6150371199159355e-19
1352	PPP1R18	9.329186	1.4202675	2.1346635795084628e-20	1.8737175017105826e-19
1353	RNF165	9.329185	0.7817085	2.098229715761767e-20	1.8424015632557974e-19
1354	TP53I11	9.324932	0.7920009	2.1929238523079087e-20	1.9245090243231311e-19
1355	ETS2	9.324741	0.39301753	2.1327339878970542e-20	1.8723612717254507e-19
1356	CEACAM21	9.3219	1.7746812	2.2800840339592428e-20	1.999919529642421e-19
1357	GSPT1	9.320806	0.50570357	2.2513581610211407e-20	1.9750790799028554e-19
1358	LNCRNA-IUR	9.317926	1.1977925	2.3644933615288727e-20	2.0735836074146055e-19
1359	CNTNAP3	9.305756	0.9075415	2.6025549964229167e-20	2.280302684703188e-19
1360	ENSG00000233757	9.296298	1.0345333	2.861428691134747e-20	2.5044186628483093e-19
1361	FXYD5	9.271302	1.4855233	3.618004873735554e-20	3.159218241728062e-19
1362	FAM124B	9.267544	2.4995258	3.793175440320544e-20	3.3109886645049267e-19
1363	ABCD4	9.263875	0.5647697	3.7942123997604706e-20	3.311300276765867e-19
1364	MICALL1	9.255953	0.73672915	4.077583807807699e-20	3.5573302807706794e-19
1365	ZBTB10	9.244755	0.90229845	4.545199803089544e-20	3.96031740939085e-19
1366	FTX	9.243092	0.2245376	4.478316978297832e-20	3.9027394454035046e-19
1367	WBP1L	9.242849	0.54549223	4.5852633561495716e-20	3.9937963676940055e-19
1368	NFIC	9.239116	0.4359964	4.685161964466352e-20	4.080078994019714e-19
1369	SH3BP2	9.238247	0.6399677	4.7828780975663413e-20	4.164430495177645e-19
1370	ATRX	9.236141	0.266178	4.798944812835597e-20	4.177672765381979e-19
1371	RUNX1T1	9.235113	0.4534126	4.831382500746542e-20	4.205159339076946e-19
1372	DLL4	9.227856	1.4396096	5.353850245525724e-20	4.654915180442988e-19
1373	ZNF638	9.223448	0.24376465	5.3761719758915867e-20	4.673488448446421e-19
1374	RAB27A	9.215134	0.5625607	5.88925441079481e-20	5.117682214434076e-19
1375	WDR37	9.204555	0.45407942	6.472182275516792e-20	5.618223394886216e-19
1376	CXCL2	9.187594	1.0132346	7.685270601810452e-20	6.651098414198781e-19
1377	LINC02405	9.187114	1.0620892	7.718251130259436e-20	6.678454043023703e-19
1378	LOXHD1	9.181946	1.8579209	8.199971976869566e-20	7.090238553437396e-19
1379	ARHGAP25	9.155168	0.88434374	1.0092626101629768e-19	8.698950546852503e-19
1380	CDIN1	9.153514	0.5068614	1.0244387567079492e-19	8.826631028691386e-19
1381	TRPM4	9.1527815	0.90990144	1.0460262837919719e-19	9.01103625828789e-19
1382	GIMAP7	9.151456	2.9116771	1.0835393629198481e-19	9.325945545328874e-19
1383	THADA	9.140511	0.36353135	1.1423277364309204e-19	9.823252005776615e-19
1384	NT5E	9.132875	1.9210876	1.2693563314960011e-19	1.0894450939582705e-18
1385	PLCG2	9.130509	0.5863416	1.2435494357213843e-19	1.068237262669959e-18
1386	PIR	9.125192	1.1508172	1.3501258248641565e-19	1.1579504652912064e-18
1387	SDE2	9.119779	1.1648415	1.417842778792822e-19	1.2145313569332075e-18
1388	SLC38A9	9.117825	0.5511899	1.4150722389835105e-19	1.2123713563339021e-18
1389	TMBIM4	9.105104	0.5185908	1.5836783289658186e-19	1.3544426986999902e-18
1390	RNF38	9.097026	0.3724996	1.6945798179424677e-19	1.447511804493287e-18
1391	SLC25A24	9.0836935	0.50203824	1.916431422202679e-19	1.6332932691359128e-18
1392	HMGN3	9.083267	0.5891343	1.937503030056045e-19	1.650962774412411e-18
1393	IZUMO1	9.07806	3.3316207	2.0975019311389268e-19	1.7854247341828955e-18
1394	GIMAP2	9.0774555	2.4850528	2.0948093122788383e-19	1.78344447359012e-18
1395	GFM1	9.074505	0.71501094	2.1000035350876957e-19	1.787241736310741e-18
1396	ENSG00000289450	9.07075	2.217967	2.2249792354884916e-19	1.8909605376931686e-18
1397	HAPLN3	9.070273	2.032902	2.226677899365333e-19	1.892073989588082e-18
1398	SDCCAG8	9.05183	0.33726573	2.531290933182682e-19	2.1467921606431603e-18
1399	RLIM	9.047183	0.7239049	2.674187306634047e-19	2.2667984936199273e-18
1400	GGTA1	9.045526	1.4093663	2.74081769386595e-19	2.3228740002764362e-18
1401	DEDD	9.036217	1.0418782	2.9744467578641126e-19	2.5182477088745925e-18
1402	UBE2H	9.031472	0.3487993	3.0313146030547257e-19	2.5659474802634978e-18
1403	VSIR	9.030663	0.9096563	3.1096683406384954e-19	2.6304434402017274e-18
1404	ENSG00000248896	9.0062895	2.6516616	3.95467823421089e-19	3.3359591312939875e-18
1405	ATG7	8.9993305	0.33888808	4.025216119474198e-19	3.3931101711295566e-18
1406	MAP1S	8.996076	1.3601838	4.270062143706862e-19	3.597015849753274e-18
1407	STX2	8.995667	0.7472482	4.222370667136387e-19	3.5586882441711285e-18
1408	BCAP29	8.995189	0.6636566	4.2302936874019583e-19	3.564748952917469e-18
1409	SCFD2	8.991496	0.3566622	4.315144773607583e-19	3.634363891130094e-18
1410	TLNRD1	8.986517	1.707015	4.658152535781185e-19	3.915131380522475e-18
1411	SEMA3F-AS1	8.9838085	1.8504276	4.7980451764489845e-19	4.03062280494588e-18
1412	MAP7D3	8.973927	1.0495594	5.147972306670358e-19	4.3193651859102876e-18
1413	LINC01894	8.97262	2.6436107	5.318872698472266e-19	4.458149099315016e-18
1414	SS18	8.962997	0.48204553	5.591966842076605e-19	4.684631021425193e-18
1415	ENSG00000249631	8.957651	1.4665189	6.006376297381976e-19	5.0222958950876975e-18
1416	CYP26B1	8.954554	2.712357	6.247183072610326e-19	5.2227522964803034e-18
1417	ROCK1	8.948537	0.3103478	6.293094842789807e-19	5.259329546150301e-18
1418	CETP	8.940896	3.139265	7.054222066037925e-19	5.884318365397651e-18
1419	FHIP2A	8.940778	0.594421	6.818911747999391e-19	5.6919328814548224e-18
1420	RNF2	8.927208	0.74614066	7.736863253343489e-19	6.449328427102384e-18
1421	SH3TC2-DT	8.912912	2.2875664	8.984824555970896e-19	7.478088980117428e-18
1422	USP28	8.909384	0.6236948	9.001175319677433e-19	7.490417561819065e-18
1423	SERINC3	8.906938	0.7232641	9.235006936436948e-19	7.67975354833686e-18
1424	LRP2BP-AS1	8.900056	1.0345529	9.866363398717357e-19	8.199183699500647e-18
1425	CRACDL	8.881459	1.0218874	1.1660292163143033e-18	9.671826056221078e-18
1426	SH3BGRL	8.87379	0.44931743	1.2210016913293846e-18	1.011918658345105e-17
1427	PZP	8.867856	2.292805	1.3306542004888476e-18	1.1012950077397331e-17
1428	ZNF731P	8.850113	0.63888204	1.5096533368074972e-18	1.2473209738013488e-17
1429	CSNK1G3	8.845565	0.47993723	1.5669531107632868e-18	1.2942246029163931e-17
1430	LY96	8.839621	1.6371536	1.6876628712750228e-18	1.3929797712771368e-17
1431	KDM5B	8.838502	0.41966605	1.657577644803471e-18	1.3688437535465394e-17
1432	GATAD2B	8.834864	0.32313433	1.7088704819078247e-18	1.410006349168879e-17
1433	RPS16	8.832329	1.1051364	1.7861543266381557e-18	1.4730252904085505e-17
1434	KCTD16	8.800964	0.7975193	2.334333366163676e-18	1.919577275674412e-17
1435	HDAC5	8.800294	0.6285025	2.331524399583617e-18	1.91759120437296e-17
1436	MIR181A1HG	8.795997	0.58890015	2.4117838399891294e-18	1.9822624378023734e-17
1437	RXFP1	8.795201	1.3773795	2.4809682741570196e-18	2.038093674340394e-17
1438	DDX10	8.784687	0.4327062	2.6523848151335783e-18	2.1770745951015506e-17
1439	TRIM44	8.783114	0.33945885	2.6845532949241764e-18	2.202364830798813e-17
1440	GNAI3	8.781168	0.5875252	2.7590805084810194e-18	2.2627433917482095e-17
1441	NCKAP5L	8.779405	0.74203444	2.796508621331418e-18	2.2930523125374205e-17
1442	GPR137C	8.772977	0.7107984	2.9558365610369967e-18	2.4216576185965623e-17
1443	DNAJB6	8.77027	0.45917946	3.0140226986853592e-18	2.4689129921039464e-17
1444	GVINP1	8.76703	1.1753057	3.137718238833371e-18	2.5689408674295142e-17
1445	ENSG00000287059	8.759732	3.7341495	3.4233367105341986e-18	2.798550463817264e-17
1446	PLD2	8.756123	0.9255062	3.440555178995078e-18	2.812154348887249e-17
1447	CCDC50	8.755928	0.45500326	3.4085292792724438e-18	2.786913345231858e-17
1448	GPR84-AS1	8.7240505	0.97949535	4.508413357573071e-18	3.6757192982938796e-17
1449	ZEB1-AS1	8.716927	0.80987126	4.805964509405504e-18	3.915691144035959e-17
1450	UBASH3B	8.715302	0.6660937	4.8327177853982094e-18	3.936829888145233e-17
1451	FOXC1	8.709186	4.1962833	5.290038762626846e-18	4.303613559345175e-17
1452	TSPAN4	8.7003765	1.0025352	5.5598789903919055e-18	4.519362161143466e-17
1453	EOGT	8.677942	0.94844097	6.735692802847109e-18	5.4623608345220405e-17
1454	MTERF1	8.673687	0.6280451	6.954398912917935e-18	5.635968018992805e-17
1455	C14orf132	8.671188	0.9879695	7.146408001812405e-18	5.788685576717572e-17
1456	ITGB1BP1	8.665802	0.7524762	7.45971868567579e-18	6.038453799119674e-17
1457	PABIR3	8.660177	0.83103555	7.836153690895637e-18	6.338953695003916e-17
1458	SHISAL1	8.650697	1.7456933	8.622103455231816e-18	6.964325660356262e-17
1459	SCN11A	8.636627	1.0782095	9.59126933828891e-18	7.735601759456664e-17
1460	HSF1	8.631025	0.6043326	1.0012993153262572e-17	8.071722240979652e-17
1461	ENSG00000237356	8.626895	0.53111887	1.0288678951419755e-17	8.29258668613438e-17
1462	ATP11A	8.617345	0.27889505	1.1033715470036438e-17	8.882788493301941e-17
1463	DPH5-DT	8.61269	0.73007816	1.1722021410831444e-17	9.426007243472087e-17
1464	SLC4A7	8.610929	0.4478309	1.1826466555518221e-17	9.508424439832035e-17
1465	RFX3-DT	8.609374	0.61252266	1.2010513355845285e-17	9.650024408562179e-17
1466	SIK2	8.604544	0.40611693	1.2519914318058841e-17	1.0054333566306554e-16
1467	CDR2	8.58559	0.36991608	1.4589431131458153e-17	1.1681619816503603e-16
1468	SCN4A	8.581948	2.7953453	1.556964150001391e-17	1.245008869897664e-16
1469	RAMACL	8.579566	2.0310745	1.577993522682227e-17	1.261617609055641e-16
1470	STEAP1B	8.570312	1.2124089	1.7007139945441398e-17	1.3588411830403694e-16
1471	GABRA2	8.565272	1.1074104	1.7707675454684485e-17	1.4138848652110592e-16
1472	MADCAM1-AS1	8.561707	1.981383	1.836887770040772e-17	1.464997717416402e-16
1473	SLC25A32	8.556882	0.7594387	1.8810834296121137e-17	1.49975443443436e-16
1474	NCK1	8.55579	0.5152526	1.889867976135219e-17	1.5062649869367085e-16
1475	SEPTIN6	8.552862	0.6029182	1.926990312442232e-17	1.5356009529587925e-16
1476	TMEM181	8.545219	0.42200786	2.0624114985030364e-17	1.641904776101044e-16
1477	AKAP13	8.54089	0.23732081	2.1245594451177147e-17	1.6908284990740721e-16
1478	YAF2	8.534531	0.43474147	2.254247975521683e-17	1.7925762232520397e-16
1479	FGD4	8.530651	0.3120508	2.3135240677215956e-17	1.8394121640801023e-16
1480	GTDC1	8.524506	0.39182785	2.4337739932292628e-17	1.9331255247476534e-16
1481	XPR1	8.510116	0.3783951	2.764343868853333e-17	2.1931902529393875e-16
1482	ATN1	8.499844	0.39077055	3.013979801738755e-17	2.387137319119518e-16
1483	FRMD8	8.499637	0.8079712	3.054345298433757e-17	2.4177585718973845e-16
1484	SYNJ2	8.499292	0.46204948	3.040697486977698e-17	2.4073465488675e-16
1485	DBN1	8.495453	0.81323045	3.155751749286963e-17	2.4960012780051413e-16
1486	SANBR	8.49473	0.5294932	3.1568415485542805e-17	2.496457774139272e-16
1487	PEA15	8.494147	1.1246166	3.2105179497289185e-17	2.5384933124841508e-16
1488	NLRC3	8.493354	1.2472254	3.2175663397148666e-17	2.543653337847964e-16
1489	CALD1	8.492822	0.29035544	3.07506553594101e-17	2.4333692146450325e-16
1490	MAP2K1	8.478938	0.5040096	3.6059752895470827e-17	2.8465518665969176e-16
1491	TRABD2B	8.477376	0.6878359	3.6897321794510396e-17	2.911253688835171e-16
1492	SYCP2	8.468155	1.0528908	3.995539976346638e-17	3.1507392075758266e-16
1493	MICU3	8.46729	0.67253006	3.9740765694507284e-17	3.134589905719332e-16
1494	ZNF792	8.447519	1.8616579	4.786118021748906e-17	3.7659456361791603e-16
1495	JAZF1	8.446758	0.37767124	4.6492063263140567e-17	3.6611748007574695e-16
1496	PAM	8.436974	0.32044253	5.055254777796439e-17	3.9745043133537457e-16
1497	EXT1	8.428104	0.27170008	5.473975372241174e-17	4.2974633673609653e-16
1498	MT-CYB	8.418991	0.60785866	5.963038452190943e-17	4.673878103086987e-16
1499	KPNA3	8.418324	0.4392469	5.967868082656016e-17	4.67691084469235e-16
1500	DYRK1A	8.413463	0.2742182	6.190451408955132e-17	4.849784470934637e-16
1501	FBXL2	8.412685	0.48131627	6.256844788093063e-17	4.900222378426439e-16
1502	THBS1	8.411702	0.5394054	6.258324191055561e-17	4.900592884001025e-16
1503	TSNAX	8.4077425	0.7369954	6.569182602627521e-17	5.139878765789765e-16
1504	PALM	8.403981	0.77186006	6.771239872555471e-17	5.296271110082016e-16
1505	SBNO2	8.393475	0.4800194	7.351307874003115e-17	5.745369777695453e-16
1506	LPCAT2	8.3927965	0.7777162	7.431123802884144e-17	5.806817505661939e-16
1507	STN1	8.389526	0.8422326	7.647841459571707e-17	5.972331356610375e-16
1508	ARHGDIB	8.383339	1.2227371	8.046868153950133e-17	6.27890378723063e-16
1509	ORAI2	8.37917	1.2970552	8.392113988641094e-17	6.54270512555586e-16
1510	RECK	8.376602	0.6676876	8.467687800274548e-17	6.598807177112657e-16
1511	TNXB	8.3760195	0.58887774	8.431925244055473e-17	6.571989365157065e-16
1512	OAS3	8.372682	1.1173015	8.852476417075925e-17	6.893154725915628e-16
1513	ATF6	8.371673	0.3761884	8.78223916248671e-17	6.839556736522914e-16
1514	ZNFX1	8.369266	0.5602965	8.991945075130143e-17	6.996161387900427e-16
1515	ZNF43	8.369223	0.5445941	8.994835648583325e-17	6.997292434739788e-16
1516	ASXL1	8.368014	0.33338475	9.024161781963706e-17	7.018984674302326e-16
1517	RASA4DP	8.364104	1.968719	9.582130255635277e-17	7.449402605187208e-16
1518	SINHCAF	8.359917	0.51527715	9.72528773540203e-17	7.559490217695261e-16
1519	ZBTB8A	8.3574915	0.674924	9.953621362969516e-17	7.732037855062842e-16
1520	ENSG00000285108	8.355715	3.206906	1.033782122285831e-16	8.026645693730134e-16
1521	SSBP3	8.348991	0.3005602	1.0548868209037226e-16	8.186594168027009e-16
1522	AQP1	8.3438635	1.3226312	1.1271469841085881e-16	8.74041462294905e-16
1523	SRL	8.340902	1.7302189	1.1573134192756228e-16	8.96862649457102e-16
1524	LINC00924	8.331383	1.5550369	1.2492733656835895e-16	9.67049981911611e-16
1525	ENSG00000286016	8.322515	1.3777624	1.344922269141973e-16	1.0399337037579518e-15
1526	SMAD5	8.319613	0.48502424	1.352998514986625e-16	1.0460124096335713e-15
1527	C3orf36	8.316926	5.0606556	1.4271642540710704e-16	1.1028252117542524e-15
1528	ENSG00000267053	8.310434	1.3912364	1.4805977881841783e-16	1.1430271256974178e-15
1529	MID2	8.300461	0.8154876	1.5965425944787945e-16	1.2319510579294618e-15
1530	TCN2	8.289721	1.3280855	1.7581618271470754e-16	1.3547304534558274e-15
1531	LINC02975	8.288606	2.284683	1.785136260879574e-16	1.3750801270533612e-15
1532	OLFML2A	8.283799	1.0526491	1.8306544625752698e-16	1.4094736919919445e-15
1533	MECP2	8.2742605	0.41200122	1.960442634361602e-16	1.5074946377410594e-15
1534	SNX3	8.273365	0.55548745	1.9878233214563515e-16	1.5278254436281786e-15
1535	LINC00504	8.266617	1.2686553	2.1263082604746414e-16	1.631945778858851e-15
1536	MLIP	8.264142	1.2786314	2.1710482878264197e-16	1.6660212656881653e-15
1537	APLF	8.254249	0.6256849	2.3205376427631533e-16	1.7784945251381814e-15
1538	INHBB	8.246903	3.7371879	2.5274173741051716e-16	1.9333988577469943e-15
1539	DLG4	8.245968	0.7461463	2.490881189630593e-16	1.9057491307561764e-15
1540	HBEGF	8.241685	1.0709047	2.588161622097131e-16	1.9792445771495933e-15
1541	CAPZA2	8.24051	0.48409897	2.591200821654694e-16	1.981257616783487e-15
1542	FHOD1	8.239079	1.1427796	2.6535782431263644e-16	2.027678538894833e-15
1543	RFC3	8.238951	0.55544966	2.621006171199242e-16	2.003417964606195e-15
1544	MSRA	8.220402	0.33644927	3.026803681028298e-16	2.3088860535513168e-15
1545	RHBDF2	8.200568	0.77500963	3.618224194869786e-16	2.7505507624378527e-15
1546	MARCKS	8.195153	0.81812125	3.7623956154139817e-16	2.858810136985959e-15
1547	STAU2	8.1918955	0.30109063	3.823327617505477e-16	2.9042022822848497e-15
1548	NACC2	8.190579	0.4884596	3.8885136642375016e-16	2.9523361150769854e-15
1549	CDH23	8.187302	1.0188316	4.047436616971798e-16	3.0701256755964586e-15
1550	EPC1	8.186156	0.31738436	4.014035747455776e-16	3.0455013707579585e-15
1551	KIF19	8.183763	1.7344462	4.1732443008903704e-16	3.1640767704306286e-15
1552	FAM110D	8.182193	4.4001856	4.280475903883521e-16	3.2433579518798775e-15
1553	PGM2L1	8.178691	0.8565713	4.312401790325107e-16	3.267040174008277e-15
1554	FBXW7	8.172204	0.33297476	4.493101142467619e-16	3.402348615081451e-15
1555	RAP2A	8.164851	0.75078547	4.809882037979211e-16	3.639963255408106e-15
1556	ENSG00000262370	8.163311	1.0902201	4.893917632384271e-16	3.702407967404835e-15
1557	RBP7	8.160481	2.7167172	5.084702032274924e-16	3.843160322330036e-15
1558	SLC41A1	8.133367	1.1656336	6.250462223823434e-16	4.714031429080898e-15
1559	FABP4	8.114268	3.244404	7.382231208423132e-16	5.551264598329056e-15
1560	ARPC1B	8.111811	0.7073506	7.371484059688578e-16	5.5440390847677895e-15
1561	ALG1L6P	8.108516	2.805644	7.722936981791322e-16	5.804778285835373e-15
1562	ENSG00000271949	8.10749	2.130467	7.763948519028667e-16	5.834703163266328e-15
1563	ARL13B	8.090711	0.66103554	8.722563902636745e-16	6.547031703615972e-15
1564	TANGO6	8.072737	0.49486896	1.0057312909515564e-15	7.53493883180906e-15
1565	ST3GAL3	8.056097	0.3784661	1.1416734285011915e-15	8.536344637056815e-15
1566	DUSP22	8.0557785	0.6082927	1.1531662829845795e-15	8.620953584400223e-15
1567	ATP2B4	8.043374	0.35530317	1.2603119762103601e-15	9.407521860437175e-15
1568	ELOC	8.028923	0.8445244	1.438476130205682e-15	1.0722625224055764e-14
1569	ARRB1	8.026227	0.34917894	1.453257509507342e-15	1.0829492608720511e-14
1570	LRRC2	8.021041	1.3975779	1.5360676973613385e-15	1.1434335788153848e-14
1571	TNKS1BP1	8.015937	0.52036387	1.5835211091648544e-15	1.1783971725872567e-14
1572	FAM189A1	8.000974	0.71022475	1.793627780934788e-15	1.3325108417385553e-14
1573	ZFAND5	8.000101	0.4944657	1.7948115094342635e-15	1.3331868652597585e-14
1574	ST3GAL1	7.978206	0.4863478	2.1236909179953686e-15	1.5748363076677094e-14
1575	HDAC1	7.9762607	0.49219573	2.1702734647631053e-15	1.60840020068534e-14
1576	CRAMP1	7.9719563	0.3963671	2.2378993052779355e-15	1.6572570007363884e-14
1577	CDC42	7.9682493	0.45365337	2.3102412696395714e-15	1.7103090506066864e-14
1578	LRATD2	7.967403	2.0491168	2.371595827838638e-15	1.754663835066636e-14
1579	SELENOW	7.9625916	0.84281486	2.434932403836645e-15	1.8012507701965204e-14
1580	FLOT1	7.9582834	0.49779457	2.5002099778906925e-15	1.8489783675523303e-14
1581	RASA3	7.9552965	0.41773787	2.5494600747311813e-15	1.8848277929142107e-14
1582	ENSG00000280339	7.9493527	2.4210224	2.7339549050210177e-15	2.019999028443537e-14
1583	ITM2A	7.9356766	2.7970765	3.0477118796151148e-15	2.2490903638959974e-14
1584	MARCHF5	7.924249	0.58739877	3.276484077272332e-15	2.4149874617074014e-14
1585	HCP5	7.914629	1.5705655	3.570791596708303e-15	2.6291262349032496e-14
1586	WNT2B	7.907527	0.6765309	3.748401607273748e-15	2.756980236686557e-14
1587	ARHGEF2	7.900869	0.43786177	3.920123574793285e-15	2.88197732254353e-14
1588	LYVE1	7.899658	1.0931798	3.9740435797348295e-15	2.919414304509379e-14
1589	ACTN1	7.899149	0.34195143	3.941185903172057e-15	2.896587248908433e-14
1590	ATG16L2	7.8935423	0.55166805	4.163765960227661e-15	3.056022226543582e-14
1591	RAMP2	7.8864007	2.9476876	4.492859445025576e-15	3.292599988771339e-14
1592	CASP4LP-1	7.8864	1.8788495	4.4697111411114904e-15	3.2766219050104975e-14
1593	ATP8B2	7.873095	0.7268576	4.888619947018059e-15	3.57994006285542e-14
1594	ZNF503-AS1	7.87235	0.95377016	4.953227889304186e-15	3.625616890926428e-14
1595	INPP4A	7.8708954	0.35580388	4.921764286774519e-15	3.603669782549173e-14
1596	SPCS3	7.87067	0.80664665	5.0055850192548825e-15	3.663390130262613e-14
1597	TNFRSF6B	7.870587	2.090106	5.0735297977306754e-15	3.7108854624495106e-14
1598	MAPK8	7.8682146	0.28589395	5.042893706153294e-15	3.6890316614428885e-14
1599	RASA1	7.8677244	0.323687	5.07909845220151e-15	3.7144006070777766e-14
1600	PLCB4	7.8596544	0.39246532	5.421322648425246e-15	3.959915559217229e-14
1601	C1orf112	7.8571134	0.7345908	5.569643765301655e-15	4.0664244690053975e-14
1602	ENSG00000287527	7.853485	1.809614	5.7881715110023e-15	4.222807134723445e-14
1603	GRAMD1C	7.8530126	0.67010176	5.732754569788682e-15	4.183630781351255e-14
1604	ITGA10	7.849741	1.5679098	5.9461326691705496e-15	4.335450946597805e-14
1605	CDS2	7.8390217	0.48054606	6.3735173583203826e-15	4.640118826662968e-14
1606	YJU2B	7.836211	0.5338701	6.522559727941801e-15	4.746497513916764e-14
1607	MIR4435-2HG	7.825392	0.51500565	7.062976364553435e-15	5.133624223895868e-14
1608	TMEM140	7.8186173	1.2636116	7.540853483431442e-15	5.4736098216745325e-14
1609	TBXA2R	7.8159223	2.5350525	7.7765603685605e-15	5.642177247141824e-14
1610	AVEN	7.813937	0.45323578	7.749526958213383e-15	5.623401338266656e-14
1611	HERC2P9	7.8046618	0.6112149	8.3558585900377e-15	6.056163143587676e-14
1612	SUN1	7.8031673	0.3184891	8.39239720241496e-15	6.081740460761961e-14
1613	SOCS3-DT	7.8025074	1.9956297	8.602596455303807e-15	6.23221127908933e-14
1614	ADCY1	7.797157	1.0750109	8.889791193455951e-15	6.43739853589469e-14
1615	MPZL2	7.7933135	1.2101214	9.209125347400418e-15	6.664675080512789e-14
1616	MAGI1-AS1	7.793083	1.3369731	9.206621458379683e-15	6.663853326102464e-14
1617	KCNN3	7.793027	0.51822436	8.934710134775984e-15	6.468963933144824e-14
1618	FAM107B	7.789376	0.48111653	9.362862398582044e-15	6.774928277654507e-14
1619	TMSB10	7.7886477	0.9338048	9.497674737438e-15	6.870436190786627e-14
1620	PLSCR1	7.7854486	0.44686648	9.672773704607276e-15	6.995021292945726e-14
1621	UBQLN1	7.785396	0.46483824	9.677586197869964e-15	6.99746240035444e-14
1622	ENSG00000197813	7.7826366	1.2637045	9.978632910045936e-15	7.209784353908263e-14
1623	SOX4	7.7732368	0.6792822	1.0628978882634106e-14	7.668296498170602e-14
1624	MYO1E	7.7465806	0.2793965	1.2939149636533401e-14	9.319785667799194e-14
1625	YWHAH	7.735	1.0759453	1.4404585131221018e-14	1.0355395434310617e-13
1626	AR	7.733901	1.1371868	1.4511371354879174e-14	1.042908444864088e-13
1627	CMKLR1	7.7301307	1.1578665	1.4868835477807988e-14	1.0681259036705905e-13
1628	ZC3HAV1	7.7218227	0.4902492	1.5788438261480482e-14	1.1325163742194382e-13
1629	CYP1B1	7.7073684	1.9631639	1.7918705623224413e-14	1.2830541485660673e-13
1630	HDX	7.706543	0.6661909	1.7804562679651875e-14	1.275068519667187e-13
1631	USP13	7.6994762	0.53032994	1.8751237811139972e-14	1.3420749249366465e-13
1632	CPT1C	7.6994276	1.4263077	1.8980588779220264e-14	1.3580909673383316e-13
1633	H3-3A	7.698326	0.7159756	1.8985467404078387e-14	1.358240475457337e-13
1634	DSTYK	7.696031	0.5595665	1.924782783241531e-14	1.3766055511572342e-13
1635	DDX21	7.695725	0.55789304	1.9347947417117832e-14	1.3835629123624145e-13
1636	CYP46A1	7.692951	1.0745866	1.9874839003621125e-14	1.4208234142665025e-13
1637	ATL3	7.6893635	0.6734776	2.0298890987099834e-14	1.450712347064555e-13
1638	ENSG00000232555	7.681876	1.3553483	2.169719995424243e-14	1.5492818817766831e-13
1639	SLC35F2	7.668288	0.78151816	2.3922043764424385e-14	1.70489636651535e-13
1640	PHF21A	7.6640077	0.27969846	2.4454891195266777e-14	1.7423618016490147e-13
1641	MACO1	7.636167	0.4622944	3.037875612540945e-14	2.1574809184704528e-13
1642	SRSF4	7.634911	0.27051562	3.057025013579802e-14	2.1707641311068706e-13
1643	SEMA6D	7.6319876	0.3775582	3.1330230685644893e-14	2.2234327804277688e-13
1644	GNA14-AS1	7.6316094	1.7136214	3.1912139840270793e-14	2.2637398192884298e-13
1645	COP1	7.625528	0.23769079	3.275576662168281e-14	2.321892755375123e-13
1646	ENSG00000287616	7.624729	2.9160488	3.379144035246864e-14	2.393912659709802e-13
1647	IPPK	7.624221	0.7370862	3.344329694743681e-14	2.3695935904936384e-13
1648	MARCHF2	7.617154	0.9889129	3.5357088221606535e-14	2.5030084056051675e-13
1649	DESI2	7.6143227	0.5343656	3.594126846635785e-14	2.5432547105124887e-13
1650	HLA-C	7.612142	0.65408695	3.655085277078775e-14	2.5860139884233936e-13
1651	HIPK2	7.608658	0.33085546	3.7386408041730024e-14	2.6443620897838327e-13
1652	SLC7A6	7.6066504	0.5959433	3.804916002146915e-14	2.6908480899295736e-13
1653	MAGI2-AS3	7.606306	0.8140741	3.828422065163361e-14	2.7070785208265624e-13
1654	PROCR	7.604501	0.7989594	3.875187722717929e-14	2.738953435717238e-13
1655	ODF3L2	7.604241	2.8918362	3.945429736142729e-14	2.7869819740452366e-13
1656	LGALS9	7.5897145	0.84259784	4.33572341880604e-14	3.0586854852820013e-13
1657	LINC03002	7.5874934	1.5439371	4.447611654302404e-14	3.136255319160418e-13
1658	BCAS3	7.5864863	0.27515653	4.4072662592940814e-14	3.108705855954565e-13
1659	SP110	7.5847344	0.53504115	4.4858741748976884e-14	3.16186279590632e-13
1660	AFF4	7.5844984	0.2797726	4.4765236646607556e-14	3.1557288567117757e-13
1661	ENSG00000275443	7.5844054	0.7777934	4.5098746432589135e-14	3.176940190618003e-13
1662	MYLIP	7.5769796	0.75095147	4.7834250865461585e-14	3.3657453383127414e-13
1663	ENSG00000290549	7.5759025	1.1963557	4.848232536042984e-14	3.4093751341548193e-13
1664	SSPOP	7.5673547	1.0121449	5.145012559852054e-14	3.6149447646757367e-13
1665	AGRN	7.558426	0.5071729	5.4715840579941404e-14	3.839965419458116e-13
1666	TECPR2	7.556286	0.4285296	5.5587532346540704e-14	3.900578746702938e-13
1667	ZCCHC24	7.5474205	0.5235467	5.938538210187416e-14	4.1622759608478237e-13
1668	ZNF586	7.5436387	0.38893223	6.109598046741963e-14	4.278475779123384e-13
1669	ENSG00000286239	7.533961	1.2489765	6.640986240740382e-14	4.645923688429466e-13
1670	ENSG00000223786	7.5300274	0.7733216	6.799860908712819e-14	4.754337782232546e-13
1671	CA2	7.528445	2.1197472	6.969170733089648e-14	4.867823814687315e-13
1672	CSNK1A1	7.5280695	0.26424792	6.848166545241107e-14	4.78742484094389e-13
1673	USP6NL	7.52801	0.36465675	6.862130475965742e-14	4.79512168056507e-13
1674	ATXN10	7.525233	0.281829	6.984354256793043e-14	4.877729579769218e-13
1675	OPCML	7.524805	0.5529618	7.001074407051045e-14	4.888004608954435e-13
1676	PTPRN2	7.5230045	0.38557127	7.023408975383293e-14	4.90289521621582e-13
1677	FLJ40194	7.5223837	1.052407	7.230368708025715e-14	5.044477010650949e-13
1678	WTIP	7.517455	0.813171	7.476362760580727e-14	5.211622011376471e-13
1679	PTGS1	7.5165195	1.2494242	7.5469619971051e-14	5.259329641314026e-13
1680	MLLT10	7.515898	0.24420492	7.498705446170382e-14	5.226448516067057e-13
1681	EGLN2	7.51096	0.8859826	7.860877453965193e-14	5.474957240463344e-13
1682	RAP1GDS1	7.509757	0.32594338	7.85725737998808e-14	5.473218708205686e-13
1683	BCAT1	7.5060678	0.6837749	8.122639231057149e-14	5.650804075343158e-13
1684	KLF11	7.496997	1.2738186	8.76411188125711e-14	6.087501360625571e-13
1685	IL15RA	7.493339	0.79024464	8.9678179557004e-14	6.225442605940101e-13
1686	MEF2C-AS2	7.483441	1.2752041	9.667361026585958e-14	6.697697357699289e-13
1687	IL20RB	7.483286	1.221259	9.704469869921497e-14	6.722450550859702e-13
1688	ENSG00000255508	7.4815044	1.905794	9.884565736810612e-14	6.843312229900529e-13
1689	SMAGP	7.4814396	0.8647381	9.804806464917779e-14	6.789058228758225e-13
1690	GPR161	7.4795465	0.7414555	9.921549191997158e-14	6.867940334781488e-13
1691	ERO1B	7.475794	0.69243896	1.0167576675085843e-13	7.035246503599465e-13
1692	CTNNB1	7.4699316	0.29374352	1.0588742957349816e-13	7.323542174932841e-13
1693	DELE1	7.468283	0.49406448	1.0769992460127006e-13	7.444671296284811e-13
1694	CSNK1E	7.464613	0.45478103	1.105119976850103e-13	7.634718773251002e-13
1695	CYP39A1	7.464611	0.9133933	1.1117082057338933e-13	7.679144142245268e-13
1696	PIEZO1	7.451623	0.4290495	1.2160311949652426e-13	8.38904761756869e-13
1697	FUT1	7.450952	2.7593863	1.2444402129678507e-13	8.577742320043652e-13
1698	FAM172A	7.4506865	0.24006335	1.2190594091277289e-13	8.408747182110785e-13
1699	PTBP2	7.440938	0.26046175	1.3097869275327994e-13	9.012859092410946e-13
1700	SWT1	7.4368706	0.588439	1.3614051913074525e-13	9.360117182873122e-13
1701	RRP12	7.436168	0.62369865	1.3715472251865678e-13	9.42452473149929e-13
1702	CAMK1D	7.4360094	0.30371132	1.3609368434709804e-13	9.358218356869501e-13
1703	ATAD3C	7.435301	2.4202135	1.3975873932823885e-13	9.598041302787441e-13
1704	FBLN2	7.430342	1.0810525	1.4359188495044586e-13	9.852948588582236e-13
1705	TTLL5	7.42815	0.3146323	1.4453111373058921e-13	9.914602305186974e-13
1706	AHDC1	7.427219	0.38871473	1.4563911381462417e-13	9.9892022035839e-13
1707	RAB35	7.4270267	0.67109823	1.4656527620593858e-13	1.005131083041374e-12
1708	MBOAT2	7.4238605	0.4305826	1.490524376855683e-13	1.0217561388530133e-12
1709	FOCAD	7.4206524	0.33792457	1.5292234866413336e-13	1.0476945041145142e-12
1710	CEP135	7.4098372	0.50428426	1.6605316208444692e-13	1.1351006298692302e-12
1711	TMEM47	7.403698	1.6185497	1.755708774845582e-13	1.1991515556441816e-12
1712	RAB13	7.397591	1.0996389	1.8309416488071593e-13	1.2493091833208775e-12
1713	CREB5	7.3955564	0.45585752	1.8392707641465336e-13	1.2548165826899396e-12
1714	NUMB	7.3927135	0.23708192	1.8744314640694912e-13	1.2786253458083217e-12
1715	ENSG00000279168	7.388727	2.2590516	1.9669171898142258e-13	1.3409622470890826e-12
1716	ZNF496	7.3883467	0.583417	1.947632059554034e-13	1.328000364550019e-12
1717	GPAT4	7.3824763	0.59488094	2.0375649750075863e-13	1.3879611015935018e-12
1718	ENSG00000246225	7.3805118	1.0483948	2.0769431036983346e-13	1.4141914885892267e-12
1719	NFKB2	7.3780613	0.8098489	2.1082193852566227e-13	1.435086212234093e-12
1720	TACR1	7.375048	0.8572512	2.155079475091601e-13	1.4663694324159674e-12
1721	CBX2	7.3741183	1.4589641	2.1818222297391326e-13	1.4839438399977135e-12
1722	ARHGEF1	7.3734393	0.39792937	2.1625954497037503e-13	1.471277915754027e-12
1723	ACACA	7.3725266	0.28787777	2.1754391678594876e-13	1.47980914368517e-12
1724	PES1	7.368595	0.8241071	2.2608706242183645e-13	1.5349209209282852e-12
1725	PCGF3	7.3661065	0.3274683	2.2839532184837406e-13	1.5501717289056363e-12
1726	IRF2	7.3580003	0.39628226	2.4298913336278494e-13	1.6473736344843244e-12
1727	ABHD15-AS1	7.357547	0.7810925	2.449084495867831e-13	1.659692691062784e-12
1728	SLC16A14	7.3530445	1.3453388	2.5427491741161763e-13	1.7222086130891455e-12
1729	APPBP2	7.3487415	0.34493807	2.599662733765008e-13	1.7595326728129028e-12
1730	REV3L	7.346269	0.25352702	2.6351932614326194e-13	1.783332982841102e-12
1731	HECTD2	7.343731	0.41737792	2.694639438990708e-13	1.8222962283012013e-12
1732	LINC02328	7.3369646	0.974669	2.8520419473513983e-13	1.9271366553644847e-12
1733	ARRDC2	7.3337708	1.2921966	2.931604987901904e-13	1.978701312555051e-12
1734	HERC2	7.3335023	0.26620033	2.902044338332591e-13	1.9595639931797073e-12
1735	BIN3	7.3331814	0.4978261	2.9233249276461923e-13	1.9733861564529286e-12
1736	PPP4R1	7.3280163	0.38813362	3.0263370903364417e-13	2.041226643008366e-12
1737	HID1	7.319226	0.9227031	3.246627861880058e-13	2.186781239527456e-12
1738	N4BP3	7.3139577	1.9816189	3.4040934426622955e-13	2.2918919185783006e-12
1739	HRH1	7.3124537	0.8144809	3.4097145829631816e-13	2.2953591479284077e-12
1740	SPRTN	7.3004384	1.1148157	3.734106850024235e-13	2.5092249949286632e-12
1741	TSPAN13	7.292424	0.7581139	3.95012902545507e-13	2.6521905870896317e-12
1742	CCM2	7.2921453	0.40093175	3.934011516208571e-13	2.6417332158897544e-12
1743	SERPINB9	7.280447	0.9769957	4.310228998158145e-13	2.8883931712165314e-12
1744	MAPK1	7.271132	0.29531246	4.575369291572008e-13	3.0648051411413155e-12
1745	MORF4L1	7.2658386	0.38124198	4.768238914679982e-13	3.1926811311300117e-12
1746	CCDC149	7.2613287	0.4920924	4.928620386458357e-13	3.298254164899671e-12
1747	MAP3K8	7.2600226	0.65501046	4.978881560237406e-13	3.3305161294016647e-12
1748	LRFN5	7.259569	0.5456922	4.973627634738678e-13	3.327458697025748e-12
1749	ADA	7.258676	0.9213548	5.035211755262526e-13	3.3672719315816325e-12
1750	GNL3L	7.257541	0.39450404	5.060454707704793e-13	3.3832238242148267e-12
1751	PITPNB	7.256846	0.33304653	5.080029514183827e-13	3.395844574903555e-12
1752	ZNF528-AS1	7.2523675	0.9621296	5.287186743215735e-13	3.5304459073237334e-12
1753	FOSL2	7.246954	0.38611293	5.467153882368381e-13	3.6481153708355085e-12
1754	FTO	7.2391725	0.25690904	5.756052251746781e-13	3.838261434418249e-12
1755	LINC02091	7.2363577	2.9966767	5.997435177041933e-13	3.997578678505174e-12
1756	MARK4	7.2294855	0.31933224	6.194487835246249e-13	4.126099967183994e-12
1757	STAT5A	7.222271	0.97351825	6.579916180545874e-13	4.378040144285053e-12
1758	LINC01116	7.2181478	1.0684174	6.77715900013763e-13	4.507430879386811e-12
1759	TMSB4X	7.2088017	0.6374767	7.215595923898969e-13	4.7951022148203055e-12
1760	KCP	7.2071543	0.8121438	7.336566386655853e-13	4.874162481546613e-12
1761	HOMER3	7.2064433	1.6151198	7.412274406559908e-13	4.9231170083286195e-12
1762	ENSG00000286071	7.196958	1.3012669	7.896244332526143e-13	5.2359927356394084e-12
1763	ENSG00000226465	7.1963067	1.055454	7.934304203369403e-13	5.260513901915359e-12
1764	FAM43A	7.188579	2.6169605	8.458808168840953e-13	5.60292492119446e-12
1765	AGA-DT	7.1840315	0.6929243	8.647935664514137e-13	5.7258622840314e-12
1766	ENSG00000224848	7.1785836	0.9800404	9.015344644519036e-13	5.9642610175083274e-12
1767	CFH	7.1709123	0.6120913	9.458376054569664e-13	6.252260039438489e-12
1768	PCDH19	7.1696177	1.4431149	9.651980011532368e-13	6.377640740863002e-12
1769	TCP11L2	7.1655383	0.689065	9.869430089399214e-13	6.515134966701408e-12
1770	MTURN	7.1470847	0.7678034	1.125707793945996e-12	7.416087412010567e-12
1771	TXNL1	7.1367083	0.5690278	1.2117887136856339e-12	7.967015901048063e-12
1772	CDH20	7.1357784	1.4254748	1.2297504717823797e-12	8.082924615313581e-12
1773	NT5C2	7.12717	0.27985013	1.2905780522408016e-12	8.469097348077e-12
1774	FNBP1	7.1119804	0.29414263	1.4261511001641123e-12	9.338537888367884e-12
1775	ENSG00000250075	7.1107183	0.80245733	1.4616798928483934e-12	9.567323578216541e-12
1776	ANKRD29	7.110318	1.032702	1.4678964534996966e-12	9.606722415337754e-12
1777	ZNF117	7.10407	0.4106056	1.5236538685537751e-12	9.966272141145969e-12
1778	DNAJA1	7.098169	0.5917612	1.5933769874886237e-12	1.0416736815239764e-11
1779	RRP1B	7.0971494	0.5457681	1.6030594193055096e-12	1.0478629208233518e-11
1780	MINDY4	7.0920224	0.502875	1.6634365052378068e-12	1.0863085816289488e-11
1781	ENSG00000286533	7.081076	0.72305685	1.8029103424826103e-12	1.175657844914544e-11
1782	SOX18	7.073256	3.5984674	1.92798214906897e-12	1.2560384574630193e-11
1783	DPY19L1	7.0718503	0.55737203	1.919384771071598e-12	1.2507721073416924e-11
1784	IFI27	7.0677915	1.9379747	1.996127014695372e-12	1.2999116523353198e-11
1785	SLC27A3	7.0643687	1.1292388	2.035528949436019e-12	1.3248621863089447e-11
1786	OGA	7.0588503	0.24327125	2.095118376630976e-12	1.3632826657559498e-11
1787	PON2	7.0549397	0.33939943	2.156900700331058e-12	1.4023598171524947e-11
1788	ENSG00000257759	7.051055	0.7428788	2.2288034808092345e-12	1.448335627281133e-11
1789	F2R	7.04678	0.90793675	2.296732417433446e-12	1.4918804223579294e-11
1790	DDX3X	7.0364146	0.38160026	2.4606544202677144e-12	1.596867656692393e-11
1791	ENSG00000287226	7.0355864	1.7225298	2.503579037894304e-12	1.6240747567254138e-11
1792	POLB	7.030408	0.63664794	2.5766321639664346e-12	1.670796712660951e-11
1793	PLEC	7.029548	0.32911885	2.574411161701133e-12	1.6695788354311063e-11
1794	ZDHHC21	7.023678	0.332111	2.691205570705972e-12	1.7434658624749156e-11
1795	MT-ND6	7.021535	0.6379304	2.742337035893802e-12	1.776354468927326e-11
1796	ENY2	7.0175467	0.7980694	2.8245077475311688e-12	1.8286077943269456e-11
1797	EXOC6B	7.0096684	0.21993732	2.961576861627006e-12	1.9150560351548523e-11
1798	LRCH3	7.0075674	0.27871123	3.0090998101918903e-12	1.9455276494520003e-11
1799	GMPR	7.0067163	1.2284775	3.056638223051651e-12	1.9752145459948158e-11
1800	KMT2E	7.0048156	0.21603987	3.065962705064857e-12	1.9804516754377026e-11
1801	LINC02720	7.0040083	4.0368276	3.1413983915420756e-12	2.0278342904469247e-11
1802	RNF217	7.0019703	0.36847278	3.136494888003142e-12	2.0249373996550048e-11
1803	BAG3	6.995876	0.8297734	3.286748177592334e-12	2.1191323017660727e-11
1804	MT-CO3	6.995308	0.54172	3.2896154491437522e-12	2.1207002004554203e-11
1805	STMN3	6.989599	1.2635779	3.446503324107107e-12	2.2203706691013082e-11
1806	RHBDL3	6.988136	0.9937084	3.4730273930460686e-12	2.237162539504728e-11
1807	FOXK1	6.9864397	0.32361758	3.4950709661168005e-12	2.2498739710238725e-11
1808	ANKDD1A	6.986327	0.6227084	3.5077636552651315e-12	2.2574477928386596e-11
1809	ENSG00000287306	6.9752455	0.76196	3.801990769461874e-12	2.4442157952640834e-11
1810	OAS2	6.963816	1.8845415	4.1401031156511105e-12	2.657721348879222e-11
1811	ENSG00000226239	6.9626427	2.376824	4.182380267559493e-12	2.6834460378078023e-11
1812	BTN3A3	6.958391	0.6589727	4.264131219685222e-12	2.7348170964866446e-11
1813	GABPB1	6.957104	0.48748326	4.297566648678702e-12	2.754809801992305e-11
1814	HPCAL1	6.945952	0.2971142	4.615582134893068e-12	2.954773482384943e-11
1815	TTC19	6.943336	0.37939858	4.725964372984152e-12	3.023847234733704e-11
1816	ITPR1	6.933699	0.32915974	5.029652382328031e-12	3.2143571091156226e-11
1817	NTAN1	6.9298906	1.0629324	5.22231989957372e-12	3.334861453834789e-11
1818	CHST3	6.9248543	0.7174518	5.388695452600363e-12	3.437949576191962e-11
1819	SOCS5	6.9133573	0.4820084	5.8306433899430806e-12	3.717960872115335e-11
1820	ENSG00000266076	6.9117503	0.9755168	5.9118077887431135e-12	3.767249616542948e-11
1821	TNS1-AS1	6.9043856	1.8503999	6.259222546735609e-12	3.982903692420367e-11
1822	ENSG00000267262	6.9028206	1.7245073	6.328061446823545e-12	4.026181556537928e-11
1823	CDH24	6.90181	1.000994	6.339784710276251e-12	4.033113465983447e-11
1824	KMT2D	6.899744	0.2863779	6.381668870953335e-12	4.058698062918708e-11
1825	SOGA1	6.8994465	0.3623429	6.392621732604818e-12	4.065133104392654e-11
1826	LGALS8	6.898799	0.50025	6.439931181851134e-12	4.0946829702805396e-11
1827	EPHA2	6.8892326	0.6421824	6.8801736661710084e-12	4.368896820904887e-11
1828	SYNE1	6.888286	0.28657076	6.878586910461018e-12	4.368458859750008e-11
1829	PRRG3	6.883115	2.182814	7.255138735488961e-12	4.600999428842837e-11
1830	CHST12	6.8793344	0.6405741	7.38390742576128e-12	4.681441528703591e-11
1831	CEACAM22P-1	6.87817	0.9940044	7.474003925823065e-12	4.737329730310187e-11
1832	STK32B	6.877302	0.6539545	7.500393310680156e-12	4.753437707489618e-11
1833	SERPINB9P1	6.8741703	1.6414707	7.702846945336755e-12	4.878569912134338e-11
1834	MIRLET7IHG	6.8710294	0.6424097	7.818167398674206e-12	4.949676494808066e-11
1835	ARPC5L	6.8707857	0.94781876	7.855873506947464e-12	4.9729017033839546e-11
1836	NTAQ1	6.8680754	0.7619462	7.994027124552077e-12	5.0590400638263425e-11
1837	PTGDS	6.86795	2.1142352	8.05329283700308e-12	5.095222223936286e-11
1838	MIR3681HG	6.86001	0.8004391	8.462791938294519e-12	5.3501368533177524e-11
1839	CAMSAP1	6.85699	0.42706662	8.59509926809457e-12	5.433075599139011e-11
1840	OGFRL1	6.8541155	0.98669094	8.799844648271999e-12	5.558890059431182e-11
1841	LYL1	6.842083	2.5145268	9.62720584436707e-12	6.074445066195745e-11
1842	RHPN1	6.8400536	1.4996221	9.738174473415349e-12	6.142075126361619e-11
1843	EMP2	6.8383107	0.555883	9.77833451396172e-12	6.165807771085173e-11
1844	LAMB4	6.835044	1.6976143	1.0094004036826593e-11	6.359091961001054e-11
1845	MAP3K12	6.831725	0.7119848	1.0257725945675577e-11	6.459727636137452e-11
1846	CCNL2	6.8308287	0.3044386	1.0268491712858538e-11	6.465671184804566e-11
1847	NYNRIN	6.8292384	0.66439134	1.041783925487986e-11	6.557166033787507e-11
1848	CYB5R3	6.826779	0.45534906	1.0590802211407795e-11	6.662587341314259e-11
1849	ENSG00000225032	6.8241343	1.2081399	1.0833606161682272e-11	6.807418746601333e-11
1850	ZNF680	6.821833	0.6161634	1.0965422468788334e-11	6.885804556867237e-11
1851	SLFN12	6.8162837	1.1508393	1.1436669880319816e-11	7.176175104133672e-11
1852	LINC01235	6.8090143	2.265143	1.208606469175493e-11	7.575842172211117e-11
1853	RCC2	6.808792	0.48660132	1.197079200368645e-11	7.505518591419116e-11
1854	SLK	6.7973566	0.3497455	1.2928510081883173e-11	8.087252202537531e-11
1855	MT-ND1	6.7865057	0.5869425	1.3955108127702146e-11	8.7159914788103e-11
1856	NNMT	6.7760854	0.814917	1.4957172212326777e-11	9.328693294004731e-11
1857	KATNAL1	6.775229	0.49354836	1.5035792210114217e-11	9.374126348075049e-11
1858	MCU	6.7750688	0.25229707	1.5019504849665913e-11	9.365170898451097e-11
1859	CKLF	6.7741942	0.5915162	1.5137489555035212e-11	9.43632189389535e-11
1860	UBE2Q2P1	6.753556	0.49045905	1.744542956553492e-11	1.0847261606006377e-10
1861	NAB1	6.7486563	0.40493453	1.7999718670188797e-11	1.1180488517868036e-10
1862	ENSG00000279447	6.7442207	3.9351225	1.8815109998204347e-11	1.1679518504685216e-10
1863	LINC01252	6.7414126	1.1440848	1.9044358809630856e-11	1.1818812097762247e-10
1864	CBFB	6.737343	0.36779743	1.945712327362774e-11	1.2067282083279723e-10
1865	USP12	6.7364154	0.31391904	1.9536651276226325e-11	1.211506231821813e-10
1866	CEPT1	6.7363153	0.40306726	1.958503553907879e-11	1.214351999849833e-10
1867	CDKL1	6.734606	0.50051653	1.9836348845709014e-11	1.2294648289275008e-10
1868	NIPSNAP3B	6.7280645	1.5045553	2.087737854783364e-11	1.2928364452217733e-10
1869	AKR1E2	6.7260146	1.1169535	2.113328709350214e-11	1.3080183208939594e-10
1870	HOXA-AS2	6.7209535	0.84198815	2.1828656662658473e-11	1.3503708360748758e-10
1871	ENSG00000262950	6.708434	2.7878184	2.392473413879257e-11	1.477224170268696e-10
1872	C2CD4B	6.702829	2.5445292	2.482475472310273e-11	1.5318245128049377e-10
1873	ZNF449	6.697199	1.0535014	2.5650819994043377e-11	1.5815948747403448e-10
1874	STK10	6.6922445	0.42938182	2.6357914410086832e-11	1.6245762763478149e-10
1875	TLE2	6.689356	0.5136704	2.6920134263008405e-11	1.6575505099759556e-10
1876	MIER2	6.6886964	0.72339827	2.7102363138832724e-11	1.66834898260002e-10
1877	DUSP1	6.6885986	0.4222382	2.697623144222861e-11	1.6607945875773057e-10
1878	ZNF644	6.680904	0.2618107	2.8422160872121872e-11	1.7489289741604635e-10
1879	CMTM3	6.674507	1.1724129	2.987538541553772e-11	1.8367270786085797e-10
1880	NUP50-DT	6.6745014	0.58973193	2.977621625146251e-11	1.830861337138537e-10
1881	CCNYL1	6.6732907	0.58512235	3.002935933180842e-11	1.8454943724639154e-10
1882	ENSG00000288015	6.67257	1.3455992	3.032210138695624e-11	1.8630150054781665e-10
1883	MEMO1	6.6582093	0.26936126	3.308155793483733e-11	2.030252940530193e-10
1884	ZNF281	6.648157	1.1433929	3.5636808941596375e-11	2.1832196777429366e-10
1885	DYRK3	6.647095	1.1193236	3.586769929567537e-11	2.197088327422389e-10
1886	ENSG00000287814	6.644758	2.0370715	3.664309403400482e-11	2.2434566171334756e-10
1887	RNF138	6.6432056	0.49956784	3.67017587565875e-11	2.246765867917408e-10
1888	TMEM132A	6.6407013	1.3101414	3.7514703192724025e-11	2.295377580197606e-10
1889	SLC4A5	6.64052	0.61885136	3.7373091588427475e-11	2.2872876890451692e-10
1890	NKD2	6.639089	1.0286182	3.7862517836485585e-11	2.315786100981129e-10
1891	ZNF154	6.6389813	0.5410887	3.772096969800478e-11	2.307418392605749e-10
1892	SNAP23	6.6357956	0.39883074	3.8494787770641905e-11	2.353275388971528e-10
1893	PRPSAP1	6.6349325	0.5117117	3.8777290036433674e-11	2.369355671510975e-10
1894	HTRA1	6.634469	0.83023834	3.894722368765646e-11	2.378843470640279e-10
1895	KLF9	6.6177745	0.62094104	4.34283347276327e-11	2.646237543251073e-10
1896	JMJD1C	6.6167994	0.16363952	4.3609552643405817e-11	2.6569473221926387e-10
1897	ARID2	6.6147513	0.23911406	4.41970779593184e-11	2.691732494325772e-10
1898	C9orf24	6.6142526	1.522903	4.474322676742412e-11	2.7236320714000246e-10
1899	ENSG00000270249	6.613679	2.154175	4.505303505045536e-11	2.742148107595394e-10
1900	ENSG00000254288	6.6065702	2.184143	4.7228522723244303e-11	2.8699216185523275e-10
1901	NECAP2	6.606472	0.7750459	4.696701237913918e-11	2.8554301733324843e-10
1902	LINC02202	6.606453	2.018842	4.7211636189562065e-11	2.869585945031569e-10
1903	PLPP1	6.5976143	0.3013512	4.958046967401846e-11	3.0094350145648145e-10
1904	ENSG00000222017	6.5963597	1.2194681	5.0416813669302724e-11	3.058674463769408e-10
1905	ZNF345	6.59586	0.5256938	5.029975340826055e-11	3.0519528924438974e-10
1906	MBL1P	6.5928636	2.8342514	5.180118811113829e-11	3.141487246122307e-10
1907	HIVEP1	6.589952	0.28411576	5.215682901567745e-11	3.1626612618670907e-10
1908	GBP1	6.586316	0.68782187	5.372954771915718e-11	3.255999894011344e-10
1909	TAP2	6.581328	0.6756269	5.547640637559361e-11	3.359350954586742e-10
1910	STRA6	6.568679	1.2671759	6.053170599542582e-11	3.6595568200685864e-10
1911	ENSG00000275119	6.5680957	0.5423412	6.040264445102861e-11	3.6522075732259635e-10
1912	SLC12A6	6.5637784	0.38430402	6.209363816826636e-11	3.7497966164660653e-10
1913	AP2A2	6.555407	0.25425416	6.546035342410216e-11	3.948703444874182e-10
1914	ENSG00000289949	6.555274	2.519945	6.641709294445812e-11	4.003337647791886e-10
1915	ENSG00000250646	6.5549626	2.109188	6.646653330507227e-11	4.005429079186251e-10
1916	PHLDA1	6.54991	0.641614	6.799748500960346e-11	4.0946476134508094e-10
1917	ENSG00000258964	6.5457478	1.6282445	7.047968237397748e-11	4.2414972469697913e-10
1918	TRERF1	6.521042	0.28943714	8.20099945005868e-11	4.92322819549997e-10
1919	MCPH1	6.5198097	0.3010165	8.288079457197829e-11	4.972439243644448e-10
1920	FAM89A	6.519071	1.212392	8.391752414873869e-11	5.032777821422754e-10
1921	SLC39A10	6.5123286	0.5156344	8.723786858788615e-11	5.229332501837617e-10
1922	PIM3	6.511451	1.0093341	8.808704625530046e-11	5.278935489220554e-10
1923	S1PR1-DT	6.5103016	3.4625785	8.935503843524343e-11	5.351631609543088e-10
1924	RHOBTB1	6.4972067	0.44358933	9.631905336490454e-11	5.756682941536722e-10
1925	EEPD1	6.4914026	0.40894923	1.0005168372326633e-10	5.976103144800226e-10
1926	PRNCR1	6.488985	1.6954159	1.0237788065421799e-10	6.112048586611632e-10
1927	SNX16	6.4791603	0.8262876	1.0868617978122677e-10	6.480714562245845e-10
1928	FAM234B	6.477094	0.9261572	1.102371756385862e-10	6.569979169315715e-10
1929	ENSG00000256407	6.4687457	1.5941103	1.1668158585364187e-10	6.945556616429106e-10
1930	DMWD	6.4680843	0.6071355	1.1665488112577304e-10	6.944815893719921e-10
1931	LTA4H	6.4586706	0.47420105	1.2390063692326104e-10	7.365372579210164e-10
1932	EPCAM-DT	6.4573226	0.38255322	1.248712615973413e-10	7.420354725158422e-10
1933	SKI	6.4545197	0.26975867	1.2696136056832062e-10	7.541795970914952e-10
1934	CX3CL1	6.4494762	1.8655796	1.3255008462639042e-10	7.866102877328736e-10
1935	ENSG00000273489	6.44301	2.1118562	1.3828916717314313e-10	8.196696522635984e-10
1936	LYPLA1	6.4381723	0.44045928	1.415434445128362e-10	8.387542785210632e-10
1937	DENND2C	6.4349117	0.9215521	1.4497845368559317e-10	8.586914056897368e-10
1938	SLC16A2	6.430639	0.57792616	1.4866226224571215e-10	8.79868114589413e-10
1939	ENSG00000291143	6.4293523	0.7555777	1.4989135442406123e-10	8.869269960805508e-10
1940	GBE1	6.429272	0.38045397	1.4985717960391362e-10	8.868325352231604e-10
1941	SMARCA1	6.4280887	0.3713892	1.509045738654174e-10	8.927054103617708e-10
1942	ENSG00000258168	6.427008	1.1350787	1.5245983818635206e-10	9.017963318351722e-10
1943	PNPLA8	6.426453	0.47209406	1.5276165885363805e-10	9.03362144851787e-10
1944	EGR3	6.4171295	1.0719194	1.629211853561503e-10	9.62039030492762e-10
1945	LINC01545	6.414462	2.6281335	1.6658224341734309e-10	9.830613293671562e-10
1946	ENSG00000259275	6.4122186	0.7717834	1.6773243730213757e-10	9.893694563637954e-10
1947	RAD51B	6.412069	0.2308768	1.6703823195463696e-10	9.855134261845058e-10
1948	TSPAN15	6.4091496	0.47530198	1.7102545807034272e-10	1.0080607307080065e-09
1949	KPNA2P3	6.406147	0.7334026	1.7444889556422258e-10	1.0277416303153291e-09
1950	FRMD3-AS1	6.4043326	1.8430438	1.7752049756908524e-10	1.0455845658707443e-09
1951	ACR	6.4037495	2.9259982	1.7861254486346118e-10	1.0518894315831215e-09
1952	PLA1A	6.403088	1.6601074	1.7893826299347162e-10	1.0536802335255236e-09
1953	TRIB1	6.4014	0.6200518	1.7980099337191665e-10	1.0585044457477753e-09
1954	EIF1	6.3930483	0.51690453	1.8957720999218884e-10	1.115114261649911e-09
1955	TNFRSF10C	6.3878336	2.288485	1.9768582423794216e-10	1.1616874947193565e-09
1956	TNFRSF4	6.378775	3.5952568	2.098837698422809e-10	1.231139463235292e-09
1957	ENSG00000286619	6.375877	0.91500187	2.1239415853079664e-10	1.245414898510865e-09
1958	FBXO38-DT	6.3757267	0.5203506	2.1191880957026595e-10	1.2429269165907276e-09
1959	ENSG00000229727	6.371664	1.7451231	2.1887023875299222e-10	1.282616472538293e-09
1960	VAT1	6.370756	1.2792941	2.1996224728771267e-10	1.2888607289636665e-09
1961	STRN	6.3666763	0.29996037	2.2425136944791123e-10	1.3136765535155034e-09
1962	GPR173	6.3606577	0.44695762	2.332308197166343e-10	1.3644731449496224e-09
1963	USP36	6.3475637	0.36532953	2.5387590463020034e-10	1.4827595111155548e-09
1964	BCL10-AS1	6.34674	0.7021142	2.559921010649376e-10	1.4945813856444468e-09
1965	ENSG00000287100	6.3463907	0.491101	2.557709321515929e-10	1.4934691671364834e-09
1966	LINC02516	6.3363037	0.8604442	2.7340947465092976e-10	1.5937867604202751e-09
1967	FRG1-DT	6.3349633	0.6536558	2.756439956939399e-10	1.6066201439022723e-09
1968	EEF2K	6.332765	0.36001247	2.789920929852168e-10	1.6255512017461222e-09
1969	RHOB	6.3236566	0.8218564	2.966712543228178e-10	1.7266997422030096e-09
1970	MN1	6.317005	0.6648311	3.088638517261875e-10	1.796804665077276e-09
1971	TAOK1	6.314016	0.21883412	3.137134663883387e-10	1.824581199830326e-09
1972	CEP85L	6.3107567	0.30795676	3.195623330229807e-10	1.8577111726815223e-09
1973	NSRP1	6.3101397	0.27149916	3.219183891555267e-10	1.871184258187615e-09
1974	ENSG00000279073	6.305601	2.1702874	3.344478491636142e-10	1.9421585211745393e-09
1975	FAM78A	6.3032207	1.4676533	3.3833271740060046e-10	1.963781486528539e-09
1976	JARID2	6.3027353	0.23346087	3.371905765711895e-10	1.9573854688119903e-09
1977	MAP3K7	6.30221	0.35324743	3.3884201582279684e-10	1.9662688854311914e-09
1978	DDX12P	6.2952585	0.7565413	3.5521178010715414e-10	2.0592980080545466e-09
1979	GABRR2	6.294127	1.0492212	3.58298501260797e-10	2.0769456510413395e-09
1980	ENSG00000289384	6.291503	1.6221828	3.651897033023679e-10	2.1156326637424115e-09
1981	YWHAG	6.28965	0.425543	3.6744079545798287e-10	2.127914360472452e-09
1982	SV2B	6.2893353	0.9625661	3.6995554316190954e-10	2.1419682607179492e-09
1983	ROBO3	6.285629	0.99355173	3.7829617597248874e-10	2.18973816444886e-09
1984	ZNF670	6.2813554	0.7297044	3.879152975281252e-10	2.2440840055862013e-09
1985	SUFU	6.280618	0.35397467	3.888054634371619e-10	2.2489664400122235e-09
1986	ENSG00000255639	6.278503	0.9837562	3.955603390693131e-10	2.286680602088961e-09
1987	DEPP1	6.2703295	1.1628244	4.1655040778731263e-10	2.4054514121222047e-09
1988	MATN2	6.257833	0.47892982	4.48604615188755e-10	2.5859549657270345e-09
1989	GAS6-AS1	6.252	1.0786229	4.678225723379941e-10	2.6941844403637223e-09
1990	BLMH	6.239474	0.55445266	5.054029598991487e-10	2.904426875285431e-09
1991	ESYT1	6.236071	0.5774997	5.158177731893676e-10	2.962879679025221e-09
1992	ENSG00000229195	6.2307754	0.91105086	5.34500489989948e-10	3.0680227323821882e-09
1993	LRCH2	6.226263	0.5383614	5.480463533318535e-10	3.1439228783784427e-09
1994	PHTF1	6.224917	0.54276913	5.534517453385606e-10	3.17455749051793e-09
1995	ID3	6.2218914	1.2043495	5.662989379010334e-10	3.2455720463580704e-09
1996	ZDHHC3	6.219217	0.3522235	5.72799367458361e-10	3.2820547825023256e-09
1997	CCDC82	6.2185683	0.4639517	5.757334444229336e-10	3.2980904924724173e-09
1998	ZNF862	6.2181563	0.5738529	5.777002086490026e-10	3.3089678617724214e-09
1999	ENSG00000253983	6.217728	1.5799879	5.821908208844508e-10	3.3335130623669587e-09
2000	NCALD	6.2156544	0.35224932	5.848910705244662e-10	3.348580455255167e-09
2001	RNF32-AS1	6.201636	1.5635726	6.434458691749505e-10	3.679488837139706e-09
2002	ENSG00000261468	6.1998878	2.3993149	6.521215520388369e-10	3.7282243884934585e-09
2003	OTUD4	6.199444	0.3685267	6.488271330237889e-10	3.709825493013088e-09
2004	SEPTIN10	6.197652	0.3248434	6.5550173013306e-10	3.746229697690383e-09
2005	ALPL	6.1965747	1.4160869	6.648103896853311e-10	3.798092017467885e-09
2006	ENSG00000259363	6.190667	0.39960346	6.846205658014918e-10	3.906619809361698e-09
2007	PPP1R9B	6.187027	0.72591907	7.026437890821522e-10	4.0081231393607415e-09
2008	MT-ATP6	6.1776586	0.48027247	7.435609209567584e-10	4.236566014830025e-09
2009	SYNJ1	6.1748047	0.4165258	7.572720298364923e-10	4.313173486430117e-09
2010	ENSG00000254568	6.174117	2.930321	7.668116025303304e-10	4.366486368103604e-09
2011	TCFL5	6.1729407	0.9130537	7.688132835963684e-10	4.376861033969599e-09
2012	LAP3	6.172551	0.57117206	7.68748631832088e-10	4.376861033969599e-09
2013	KIF9	6.168195	0.90850765	7.91557753345675e-10	4.50318685425557e-09
2014	ENSG00000283445	6.158547	2.4385765	8.44742591395359e-10	4.794554162677295e-09
2015	GIMAP1	6.158284	2.3166718	8.453407736525953e-10	4.797390163772763e-09
2016	INO80C	6.1575856	0.631545	8.445147193117966e-10	4.793819536198377e-09
2017	GNL1	6.156792	0.45974132	8.471896755514632e-10	4.807322631088925e-09
2018	FGFR1OP2	6.15666	0.5132528	8.484866526682387e-10	4.814121287619468e-09
2019	CD83	6.15548	1.0091667	8.552430031072008e-10	4.8501949185180466e-09
2020	NALCN-AS1	6.1554756	1.1472148	8.586807114249688e-10	4.868556675395637e-09
2021	STARD3NL	6.155392	0.52668655	8.550687612765973e-10	4.84977155097225e-09
2022	MGAT3	6.1526046	0.6615202	8.72039307188544e-10	4.941420779784468e-09
2023	BRAF	6.1491776	0.20354278	8.860652751518977e-10	5.019730894526188e-09
2024	MIDEAS	6.146731	0.29943052	9.014193401771727e-10	5.10552675365759e-09
2025	BABAM2	6.1444983	0.2155677	9.126921581939706e-10	5.166370187112633e-09
2026	GPR146	6.1416235	1.7868589	9.36742049750135e-10	5.298195625868998e-09
2027	ENSG00000283383	6.141317	4.140898	9.413754024519636e-10	5.3231652750355e-09
2028	MTUS1	6.1351485	0.2565532	9.67624045203231e-10	5.46524654990802e-09
2029	RNASE1	6.134357	2.666239	9.810466042257911e-10	5.539773600717483e-09
2030	LINC02356	6.123639	1.6021361	1.0470712888992831e-09	5.904386015147903e-09
2031	REPS2	6.1197467	0.47291797	1.0672652139669977e-09	6.016865175939436e-09
2032	MGAT1	6.115049	0.56395423	1.098660519774047e-09	6.191710449248529e-09
2033	ENSG00000275734	6.1098905	1.1034951	1.1378019229802488e-09	6.404887070314664e-09
2034	CRMP1	6.1093454	0.47208074	1.1367815864308916e-09	6.399883201851047e-09
2035	ENSG00000280054	6.1081204	3.2864666	1.1557176102452507e-09	6.501979688507765e-09
2036	GET1	6.104968	0.573822	1.169952679221371e-09	6.578265277995881e-09
2037	ASCC1	6.102781	0.43423653	1.1844132999804296e-09	6.658035193633494e-09
2038	KIAA1549	6.098661	0.47702092	1.2146024339269583e-09	6.8214403560575496e-09
2039	PTMA	6.0918136	0.32637426	1.2645801589689101e-09	7.0972138505783086e-09
2040	ENSG00000285382	6.091359	0.74915516	1.2729701047803852e-09	7.142654472012351e-09
2041	OSTF1	6.0776014	0.4739803	1.382740923281482e-09	7.746976240446573e-09
2042	KLF4	6.07338	0.5953632	1.419498421136978e-09	7.949256452682676e-09
2043	NRGN	6.067314	2.2710347	1.4835218950305103e-09	8.297295192855839e-09
2044	ENSG00000273748	6.064154	0.44629037	1.5024736977616727e-09	8.401362284257428e-09
2045	TBC1D19	6.0628834	0.31014892	1.5121595159739234e-09	8.452610664474073e-09
2046	CSNK2A2	6.0617743	0.48422915	1.5256984822031034e-09	8.527311452579677e-09
2047	ZNF251	6.058991	0.32949936	1.5500170243655641e-09	8.659255369112567e-09
2048	ENSG00000237529	6.055395	2.015894	1.5953538492342955e-09	8.90640166800547e-09
2049	TRA2B	6.0530825	0.29702562	1.6067645230514217e-09	8.968047993531018e-09
2050	ENSG00000271109	6.0489893	1.687182	1.6572931090824197e-09	9.241596224217987e-09
2051	AAK1	6.036638	0.24409482	1.773767397721585e-09	9.875262916913885e-09
2052	ENSG00000213279	6.0265746	2.6458704	1.905281327419238e-09	1.0585669148050434e-08
2053	CPEB2	6.025912	0.41174638	1.898176366054764e-09	1.0547397612292891e-08
2054	ENSG00000264324	6.0250936	0.71254486	1.9118221167726134e-09	1.0619586339978639e-08
2055	KCNN2	6.0236487	0.7923386	1.9287003796684852e-09	1.0710896463575766e-08
2056	PTPN4	6.016872	0.2622884	2.0041248264483885e-09	1.1113285219583651e-08
2057	AIDA	6.016824	0.67647725	2.010818975348009e-09	1.1147866855817093e-08
2058	MTA2	6.0144873	0.6132598	2.037894737074978e-09	1.1294116069884748e-08
2059	HOXD4	6.011039	1.4962326	2.0897579976461635e-09	1.1580227010625042e-08
2060	DUSP23	6.0096154	2.3559697	2.111768267444685e-09	1.169687114285956e-08
2061	VRK2	6.0072994	0.35147294	2.1256817322299107e-09	1.1772597406588444e-08
2062	MAP7D1	6.004572	0.57728183	2.1640896574981354e-09	1.1975777061459568e-08
2063	TRPM2-AS	6.004446	3.1121728	2.1809926770728666e-09	1.2066573663723524e-08
2064	PRX	6.001494	1.4729712	2.2150344537096293e-09	1.2241006335309979e-08
2065	ZNF124	6.0007367	0.40614173	2.2140115639162442e-09	1.2236742156349252e-08
2066	ZNF280D	6.0006266	0.27392265	2.2128007639666447e-09	1.2231438320504842e-08
2067	SH3BP4	5.9898767	0.33354357	2.36138249008485e-09	1.3039415410154441e-08
2068	CROCC	5.984774	0.43116227	2.439141540633453e-09	1.3459639064676248e-08
2069	DAAM1	5.9824553	0.26434073	2.469766245285027e-09	1.3622457425856863e-08
2070	ENSG00000224905	5.9802523	0.36400265	2.501082580464135e-09	1.3785819977752397e-08
2071	SRFBP1	5.9788127	0.43763536	2.529307918186909e-09	1.3936664064252784e-08
2072	WASF1	5.974688	0.56035155	2.594537557014306e-09	1.4288000673016247e-08
2073	RP1L1	5.970999	1.4562398	2.662067891729636e-09	1.4654915463650215e-08
2074	CDCP2	5.969723	1.984799	2.6856821938447754e-09	1.4781572273491509e-08
2075	NEK7	5.9664803	0.24726823	2.7199841213143256e-09	1.4965290559232293e-08
2076	EFCAB14	5.964128	0.42573246	2.7664703302044686e-09	1.5209028238913663e-08
2077	GUK1	5.963684	0.59707856	2.775147891092373e-09	1.5255012078159655e-08
2078	IFFO1	5.9608836	0.7938577	2.8223879553427165e-09	1.5507689117598963e-08
2079	EXOC4	5.955781	0.16029109	2.8994430703357633e-09	1.5920293002504343e-08
2080	ARHGEF26	5.954982	0.38796347	2.915537581911037e-09	1.600325170918662e-08
2081	MECOM-AS1	5.9537683	1.9469918	2.9576858120625187e-09	1.622728522710912e-08
2082	OSMR-DT	5.9496627	0.5181363	3.0153902665615827e-09	1.6538289807525165e-08
2083	GPR4	5.943864	3.2494886	3.1472346519269445e-09	1.7241988196595605e-08
2084	ENSG00000249207	5.939957	0.81173533	3.202267906072006e-09	1.7533622946918658e-08
2085	CFAP97	5.9394326	0.5727973	3.2104405290568375e-09	1.7576394927938154e-08
2086	FCRL6	5.937757	2.8436544	3.2643813451685554e-09	1.7863674878864848e-08
2087	ENSG00000287652	5.9366107	2.9015446	3.28645411991171e-09	1.7980422731317882e-08
2088	LINC02853	5.933971	1.4604164	3.3323597586346164e-09	1.822338635889821e-08
2089	ENSG00000231236	5.92829	1.11974	3.443751984097669e-09	1.8813533107649572e-08
2090	SNCG	5.922231	2.8568554	3.5837706612820116e-09	1.9547766987355667e-08
2091	ENSG00000249685	5.921948	1.5517746	3.580606532258819e-09	1.953488426035626e-08
2092	RNF19A	5.9127994	0.25398454	3.76356950928009e-09	2.049405210364775e-08
2093	LINC01475	5.9075904	1.2587987	3.895819896265954e-09	2.1202351062623988e-08
2094	UHRF2	5.9043326	0.29500207	3.960195131212537e-09	2.1535855108854062e-08
2095	LINC01708	5.9036207	1.4204662	3.9980229771757124e-09	2.1736711280842117e-08
2096	CYB5D1	5.9009366	1.3619437	4.06131788588869e-09	2.2068518010154816e-08
2097	RBM44	5.898175	1.4488082	4.12668201913661e-09	2.241619196518847e-08
2098	KRAS	5.8942413	0.4258408	4.207376431769793e-09	2.2841785671608183e-08
2099	PTP4A3	5.890501	0.59587467	4.305758474271992e-09	2.3357672516441736e-08
2100	RAB11FIP5	5.8816853	0.62431157	4.540986375936363e-09	2.458443074322946e-08
2101	LPCAT1	5.879959	0.5014899	4.583987714866405e-09	2.4808961295683953e-08
2102	WDR7	5.8766685	0.27613753	4.668263995463576e-09	2.5253845817716643e-08
2103	KHDRBS1	5.8756003	0.2576691	4.695728577843009e-09	2.539959905407074e-08
2104	ENSG00000260971	5.874849	1.7257435	4.747938109919863e-09	2.5673449930810295e-08
2105	PAXIP1-AS2	5.862824	0.7588937	5.0835975773172304e-09	2.7433625312521553e-08
2106	RILPL2	5.861105	0.95119643	5.141057433060513e-09	2.7740633227166854e-08
2107	ENSG00000269966	5.85811	1.0105909	5.230482141790795e-09	2.8210656699626553e-08
2108	ELMO1-AS1	5.854064	2.1054244	5.37729981458699e-09	2.898646738662356e-08
2109	STX12	5.850889	0.3333312	5.449415831787825e-09	2.936547048592247e-08
2110	LOXL2	5.8493123	0.32047337	5.480915569186515e-09	2.9525401149142134e-08
2111	RNASEH2B-AS1	5.836115	1.23025	5.966773380440705e-09	3.2089445619072495e-08
2112	SFTA2	5.835301	3.0033672	6.019587756844731e-09	3.2369907749870226e-08
2113	MYADM	5.8267074	0.45852464	6.2852789433171095e-09	3.3757639128891215e-08
2114	ZNF540	5.8147397	0.54391634	6.757966436428386e-09	3.622448536281668e-08
2115	ABHD17A	5.813546	0.8787584	6.812640508010663e-09	3.6513533728714864e-08
2116	XXYLT1	5.809961	0.33490875	6.939983688259628e-09	3.715924416172264e-08
2117	FGR	5.806012	1.0749431	7.113162388237245e-09	3.805721621428009e-08
2118	USP34	5.8024893	0.1545889	7.241360689365388e-09	3.870908703081402e-08
2119	AK9	5.7967505	0.41650316	7.506404238192657e-09	4.0090685851228997e-08
2120	ENSG00000237359	5.7944546	0.9878032	7.62714427311718e-09	4.072660875134435e-08
2121	PLCG1-AS1	5.793763	0.9185973	7.657306722081395e-09	4.0883184163131215e-08
2122	SPATA18	5.790163	1.1966299	7.825180400766365e-09	4.175658943200969e-08
2123	APOLD1	5.789546	0.30568415	7.802309748052755e-09	4.163911014911486e-08
2124	C2orf76	5.782814	0.6990857	8.157131741238807e-09	4.3485057639282695e-08
2125	BBOX1-AS1	5.776197	1.1428938	8.50496671458516e-09	4.5284809650871214e-08
2126	SOX11	5.773656	1.1661644	8.623523204062015e-09	4.5901009180392615e-08
2127	CRHBP	5.772514	2.3051875	8.70810604144487e-09	4.632590648965286e-08
2128	CDC42EP1	5.7653832	0.7344037	9.038956298108587e-09	4.803351089101833e-08
2129	FIGNL2-DT	5.75924	2.130711	9.407378920213465e-09	4.993683656600778e-08
2130	CGAS	5.7546477	0.75580156	9.625694322521772e-09	5.107344324669485e-08
2131	PHF20	5.744901	0.25737718	1.0162261149663955e-08	5.386761657410855e-08
2132	HACE1	5.7323666	0.37489885	1.0944701446555299e-08	5.790169158548071e-08
2133	MYO9A	5.72994	0.19808403	1.1077089828426375e-08	5.85766229193949e-08
2134	CDC42SE1	5.719518	0.4433813	1.1798071002022784e-08	6.228777771644684e-08
2135	CFAP45	5.7176065	2.0809524	1.19966719570263e-08	6.330883517157204e-08
2136	FADS3	5.714936	0.8956099	1.2145368970716704e-08	6.403802275183651e-08
2137	ZNF273	5.7131653	0.84211785	1.2263701697300053e-08	6.464095088809591e-08
2138	ZNF354B	5.711701	0.48646632	1.2347780886779351e-08	6.506299866093712e-08
2139	TBC1D8	5.7102923	0.29054996	1.2433711555767044e-08	6.549452518580244e-08
2140	PCDHGA2	5.7060704	0.3242322	1.2733250848386813e-08	6.70071158217788e-08
2141	FURIN	5.703645	0.68214786	1.2952717669835282e-08	6.811786663991778e-08
2142	NEAT1	5.701203	0.17513172	1.3013293397147745e-08	6.841426771610719e-08
2143	C1orf21	5.6981263	0.24057592	1.3346096292522509e-08	7.008067686578188e-08
2144	BTN3A2	5.697787	0.5402256	1.3387786912539058e-08	7.028443801927847e-08
2145	ENSG00000228863	5.6966405	2.0689702	1.3539115722329648e-08	7.104826050064754e-08
2146	LINC00920	5.694516	2.8135974	1.3725419956002798e-08	7.197162711504514e-08
2147	SOCS4	5.691908	0.7020254	1.3867441990765643e-08	7.268503821615599e-08
2148	ZNF578	5.691405	0.87395275	1.3914367265905679e-08	7.289960808123451e-08
2149	GNGT2	5.6912804	2.8734772	1.3981126318323234e-08	7.321786100115118e-08
2150	MT-ND2	5.6893425	0.52342653	1.4063254919077981e-08	7.36162945339417e-08
2151	ENSG00000291100	5.6828995	0.5848264	1.4598105046359896e-08	7.62766651875144e-08
2152	LMBR1L	5.67174	0.3975459	1.555247160787184e-08	8.117623390783952e-08
2153	IDO2	5.666285	1.2440547	1.610565854786167e-08	8.398258485531295e-08
2154	TMEM94	5.664517	0.41547483	1.622330108827665e-08	8.457791632554292e-08
2155	SLAMF1	5.6637263	1.5979404	1.636671938386456e-08	8.527995940032487e-08
2156	RANBP10	5.662612	0.32235318	1.6394310640701522e-08	8.540544924913165e-08
2157	ENSG00000279289	5.660686	1.1239488	1.662727996259595e-08	8.65635321379621e-08
2158	PSMB9	5.6605144	0.852967	1.6635204436557428e-08	8.659553026739429e-08
2159	A2MP1	5.655346	1.1694189	1.7155137198345144e-08	8.924483188601772e-08
2160	ENSG00000285816	5.651581	0.6583202	1.75053109332482e-08	9.102761685289063e-08
2161	TLK2	5.65139	0.23147261	1.7473599855820354e-08	9.088212814041863e-08
2162	ODF3B	5.649651	1.3367085	1.7737127693395517e-08	9.216738159460962e-08
2163	ZYX	5.649502	0.47273868	1.7690186344164648e-08	9.194969522767959e-08
2164	HOMER1	5.6490173	0.5709568	1.7737744882842857e-08	9.216738159460962e-08
2165	RC3H2	5.634532	0.31134835	1.9269475108145105e-08	9.990257626066756e-08
2166	SOX17	5.634094	2.8507621	1.944180671385373e-08	1.0077457193733357e-07
2167	PIBF1	5.630239	0.20897746	1.972547124653043e-08	1.0217966160658853e-07
2168	LINC02367	5.629643	1.1283764	1.98814843165467e-08	1.0295496844398034e-07
2169	ANKRD45	5.6190567	1.5134755	2.114855731290774e-08	1.092956005543862e-07
2170	DACH1	5.612292	0.23006523	2.183829849045704e-08	1.1275248726550859e-07
2171	MT-ATP8	5.6078343	0.59548676	2.248156259012315e-08	1.1596304787774782e-07
2172	UNC5B	5.6004343	0.5033258	2.347398028621383e-08	1.2091557985805386e-07
2173	PLEKHM2	5.597663	0.38615972	2.380122669379978e-08	1.2256234932163072e-07
2174	WAC	5.5923834	0.19326024	2.449142514769668e-08	1.2598324937599374e-07
2175	ROCK2	5.5919275	0.1667099	2.454502714362938e-08	1.2624564130127413e-07
2176	DYNC1I2	5.5877204	0.27587608	2.5165732824383123e-08	1.2936987829429e-07
2177	CLEC16A	5.58546	0.22621778	2.5481422748438792e-08	1.3093746174986517e-07
2178	PDE6D	5.5851116	0.536348	2.5581431867272986e-08	1.314097646700907e-07
2179	GPSM3	5.5732074	1.30856	2.7442876644031115e-08	1.4073433096156565e-07
2180	REL	5.5730424	0.36606514	2.7366529432815163e-08	1.4037236679157708e-07
2181	TAPBP	5.5723915	0.31082687	2.746963601225111e-08	1.408567268110566e-07
2182	GATAD2A	5.5628796	0.23080017	2.8973213900309178e-08	1.4834797292789995e-07
2183	TAF1B	5.561322	0.3508049	2.925824802437553e-08	1.497601600053647e-07
2184	ZC2HC1A	5.556513	0.37685204	3.005340723522517e-08	1.5374943014402724e-07
2185	AP2S1	5.5551124	0.7763364	3.036156807477763e-08	1.5526069958054404e-07
2186	ENSG00000240553	5.5550914	0.59603965	3.034373733966633e-08	1.5518581400620363e-07
2187	ZNF484	5.5538445	0.55695486	3.0549747104307364e-08	1.5619019259690918e-07
2188	TES	5.550813	0.34644476	3.102593726368499e-08	1.5857484182062673e-07
2189	FUT11	5.5454526	1.0615919	3.209119560476478e-08	1.638474568631616e-07
2190	PLCL1	5.5447936	0.3059261	3.205921004324485e-08	1.6370131180517327e-07
2191	DRAM2	5.5337515	0.4511994	3.4212846903383065e-08	1.743509018941972e-07
2192	C2orf92	5.523734	0.63132405	3.623027246476516e-08	1.8424622060245756e-07
2193	SLC25A29	5.5107274	0.49078643	3.895357802890081e-08	1.9766190922698882e-07
2194	PAN3	5.50939	0.182047	3.917803123037608e-08	1.9873872550592235e-07
2195	ENSG00000291015	5.504846	1.5692134	4.0407853993608865e-08	2.0476396189185895e-07
2196	PGM2	5.4989038	0.5682052	4.1642299157577916e-08	2.1077816072920998e-07
2197	BFSP1	5.4983516	1.2554653	4.1856465161279587e-08	2.1184017256537034e-07
2198	IQCH	5.4974966	0.58892965	4.1991839600765094e-08	2.1250323234729902e-07
2199	ANGPT2	5.4952435	0.88023704	4.2604152055283046e-08	2.154675456213702e-07
2200	PRRC2C	5.492101	0.14762722	4.315550181858887e-08	2.1814268502819605e-07
2201	EPHX4	5.4917912	1.3594358	4.3417914086710026e-08	2.1942357619288138e-07
2202	ENSG00000285755	5.4913692	1.0291754	4.350349664407023e-08	2.1983327587142596e-07
2203	BBX	5.485208	0.20968279	4.488636776962032e-08	2.26633109138929e-07
2204	CASP12	5.4847093	1.9850689	4.5247874528397776e-08	2.2843468730913486e-07
2205	SEMA4C	5.483837	0.6577237	4.5318370532963515e-08	2.2876687138118143e-07
2206	LINC02666	5.4822035	0.534838	4.573070720699878e-08	2.307287587615444e-07
2207	SENCR	5.4817405	3.4931102	4.6074835534405115e-08	2.3241685734974728e-07
2208	ENSG00000266877	5.479103	1.2230775	4.662875761239746e-08	2.3516230718812464e-07
2209	BTN2A2	5.4778185	0.85594714	4.6904628248921744e-08	2.3652910701729223e-07
2210	TEX21P	5.47577	0.6066271	4.739336669626073e-08	2.3889474913306126e-07
2211	KCTD12	5.475663	0.84071493	4.7461993883620475e-08	2.391911599031926e-07
2212	SLC35A1	5.4725766	0.41619828	4.8220851462045515e-08	2.4296523792019583e-07
2213	IGFBP2	5.4677787	0.58243257	4.95520089002266e-08	2.4956911049986917e-07
2214	EBPL	5.4660697	0.5420607	5.0015571144041236e-08	2.5179967782203246e-07
2215	ALG13	5.4660654	0.27188376	4.998076371093772e-08	2.5165045814673753e-07
2216	BICD2	5.4598646	0.5639634	5.1822638089201196e-08	2.6052016410322284e-07
2217	LDLRAD2	5.456189	2.0039365	5.307307600557559e-08	2.664761991256336e-07
2218	FXYD2	5.4555025	0.57784384	5.30526403095633e-08	2.6640105978501895e-07
2219	CLEC7A	5.4532747	0.9714654	5.373534064705717e-08	2.696901596238679e-07
2220	ADAM19	5.4498897	0.32497033	5.464802706756648e-08	2.7413359737716435e-07
2221	FOXN2	5.4493546	0.34365663	5.4848314150105604e-08	2.751059019962759e-07
2222	XRRA1	5.448766	0.28281698	5.501167619924829e-08	2.7589686998465425e-07
2223	BTRC	5.448631	0.23208806	5.5043793659336643e-08	2.76029519475067e-07
2224	FCN3	5.444228	3.6750033	5.680264236668096e-08	2.8470307513098283e-07
2225	ENSG00000286507	5.4414587	2.0744674	5.760230030570687e-08	2.886768191096842e-07
2226	LINC01483	5.4394445	0.96558076	5.8156382088942566e-08	2.9130832081540063e-07
2227	KLRD1	5.4284377	0.85140586	6.173592660596639e-08	3.0857191356433863e-07
2228	LINC02767	5.425487	2.3465624	6.295909193061152e-08	3.146533106359729e-07
2229	ENSG00000289251	5.424388	3.1681578	6.338624823495844e-08	3.166906244532683e-07
2230	SLC25A28	5.418103	0.6027727	6.53576533536529e-08	3.261720642566293e-07
2231	EHBP1L1	5.4066453	0.28269207	6.945682271263575e-08	3.4620351611667716e-07
2232	ENSG00000289355	5.401726	1.9028215	7.173887226183935e-08	3.571761171053116e-07
2233	RNF141	5.3991656	0.77323407	7.256636970981151e-08	3.6107459610998277e-07
2234	OPA3	5.395113	0.42919314	7.414388591079497e-08	3.685474079905985e-07
2235	GPR142	5.3934493	3.591116	7.520209021696277e-08	3.736167506004543e-07
2236	SHB	5.3919377	0.26053533	7.537238178239981e-08	3.744245892113951e-07
2237	KLF6	5.3889112	0.27217636	7.659240628212757e-08	3.802137615827776e-07
2238	LINC02725	5.3861585	1.4173943	7.813791131881626e-08	3.876092498119297e-07
2239	NXF1	5.385738	0.42199704	7.80413707492105e-08	3.8716979143694504e-07
2240	BZW2	5.385518	0.39369673	7.814817843001728e-08	3.8762069598543305e-07
2241	DENND2B	5.3713713	0.22401392	8.430585091964937e-08	4.171858884346189e-07
2242	BMP6	5.3687415	0.83905035	8.587247032884144e-08	4.247224822337925e-07
2243	BIRC6	5.3685126	0.1434929	8.56532007823323e-08	4.2372405238703965e-07
2244	ITPRIPL2	5.367357	0.865868	8.64366189521785e-08	4.2746932768692884e-07
2245	ZNF713	5.3617854	0.4516641	8.903801149215073e-08	4.3988770251037396e-07
2246	RECQL	5.3577323	0.58105624	9.108997570012826e-08	4.4956923448310995e-07
2247	MEX3C	5.352731	0.69419914	9.367415596190034e-08	4.61855223957945e-07
2248	SRGN	5.351969	0.7247249	9.38789354938217e-08	4.628180199107237e-07
2249	PTMS	5.3513374	0.58108544	9.43429111783862e-08	4.6496418262979973e-07
2250	TRIM8	5.349032	0.59270054	9.554466099065731e-08	4.7079165242568345e-07
2251	GBP5	5.3464327	1.622672	9.717469468616742e-08	4.785330449819983e-07
2252	ZNF876P	5.343119	0.98537874	9.879003592649965e-08	4.861927407325599e-07
2253	LINC02422	5.3419323	1.182502	9.951711541848438e-08	4.895236855201367e-07
2254	HERC2P2	5.341446	0.39688727	9.955244181198282e-08	4.896479962993576e-07
2255	ISM1	5.334798	0.9586361	1.0330859882506684e-07	5.072921487154718e-07
2256	LINC00987	5.328258	1.6100376	1.0727027532416803e-07	5.259613237753056e-07
2257	ENSG00000228793	5.320979	0.8683537	1.1145215545246526e-07	5.458062214626059e-07
2258	H6PD	5.320428	0.3770468	1.1158092005346403e-07	5.463269298978073e-07
2259	CLN8	5.3188295	0.4906292	1.1258367883316876e-07	5.510704585202183e-07
2260	RASA4CP	5.3144894	1.3767837	1.1560480436158535e-07	5.653467325567869e-07
2261	ENSG00000269825	5.311005	0.7389866	1.1761674780274462e-07	5.748971579341621e-07
2262	PELI2	5.3106475	0.21739034	1.175248503503765e-07	5.745056376593691e-07
2263	PLAAT3	5.3051043	0.8216447	1.214351835174583e-07	5.928471746298932e-07
2264	IQGAP1	5.2977347	0.22710271	1.2610411474011102e-07	6.147780738426195e-07
2265	PRAG1	5.2941217	0.34664446	1.287610175600323e-07	6.27291319841782e-07
2266	ZNF850	5.291677	0.7259847	1.3062303295412057e-07	6.36171663046281e-07
2267	TCF4-AS1	5.290018	1.2578874	1.3189573331953576e-07	6.422416179576794e-07
2268	HID1-AS1	5.2890673	3.323218	1.329623223434673e-07	6.471116503580022e-07
2269	TMEM217	5.2874312	1.143804	1.3377194822781744e-07	6.50856862303752e-07
2270	SLC8A3	5.284255	1.1202956	1.361504556324102e-07	6.618341873015684e-07
2271	HERC2P9-1	5.2747216	0.94599134	1.432865988538578e-07	6.949278748117884e-07
2272	IL4R	5.2728457	0.30806527	1.4436755164237335e-07	7.000309698178131e-07
2273	OSBPL5	5.271175	0.307036	1.45631805827781e-07	7.060206749827057e-07
2274	ELF2	5.2685857	0.21543752	1.4766796760715063e-07	7.15393422854459e-07
2275	ZNF385D-AS1	5.2678266	1.9555322	1.4894582250888424e-07	7.212971026787633e-07
2276	BMF	5.263937	0.8829198	1.5175443761535024e-07	7.345331083383685e-07
2277	SLC29A1	5.2606907	0.9105786	1.5449749111292645e-07	7.469935288142665e-07
2278	NASP	5.259939	0.2742283	1.5471522997880192e-07	7.479720311235676e-07
2279	LBH	5.259413	0.64202124	1.5528434160593761e-07	7.506488850035685e-07
2280	LIPG	5.259122	0.4195036	1.556835292727635e-07	7.525038718138994e-07
2281	ENSG00000262823	5.258807	2.675113	1.5646137330356424e-07	7.561135215973972e-07
2282	PGBD1	5.258657	0.64587873	1.5604614202065525e-07	7.541817213300784e-07
2283	ENSG00000258666	5.250143	1.2264864	1.635955716786885e-07	7.899630292125703e-07
2284	ATG4C	5.2454834	0.42844883	1.6732300843930363e-07	8.077216361000406e-07
2285	LCORL	5.2424507	0.19103913	1.6989656605549182e-07	8.199011964889844e-07
2286	LINC01755	5.240744	1.7756934	1.7228961650327786e-07	8.309557041177206e-07
2287	PABPC4L	5.237023	1.8200322	1.7572200761729963e-07	8.468392208755327e-07
2288	LARP6	5.2348924	1.1748927	1.7744254925701927e-07	8.54877054186617e-07
2289	ARHGEF37	5.2317705	0.5324613	1.8017559037189602e-07	8.676150400406005e-07
2290	TCF3	5.230836	0.30282268	1.8092160196941157e-07	8.70949008768921e-07
2291	SOBP	5.225461	0.30522522	1.8588207894440157e-07	8.945632454229141e-07
2292	ENSG00000260912	5.2207084	2.4840932	1.918750865199584e-07	9.227664392009613e-07
2293	IL31RA	5.2206097	1.7595638	1.919130883071722e-07	9.228580600753108e-07
2294	POMP	5.2198462	0.54569095	1.9211815438650982e-07	9.237529504654675e-07
2295	ENSG00000253374	5.2170324	2.9661984	1.9578553242925287e-07	9.411078726917143e-07
2296	CDKAL1	5.2144856	0.16467741	1.9725777732182058e-07	9.477300636282417e-07
2297	KCTD1	5.214243	0.38732153	1.9770096054354334e-07	9.496588455858625e-07
2298	ARIH1	5.2113743	0.17926516	2.0068340319459981e-07	9.632249525695467e-07
2299	ENSG00000267764	5.209494	2.4161947	2.03747138058216e-07	9.774483429375433e-07
2300	CATSPERE	5.2078843	0.5112701	2.0479623839773239e-07	9.822742234155386e-07
2301	CRPPA	5.2051044	0.31699127	2.0764922253251103e-07	9.951876625222146e-07
2302	ENSG00000272789	5.2020807	2.1380315	2.1192287953983246e-07	1.0144716787408592e-06
2303	LSG1	5.2019005	0.36997867	2.1125917802283358e-07	1.011493407861169e-06
2304	ZNF347	5.196021	0.42396787	2.1805966873092715e-07	1.0425161739503918e-06
2305	FXYD6-FXYD2	5.194207	0.9197167	2.2034346381192575e-07	1.0530211973221942e-06
2306	UBE2F	5.193467	0.38439554	2.2101797727247808e-07	1.0560374271207944e-06
2307	LRP2BP	5.1915307	0.7966942	2.2354442114828378e-07	1.067480508048551e-06
2308	ZNF85	5.187635	0.83341295	2.2837571081730597e-07	1.0894827944142992e-06
2309	CLIP1	5.1872516	0.21355255	2.2828710439457586e-07	1.089273506741824e-06
2310	SLC10A7	5.1841903	0.2598128	2.3201181841896023e-07	1.1062872352263317e-06
2311	TPT1	5.183028	0.32729307	2.3356131889186216e-07	1.1133485813817448e-06
2312	RAB12	5.1819825	0.37113655	2.3494770751322927e-07	1.119847651999534e-06
2313	ENSG00000259692	5.1812115	0.66836274	2.3630736858543409e-07	1.1262180696196388e-06
2314	RARB	5.1808553	0.33360723	2.3638800043636584e-07	1.126492107373534e-06
2315	HAPLN1	5.1763334	1.3835775	2.4286973013229096e-07	1.156248911719846e-06
2316	ERICH1	5.1675906	0.22609717	2.53341611674513e-07	1.2046899526731213e-06
2317	ENSG00000287546	5.1665945	3.9427462	2.5611446292238507e-07	1.2173999136548863e-06
2318	SH2D4B	5.162385	1.2971163	2.6130723256244234e-07	1.2411137824369274e-06
2319	SNAI1	5.161731	2.258413	2.625683710020142e-07	1.2467389363354221e-06
2320	KSR1	5.159842	0.22782671	2.6389512700346747e-07	1.252794394113361e-06
2321	PPP1R32	5.159383	0.9200964	2.6525424625237703e-07	1.258878402104888e-06
2322	DIP2A	5.1533203	0.20858246	2.731535779832534e-07	1.2951059235350475e-06
2323	STC1	5.14845	1.3956442	2.812345971581868e-07	1.332123568953349e-06
2324	SVIL-AS1-1	5.148127	0.24271043	2.8084248558672885e-07	1.3303956578893503e-06
2325	UBE2W	5.146965	0.25637752	2.826590564063924e-07	1.33848023423556e-06
2326	ZFP30	5.1464224	0.37600252	2.835433040498788e-07	1.3425368809548855e-06
2327	SCN1B	5.1460037	1.9133246	2.8512266666388344e-07	1.3494895092351977e-06
2328	LINC01804	5.1444173	2.1305704	2.8766705137560726e-07	1.3610036012716723e-06
2329	ENSG00000280106	5.134942	2.0000246	3.022642300073207e-07	1.4279844269399014e-06
2330	SLC10A6	5.1309347	2.1474614	3.089654502865953e-07	1.4587938237402188e-06
2331	SRD5A3	5.125596	0.8582436	3.1698624891022174e-07	1.494925077419134e-06
2332	ZNF260	5.1245594	0.62912107	3.1848629838781494e-07	1.5015631483095955e-06
2333	ENSG00000288520	5.1226816	0.91104454	3.218967874468744e-07	1.5164680037813573e-06
2334	ZNF235	5.1215854	0.33310798	3.2315485292388e-07	1.5222475360502137e-06
2335	SLC41A3	5.121445	0.56607723	3.2365895801268856e-07	1.5244747013542806e-06
2336	EIF2S2P3	5.1182127	2.5975444	3.303168948234874e-07	1.555232731713641e-06
2337	ERCC4	5.114198	0.5958151	3.363491500089626e-07	1.5830222196903896e-06
2338	CABP4	5.112479	2.0316904	3.402271179917178e-07	1.6008096803826738e-06
2339	SS18L1	5.1120014	0.34140587	3.3983016037444446e-07	1.5990964489240214e-06
2340	CDH13	5.101147	0.30004573	3.594429894286302e-07	1.6877981582485233e-06
2341	ENSG00000225339	5.1010184	0.7710325	3.604344529626211e-07	1.6921273489225607e-06
2342	TRIM47	5.1007752	1.5429645	3.615512483586829e-07	1.6968795964312972e-06
2343	EFNB1	5.097293	0.8894383	3.677232887880974e-07	1.7236590404338138e-06
2344	ENSG00000267248	5.094568	1.1934297	3.7322097237345384e-07	1.7486160200733553e-06
2345	SYT15B	5.089463	2.1474392	3.8371707034523105e-07	1.7957191900511303e-06
2346	MYO15B	5.0880876	0.15882942	3.8324929139757335e-07	1.7937024500220113e-06
2347	PPP4R1L	5.080759	0.4725682	4.0045206636957513e-07	1.8720567080796363e-06
2348	ENSG00000258691	5.0789413	1.3922236	4.049171737585544e-07	1.8922038698487749e-06
2349	IFNAR1	5.078078	0.35569683	4.0579334543418257e-07	1.8961163246933239e-06
2350	LINC02208	5.0778365	0.67836773	4.0665290079758077e-07	1.8997681276900029e-06
2351	KCNMB4	5.0768895	0.4637917	4.080666343737232e-07	1.9059502841468862e-06
2352	BMS1P21	5.073288	2.9704235	4.1787672466161046e-07	1.950331678893148e-06
2353	CHIC2	5.072481	0.24283496	4.175989876754597e-07	1.949222227721608e-06
2354	ENSG00000259986	5.065539	0.56673485	4.334373669611804e-07	2.020052913798025e-06
2355	ENSG00000280304	5.0650806	2.4560177	4.358731045248307e-07	2.0311237214913527e-06
2356	FAM66C	5.0627933	0.4996038	4.3950825277928874e-07	2.0477586006358404e-06
2357	GIPC3	5.057067	1.9449183	4.542779740981048e-07	2.1133386303620087e-06
2358	C19orf18	5.0536766	0.6733936	4.612416263856737e-07	2.14470970321107e-06
2359	LONRF1	5.0534496	0.48809168	4.615260985234724e-07	2.145280828491856e-06
2360	ZSCAN30	5.0512443	0.34102386	4.6663571139310874e-07	2.1679284366935326e-06
2361	ENSG00000254975	5.0484505	2.6626568	4.7530598807922224e-07	2.206525358196565e-06
2362	SPOP	5.042849	0.26022622	4.870389575913786e-07	2.258625193484902e-06
2363	ST6GALNAC6	5.0424304	0.76740813	4.89011271245947e-07	2.267339892138925e-06
2364	DHH	5.039351	1.7550857	4.97620754554161e-07	2.3055023789628517e-06
2365	KCTD10	5.038639	0.5467546	4.985862726161017e-07	2.309536222187665e-06
2366	ENSG00000258926	5.0306187	2.4212308	5.211518103116445e-07	2.4092510782757225e-06
2367	FAM114A2	5.0290947	0.5126096	5.236294497799929e-07	2.4200158437302924e-06
2368	SPTBN1-AS2	5.025808	0.9824263	5.33009462980252e-07	2.461497849996426e-06
2369	ENSG00000285736	5.018248	1.5493921	5.547215011209727e-07	2.5595819273819528e-06
2370	DNAJB4	5.013252	0.7948397	5.687451015558125e-07	2.62254984902613e-06
2371	NPHP1	5.0128303	0.5869632	5.696895137873801e-07	2.6266559309238624e-06
2372	CCDC144BP	5.012564	0.40355107	5.700486187749373e-07	2.6280628265740697e-06
2373	ADAT1	5.0077834	0.62397105	5.848792721870599e-07	2.6946500280951224e-06
2374	ENSG00000290993	4.99925	0.35403046	6.104173925137729e-07	2.809916455301608e-06
2375	ENSG00000250899	4.9983134	2.284273	6.155097892488319e-07	2.8322872263856766e-06
2376	RSF1	4.9921403	0.19056047	6.32687189202e-07	2.9085812083223824e-06
2377	ENSG00000174171	4.991987	2.5818927	6.359201340508927e-07	2.9228918063247166e-06
2378	PAK2	4.989929	0.2109024	6.398149734687077e-07	2.939406563960295e-06
2379	ENSG00000229308	4.989238	1.7591141	6.442801668823184e-07	2.9579669620849575e-06
2380	ADAMTS9-AS1	4.989046	0.90705717	6.435251051490411e-07	2.955336247694078e-06
2381	ZNF267	4.988998	0.4994761	6.438179426737494e-07	2.9561235312395107e-06
2382	CRYBB3	4.9872084	1.3289397	6.509501446905108e-07	2.9877445943580107e-06
2383	CEP170P1	4.9811926	1.1078488	6.710190451248216e-07	3.0755092197165705e-06
2384	FHIP2B	4.9743576	0.43414977	6.936791959231389e-07	3.17667758915413e-06
2385	ARF3	4.972044	0.4179296	7.019167765734506e-07	3.2131926288375537e-06
2386	ZNF875	4.9658093	0.30817956	7.244848545451798e-07	3.312766520811377e-06
2387	PCMTD2	4.965796	0.3878301	7.248134434474297e-07	3.313957850812405e-06
2388	ENSG00000266767	4.9655538	2.1313956	7.276907951762758e-07	3.3268011963475666e-06
2389	NQO1	4.962692	1.222214	7.379303358703149e-07	3.3726636786684742e-06
2390	CDR2L	4.962231	0.85114557	7.388121536035075e-07	3.375743503113493e-06
2391	KANK2	4.9574385	0.31885928	7.559493771847548e-07	3.4504848411419244e-06
2392	PRMT8	4.955171	1.0212653	7.66439330603097e-07	3.496726861692863e-06
2393	ENSG00000285641	4.95289	1.27563	7.75408342791146e-07	3.535989837741664e-06
2394	ENSG00000253348	4.952293	1.2424127	7.776776067771896e-07	3.545342079651337e-06
2395	USP3	4.9506946	0.21107216	7.8228428231057e-07	3.5650084203593616e-06
2396	ENSG00000285016	4.95035	0.46955815	7.838451883216887e-07	3.5717874970421633e-06
2397	CCDC60	4.950249	0.7619714	7.847952718703197e-07	3.575782199620212e-06
2398	AMZ2	4.949121	0.4212986	7.886008775859511e-07	3.592785624163219e-06
2399	SNED1-AS1	4.947925	0.7515181	7.943028211279136e-07	3.616732939063781e-06
2400	EFCAB2	4.937942	0.23994383	8.3464194469558e-07	3.794733771149786e-06
2401	ENDOD1	4.9372244	0.64618766	8.389886841068124e-07	3.8134283123607945e-06
2402	RTEL1	4.936655	0.30144683	8.405468686203504e-07	3.819441206314624e-06
2403	IKBIP	4.93308	0.6051056	8.563395902637544e-07	3.888663312818381e-06
2404	LIX1L	4.929639	0.6910798	8.717000858530638e-07	3.956571048641299e-06
2405	ENSG00000290683	4.9275923	0.64859015	8.809530951734446e-07	3.99745190353675e-06
2406	ENSG00000258101	4.9201775	1.1636136	9.157063143081927e-07	4.146810059395283e-06
2407	EIF1B-AS1	4.919725	0.34860045	9.157418246896561e-07	4.146810059395283e-06
2408	IL12RB2	4.9104133	0.737826	9.612505035322515e-07	4.348441896982219e-06
2409	NARS2	4.9091563	0.30205142	9.661469392563063e-07	4.370186108852276e-06
2410	TNFSF13B	4.9033303	0.5435558	9.958386261710153e-07	4.498223672875995e-06
2411	CFLAR-AS1	4.9031086	1.0362331	9.97993425319736e-07	4.507538844947181e-06
2412	PRKAR1B	4.897467	0.21690005	1.0241674622732984e-06	4.622755313540188e-06
2413	HLA-F	4.8971043	0.6867297	1.0278571210672965e-06	4.638549354252173e-06
2414	HIBCH	4.895243	0.18159924	1.036012509799866e-06	4.673187958710066e-06
2415	TRG-AS1	4.894589	0.5814047	1.0401206893997781e-06	4.689981234480592e-06
2416	MTPN	4.8889885	0.4122164	1.0698235124337667e-06	4.819451009111894e-06
2417	ENSG00000287255	4.884078	1.1042894	1.0981314423047299e-06	4.943774149704699e-06
2418	EVI5L	4.8833413	0.49833584	1.1009742029282998e-06	4.955655951030811e-06
2419	STAT5B	4.875731	0.23168701	1.143051372960355e-06	5.141250185686097e-06
2420	SPPL2A	4.8734126	0.27879313	1.1566284710709612e-06	5.19895636738173e-06
2421	PIGA	4.8722606	0.8967612	1.1651343981252494e-06	5.235256958839583e-06
2422	ADAM17	4.859722	0.2565507	1.2388119591747975e-06	5.556568553734392e-06
2423	HMGN5	4.844399	0.6338773	1.3388523242951368e-06	5.985442989858127e-06
2424	RFTN2	4.8432446	0.37892634	1.3450464809869574e-06	6.012582479447664e-06
2425	PCDHGB7	4.8412867	0.91106826	1.360393013103227e-06	6.08006781865831e-06
2426	CCDC85B	4.8340564	2.4233274	1.413103730800185e-06	6.3081240702637644e-06
2427	PLXNB2	4.8319864	0.28053072	1.4230025850461963e-06	6.350566338579514e-06
2428	GP6-AS1	4.826757	0.6216171	1.4621678451823267e-06	6.520572319110709e-06
2429	ENSG00000261543	4.824625	1.8670491	1.4806117489603326e-06	6.599197414503961e-06
2430	UBE2G1	4.824501	0.2360808	1.476927249035785e-06	6.584583280558881e-06
2431	EDARADD	4.823226	0.7751282	1.4886707065999563e-06	6.633902458821804e-06
2432	TPK1	4.822421	0.31982744	1.4927843310168021e-06	6.6510165921185935e-06
2433	ENSG00000286913	4.821761	1.8248	1.5015106313545926e-06	6.686837194851939e-06
2434	LEPROT	4.8198943	0.6009551	1.5127199019994229e-06	6.736140617005111e-06
2435	LINC02974	4.819516	2.0128648	1.5188594860708894e-06	6.762861776783411e-06
2436	ENSG00000289547	4.81393	3.5478451	1.56282401468076e-06	6.95289638835407e-06
2437	ADORA2A	4.813273	0.78285426	1.5635291085336247e-06	6.955397874063256e-06
2438	TNRC6B	4.8121147	0.13464616	1.5694946359494599e-06	6.98066031431791e-06
2439	GNA13	4.808516	0.34686136	1.5995150679859256e-06	7.106394013390987e-06
2440	RAB2A	4.806973	0.1812435	1.6108295549006511e-06	7.1553568972500144e-06
2441	ENSG00000289843	4.8051643	1.2398063	1.629712726351375e-06	7.233957738388411e-06
2442	SLC24A1	4.7967935	0.51556677	1.6962302450290777e-06	7.5161984051343066e-06
2443	LAMP3	4.7963057	1.488858	1.7033544768365144e-06	7.545706932864967e-06
2444	PHKA1	4.795316	0.7337351	1.7098000842685279e-06	7.572193934495159e-06
2445	CYB5B	4.7921505	0.35481516	1.7350412993069094e-06	7.681185563058898e-06
2446	STX6	4.787035	0.3761833	1.7793825154685465e-06	7.870333309562877e-06
2447	SEC62	4.786243	0.30605206	1.7854703679975775e-06	7.895826006242829e-06
2448	ROPN1L	4.7828803	1.9919215	1.821044479400181e-06	8.04948933991377e-06
2449	WBP2	4.7808847	0.5145653	1.8352446411676071e-06	8.109313450284015e-06
2450	ZNF697	4.767093	0.5471258	1.964029023458023e-06	8.659509767710167e-06
2451	COMMD2	4.7651806	0.6906487	1.982730120082545e-06	8.740381224565925e-06
2452	IL1RL1	4.7633405	1.2963821	2.002655542367806e-06	8.82502213394511e-06
2453	S100A13	4.7610645	0.68969	2.023663197216319e-06	8.912756658952727e-06
2454	HLA-L-1	4.7580557	0.67963	2.053829642878368e-06	9.03989478930683e-06
2455	DRC3	4.7576547	0.89169973	2.0583957764801245e-06	9.059173748127349e-06
2456	OIT3	4.757621	1.2209457	2.0608142298288925e-06	9.06899795447383e-06
2457	ZNF510	4.7564697	0.49954337	2.0691992484429146e-06	9.104324178223629e-06
2458	LDLR	4.749325	0.26063222	2.1405096964407876e-06	9.405264025739735e-06
2459	BPTFP1	4.744831	0.75662875	2.191887258715838e-06	9.622331715941935e-06
2460	GPM6A	4.744394	0.44632947	2.1935721280422265e-06	9.627992383181644e-06
2461	LTBP3	4.7426844	0.28869924	2.2124863957360927e-06	9.708385519873513e-06
2462	PRICKLE4	4.7407928	2.632028	2.240440344186119e-06	9.824850417035175e-06
2463	RTN4	4.7388515	0.19551201	2.253521925821503e-06	9.879547240156244e-06
2464	ENSG00000238258	4.736928	2.3544219	2.2823949241469163e-06	1.0002525919376039e-05
2465	VTA1	4.735073	0.31455842	2.2969491554067695e-06	1.0064497927838659e-05
2466	IGF2R	4.7315354	0.18512349	2.3357873974287012e-06	1.0227312954503048e-05
2467	JDP2	4.728646	0.4962088	2.3728294918027313e-06	1.03865242905255e-05
2468	TMEM243	4.7283545	0.4803227	2.37495635006133e-06	1.039320851323568e-05
2469	COMMD1	4.727196	0.21006314	2.38600309751358e-06	1.043873675704935e-05
2470	KIF26B-AS1	4.7203197	1.1192262	2.472221791731045e-06	1.0801386758811989e-05
2471	TMCC2	4.71968	0.849482	2.4789439574463815e-06	1.0829784950186048e-05
2472	H19	4.718403	0.5305421	2.4923482354043308e-06	1.0884438558669187e-05
2473	MT-ND4L	4.718009	0.45482662	2.496939923074759e-06	1.0900580938941696e-05
2474	INPP5K	4.716706	0.530032	2.5136080936877247e-06	1.0970396750887687e-05
2475	GRASLND	4.7166877	2.829888	2.520671910137792e-06	1.1000240225816849e-05
2476	ENSG00000287030	4.7158647	2.713249	2.530413965104412e-06	1.1041765167800597e-05
2477	PPP3CC	4.7150016	0.25263548	2.532614374767604e-06	1.105037674244537e-05
2478	LINC02100	4.7117624	0.9277285	2.576455450920756e-06	1.1235625284224856e-05
2479	SEC24B-AS1	4.70622	0.5129801	2.6447319181865973e-06	1.1518929876741876e-05
2480	MARCHF7	4.704935	0.19276947	2.659373935588235e-06	1.1578559849376475e-05
2481	ENSG00000285595	4.699127	1.8785295	2.7429948886162617e-06	1.1925574956328428e-05
2482	ENSG00000237073	4.6973653	1.7000499	2.7663713176397033e-06	1.2025060289781154e-05
2483	NPHP3	4.6950207	0.26015505	2.7912646374810434e-06	1.2131102660959558e-05
2484	VIP	4.692025	1.329931	2.837472954031243e-06	1.2318735661532805e-05
2485	ENSG00000225096	4.6918488	0.6521674	2.837398769590434e-06	1.2318735661532805e-05
2486	KATNBL1	4.691848	0.2275992	2.8343264686235954e-06	1.2308367252455131e-05
2487	AIF1L	4.686698	1.0541775	2.9116014663566125e-06	1.2624803508915885e-05
2488	WIPF1	4.68597	0.21830854	2.914016924513277e-06	1.263302734709762e-05
2489	ENSG00000267175	4.6849804	0.92576355	2.9352449051184805e-06	1.2719394588846748e-05
2490	GLIS2	4.68043	0.7954471	3.0000839512517058e-06	1.298996072357567e-05
2491	SPTBN1-AS1	4.680404	1.1738745	3.00140299128739e-06	1.2994516613594712e-05
2492	INHCAP	4.675211	1.1051164	3.0778211701913984e-06	1.330880264126982e-05
2493	TTC9	4.674773	1.1841115	3.085183827705044e-06	1.3337086732497135e-05
2494	TRPV2	4.674214	0.9358078	3.091621248728433e-06	1.3363729058279534e-05
2495	ZC3H7A	4.6729236	0.23285425	3.1064854901795912e-06	1.3425597302162383e-05
2496	ENSG00000285851	4.672278	0.4579868	3.118196294424206e-06	1.3472622051802855e-05
2497	TCAF2	4.6709514	1.949926	3.1446202356169764e-06	1.35783575309519e-05
2498	CAPN11	4.6704955	2.2867155	3.1530710576768753e-06	1.3610020773510767e-05
2499	ZDHHC1	4.670197	0.69794697	3.1517532539722687e-06	1.3607951056116814e-05
2500	TTLL11	4.6617403	0.28231233	3.278405071345728e-06	1.413347823693292e-05
2501	KIAA2026	4.6570473	0.2016816	3.3535180663744884e-06	1.4445787067342312e-05
2502	ENSG00000263551	4.6551166	0.7422342	3.3906054185568705e-06	1.4593928113212168e-05
2503	ENSG00000285719	4.6545305	3.224574	3.4063803636771827e-06	1.4660531237326685e-05
2504	ARHGAP31-AS1	4.6540036	1.3939229	3.4094063750867165e-06	1.4670961531675614e-05
2505	ENSG00000256591	4.6532507	0.32889235	3.4168880533586664e-06	1.470185672578727e-05
2506	LINC02963	4.6525784	1.5411267	3.4345899321157924e-06	1.4775411706199192e-05
2507	ENSG00000255209	4.6513042	3.4153996	3.459909729393208e-06	1.4879078417696083e-05
2508	LINC02940	4.64542	0.5125385	3.5492184931888806e-06	1.5251022869611939e-05
2509	RFX2	4.641566	0.25955704	3.6126792644256623e-06	1.5510028636075193e-05
2510	LINC02284	4.6410236	0.6021765	3.625188344497784e-06	1.5559617662643493e-05
2511	OVGP1	4.6398973	1.0106531	3.648745228215791e-06	1.5655206618824018e-05
2512	DLGAP1-AS4	4.6368513	1.5162011	3.7034658392507637e-06	1.5876001711252964e-05
2513	IFITM3	4.6361217	1.0171129	3.714436203518454e-06	1.5918825507255275e-05
2514	SNPH	4.633595	0.6219604	3.75627182713354e-06	1.608679319653057e-05
2515	MAP4K5	4.6305	0.17890891	3.8089639194766237e-06	1.630385206563001e-05
2516	CCDC32	4.6304893	0.36622733	3.8117058518432285e-06	1.6312720939718916e-05
2517	BTN2A3P	4.62916	0.8448009	3.840314694334856e-06	1.642938109327232e-05
2518	ZNF34	4.6282606	0.8031708	3.856512521691447e-06	1.649577925176373e-05
2519	SNX14	4.6250715	0.18602249	3.909852170666269e-06	1.6713657040651857e-05
2520	SLC6A16	4.6235986	0.7291221	3.9421172338310385e-06	1.6848624280595394e-05
2521	ENSG00000234915	4.6184626	0.87038153	4.042050242860673e-06	1.7251512947136638e-05
2522	ADAD2	4.6163926	3.61477	4.090535412680444e-06	1.744621593332565e-05
2523	LINC02160	4.6131954	1.6009635	4.1490399196568724e-06	1.7686444853593347e-05
2524	SP6	4.611893	2.0362768	4.177027253479396e-06	1.779795898065794e-05
2525	LRRC49	4.6076736	0.4192501	4.251691135425299e-06	1.8097094214923626e-05
2526	ENSG00000287912	4.607511	0.83586115	4.256609158733856e-06	1.8116444049293948e-05
2527	RAB9B	4.6067915	1.0038874	4.274771373015622e-06	1.818897477703056e-05
2528	SLC16A1-AS1	4.605615	0.24707957	4.290580104919694e-06	1.825305057651605e-05
2529	ENSG00000291042	4.603001	0.6395447	4.3486139769023985e-06	1.848379186935437e-05
2530	SLC35E4	4.5956316	0.78601366	4.507106962568593e-06	1.912408250092928e-05
2531	TP53BP2	4.595299	0.28613493	4.50847371547785e-06	1.9128215106842685e-05
2532	CNOT9	4.592907	0.32042208	4.560307060348823e-06	1.9334653771971704e-05
2533	SCAMP1	4.5909586	0.31030226	4.603159042713499e-06	1.9509542128987114e-05
2534	ENSG00000228401	4.5881815	2.0871623	4.6756336244382826e-06	1.979431506936412e-05
2535	ENSG00000205018	4.587011	1.6083595	4.698928125063832e-06	1.9884289349527155e-05
2536	SNU13	4.584982	0.52025115	4.738559664916588e-06	2.004154755620184e-05
2537	ZNF418	4.5829086	0.54008156	4.785536943218685e-06	2.0238478337895228e-05
2538	VWFP1	4.5828505	3.299408	4.798560755874925e-06	2.0291795040777797e-05
2539	PIWIL1	4.5814037	1.7669706	4.8268415418440666e-06	2.0402528374682957e-05
2540	ZGPAT	4.580715	0.44030222	4.834723143587908e-06	2.0432296072762644e-05
2541	CNOT8	4.579885	0.4108025	4.8523920150760016e-06	2.0505187985957232e-05
2542	ENSG00000285942	4.576307	0.5224889	4.936703945274674e-06	2.084519281427088e-05
2543	PACC1	4.5721397	0.5837083	5.036169507988544e-06	2.124860359556629e-05
2544	ENSG00000284052	4.564977	0.66402787	5.209991045359962e-06	2.1957260400427468e-05
2545	ENSG00000268583	4.56124	1.4883235	5.310332143777514e-06	2.2366593559736842e-05
2546	TRDMT1	4.560257	0.43311927	5.3258318486598414e-06	2.2424118914580406e-05
2547	IL32	4.5584273	0.45760778	5.368611914163926e-06	2.2596427225233782e-05
2548	MPRIP	4.557197	0.13951588	5.3969466068849095e-06	2.2709799175847345e-05
2549	CARD8-AS1	4.556352	2.6071498	5.438565253554528e-06	2.2880971984241762e-05
2550	DDAH2	4.555778	0.6410155	5.442758908390099e-06	2.2890705010862857e-05
2551	SMIM8	4.5541697	0.2888252	5.479282801676149e-06	2.30343675652646e-05
2552	ZNF155	4.554007	0.41551444	5.485640703785306e-06	2.305910496270495e-05
2553	DNMT3B	4.545227	0.70820665	5.718694939741017e-06	2.4001465670560034e-05
2554	SPANXA2-OT1	4.5308084	0.71011436	6.12449704427957e-06	2.5640539637407712e-05
2555	ENSG00000275322	4.528402	1.8622086	6.199618801921039e-06	2.5941659771090457e-05
2556	MVB12A	4.5260105	0.4685421	6.258648957115388e-06	2.6179667317780896e-05
2557	HELZ2	4.5176077	0.6362025	6.513727509328174e-06	2.7195259109161816e-05
2558	DPP8	4.515268	0.23681748	6.578849336831556e-06	2.745302527892229e-05
2559	TMSB15B	4.514426	1.048813	6.61368849734873e-06	2.7596041679709405e-05
2560	ABI2	4.5132384	0.22926581	6.639902535491041e-06	2.7698301668095145e-05
2561	DCP2	4.5102935	0.29053354	6.734281179342897e-06	2.8065556257735596e-05
2562	ENSG00000259437	4.5077066	0.93180186	6.824782645062178e-06	2.8420836775204204e-05
2563	OVCH1-AS1	4.5066686	1.2604808	6.863523918957774e-06	2.85675117782398e-05
2564	PINK1	4.503908	0.65174365	6.9443365836599335e-06	2.8874257424101046e-05
2565	CDC25B	4.499207	0.40263852	7.0932800392976555e-06	2.9445789050696208e-05
2566	ENSG00000288695	4.493461	1.5421023	7.300848521236859e-06	3.0250720776584068e-05
2567	COMMD7	4.492932	0.4811682	7.306410678484755e-06	3.027119169821768e-05
2568	PPP2R1B	4.49226	0.2921594	7.328660918416053e-06	3.035821107562308e-05
2569	MPL	4.488439	2.1068995	7.475146912704246e-06	3.093081012446863e-05
2570	AP4S1	4.4865813	0.35868856	7.524664857182993e-06	3.111936614585477e-05
2571	ENSG00000269110	4.485835	0.89349365	7.558442846245823e-06	3.124361681745854e-05
2572	IL27RA	4.4856515	0.8541816	7.561583997434889e-06	3.125394818427128e-05
2573	MINDY3	4.4852295	0.25590524	7.57081930663669e-06	3.128946436345528e-05
2574	VAPA	4.483929	0.21835414	7.615976312202518e-06	3.146541227213356e-05
2575	IDO1	4.4831595	1.1920604	7.656027364762963e-06	3.1622834657271144e-05
2576	BAIAP2-DT	4.479375	1.352638	7.793517482299007e-06	3.215255119900009e-05
2577	SHKBP1	4.476585	0.5354801	7.88468455936151e-06	3.252040049731404e-05
2578	MED27	4.4752045	0.21638931	7.930861149371134e-06	3.269700950322345e-05
2579	CHD1	4.474981	0.17521179	7.937754590116212e-06	3.2722659191524536e-05
2580	MIR3142HG	4.473377	0.9650709	8.00909673824436e-06	3.300279175486748e-05
2581	ZNF346	4.4703364	0.26372793	8.112745815297226e-06	3.3418583633339896e-05
2582	USP45	4.46854	0.28573474	8.180969457985746e-06	3.368536828147374e-05
2583	REST	4.465582	0.32350826	8.295270879921315e-06	3.4135803727430134e-05
2584	MED4	4.4655776	0.2888733	8.294154222746507e-06	3.4134092989039925e-05
2585	HOXD8	4.4651513	1.9147612	8.329682743773478e-06	3.427167049379171e-05
2586	INTS6L	4.464138	0.31290534	8.350187055104704e-06	3.434437577782845e-05
2587	ENSG00000258473	4.4616885	1.3142239	8.46217054398241e-06	3.479321016133531e-05
2588	ATP13A2	4.460382	0.5222598	8.501123801370755e-06	3.493862156124171e-05
2589	ENSG00000285257	4.4541283	0.86953026	8.756589124248414e-06	3.5952143762975236e-05
2590	URB1	4.4502687	0.29125667	8.903495622269406e-06	3.652450760789112e-05
2591	UTP20	4.4490595	0.31035697	8.954304953505411e-06	3.6720567800067916e-05
2592	RNASEK	4.447036	0.7037879	9.046365250067245e-06	3.707936158132941e-05
2593	ENSG00000283977	4.4457517	0.4056332	9.094485445446905e-06	3.725151419146887e-05
2594	LINC01619	4.4452868	0.26962993	9.108471916889479e-06	3.730566571982202e-05
2595	MRPL9	4.4329367	0.9201659	9.659118125912223e-06	3.948126023969057e-05
2596	SDHAP4-1	4.4291105	0.26346305	9.818694877419356e-06	4.0099866080222056e-05
2597	ICAM4	4.428642	3.0538082	9.865407037973876e-06	4.0287261378218185e-05
2598	ST3GAL2	4.4268374	0.2007178	9.916097016683229e-06	4.049086806292469e-05
2599	MBD5	4.4257517	0.12843913	9.963663527623185e-06	4.067486683445334e-05
2600	APLN	4.424104	2.111631	1.006766169394496e-05	4.1085643942992676e-05
2601	CCDC180	4.4237843	0.33612996	1.0061802002967264e-05	4.1068614025689364e-05
2602	PACS2	4.423526	0.22479226	1.007348904035399e-05	4.110598033242489e-05
2603	PPCDC	4.4163637	0.24512042	1.0409810475342175e-05	4.243215455999106e-05
2604	SMG6	4.413332	0.14992061	1.055001879447697e-05	4.2971296023205046e-05
2605	TMCC1	4.4120917	0.16614695	1.0612915217931427e-05	4.321302218083818e-05
2606	ZSWIM2	4.4090714	2.9657445	1.0792473960012324e-05	4.3896425031711366e-05
2607	EHD4-AS1	4.4083714	2.2789845	1.0823077667766652e-05	4.4009872767610256e-05
2608	PLEKHF2	4.406679	0.5710125	1.0888741615166931e-05	4.426948899443974e-05
2609	ENSG00000254810	4.4030123	2.5862737	1.1096751504839473e-05	4.507378470119882e-05
2610	F5	4.398266	1.4288071	1.1330089886427116e-05	4.595258743143398e-05
2611	CBR4	4.398135	0.2238088	1.131679515159267e-05	4.5906313227176995e-05
2612	LTF	4.394425	1.081855	1.1524342614899115e-05	4.6709316409517866e-05
2613	CHST10	4.394272	1.0519056	1.1533031646105674e-05	4.6740643733526475e-05
2614	ENSG00000249258	4.393829	1.1003263	1.1555509249963966e-05	4.682784301029751e-05
2615	RALGDS	4.3916793	0.24704534	1.1656427433013456e-05	4.719753081673645e-05
2616	DNTTIP2	4.390167	0.56931204	1.1745011855304548e-05	4.7540402903301544e-05
2617	LIMD1	4.3874593	0.25642926	1.1882920522473131e-05	4.807464182133393e-05
2618	CTTN	4.382771	0.19296671	1.2137940402500145e-05	4.9069684685451775e-05
2619	ADAMTSL4-AS2	4.3815064	0.5710614	1.2214983828144276e-05	4.937704677205694e-05
2620	ENSG00000291101	4.3800654	0.6122703	1.2301118741562476e-05	4.970872794594717e-05
2621	RNF216	4.3797374	0.16109551	1.2303069822173199e-05	4.971248707270083e-05
2622	DYNC2I1	4.3792896	0.17169045	1.2331602498456388e-05	4.9823643779127955e-05
2623	SMAD2	4.367779	0.1800488	1.2995688401515705e-05	5.2398081948750766e-05
2624	OBI1	4.367612	0.39934337	1.3011462420025576e-05	5.245733892958072e-05
2625	PTPN11	4.3668365	0.2447783	1.3052240261942928e-05	5.261738379769012e-05
2626	RARA	4.366576	0.3534548	1.30710482861197e-05	5.2688842764461314e-05
2627	PRND	4.3660793	2.3417225	1.313015608281587e-05	5.2909585512698985e-05
2628	PCTP	4.363699	0.4585971	1.3245848656630579e-05	5.336253622440403e-05
2629	EZH1	4.3635798	0.26596844	1.3248895105162067e-05	5.3365979638642045e-05
2630	MAML3	4.358353	0.16377811	1.3560525586426464e-05	5.4558036600115335e-05
2631	NSMCE2	4.3564515	0.15830421	1.3681435321406782e-05	5.501879452532353e-05
2632	ABCE1	4.3556647	0.3424091	1.3735936434890132e-05	5.520903206555626e-05
2633	CCL2	4.3552117	1.0273261	1.3781113477637737e-05	5.5376901075501486e-05
2634	ENSG00000286605	4.351762	1.2266496	1.399415512848211e-05	5.620050853099306e-05
2635	KLF12	4.3507195	0.19081567	1.4036238214984287e-05	5.635557165415985e-05
2636	SIAH3	4.350261	1.1883882	1.4092723071630631e-05	5.656370461899518e-05
2637	SYPL1	4.3451724	0.38951123	1.4404061654544852e-05	5.776570818191758e-05
2638	ZNF135	4.3398843	0.3987677	1.4753774119677158e-05	5.912923151016692e-05
2639	ITPRID2	4.33919	0.20729019	1.4793605590078547e-05	5.927910845269852e-05
2640	ARMH4	4.338	0.16370112	1.4872281906483625e-05	5.95796630702484e-05
2641	ENSG00000267383	4.337646	0.37221956	1.4903617296885631e-05	5.969046427532992e-05
2642	ENSG00000223884	4.3344407	1.6153753	1.5142557633029e-05	6.061753157527713e-05
2643	RUNDC3B	4.331866	0.4288389	1.530007018895332e-05	6.122794133138703e-05
2644	BMP2	4.3283415	0.5439071	1.5539850632549873e-05	6.21466408888818e-05
2645	ZNF438	4.325617	0.23772475	1.5729959510114298e-05	6.285530222561305e-05
2646	XRCC5	4.3198814	0.15952843	1.613568759603154e-05	6.442896970740767e-05
2647	7SK	4.319521	0.34246328	1.6171151785281865e-05	6.45652824169596e-05
2648	ASGR1	4.316541	1.1151575	1.6409601406747944e-05	6.546364948847475e-05
2649	ZNF506	4.3134365	0.2699758	1.6616000571900866e-05	6.625990794713629e-05
2650	CYP20A1	4.3131866	0.25266236	1.663634795773947e-05	6.633561556095936e-05
2651	ZNF654	4.312013	0.22879697	1.6721714461679026e-05	6.667054616463446e-05
2652	NQO1-DT	4.31013	1.0060093	1.6886120997515264e-05	6.729849581283234e-05
2653	NCKAP1	4.3093896	0.16343442	1.692061073806889e-05	6.742491626892061e-05
2654	TASOR	4.306991	0.2180805	1.7102970819783575e-05	6.809586076214706e-05
2655	ENSG00000285867	4.306648	0.8577329	1.7146123580925466e-05	6.824535563088749e-05
2656	ENSG00000251131	4.3051167	2.3404872	1.7286738331821375e-05	6.878816663531928e-05
2657	LINC01290	4.304143	0.85640347	1.7346204487291388e-05	6.900224359762424e-05
2658	FAM106A	4.2934613	0.48050904	1.818292086346315e-05	7.218324612447449e-05
2659	DIS3L2	4.2933598	0.15330288	1.8179013788520533e-05	7.21795037483386e-05
2660	SUGT1P1	4.290355	1.4764103	1.8459299373446413e-05	7.319092663150084e-05
2661	RHOC	4.289249	0.53894925	1.852682180104883e-05	7.345267182833803e-05
2662	VASH1-AS1	4.286368	1.056328	1.8789110754397094e-05	7.446830923070153e-05
2663	SFT2D2	4.2840776	0.3565925	1.8957292009542572e-05	7.508598668407517e-05
2664	CMSS1	4.2807984	0.20620379	1.922885351143652e-05	7.608114302079426e-05
2665	MYLK4	4.280694	0.6739533	1.9259222481843844e-05	7.618892091152165e-05
2666	MAFB	4.2805367	1.1428839	1.927211773407745e-05	7.622330679833474e-05
2667	TASOR2	4.280305	0.18541776	1.9274175529070884e-05	7.622330679833474e-05
2668	ZSCAN5A	4.27922	0.24265288	1.9371818490915525e-05	7.659701338670057e-05
2669	SLC30A7	4.2787642	0.24897297	1.9412151247383544e-05	7.673779863991263e-05
2670	TTF1	4.278496	0.3720676	1.9436426856508746e-05	7.682752557291095e-05
2671	SCOC-AS1	4.27773	0.83035123	1.9521604730728317e-05	7.714542783226549e-05
2672	ENSG00000250424	4.2770805	0.8432208	1.9574260598453355e-05	7.733468624237234e-05
2673	SPNS2-AS1	4.276801	3.6096685	1.9630153968211438e-05	7.752406438601579e-05
2674	PON3	4.2745366	0.50745136	1.9789124829528004e-05	7.81328685704844e-05
2675	TXNDC5	4.266305	0.43697703	2.0526761946655827e-05	8.089441233942263e-05
2676	ID1	4.2645893	0.57377225	2.0686120601411898e-05	8.146968872200216e-05
2677	RELT	4.263215	0.54821134	2.0808943311235383e-05	8.193353180550942e-05
2678	LPCAT4	4.262633	0.34520316	2.0860442524253353e-05	8.212966529598914e-05
2679	MAGI2	4.262106	0.21382402	2.0892866631944534e-05	8.22440238656887e-05
2680	SP140L	4.2599072	0.26727155	2.1106992264214094e-05	8.305335401443907e-05
2681	TSEN15	4.2594476	0.40846634	2.1159208677390504e-05	8.325209212018767e-05
2682	PRXL2C	4.2591696	0.8162326	2.1197434636440917e-05	8.338901946242829e-05
2683	COX17	4.2561297	0.629137	2.1483198608414566e-05	8.44654291807341e-05
2684	LINC01303	4.2554936	2.4012997	2.1575400455781466e-05	8.478002512673653e-05
2685	CA5B	4.2548523	0.30083182	2.1591001580246883e-05	8.483448402088614e-05
2686	DENND6B	4.248927	0.59556204	2.21787114572334e-05	8.702296657025823e-05
2687	RNF130	4.24784	0.19654128	2.2259329511715153e-05	8.731251136218321e-05
2688	ENSG00000280291	4.240376	1.7089766	2.3057736280320217e-05	9.033512802727546e-05
2689	RORA	4.2386	0.15668927	2.3171541341225704e-05	9.073719204205607e-05
2690	CSF2	4.2355666	4.020698	2.3574897696667816e-05	9.22351062932698e-05
2691	IFIH1	4.2355447	0.4251904	2.3523652602355034e-05	9.206419950409752e-05
2692	STK32C	4.23385	0.4265558	2.3699696043566037e-05	9.268613860661571e-05
2693	MRAS	4.2318387	0.5964841	2.392068714589621e-05	9.351285402832574e-05
2694	LINC02880	4.2268677	1.5031362	2.4476613516724746e-05	9.555572591289577e-05
2695	LDHB	4.225589	0.44489515	2.458564772855428e-05	9.597369724129351e-05
2696	MAGED2	4.2222815	0.3672238	2.493971133987547e-05	9.727006750194263e-05
2697	PDS5B	4.219838	0.15373488	2.5197273507371132e-05	9.823527541925862e-05
2698	ENSG00000285596	4.217961	0.66801995	2.54311465462468e-05	9.912325712414974e-05
2699	PPP2R5B	4.214781	0.5288639	2.5784855726324977e-05	0.00010043760231647526
2700	LINC02798	4.212944	0.7588686	2.600604763214137e-05	0.00010125869573758858
2701	CHRM3	4.2072387	0.2219434	2.6650240837178363e-05	0.00010370063350290946
2702	ARL8A	4.207083	0.56955653	2.6679199789951252e-05	0.00010380502327988544
2703	CREB1	4.20592	0.21541904	2.6799493219543114e-05	0.00010424808058194029
2704	IGFBP7-AS1	4.201877	1.0128796	2.7312997487078317e-05	0.00010612765215099255
2705	ENSG00000232807	4.200777	1.3416771	2.745065547221566e-05	0.00010663624921713131
2706	A4GALT	4.1983223	1.520705	2.7754036055824724e-05	0.00010774601784491011
2707	ZNF518B	4.194002	0.59134954	2.8252022296046946e-05	0.00010957446493890524
2708	FLNB	4.1917224	0.15058944	2.8509465804252437e-05	0.0001105465376013604
2709	GALNT1	4.1914997	0.1891934	2.854854535066059e-05	0.00011065401635517904
2710	ENSG00000287275	4.1825128	0.8585449	2.972233961787956e-05	0.00011494746622550022
2711	GABPA	4.1814227	0.39143506	2.9844965326358848e-05	0.00011537589278899924
2712	NMRK1	4.1779385	0.3914599	3.030380191828819e-05	0.00011703819064293746
2713	TTBK2	4.173439	0.23998423	3.089606210963796e-05	0.00011917437090020986
2714	UBR5	4.1722198	0.12928237	3.105444226653408e-05	0.00011975682843646473
2715	ENDOU	4.1687546	1.6428947	3.158323417729022e-05	0.00012170929318395816
2716	ENSG00000236304	4.1676593	2.127124	3.174429904559319e-05	0.00012231061594448117
2717	ZCCHC2	4.1671815	0.28413364	3.175712831297047e-05	0.00012235036666020856
2718	ENSG00000290100	4.166124	1.9095073	3.195693942056411e-05	0.00012308122713560826
2719	FARS2	4.165808	0.14770514	3.1932653077759784e-05	0.00012299741671919213
2720	NUB1	4.162509	0.27139488	3.240800026942283e-05	0.000124739550831517
2721	SAP30BP	4.1608644	0.26526463	3.263956205367066e-05	0.00012557129032150842
2722	ENSG00000228778	4.158759	3.2476056	3.300966268140043e-05	0.0001269149339380103
2723	ITPKC	4.156788	0.35223696	3.3239326535574274e-05	0.00012770719713052435
2724	ATP6V1C2	4.15528	0.9763753	3.348077880069265e-05	0.00012857400568063487
2725	SLC49A3	4.1541567	1.1729033	3.3639172374647855e-05	0.00012914153853374862
2726	TMEM109	4.152208	1.2280915	3.393261500781277e-05	0.0001302167443380982
2727	TAP1	4.1496477	0.55655247	3.428595655634395e-05	0.0001314898025185728
2728	GPIHBP1	4.1476545	1.9825581	3.462747996993817e-05	0.0001327159625040177
2729	HLA-DRB1	4.145319	0.5385443	3.490073733449978e-05	0.00013371065271933525
2730	CEP41	4.1413727	0.514188	3.5530761382642054e-05	0.00013604562174302287
2731	DOCK4-AS1	4.1366196	2.1159966	3.6326646695597054e-05	0.000138880005251821
2732	CMKLR2	4.136421	1.0513303	3.6329877754793786e-05	0.000138880005251821
2733	DMPK	4.1360874	0.32473043	3.634870186672577e-05	0.00013893918052422676
2734	KAT2A	4.1345944	0.43206564	3.659825361162624e-05	0.0001398291035916346
2735	CNTNAP3C	4.132195	0.96381795	3.6996336627889256e-05	0.00014129461227393544
2736	CHST1	4.130272	1.1443151	3.732162239688364e-05	0.00014243639243600623
2737	SYN3	4.129465	0.31819627	3.738601133569314e-05	0.0001426485920258234
2738	TSPAN17	4.1259494	0.60423785	3.799876525576747e-05	0.0001448504008160755
2739	DNAAF4	4.124769	0.4328764	3.8177981592390775e-05	0.0001454880153052857
2740	GNA15-DT	4.123536	2.0990674	3.8441867286188043e-05	0.0001464363308121703
2741	ILF2	4.1227684	0.5130351	3.8517729123813996e-05	0.00014669088706275858
2742	ANGPTL8	4.120689	1.7879833	3.890910527015763e-05	0.0001479846617030722
2743	PSIP1	4.116922	0.26200637	3.9478594908111065e-05	0.00014998662933649498
2744	VASP	4.1148405	0.34377983	3.984704291987885e-05	0.0001513156032526716
2745	ADPRH	4.1147385	1.5842482	3.991200708789244e-05	0.00015155048118254864
2746	KRBA2	4.112379	0.4146489	4.0272616596799725e-05	0.00015282442788365567
2747	ANKS1A	4.1077147	0.15178764	4.107509433168066e-05	0.00015571189037553984
2748	POT1	4.10765	0.2899351	4.109069350543602e-05	0.00015575890031351472
2749	FRG1CP	4.1068087	0.4762001	4.125666256822492e-05	0.0001563636822902496
2750	ENSG00000272144	4.1041493	2.937372	4.17990506843944e-05	0.00015831762845484675
2751	TCP10L	4.1027937	0.3674175	4.194939510094742e-05	0.0001588655138522387
2752	FAM120B	4.102112	0.1484514	4.207560123241271e-05	0.00015933107533561697
2753	ENSG00000255410	4.101766	1.130596	4.219241713862018e-05	0.00015974858729719528
2754	ENSG00000214776	4.098593	0.8658868	4.276239819926034e-05	0.00016176829546396177
2755	AK7	4.0948277	0.66992795	4.3446313056744946e-05	0.00016425613530275389
2756	HOXD1	4.0878887	2.341618	4.481164838121617e-05	0.00016908706437846467
2757	PTTG1IP	4.079275	0.20697965	4.6399228284063915e-05	0.00017462278532665165
2758	CSF1	4.0792327	0.41737098	4.640064976234901e-05	0.00017462278532665165
2759	ZNF503	4.0769086	0.8842884	4.692685278001654e-05	0.0001765212325568705
2760	SYT15	4.0739746	2.1489358	4.755346211843087e-05	0.00017878163346277668
2761	KIAA0895L	4.072826	0.36085308	4.771688288503282e-05	0.00017935448925095152
2762	DHX40	4.0708027	0.42794248	4.8135258950722016e-05	0.0001808050661060097
2763	ANXA2	4.068664	0.18868946	4.8528860064583565e-05	0.00018223769489706128
2764	KTN1-AS1	4.0641575	0.6564114	4.9533229994071316e-05	0.0001858355995172411
2765	LCN10	4.0614915	2.5595384	5.016166160207054e-05	0.00018799235006138458
2766	ENSG00000271032	4.060506	1.419773	5.0341943137718176e-05	0.00018862444771259522
2767	APOL2	4.0585413	0.33772945	5.071009193249609e-05	0.0001898630919315928
2768	ENSG00000254143	4.0583997	2.280201	5.0820422628732884e-05	0.00019019773602628606
2769	RASGRF2-AS1	4.0581813	2.2579494	5.08713547009536e-05	0.00019037372098878338
2770	ENSG00000291067	4.056563	0.46450305	5.114645100544162e-05	0.00019132968743762452
2771	ERICH6-AS1	4.0555162	0.78114814	5.1394690571697593e-05	0.00019216973598437727
2772	UBR1	4.0554686	0.14993846	5.1357442151156274e-05	0.00019205904819824464
2773	ZFYVE28	4.0534196	0.23883185	5.180474526364176e-05	0.00019359891680215076
2774	LRG1	4.0519943	1.7682737	5.2203059936003434e-05	0.00019504255123243023
2775	LINC01169	4.0517144	0.98480195	5.2242587532719815e-05	0.00019517526104091977
2776	AP2B1	4.050992	0.178759	5.234205145356781e-05	0.00019551685369991907
2777	ENSG00000248647	4.0492167	0.86057687	5.2789704365751854e-05	0.00019708318178498802
2778	MTATP6P1	4.0480404	0.51541543	5.303738191543449e-05	0.0001979623227192327
2779	ENSG00000253420	4.047979	1.5625161	5.309414424695703e-05	0.00019811345004507803
2780	ZNF333	4.0428805	0.36473063	5.4198896066574265e-05	0.00020201896981630565
2781	NLGN2	4.0422845	0.3876642	5.433615801399478e-05	0.0002024995961556224
2782	ZNF678	4.0418587	0.26566657	5.443027844010407e-05	0.0002028193204894168
2783	LCA5	4.040024	0.5202882	5.486909415567061e-05	0.0002043449944320012
2784	ENSG00000289912	4.038641	2.379194	5.5269564407061996e-05	0.0002057263049373313
2785	ENSG00000286657	4.038345	1.9991528	5.532988719619389e-05	0.00020590362575884533
2786	PHF14	4.037812	0.14067328	5.534621798275197e-05	0.00020594866075678575
2787	NFYA	4.0351458	0.36140704	5.600828670257885e-05	0.0002083326875834238
2788	EP400	4.0309696	0.1547698	5.698514830221809e-05	0.0002118045147322101
2789	CACNG8	4.029957	1.1961364	5.730997781551022e-05	0.00021288186877648489
2790	SLCO4A1	4.0288134	0.57711166	5.754444182759592e-05	0.0002136387305115702
2791	IFT43	4.0281377	0.17967442	5.7675090329113634e-05	0.00021409903456833353
2792	ARL4A	4.0279937	0.7628317	5.775780595921857e-05	0.0002143491567293115
2793	MAP3K10	4.0246162	0.40640056	5.856292037815945e-05	0.00021723774349296227
2794	TNFSF9	4.023457	1.6141002	5.891755447413613e-05	0.00021850331793324813
2795	DGKD	4.0225644	0.20214659	5.907205996611737e-05	0.00021900960610810686
2796	TMEM70	4.0221963	1.1008617	5.920474059289102e-05	0.00021948480948482085
2797	CYTH2	4.020897	0.2643291	5.947321967385135e-05	0.00022037945911407798
2798	AMMECR1	4.020443	0.26924366	5.9593027717865516e-05	0.00022080660913068666
2799	ENSG00000289108	4.017842	1.5151818	6.0316103694588936e-05	0.00022328191696838404
2800	OPTN	4.0128665	0.24840015	6.152753386871328e-05	0.00022748977635248647
2801	ENSG00000253736	4.008022	0.58201724	6.281573656147429e-05	0.00023198852867212762
2802	TNIP3	4.007641	0.8799778	6.293490056023891e-05	0.00023235813400170692
2803	HEY1	4.00623	1.34445	6.334143288100047e-05	0.00023373502299302578
2804	ENSG00000228395	4.005659	0.7771746	6.346335512266069e-05	0.00023411396619675253
2805	ZMYND11	4.005613	0.17333676	6.342173135876912e-05	0.00023397814194767714
2806	ENSG00000233783	4.0044208	0.8800398	6.380753374795905e-05	0.00023529450843995985
2807	COL4A5	4.0033383	0.20386842	6.395928084068467e-05	0.00023581837207598894
2808	TBK1	3.9972663	0.23935421	6.569486100752874e-05	0.0002418512504796367
2809	EIF2S2P6	3.9898515	3.2031646	6.790123640503103e-05	0.00024957765948012693
2810	GPR143	3.989403	0.6770089	6.795274956585287e-05	0.0002497481508194644
2811	SEMA6A-AS1	3.9884775	0.35081342	6.81705638804314e-05	0.00025051087532819557
2812	MIR222HG	3.9877121	0.3117819	6.839182801978368e-05	0.0002512521591198357
2813	ENSG00000287269	3.9867513	1.0913914	6.872191738320175e-05	0.0002523846103112488
2814	HABP4	3.9844782	0.4323684	6.932914759438708e-05	0.0002544512175090985
2815	RPS6KA3	3.977083	0.17519091	7.146669794389597e-05	0.0002620302105459905
2816	ENSG00000248138	3.9733167	0.815008	7.266863690239994e-05	0.000266196575889354
2817	ZBTB46-AS1	3.9718242	1.4504334	7.315219760051963e-05	0.00026788733033163674
2818	TBC1D31	3.9707801	0.34233746	7.33982654392718e-05	0.00026872781973999384
2819	ENSG00000289412	3.9696054	1.7812189	7.386426651184827e-05	0.000270352653182562
2820	ZNF107	3.969194	0.33718613	7.388983767126586e-05	0.0002704259217582523
2821	LINC00862	3.9679482	0.5322662	7.431028497030531e-05	0.00027184211669801145
2822	GAREM2	3.9631307	1.3583839	7.586812179941424e-05	0.0002772286182477583
2823	SBF2	3.9606485	0.106366955	7.652762969512952e-05	0.0002795755822125594
2824	TACR3-AS1	3.9598536	1.4433514	7.691793955530984e-05	0.00028085400168437267
2825	ZNF451	3.9559221	0.21397777	7.809331234771938e-05	0.00028482535385779197
2826	AGFG2	3.9548366	0.34114337	7.846565160170021e-05	0.0002861405048449601
2827	ENSG00000262133	3.9547236	1.9495854	7.8602638003388e-05	0.00028657567309193593
2828	ENSG00000259546	3.9522505	0.33751237	7.930158555622473e-05	0.00028890765417947424
2829	TRAK1	3.9456837	0.1669405	8.148423567301137e-05	0.0002963273324474877
2830	RSL24D1	3.9443724	0.5014344	8.194563990826787e-05	0.00029793853757300497
2831	LDLRAP1	3.9412937	0.39562413	8.300724892764908e-05	0.0003016632095730339
2832	CLDN14-AS1	3.9409978	1.2155882	8.317208273176229e-05	0.00030219458963451167
2833	PFDN2	3.9389288	0.47531897	8.382351482024343e-05	0.0003044933257284958
2834	ENSG00000235726	3.938682	0.5976486	8.393507557562633e-05	0.00030485309594136716
2835	ENSG00000267605	3.934032	0.94661456	8.557590784606813e-05	0.00031065043311873466
2836	UBE2V1	3.929617	0.23539405	8.709428845763988e-05	0.0003158327246489051
2837	ENSG00000289131	3.9285624	3.5968394	8.76359932610297e-05	0.00031770249384542723
2838	NOL10	3.925463	0.1978343	8.858960405589126e-05	0.0003209206678802196
2839	NDUFA12	3.9233882	0.42523307	8.938029318736688e-05	0.0003235683554592917
2840	WDR36	3.9222171	0.3018257	8.980370360230909e-05	0.0003250528287516908
2841	GASK1B-AS1	3.9210584	0.35330415	9.024821617864231e-05	0.0003265889597583059
2842	C12orf56	3.9205198	0.9391442	9.050807730952385e-05	0.0003274806708387839
2843	TMC7	3.9168851	0.3145132	9.1800152393528e-05	0.00033190911138614794
2844	MYL12A	3.9147022	0.51114506	9.265458621011307e-05	0.0003348740566468819
2845	LRRC29	3.9143112	0.47478095	9.281182414065529e-05	0.00033541745543611364
2846	ATP6V0D1-DT	3.9131389	0.4063137	9.324698975696284e-05	0.00033686512664574006
2847	BRI3	3.9111047	0.25614405	9.401380046779605e-05	0.0003395597459898192
2848	SFTPD-AS1	3.9076734	2.6411316	9.549686271965163e-05	0.00034466065520800373
2849	ENSG00000225399	3.906269	2.0073435	9.602911201041522e-05	0.00034647889876885236
2850	TTC23	3.9056482	0.24057303	9.614043855750273e-05	0.0003468291782260366
2851	MAD1L1	3.9035225	0.1585451	9.696735319614756e-05	0.00034960510594106713
2852	ZBED5	3.902174	0.3226296	9.753681386308208e-05	0.00035147608121239985
2853	MTOR	3.8995664	0.19740239	9.857580723011156e-05	0.00035495745788908405
2854	ENSG00000279805	3.8995128	2.3410037	9.873964141600415e-05	0.00035549482904602766
2855	ENSG00000250764	3.8986132	0.535827	9.899346305587588e-05	0.00035635597752033143
2856	HERC4	3.898601	0.13479403	9.895601003515942e-05	0.0003562474884817176
2857	NRROS	3.8980737	2.317346	9.932957943093165e-05	0.00035746023197808966
2858	NOCT	3.8968868	0.46231624	9.968928527613491e-05	0.0003586222068683769
2859	P3H1	3.8929138	0.4462025	0.00010132917614956423	0.0003641987024969724
2860	ENSG00000285966	3.8896115	1.2695425	0.00010281131440974512	0.00036925329221371546
2861	TMEM231	3.8859441	0.6819758	0.00010431654654402757	0.0003744385039876947
2862	ZFPM2-AS1	3.8845332	0.42860222	0.00010482190925201208	0.00037616929526562156
2863	LINC02133	3.8828514	0.8367509	0.00010566412158119665	0.0003791078901319615
2864	ADCY10P1	3.8817592	0.47831377	0.00010608089403665179	0.00038051910561261556
2865	ZNF304	3.881645	0.89460003	0.00010617519302197646	0.00038080126305672484
2866	PINX1	3.8807867	0.3588228	0.00010649277589267218	0.00038179969082097843
2867	TEAD1	3.8799894	0.1353593	0.00010677529923567569	0.00038272806728830664
2868	ENSG00000260922	3.878769	1.3223733	0.00010746386188811551	0.000385026129063232
2869	AQP7P1	3.8770916	1.2022028	0.00010819035301188786	0.0003874864904738483
2870	PHOSPHO1	3.8750696	2.3409944	0.00010915103155108469	0.000390668597271404
2871	ST6GALNAC6-1	3.8736835	1.2184733	0.00010970826675269914	0.0003924899481577243
2872	WDR47	3.8699577	0.38588864	0.00011130581988641678	0.000397912994922091
2873	ENSG00000273398	3.8698866	0.7231473	0.00011137163095205261	0.00039811904016024796
2874	CALHM5	3.8691192	1.7718369	0.00011179414266136088	0.00039957072728975796
2875	HNRNPM	3.8662906	0.16679442	0.00011294424616225559	0.0004034149112226436
2876	SLC2A6	3.8632088	1.0745592	0.0001144696327799946	0.0004087433771168923
2877	LY6E	3.8621743	1.159813	0.00011496244639279708	0.00041044290428419593
2878	BTN2A3P-1	3.855959	0.81112754	0.00011788044633623084	0.00042030619239140203
2879	UBAP2	3.8559356	0.16445935	0.00011779856965840778	0.0004200757722045359
2880	PLEKHA1	3.8545454	0.19748189	0.00011849460296397068	0.0004223413726955606
2881	MTFR1	3.848758	0.24570915	0.00012130686972424493	0.0004318591959815249
2882	ENSG00000287774	3.8467498	2.4140542	0.00012249002532079947	0.00043588010617992643
2883	MED12	3.8463488	0.255121	0.00012251379167590388	0.000435932823836999
2884	MARCKSL1	3.8421137	0.927497	0.0001246882192355322	0.0004433783789946657
2885	ZNF736	3.841734	0.31775698	0.00012484156200620684	0.0004438588294209141
2886	ENSG00000226871	3.8415062	4.866645	0.00012516018471616088	0.00044492668627692554
2887	TCF15	3.8332307	3.1599276	0.0001294105237858375	0.00045909766790432836
2888	PTBP3	3.8269792	0.18004629	0.00013247792632094366	0.00046946660282181014
2889	EDIL3	3.8248532	0.23211157	0.00013356291929045704	0.00047310496389341557
2890	CUEDC1	3.821388	0.24941978	0.00013550731612674348	0.00047953893472423183
2891	LRP12	3.8212986	0.31609616	0.00013557467035418564	0.00047974242820143385
2892	ENSG00000268870	3.8211007	0.6137368	0.00013575931911689843	0.0004803260187703226
2893	ZNF750	3.8207417	1.6481782	0.00013604956363870712	0.0004812480315303086
2894	LINC02458	3.818994	0.6902436	0.00013691060762551987	0.0004841531312284923
2895	UBR3	3.8188798	0.13565423	0.00013687344211308963	0.00048405685432267534
2896	TBC1D22B	3.8142858	0.2831594	0.0001394830551181121	0.0004926061221366178
2897	RASSF1	3.8128664	0.39210737	0.00014028283925159033	0.0004953229195094218
2898	ENSG00000260948	3.8128512	1.2604481	0.00014041515873494564	0.0004957541796617403
2899	HAUS1	3.8113527	0.38993347	0.00014114559587853197	0.0004982608356718194
2900	FKBP9P1-1	3.8106403	2.402338	0.0001417001220186227	0.0005000371407291948
2901	PFDN1	3.809658	0.28368545	0.00014208986494641747	0.0005012671865517704
2902	ENSG00000291178	3.8087838	0.2864046	0.00014259202373348995	0.0005028385323986986
2903	CHM	3.8046584	0.20433168	0.00014496731286834367	0.0005106414612703508
2904	ENSG00000263657	3.803131	0.665215	0.00014593960745039647	0.0005139176371118236
2905	ENSG00000262211	3.7917857	1.37689	0.00015278886637907718	0.0005370272259060484
2906	CYB561	3.7898915	0.5833199	0.00015387450407388474	0.0005405699465726475
2907	DUS2	3.788831	0.36866584	0.00015451733951191696	0.0005427499566900846
2908	KIF9-AS1	3.7878482	0.25677893	0.00015508570790984932	0.0005445892561143527
2909	KNOP1	3.7854557	0.35811245	0.00015659956207290026	0.0005494693763114127
2910	ZNF341	3.783747	0.47778407	0.0001576960517289095	0.0005531572662316815
2911	ENSG00000288830	3.7825916	1.2900631	0.0001584946968230136	0.0005556785274216786
2912	ENSG00000227227	3.778678	0.76775503	0.00016096971452859085	0.0005639904423421337
2913	TM2D3	3.7782319	0.47349566	0.00016121946854259005	0.0005647842370395691
2914	CHORDC1	3.775973	0.27006567	0.00016262413337246408	0.0005694183237684971
2915	KCNJ2	3.7746897	1.3676746	0.00016361450422757427	0.0005728036755481245
2916	TLE5	3.7740386	0.29487863	0.0001638951304496499	0.0005737448826566782
2917	BOK	3.7737083	0.80494326	0.00016420216921617662	0.0005746957910370396
2918	ZBTB39	3.770837	0.9522947	0.00016611323632722636	0.0005809668473616251
2919	PLEKHA8	3.7708182	0.29639107	0.00016601407557424378	0.0005806617433250393
2920	ENSG00000289318	3.7706618	1.2116429	0.0001662369603553768	0.000581357809363457
2921	SIGLEC9	3.7689247	1.5257568	0.00016742788734187751	0.0005851024942787765
2922	CSRNP2	3.767	0.36028695	0.00016856508553786127	0.0005888230783676041
2923	ENSG00000255730	3.7655284	0.8975008	0.00016963710246429992	0.0005924827953673154
2924	AOPEP	3.7650638	0.11336586	0.0001697863154589155	0.000592961416395458
2925	RAB4B	3.7640028	0.33218095	0.00017059251315591068	0.0005956488281111735
2926	ENSG00000248993	3.7628732	0.6268803	0.0001713772906204182	0.0005980888131455587
2927	SLC43A3	3.7605338	0.5615577	0.0001729831601543574	0.0006035201270380353
2928	AGK	3.7581668	0.24791072	0.00017457256438112645	0.0006088472921458208
2929	ENSG00000253392	3.7580636	0.5934816	0.00017470643638332024	0.0006092705556427191
2930	ZNF41	3.7569556	0.32762682	0.0001754557946129908	0.0006117962398727929
2931	ENSG00000203635	3.7560458	2.0418468	0.0001762818506680229	0.0006145446033238871
2932	UBXN8	3.7527962	0.7552622	0.0001784588799969067	0.0006215556099334402
2933	EIF4G2	3.7514277	0.16675025	0.00017929899569980065	0.0006243030525231583
2934	FLRT2-AS1	3.749894	1.440861	0.00018059031531166925	0.000628529672316157
2935	LYRM4-AS1	3.749208	0.78226715	0.00018100858832061583	0.0006298503918569024
2936	ZDHHC8	3.742511	0.49595377	0.00018582395097064232	0.000645315179659726
2937	RYK	3.7417257	0.1798954	0.0001863451949609392	0.0006469407787985897
2938	ZNF337	3.7407014	0.27499646	0.000187110853420567	0.0006493674700594906
2939	TUBA1A	3.7403505	0.34612444	0.00018732724427058267	0.0006500721258097937
2940	DUSP11	3.7376232	0.36831555	0.0001894205876203577	0.0006570556147828321
2941	PANK2	3.7313673	0.25582817	0.00019415243443257456	0.0006723677465508118
2942	TAF3	3.7250412	0.18492712	0.00019902968563343323	0.0006887193655209927
2943	ZNF92	3.720444	0.56825846	0.0002027873118225659	0.0007010248108990782
2944	ZNF702P	3.7195435	0.6325543	0.0002035071213931745	0.0007032635394269665
2945	ENSG00000273064	3.7189422	1.7335577	0.0002041303487386175	0.0007052170632004253
2946	TPRKB	3.7177472	0.5557475	0.0002049327084847901	0.000707687777463644
2947	ALG6	3.7167165	0.3159826	0.0002057114054354382	0.0007102760934412202
2948	CD300LG	3.7164557	2.2510722	0.00020615088893407782	0.0007116421627072887
2949	ACTR1B	3.7121766	0.46753985	0.0002094629427563438	0.0007221029581161284
2950	ABCA3	3.7110994	0.49942082	0.00021035379185358624	0.0007249687866727491
2951	ENSG00000228560	3.7108624	1.0845963	0.00021066281766649283	0.0007258797066951721
2952	ADRM1	3.70898	0.70206684	0.0002121518811474625	0.000730648678084804
2953	ENSG00000289206	3.7083106	3.5950387	0.0002129178373726817	0.0007332347672989783
2954	GPR17	3.7052553	1.4321673	0.00021537969207871367	0.0007410315278259996
2955	SPHK1	3.7033186	1.2741997	0.00021698647187890497	0.0007460853779255041
2956	ENSG00000204003	3.7027311	3.4073372	0.0002176285544303463	0.000748187458076174
2957	PPP1R15B	3.7008646	0.3556099	0.0002189407860463043	0.0007523270109287981
2958	ZNF625	3.6968565	0.51044965	0.0002224524008310806	0.0007639085407003711
2959	ST6GALNAC4	3.695139	0.99107724	0.00022404607744371048	0.000769218547613777
2960	PJA2	3.6902463	0.18754414	0.00022820928083354074	0.0007823537879642215
2961	PIP4K2B	3.6887178	0.26332054	0.0002295863431078649	0.0007866870065203212
2962	PDC-AS1	3.685188	0.4433438	0.00023283887391735994	0.0007971588499738184
2963	ADAMTS3	3.6784418	0.36760768	0.00023897245773950944	0.0008162903768342072
2964	SNCA	3.6768374	0.3992239	0.00024050773461781134	0.0008211052762491711
2965	MCMBP	3.6631172	0.28935996	0.0002537106328353862	0.0008638188070906548
2966	PCDHGC3	3.6607676	0.84264904	0.00025615521438089925	0.0008717153480028673
2967	LINC02204	3.6602032	1.4561317	0.00025679945483172273	0.0008737856240494154
2968	ENSG00000255206	3.6578681	1.7358191	0.000259133758744038	0.0008812972821647576
2969	BMS1	3.6558607	0.2427655	0.00026094913227654075	0.0008868657882371109
2970	MRPL1	3.6543007	0.24070126	0.00026253314142703015	0.0008916751932775501
2971	ASB3	3.6538658	0.17200315	0.000262929326360876	0.0008928962576793542
2972	ADAM20	3.6529067	0.6179587	0.00026400460816097604	0.0008962353717827266
2973	ZNF350-AS1	3.6524358	0.7200435	0.00026453053762221423	0.0008978330165268043
2974	ENSG00000278730	3.6492789	0.5501435	0.0002677321125340052	0.0009078767785099216
2975	BNIP2	3.6469343	0.24275573	0.0002701077810662495	0.0009155501303239519
2976	ENSG00000255202	3.6451828	1.6717768	0.00027224236677353246	0.0009222719149313031
2977	ENSG00000268205	3.644387	0.43506104	0.00027285825743634856	0.0009242297712064619
2978	LINC02641	3.6425226	0.40730977	0.0002747438334128732	0.0009304871826650045
2979	ANGEL2	3.6367452	0.29479796	0.0002809758528523783	0.0009505357472876081
2980	DPEP2	3.634679	0.8225415	0.0002833399443838578	0.0009581340609405672
2981	GAS2L1	3.633512	1.0769203	0.0002846975681188141	0.0009626581150013893
2982	ENSG00000254035	3.6299555	0.50504947	0.00028848626466538815	0.0009749274196165906
2983	TRNT1	3.6292222	0.28649428	0.0002892837569410977	0.0009774190241807795
2984	BORCS7-ASMT	3.6288965	0.84238684	0.0002897840674412813	0.0009789736050125229
2985	LINC01762	3.6286416	0.71279347	0.0002900064278637614	0.000979656841295051
2986	CSNK2A3	3.6271374	2.0411503	0.0002919035618742065	0.0009855185563054706
2987	RLIMP1	3.6251624	1.9266926	0.0002940832971474455	0.00099239611977592
2988	ENSG00000272822	3.624785	0.28605202	0.00029424437661877863	0.000992870887789723
2989	CCDC188	3.6243832	2.077806	0.00029501624823623777	0.000995061729921617
2990	MIR155HG	3.6243734	0.8206796	0.0002948222498016289	0.0009945451593820812
2991	GOT2P1	3.6228538	4.703113	0.0002968591508729392	0.0010010696578637486
2992	ENSG00000278931	3.6181393	1.6504921	0.00030213808818104165	0.0010176733032397542
2993	MYNN	3.6178112	0.39224252	0.00030229954103868246	0.0010181466940661014
2994	ZNF790	3.6126735	0.33705574	0.00030829422781503374	0.0010369741888476664
2995	FLYWCH1	3.6120443	0.34552068	0.00030903684757415566	0.0010393284808816459
2996	KCNJ2-AS1	3.6113596	3.1424937	0.0003101990325615679	0.0010428769408134784
2997	MLF1	3.6112583	0.42114675	0.00030997360145121686	0.0010422629595713152
2998	ENSG00000232692	3.6095207	1.1275835	0.000312213946116057	0.0010490716033919648
2999	IL1R1-AS1	3.609445	1.3820889	0.0003122983914330266	0.001049252459293051
3000	RHBDL2	3.6093686	0.5903535	0.00031231086281680503	0.001049252459293051
3001	USP35	3.60548	0.59154195	0.00031701511596544685	0.0010644695661094483
3002	ENSG00000229976	3.6038058	1.4255365	0.0003192012912222599	0.0010713300656519844
3003	ZNF30	3.603218	0.5177582	0.0003197577740880787	0.0010730129604838241
3004	SMARCC1	3.6028633	0.119295865	0.0003200211120678052	0.001073748664425932
3005	DDX3Y	3.602729	0.2634924	0.00032026504001553935	0.001074419049233724
3006	GALNT7-DT	3.601012	0.39655086	0.00032240589961600794	0.0010808565674996801
3007	VAMP4	3.6007426	0.4004571	0.0003227426520029731	0.0010818365685050099
3008	ENSG00000278948	3.5965633	1.0511794	0.00032812454708871044	0.0010979873011836747
3009	ZNF876P-1	3.5932217	1.0193903	0.00033230289921523393	0.0011113581887221662
3010	ENSG00000227885	3.589269	0.44026384	0.00033725639507896507	0.001126841298631591
3011	MT-CO2	3.5871923	0.35267606	0.0003399185600637853	0.001135113079475157
3012	CBFA2T3	3.585261	0.3382339	0.0003422386087582341	0.0011424688627165126
3013	ENSG00000288025	3.5832884	0.6243177	0.0003450687062608719	0.001151363881979578
3014	WRNIP1	3.582213	0.34082898	0.000346422934353091	0.0011555657275927683
3015	ENSG00000235427	3.581395	2.1363533	0.0003478372327994641	0.0011599655935676436
3016	TOP2B	3.5793824	0.15949745	0.000350087581353719	0.0011668308149177609
3017	MYOZ3	3.5780466	1.243268	0.00035217270220324975	0.0011732986421217663
3018	ENSG00000254943	3.5754104	3.9885063	0.00035593418734313506	0.0011851817473665634
3019	SLC18B1	3.5723138	0.37650934	0.00035972679627435645	0.001196991836349068
3020	PDLIM4	3.568759	0.5354171	0.0003646709189691865	0.0012125320505231082
3021	FBXO10	3.5668151	0.3190561	0.00036727887951384453	0.0012208700938269761
3022	TMEM30A	3.5630412	0.31618583	0.0003726279763978644	0.0012371309786353422
3023	NOP10	3.5621338	1.3880247	0.0003741413696712064	0.001241901466856275
3024	RALBP1	3.5611825	0.29413748	0.00037521222227592633	0.0012453711014444562
3025	PRRC2B	3.5601568	0.10373467	0.00037659051466135016	0.0012498606203897248
3026	IL17RA	3.5588734	0.3166857	0.0003785434356810361	0.0012556575322386144
3027	KCMF1	3.5547838	0.1700796	0.0003843977634604436	0.0012739487059341692
3028	GBP1P1	3.5536206	1.6909242	0.0003864607879816476	0.0012805244235646917
3029	ENSG00000231482	3.5525687	0.5794928	0.0003877863197364951	0.001284304828517943
3030	EXT2	3.5512013	0.17765406	0.00038962905408790094	0.0012897937377454012
3031	DCAF13	3.5505662	0.40681478	0.0003906699696089014	0.0012931515891798722
3032	FAM171A2	3.547402	0.9204354	0.00039550431543501597	0.0013083533151996745
3033	FBXO39	3.545074	0.8191588	0.0003989545446384237	0.0013190500655035616
3034	AFG1L	3.5446882	0.20742968	0.0003993849982298523	0.0013202939816575486
3035	ENSG00000237019	3.5436213	1.4079175	0.00040129892016699535	0.0013259909631084504
3036	ZNF71	3.543532	0.5160513	0.00040121343159357065	0.001325798445527835
3037	DYNC1LI2	3.5400946	0.168423	0.00040633336263396565	0.001341897605692992
3038	ENSG00000253837	3.5376666	0.8389018	0.0004102960321254302	0.0013539741256653926
3039	ADAM32	3.535481	0.40345094	0.0004135376175714521	0.0013637471998709674
3040	ZNF493	3.5353072	0.27339268	0.0004137552356600916	0.001364280077606821
3041	ESM1	3.5335543	1.7377726	0.000416901813734446	0.0013739111135710935
3042	TBX19	3.5318913	0.5108198	0.0004192008796513597	0.0013808336334728028
3043	SPCS3-AS1	3.5303502	1.494067	0.00042190973484026057	0.0013891927158384725
3044	ZNF229	3.527001	0.48702914	0.00042701889301669595	0.0014046856290277666
3045	AP3B1	3.5177572	0.11924459	0.0004418835883318027	0.0014515242485384236
3046	JPX	3.5172675	0.1318968	0.00044272552709366075	0.0014539956648507615
3047	SLC27A1	3.5170765	0.31227776	0.0004431089053109619	0.0014551566168206367
3048	TDRD3	3.5161	0.16630746	0.00044469325367001557	0.0014597689293712449
3049	ENSG00000278925	3.513576	1.8980433	0.0004494094966598434	0.001474430651970208
3050	ERAP2	3.5125432	0.28454646	0.0004507171639682982	0.0014783474406228991
3051	LINC02669	3.5117261	1.198886	0.00045240228172860125	0.0014833750549164708
3052	ENSG00000242588	3.5052776	0.108334646	0.0004630747348067578	0.0015165308295641891
3053	ENSG00000286320	3.504587	1.5461285	0.0004646794918448554	0.0015213770266142778
3054	ZMAT1	3.503328	0.27984795	0.00046650472111799417	0.0015267370234545753
3055	PSMD13	3.5030653	0.2974006	0.0004669997680757912	0.0015281517743418144
3056	ENSG00000288985	3.5027122	1.3802171	0.00046789254861724357	0.0015308674638915968
3057	LSM6	3.5010812	0.44311106	0.00047055655702873077	0.001539170017073155
3058	MAX	3.4992437	0.18024024	0.0004736316466999907	0.001548396477644747
3059	ENSG00000283696	3.4987764	0.42920107	0.00047460878251344456	0.001551070296680741
3060	ENSG00000267102	3.4982197	1.1786568	0.000475795600687422	0.0015546359475493877
3061	ANGPTL4	3.493666	0.83975327	0.00048375540228959383	0.001578737473575837
3062	RAB14	3.4936404	0.28132865	0.000483746829189063	0.001578737473575837
3063	ENSG00000269095	3.4936275	2.2991185	0.0004841945118022975	0.0015799587466998315
3064	KRT222	3.4926035	1.486024	0.00048589850510135236	0.0015852003350589976
3065	ILKAP	3.4882524	0.203811	0.0004934831865427906	0.0016081132373033202
3066	C11orf91	3.4881542	2.3048375	0.0004941663697322063	0.0016101240380850385
3067	ZNF568	3.4861364	0.31701308	0.0004974736645273055	0.001620358003822535
3068	STEAP3-AS1	3.48448	1.0730855	0.000500751509493214	0.0016303802239286311
3069	PSMD12	3.482699	0.26196066	0.0005038715819513703	0.0016399905291984913
3070	C1QTNF5	3.4825053	1.5135871	0.0005045831679751455	0.0016419773547646933
3071	CELF1	3.4821186	0.12802328	0.0005048719014973832	0.0016428071534892133
3072	ENSG00000287856	3.4797242	0.69679403	0.000509604402832992	0.001657209696772023
3073	LMF1	3.4778073	0.16794333	0.0005130241806193891	0.0016674398683710209
3074	HLA-DPB1	3.4762025	0.4936769	0.00051595400008662	0.001676514839275253
3075	TAF1	3.4748993	0.14918426	0.0005186094073933073	0.0016841318299039263
3076	UNC119B	3.4733636	0.6230919	0.0005218117696059286	0.0016939663726597903
3077	NLRP12	3.4727159	1.0472467	0.0005231363504205897	0.0016977005193110674
3078	ESAM-AS1	3.471289	2.279144	0.0005261772355498735	0.0017062044890669692
3079	ENSG00000288591	3.4709163	0.6951451	0.0005266029903804544	0.0017073576847901045
3080	MIR1915HG	3.470849	0.9066515	0.0005268100210388288	0.0017078015180767465
3081	MTX2	3.4704676	0.19261636	0.0005272392582598947	0.0017089654818117912
3082	ZNF354A	3.4654832	0.43347448	0.0005371501873508995	0.0017386600082162913
3083	ENSG00000279983	3.4618537	0.6092877	0.0005444361002071244	0.0017611896644005942
3084	ENSG00000263300	3.4609096	0.8825635	0.0005464666642684329	0.0017670540250029315
3085	ADGRL1-AS1	3.4603066	0.33551556	0.0005475297578924869	0.0017702565495849372
3086	FKBP9P1	3.458795	1.2564176	0.0005508626846154345	0.0017802051241225315
3087	DFFA	3.456565	0.31345987	0.0005551162595092262	0.0017928804619697768
3088	MIPOL1	3.4565506	0.1648263	0.0005550763435314348	0.0017928804619697768
3089	PTGFRN	3.4560313	0.29252034	0.0005561787689742166	0.0017961929631611115
3090	ZNF599	3.4558444	0.83161616	0.0005568142599043465	0.0017981260496566225
3091	EIF3H	3.4551978	0.19981399	0.0005578771618688772	0.0018009353651527377
3092	MARF1	3.4496655	0.19271454	0.0005693810858755458	0.0018357865545529219
3093	ENSG00000262560	3.4453585	0.7463296	0.0005787984610503661	0.0018646683948287067
3094	ENSG00000285666	3.4448628	1.261534	0.0005799637876702104	0.0018681754552165569
3095	TTC27	3.4438293	0.2072685	0.0005817399243055268	0.0018732771826906398
3096	SLC22A10	3.4417248	1.565856	0.0005867478330187467	0.0018881547592907507
3097	VTI1A	3.4363492	0.115555026	0.0005979192880478797	0.0019211845796618927
3098	ENSG00000226310	3.4354742	0.4653383	0.0006000478193982878	0.0019273879499411529
3099	ENSG00000291189	3.432277	1.0571723	0.0006073134564607346	0.0019495682730866744
3100	RCN1	3.4280386	0.39926022	0.0006166140234887156	0.001976688151922419
3101	TNFRSF25	3.4272192	0.37476146	0.0006184054712167481	0.001981909156782705
3102	ACCS	3.4258308	0.29199234	0.0006215922149213583	0.001991335943835294
3103	CALCOCO1	3.4255838	0.2020963	0.000622092592349151	0.0019926767784134024
3104	NKAIN2	3.4230092	0.2925497	0.000627901264873367	0.0020102252183816466
3105	SRP14	3.422009	0.5807137	0.0006304361084979672	0.0020176772878308363
3106	VPS54	3.4202394	0.1398517	0.000634363832837393	0.0020291808940827226
3107	PCDHGA12	3.4200652	0.6984615	0.0006350128618937942	0.002030990171319059
3108	WIZ	3.4196675	0.39572194	0.0006358449275974781	0.0020333843107526914
3109	MIR2052HG	3.4175458	0.5922245	0.0006409423741581314	0.002048609329007133
3110	TPRXL	3.4088056	0.6152449	0.0006617110259421099	0.0021102952772499776
3111	MLLT6	3.4087906	0.14850093	0.0006614601182722221	0.0021098961708011185
3112	STRN4	3.404566	0.27053672	0.0006718521527566598	0.00213982054512386
3113	CDC42EP2	3.4030087	0.7641749	0.0006758887293329503	0.0021514105066380816
3114	SYN2	3.4001412	0.32348678	0.0006825831831635903	0.002170591344762996
3115	ENSG00000279110	3.3975065	0.7042815	0.000689519733457078	0.0021907895856914453
3116	ADAM22	3.3963583	0.24831401	0.0006922426705216863	0.002199010669867259
3117	STXBP3	3.392828	0.21183072	0.0007010963793239179	0.0022256839296164376
3118	LINC01704	3.3890374	2.0129178	0.0007114889694961531	0.002255735015398676
3119	NXPE3	3.388844	0.56046706	0.0007115873029820581	0.0022557530582359244
3120	ENSG00000279204	3.3872004	1.9393704	0.0007161731241965756	0.0022692562171985715
3121	LRRC55	3.3867965	1.2450043	0.0007171230303358243	0.0022718226210833967
3122	ZNF25	3.3858979	0.3489046	0.0007190870415076679	0.002277451921653253
3123	ENSG00000229751	3.3854313	1.0408565	0.0007205354504823099	0.0022817424481458917
3124	RPL34-DT	3.3853016	0.48984015	0.0007207617106698152	0.002282310539449812
3125	RAB11B-AS1	3.3832152	0.45797324	0.0007261550873318537	0.0022978946288184166
3126	WTAP	3.3824272	0.20730613	0.000728172743823785	0.0023038303195641037
3127	CCPG1	3.3814635	0.2343905	0.000730690767138899	0.002311196348280729
3128	ENSG00000230197	3.3810644	2.1846428	0.0007323139871971112	0.002316180200592643
3129	ENSG00000249236	3.3798263	0.48510894	0.00073515336626949	0.002324104039898184
3130	ZNF790-AS1	3.3797584	0.29107895	0.0007352501296605653	0.0023242590596696017
3131	ACTR2	3.3774362	0.20390825	0.0007413765185222682	0.002341194066467636
3132	LINC02594	3.3773859	1.2129132	0.0007419661344474094	0.0023426002862629632
3133	B3GLCT	3.3773677	0.29281715	0.0007416622337478824	0.0023419444598012174
3134	LINC01881	3.3743336	0.3503635	0.0007498799960023293	0.002365899322664168
3135	C9orf43	3.3732665	0.79330647	0.000752921293043677	0.0023745716681977196
3136	ILK	3.3709798	0.24628872	0.0007589460362378273	0.0023917743116750527
3137	PDE2A-AS2	3.3697708	3.0167594	0.0007630161450891735	0.0024029852055585956
3138	ENSG00000248388	3.3676238	1.1072621	0.0007686185341027069	0.0024189081926931384
3139	CASP3	3.3669422	0.33392748	0.0007702086081208343	0.002423442449975343
3140	WASF3	3.3664382	0.30822963	0.0007714645535773435	0.0024272374228007155
3141	FBXL13	3.3657434	0.31859273	0.0007735105063888857	0.0024333601188711858
3142	ENSG00000269155	3.36139	2.297036	0.0007863458540121704	0.002470865298663355
3143	ENSG00000227330	3.3530579	1.1294639	0.0008101146277902443	0.00254047022629463
3144	ACSM2B	3.3527544	1.1168613	0.000811016167349592	0.0025426424591251163
3145	NSUN4	3.3520823	0.3001013	0.0008125142419842474	0.002546355528421963
3146	TRIM24	3.352072	0.1485885	0.0008124065977921324	0.002546182037539018
3147	ATP6V1D	3.3472497	0.29235044	0.0008267783760968905	0.0025890587974513775
3148	ENSG00000284969	3.3463778	2.122831	0.0008300090211145548	0.002598340145939611
3149	FOSL1	3.3448355	0.7280408	0.0008341702714235616	0.002609354051759032
3150	ENSG00000253177	3.3447397	2.6890268	0.0008349895628344676	0.0026113055609963574
3151	ZNF460	3.344693	0.28407624	0.0008343694754561639	0.0026098095391973966
3152	ENSG00000287865	3.3441634	2.0470204	0.0008365951254883327	0.002615763044688978
3153	ENSG00000278266	3.342642	1.6193802	0.0008411046478906439	0.0026275010676104034
3154	ZNF512B	3.3425078	0.3902701	0.0008410071974982043	0.0026273651849992013
3155	LINC00551	3.3410192	0.6724	0.0008455823605123084	0.002640472574044783
3156	ENSG00000289341	3.340513	2.6337302	0.0008477383934013093	0.0026466960047350275
3157	HEATR5B	3.3402696	0.17492256	0.0008476517366204396	0.002646595131752399
3158	ENSG00000286862	3.3362749	1.267192	0.0008603805721487646	0.0026825541393495447
3159	BORCS7	3.3342495	0.5622691	0.0008664156622569136	0.0027003334349175795
3160	FAM193A	3.3334107	0.11245682	0.0008687490920520205	0.0027070862096716976
3161	ZNF569	3.3317811	0.35242778	0.0008739549039297262	0.0027220886416098374
3162	HTRA2	3.331227	0.8954724	0.000876044568155513	0.0027284227666946256
3163	GM2A	3.3310275	0.645684	0.0008764642248687331	0.002729555210248613
3164	ZSCAN18	3.3295243	0.27104706	0.0008810110102729848	0.002743188886078889
3165	NETO2	3.3288374	0.5248702	0.0008833933527139266	0.002750079236109621
3166	CHD9	3.3278828	0.091969706	0.0008860145851566646	0.0027573580181466805
3167	HMGXB3	3.327625	0.20205085	0.0008868924419071943	0.002759737261086041
3168	SAMD9	3.3263884	0.51508325	0.0008910437457975576	0.002771695945933898
3169	LINC01747	3.326076	2.5806377	0.0008926875935494189	0.0027763507747266317
3170	WDR48	3.3216202	0.21782576	0.0009061705291404474	0.0028159461698731097
3171	BRINP1	3.3203895	0.6494224	0.0009104683949342909	0.002828760360884911
3172	ZNF131	3.3184354	0.15020768	0.0009165064670936165	0.0028464306080691923
3173	CCT4	3.318217	0.2612369	0.0009172792842398999	0.0028486491029854374
3174	RALGAPB	3.3154314	0.15584318	0.0009263730292993926	0.0028745070588009317
3175	HSPA8P14	3.3149738	1.846811	0.0009286514150067315	0.0028808425664414456
3176	CTBP2	3.3149183	0.10240166	0.0009279692856271699	0.002878909872680889
3177	MYH10	3.3142428	0.14116898	0.0009302288955987762	0.0028855523764487676
3178	ENSG00000228613	3.3098557	0.83536017	0.0009454759718676123	0.002930421899058617
3179	ENSG00000254434	3.307765	2.7889955	0.0009528960189804244	0.0029524801382139537
3180	GABARAPL1	3.3077497	0.36560023	0.0009522013525630161	0.002950515491671784
3181	TDRD6	3.307251	1.022165	0.0009542307694931291	0.0029562395834834532
3182	LINC02009	3.3018677	2.3002985	0.0009729887513226636	0.003010522028839893
3183	TMEM123	3.301621	0.22484224	0.0009731038121102013	0.0030106867498184615
3184	SLC12A4	3.3012965	0.2587666	0.0009741733369809895	0.003013612829646819
3185	CACTIN-AS1	3.2993968	1.9232588	0.0009814963127544889	0.003034189400886502
3186	FAM53A	3.299265	0.57306004	0.0009815102392739961	0.003034189400886502
3187	KCNC1	3.298979	0.5934807	0.0009825601561074659	0.003037242254800138
3188	DSTN	3.2976398	0.21886483	0.000986865412186437	0.0030493890763106037
3189	CIC	3.2973187	0.22905144	0.00098798986325758	0.0030523608034329183
3190	SMIM15-AS1	3.295849	0.55323	0.0009934626748857118	0.0030682169800598934
3191	THOC3	3.293822	0.38013783	0.001000527284342775	0.0030884684135981527
3192	PRR29	3.2936761	2.0834775	0.001001688866543405	0.003091858047976849
3193	GNG10	3.2933054	0.5243451	0.0010023591494260345	0.0030935348158152623
3194	ENSG00000226252	3.2931986	2.819245	0.0010034621232533321	0.003096546383511233
3195	PNISR-AS1	3.292671	0.45218658	0.0010046140295807172	0.0030997081678085137
3196	COL4A2-AS2	3.2919683	1.585908	0.0010076431186524636	0.003108266585933849
3197	FGD5-AS1	3.2849848	0.3699234	0.0010322492393452626	0.003179536588085743
3198	CT69	3.2835608	0.8269261	0.0010376841055252729	0.0031942566732534603
3199	ENSG00000255886	3.2782514	0.6539442	0.001057304307141302	0.0032507484783867117
3200	ENSG00000280048	3.277238	1.1546836	0.0010611800243771508	0.0032618408651845284
3201	OR9H1P	3.2759378	2.0014443	0.0010664581341843214	0.0032766169223033487
3202	ITPRIPL1	3.2739024	1.9494463	0.001074167365988588	0.0032981019814554767
3203	ENSG00000262529	3.2738168	1.6999276	0.0010744355595609552	0.0032984216654793797
3204	PSME4	3.2721388	0.13721259	0.0010798927218037152	0.0033128773948845483
3205	ENSG00000291171	3.271979	0.26298666	0.0010807007843282959	0.00331493869962329
3206	PRKRIP1	3.2697394	0.13963994	0.0010891876779243592	0.003339919497485073
3207	MAP2K5	3.269137	0.1290906	0.0010913874714827514	0.003345611676083786
3208	ENSG00000277135	3.2651114	1.2528998	0.0011076169401672104	0.0033917329907729873
3209	LINC00630	3.2623684	0.21261166	0.0011178220454116294	0.003420616939013166
3210	TNFAIP3	3.2610226	0.29321998	0.001123029518546409	0.003435257003402828
3211	SMARCE1	3.2559443	0.22672501	0.0011433411228690563	0.003492562162932964
3212	ZNF543	3.2547896	0.6588602	0.0011482611042762058	0.003505831928278537
3213	NGLY1	3.2544577	0.19811541	0.0011492882546048906	0.0035085607011907083
3214	FAM78B	3.2543948	0.28076443	0.0011492989507863604	0.0035085607011907083
3215	KCNK7	3.2527504	1.5596347	0.0011568908064270955	0.003529524401164434
3216	CALHM2	3.2514179	1.0592345	0.001162093458106742	0.0035440143295203896
3217	CXCL8	3.2497036	0.6739988	0.0011687935800586747	0.003563382568189904
3218	SUMO1	3.2444768	0.2919188	0.0011902354018193447	0.003624215819283339
3219	BZW1	3.243424	0.31210542	0.0011946615608427083	0.003636111672770459
3220	LINC00888	3.2429292	1.1993932	0.0011972140931730756	0.0036434153174192247
3221	IL6	3.2427657	0.8176304	0.0011974951320873244	0.003644042863362402
3222	PSMA6	3.2411466	0.25752053	0.0012042204940836709	0.0036635927794643973
3223	CRYBB2	3.2407515	1.1330093	0.0012063532576399197	0.0036689352323600304
3224	RO60	3.2397995	0.25354195	0.0012098165244705968	0.0036792384380608958
3225	ENSG00000273674	3.239273	0.4810117	0.0012122338504602906	0.0036858993537534483
3226	LARS2	3.238894	0.17902298	0.0012136562958755541	0.0036895333227135113
3227	WDR1	3.2364793	0.16161236	0.0012238669602504218	0.003717093253728018
3228	CORO6	3.2343354	0.8204351	0.0012334655992376374	0.003744844622922348
3229	ENSG00000285558	3.2334316	0.54232794	0.0012371699645601073	0.0037551547578003057
3230	NAGA	3.2330337	0.62063175	0.0012390468973113103	0.0037601486760931134
3231	ENSG00000251187	3.229541	1.3650146	0.001254645251395645	0.003805249235621296
3232	TUBA1B	3.2259529	0.6027705	0.0012699376769764127	0.003849095972701646
3233	ARFGEF1	3.2251554	0.10258536	0.0012730421648752114	0.00385778514904126
3234	TTC23L	3.224563	0.6342964	0.0012761574389486881	0.003866022703696623
3235	ZMAT3	3.2243443	0.426375	0.0012769942452168087	0.003867835909539007
3236	ARPC2	3.2237604	0.14672594	0.0012792441970188703	0.003874168775275183
3237	ENSG00000244468	3.220166	1.2230288	0.0012959298303828277	0.003921043235786452
3238	KBTBD11-OT1-1	3.2181313	0.78187716	0.0013051336442797767	0.003946438882901991
3239	CLEC2D	3.217506	0.20838144	0.0013073142715504702	0.003951560449131947
3240	CAPZA1P5	3.2149847	2.7821028	0.0013200145868106103	0.00398772148563915
3241	FAXDC2	3.213436	0.3165811	0.001326144295837062	0.0040042519170804345
3242	NAMPT	3.2132208	0.16995117	0.0013268408361963029	0.004005858341046965
3243	LFNG	3.210703	0.48440826	0.0013388011726310064	0.0040390063280663175
3244	TMX4	3.208624	0.3310549	0.0013485885935186329	0.004066726566794872
3245	RAD54L2	3.200818	0.16293535	0.0013853183846670868	0.004167422454689757
3246	ENSG00000287316	3.1994581	1.5403867	0.0013927853536625805	0.004189367582004963
3247	ENSG00000232949	3.1990988	1.6655309	0.0013944702912014923	0.0041933996690706596
3248	USP4	3.198937	0.1618415	0.0013943422881269804	0.004193273682900494
3249	ENSG00000271959	3.197163	1.198014	0.001403715574864816	0.004219377881906475
3250	MPP3	3.1950312	0.41371456	0.0014135177586453997	0.004245959030996402
3251	HLA-DMB	3.1949425	0.7483278	0.0014139976400819397	0.004247138535540017
3252	ZC3HC1	3.1944113	0.33127433	0.0014164896930322585	0.004254098986819914
3253	HIF1A-AS3	3.1932917	0.42478752	0.0014220203042428884	0.004269655636970232
3254	IBA57	3.1927378	0.3939489	0.0014246715313368016	0.004276034159201206
3255	ZDHHC24	3.1922522	0.47724015	0.0014272170019055343	0.004282618371975828
3256	IDE	3.1900918	0.20016678	0.001437663269196438	0.004311307708807693
3257	ENSG00000253445	3.1895902	1.9187638	0.001441125968092067	0.004321159558780092
3258	ENSG00000240499	3.1880658	0.5390969	0.0014479823323879902	0.00433984758878818
3259	ENSG00000271955	3.1853893	0.53881824	0.0014614824601303475	0.004377574415965498
3260	FAM98A	3.1842692	0.38180134	0.0014668683767792739	0.004392127165051468
3261	ENSG00000256306	3.1839027	1.7440507	0.0014694660331143366	0.0043988232653431256
3262	CENPC	3.1795633	0.15850978	0.0014905750700176731	0.004456415411054196
3263	OAZ2	3.179326	0.29772237	0.0014919544366131003	0.004459836544974818
3264	OR9Q1	3.1781325	0.79305035	0.0014986618438976378	0.004477687862698765
3265	LINC01085	3.1779988	1.6363357	0.001499569028281474	0.004479299057796186
3266	GRK7	3.1762598	0.6833528	0.0015080608592297434	0.004503007402217796
3267	C2orf74	3.1730046	0.5316102	0.0015250086222388431	0.004549707154676664
3268	MYL4	3.172817	1.6544467	0.0015265474268243112	0.004553740066860049
3269	PRAF2	3.1712065	0.87143445	0.0015347496721218943	0.004576400549642369
3270	CIART	3.1677005	1.3361776	0.0015535299155910983	0.004627709801165605
3271	CDC123	3.1674056	0.22809295	0.001554221202689062	0.004629485847975531
3272	MCF2	3.166843	0.79062545	0.0015575781373855012	0.004638633814481356
3273	JAG1	3.1653066	0.19271366	0.0015652562415605317	0.00465865104825295
3274	UBE2F-SCLY	3.1644564	0.5243268	0.0015702452600157505	0.004672072076266085
3275	UGCG	3.1625433	0.17232801	0.001580379976608375	0.004700503518040349
3276	TAF4B	3.161743	0.27516174	0.0015847407984815132	0.004712322611250701
3277	ENSG00000287188	3.15973	0.91773975	0.0015961715841042348	0.004743583845810409
3278	CNN3-DT	3.1569178	0.57789797	0.0016113885263887861	0.0047854249578046775
3279	PAPOLA	3.1561425	0.12717308	0.0016151772508724532	0.004794922077724136
3280	NDRG4	3.155373	0.5520926	0.0016199242689618988	0.004806540167330618
3281	LINC03033	3.1545818	3.7489154	0.0016252680720306562	0.004820764074293391
3282	ZNF674	3.1538737	0.40577087	0.001628161265409545	0.004828169364444893
3283	ENSG00000259519	3.1527631	0.78042907	0.0016345898837443317	0.004846052487433427
3284	ENSG00000253939	3.1516268	0.7453176	0.001641041122908371	0.004864882242855777
3285	MDFI	3.1513872	0.39624813	0.001641880632913821	0.004867074693306383
3286	DHX15	3.1497276	0.1373082	0.0016509693587984432	0.0048925275868536835
3287	VPS26A	3.1484327	0.23695555	0.0016584590692833433	0.004912928995435261
3288	ENSG00000256947	3.1475863	0.5737214	0.0016634467378325128	0.00492650545757877
3289	NUDT14	3.1472487	0.45293978	0.0016653905848217766	0.004931411758230286
3290	ENSG00000268434	3.144278	0.92721987	0.0016826365642021413	0.004980007013705839
3291	SLC36A4	3.1429539	0.2707414	0.0016895486355264847	0.004999552740649496
3292	IGSF9B	3.1420116	0.265655	0.0016948055691838083	0.005014194508390832
3293	SPIDR	3.1363528	0.08859318	0.001727598336513608	0.005104701401100642
3294	LRRC37A3	3.1340659	0.30946076	0.0017415893032071718	0.0051426095008236025
3295	LINC02785	3.131203	1.1728196	0.0017590725972729225	0.0051904579097186605
3296	ENSG00000236501	3.1308687	0.9668547	0.0017612339786576225	0.0051965205872565225
3297	ENSG00000267827	3.1291525	0.71846855	0.0017711782435721297	0.005223962092270339
3298	ENSG00000284999	3.1281242	0.5609348	0.0017773399575463933	0.005240231352702927
3299	ENSG00000231317	3.1261518	1.4929857	0.0017897547380438643	0.005271727831201845
3300	LINC01166	3.1244457	1.7404956	0.0018002684393274675	0.00530045178103803
3301	ABHD17B	3.1238666	0.27000284	0.0018027394642869848	0.005306764579087686
3302	ENSG00000230735	3.1228902	1.9013507	0.0018098213515199521	0.00532466755047419
3303	KMT5A	3.1228514	0.31657395	0.001809033416083921	0.005323039836643794
3304	ENSG00000272040	3.1216931	1.1357139	0.0018168397741081472	0.00534342694283842
3305	ENSG00000291203	3.1212015	0.14304234	0.00181909178237632	0.005349700905576481
3306	C8orf58	3.12094	0.88108075	0.0018213204031079706	0.005355311012592196
3307	HLA-G	3.1202698	1.3076903	0.0018258099500254154	0.005366567657311545
3308	TNFSF10	3.1200767	0.2833142	0.0018261694550227674	0.005367300387512749
3309	SP4	3.1174839	0.30651197	0.001842262480845974	0.005411579681473634
3310	GTPBP2	3.1169002	0.2453111	0.0018457935152233482	0.0054203975519716945
3311	C2orf69	3.1155634	0.4533251	0.001854370457558708	0.0054426309391389805
3312	LINC01558	3.113961	0.5742801	0.001864388856339692	0.005470386728085216
3313	ENSG00000258677	3.1137211	0.7373996	0.0018661693920369025	0.005474621509241752
3314	ZNF37BP	3.1122038	0.16277713	0.0018751092189487216	0.005497866743594728
3315	AP1S2	3.1115847	0.28948277	0.0018790945268150115	0.005508888403277191
3316	ZNF169	3.1031864	0.34240213	0.0019332952492912038	0.0056541716443446665
3317	GP6	3.102078	0.6688601	0.0019408113057185132	0.0056734275146095295
3318	ENSG00000291170	3.1012967	1.0192283	0.0019463029744885344	0.005687091218747309
3319	LMCD1-AS1	3.1012342	0.18838558	0.0019456687092983256	0.005685920235562282
3320	ZDBF2	3.1002254	0.31985736	0.001952604533250081	0.0057044775067617995
3321	CFAP46	3.09974	0.603573	0.0019561578235690142	0.005713829995931134
3322	MIR181A2HG	3.0993063	0.26908	0.0019585960728328317	0.005720265776347201
3323	MTND6P25	3.0981073	4.594926	0.0019680760616369885	0.0057455409177865875
3324	ENSG00000231412	3.096734	3.3173685	0.001977064951072842	0.005770399100230463
3325	LRRC58-DT	3.0967088	0.5686722	0.001976168986557298	0.005768129783467232
3326	ENSG00000239482	3.094993	1.2038254	0.001988034458222098	0.005799287291631708
3327	SPIN4	3.093801	0.85276425	0.001995688144912603	0.0058202192646397135
3328	C4orf47	3.093191	0.7016764	0.001999509440263749	0.005829967113038201
3329	GCA	3.0906372	0.37258518	0.002016590509128997	0.0058734404673184155
3330	PARVG	3.0905123	0.46162122	0.002017230903902296	0.005874602951694416
3331	TAF13	3.0897508	0.45521727	0.0020226482539519148	0.005888970744406932
3332	KMT2A	3.0885828	0.1135421	0.002030316442176498	0.0059088238869964204
3333	TMEM156	3.0885427	0.43645132	0.002030499362151828	0.005909003103745053
3334	GSTT2B	3.0878959	1.0260806	0.0020358169186597804	0.005922354379025925
3335	ENSG00000266106	3.0878549	3.351407	0.0020369340461984155	0.0059252502348587565
3336	MTMR9	3.0843968	0.26127788	0.002059113471047037	0.005985120437689423
3337	ATR	3.0840313	0.13497359	0.0020613673813765524	0.0059909565969369395
3338	ENSG00000286656	3.0809457	2.2346559	0.0020843468568567695	0.006049438180774239
3339	PROSER2-AS1	3.0807765	0.9876969	0.002084963052048927	0.006050505375643801
3340	ANKDD1B	3.0767686	0.24540044	0.0021123529737895426	0.006123786469675149
3341	ENSG00000272760	3.0744963	1.105599	0.0021292270793703515	0.006170133907240546
3342	HMG20A	3.0742314	0.18134964	0.002130296952553501	0.006172866892505677
3343	STAT3	3.0738661	0.10497982	0.002132169265466774	0.006177557049601439
3344	SEM1	3.0715802	0.21957171	0.00214926129939682	0.006222635360168034
3345	KIF7	3.0703642	0.31693324	0.0021579547749065618	0.0062448348959115605
3346	ZSCAN9	3.0662758	0.435797	0.0021878189906687105	0.00632374223691743
3347	PRRX2	3.0659175	0.63271856	0.002190654413839604	0.006331562030100364
3348	MAPRE1	3.0639524	0.29181933	0.0022047492749885803	0.006367764675487449
3349	RNF146	3.063505	0.2688928	0.0022079906908522564	0.006376748349135522
3350	KPNB1	3.0630133	0.15388094	0.002211433816058038	0.006384798955024268
3351	LINC02757	3.0624583	1.4097139	0.0022164835509367363	0.006397861179747329
3352	ENSG00000290551	3.0624354	0.3721562	0.0022162120602657134	0.0063974567226330594
3353	CAPNS1	3.0609016	0.28709617	0.0022271535688525045	0.0064248518746507464
3354	KCNK9	3.0590947	1.0087364	0.0022416328735543156	0.006462027921408161
3355	ENSG00000261168	3.057747	2.23846	0.0022520447924891775	0.006489280287339676
3356	HSP90AB1	3.0560646	0.21273604	0.002263216631323719	0.006520002574077288
3357	MBD2	3.0552242	0.1621147	0.0022695048539351516	0.006535411706991545
3358	FAM214B	3.0520468	0.62081254	0.002294160400024507	0.00659938703765098
3359	LUC7L	3.0413928	0.12667577	0.0023760573225717766	0.006811634749785152
3360	ENSG00000259655	3.039929	2.7224112	0.0023893085826134776	0.006845996078848619
3361	ENSG00000286196	3.039121	1.2317256	0.0023948994362834757	0.006860804326615254
3362	USP22	3.0375788	0.14899553	0.0024062304761431953	0.0068904275977432275
3363	PLSCR3	3.0374289	0.73846376	0.0024079883728644405	0.0068946506221632484
3364	NPC2	3.0363724	0.51453215	0.00241640727114423	0.00691509674385507
3365	MXRA5	3.035265	0.3870643	0.0024250213370736414	0.006938524622374394
3366	PELO	3.035229	0.23472093	0.0024248756186078294	0.006938515357833249
3367	HESX1	3.0297098	0.66990453	0.0024701729832082558	0.007056105345863189
3368	IFITM1	3.0214574	0.7466818	0.002538662578495316	0.0072394325846205365
3369	LINC02680	3.0210419	0.8525425	0.002542048109558857	0.007248238119286681
3370	USP32P2	3.0203774	0.9718961	0.002547751873031334	0.007263225659341991
3371	IQCJ-SCHIP1-AS1	3.017425	1.9537908	0.002573127609498359	0.00732913191363111
3372	CCNT1	3.0168939	0.25777623	0.0025763374590979313	0.007337416315758293
3373	RASSF8-AS1	3.0160885	0.44210473	0.002583345711275542	0.00735608522089208
3374	NAA15	3.0148396	0.14431888	0.0025935729214357525	0.007383911963056315
3375	ENSG00000287454	3.0124993	1.4542981	0.002614665478116543	0.007438743906836444
3376	PPARG	3.0124173	0.1817178	0.0026141771966372053	0.007437789268628104
3377	TMIGD3	3.0121212	0.7819736	0.0026174984424717353	0.007445933708247477
3378	ZNF354C	3.0115423	0.37620768	0.0026221095959929877	0.007458179610166843
3379	C8orf33	3.0110807	0.55253184	0.002626446648196377	0.007468770737160126
3380	C13orf46	3.0100198	0.5729239	0.002635559773329238	0.0074933728305457276
3381	CYTOR	3.009687	0.26248407	0.0026376262929752076	0.00749837275045573
3382	BLZF2P	3.0096185	0.91077983	0.002639393231113425	0.007502957887383199
3383	MCTS1	3.008884	0.32209426	0.002645082047401565	0.007516935430926786
3384	ENSG00000259081	3.006839	0.8724987	0.0026636057206239085	0.007564279880041001
3385	MAPKBP1	3.0067892	0.16252589	0.0026630666947007864	0.007563190173122931
3386	ENSG00000272783	3.005617	4.841328	0.0026753792592689183	0.007595057663977951
3387	ENSG00000237626	3.0032547	0.6934072	0.0026948562687659056	0.007647229798750776
3388	TMOD2	3.0023348	0.27048922	0.0027024666295807514	0.0076661455075041325
3389	PRMT2	3.0012302	0.15714778	0.002711894408703773	0.0076910974267693395
3390	LINC01629	3.0000167	1.9019523	0.002724234854018704	0.007723846583663417
3391	KLHL20	2.9982789	0.16942053	0.0027382723466011054	0.007762742271206231
3392	SOCS2	2.9948063	0.54386216	0.0027703116748664974	0.007844893757204669
3393	ENSG00000229498	2.992933	1.3590975	0.0027878505500304926	0.007889054918088497
3394	YLPM1	2.9924176	0.11668161	0.0027911634908255496	0.00789667657136972
3395	WEE2-AS1	2.9919598	0.545177	0.0027959006353422988	0.007908618095951399
3396	TBC1D7	2.9914877	0.22900498	0.002799889029654733	0.007918979902783493
3397	RBM22	2.9905334	0.30040628	0.002808725972411355	0.007940284303058641
3398	ENSG00000260628	2.9890323	1.7821755	0.0028238155653323364	0.007976922698564542
3399	ENSG00000274561	2.9882603	0.92061347	0.00283031375754234	0.007993424541251341
3400	ZNRF2P2	2.9860804	0.20235007	0.002849741353459018	0.008044559992507522
3401	ZNF264	2.986063	0.266499	0.0028499610158583166	0.008044713746247873
3402	MEX3B	2.982527	0.86375374	0.0028834981942923712	0.008132780902678669
3403	ITPKB-AS1	2.9817834	1.2980056	0.0028906051600674563	0.008151881519861303
3404	MIA	2.978965	1.0287883	0.002917532797978096	0.00822210718726489
3405	WAKMAR2	2.977453	0.52740365	0.0029313953091638415	0.008256396111374248
3406	ENSG00000236319	2.9770236	1.2960753	0.0029362515490966787	0.008269117391736644
3407	ENSG00000266149	2.9768577	2.4412634	0.00293831887828445	0.008273025713153108
3408	HOXB2	2.9768047	0.7351926	0.0029376688222585725	0.008272151977931535
3409	PDK4	2.9752152	0.3747445	0.002952204974401193	0.008306359940108001
3410	ENSG00000249476	2.9740257	0.3741936	0.0029637980331105023	0.00833512569972368
3411	ENSG00000254732	2.9727592	0.47906482	0.0029764555470506836	0.008369272604092278
3412	DLGAP4	2.971171	0.14372887	0.002991153281651452	0.0084042916287712
3413	WHAMMP2	2.9699318	0.7097502	0.0030039255512656713	0.008437257267016707
3414	MAPKAP1	2.9693143	0.11491368	0.0030091878722330744	0.00845106291822412
3415	DNAAF10	2.9632878	0.34325147	0.003068952358300666	0.008607489601136083
3416	ENSG00000260927	2.9618158	0.7359227	0.0030842575458714986	0.00864692999244964
3417	ENSG00000288806	2.9608757	1.4687477	0.0030941896447955106	0.008671779887330327
3418	TRAF3IP2-AS1	2.9588552	0.14126572	0.0031128014376939853	0.008720428258230552
3419	FAM110A	2.9584615	0.6146835	0.0031175531336232716	0.008732735260350077
3420	RHEBL1	2.9549468	1.4812866	0.0031540922547401086	0.008828605945274022
3421	SH3GLB1	2.9544652	0.17065322	0.0031574979871031536	0.008837002125054562
3422	ARSG	2.9491084	0.38865912	0.0032127880833129822	0.008979874538321506
3423	AOC2	2.9468935	0.96179754	0.0032364378359803782	0.009040787571649885
3424	ENSG00000286872	2.9447134	0.7293048	0.0032593009275895335	0.009100999803426324
3425	FANCL	2.9438207	0.14588639	0.0032677294116942425	0.009119305839007807
3426	UBQLN1-AS1	2.9405303	2.1969833	0.0033044454146887786	0.00921437716471107
3427	TMEM88	2.9381616	1.122736	0.0033290759235503364	0.009278808340490744
3428	GOLGA8M	2.937454	0.6762146	0.003336126721149548	0.009296332059197795
3429	RPL23AP7-1	2.9369173	0.61187595	0.0033418659505414536	0.009310726475168356
3430	ENSG00000289986	2.936741	0.5869368	0.0033436406095615997	0.009314605022849424
3431	SLC25A12	2.9350526	0.18618582	0.003361167952727465	0.00936075471588254
3432	ZNF516	2.9322739	0.12048012	0.003391302237810041	0.00943623062190612
3433	ACSM2A	2.9281483	1.0711452	0.003437604985876688	0.009555276530806334
3434	SLC12A9	2.9279912	0.25498733	0.0034386603718892174	0.009557438661620975
3435	DLGAP1-AS5	2.925567	1.2954186	0.0034664149351998955	0.009627985770510723
3436	TMEM43	2.924583	0.24697612	0.003476273099850466	0.00964931300823746
3437	SYDE1	2.9215982	0.55781746	0.0035101136630035154	0.009734923125516555
3438	LINC00899	2.9204175	1.3733625	0.003524331644100837	0.00976934781445939
3439	SYNDIG1L	2.9195387	1.3986895	0.0035339054130731503	0.009793656146473723
3440	ZMIZ2	2.91901	0.163515	0.003538903704037788	0.00980471824425284
3441	KLHDC1	2.918761	0.22959375	0.00354160424799814	0.009811642033736115
3442	CD109-AS1	2.9186735	2.1426337	0.0035442417574323777	0.009817273482932822
3443	HOXB-AS3	2.910694	0.30408928	0.003634150137680059	0.010047453355554872
3444	CADM3	2.9102137	0.54788166	0.003640360122036559	0.010062337224596228
3445	ACSM6	2.9096196	0.83164805	0.0036474671657662715	0.010079254285805172
3446	DOK5	2.9081304	0.34551123	0.00366399453254061	0.01012191999918667
3447	EBF3-AS1	2.9080381	1.7753799	0.003666272129889384	0.010126488581552563
3448	ZNF571	2.907974	0.36624396	0.0036661454665989127	0.010126488581552563
3449	VPS13D	2.9067612	0.097057	0.0036795506920293225	0.010159707410582522
3450	ATF7IP	2.9058166	0.12395937	0.003690852046177623	0.01018802363364459
3451	ZNF454	2.905031	0.4676916	0.0037008385846442155	0.010213274248838491
3452	SMAD1-AS1	2.904514	1.7468276	0.0037078416479877888	0.010229702145697657
3453	CLPB	2.9037063	0.2428487	0.0037158829406606308	0.010250145431306866
3454	SCAMP1-AS1	2.9027207	0.8326651	0.003728427585159855	0.010280090960373378
3455	NUP93	2.8996975	0.2095721	0.003763718438694811	0.010369176314073315
3456	ENSG00000235121	2.8986468	0.89132166	0.003777205206892058	0.010402460434110954
3457	BIVM	2.8973587	0.19627829	0.003791750048333709	0.01043813701830158
3458	ENSG00000286735	2.8940692	0.82431114	0.0038324492328236127	0.010538261588935307
3459	EYA3	2.8939447	0.148173	0.0038330651939330425	0.010538765176950727
3460	MSANTD3	2.8938	0.3971225	0.0038349348167173083	0.010543310320357898
3461	ENSG00000239920	2.8908734	0.24593675	0.0038705704625071956	0.01062983986876164
3462	ENSG00000253217	2.8853004	1.434217	0.003941243522168757	0.01080690749113593
3463	UBE2Q2P1-1	2.8846319	0.5018674	0.0039484646779531125	0.01082487940589769
3464	SMC1A	2.8827088	0.15931946	0.003971834992661974	0.010882211121450028
3465	ENSG00000250770	2.8824067	1.1889043	0.0039770853031793245	0.010894757275931076
3466	LINC01772	2.8820093	0.6005331	0.003981437527253882	0.01090483940957309
3467	SHQ1	2.8812208	0.20431635	0.003990941785228162	0.010927797754120944
3468	ENSG00000267219	2.8786383	0.985423	0.004024828024813675	0.011013152506173868
3469	MYO6	2.8780873	0.09512099	0.004029978183035557	0.011023528481574205
3470	ACTR1A	2.8761697	0.24918115	0.0040549066833518626	0.011084868399341473
3471	DNAL1	2.8760347	0.34255907	0.004057141760552002	0.011090355849304597
3472	ZNF546	2.8757448	0.37845254	0.004060859508351092	0.011099895393897703
3473	ENSG00000270087	2.8751483	0.41097856	0.004068563040345717	0.01111845583270234
3474	SMC6	2.8746417	0.15026128	0.004074393373080666	0.011133139293136701
3475	LINC02608	2.8745427	0.5161463	0.00407631772804512	0.011137772581514967
3476	DCAF5	2.8744218	0.13556784	0.004077438469396634	0.01114020974992579
3477	IPCEF1	2.8742917	0.27439055	0.0040787783222763505	0.011142908318275715
3478	HLA-DRB5	2.872318	0.48360765	0.004104057361293879	0.01120350834577551
3479	ENSG00000285581	2.8717165	0.7045376	0.004113214433494992	0.01122473053977804
3480	ENSG00000236213	2.8685365	0.8129358	0.004154700269367634	0.01132905502646649
3481	ENSG00000279796	2.8665857	2.046689	0.004181601268348981	0.011399093959960619
3482	LRRC70	2.8662694	2.9282734	0.004185813463385039	0.011408204058792608
3483	WWTR1-AS1	2.8662555	1.6261885	0.004185673708331398	0.011408204058792608
3484	ENSG00000257883	2.8661745	0.97342724	0.0041860433963088715	0.011408204058792608
3485	MMP15	2.8660216	0.2795434	0.0041868857798307265	0.011409790918085994
3486	LGALSL-DT	2.8648684	0.3332193	0.004202621130664562	0.011447546919180155
3487	NDEL1	2.8621392	0.1557455	0.004238201000582071	0.011537364432128444
3488	NDRG1	2.8610115	0.13460141	0.004253375832319598	0.011576732410144185
3489	HCFC2	2.86041	0.22560142	0.004261456826911843	0.011596782596085663
3490	MYO1B-AS1	2.8603642	0.7081133	0.0042630447932194525	0.01159980752864731
3491	TBC1D22A	2.858528	0.076476194	0.0042856433415293166	0.011658692779498053
3492	NR1D2	2.85567	0.28040817	0.0043256266317936035	0.011756955166327226
3493	ZNF138	2.8550239	0.25222972	0.004334459600117386	0.011778333441577839
3494	CDK9	2.8548355	0.36629307	0.004337270482461445	0.011783341587442535
3495	SSR2	2.8542032	0.32964602	0.004345597177860338	0.011803329319395546
3496	RAD21L1	2.853696	1.527485	0.00435409701789888	0.011823778318052734
3497	ENSG00000176593	2.8514493	0.27299324	0.0043834049472538696	0.011897394611602326
3498	CCDC28A	2.8495092	0.42251262	0.004410209687571907	0.011966146164774726
3499	TRIM5	2.8487587	0.23508912	0.004420367509351071	0.011993038997736833
3500	SSRP1	2.8473942	0.3030462	0.004439454833925718	0.012039459347469767
3501	LINC00229	2.8466315	1.8397633	0.004451919499441696	0.012069229849346528
3502	ENSG00000277152	2.846	0.60163724	0.004459099915500262	0.012085332128508
3503	ENSG00000279838	2.845759	0.89034116	0.004463440767107797	0.012095077540293557
3504	FAM167B	2.844792	1.9629163	0.00447760736190063	0.012128067373593463
3505	ENSG00000254979	2.8411148	0.99979544	0.004528294798010755	0.012248328153384124
3506	IL17RD	2.8389475	0.35754564	0.004558371252235984	0.012322151720310183
3507	ENSG00000253811	2.8368647	2.6449637	0.004590222872031584	0.012400680873304898
3508	B4GALT5	2.8367503	0.13119924	0.004589371604325751	0.012399756901212573
3509	CDK2AP1	2.835409	0.33474836	0.004608881350526995	0.012448325236159933
3510	ENSG00000277639	2.8351853	0.8742072	0.00461298760275521	0.012456652449760077
3511	ENSG00000272941	2.8287058	1.933538	0.004708363622434143	0.01268898308070384
3512	CPEB3	2.8269906	0.13634102	0.004731050319368708	0.012742958432113791
3513	ABT1	2.8269725	0.8770568	0.004732540678803789	0.012745562768299242
3514	MTCO1P12	2.826587	0.6324549	0.004738146897851443	0.012759955628577646
3515	ENSG00000244459	2.8237967	2.2953126	0.004780839461320302	0.012863546057095753
3516	IRF2BPL	2.8235595	0.588406	0.004782906881666513	0.012867686830749453
3517	IL21R	2.823551	0.5858038	0.0047823406926001686	0.012866874422554861
3518	BAZ2A	2.8227472	0.12175592	0.004793953087230114	0.012895267755298945
3519	SERINC1	2.8224735	0.22851226	0.004798250654750734	0.012904689367926837
3520	UBE2Z	2.8222616	0.19284171	0.004801459138740914	0.012912605320212338
3521	CFAP20DC	2.8208838	0.2964758	0.0048220988690584774	0.012962385224409899
3522	ENSG00000267568	2.8206942	1.1826769	0.0048259548068292765	0.01297131842272724
3523	KIAA1671-AS1	2.8171144	0.74884593	0.0048798229646137975	0.013101643992213183
3524	ENSG00000291239	2.817059	1.1488651	0.004881080924360163	0.013104298961050292
3525	HSPB1	2.8158405	0.42956066	0.004898446251216913	0.013145122364124165
3526	DCTN1	2.815593	0.1854045	0.004901901474020005	0.013153669714669728
3527	ENSG00000259048	2.8152287	0.83916336	0.004908940178486225	0.013168203636219135
3528	BCOR	2.814618	0.16521353	0.004916935430703411	0.013187471586957907
3529	ZDHHC23	2.813835	0.4599879	0.004929494046347214	0.013216786933271852
3530	HLA-F-AS1	2.8135223	0.7128853	0.004934167401787462	0.013228588644144782
3531	KCND1	2.812925	0.930175	0.00494398892456663	0.013252731471819549
3532	TPTE2P4	2.8108828	0.73332566	0.004974972229807803	0.013331381590666396
3533	B9D2	2.8105648	0.7246786	0.004979816254569193	0.013342159549131302
3534	GGT5	2.8105445	0.35302565	0.004978894230248132	0.013340423176045313
3535	CPHL1P	2.8095589	0.97120005	0.0049955595498049656	0.01338127854150812
3536	QTRT2	2.8087435	0.26337272	0.005007247559019287	0.013409752619287355
3537	WSB1	2.805377	0.10135338	0.005059356511189635	0.013537392493511694
3538	TCF4-AS2	2.8042252	1.6708214	0.005079600849446571	0.013589614036584548
3539	DTD1	2.8041003	0.20625168	0.005079710548851052	0.013589614036584548
3540	OR51B5	2.8012474	0.38319272	0.0051249394729806315	0.013700829076373012
3541	LINC02289	2.8011658	2.4705434	0.005128301717436851	0.013708312495100438
3542	AK1	2.8001215	0.8234289	0.0051435979023731595	0.013745427791788844
3543	ENSG00000287986	2.7987452	2.6270869	0.005166798282039404	0.013802125218801696
3544	LINC02266	2.7984507	3.1109195	0.005171893674363038	0.013812705832737263
3545	ENSG00000286067	2.7958195	0.7326821	0.005212089019913098	0.013907852662560439
3546	ANXA2R	2.795445	1.4034454	0.005218938721193657	0.01392384144221162
3547	ENSG00000288048	2.7918825	3.3952734	0.005277771329921452	0.014058467794798975
3548	ZNF682	2.7914975	0.29100057	0.0052815760045328885	0.014067832864887744
3549	SLC35B3	2.7913783	0.2264629	0.0052830565467803185	0.014071006766304307
3550	ENSG00000288563	2.790821	0.7417652	0.00529314467259011	0.014094792173326398
3551	ENSG00000259945	2.790519	1.7491589	0.00529897702544366	0.014109551270438808
3552	ENSG00000242578	2.7860093	1.5846773	0.005373149867319742	0.014286740498975527
3553	LNMICC	2.7840123	1.939524	0.005406509900397958	0.014367618834292025
3554	ENSG00000281333	2.7826567	0.72222704	0.0054275366968955276	0.014420327462786752
3555	TUBGCP3	2.7766325	0.13442211	0.005528018975683336	0.014664095657360666
3556	KPNA1	2.7739596	0.13267516	0.00557357597634855	0.014776090309555321
3557	ENSG00000286738	2.7724109	0.83357817	0.00560173169883141	0.014840231219110652
3558	ENSG00000228484	2.7700813	1.02866	0.005641632297094397	0.014932127267998424
3559	LAMP2	2.7638924	0.24546862	0.005748254447804955	0.01519038935854166
3560	MTHFD2L	2.7628384	0.21517405	0.0057666830058463224	0.015232476080424398
3561	DNHD1	2.7624872	0.18152168	0.005772895249141181	0.015247297482509928
3562	CRY1	2.7621052	0.17974715	0.005779237331764049	0.015263154161410362
3563	HMGN2P15	2.7619903	2.0250897	0.005784044888086949	0.015273366118645389
3564	CAP1	2.7616103	0.1831438	0.005788264958249229	0.015282852252050581
3565	CFAP92	2.7615647	0.43351218	0.00578964165399774	0.015284829733621488
3566	PPP2R3C	2.7614777	0.18493943	0.005790692681736293	0.015286775747557544
3567	IFTAP	2.75583	0.29308227	0.005891522338412434	0.015533587159502368
3568	RPS23	2.7548125	0.4314762	0.005910165466718692	0.015578524378796582
3569	ZNF528	2.7546039	0.22043353	0.005913163629188603	0.015583207571734922
3570	GDPD3	2.754141	0.33889365	0.005922078092565156	0.015601480062306626
3571	ENSG00000291147	2.7520585	0.35031915	0.005959692907823053	0.015684453373603927
3572	CRYZL2P-SEC16B	2.7513833	0.37383717	0.005972367629033981	0.01571271522413273
3573	ENSG00000233820	2.7492943	1.6051521	0.006011779373226851	0.01581042457835509
3574	ENSG00000289998	2.7478187	3.4804542	0.006039805895066943	0.015876215175487086
3575	SLC4A11	2.7457998	1.5742664	0.00607640218102692	0.01596399619182396
3576	ENSG00000289726	2.7424905	0.86818844	0.006136802428049848	0.01610790732718005
3577	ENSG00000256195	2.741895	1.2449437	0.006148536924382847	0.016133490551408797
3578	MRRF	2.7405145	0.17223579	0.00617246291654784	0.016190164769473592
3579	B4GALT1	2.740277	0.15507393	0.0061762164038077555	0.016199137525320734
3580	VAMP5	2.736702	0.7386864	0.0062452640435650365	0.016360851492470286
3581	CRTAP	2.7366514	0.30683088	0.006245157198114948	0.016360851492470286
3582	ENSG00000287352	2.736357	0.562203	0.0062513445627815694	0.01637589981271312
3583	RANBP3L	2.7357097	0.80329365	0.006264358738834748	0.016408226219006807
3584	HCG25	2.735447	0.82116914	0.006269130401636724	0.016419841461781597
3585	ZNF529	2.7344525	0.24611804	0.006286919969951935	0.0164611231085929
3586	CCDC191	2.7343075	0.19464095	0.0062896402268467055	0.016467360202525854
3587	ENSG00000226599	2.7339692	2.1650238	0.006298424834862004	0.016487700511106266
3588	EHMT1	2.733758	0.080651544	0.0062995561959462865	0.01648977572727329
3589	MAMSTR	2.7309055	0.58797365	0.00635547304932591	0.016625607752739687
3590	ZNF195	2.7302494	0.21619558	0.006367510574904864	0.016654225789608307
3591	ZNF589	2.7295105	0.27671367	0.006381785717211135	0.016687081231569364
3592	CLMAT3	2.7289402	0.70995355	0.006393779623910251	0.016714852916318523
3593	ENSG00000288775	2.7230136	3.1699023	0.006511068624765205	0.016999572157882045
3594	CEACAM16-AS1	2.7189991	0.20413302	0.006587284943410323	0.017176461885532013
3595	TMIE	2.718709	1.3925611	0.006595076159268516	0.01719481871448692
3596	STIM1	2.7181215	0.13069507	0.0066043475439106335	0.01721634370180183
3597	ZNF836	2.7161765	0.39391524	0.0066441236035770165	0.017311692415569478
3598	ARL8B	2.7161665	0.15284431	0.006643559446039119	0.017311148691915728
3599	PLOD3	2.715278	0.24191068	0.006661783471676649	0.017353064001268223
3600	RIOX2	2.7152557	0.32016283	0.006662642410600603	0.017354373133901806
3601	ZBED3	2.7148252	0.36280477	0.006671065354888522	0.017370737923877725
3602	IFITM2	2.7146058	0.7366063	0.006675468878342347	0.017381274845613838
3603	ENSG00000259244	2.71455	0.6588654	0.006677373183877315	0.017385303641384596
3604	EGILA	2.7142036	1.2285378	0.006684936456614691	0.017401274084040103
3605	MAP3K2	2.7136092	0.11817657	0.006695159844796057	0.017423229526098347
3606	MIS18BP1	2.7123632	0.15525176	0.006719911612013588	0.01747830239180888
3607	RNF166	2.712159	0.45713985	0.0067248336929657355	0.017490170432602294
3608	BID	2.7119052	0.27195188	0.006730096468656114	0.017501988562993457
3609	EIF3F	2.7107904	0.2665873	0.006752677180779505	0.01755227506536431
3610	NPFF	2.7078314	1.2115116	0.006814661372548237	0.017702603700637056
3611	H1-10-AS1	2.707754	0.4660167	0.006814681418390906	0.017702603700637056
3612	PRORP	2.7052536	0.14865038	0.0068656638481847275	0.017816481833043796
3613	ENSG00000253256	2.7037985	1.1085048	0.006897468385982141	0.017887576710009494
3614	ENSG00000248428	2.7035623	1.3080643	0.006902317355902569	0.017896893767101015
3615	ANKRD13C	2.7034118	0.13881274	0.006903410479590769	0.017898179617104625
3616	LINC02694	2.7001169	0.32149026	0.006972148447612723	0.01805793538140057
3617	DNMBP	2.6996298	0.11557264	0.006982155788760855	0.018079280193602176
3618	VEGFD	2.6996014	0.9013139	0.006984439518260347	0.018084232010859333
3619	ENSG00000255462	2.6994667	2.8491867	0.006988954997401368	0.01809351067977834
3620	GABRD	2.6991758	1.8416302	0.006994435098592697	0.018104337218628
3621	SKINT1L	2.6990042	1.1700187	0.00699762454023695	0.018110667509590717
3622	CTD-2350J17.1	2.6984882	0.8785357	0.0070072002806499485	0.018131596135339597
3623	TRPC4AP	2.6963727	0.10205469	0.007050663665637494	0.018234371704153728
3624	TNPO1	2.6917052	0.11368667	0.007149710610667169	0.018468265939173348
3625	ENSG00000272638	2.6915283	1.8499324	0.0071564992735780215	0.01848452326427827
3626	ATG9B	2.691266	1.3182142	0.007161522608909754	0.01849485499225411
3627	ENSG00000261026	2.6901531	1.0507691	0.007185181192444287	0.018549751031630805
3628	LINC02391	2.6899393	0.61303055	0.007189187588844901	0.018556159283488048
3629	ENSG00000233290	2.689108	0.3790164	0.007206431050320584	0.01858982833396079
3630	ENSG00000289292	2.6880996	1.2368735	0.007229881758870371	0.0186424220000778
3631	ENSG00000225311	2.6873202	0.8233834	0.007245793050674437	0.01867949338177574
3632	UMOD	2.687298	0.9726097	0.007246476984649933	0.018680267651182175
3633	NFATC2IP	2.6850019	0.15604714	0.007294450852898499	0.01879001151200482
3634	PHF20L1	2.6842396	0.12584259	0.0073110961311406205	0.01882890472231667
3635	EDA2R	2.6812415	0.9991875	0.007378890288740044	0.01899044494667914
3636	CEROX1	2.6794271	1.1231991	0.0074185300879991275	0.01907834697007718
3637	PRAL	2.6756136	0.8812245	0.007503204992374722	0.01928083355594239
3638	YWHAB	2.6718333	0.22971462	0.007586746934567013	0.019481117965702316
3639	EFR3A	2.6716766	0.13197601	0.007589608415369995	0.019487438079283347
3640	CYB5RL	2.6712255	0.33191177	0.007600504256260656	0.019510271270432842
3641	ENSG00000248551	2.6708558	1.2217361	0.007610680816215432	0.019530217336146866
3642	ENSG00000261754	2.6698751	2.4343023	0.007633668321007162	0.01958301532404819
3643	YIPF5	2.6690838	0.43590754	0.007649330751921342	0.01961699452088396
3644	ZNF121	2.6683514	0.21213259	0.0076652593430506675	0.01965473881044026
3645	PIAS3	2.6658072	0.2880468	0.007723524853575892	0.0197947588716088
3646	CARS1	2.6655831	0.17747383	0.007728442490472843	0.019806319987424822
3647	ENSG00000248491	2.664591	0.50046855	0.007752349197993861	0.019858182170527854
3648	HPRT1	2.6638732	0.27461934	0.007768181283445398	0.019895597567120227
3649	ZNF738	2.6620247	0.2723915	0.007810666232118579	0.01999389319657856
3650	OASL	2.660808	1.3586639	0.007841402794303908	0.02006202759677481
3651	ECD	2.6579351	0.18614382	0.007905829653114656	0.020213056777832597
3652	AGAP6	2.6563168	0.24543001	0.007944209070496496	0.020297329135101697
3653	ZNF134	2.655472	0.39155087	0.0079642490244461	0.020338927001545763
3654	NBAT1	2.653878	0.8247866	0.008002405939451042	0.020428872113618518
3655	A2MP1-1	2.653838	3.8116758	0.008005714885617876	0.020435419922280037
3656	ANKRD36C	2.6532302	0.0912757	0.008015699621317934	0.02045637460218744
3657	ENSG00000281883	2.652537	0.58359015	0.008034307532445962	0.020500639675926302
3658	IGSF22-AS1	2.6512158	0.6746466	0.008065360123330239	0.020566942833216525
3659	FHL3	2.650426	0.43262595	0.008083910513853909	0.02060885112572807
3660	ALKBH8	2.6458387	0.29449236	0.008193682542100697	0.020857035828509733
3661	EIF2AK4	2.645169	0.16568692	0.008209494912396618	0.02088855129546426
3662	HOXB6	2.644594	0.22829442	0.008223454826222412	0.020918606515220383
3663	TANK-AS1	2.6434236	0.79488397	0.008253029237318807	0.020983972108753263
3664	LINC02185	2.6431482	1.9593909	0.00826181351531089	0.02100521011635218
3665	MAP10	2.642794	1.0778234	0.008269291519661067	0.02102202748091745
3666	ENSG00000287721	2.6401784	0.7912933	0.008332646720259749	0.021163201730635715
3667	MTCH1	2.6397953	0.217558	0.008340679293996855	0.021178080205383955
3668	ABHD13	2.6392756	0.34410837	0.008353549928176362	0.021205232193616162
3669	ENSG00000291003	2.6385324	0.35925362	0.008372236431950012	0.021249344335388633
3670	PHLDA1-AS1	2.6363611	1.6750216	0.008427893983148969	0.02138057830753222
3671	DLEU2	2.6362565	0.09756413	0.008427030990149754	0.021379502743334864
3672	ENSG00000261427	2.6350417	0.5831057	0.008458992791105012	0.02145460066268314
3673	SUB1	2.634992	0.21282367	0.008459275274635076	0.02145460066268314
3674	UGGT1	2.6348515	0.14465724	0.00846244243566611	0.021460397944699693
3675	ARL17B	2.6346903	0.21082403	0.008466718009194036	0.02147012255841133
3676	QRICH2	2.6340845	0.30873278	0.008482286384384294	0.021502882995666127
3677	PLAC4	2.6336858	1.0896537	0.008493794342655852	0.02152869879740694
3678	NBPF20	2.6292446	0.31223926	0.008603394833751256	0.021780792386735377
3679	PSMB8	2.625242	0.78846115	0.008706287004729989	0.022013435335220197
3680	ENSG00000228586	2.6245372	1.0958197	0.008724640370920274	0.022055260422709486
3681	ENSG00000255250	2.6237514	0.51004297	0.008743665054855687	0.02209761797920817
3682	DYM	2.6228902	0.09409353	0.00876452074161178	0.022145728795465704
3683	NRAS	2.6226242	0.37015718	0.008772378731711217	0.022163284019552417
3684	ENSG00000256448	2.6217358	0.70181423	0.008795672409489592	0.022215219905467775
3685	DYNLL1	2.6216865	0.4116021	0.008796337170278544	0.022215746681787395
3686	ENSG00000250349	2.6214726	0.1957491	0.008801326571227645	0.02222604238568989
3687	MICE	2.6209612	1.0787722	0.008816476715781955	0.022260838031064947
3688	SLC66A3	2.6173363	0.42437077	0.008909089394284636	0.02247137490665941
3689	ENSG00000257002	2.617208	1.5684683	0.008914055004143648	0.02248157080075547
3690	NIFK-AS1	2.6166224	0.27643412	0.00892717869406197	0.022508840635985804
3691	ICAM4-AS1	2.6112442	2.2668827	0.009071476077461848	0.022837197168126402
3692	PRKACA	2.6103156	0.27156	0.009093487835573377	0.022886695468331816
3693	ENSG00000223725	2.6093655	0.28292263	0.009118436098932012	0.02294592812865808
3694	ENSG00000286226	2.6085443	1.5606115	0.009142811700416219	0.02300132480171871
3695	IGSF22	2.6074512	0.9666062	0.009170195715197055	0.023059495556060426
3696	ENSG00000270281	2.6059453	2.91025	0.009213190284935169	0.023160434673537726
3697	TIMP1	2.6043894	0.6276367	0.009251744692835557	0.023248953147825272
3698	PABPC1	2.603309	0.11307656	0.00928022050149125	0.023312090064047296
3699	ENSG00000257890	2.603275	2.21656	0.009284656119864731	0.02332082647643763
3700	ZNF142	2.6021147	0.2485407	0.009313061046044787	0.023382524583434164
3701	SMAD1-AS2	2.6011622	1.4715047	0.009340902487775905	0.023442757645315965
3702	ENSG00000286724	2.5997417	0.2854211	0.009377549749367333	0.023527455831771786
3703	DICER1	2.5979376	0.10830556	0.009426101433923039	0.023634655938069415
3704	ENSG00000278390	2.597718	0.34242728	0.009433257724021373	0.023650163954097653
3705	MRPS21	2.592592	0.28285104	0.009574409718979666	0.02396949437049516
3706	ENSG00000286791	2.5910845	2.376484	0.009619436095970286	0.024066134035528434
3707	HMCES	2.589735	0.31233326	0.009653992962345547	0.024147626959797802
3708	GATD3	2.5889037	0.6038068	0.009677853007490233	0.0242048218252149
3709	LCNL1	2.586847	1.904013	0.009737807878486462	0.024333526686501114
3710	LRFN1	2.5850613	1.0570782	0.009787059632839181	0.024441550256410382
3711	LRRTM2	2.58494	0.69574136	0.009790046609326706	0.024445881752432914
3712	ATP8B3	2.5844064	0.8711426	0.00980527763435761	0.024477004830733385
3713	GCNA	2.5840294	0.38432157	0.00981506000510192	0.024496401810601334
3714	ZNF343	2.5832872	0.30686298	0.00983604436223018	0.024543742998149484
3715	ENSG00000268193	2.5829866	0.8546582	0.009845545158288643	0.024566191428925573
3716	TNN	2.5810883	0.6819963	0.009899061921670569	0.024688529232340384
3717	HOOK3	2.5796402	0.101588726	0.009939172870788283	0.024780761850381312
3718	ENSG00000286415	2.5765817	0.59812355	0.010028924176222927	0.024973846877362656
3719	TMEM50A	2.5723717	0.28296217	0.010150617862886832	0.025253642009137784
3720	GRB2	2.5705643	0.12701932	0.01020298189602289	0.02537039082913475
3721	ENSG00000230479	2.5703697	0.75931716	0.01021047863522001	0.025385709326489207
3722	TPRA1	2.5674558	0.3312045	0.010295449510509367	0.025572161596592122
3723	ENSG00000258773	2.5670075	1.0340227	0.010310388188174766	0.025605348767797173
3724	ENSG00000267009	2.5661764	0.47414201	0.010333908251112111	0.02565460155040057
3725	TBCB	2.5654433	0.3251291	0.010355205251292006	0.0256996119318835
3726	YWHAQ	2.5649757	0.14436482	0.010368551192389107	0.02573142261463409
3727	PRR29-AS1	2.5649421	2.102333	0.01037304574438828	0.025739953205616325
3728	TTLL10-AS1	2.5639267	2.4722917	0.010403817992924025	0.025803164177204695
3729	MICA	2.563837	0.29698575	0.010403033468983703	0.02580303360816165
3730	ENSG00000259460	2.561848	0.75530785	0.010463851875000544	0.025944130065107502
3731	PGLS-DT	2.5614665	0.2622108	0.01047441250271919	0.025966347997221497
3732	ENSG00000287087	2.5610895	1.3302699	0.010487754541824598	0.025996776477541193
3733	OTUD7A	2.5605848	0.21405579	0.010500119078471705	0.026024776001802478
3734	DAP3	2.5602684	0.16701815	0.01051007681510419	0.02604680512681648
3735	XPOT	2.5597966	0.20748432	0.010524259262447313	0.02607797168690069
3736	PEF1	2.5570388	0.34454438	0.010608324482193968	0.026263557988504414
3737	XIST	2.553883	0.160759	0.010703775411973943	0.026476987606659577
3738	CRTC3-AS1	2.5533118	0.28990906	0.010721841515770937	0.026516288565081158
3739	TM2D2	2.5530128	0.8985064	0.010732888156952008	0.026536869794234814
3740	GINM1	2.5518396	0.22807133	0.010766999186588402	0.02661175081908755
3741	RBP1	2.5512447	0.3114371	0.010785590305802407	0.026652289882375075
3742	SHOC1	2.549248	0.29891628	0.010846990337753243	0.026789062555426887
3743	ENSG00000289520	2.5490246	1.4038901	0.010856432666966858	0.02680830373794189
3744	ENSG00000283684	2.5486772	1.2007494	0.010867574067798756	0.02683309445589737
3745	MMP25	2.5475352	0.5206596	0.01090061685701346	0.02690376766017138
3746	WRN	2.5473378	0.11617818	0.010906179145068277	0.02691613176599103
3747	ENSG00000237596	2.545852	0.39854515	0.010953394300624222	0.02702033309618552
3748	GPER1	2.5420952	0.9489314	0.011073294098210474	0.027284318761113827
3749	BTBD19	2.539963	0.32192966	0.01113901158011303	0.027425430301245984
3750	MSANTD3-TMEFF1	2.5386157	0.6412722	0.011183080879750005	0.027520019843451704
3751	ENSG00000214803	2.5383723	0.67922443	0.011190489973470776	0.027532687350481474
3752	LINC01170	2.5379107	0.357357	0.011204314403676812	0.027556954688396636
3753	HOMER3-AS1	2.5365648	1.3921975	0.01124979893065237	0.02766044170074266
3754	MTND5P11	2.5365143	0.89390206	0.011250691715641557	0.027661240226602338
3755	METTL18	2.5363848	1.4634662	0.011255005333312217	0.027669224517953953
3756	CYLD	2.5363142	0.18005586	0.011255075536493282	0.027669224517953953
3757	TRAF7	2.5335326	0.25521582	0.011344954645202276	0.027866266584891577
3758	MTRF1L	2.5329177	0.3311362	0.011364701529415362	0.02790773209013511
3759	IL21R-AS1	2.5328977	1.6499038	0.011367867622914505	0.027912691851998715
3760	MRPS31P4	2.5306637	0.3177015	0.011438142229117907	0.028061191449550823
3761	ENSG00000235450	2.5262153	0.3557617	0.011583946421105891	0.02838028992378199
3762	UBP1	2.5244558	0.12583517	0.011641060792842108	0.028513045895273363
3763	ENSG00000286406	2.52405	1.5816919	0.011657730861389931	0.028551004701668017
3764	ENSG00000279658	2.522465	0.77906924	0.011708645395194879	0.0286689349975561
3765	YPEL5	2.5200522	0.22994542	0.011787444495148975	0.028841128072389328
3766	ULBP2	2.5183356	2.5012138	0.011849045591561457	0.028977292332539536
3767	ENSG00000287928	2.5172696	1.2461885	0.011883715173946026	0.029046833674987952
3768	TRIM56	2.5157697	0.14206423	0.011931421850772587	0.0291480074891604
3769	ENSG00000219201	2.5121064	1.9447398	0.012058906384741124	0.02942549597254714
3770	LINC02945	2.5119185	0.47736424	0.012063204053106878	0.029434508015742995
3771	ENSG00000258225	2.5109105	0.9761938	0.012098562379520596	0.02951338930811471
3772	PTGES3P1	2.5099683	1.1571345	0.012131176944790004	0.02958257660778085
3773	TDRKH	2.5076196	0.48914638	0.012209942390424144	0.029759748474918666
3774	HSPB8	2.5057907	0.47207066	0.01227307113768081	0.02990164189827797
3775	INPP5A	2.5057285	0.103406996	0.01227484779401365	0.029904474354538836
3776	ENSG00000279852	2.5026245	1.1621789	0.012385107714730535	0.030141428060567098
3777	TM9SF5P	2.5022123	0.2251422	0.01239734939784869	0.030166697695319815
3778	PDIA6	2.5015852	0.187517	0.012419397641827194	0.030212799798266597
3779	ENSG00000255005	2.4996974	1.6911534	0.01248861753897216	0.030369055074047052
3780	CAMTA2	2.4987726	0.18575366	0.012518124821451891	0.03043624956588268
3781	FILNC1	2.4986668	0.6260159	0.012523529867226532	0.03044787106710922
3782	MTF2	2.498286	0.12557441	0.012534645357098261	0.030473374249911193
3783	CYP1A1	2.4974062	3.203126	0.012570645446004513	0.030546931462252715
3784	ENSG00000287422	2.4973226	1.018217	0.01257117445141498	0.030546931462252715
3785	ENSG00000289727	2.495194	0.6509799	0.012646770464594495	0.030707640012206956
3786	JAZF1-AS1	2.493535	0.67505383	0.012705309852602006	0.03083112583511063
3787	TFPI2	2.4922736	0.6993278	0.012747303091512459	0.030917828765338863
3788	ENSG00000285777	2.4873466	1.7813187	0.012929615370707295	0.03131167185452802
3789	CDK11A	2.4872868	0.14276673	0.012928058433325187	0.03130945840392232
3790	HBP1	2.486683	0.16546978	0.012950447186979972	0.03135336629036842
3791	RSRP1	2.485408	0.10913779	0.012996569410354286	0.0314519175642515
3792	MESD	2.4852862	0.22832744	0.013001576967492972	0.03146090907642101
3793	GNAT1	2.4844532	3.2847989	0.013036203906627197	0.03153686328092058
3794	FER1L4	2.483547	0.51926214	0.013065282453611275	0.031599360562501205
3795	TLCD5	2.4826152	0.48767328	0.013099621951190769	0.031679266513338036
3796	ENSG00000249753	2.481626	0.6038485	0.01313659462376853	0.03175448649797875
3797	ARHGAP19-SLIT1	2.4814634	0.6651476	0.013142832716932569	0.03176798866576574
3798	ENSG00000271533	2.4813998	0.22706135	0.013143771681430714	0.031768290029873136
3799	TMEM100	2.48075	0.7963402	0.013168985628456257	0.031816990580202556
3800	ENSG00000262837	2.4804854	0.91977495	0.013179398344187129	0.03184025622142481
3801	USP25	2.4800372	0.09538181	0.013193250207124842	0.03186384292551436
3802	LINC01535	2.478024	0.5756346	0.013269411077794096	0.03201832230038732
3803	ZNF583	2.4776044	0.3554924	0.013284589579177074	0.03205177087429474
3804	VPS26C	2.4764707	0.18850046	0.01332607491869529	0.032135941189988276
3805	TIMM23B-AGAP6	2.4756749	0.31147903	0.01335590868509817	0.03220469603619087
3806	ENSG00000290103	2.4738147	1.9631734	0.013428773536711354	0.03236436769725673
3807	TRHR	2.4734688	1.457037	0.013441757567403623	0.032390851106804966
3808	NOX5-1	2.4703448	0.572345	0.013556889698548152	0.03263921562959895
3809	RAB31	2.4692984	0.18015221	0.013595055231813065	0.0327246305016476
3810	LINC01770	2.4682686	1.0811452	0.013637657436473986	0.03282068899636324
3811	ANKRD65	2.467894	1.9808756	0.013652840977768425	0.032849745935026785
3812	DIMT1	2.466686	0.25917038	0.01369546225210762	0.032938641878365114
3813	ZNF486	2.4659135	0.3311111	0.013724911984367226	0.033006210558751366
3814	ENSG00000280355	2.4636047	1.4114066	0.013816264219263198	0.0332094982699743
3815	ZCCHC18	2.4623137	1.2504137	0.013865497743941833	0.033319615550677494
3816	HINT3	2.4603717	0.33099642	0.013938715350136096	0.03347904118968817
3817	DCTN6	2.4587047	0.40105113	0.014003660743496698	0.03361679339873815
3818	GET1-SH3BGR	2.458451	0.70075804	0.014013978888378655	0.033636588491609436
3819	ENSG00000230532	2.453846	0.4584492	0.014193477526099684	0.03403722699394309
3820	NOX5	2.4524467	0.9925156	0.014250507450740493	0.03415716945593151
3821	KDM5A	2.4517863	0.101160355	0.014273716845647199	0.03420269954973809
3822	TFB2M	2.45159	0.37869993	0.01428309141182285	0.03422347892014117
3823	FGD1	2.4514797	0.22514291	0.014286124113584158	0.034228339145745815
3824	CACNB3	2.4493155	0.32620803	0.014372838763109219	0.03440128290995246
3825	COL9A3	2.4489872	0.54509544	0.014385904523820174	0.034429171343669886
3826	TP53BP1	2.4478016	0.111762844	0.014432042300611719	0.0345226248135961
3827	EIF3G	2.4475818	0.30822948	0.014442233870676674	0.03454361026690632
3828	SLC12A5	2.4467757	1.0827857	0.014476207992543628	0.034616370086957504
3829	ENSG00000289474	2.4459205	0.70901316	0.014509032029453037	0.03468769983991724
3830	CCAR2	2.4454613	0.24896927	0.014527080006031739	0.03472096893907895
3831	C17orf49	2.4450328	0.8655145	0.014546150880693965	0.03475972597222801
3832	SIRPB2	2.444306	0.7058009	0.014573957677309004	0.03481933920274709
3833	PRKAR1A	2.4429061	0.1628516	0.014629113646072271	0.034939116053772805
3834	CYP27C1	2.4422748	0.26591668	0.014654434062774476	0.034989293488379654
3835	ENSG00000283907	2.4421344	0.38545585	0.014661420613717644	0.03499911083562852
3836	CRP	2.4414732	5.017515	0.01469273187923646	0.035068698576437636
3837	SLC16A13	2.440212	0.64854306	0.014740625707267778	0.035167499054111616
3838	MRPS31	2.439218	0.18149398	0.014779515882727409	0.03524991989700555
3839	BPGM	2.437561	0.66255915	0.014849209711547101	0.03539779750621709
3840	ENSG00000285731	2.4368243	0.5879105	0.014878786105079367	0.03545716299217788
3841	PRDX4	2.433824	0.49429592	0.015001795601651376	0.03571246347667301
3842	BCL10	2.4332721	0.2815079	0.015024268176251585	0.03575311823920542
3843	CC2D1B	2.4316096	0.2067864	0.015092962706935437	0.035895541018868035
3844	ENSG00000275431	2.4290442	1.7990196	0.01520318141376883	0.036138259798297184
3845	ENSG00000259589	2.4289453	0.44029725	0.015204715775674402	0.03614014295410933
3846	SETD3	2.42794	0.11369999	0.015245564726389337	0.03622662784452561
3847	STRIP2	2.4272668	0.32506603	0.015274725905193902	0.036286542010885894
3848	SELL	2.4271703	0.8962824	0.015279415322121292	0.03629466696047328
3849	ENSG00000280046	2.4266458	0.88225913	0.01530214742735953	0.03634334644057523
3850	GALNT11	2.4262357	0.13965772	0.015317619948420019	0.036374772333747404
3851	ENSG00000273771	2.4260845	1.0669868	0.015326227810576416	0.036391664241038096
3852	ENSG00000227722	2.4254339	0.60032785	0.01535252230039521	0.03644521453566569
3853	PCDHB14	2.4242847	0.7675685	0.015401414217249741	0.03655058818477719
3854	ENSG00000225365	2.423624	3.19663	0.015432923946913061	0.03662179760095372
3855	CCL8	2.4234076	2.0511944	0.015440796519477848	0.03663383121969594
3856	ADRB2	2.4233906	1.2444067	0.015440815456741044	0.03663383121969594
3857	ENSG00000273784	2.4171705	0.41268542	0.015704478955643898	0.037190075675060615
3858	AKR1C1	2.415875	0.41476533	0.015759872194144528	0.03731218124898878
3859	ATG10	2.4125729	0.11837009	0.01590240757364639	0.03760210944508045
3860	LINC02973	2.4113603	2.4435515	0.01596012336390441	0.037720266322514774
3861	SMIM12	2.4106998	0.2311597	0.01598486638469747	0.037773244526494436
3862	ZNF730	2.4089913	0.21161468	0.01605911675037593	0.03792845761238697
3863	ABCA4	2.407468	0.5192754	0.016126688394761172	0.03806404960488947
3864	ENSG00000231589	2.4068768	3.5178173	0.01615713347031392	0.03812482245069034
3865	BUD23	2.4051974	0.2665476	0.01622711308359405	0.03827828960126546
3866	NUP210L	2.4050314	0.38210532	0.01623532469287333	0.03829262565474623
3867	ENSG00000288153	2.4042833	1.6188772	0.016271135529161162	0.038369655609853774
3868	ENSG00000203392	2.4041133	0.85056835	0.01627669123943448	0.038379039847866184
3869	ENSG00000287109	2.4035895	1.1446679	0.016299939892639472	0.03842827618569699
3870	C2CD3	2.4028456	0.1360662	0.016331005343521655	0.03848660947632682
3871	ALOX15B	2.401506	1.0785587	0.016392787015941337	0.03861118701456943
3872	BTN3A1	2.4005616	0.17878962	0.01643286617926796	0.038685474098326934
3873	FAM120C	2.399561	0.20498537	0.01647818565329572	0.03877341925706392
3874	CASD1	2.394624	0.13931678	0.016700790597596864	0.03923086684297777
3875	ACTR5	2.3924346	0.32284087	0.0168016418260461	0.039437333284079286
3876	ANTXRL	2.3911793	1.2886	0.016861030598519233	0.039561477624027445
3877	ENSG00000225643	2.3907316	0.9625538	0.016881716581821932	0.0396061971432078
3878	C2CD4C	2.3899434	1.1800791	0.016917762234554806	0.039681205341409787
3879	DDX59	2.3896353	0.19661893	0.016929056380613816	0.03970195943285006
3880	ENSG00000258216	2.3885984	0.30807	0.01697793789350963	0.03979551499509684
3881	RDXP1	2.387955	2.456763	0.01701109684836738	0.039867080232801846
3882	ENSG00000253852	2.3845706	1.3591378	0.01716638632692319	0.040167628356164976
3883	ZNF718	2.3841276	0.16022438	0.01718429727344432	0.04020181152105071
3884	ENSG00000274403	2.3838298	1.0117319	0.017199551133397616	0.04022945615832991
3885	RTF2	2.382758	0.17731318	0.017247976046167953	0.040331409656020695
3886	NUS1	2.3808722	0.17679188	0.017336759443403755	0.0405195580425646
3887	ENSG00000286655	2.3808331	0.6849809	0.01733981357685882	0.040524751238943744
3888	ENSG00000286343	2.3792574	0.76353496	0.017413296436143037	0.04067696598298526
3889	ENSG00000236098	2.377157	2.809827	0.01751700319985621	0.040885881030799355
3890	ENSG00000286494	2.3765144	0.6266825	0.017544549051300384	0.040940363682985585
3891	TSPAN11	2.3748066	0.22057317	0.01762174460041474	0.04110474294922628
3892	LINC00888-1	2.3740668	0.77854884	0.017660969037626126	0.04119229226468303
3893	ENSG00000286734	2.3726258	1.417633	0.017729343895343107	0.04133344550928129
3894	EWSAT1	2.3724022	1.3338999	0.017742090791209045	0.04135377099269124
3895	SLC37A3	2.3718336	0.16845626	0.017765962427497874	0.04140544811171531
3896	ENSG00000259076	2.3704355	0.80101675	0.01783538328158974	0.04155729641372522
3897	RNF4	2.3694272	0.1520962	0.017881859988678236	0.04164765496813108
3898	CIBAR2	2.3680835	1.6631167	0.01795070325112364	0.04178201639055631
3899	KCNC4-DT	2.3677933	3.1521692	0.01796561601098422	0.0418147286958328
3900	ENSG00000289347	2.3676229	1.2924373	0.01797134147010074	0.04182605557785155
3901	SATB1	2.3665116	0.25277966	0.018022951232583663	0.04193214271293102
3902	ENSG00000265799	2.3660483	2.822147	0.01804994257262378	0.04198491132029198
3903	ZNF677	2.3628092	0.38140285	0.01820451373838913	0.042306056312673535
3904	ENSG00000227741	2.3625166	0.9802655	0.01822033240713945	0.04233473675093644
3905	TUT1	2.362286	0.31795803	0.018229549576598978	0.042352111315357904
3906	JHY	2.3620005	0.27096447	0.01824375109269371	0.04238308323213426
3907	MSX1	2.3619158	1.1129372	0.018250056118554143	0.04239570828895433
3908	CAPN14	2.3617642	0.6518377	0.018256270781892615	0.04240812223509858
3909	PLAT	2.3589427	0.21515514	0.018392387887973198	0.04270190728812962
3910	STK19	2.3588877	0.30947414	0.018396697693811925	0.04270580533383798
3911	SUNO1	2.3582046	2.9319038	0.018435301981839448	0.04278522308114271
3912	NANOS3	2.3577957	0.45185488	0.01845169233376092	0.042815100455972234
3913	ENSG00000289545	2.3574412	1.1669654	0.01847103897330601	0.04285182487361518
3914	RPA4	2.3574383	0.95984083	0.018470717645415705	0.04285182487361518
3915	ADAM20P1	2.3552356	1.1091124	0.01858062384776388	0.04307732540530376
3916	TDGF1	2.3549216	1.7275565	0.0185960864835643	0.04310496547082747
3917	ATP8B1-AS1	2.3540518	0.88858455	0.018639512553198373	0.043197400766937344
3918	CTRB1	2.3534276	1.5557194	0.018672100665072234	0.04326057177732945
3919	ENSG00000237531	2.353113	0.8421056	0.01868615597905443	0.04329107630199775
3920	SPACDR	2.3524175	0.59641683	0.01872055310177824	0.043360451602872614
3921	ENSG00000287081	2.3523984	1.8061664	0.018723412656351055	0.043363250025275815
3922	NFIB-AS1	2.35189	0.7257732	0.01874780612910959	0.04340499490707325
3923	HIF1A-AS1	2.3490098	0.9321896	0.01889308820059837	0.043710181442954035
3924	ZBTB1	2.3488948	0.15111874	0.018896668833603116	0.04371638854436126
3925	UBE2D4	2.3487246	0.39059085	0.018906328027312614	0.043734846061009316
3926	ADD1	2.3482087	0.08924259	0.01893105648365718	0.04378346260643699
3927	SDHAF2	2.3479385	0.2275092	0.018945561060021317	0.04381076653691619
3928	ZFYVE1	2.3471935	0.20213017	0.018982854859973218	0.04389283823042475
3929	CR1L	2.346918	0.50733215	0.01899827403116596	0.04392287504173652
3930	APH1A	2.346343	0.48557204	0.019027596844922754	0.043981674157682185
3931	SLC15A3	2.3449502	0.41682422	0.01909802161768687	0.04412351535905282
3932	KDM7A	2.3442297	0.11024402	0.019133122436349702	0.04418993580295745
3933	ENSG00000273654	2.3439593	1.4106218	0.019152114073352298	0.04422540903523686
3934	ARL4C	2.341017	0.5923275	0.01929918934999248	0.04451858855411557
3935	ZNF595	2.3396714	0.24811266	0.01936917616983954	0.04465253461081452
3936	RASA2	2.3394434	0.092204735	0.019379983483164512	0.04467321952395841
3937	YPEL3	2.337636	0.35388628	0.019475526716504817	0.044874341142197856
3938	ENSG00000285906	2.3371327	0.46730262	0.01950247375937753	0.0449343048416998
3939	ENSG00000290853	2.3367796	0.32562009	0.019519680412551886	0.04497182176895736
3940	GDI1	2.3345447	0.19394071	0.019636156135109762	0.04521450335559957
3941	ENSG00000269102	2.3338735	0.7860582	0.019672652266571427	0.045294256539997885
3942	RAB3GAP1	2.3305967	0.09583657	0.01984298732091446	0.04563198997856233
3943	ZNF208	2.329922	0.59371185	0.019881340940310355	0.0456991192821313
3944	TLN1	2.3298025	0.110479295	0.01988470266138689	0.04570468920584409
3945	YIPF4	2.3292305	0.14248362	0.019915613834808492	0.045764937831611174
3946	ENSG00000229192	2.3282583	0.7885538	0.019969423585076716	0.045862619776743344
3947	KCNJ14	2.326819	0.46471494	0.02004529049712024	0.04601515775566897
3948	ENSG00000268533	2.326599	0.36998186	0.02005706311918034	0.04602699494735612
3949	FAM72A	2.3264608	1.1976413	0.02006653479014025	0.04604656070164216
3950	SLC12A2-DT	2.325538	0.12778178	0.020111684150899402	0.046139294049111934
3951	AGER	2.324355	0.35260347	0.02017668882015214	0.04626445014425882
3952	SMG7	2.3236814	0.102080934	0.020211849519346455	0.04632980220725506
3953	ENSG00000233178	2.3220534	0.6066546	0.02030078431021759	0.0465139547538805
3954	ENSG00000286541	2.3212683	1.25034	0.020345255547181307	0.0466026930685153
3955	ATXN1	2.3209155	0.07891385	0.020360600901204867	0.046633456057138305
3956	CUL3	2.3194768	0.09063042	0.02043871302467471	0.04680355717462659
3957	ZC3HAV1L	2.3169937	0.35289535	0.02057516690508568	0.04706954845416744
3958	ENSG00000268643	2.3153896	0.6601775	0.020663864484337772	0.04724360904498971
3959	ENSG00000291065	2.3149414	0.22203195	0.020685902859138856	0.047289554850922164
3960	GNG2	2.3147447	0.15201415	0.020696788333697633	0.0473087053650505
3961	POLR2J4	2.314265	0.10747495	0.02072293835561	0.047363103770662024
3962	MAP3K1	2.3126063	0.11714875	0.020814204671480315	0.04754045959813088
3963	MTND2P17	2.311505	4.5801244	0.020881402852352574	0.04767605401584067
3964	PFKFB3	2.310648	0.1364531	0.020922282651226868	0.04776043315752337
3965	SNRK-AS1	2.310211	0.5405729	0.02094810536661482	0.04781069091884294
3966	KPNA5	2.3091812	0.16622663	0.021004141557801757	0.04792258646841407
3967	ENSG00000248285	2.3062537	1.338092	0.021171156908540614	0.04825616658704006
3968	LINC01999	2.3053224	1.389868	0.02122379202146284	0.048364202953583
3969	ROM1	2.3051126	1.0694402	0.02123363259869858	0.04838271758803216
3970	QRFPR	2.3048754	0.7209876	0.02124679032251042	0.048400331845408866
3971	ENSG00000289406	2.304873	1.1778163	0.02124806918870371	0.048400331845408866
3972	LINC02935	2.3048563	0.6951334	0.02124832014709015	0.048400331845408866
3973	CYP26C1	2.304383	1.8661605	0.02127660482805642	0.04845569386506531
3974	ENSG00000255801	2.3036337	1.8305441	0.021319189225285806	0.0485388584427746
3975	ZC2HC1B	2.3026898	0.4585918	0.021368671049784058	0.04864034508658428
3976	ENSG00000279652	2.301699	0.89927936	0.021425354479350196	0.04874886289003391
3977	FAM193B	2.301692	0.1188075	0.021423529592243248	0.04874698832272973
3978	ENSG00000244380	2.3010762	0.78832203	0.021459987881058656	0.04881854018927428
3979	RNF17	2.299857	0.59939885	0.021529677309596405	0.04895192014299774
3980	NIPA2	2.2981932	0.20135655	0.021622630993138853	0.04912565094248265
3981	LINC00621	2.297221	0.5678802	0.021679114092476397	0.049229633857561926
3982	BMS1P10	2.2971606	1.4466097	0.02168528311136458	0.04924134649618728
3983	CYP2G1P-1	2.2967298	0.98587054	0.02170808898306768	0.04928853586802638
3984	ENSG00000260170	2.296625	1.0315443	0.021715103538779968	0.04929986536743622
3985	PTMAP4	2.292465	2.1184518	0.02195515344970594	0.049779587605336816
3986	LINC02301	2.2908337	0.37776482	0.022045998361795365	0.04996026005038441
3987	MTCO1P40	2.2906134	0.51740265	0.022059592744210117	0.04998265579452364
3988	ENSG00000271958	2.2892995	1.6024683	0.02213845330226053	0.05013245286740216
3989	ENSG00000286774	2.2883873	0.899281	0.022190378012910867	0.05023835557753293
3990	LINC00847	2.2865553	0.79492474	0.022296090629969016	0.05045891911414774
3991	MOSMO	2.2849674	0.1512922	0.022387348348410562	0.0506395601222025
3992	ENSG00000286707	2.2846084	0.86861694	0.022411172091806836	0.05068245673726255
3993	ATAD2B	2.2845495	0.08425853	0.02241151635344802	0.05068245673726255
3994	CCDC102A	2.28431	0.38128138	0.022426616749093523	0.050714250403870745
3995	ESR2	2.2839565	0.23590851	0.02244815118188033	0.05075116370729844
3996	ENSG00000258181	2.2828188	0.71541	0.022515955530396713	0.05087516703403057
3997	ENSG00000283982	2.281028	0.5290204	0.022621285728693586	0.05109247591691069
3998	ZNF254	2.2803533	0.0969388	0.022659302818543715	0.05116677773613288
3999	CDKL5	2.28031	0.16188666	0.02266223731374705	0.051170619948896406
4000	ENSG00000286427	2.280194	1.3752685	0.022672924105749684	0.05118449005508727
4001	AKTIP	2.28015	0.35134572	0.022672814251965337	0.05118449005508727
4002	ANKRD20A11P	2.2795365	0.36370462	0.022708260199025342	0.05125118668823915
4003	DCST2	2.2786663	0.55599004	0.022761532589654573	0.05135951784130286
4004	CLOCK	2.2783117	0.10743368	0.022780486094311506	0.0513926433969854
4005	ENSG00000259532	2.2770178	1.0364325	0.022861523316388757	0.05155408485582309
4006	TRIM58	2.2764704	0.6180218	0.022892539357092116	0.05161879014415402
4007	H2ACP2	2.2734091	2.4317517	0.02308040570824635	0.0519971131189943
4008	SAP30-DT	2.2725432	0.75841945	0.023129592482158175	0.052095949802382975
4009	ZNF691	2.270757	0.54153055	0.023236931124912714	0.052315860930235755
4010	ENSG00000289709	2.2703712	1.5037099	0.023263056553439243	0.0523722587046084
4011	ENSG00000279393	2.2690134	3.305746	0.023347164651915994	0.0525373237936789
4012	ENSG00000289456	2.269004	0.99956393	0.023344663338408934	0.05253412270119401
4013	CUZD1	2.26456	0.81222135	0.0236167666284211	0.05307201034714264
4014	COPS8	2.2644143	0.2783195	0.023623728866188493	0.05308117696330214
4015	ENSG00000285679	2.2633095	0.15177104	0.023691095916566755	0.053207996538531005
4016	ENSG00000285212	2.2630978	0.7833431	0.023705932113303213	0.053231497305004837
4017	ENSG00000269843	2.262783	1.4274076	0.023727463317682617	0.0532669781992565
4018	ENSG00000290466	2.2615874	0.5584212	0.023799421247281845	0.05341433385105223
4019	ENSG00000237760	2.260467	1.3182406	0.023871228085058826	0.05355526327361951
4020	EDC3	2.2603881	0.17015347	0.023872111788583898	0.05355526327361951
4021	CLDN11	2.258055	0.6282197	0.024018791947211956	0.05385951697957028
4022	CTU1	2.2568917	0.6131701	0.024091996327655945	0.05401869502114228
4023	PTMAP5	2.2553709	0.7999929	0.024187340807385275	0.0542199927563086
4024	LINC01179	2.2541885	0.8255042	0.024261724279174814	0.05436921673863398
4025	SMURF1	2.250166	0.091432236	0.024513349194512847	0.05488763065310528
4026	ENSG00000235945	2.248692	1.1478308	0.024610968724406008	0.05507582165071108
4027	ENSG00000287965	2.2485175	0.729631	0.024621253766455277	0.05509630621812513
4028	ENSG00000236676	2.248167	0.6308948	0.02464287621872117	0.055132882711418314
4029	ENSG00000280255	2.247808	1.8384025	0.024668924672123217	0.05518523100202381
4030	LINC01679	2.2467453	1.7630167	0.02473610231461039	0.05532534379813975
4031	ENSG00000264434	2.2466056	2.8978245	0.024746537115520207	0.05534359882670967
4032	SRSF9	2.2455072	0.2599137	0.02481178932176952	0.05547865757725667
4033	GDPD1	2.243396	0.32754114	0.02494802243768761	0.05575348538989998
4034	ENSG00000288039	2.2429023	0.8635312	0.024981463835802485	0.055822847973014705
4035	LINC03022	2.2411404	0.34230563	0.025093792408461886	0.05604556515810296
4036	ENSG00000286162	2.239456	0.19767652	0.02520244315235906	0.05625726882258808
4037	ENSG00000261195	2.2385497	1.2590064	0.025265457841195247	0.05638759239003328
4038	ENSG00000285692	2.2378135	0.25524896	0.025310427636436355	0.05647242761106834
4039	GDAP1	2.23476	0.17614089	0.025509657867959227	0.056849227478211535
4040	ENSG00000257548	2.2305934	1.0663217	0.025787935421445213	0.05741157900491629
4041	FYTTD1	2.2304657	0.20044142	0.025793799481254598	0.05742200901202909
4042	SNRPA	2.2293541	0.20026684	0.025867335705400157	0.05754625464511543
4043	ENSG00000285789	2.228703	1.1513745	0.025915187676004214	0.0576316471570944
4044	NR2C1	2.2266352	0.13506709	0.02604888258448222	0.05790780991961632
4045	HSP90AB3P	2.2263038	1.2564803	0.026074464229993505	0.05795731077353039
4046	TMPRSS5	2.2260878	0.4493708	0.02608702232854897	0.0579820088249967
4047	SNTG2-AS1	2.2254674	2.0947156	0.026132632072768287	0.058078019681643625
4048	ENSG00000225850	2.222751	1.0196291	0.026313463719675734	0.058434632505849286
4049	ENSG00000267140	2.2220955	0.8707717	0.02635774182593637	0.05851366436032173
4050	ENSG00000285705	2.2220235	0.8790099	0.026361733430595412	0.05851514173859954
4051	MANEA-DT	2.220023	1.0272732	0.026498575416679323	0.05878673525768528
4052	FXR1	2.2189326	0.1121255	0.026568949485160875	0.05892675238094295
4053	ENSG00000288694	2.2188482	0.7427736	0.026577942610022696	0.05893864522872883
4054	ZNF667-AS1	2.2184289	0.3521923	0.02660451349020355	0.058989509536307994
4055	GJD3	2.2159991	1.7527574	0.02677469769576556	0.05932363748980351
4056	SNAPC1	2.2150326	0.24642047	0.026836308561001262	0.05944662273943047
4057	CFAP418	2.21155	0.47093436	0.027076302000735134	0.059899230219951825
4058	RSAD2	2.2101426	0.39510614	0.027174580093687034	0.06009480502258622
4059	PLS3-AS1	2.2099001	0.48637787	0.027192379888342135	0.06012051737957347
4060	ENSG00000288093	2.209163	0.6385303	0.027244325947669495	0.060218962645225534
4061	MAPK3	2.208927	0.19539142	0.02725844731962603	0.06024197266036525
4062	INMT-MINDY4	2.2067997	0.8169754	0.027408562034047547	0.060529778873250534
4063	RHOXF1	2.2064288	0.1584337	0.027432873767648573	0.06056718295028755
4064	SMARCAD1	2.2062283	0.10818727	0.027446527427755482	0.06058614716816266
4065	RIPK2	2.2061944	0.25202852	0.02745036985592247	0.06059188247863804
4066	CMTM1	2.205363	0.37621057	0.02750813858484088	0.06069463698086091
4067	ENSG00000230107	2.2033033	1.2024767	0.027656978689111277	0.06098435808025089
4068	ZBTB47-AS1	2.2023919	0.18724333	0.027716704883865892	0.06109392542590419
4069	ENSG00000276071	2.2017975	1.3280299	0.027763561377734745	0.061188898985016595
4070	ENSG00000151303	2.1997495	0.58241916	0.027906007100761195	0.06146667573354148
4071	ENSG00000228470	2.1993446	0.92779475	0.02793566588750334	0.061520872671715174
4072	ENSG00000266171	2.1986635	1.9421638	0.02798614088961558	0.06162088389214177
4073	WNT9B	2.197743	0.8664084	0.02805028855243823	0.06173979443736212
4074	USP18	2.194769	0.59363014	0.028261831450925045	0.06215484207185783
4075	ENSG00000260914	2.1945927	1.1608154	0.02827588342288049	0.062174514423056576
4076	AFAP1-AS1	2.1942198	0.6754668	0.028300971399098478	0.06221282468258465
4077	GPR68	2.1937323	0.5865099	0.028335264369316174	0.06227696458261313
4078	ENSG00000242021	2.1919048	0.58961743	0.028467537801972993	0.06252535431537438
4079	TNNT3	2.1915393	0.8645996	0.028495962085425916	0.06258213951637374
4080	ENSG00000286627	2.1890376	1.60415	0.028678384488911458	0.06294870494190076
4081	ENSG00000234961	2.1872876	1.060898	0.028805048830564662	0.06317832130571716
4082	CHTF8	2.1869109	0.2862723	0.028830262520607886	0.063219802217646
4083	LRRC36	2.1868262	0.49634066	0.028838051659679356	0.06323361879071841
4084	ZNF35	2.186443	0.3821768	0.028864754089617223	0.06327792359125685
4085	ENSG00000287575	2.1846964	2.2051606	0.02899749603417214	0.06352888527407391
4086	NT5C3A	2.1844964	0.13600722	0.029006308522565458	0.06354247469329252
4087	ENSG00000255670	2.1839836	0.43609154	0.02904489331169707	0.06361269235408248
4088	BUD13P1	2.1837091	1.4749471	0.029069032693780944	0.06365983514510701
4089	MMS19	2.1836545	0.14590922	0.029068487284167825	0.06365983514510701
4090	CERS5	2.1802018	0.15081246	0.02932304825391953	0.06411985158868277
4091	HMGN2P39	2.178881	3.6779723	0.02942754382717157	0.06431192071514613
4092	HERC5	2.178176	0.40932664	0.029475155306106653	0.06439574307298258
4093	CFAP77	2.1777613	0.4033236	0.02950597272455581	0.06445439643567123
4094	ARID4A	2.1757476	0.10325586	0.029655082023169965	0.0647684973029704
4095	LIMD2	2.1741893	0.42433754	0.029772758871873237	0.06499636040446868
4096	LINC02250	2.1707087	0.44960043	0.030036044774073758	0.0655094638305197
4097	ACSL4	2.1684422	0.15131576	0.030205330574503933	0.06582266918678983
4098	ENSG00000287528	2.168239	1.1823885	0.030226243316695912	0.06585645371734855
4099	LRRC37A16P	2.16788	0.4461334	0.030250878357712417	0.06589833479149539
4100	LZTR1	2.1657536	0.19130169	0.030412328650213767	0.06621153346781608
4101	ENSG00000267711	2.1656156	0.96511894	0.03042618375918605	0.06622985413484903
4102	C5orf15	2.1656	0.23418283	0.030424455266416073	0.06622905201215547
4103	ZNF22	2.1645596	0.7169281	0.03050660045404784	0.06638412926901209
4104	INPP5F	2.1644645	0.14598186	0.03051042058850659	0.06638947550576828
4105	ENSG00000285664	2.1644456	0.24424332	0.030512643507155008	0.06639134594126422
4106	HERC2P3	2.1638737	0.27725196	0.030557159913962847	0.0664733571647531
4107	HLA-L	2.1600318	0.9497563	0.030856156599244917	0.06703694463841307
4108	LINC00583	2.157901	1.6161397	0.031023281164112636	0.0673549597026285
4109	ENSG00000227098	2.1571188	1.8329331	0.031085086929393456	0.06746508437862565
4110	PPP1R17	2.1564684	1.214354	0.031133326181904817	0.0675577363161216
4111	ARL6IP1P3	2.1557617	2.907737	0.031191619330531356	0.067669153034179
4112	TSKS	2.1555297	0.7805263	0.03120495029269028	0.06768902758812612
4113	ENSG00000253456	2.1553323	2.6936834	0.031224641300432947	0.06772872397881981
4114	ENSG00000239407	2.1549292	0.2814665	0.03125057801853831	0.06776988993350457
4115	PTHLH	2.154288	1.5639141	0.03130566797464282	0.06787122335629757
4116	C6orf163	2.1539469	0.34901202	0.03132792727632131	0.06790738905467351
4117	ENSG00000289298	2.1538048	1.7342267	0.031342494710189114	0.06793291825693384
4118	NXT1	2.152703	0.6946939	0.031426423302782086	0.06806635660909456
4119	SMIM9	2.152525	1.9200134	0.031444771562772825	0.06809701096473122
4120	KDM3A	2.1518667	0.10860522	0.0314906108191617	0.0681811206505218
4121	ENSG00000286334	2.1515863	0.5656844	0.03151414670914622	0.0682138819647081
4122	ENSG00000232072	2.1497552	0.63527983	0.03165936052571944	0.06847950337041331
4123	MIR3171HG	2.1479578	0.29122794	0.03180171015738242	0.0687355058028587
4124	LLPH	2.1472661	0.48982432	0.031857415611409194	0.06883452060717034
4125	ENSG00000272103	2.1469088	0.7073655	0.031886000764479124	0.06887794824470389
4126	ENSG00000285876	2.1468318	0.3049847	0.03189039152815318	0.06888132203663637
4127	INF2	2.1464677	0.12743975	0.03191873163923426	0.06892925538219408
4128	CGRRF1	2.146323	0.34240547	0.0319320983204066	0.06894388490388653
4129	ENSG00000259408	2.1458051	0.4482425	0.03197293529932799	0.06901981485024489
4130	TBL1XR1	2.1456308	0.06661708	0.03198535528915175	0.06904356524251383
4131	ENSG00000258875	2.1452067	0.79083973	0.03202293566262647	0.06911243223269739
4132	STK3	2.1451168	0.061798673	0.03202549156701327	0.06911488536806613
4133	ABRAXAS1	2.1445363	0.26232323	0.032073293384845214	0.0692027133919004
4134	ENSG00000243024	2.144413	0.363464	0.032084224672934786	0.06922016538731961
4135	IP6K1	2.1439216	0.1281444	0.032122980506439885	0.06929763908490341
4136	MGP	2.1421056	0.5498909	0.0322705469916356	0.0695820720566159
4137	WHAMMP1	2.1417844	0.26159132	0.03229527400685397	0.06962614014458007
4138	ZBTB33	2.1417398	0.64847845	0.032299694944861755	0.06963035629763085
4139	ENSG00000279369	2.1414454	0.95034605	0.032324316903348464	0.06967333176467329
4140	TAS2R5	2.1405544	1.1081753	0.03239762075177955	0.06980661631654177
4141	TERF2IP	2.135427	0.16425182	0.03281025228473879	0.07054276670031831
4142	TAF7	2.1337621	0.20524563	0.032947076491173496	0.07080568097825098
4143	LINC02193	2.1336231	1.1479448	0.0329621462872798	0.0708344498123152
4144	ENSG00000237843	2.133612	1.2523692	0.032963372246225454	0.0708344498123152
4145	CLEC9A	2.1265936	0.7619097	0.033540586010769875	0.07191297748216754
4146	MEPCE	2.1246712	0.39710104	0.033700158069169026	0.07221622370847058
4147	ENSG00000279348	2.12262	0.99126905	0.033874325372342404	0.07252635291195121
4148	NAA10	2.121703	0.41270682	0.03394968233097897	0.07267810929110312
4149	LINC01460	2.1208994	1.4129217	0.034020937392519365	0.0728114445434169
4150	ODAD2P1	2.1200883	0.7570055	0.034087212461300975	0.0729084272856832
4151	RPSAP58	2.120061	0.16933937	0.03408662219775207	0.0729084272856832
4152	IL19	2.1188643	0.6869873	0.034190147643979145	0.07309648827669227
4153	MYO18B	2.1186967	0.33431062	0.034202459800593936	0.07311960083275489
4154	XPNPEP3	2.1185637	0.1618774	0.034212964502188865	0.07313563694866745
4155	LRRC34	2.1184814	0.42483556	0.0342206848032298	0.0731489293542132
4156	UTP11	2.118033	0.32680237	0.034258973148667896	0.07321791777380098
4157	RPS28	2.1176026	0.45578873	0.03429507076854201	0.07327898540153828
4158	ENSG00000289100	2.1162114	0.68321395	0.03441468905493209	0.0735006967236141
4159	SRD5A3-AS1	2.1157234	0.58695406	0.034456756243759955	0.07357281166127164
4160	ENSG00000290069	2.1151063	3.11316	0.03451330669078421	0.07367740703260606
4161	TBXT	2.1141508	2.0244048	0.034594066303673114	0.07383268097772436
4162	DEGS1	2.1140873	0.35654312	0.03459513972955182	0.07383268097772436
4163	ENSG00000267581	2.1123748	0.368482	0.03474109595344664	0.07410845375360044
4164	UEVLD	2.1120603	0.16944689	0.0347673030000199	0.07414811778466186
4165	CCL17	2.109268	1.6815954	0.03501328298890589	0.07458126388740001
4166	EIF4H	2.1086357	0.17789984	0.03506264704603135	0.07466028796885153
4167	ENSG00000267397	2.1079667	0.974135	0.0351237294146994	0.07477727441798686
4168	ZNF621	2.1078608	0.16457841	0.03512948106980075	0.0747862500169249
4169	ETV3	2.1078062	0.21938732	0.035133944070794676	0.07479248156843675
4170	PDGFRL2P	2.107695	1.3568164	0.035148444310886505	0.07481026840260276
4171	MEX3D	2.1076753	0.35729146	0.03514622752917684	0.07480881980050937
4172	LINC01191	2.1070974	0.38398865	0.03519535727355193	0.07489760470985923
4173	LINC01509	2.1036687	0.69707114	0.03549621780102017	0.07541862192295289
4174	ENSG00000278989	2.1031632	0.68905985	0.03554140247781832	0.07550474274156073
4175	ENSG00000273245	2.1023962	1.0571	0.035608626767217835	0.07564095556423006
4176	SLC12A5-AS1	2.1023123	2.0552046	0.03561897711194308	0.07565946116348657
4177	RUSC2	2.0980802	0.1343361	0.035984510273923014	0.07629963344448569
4178	PDCD10	2.0978596	0.13541205	0.03600469579658073	0.07633103381660604
4179	SGCB	2.0969987	0.24771313	0.03608164319452548	0.0764717633849963
4180	TCEANC2	2.0957813	0.23755792	0.036189709625617635	0.07665129085544221
4181	PCNX4	2.0955622	0.09937277	0.03620798863951219	0.0766866711941445
4182	LINC02429	2.095546	0.95493835	0.036212972702813075	0.07669389165354401
4183	DTNB-AS1	2.095081	1.0841135	0.036253754133523365	0.07676023125192699
4184	ENSG00000253347	2.0935519	0.2818738	0.03638773135467347	0.07700037985094897
4185	RBM43	2.0930364	0.53203785	0.03643471873141577	0.0770836968384462
4186	PDE2A-AS1	2.0918152	1.8142663	0.03654818758194931	0.07729073482741478
4187	UBE2L6	2.0911708	0.4439237	0.036602376642785164	0.07738061809204913
4188	ZFP36	2.090712	0.10522257	0.03664148268075355	0.07744648105847814
4189	DDX55P1	2.0898645	1.400334	0.03672248588251185	0.07759075049924341
4190	OLMALINC	2.0890234	0.2393797	0.03679351720211386	0.07769363891720323
4191	DRAM1	2.0873535	0.1879956	0.036943326773616586	0.07796940830465375
4192	ENSG00000287801	2.0867095	0.65257704	0.037005110062586326	0.07807273415769123
4193	ENSG00000287011	2.0848098	2.1929302	0.03718039959373777	0.07839500776826472
4194	BBLN	2.0842006	0.6377131	0.03723208639528433	0.07848360069593785
4195	RNF24	2.0841234	0.13202228	0.0372368340939754	0.07848735150834428
4196	SEPTIN2	2.0834079	0.08470317	0.037301857686574735	0.07860005476270246
4197	LINC01033	2.082445	0.52578485	0.03739229869435491	0.0787633618157228
4198	DAPK3	2.0809891	0.18611264	0.037523709009640666	0.07900940770284855
4199	NFKBID	2.0808794	0.30440715	0.037534047991928866	0.07902092728852847
4200	STMP1	2.0799618	0.18004553	0.0376177724802075	0.07916639084879623
4201	TIAM1	2.0797217	0.13260505	0.03763745121223441	0.07920438179566101
4202	ENSG00000243960	2.0790856	0.46494275	0.03769879854555126	0.07930949073661896
4203	CCSER2	2.0783682	0.090860546	0.03776336581551352	0.07942473820868434
4204	ZNF793	2.0767937	0.18217829	0.037909832671432823	0.07969786534390347
4205	IGFBP1	2.0764484	2.7302883	0.037948120269622944	0.07976508809090548
4206	SPECC1L	2.076285	0.069987	0.03795557691652394	0.07977731817000659
4207	DUSP7	2.075633	0.7256669	0.038018134510875184	0.07988122338570997
4208	TTYH3	2.0752165	0.10966394	0.03805438323691587	0.07995048772040766
4209	ENSG00000267745	2.074933	0.9908477	0.038085329614266056	0.08000169872559756
4210	ENSG00000240963	2.0718515	0.23433611	0.03836869168827976	0.08052398499551146
4211	ENSG00000248475	2.0712864	0.66229653	0.03842300260569089	0.08061017494795515
4212	ZNF596	2.0703695	0.30404547	0.038506994859678824	0.08076898977803504
4213	DDX17	2.0687916	0.054059796	0.03865429845301436	0.08103607671724539
4214	ATE1	2.0679533	0.084746785	0.03873319341067503	0.081175804498594
4215	ENSG00000255775	2.066648	1.8888345	0.038862668780163236	0.08140982682739233
4216	SPOCK3	2.0662324	0.20298165	0.03889293699124738	0.08146622416447008
4217	ENSG00000285568	2.0642405	1.2843043	0.039088143489327945	0.08182049606281445
4218	ENSG00000234091	2.0619776	0.46347725	0.03930059504812017	0.08219990455067457
4219	ENSG00000266014	2.061079	1.8110312	0.03939135801135618	0.08235083508358475
4220	NDFIP1	2.0608673	0.1254811	0.039405113916846216	0.08237605655817029
4221	HMGB1P5	2.0601	0.5761286	0.03948133690863679	0.08250820072003434
4222	SIRPA	2.0595152	0.17660664	0.039534464262941105	0.08260391044221503
4223	WDR44	2.0591173	0.11699241	0.03957237492650342	0.08267602703551691
4224	APPL1	2.0579467	0.1296358	0.039685017570725054	0.08287225495965561
4225	CLIC1	2.0579183	0.22073017	0.0396882066302347	0.08287536068261094
4226	AP3M2	2.0578983	0.18564178	0.03969046172965151	0.08287651596392115
4227	KLRG1	2.0578651	0.35790342	0.03969425980485692	0.0828808928515595
4228	CCAR1	2.0575495	0.07538828	0.03972271887370569	0.08293675886261874
4229	EP300-AS1	2.054267	0.98125064	0.04004445498408978	0.08352972110062555
4230	ENSG00000253115	2.0542486	2.6573977	0.0400487452332581	0.08353509210473306
4231	ENSG00000125695	2.052981	0.14086556	0.040164666451868766	0.08374818783442968
4232	ENSG00000278075	2.051233	2.149565	0.04034030416671866	0.08405841061424744
4233	ZNF529-AS1	2.0490327	0.2004204	0.04054959939359856	0.08446402289531044
4234	OR1L6	2.0477571	1.5911729	0.04067909082903929	0.08469390188937817
4235	LINC01544	2.047354	2.3237116	0.04072050922251979	0.08476926251948312
4236	CCDC194	2.0453982	0.6879605	0.040909440256061295	0.08509708646791359
4237	NPFFR2	2.0430863	0.55974114	0.04113773421803554	0.0855514668364984
4238	TNFRSF1A	2.0424788	0.1304457	0.04119381197730724	0.08565564474268493
4239	LIPE-AS1	2.041509	0.12970993	0.041291812992974616	0.08581549629275682
4240	C2orf73	2.039682	0.7748532	0.04147642217475857	0.08616606830196633
4241	ENSG00000242540	2.0395598	0.9541042	0.041489279054804505	0.0861891012460912
4242	ENSG00000287249	2.0387747	0.4825194	0.041566416237858325	0.08632555472287351
4243	STK17A	2.0387223	0.15409106	0.04156737304810589	0.08632555472287351
4244	ENSG00000244733	2.0382006	0.88387686	0.04162526052924946	0.0864420868764772
4245	PTPN1	2.0379941	0.12096881	0.04164179443365706	0.08646904764328123
4246	RBM18	2.036635	0.28250766	0.04177939515354171	0.08672149461605107
4247	IGSF3P1	2.0365083	1.8377411	0.04179695161848978	0.0867468440980743
4248	ELOCP28	2.0347223	2.5640926	0.041977699548584636	0.08709228070113217
4249	ENSG00000286562	2.0344882	1.2228698	0.041998588413056204	0.08713190723550508
4250	RPL11	2.033877	0.17495091	0.04205591778742683	0.08723226358344457
4251	SMIM13	2.0336397	0.20814696	0.04208026960100225	0.08727905656244335
4252	LAMB2P1	2.0334425	0.4614924	0.04210114300948719	0.08731119420304945
4253	ENSG00000286084	2.032979	0.35839233	0.04214826772797071	0.087390992486222
4254	ZNF791	2.0327678	0.17148136	0.04216772270150482	0.08742320916675386
4255	ENSG00000203325	2.0324018	0.4113967	0.04220581557454124	0.08749100999697809
4256	ZNF880	2.0321767	0.32721466	0.04222832047888454	0.0875302098697846
4257	PNRC1	2.030681	0.18912554	0.04237865894226539	0.08780445597219366
4258	MMGT1	2.0297198	0.42391098	0.04247820807717996	0.087984508397878
4259	ENSG00000230483	2.0295374	1.4941094	0.042500503465245955	0.0880269444432863
4260	LINC00868	2.028875	1.3020504	0.04256856472677562	0.08814916720094056
4261	STRAP	2.0285623	0.18752718	0.0425957262363502	0.08820166154680593
4262	VN1R83P	2.028273	1.2970489	0.04262841972374906	0.08826185304877261
4263	GNA12	2.0277426	0.095642805	0.04267806045694457	0.08834960840555546
4264	ENSG00000286864	2.0273619	0.9708399	0.042720965569261436	0.08841963454851007
4265	GUSBP17	2.024076	0.5034996	0.04305686596555306	0.08902782178967829
4266	UBD	2.0238614	1.7976379	0.04308172441085683	0.0890640947257559
4267	KIF25	2.023837	0.5939393	0.04308100203178792	0.0890640947257559
4268	ENSG00000280113	2.0231936	2.2134812	0.04315150384836525	0.08918942041541916
4269	GHRLOS	2.0225425	0.28039375	0.04321370281480506	0.089299028247279
4270	CTSF	2.0213916	0.67694706	0.04333492861915156	0.08951914625839665
4271	EXTL3-AS1	2.0206332	0.7774159	0.043413911759220096	0.08966328830105179
4272	CCNL1	2.0204573	0.07730794	0.04342790506389819	0.0896824265436096
4273	ENSG00000285842	2.0195887	0.5595161	0.04352146631972234	0.08983970017539904
4274	STX16-NPEPL1	2.0183325	0.25383183	0.04364964175568249	0.09006229362843089
4275	HMGB1P20	2.0174358	1.7012032	0.043748997360940074	0.09023688343405968
4276	ODR4	2.0165586	0.12795833	0.043834574102989764	0.09038259334691318
4277	TCTA	2.0162125	0.40115112	0.043872040168366655	0.09045218510241826
4278	ELP4	2.0159385	0.09288716	0.04389903021218591	0.09049633718295853
4279	ENSG00000287005	2.0157206	1.8923063	0.04392794576285938	0.09054827948189317
4280	CEACAMP3	2.0151303	2.4200141	0.04399063815499805	0.09066215653951055
4281	CLDN34	2.0149014	3.1094878	0.04401463679853717	0.0906962629719106
4282	ENSG00000289368	2.0143542	0.34562597	0.04406701191942814	0.09078882034320394
4283	RPS6	2.0143533	0.16119939	0.04406568826431679	0.09078882034320394
4284	EXO5-DT	2.0138998	0.26289567	0.044113715610379634	0.09087735195203973
4285	FAM72B	2.0137708	0.92068166	0.044129683431538703	0.09090640117381861
4286	ENSG00000286952	2.013223	1.5691295	0.044189774581024674	0.09101863733649451
4287	ENSG00000214558	2.0131092	0.85242784	0.044199465098502255	0.09103474671658192
4288	EXOC8	2.0103433	0.42904434	0.04448916093307485	0.09155397055100065
4289	CCT7	2.0103168	0.2751191	0.04449167658401184	0.09155527852474998
4290	COP1P1	2.0099735	1.8506821	0.04453322290565442	0.09162528577715826
4291	ANO10	2.0097935	0.08689718	0.04454582284364962	0.09164733759358046
4292	PSPC1	2.0090928	0.08408047	0.04462010368970232	0.09176914475382733
4293	ENSG00000242553	2.0069973	0.54878056	0.04484576243375784	0.09215930029113978
4294	SMARCA5	2.0068378	0.12075505	0.04486017327782252	0.0921850248241793
4295	KIDINS220	2.004618	0.079490386	0.04509658025412282	0.09262783184509144
4296	ENSG00000234902	2.0044336	0.59419674	0.04511907353628713	0.0926664108967872
4297	LINC02721	2.0037315	1.6829684	0.045197146707208355	0.09280308008380624
4298	LINC02235	2.003563	0.36920044	0.0452122201142467	0.09281837591684945
4299	PSMG3-AS1	2.003058	0.309198	0.045265669747204126	0.09292027084893759
4300	ENSG00000239486	2.0022292	0.5989998	0.045356690522394744	0.09307965086639608
4301	ENSG00000251294	2.0016375	0.76655805	0.04541918014662872	0.09317255296265746
4302	ZNF99	2.0007257	0.7835771	0.04551915749963091	0.0933461882308092
4303	ITGB4	1.9988091	0.13619745	0.04572228934425668	0.09369929175379187
4304	ENSG00000241525	1.9985635	1.1400139	0.04575419009595949	0.0937531578428442
4305	RAB8B	1.9981382	0.11087252	0.045794405640989286	0.09382371853695554
4306	ENSG00000272750	1.9974264	0.9957856	0.0458751303760592	0.09396538797280045
4307	NOB1	1.9960945	0.3638669	0.046019463953831614	0.09422535551730962
4308	ZNF708	1.9945014	0.13957077	0.0461916526583022	0.09453021941309465
4309	EFCAB14-AS1	1.9939901	0.5986018	0.046249254882455154	0.09462821790117226
4310	CTSH	1.9935905	0.16631535	0.04629070337207972	0.09470506544610083
4311	ENSG00000259992	1.9926623	0.27432433	0.046393062956937355	0.09488259123417477
4312	ENSG00000261098	1.9923812	0.5016979	0.04642554532871512	0.09493307606205204
4313	ENSG00000250820	1.991985	0.66308403	0.04647023343854568	0.09499353078982745
4314	COL4A2-AS1	1.9898834	0.7641554	0.046701087376220675	0.09536037372834058
4315	DMBT1L1	1.9890196	0.8070235	0.046797849641470796	0.09550589564329666
4316	POLR3D	1.988534	0.23875906	0.04684866910833073	0.09558957926163698
4317	SMNDC1	1.9883939	0.22138944	0.04686315430460516	0.09561112272511048
4318	ZKSCAN8	1.9875689	0.1794351	0.04695473929680423	0.09576587905833113
4319	ENSG00000272341	1.9875057	0.81273365	0.04696404846110888	0.09578085400615965
4320	CXXC4-AS1	1.987336	0.21622245	0.04698097273396281	0.09581135768660835
4321	RAP2B	1.9872692	0.4977499	0.04698820831526725	0.09581808837724068
4322	RPL32P3	1.9868596	0.31691715	0.047034449846932995	0.09589541984433363
4323	RNU6-951P	1.9861319	2.3339903	0.04711980773075504	0.09603818678576609
4324	PSMD5	1.9856713	0.15979372	0.04716484982852909	0.0961179217002724
4325	ENSG00000259865	1.9830232	0.8059879	0.04746413612114718	0.09661463387508884
4326	RGL1	1.9811828	0.08298604	0.04766309418346859	0.09695882704150355
4327	OR56A3	1.9811804	1.9134527	0.04767285251425041	0.09697363101043192
4328	LINC00488	1.98107	0.7850781	0.04768074985849482	0.09697887714467597
4329	LINC02836	1.9808662	1.1542295	0.047705042271615254	0.09701579172066815
4330	ENSG00000233292	1.9805092	2.9579947	0.04774833890913076	0.0970795177102893
4331	GNAT2	1.9804938	1.1375529	0.04774759681930282	0.0970795177102893
4332	ENSG00000254731	1.9781128	0.3825612	0.04801301904522251	0.0975606276168007
4333	GHRHR	1.9779723	0.8052803	0.048029981717833764	0.09758695133907996
4334	CDK2	1.9770843	0.27837542	0.04812865160970598	0.0977588770006032
4335	MOB3A	1.9768811	0.16822022	0.04815053071126169	0.09779923859597188
4336	ADCY10P1-1	1.976858	0.5132015	0.048154480046465685	0.09780142600645024
4337	ENSG00000284882	1.9761915	0.8388394	0.04823089301034964	0.0979379546250524
4338	LINC02341	1.9761337	0.47975016	0.04823693365286257	0.09794613663958227
4339	CD276	1.971976	0.19413118	0.04870779056615953	0.09871288796832314
4340	TMEFF1	1.9716902	0.21763113	0.04874097838326128	0.0987610588904456
4341	ENSG00000272856	1.9663996	2.8112745	0.04935623816156946	0.09981520290664908
4342	CYP2G1P	1.9659741	1.7222042	0.049403014756416855	0.0998890601041307
4343	ENSG00000254927	1.9653721	0.9543911	0.04947108135392161	0.09999347195340035
4344	IRAK1BP1	1.9652437	0.14451094	0.04948183271325889	0.09999860104868995
4345	ENSG00000290105	1.9651506	2.142261	0.049497899692009385	0.1000227693763838
4346	LYG1	1.9642287	0.42606282	0.04960251653554137	0.10020506721346525
4347	ENSG00000258757	1.9641533	1.1161594	0.04961177282921324	0.10021071924433703
4348	CCZ1	1.9640794	0.22684391	0.04961792929485939	0.10021117064493805
4349	EPHX1	1.9634929	0.22824277	0.04968564821278615	0.10031058814585879
4350	FRG1HP	1.9624236	0.11779001	0.04980971061290702	0.10054438497108169
4351	NORAD	1.9622989	0.22047158	0.04982437090089324	0.1005659769653774
4352	ENSG00000237174	1.9620302	0.82724833	0.04985945448683684	0.100620843849311
4353	LINC02400	1.9615371	1.6270407	0.04991678344161393	0.1007050975278629
4354	RAET1E	1.9608917	1.0174047	0.0499923591747523	0.10082530883343359
4355	CUL2	1.9605379	0.12020755	0.050028858173873654	0.10087803135900374
4356	ENSG00000226724	1.9589683	1.4496914	0.05021802797811689	0.1012217519237722
4357	BRD9	1.9587557	0.114874534	0.050237552410370145	0.10124434395299642
4358	GTF2I	1.9585304	0.07092757	0.05026376450239421	0.10128459484990247
4359	EIF2B2	1.9584557	0.31620455	0.05027429812881736	0.10129743763817899
4360	CDV3	1.9582107	0.17767435	0.05030206729275351	0.1013491962359334
4361	ARRDC5	1.9572133	0.4879893	0.05042053196997456	0.10153746860780005
4362	RN7SKP230	1.9550111	0.44767082	0.050680553114261305	0.1019851890726569
4363	LINC00334	1.9538527	0.71426344	0.050818456619770275	0.10221623231050236
4364	EEF1G	1.952355	0.2215026	0.05099382711697055	0.10249700317575663
4365	LINC02908	1.9515445	1.1884626	0.05109457731938267	0.10266137419232155
4366	CKAP4	1.9482756	0.31416863	0.05147977594187811	0.10332449115186004
4367	PTCD2	1.9479699	0.221939	0.05151650559205131	0.10338968841218688
4368	ABI1	1.9469852	0.08718086	0.05163303446328241	0.10359512516523944
4369	ENSG00000285991	1.9467615	0.8607744	0.051664745885725734	0.10364075161371135
4370	OPRL1	1.9465536	0.7345819	0.051688094675014715	0.10365769264220002
4371	ENSG00000272030	1.9451427	0.88334864	0.05185969032100615	0.10393708121048471
4372	ENSG00000255328	1.9440032	1.2678181	0.051997222872442954	0.1041612817541023
4373	ZNF461	1.9435552	0.22349116	0.05204724920037894	0.10424390789045306
4374	RELA	1.9434468	0.20008357	0.052060082018609816	0.10426146875070985
4375	LRRC69	1.9433068	0.19641784	0.052076688988004376	0.10428186193255631
4376	ANKRD7	1.9412409	0.28465626	0.05232786322084012	0.10471593520149876
4377	ZFYVE9	1.9400663	0.087222256	0.05246830838011613	0.10494523684621905
4378	ENSG00000287733	1.9393487	1.1212088	0.052560515223392924	0.10509944856486772
4379	C13orf42	1.9384495	0.5864114	0.05266818771800892	0.10528016605745007
4380	ENSG00000257452	1.9380606	0.4275754	0.05271589900414293	0.10536256309065269
4381	ENSG00000286242	1.9373695	0.5363555	0.052800080048119605	0.10548751992546988
4382	ISY1	1.9372288	0.18214194	0.05281505765249175	0.10550878605082836
4383	ENSG00000253406	1.9365131	2.3407857	0.05290974667650914	0.10566327019284978
4384	ZNF582	1.936029	0.42015234	0.052963612576741294	0.10574915970734514
4385	RIN1	1.9359245	0.7241849	0.05297902416321331	0.10576692160456531
4386	REXO2	1.935772	0.2378749	0.0529940961326852	0.10577532967741224
4387	ENSG00000240401	1.9356124	0.24633318	0.05301385731975939	0.10580609933432962
4388	TEX49	1.9346298	0.6757585	0.05313673514207377	0.10601521192078399
4389	ENSG00000255621	1.9338245	0.5463559	0.05323488741850982	0.10618630898282097
4390	CD70	1.9333311	0.88421804	0.053296967015401694	0.1062840171873887
4391	HMOX2	1.9332758	0.17696415	0.053300650190334586	0.106287009662541
4392	LINC01132	1.9327497	1.0933082	0.053368840576614354	0.10639684768493742
4393	ENSG00000226797	1.9327029	0.47034335	0.05337214554953936	0.10639698722370415
4394	SRGAP2-AS1	1.9322329	0.902901	0.05343166147296527	0.1064915711881175
4395	DDX43	1.9321015	0.5916284	0.05344743349315024	0.10650992823380245
4396	TDRD9	1.9318991	0.377353	0.05347115148442214	0.10654847313672366
4397	ENSG00000279006	1.9291674	1.0430852	0.053810913565413884	0.10711154174569898
4398	ANAPC10	1.9285903	0.11326547	0.053879902967920244	0.10721818873536205
4399	OR1L8	1.9269024	0.97538865	0.05409322531514287	0.10758993164502645
4400	ENSG00000286437	1.9264976	1.5244921	0.054146330416227545	0.10766684093143472
4401	DSTNP3	1.9262741	2.6791356	0.05417594188714952	0.1077104604401244
4402	GABARAPL2	1.925841	0.26885784	0.05422370696076541	0.10777634294741723
4403	GPR141	1.9258343	0.3854203	0.054224571410626095	0.10777634294741723
4404	LINC01118	1.9250879	0.28535935	0.054317137881493366	0.10792949161714394
4405	FAM186B	1.9240537	0.554917	0.054449012787069304	0.10814299215729438
4406	GAS5	1.923864	0.15515092	0.054470694331613424	0.1081772306415281
4407	ZFP82	1.9236368	0.23618333	0.05449914824264203	0.10822491216899162
4408	LINC02864	1.9215952	0.5269791	0.054757693565928724	0.1086630057568703
4409	RTL8B	1.921075	1.1769001	0.05482575975222582	0.10876705293575153
4410	LINC01354	1.9185274	1.6574144	0.05514780760520448	0.10932578606791157
4411	LINC02587	1.9176966	2.088912	0.05525484378778098	0.1095067712346312
4412	ELN	1.9171022	0.1498251	0.05532115349505421	0.10962034232186484
4413	ZNF671	1.9164485	0.33903214	0.05540821054439123	0.109757119959761
4414	ENSG00000288555	1.9157801	1.1793246	0.05549708604098902	0.109924229074436
4415	RAB5C	1.9155031	0.15540466	0.055527639328456724	0.10996650878549938
4416	ACAT1	1.9153136	0.23414113	0.055552317139906895	0.10999336206868006
4417	ENSG00000269902	1.9145842	1.0900799	0.05565006680766228	0.11016003225070271
4418	ENSG00000237870	1.9135048	1.2627805	0.055786877137290754	0.11038640340837058
4419	COL6A2	1.9094038	0.09366161	0.05630495803327262	0.11122130557353305
4420	MS4A15	1.908411	1.1392661	0.056442647199715035	0.11146883727872027
4421	ENSG00000234826	1.9083813	1.5444095	0.056446291989265304	0.11146883727872027
4422	NPIPB4	1.9081928	0.12442054	0.056465892927217876	0.11149850189642593
4423	C21orf62-AS1	1.9069413	0.21097122	0.05662825607506895	0.11178737745120224
4424	HSD3BP5	1.9049717	0.9475175	0.05688754382685704	0.1121946221156765
4425	ENSG00000288681	1.9039593	0.7499203	0.05701730635211389	0.11240501921849415
4426	ENSG00000287555	1.9037398	0.3280429	0.05704553255675125	0.11243922681415092
4427	ENSG00000278769	1.9026419	1.0924203	0.0571906290119666	0.11268435673343873
4428	ENSG00000279235	1.9014311	0.93822056	0.057349049245145965	0.11293101496725104
4429	ADAM9	1.8996949	0.10931961	0.05757244971107195	0.11327474267826682
4430	LINC01393	1.8986213	0.53614414	0.0577159770288863	0.11351585821295254
4431	ENSG00000285593	1.8977902	2.9686477	0.05783135117331036	0.113683915766999
4432	ENSG00000249863	1.897422	0.97014934	0.05787717491917171	0.11375020841931649
4433	ENSG00000267002	1.8969728	1.147783	0.057936641070583925	0.11383214970407744
4434	ENSG00000223528	1.8968554	0.39290515	0.057948364945078545	0.11384877056906582
4435	TMEM39B	1.8966538	0.19968507	0.05797434350653105	0.11388602582013108
4436	HOXD-AS2	1.8960339	0.4753406	0.058056496574185365	0.11401981247659618
4437	ALG10B	1.8959291	0.4640983	0.0580701183297396	0.1140419656580094
4438	ZNF624	1.8956031	0.30229995	0.05811406497931009	0.11410066267638765
4439	NT5C3AP1	1.8950144	1.4624814	0.05819511717542803	0.11422791426674773
4440	STRA6LP	1.8942009	0.21637017	0.0582980599348779	0.11438735264307433
4441	PXK	1.892113	0.119679816	0.05857526657826363	0.1148025247244449
4442	OR14K1	1.8920794	4.1929207	0.058589550411837374	0.11482127755465638
4443	WDR91	1.8918753	0.258646	0.058608328546334056	0.11484883439496905
4444	PPM1F-AS1	1.8917731	0.4002193	0.058623432741797196	0.11486918793143845
4445	PIGC	1.8913558	0.20458823	0.058677195872766666	0.11495603188687256
4446	LINC00997	1.8902615	0.7822943	0.058826762661167806	0.1151980733502312
4447	PGM5-AS1	1.8899672	1.1846267	0.05886675845373223	0.11525322249748128
4448	LSM14A	1.8890269	0.07811353	0.058988016742894486	0.11546277741651496
4449	GJD3-AS1	1.8886923	1.4183449	0.05903871160935881	0.11554807402751206
4450	NPPC	1.8876134	2.1333199	0.05918596936268163	0.11581300823819142
4451	ENSG00000288959	1.8868484	3.7040026	0.05929001557895493	0.1159704685861301
4452	LYSMD2	1.8862826	0.40288478	0.059359881295160434	0.1160833466914996
4453	GTF2B	1.8857813	0.16445768	0.05942553601163441	0.1161685346677599
4454	ENSG00000268677	1.8855778	2.5511706	0.05945961359287353	0.11620838233919632
4455	ZNF737	1.8855596	0.18849926	0.059455107995003455	0.11620838233919632
4456	ZFX	1.8843333	0.10222683	0.059620341145477505	0.11647576415543241
4457	ENSG00000283959	1.8839859	0.52492905	0.059670978706839906	0.1165513124123893
4458	ENSG00000273100	1.8838286	4.4400997	0.05969793708671261	0.11658993945252578
4459	ENSG00000248468	1.8821083	1.2003856	0.05992751560284413	0.11693982027677927
4460	ENSG00000253270	1.8814446	1.2646055	0.06001736560714879	0.1170776185842386
4461	ENSG00000205236	1.8806467	0.18881623	0.06012116922783301	0.11724761094153183
4462	FRY-AS1	1.8796853	1.0713263	0.06025662800701097	0.11748787919144059
4463	HIPK4	1.8788652	0.8057928	0.06036725945686302	0.11766589821607089
4464	GOLGA6L5P	1.8787763	0.47653213	0.060377487929072465	0.11767284190028829
4465	ENSG00000275569	1.8782961	1.5445168	0.06044846191743617	0.11778645960528597
4466	ENSG00000286806	1.8780136	2.4020529	0.06048777477109794	0.11784326523157129
4467	DOCK9-AS1	1.8779941	1.6174439	0.06048971417704192	0.11784326523157129
4468	ENSG00000286535	1.8778884	1.1657844	0.06050226308316462	0.1178582826362635
4469	RNU4-2	1.87641	0.07813583	0.06069875815754124	0.11818904937048953
4470	PPP4C	1.8758397	0.2337262	0.06077918231679143	0.11832199162355024
4471	TSGA13	1.8753479	0.93096733	0.060850511718342375	0.11842771239948195
4472	ENSG00000288826	1.8753446	0.7940896	0.06084784218246816	0.11842724985419585
4473	OR2F1	1.8750314	0.7845886	0.06089235130480258	0.11849966927115073
4474	ZNF227	1.8740534	0.2140556	0.06102486743748696	0.11870537225766886
4475	TAF2	1.8737363	0.09293854	0.06106769139009227	0.11876969668575876
4476	PEDS1	1.8697011	0.17440532	0.061627055258293456	0.11973326698457509
4477	ENSG00000257027	1.869481	0.39570296	0.06165824820758039	0.11978431288996488
4478	SPRED2	1.8690163	0.099379495	0.061723039016782236	0.1198895478750086
4479	ENKD1	1.8686422	0.5257819	0.061776739780678463	0.11997621829868313
4480	APOBEC3F	1.8667616	0.3156874	0.062038221539662125	0.12039983537736267
4481	ENSG00000276302	1.8660254	0.6320091	0.062142533305701006	0.12056641780561862
4482	MAP3K7CL	1.8649579	0.16828883	0.06228910211302847	0.12078341541372382
4483	ENSG00000287707	1.864043	1.0980084	0.062421136659991716	0.12099607981006553
4484	ITGA2B	1.8639458	0.4088202	0.06243089332931535	0.12101017526472689
4485	SEMA7A	1.8632393	0.38517025	0.06252913743881527	0.12113951014991906
4486	TRIM22	1.8631885	0.22758493	0.06253904204816169	0.12114265193561566
4487	ENSG00000231401	1.8631681	0.4899255	0.06254406475718545	0.1211475623700496
4488	FOXJ2	1.8629626	0.24031019	0.06257006714093082	0.1211931083298484
4489	RN7SL484P	1.8625363	2.8304136	0.06263721838207377	0.12130142886262824
4490	SUMO2P17	1.8613039	0.4492048	0.06280558063020927	0.12154775525692212
4491	LINC02316	1.8606081	0.8531707	0.06290575678398781	0.1217126045479216
4492	ENSG00000215022	1.860558	1.5838095	0.06291538437055896	0.12172639603009457
4493	SRPX	1.8583018	0.27608088	0.0632277176039318	0.12224326631238172
4494	FBH1	1.8567549	0.10001923	0.06344777361527028	0.1226029786452738
4495	ENSG00000290397	1.8564748	1.0983381	0.06349237723165187	0.12265840490984235
4496	C8orf76	1.8540115	0.18343708	0.06384058386009953	0.12320316845601675
4497	ENSG00000272691	1.8535738	4.3229203	0.06391158760360283	0.12331932658522095
4498	PRKD1	1.8533853	0.07537642	0.06392717497576192	0.12334094956298153
4499	PTMAP2	1.853193	1.2364974	0.06396145263141632	0.12340219564378244
4500	ENSG00000223754	1.8530154	1.7693269	0.06398876996535068	0.12344511824159757
4501	ENSG00000267220	1.8520273	0.72675866	0.0641276082352532	0.12367869456888236
4502	ENSG00000223831	1.851843	1.0389609	0.06415444762148123	0.12371572843903271
4503	MYADML	1.851759	1.4983081	0.06416960754821893	0.1237302640316426
4504	GLO1	1.8517518	0.20144819	0.06416447172609493	0.12372662572546266
4505	ENSG00000226647	1.8503871	0.3100263	0.06436140798061234	0.12399698721524942
4506	SON	1.8501048	0.059273995	0.06439982935138198	0.12404156507351184
4507	RBM3	1.8498135	0.187568	0.06444368914041916	0.12410150165138138
4508	RNU1-47P	1.8497498	3.619644	0.06446105305876478	0.12412057574596519
4509	GTF3C3	1.8496866	0.13493885	0.06446105048521109	0.12412057574596519
4510	TMDD1	1.8479667	3.0961595	0.06471845786863449	0.12455182822031151
4511	AKAP13-AS1	1.8478223	0.28470504	0.06473183355548391	0.12457264692689016
4512	CDH26	1.8471227	0.35587803	0.06483445274927606	0.12471591799590162
4513	FOXK2	1.845736	0.08479125	0.06503275212842011	0.12504303562008143
4514	STX16	1.8456844	0.09231702	0.06504055366717545	0.12505309864514016
4515	ENSG00000267098	1.8452601	0.38075235	0.06510365638580855	0.12514972007563668
4516	ENSG00000236426	1.8446499	0.6693313	0.06519300399103219	0.1252819110672541
4517	PIGF	1.8441857	0.14571518	0.06525858571646324	0.12536836195590859
4518	CROCCP3-1	1.8422854	0.12699604	0.06553517038005939	0.1257855796613642
4519	LINC01820	1.8403559	3.6135182	0.06582772785709748	0.12628239870730484
4520	ENSG00000224950	1.8401315	0.4693476	0.06585330694250144	0.1263264926134852
4521	VPS26B	1.8396661	0.16735685	0.06592051827621355	0.12644048205975214
4522	L3MBTL2-AS1	1.8389752	0.35867378	0.06602303351550093	0.12660220846345346
4523	DNAAF3	1.838843	0.95370823	0.06604513075970042	0.12663460814772387
4524	PTPRVP	1.8387266	0.69857854	0.06606121564389776	0.12665963326574992
4525	MFSD4A	1.8374246	0.4845409	0.06625312581195057	0.12695343986741045
4526	LINC01163	1.8372921	0.4665188	0.06627232575771799	0.1269707878944038
4527	CYBC1	1.8371948	0.20727155	0.06628476761772056	0.12698908743254084
4528	ENSG00000259052	1.8361393	0.7021781	0.06644341039345748	0.12722794901465054
4529	SOX12	1.8361071	0.3224426	0.06644640012494005	0.12722867114710534
4530	BTBD17	1.8332287	1.9056008	0.06687925148557722	0.1279719366933061
4531	ENSG00000256803	1.8329207	1.4118971	0.06692323472017614	0.1280460350622009
4532	ZIM3	1.8324077	1.7474166	0.06700160107442621	0.12818086698575556
4533	MYOC	1.8312393	1.1090915	0.06717221243428281	0.12846184421633305
4534	ENSG00000234859	1.8311824	1.4013652	0.06718174472231862	0.12847502864667082
4535	ENSG00000224541	1.8298494	0.58699626	0.06737847359406846	0.1288057198352809
4536	HCLS1	1.8294964	0.26774004	0.06742866990045066	0.1288763831709308
4537	ENSG00000289439	1.827906	0.9627918	0.06767150589723332	0.12926213969155742
4538	SFTPB	1.8274643	1.5796305	0.06774101371826625	0.1293667406294953
4539	ENSG00000287494	1.8273791	0.87767965	0.06774852302778962	0.12937600778037328
4540	CFAP298	1.8264018	0.21003015	0.06789443060227995	0.12962414166581052
4541	ENSG00000286129	1.8255804	0.17895536	0.06801770038209011	0.1298187722205379
4542	ENSG00000197320	1.8250381	2.1102521	0.06810491614213396	0.12995976513674137
4543	OR2AJ1	1.8248951	1.3539816	0.06812505926406671	0.12998190699994835
4544	ENSG00000289483	1.8248869	2.6247776	0.06813040388927243	0.12998293471497702
4545	PPP1R3B-DT	1.8237725	0.21624853	0.06829124263946079	0.13024896933601463
4546	BTG1	1.823551	0.17047997	0.06832234223947735	0.130300223700803
4547	ENSG00000251076	1.8226348	0.5959995	0.06846316178684705	0.13052574297051553
4548	ENSG00000286186	1.8224877	1.1928749	0.06848880585604475	0.1305644105530502
4549	IMPDH1P10	1.8219553	0.9992381	0.0685693259228626	0.13070767737078964
4550	ENSG00000257128	1.821349	4.375209	0.06866683721746536	0.1308474580848383
4551	ENSG00000253427	1.8204117	1.1424804	0.06880444249390545	0.13106864107996433
4552	ENSG00000289478	1.8202642	3.6321645	0.06883163086936622	0.13109992021575392
4553	KLK10	1.8200411	1.8589661	0.06886417839781442	0.13115678202576428
4554	ENSG00000226668	1.8199013	2.100977	0.06888380434582343	0.13118903027113452
4555	ENSG00000256538	1.8193839	0.6895278	0.06895945382349661	0.13131256284885579
4556	ENSG00000242880	1.8193363	0.24359402	0.06896479703975011	0.13131760259009778
4557	LINC00313	1.8186303	1.9060246	0.0690775106931437	0.1315116547063885
4558	ERICH6	1.8179898	0.57411677	0.06917152027435508	0.1316753996525895
4559	ENSG00000225750	1.8173672	0.71244264	0.06926837962479271	0.13183895688924235
4560	ETV3L	1.8172299	1.0313926	0.06929017024359804	0.1318752769188548
4561	DUXAP8	1.8165058	1.6707088	0.06940411480144715	0.1320302192507861
4562	SOS1	1.815709	0.05833201	0.06951807284102747	0.13222118072224479
4563	ENSG00000286964	1.8153368	0.64396864	0.06957926545777557	0.13231689586311915
4564	PRELID3BP5	1.815062	4.4056067	0.06962711293540846	0.1323820382512209
4565	IL6STP1	1.8144835	1.3413367	0.06971219774670757	0.1325127680966925
4566	ENSG00000175604	1.8133779	1.6328586	0.0698835429875371	0.1327710977062688
4567	GLTP	1.8130393	0.18818618	0.06993037391990323	0.1328445230798302
4568	C1GALT1C1	1.8124462	0.7476774	0.07002603080253325	0.13297647228607742
4569	LINC02089	1.8121612	1.168174	0.07007107394852716	0.13304182051851468
4570	DEXI	1.8112613	0.344204	0.07020628127134068	0.13327416382575685
4571	TRAPPC2B	1.8108636	0.84397227	0.07027026314142136	0.13337573662006227
4572	ENSG00000287383	1.809383	0.49211034	0.07049843716713204	0.13374105544078677
4573	ENSG00000287777	1.8091003	1.6808805	0.07054607892494709	0.13381579680937458
4574	ENSG00000285557	1.8088396	0.37848467	0.07058050217090645	0.13387587811477766
4575	ELOA	1.8087623	0.17327036	0.07059299545214384	0.1338891452145389
4576	NME8	1.8085744	0.59875596	0.07062328444539287	0.13393615958882085
4577	ENSG00000248583	1.8073201	2.7174203	0.07082486554890688	0.1342713941877474
4578	GAPDHP59	1.8067685	4.51387	0.07091197367661177	0.13441560445695536
4579	NOM1	1.8063226	0.14729194	0.07097284005939426	0.13451669025548743
4580	PAEPP1	1.8058615	3.525272	0.07105354612157759	0.13459788313958287
4581	HFM1	1.805723	0.14857648	0.07106597144427428	0.1346131968335318
4582	HBA1	1.8043743	1.0828922	0.07128071462673063	0.13494123156944987
4583	ENSG00000267645	1.8041677	0.18489408	0.0713098123303634	0.13498644617797725
4584	ENSG00000289044	1.8035352	1.4301473	0.07141441809026475	0.13516807229817376
4585	ITGA6-AS1	1.8031524	1.1438041	0.0714725897302551	0.1352518914542614
4586	PITRM1	1.8027543	0.13314942	0.07153129304826264	0.13535245993411152
4587	OVCH1	1.8026369	0.39265895	0.07155213209037858	0.13538137106757545
4588	CSTB	1.8022422	0.39301354	0.07161369086598929	0.13548205267052355
4589	ENSG00000228157	1.8010949	1.6686697	0.071796141046352	0.135779746667
4590	HNRNPDL	1.801076	0.07891204	0.07179581834209016	0.135779746667
4591	RPP40	1.7989718	0.65021884	0.07213088751541899	0.1363122340884735
4592	NRAD1	1.79729	3.7410455	0.07240366015444497	0.13676933445310943
4593	CLEC20A	1.7966956	0.93679094	0.0724921007846107	0.13690984386305882
4594	ENSG00000285846	1.7955236	2.984903	0.07268345976942457	0.1372127121976833
4595	GXYLT1	1.7951275	0.15269151	0.07273819903059496	0.13728411814556676
4596	ENSG00000269481	1.7950135	0.77224237	0.07276005497031238	0.13731472473043993
4597	ENSG00000286098	1.7943299	0.16416493	0.07286594508858334	0.13749857766977297
4598	ZNF66	1.7933793	0.18019824	0.07301770573486613	0.13774265414422202
4599	ENSG00000277863	1.7923923	3.579617	0.07318364152060748	0.13799647544221105
4600	ENSG00000291025	1.7912161	0.7212481	0.07336566278244486	0.13828615289439153
4601	ENSG00000231616	1.7903191	0.7193055	0.07351212777924597	0.13850325370811778
4602	ENSG00000259994	1.7894785	1.1958128	0.0736483036477784	0.13872761733800767
4603	LINC02503	1.7890692	0.7884296	0.0737135984487347	0.1388344994297835
4604	LINC00662	1.787274	0.11999448	0.07399838310232867	0.13928468074819117
4605	EEF1DP2	1.7869595	0.8781779	0.07405224733811694	0.13935913517299603
4606	ITPRIP-AS1	1.7863325	1.0962967	0.07415473856520377	0.13950883025019908
4607	HLX-AS1	1.7860649	0.38613823	0.07419491899957424	0.13956830058101308
4608	OPN5	1.7855376	0.92200065	0.07428408899577833	0.1397144510241161
4609	MOB4	1.7836128	0.15869834	0.07459201893800843	0.14021238036990522
4610	LINC02679	1.7827905	1.2883108	0.0747314052716746	0.14044186215104426
4611	ST3GAL4	1.7819631	0.14002076	0.07486059434031159	0.14062495074774317
4612	CDK11B	1.7809744	0.11693865	0.07502217928335533	0.14089587685078434
4613	ZFAT-AS1	1.779091	1.8733983	0.07533622532138706	0.14140932395547745
4614	MAP2K4P1	1.7790235	0.74164695	0.07534408272015944	0.14141584841643717
4615	ZBED5-AS1	1.7790072	0.35014912	0.07534550911768202	0.14141584841643717
4616	LINC01513	1.7789283	1.7362615	0.07536313418585441	0.14144347741868957
4617	ENSG00000280191	1.7783619	2.4746559	0.0754575416491381	0.1415933786694562
4618	ENSG00000234540	1.778229	1.6072172	0.07547782184158291	0.14162051969027528
4619	ENSG00000284987	1.7782209	0.5888188	0.07547520837747494	0.14162051969027528
4620	ZNF431	1.777439	0.11094293	0.07560168479885074	0.14182014045972394
4621	FGD5P1	1.7773713	1.0282453	0.07561776096298924	0.1418448335339798
4622	ENSG00000258521	1.7756597	2.4129782	0.07590201878471553	0.14227392266274355
4623	ENSG00000279021	1.7746446	1.3553827	0.07606841699102085	0.1425364489064117
4624	ENSG00000260257	1.7745804	0.7837095	0.07607777653268791	0.14254850179256776
4625	ENSG00000286127	1.7744827	1.0157254	0.07609147394019168	0.14256868138738232
4626	WWC3-AS1	1.7734913	0.7321553	0.07625510008208791	0.14284845743422236
4627	SELENOH	1.7733638	0.27001244	0.07627443219423191	0.14286201149979635
4628	STOML1	1.7732806	0.5409095	0.07629151472181754	0.1428885113619888
4629	ENSG00000287939	1.772936	0.8682097	0.07634754492161842	0.14298245366276868
4630	BRPF1	1.772892	0.2410522	0.07635354173164939	0.14298818548099762
4631	CRNDE	1.7723967	0.48417252	0.07643673831781096	0.1431164705525302
4632	SRSF6	1.7707353	0.093450986	0.07671017836628821	0.14355669303210758
4633	ANKRD20A17P	1.7692451	3.6746407	0.07696804895637849	0.14398947593552763
4634	HMGB1P1	1.769237	0.78430474	0.07696470312532597	0.14398874809055412
4635	ENSG00000279650	1.7687335	3.2587492	0.07705290897142085	0.14410394258958686
4636	ANGPTL2	1.768371	0.24335006	0.07710596770810302	0.1441865607652715
4637	MYCN	1.7674205	0.6139073	0.07726662657763161	0.1444648000106544
4638	ENSG00000267648	1.7666935	1.3539501	0.07739090225244713	0.1446471755091027
4639	ENSG00000233351	1.7659799	1.1248976	0.07751010201350618	0.14485884590911172
4640	ENSG00000249831	1.7654601	2.33328	0.0775999796475244	0.14499303352745066
4641	ENSG00000285280	1.7654498	0.14972608	0.07759403847379755	0.14499303352745066
4642	ENSG00000267510	1.7654378	1.6893568	0.07760274397017278	0.14499303352745066
4643	ENSG00000269755	1.7649341	0.33156282	0.07768207226880273	0.14511341268733574
4644	RCBTB1	1.7640728	0.1647435	0.07782625543774946	0.14534372554485056
4645	ENSG00000254260	1.762223	2.0188837	0.07814301140056262	0.1458260089322448
4646	ENSG00000233569	1.7601907	1.0625613	0.07848495796903673	0.14635498691082333
4647	KIF26A-DT	1.7592806	2.6492178	0.07864499175857612	0.14660849858971556
4648	C6orf89	1.7586174	0.13843386	0.07874879775318555	0.14678300174439607
4649	ENSG00000285854	1.7570304	0.44951943	0.0790209131713916	0.1472247467143786
4650	ADRA1D	1.7569413	0.7482824	0.07903834822209352	0.14724596334045562
4651	SPRYD3	1.7555655	0.35464212	0.07927143141791618	0.14765194749243382
4652	ENSG00000225889	1.754678	0.32712042	0.07942222296319491	0.14787060001000404
4653	ZNF519	1.7535386	0.14878829	0.0796159104468745	0.14821987946104037
4654	TEKT1	1.7530056	0.6421891	0.07971038226851818	0.1483560556358608
4655	ENSG00000232140	1.7527858	2.4789035	0.07975330601796009	0.1484189275627721
4656	ENSG00000287619	1.7527151	0.6058248	0.07975877224524629	0.14842342813248513
4657	ENSG00000279430	1.7524838	1.5962319	0.07980065371050529	0.1484900169804053
4658	CXCL11	1.7524414	1.5844876	0.07981062956524648	0.148502905340378
4659	PLA2G4E-AS1	1.752397	0.7471801	0.07981518811376125	0.1485057131686832
4660	GRM3-AS1	1.752342	0.52417874	0.07982343668417477	0.14851538624764815
4661	INKA1	1.7512531	1.409515	0.0800147227078971	0.1488257371920034
4662	MYO16-AS1	1.7511468	0.98160243	0.08003270004049223	0.14884786230415104
4663	ENSG00000272410	1.7504568	0.3362009	0.08014809441069527	0.14903970908859165
4664	TMEM14EP	1.7498046	1.0943375	0.08026298481865278	0.1491906879918605
4665	ENSG00000273456	1.7497454	0.66047615	0.0802708135239208	0.14919385050142725
4666	ENSG00000289336	1.7489405	3.8341405	0.08041724207689789	0.14943748968407133
4667	RPL10P7	1.7484983	2.720966	0.08049230955076424	0.14954274723421015
4668	ENSG00000237614	1.7481551	2.4344232	0.08055205012149672	0.14964231848694007
4669	ENSG00000257921	1.7471642	0.65258604	0.08071880849565505	0.14991779313964185
4670	ENSG00000286393	1.7469652	2.5415921	0.0807580754550758	0.14996784466562238
4671	LINC01791	1.7467424	0.6284281	0.08079093031096346	0.1500174149425493
4672	YWHAQP7	1.745321	2.2605605	0.0810434165530525	0.150434621661923
4673	ENSG00000290460	1.7451165	0.9763446	0.08107453031958987	0.15048090397161976
4674	FLYWCH2	1.7435614	0.35472187	0.08134398462646927	0.15092926020497602
4675	SCN1A-AS1	1.7434292	0.21823497	0.08136642523722559	0.15095939409488007
4676	ENSG00000232411	1.7426882	1.5075601	0.08150027272846827	0.15117892360229107
4677	POGZ	1.7425536	0.06886152	0.08151809666103009	0.15120622652543778
4678	NKAPL	1.7419086	1.4986447	0.08163868863418643	0.1513895456801954
4679	LYRM4	1.7414045	0.099596635	0.08171903346388773	0.15150968901334064
4680	ENSG00000285883	1.7409761	1.9257638	0.08180168535366046	0.1516513808951027
4681	ENSG00000264739	1.740708	2.6833732	0.08184906416771766	0.15172188827374347
4682	ENSG00000251654	1.7394626	0.79716164	0.08206571801650736	0.15206561150518913
4683	RN7SL610P	1.7392956	2.8355806	0.08209844663917275	0.15211841982584817
4684	ENSG00000286195	1.7388363	0.39104217	0.08217167279239827	0.1522213984192107
4685	ZBTB37	1.7388343	0.17540541	0.08217093280093497	0.1522213984192107
4686	LY86-AS1	1.7384619	0.32187453	0.08223650448288916	0.15233570296731472
4687	ENSG00000261071	1.7382804	1.7802786	0.08227515862377667	0.15240150911603942
4688	ENSG00000289937	1.7377816	1.3111732	0.08236214852994009	0.15254523672121942
4689	TMEM38A	1.7374767	0.29531795	0.08241124864196721	0.15261876279154699
4690	CFHR3	1.7370574	1.237074	0.08248790083653015	0.1527432904269115
4691	ENSG00000277728	1.736881	1.8392361	0.08252204339060229	0.15279235625931478
4692	LIFR-AS1	1.7367179	0.29474276	0.08254388617440377	0.152819900970887
4693	ENSG00000290399	1.7362744	0.6008293	0.08262499412928422	0.1529215553400685
4694	ENSG00000286020	1.7356244	0.6257845	0.08274118158321837	0.15312495480503033
4695	FNDC4	1.7334496	0.8582845	0.08312754862584587	0.15373482314223919
4696	LINC01423	1.7330282	1.4878436	0.08320246779197427	0.15386169121795257
4697	ENSG00000290066	1.732591	2.5409856	0.08328257225378354	0.15398643418690677
4698	ENSG00000254420	1.7320257	0.21440388	0.08337588201743001	0.15412384992730058
4699	GIHCG	1.7310238	0.7440128	0.08355904677042808	0.15438625259423708
4700	GPATCH11	1.7309036	0.30911636	0.08357726396737655	0.1544081945704808
4701	ENSG00000258177	1.7299917	1.9983821	0.08374539331319263	0.1546836018799869
4702	ENSG00000230863	1.7299867	0.55304945	0.0837427299091824	0.1546836018799869
4703	ENSG00000235419	1.7297144	0.40722573	0.08378892651421063	0.15471736823153304
4704	MYOZ3-AS1	1.7296692	2.5348935	0.08380495828030736	0.15473136782093416
4705	GSTT2	1.7292423	0.9019567	0.0838782520963788	0.1548174317991758
4706	ENSG00000289856	1.729213	3.3774354	0.08388756409840024	0.15482875105036556
4707	DNAJB14	1.7286258	0.08551731	0.08398281055505852	0.15498104924060177
4708	ENSG00000275846	1.7285997	1.057389	0.08399301362638581	0.1549881314682178
4709	TBC1D25	1.7273568	0.2154452	0.08421150066674532	0.1553089058689325
4710	SMG1P5	1.7273113	0.14730357	0.0842194535281861	0.15531244838792446
4711	ENSG00000287410	1.7268318	0.6334684	0.08430778339481272	0.15546292687192206
4712	C1GALT1P2	1.7264796	3.3542144	0.08437751494174583	0.15555616970028918
4713	CPXM1	1.7250465	0.24959245	0.08462606156441423	0.15589045037312166
4714	CCDC28A-AS1	1.7247883	0.3089375	0.08467470335581948	0.15595053503166123
4715	WIPI2	1.7240639	0.13002162	0.08480377456199466	0.15613513094971704
4716	ST8SIA5-DT	1.7240455	0.63780147	0.08481007194197851	0.15614082202678423
4717	PLEKHO1	1.7239183	0.15725717	0.08482868179910968	0.15616327623532467
4718	FSIP1	1.7230601	0.18663396	0.08498575023570742	0.15639579545295212
4719	FOXO3B	1.722643	0.43774262	0.08506393389066128	0.15648987392268607
4720	VEZTP1	1.7220212	1.9512534	0.08518106240369043	0.15666404675546666
4721	FDXACB1	1.7200773	1.0971432	0.08553107858768219	0.15720080257634916
4722	ENSG00000243116	1.7187684	2.0545008	0.08577072148716441	0.15751046817188072
4723	ENSG00000276170	1.7185166	1.8584162	0.0858175467186043	0.15757270047405578
4724	PROKR1	1.7167642	1.0336293	0.08613281757683958	0.15805026377621365
4725	FAM230I	1.7164472	0.982721	0.08619172150316148	0.15812260138485432
4726	GSTA12P	1.7142165	0.94791335	0.08660205893874527	0.1587677245115016
4727	ENSG00000234026	1.7141706	0.50765353	0.08660691529292971	0.15877065053964357
4728	ITIH6	1.7138813	0.67284185	0.08666154095400264	0.15882893836807122
4729	SACS	1.7138648	0.14219399	0.08666032009526867	0.15882893836807122
4730	RARG	1.7136266	0.21491176	0.08670444127324292	0.1588896244872576
4731	ENSG00000238015	1.7132063	1.3662722	0.08678689871367054	0.15902277885232824
4732	ENSG00000260122	1.712531	2.1538246	0.08691386136914589	0.15920328089045757
4733	ENSG00000220739	1.7114098	1.671523	0.08711971228548458	0.1594705964846838
4734	FCN2	1.7108831	2.0801141	0.08721814177696388	0.1596147714488759
4735	ATXN1L	1.7105486	0.15199308	0.08727207213603405	0.15968676662957443
4736	ENSG00000291259	1.7105408	0.29822987	0.08727466115690877	0.15968676662957443
4737	SIK1	1.710535	0.7014645	0.08727860598269158	0.15968676662957443
4738	FAM78B-AS1	1.7105161	1.1903247	0.08728371502209561	0.15968676662957443
4739	TRAPPC3L	1.7103133	0.8164074	0.0873202650925708	0.15971163453438547
4740	SFTPD	1.7096992	0.62073153	0.0874317984396728	0.1598495915458472
4741	PON1	1.7093848	0.7715895	0.0874907690824815	0.15990937820067122
4742	BTF3	1.7085431	0.23110096	0.08764463155891841	0.16011848243007984
4743	C20orf203	1.7081537	0.35345104	0.08771634780638705	0.16023146800237958
4744	IQUB	1.7070733	0.38808033	0.08791779186231653	0.1605271878861344
4745	ENSG00000230387	1.7070266	1.4981935	0.08793019652224256	0.1605438178704322
4746	LINC00674	1.7068498	0.28465793	0.08795825159328825	0.1605829997784341
4747	DMRT3	1.7062792	1.6984531	0.08807098392884656	0.1607345791465341
4748	ENSG00000290429	1.705139	0.75283056	0.08828073138783808	0.1610264471039866
4749	LAMC1-AS1	1.7050775	0.8557295	0.08829071562326894	0.1610264471039866
4750	FAM53B-AS1	1.7047246	0.7532971	0.0883568778519719	0.16111747313844557
4751	NEK10	1.7040288	0.1863844	0.08848387419688342	0.16129469233164248
4752	EID1	1.7036412	0.38216725	0.08855777889201867	0.16137504552026363
4753	ENSG00000287409	1.7032884	0.67076844	0.08862580799857135	0.1614355777653838
4754	HYAL3	1.7032822	0.658764	0.08862746255611188	0.1614355777653838
4755	RASAL3	1.7032589	0.30503207	0.08862627846911994	0.1614355777653838
4756	ENSG00000280067	1.7025692	1.0275573	0.08876177367293311	0.16163790495566885
4757	PSG3	1.7021449	1.3430728	0.08884165415686782	0.16175312648637788
4758	TMX4-AS1	1.7018878	1.2870309	0.08888995932265961	0.16182292482597674
4759	ENSG00000230381	1.7013495	1.5871217	0.08899225045462152	0.16193649998651666
4760	FLT1P1	1.7011448	2.9870179	0.08903255577783364	0.1619729199781483
4761	MED28	1.7011356	0.14254364	0.08902655455251166	0.1619729199781483
4762	ENSG00000288952	1.701059	0.5117219	0.08904097258883464	0.1619729199781483
4763	TNFAIP8L3	1.7003067	0.29362857	0.08918086356349002	0.16219818454565596
4764	CREBBP	1.6986502	0.053853385	0.08949251261479034	0.1626313885440494
4765	LDOC1	1.6984838	0.4604566	0.08952695212047206	0.16268335245570523
4766	ENSG00000285772	1.6975925	1.062007	0.08969741642553682	0.1628970645195149
4767	MSNP1	1.6973691	2.2825565	0.089742554253301	0.16295473011772446
4768	ENSG00000270240	1.6972029	0.7449898	0.08977065616875875	0.16299360255420056
4769	ARL10	1.6967992	0.17823464	0.08984237113981475	0.16308279987435176
4770	ENTPD4	1.6957085	0.10187927	0.09004872841515618	0.1634071015189028
4771	ENSG00000260430	1.6952434	0.569139	0.09013935081424214	0.16351671096859616
4772	NDRG3	1.6947793	0.13983735	0.09022556756674818	0.1635877988519864
4773	TMEM221	1.6946169	0.6538256	0.09025880738456701	0.16363895218200133
4774	BMP1	1.6942204	0.11358766	0.09033127889280948	0.16373069637555498
4775	PIK3R4	1.6938663	0.12550077	0.09039926657638403	0.1638295368142886
4776	CCDC65	1.6937904	0.29410416	0.09041379889400775	0.1638375819952515
4777	ENSG00000269934	1.6936275	0.40802714	0.09044529675541106	0.16387026792897566
4778	ENSG00000260619	1.6922631	2.566044	0.09071214353040755	0.1642681825689345
4779	TVP23C-CDRT4	1.6921577	0.12466764	0.09072402376605927	0.1642774785959528
4780	LINC01985	1.6916393	1.2555494	0.09082843463726047	0.16441151953184813
4781	THUMPD1	1.6902837	0.17311586	0.09108220810169747	0.16476676709273638
4782	BRWD3	1.690126	0.08231224	0.09111174625446297	0.16479571457063727
4783	ILRUN-AS1	1.6901176	2.0843291	0.0911221200822846	0.16480223589716614
4784	CHN2-AS1	1.6897006	0.45930436	0.09119419900758921	0.16488130132967202
4785	SUMO3	1.6895398	0.33106798	0.09122571412884789	0.16492834224259856
4786	ENSG00000257878	1.6888076	0.6248772	0.09136755099539022	0.16513572588975328
4787	NTN5	1.6885295	0.50027907	0.09142025155957968	0.1652187118848219
4788	QKILA	1.6883085	1.2526193	0.0914669695452275	0.16526117917983532
4789	POLR2KP2	1.6877939	5.3810115	0.09156905159310404	0.16542010143862376
4790	ENSG00000259177	1.6877404	0.8832612	0.09157339274808345	0.1654218072574437
4791	ENSG00000264339	1.6873411	1.1950703	0.09165109451019997	0.16551919156156936
4792	ENSG00000267737	1.6871166	0.4591964	0.09169245980256303	0.16558161484277875
4793	ENSG00000268650	1.6869587	0.60566586	0.09172203176594071	0.16561659261912426
4794	ENSG00000285836	1.686	0.8854447	0.091908368468166	0.16585465529025226
4795	ZBTB49	1.68554	0.24876063	0.09199378765365519	0.1659903468508541
4796	ENSG00000256072	1.685513	1.5561988	0.09200434151811242	0.16600323909777837
4797	IQCG	1.6843547	0.18406366	0.0922218607959154	0.16631224959102173
4798	ZFAT	1.683989	0.115781054	0.09229160567053282	0.16641672947545477
4799	RPL17P17	1.6837993	3.1767797	0.09233697251120844	0.16648004025734278
4800	ARFIP1	1.6828777	0.07450742	0.09250688242353257	0.16672330259855533
4801	NAIPP4	1.6828743	0.3175901	0.09250955602931461	0.16672330259855533
4802	CWF19L1	1.6824437	0.1426562	0.09259131619232261	0.16683360772315559
4803	ENSG00000254499	1.681339	2.5521424	0.09281388506779467	0.16716660163590003
4804	ENSG00000285909	1.680887	0.37776065	0.0928945733756115	0.16724388828590814
4805	AKIP1	1.6805888	0.38932008	0.09295407853734021	0.16731390562230247
4806	SNX9-AS1	1.6803273	0.72395873	0.09300500332571297	0.16738700761163317
4807	RPS20	1.6792495	0.21752171	0.09321235145576055	0.16765485101357813
4808	GLRX3	1.6791546	0.10222937	0.09323044791579375	0.16767063839340657
4809	RN7SL835P	1.678466	3.684337	0.09337395822340311	0.16786492238494108
4810	TGM5	1.6780164	0.88470644	0.09345794312198885	0.1679787006036249
4811	LINC02593	1.677727	0.57427686	0.09351276997000345	0.16806483879536566
4812	ENSG00000256984	1.6775162	1.0116851	0.09355361061833133	0.16812582957751493
4813	ENSG00000232334	1.6769464	3.1881268	0.09367043422350048	0.16828100249645975
4814	ENSG00000234953	1.6765972	0.4981127	0.09373189910677321	0.16836546135154148
4815	MTCYBP18	1.6763283	0.73888516	0.09378659260989818	0.16844506479740437
4816	PITPNM2-AS1	1.6758591	1.7628608	0.09388159226865576	0.16855973824057066
4817	LRRD1	1.675204	0.41155437	0.09400491535299953	0.16872735293655228
4818	GPN1	1.6751951	0.25882617	0.09400613043399188	0.16872735293655228
4819	PGF	1.6748835	0.40506616	0.09406832096030879	0.16882030934678893
4820	KIAA0087	1.6747983	1.7600188	0.094089460261095	0.16885202446177788
4821	LINC01919	1.6747401	0.77472293	0.09409826376948914	0.16886160036284711
4822	VSIG8	1.6743773	0.8566809	0.09416937360486748	0.16895807902911358
4823	NCOA5LP	1.6743695	1.3775489	0.09417308768347014	0.16895851689237112
4824	ENSG00000287811	1.6741159	0.32418558	0.09421631102943541	0.1690111583052067
4825	RNF168	1.6740172	0.12361944	0.09423601810702867	0.16903976264451437
4826	ENSG00000248734	1.67323	0.52384096	0.09439358830520002	0.16927928423077263
4827	ENSG00000258400	1.673199	1.6200494	0.09440383627073402	0.16929142799794542
4828	ZNF562	1.6730587	0.1265483	0.09442412951461314	0.16932158408891373
4829	ENSG00000272909	1.6730506	0.9599226	0.0944300585729232	0.16932258773596873
4830	GSG1L2	1.6729904	0.7633883	0.09444230364217965	0.16933107525309835
4831	LCA5L	1.6722028	0.4113758	0.09459456181768222	0.16954387130163778
4832	PLIN1	1.671678	0.6370338	0.09470066582946977	0.16965504265767276
4833	TYK2	1.6714513	0.109578885	0.09474078534512038	0.16971442945509188
4834	SRP9	1.6709749	0.15284954	0.09483606215714524	0.1698599043730107
4835	SLC25A31	1.6709677	0.51548845	0.09483943488238042	0.1698599043730107
4836	SORBS2-AS1	1.6699213	0.90554017	0.09504658246725721	0.1701120391411111
4837	CHURC1-FNTB	1.6686653	0.16938074	0.09529254969330392	0.17045829359993073
4838	ENSG00000289571	1.6678246	1.2497654	0.09546431949820956	0.1706464571054513
4839	UBXN1	1.6668118	0.2552997	0.09566190003940676	0.17092435179302992
4840	APCDD1L-DT	1.666588	0.28919476	0.09570579837857858	0.17098265024924772
4841	NCOA5	1.6665552	0.1271484	0.09571208357210755	0.17098265024924772
4842	DSG1-AS1	1.6655748	0.5374277	0.09590938390408973	0.1712346083502479
4843	SVBP	1.6646216	0.36821383	0.09609711065114616	0.17148175501976973
4844	ENSG00000232043	1.6634759	1.0289248	0.09633167203058968	0.17180588773285685
4845	ZNF175	1.6631613	0.22463284	0.09639007304814537	0.17187138514019695
4846	ECT2L	1.6631234	0.32457173	0.0963968957774302	0.17187185701201976
4847	ENSG00000280079	1.6628981	0.85298145	0.09644553868225213	0.17192711189502577
4848	ENSG00000264116	1.6625177	1.018943	0.09652144291773476	0.172043527953144
4849	ENSG00000235480	1.6613731	2.183351	0.09675542080864381	0.1723848638107539
4850	FXN	1.6613147	0.1969067	0.0967603332312632	0.17238730912768183
4851	DNAI2	1.6603482	0.5688317	0.09695598488532241	0.17267270889209443
4852	CRYGS	1.6602268	0.25705668	0.09697775889551241	0.17270070676552168
4853	MTCO1P28	1.6594193	3.0149693	0.09714916803458065	0.1729155769352342
4854	KLC1-AS1	1.6585416	0.60735303	0.09731944042238673	0.17317433806005
4855	ENSG00000267273	1.6584388	1.5755346	0.09734489864173612	0.17320065305280474
4856	BMS1P3	1.6577479	1.4695145	0.09748428108008277	0.17341117973639242
4857	ENSG00000256311	1.6577342	0.76165813	0.09748458779546346	0.17341117973639242
4858	DPY19L1P2	1.6572007	0.2762209	0.09758916396567532	0.17356772385392802
4859	ENSG00000227482	1.6565456	0.8368286	0.0977251963803697	0.17374411622600547
4860	ENSG00000268112	1.6555439	0.80098087	0.09792574990063188	0.1740179597380299
4861	PDK4-AS1	1.6552764	0.3606629	0.0979795751003382	0.17408819863675823
4862	CUL1	1.6547095	0.07596039	0.09809220387036759	0.17426288282792796
4863	ENSG00000286078	1.6530658	0.9535743	0.09843069040032422	0.17474519571512037
4864	HMGB1P44	1.6529301	2.0469542	0.09846191769019692	0.17477941487487095
4865	LRRC4	1.651903	0.6997559	0.09866746936899523	0.1750422012142561
4866	TSSC4	1.6512042	0.47958115	0.09880647895656884	0.1752182392207938
4867	GRXCR2	1.6511965	0.5598986	0.09880987485074211	0.1752182392207938
4868	ENSG00000226349	1.6510227	0.4816531	0.09884509004320276	0.17525515892098914
4869	PSMB7	1.6509854	0.1161186	0.09885061223067015	0.17525856898857448
4870	TBL1YP1	1.6495259	2.0458844	0.09915711565421986	0.17567785729102706
4871	ENSG00000253851	1.6487752	1.8870273	0.09930917109660918	0.17587947827263606
4872	ZNF773	1.6482811	0.33850527	0.09940529241345027	0.17599210826547665
4873	ASB11	1.6474353	0.8999607	0.09958209665854337	0.17622824853106128
4874	CFAP157	1.6471894	1.0541399	0.09963232858663701	0.17630432912471108
4875	FRA10AC1	1.6462286	0.10375968	0.09982556881811791	0.17660777266238126
4876	ENSG00000273471	1.6456141	0.57952	0.09995521146286519	0.17678575171855193
4877	LINC01361	1.6452411	1.0625165	0.1000337827675834	0.1768992813277358
4878	TUBAP7	1.645219	2.8581347	0.1000412559000892	0.1768992813277358
4879	ZBTB17	1.6451776	0.17150606	0.10004308741091424	0.1768992813277358
4880	ENSG00000288903	1.6451209	0.6513991	0.10005706201758487	0.17691448718801642
4881	UFD1	1.6441753	0.14038265	0.10024947876378874	0.1772036977955586
4882	ENSG00000265316	1.6439484	0.73804075	0.10029972020422089	0.17726554383895948
4883	FAM21EP-1	1.6410437	0.62382114	0.10090113389590934	0.17814819151849007
4884	C12orf43	1.6408206	0.28939503	0.10094576519422951	0.17820181716931047
4885	ENSG00000264513	1.6403576	0.646368	0.10104335872079835	0.17832171787292303
4886	LINC01227	1.6400632	0.93638325	0.10110662678930615	0.17838812040816024
4887	POLR2K	1.6395688	0.562043	0.1012061698997787	0.17855120895885082
4888	ITGA2-AS1	1.6395681	0.3523001	0.10120639494211588	0.17855120895885082
4889	LINC01248	1.6395413	0.48623973	0.10121203468745095	0.17855469008873665
4890	ZNF548	1.6394844	0.19570608	0.10122225390054057	0.178564053289836
4891	ENSG00000277304	1.639257	0.9908499	0.10127178164108855	0.17862773814182803
4892	CHRM3-AS2	1.638888	0.26729426	0.10134556599134464	0.17872551505202078
4893	ENSG00000285885	1.6388345	1.5865567	0.10136461713715816	0.1787461661842891
4894	ENSG00000227512	1.6387341	1.677704	0.10138352230696797	0.1787730299925671
4895	ENSG00000249870	1.638291	0.2546811	0.10147091595468775	0.17890122244529108
4896	RN7SKP74	1.6378753	1.6900531	0.10156447531099655	0.17901584832551037
4897	LTA	1.6377312	1.7744772	0.10159376016603398	0.17905298152674615
4898	LINC01128	1.6373101	0.17393	0.10167527647272542	0.1791836794292615
4899	ZNF585A	1.6368067	0.19837046	0.1017810111202127	0.17933107853149963
4900	KARS1P3	1.6365376	2.1254938	0.10184439205751655	0.17942327633372915
4901	SMU1	1.6358993	0.12721807	0.1019700775574833	0.17960571603350411
4902	ENSG00000268069	1.6340742	1.1967287	0.10235817224125246	0.18015401103731882
4903	ENSG00000265359	1.6334909	1.0845586	0.10248075647703041	0.18032258559468228
4904	EFCAB9	1.6332818	1.196193	0.10252456361240757	0.18037359822243582
4905	ENSG00000257948	1.631968	1.4455516	0.10280131738089675	0.18077079740054863
4906	PDCL	1.6319402	0.27413645	0.10280230118712871	0.18077079740054863
4907	C14orf178	1.631838	0.67204833	0.10282734063911023	0.18080177045217324
4908	HIVEP2-DT	1.6310463	0.4299162	0.102991911161043	0.18101270715029855
4909	BCL3	1.6308739	0.119575374	0.10302537025029852	0.18106497818214431
4910	ZNF729	1.6306703	0.7490805	0.10307203095370353	0.18113390940000196
4911	USP14	1.630135	0.1081676	0.10318263762885202	0.18128249106175898
4912	RANBP20P	1.6301211	2.197759	0.10319374574222212	0.181291582418602
4913	METTL21A	1.6292237	0.17570446	0.10337546424661383	0.1815346847922256
4914	ENSG00000231519	1.6286321	1.2413557	0.10350567862631392	0.1817000208749904
4915	LINC02206	1.6285993	0.7376129	0.10350983570401215	0.1817000208749904
4916	RAET1G	1.6284732	1.5634865	0.10353954382625201	0.18172336514879647
4917	ENSG00000272382	1.6280878	3.594771	0.10362522522202952	0.18185013397702318
4918	SLU7	1.6279037	0.18960589	0.10365489645195677	0.18188254053318165
4919	ENSG00000224746	1.6277738	0.3791258	0.10368435296706385	0.1819080095395783
4920	ENSG00000272293	1.6276686	1.2569196	0.10370848522808608	0.1819437932717536
4921	ENSG00000286972	1.627044	0.9101298	0.10384130028318311	0.18214399168643344
4922	NCOA7-AS1	1.626443	0.4482542	0.10396701222697798	0.1823125066404188
4923	LINC00470	1.6264327	0.3158187	0.10396867455714306	0.1823125066404188
4924	PMS1	1.6264138	0.10106118	0.10397106522686168	0.1823125066404188
4925	ENSG00000287164	1.6259991	0.77117294	0.10406280634746495	0.18245366493281182
4926	ENSG00000288986	1.6247457	2.0548322	0.10433173955963977	0.18286593194195716
4927	CYP2F2P	1.6235416	0.94476885	0.10458675050633041	0.18327332048065054
4928	MRPS28	1.623273	0.1024466	0.10464054437968172	0.1833413893462084
4929	NLRP11	1.6226703	0.7459298	0.10477387326492114	0.18354178496547105
4930	SNRPF-DT	1.6225287	0.5581735	0.10480272631081926	0.18357912182598743
4931	SYT6	1.6218861	0.37043968	0.10493735960150774	0.18376207479140655
4932	ENSG00000256314	1.6210701	1.7611965	0.10511931253511868	0.18404550678838036
4933	HTR1DP1	1.6208663	1.3576794	0.10515835373137977	0.1840868363912147
4934	ENSG00000270701	1.6207229	4.099716	0.10519616788983568	0.1841358737342259
4935	ENSG00000225156	1.6204712	1.5556421	0.10524808729459166	0.18420684858654487
4936	PAFAH1B1	1.6202754	0.055616632	0.10528213303286056	0.18425389818129248
4937	ENSG00000249988	1.6195896	0.528759	0.10543289177163817	0.1844772550839047
4938	PPIAP67	1.6193633	2.0724087	0.10548647848115701	0.18455112373182628
4939	MARK3	1.6190546	0.055079773	0.10554421535473714	0.18461605604479286
4940	LINC02457	1.6189895	0.61025614	0.1055614663881907	0.1846358842817366
4941	LINC01165	1.6181148	1.1940333	0.10575242488994585	0.1849167535831448
4942	HLA-DRB6	1.6179249	0.5777691	0.10579074241318093	0.18496550520575578
4943	PRKAA1	1.6179181	0.09423277	0.10578967555309135	0.18496550520575578
4944	MIR199A2	1.6175073	1.347872	0.10588292310195482	0.18510506135909666
4945	ENSG00000249679	1.6174227	0.51776546	0.10589998623501225	0.18512159988773877
4946	TMEM121	1.6172575	1.5638841	0.10593891460480107	0.18518300238431395
4947	ENSG00000257526	1.616451	0.2803194	0.10610772052325944	0.18542483130734158
4948	SERPINC1	1.6161317	1.0683379	0.10618075786803226	0.18553914911397734
4949	ENSG00000269984	1.6159846	0.9539373	0.10621163979519463	0.18557979386266685
4950	COL18A1-AS2	1.6151458	2.4249535	0.10639750480924495	0.18585301809580382
4951	HNRNPRP1	1.6147708	1.2391584	0.10647575115915552	0.18595737204238405
4952	PHC1	1.6142114	0.14850652	0.10659056145837305	0.18611499325564182
4953	ENSG00000226733	1.6140928	0.5484588	0.10661937109303994	0.18615194799544166
4954	FBXW5	1.6121839	0.23763219	0.10703226343633006	0.18674913553094422
4955	RPL6P11	1.6121415	3.0737803	0.10705000416886142	0.18676319646814077
4956	ENSG00000277695	1.6118628	1.4923158	0.10710745570916114	0.1868433471172349
4957	DAPK1	1.6108927	0.09064284	0.10731044190598495	0.18713041251656717
4958	GAPDHP33	1.6103994	1.1657463	0.10742584321962245	0.1873115297042205
4959	ENSG00000289387	1.6093128	4.073961	0.10766720591561667	0.18764503592007375
4960	ENSG00000230552	1.6091754	0.4427359	0.10768809481634913	0.18766800892379654
4961	ENSG00000226438	1.6090745	1.0795002	0.10771551616219922	0.18769554338741173
4962	ENSG00000234579	1.6078994	2.715674	0.10797602943482158	0.18804866180591306
4963	PLAC8L1	1.6074127	0.35400453	0.10807563834353869	0.1881676882919177
4964	ENSG00000291258	1.6073457	0.47225553	0.10809114938853663	0.18818185302884874
4965	CCDC90B	1.606337	0.18516083	0.10831093150682919	0.18852102116591754
4966	NINJ2-AS1	1.6063316	0.3219548	0.10831306524295056	0.18852102116591754
4967	LINC02109	1.606071	0.28005955	0.10836989702407714	0.18858623660943785
4968	ENSG00000255467	1.6059048	0.5515403	0.10840604380451471	0.1886389884624532
4969	ENSG00000227934	1.6057346	3.004853	0.10845074629985109	0.18870670108658122
4970	LINC02280	1.6043165	1.2908039	0.10875832928546593	0.18914052994584746
4971	GRM2	1.6030169	1.1978669	0.10904708106356947	0.18953439765985103
4972	KLHL24	1.6025491	0.0943302	0.10914352680015621	0.189681719714286
4973	DNAAF1	1.6015985	0.5876627	0.10935708694313033	0.18997828981009418
4974	BUB3	1.6003926	0.14881921	0.10962147137740655	0.19041041564905636
4975	SETD1A	1.5986063	0.14049813	0.11001807770519936	0.19095490796324122
4976	CEP83-DT	1.5961106	1.7756648	0.1105803230406678	0.1917271538944864
4977	MLLT1	1.595692	0.115995534	0.11066764607453367	0.19183685097052652
4978	CERNA1	1.5956781	0.51355666	0.11067116701232027	0.19183685097052652
4979	ENSG00000279825	1.5956666	2.7489069	0.11068138338367596	0.19184090290497766
4980	ENSG00000288084	1.5953839	1.3550831	0.11074071342931274	0.19193690652314024
4981	ENSG00000249541	1.5953236	2.0160053	0.11075601615319375	0.19195353406581644
4982	ENSG00000279722	1.5952905	0.8113204	0.11076030781968822	0.19195353406581644
4983	ENSG00000287974	1.5951141	2.9586825	0.11080540224413278	0.19202168885394746
4984	ENSG00000286378	1.5947756	1.3794795	0.11087737450579326	0.192125706666784
4985	RP9P-1	1.5943408	0.6810108	0.11097233195024445	0.1922493995486661
4986	ENSG00000277159	1.5943011	1.1843427	0.11098293739043097	0.19226093291022045
4987	SLC25A13	1.5934261	0.06774931	0.11117359703054427	0.19250904342329928
4988	HMGB1P8	1.5928196	1.1049314	0.1113168944299637	0.19272291399852007
4989	GALNT10	1.5927006	0.0874044	0.11133579395387824	0.19274457838381345
4990	SMTNL1	1.5926671	0.86229575	0.11134799910386481	0.19275620704418642
4991	ZNF285	1.5918146	0.5832878	0.11153896082692992	0.1930176327743051
4992	ENSG00000286337	1.5914994	1.9336486	0.11161405598012987	0.19310008874948004
4993	ENSG00000267173	1.5914805	0.46310014	0.11161308728790019	0.19310008874948004
4994	ENSG00000262003	1.590846	0.8542649	0.11175708552835494	0.19329946904847553
4995	RBMS1P1	1.5905617	1.4881014	0.11182364991811533	0.19340086314992294
4996	ENSG00000230454	1.5904094	0.38496494	0.11185465749258271	0.19343388176753526
4997	EPC1-AS1	1.5901506	0.37101677	0.11191257948242747	0.19352717572654568
4998	ENSG00000251484	1.5900822	1.410831	0.11193273920962302	0.19354829151831204
4999	ENSG00000249072	1.5898123	0.6085509	0.11198926241488187	0.19362540300645875
5000	NAP1L6P	1.5883907	1.2399956	0.11231377104278363	0.19408310642778745
5001	DPAGT1	1.5878342	0.25275192	0.11243508369561664	0.19424449076944586
5002	CSTF2T	1.586713	0.40625888	0.11268965074594366	0.19461524264224286
5003	ENSG00000270000	1.5866426	1.6539751	0.11271088266197568	0.1946312032861562
5004	ENSG00000228679	1.5863974	0.72982717	0.1127643617164286	0.19470974317862072
5005	TXLNB	1.5857254	0.32167742	0.11291247311214525	0.19489638165438802
5006	POTEKP	1.5855601	0.6235971	0.11295293442670912	0.1949322703247606
5007	SLC25A27	1.5852047	0.10879672	0.11302954334392198	0.19503623774935555
5008	GUSBP13	1.5850284	0.47176418	0.1130723354470751	0.1950824272515292
5009	CLIC4P1	1.584787	3.1829572	0.1131336931579047	0.19516063015953394
5010	SND1-DT	1.5840563	1.4907322	0.11329738027358838	0.1953737898216433
5011	ENSG00000279205	1.5840393	2.2939272	0.11330246026208236	0.19537563152306528
5012	LINC00370	1.5837955	1.4704069	0.11335817752302277	0.19546478751562082
5013	TSPYL6	1.5821139	1.9479988	0.1137415294534867	0.19600088468952215
5014	ENSG00000285804	1.5818908	0.39049885	0.11378493287851983	0.19604792886067643
5015	MLIP-AS1	1.5811787	0.47335446	0.11394872907592644	0.19628153261432088
5016	ENSG00000289987	1.5811133	0.9841768	0.11396529557342892	0.19630312548934784
5017	ENSG00000277247	1.5809045	1.6041273	0.11401211742004418	0.19635575107109252
5018	ENSG00000287244	1.5803475	3.390361	0.11414636851797089	0.19651718304793675
5019	ENOX2	1.579509	0.08875543	0.11432911565890067	0.19676276768296383
5020	LINC02315	1.5782329	0.2657999	0.11462359499110615	0.1971859484554503
5021	LINC01164	1.5771656	1.4803057	0.11487391151445	0.19752963567076895
5022	ENSG00000259036	1.5766299	2.6691318	0.11499778095136842	0.1977179048428802
5023	RPL15	1.5761192	0.22080646	0.11510813509789786	0.197893665289749
5024	P4HA3	1.5760193	0.2963498	0.1151321832831259	0.19790706182568532
5025	HMGB3P10	1.5754873	2.8708954	0.11526295373202645	0.19807591646701334
5026	ENSG00000232037	1.5752525	2.0222383	0.11531577692655966	0.19814571485725987
5027	ENSG00000272717	1.5747405	4.7279043	0.11543621363491299	0.1982826966101017
5028	IFIT2	1.574288	0.4966718	0.1155321552507526	0.19841250163637855
5029	GPAT2	1.5741636	0.9472277	0.11556379171191333	0.1984318440388828
5030	ENSG00000240241	1.5739979	1.0828503	0.11560217325204736	0.19847587272443146
5031	ENSG00000233114	1.5739821	3.778173	0.11561079496215287	0.19847587272443146
5032	ADSS1	1.5739331	0.31183034	0.11561388725561515	0.19847587272443146
5033	GPX7	1.5738677	0.4909844	0.11562929837639101	0.19849533179404574
5034	AHI1-DT	1.573819	0.15492004	0.11564031516170169	0.19850261907419045
5035	ENSG00000285849	1.5737535	1.3798312	0.11565990739181921	0.19852688203330202
5036	CLEC6A	1.5726646	0.9752544	0.11591081536022443	0.19888044839730143
5037	HLA-V	1.5725399	2.6011183	0.11594368966278895	0.19892984530171215
5038	PHKA1P1	1.5724485	1.1115348	0.11596190822419622	0.19895409409180903
5039	MRTFA-AS1	1.5721118	0.56065124	0.11603651411801072	0.19906806751634207
5040	BET1	1.5711149	0.17682752	0.11626627533617293	0.19942008581012077
5041	KLF2-DT	1.5691928	0.3356821	0.11671467329571714	0.20011869446358826
5042	ENSG00000225893	1.5689945	3.200457	0.11676834872145897	0.2001754865363329
5043	ENSG00000237568	1.5685518	1.1304382	0.11686713149314538	0.20032367368719445
5044	Y_RNA-453	1.5683174	3.4664664	0.11692592357898969	0.2004172585648865
5045	TMEM86A	1.5682743	0.697782	0.1169299591429947	0.2004172585648865
5046	RTN4RL2	1.5678629	0.76295054	0.11702760024697245	0.20054226465011837
5047	CENPB	1.5676372	0.46258277	0.11707729310629376	0.20061330118544313
5048	MLF1-DT	1.5674673	0.64998806	0.11711736790123843	0.20065502171887514
5049	TNFRSF10A-DT-1	1.5672305	1.0936399	0.1171769804848957	0.2007276134674775
5050	RAB40AL	1.5671351	1.0992404	0.11719890872891083	0.20075105372073512
5051	ENSG00000276030	1.5670618	1.0049139	0.11721519251115904	0.2007718843835399
5052	CABP1	1.5667348	0.42410794	0.1172895251108598	0.20088507346564383
5053	ENSG00000280032	1.5643394	2.024863	0.11785562898251548	0.20171985871610215
5054	ZNF680P1	1.564201	1.4287302	0.11788665110628305	0.20176586425240825
5055	NPIPB5	1.5637656	0.1398776	0.11798336054630881	0.2019171917724177
5056	PHYH	1.5632176	0.24051107	0.11811101085636147	0.20208593938174024
5057	ENSG00000273110	1.5622435	1.6104113	0.11834394154041443	0.20242758219652623
5058	GADD45GIP1	1.5620757	0.53271514	0.1183805326557022	0.2024830592275433
5059	ENSG00000223402	1.5616573	2.2187476	0.11848671042328086	0.20262196945580405
5060	LCN6	1.5611191	2.65417	0.11861411420578251	0.2027899920514393
5061	ENSG00000269487	1.561078	1.3687142	0.11862162586953845	0.2027957148181423
5062	NMNAT1P5	1.5608383	2.4648561	0.1186788789798813	0.20287935017945938
5063	POLR2J3-1	1.5607663	0.17913066	0.11868931610256163	0.2028900700492329
5064	MYL6P4	1.5601557	1.6519282	0.11883925093028719	0.20311785209192493
5065	ARMCX1	1.5593503	0.3206144	0.11902400861948757	0.2033574312884059
5066	SDF2	1.5593438	0.22505327	0.1190253575919634	0.2033574312884059
5067	ENSG00000247679	1.559213	0.3308315	0.1190571444334656	0.2033974677993653
5068	LBP	1.558173	0.6170865	0.11930413901374853	0.20375510141304365
5069	ANKRD65-AS1	1.556708	2.0556269	0.11965767998940896	0.2042442937302572
5070	ENSG00000286088	1.5562255	1.2361571	0.1197703990257181	0.2044008723236173
5071	TYMP	1.555211	0.21742676	0.12000531698543686	0.20474438309066334
5072	AMN1	1.554534	0.15162927	0.12016756405923974	0.20496375029094804
5073	KLHL7	1.5539765	0.118162856	0.12030023424255698	0.20512537840140196
5074	CSNK1G1	1.5535822	0.06849618	0.12039324630609374	0.20520493887557847
5075	LNCNEF	1.5529803	1.264145	0.1205437693044455	0.20541532902637835
5076	ENSG00000248936	1.5529714	1.2451893	0.1205462087337435	0.20541532902637835
5077	CNOT6LP1	1.552913	2.0819204	0.12056128583885206	0.20541589259890441
5078	ENSG00000286911	1.5528654	1.2515664	0.12057159820758336	0.2054226529585031
5079	ENSG00000280011	1.5513352	0.82692045	0.12093541617036221	0.2059704436982583
5080	SFSWAP	1.5512712	0.059566468	0.12094589422863612	0.20597388204742514
5081	KIF4CP	1.5508454	1.3313414	0.12105445097351765	0.20613713034157502
5082	ZXDA	1.5502372	0.60697436	0.12119678939968248	0.20632179438529458
5083	UVRAG-DT	1.5501035	0.91763675	0.12123161762177576	0.20636802798696732
5084	JRK	1.5500772	0.17735428	0.12123377072881962	0.20636802798696732
5085	ENSG00000275649	1.5500754	0.43262434	0.12123666090351036	0.20636802798696732
5086	FKBP1C	1.5499549	2.087148	0.1212690759906554	0.2064087750373261
5087	TAF7L	1.5499138	0.7445847	0.1212769466234821	0.20641495689467115
5088	ANKRD10	1.5489653	0.058878645	0.12149945988837796	0.20672865020943468
5089	RPN1	1.5487822	0.14731383	0.12154504663676345	0.20679176470380836
5090	CA5A	1.548436	0.44056362	0.1216282248971502	0.20689713902617787
5091	RPL17P40	1.5482459	0.8543943	0.12167382381226458	0.2069597457217317
5092	SLC35A5	1.5482297	0.18503533	0.1216777789592776	0.2069597457217317
5093	DCAF4L1	1.5480763	1.0730599	0.12171892023095142	0.20700803161999273
5094	CINP	1.5476433	0.21133925	0.12181787751265036	0.20715462510427235
5095	ENSG00000259536	1.5459397	0.3084106	0.12222977144811453	0.20779701204329834
5096	SOX8	1.5456158	0.62991804	0.12230690424245559	0.2079136252591581
5097	TBCCD1	1.5451488	0.20496778	0.12242137628208091	0.2080646418240595
5098	ENSG00000259006	1.5442631	1.390649	0.12263898232766887	0.20838987585235197
5099	TCAM1P	1.5440085	0.7274833	0.12270041121059404	0.20847340119787552
5100	TPTE	1.5436425	0.35369885	0.12278661151405967	0.2085980257286474
5101	ENSG00000290574	1.5436198	0.54118145	0.12279259971767503	0.20860092168601613
5102	ZNF723	1.5425705	0.7899858	0.12304912795742336	0.20894195869000323
5103	ELK2BP	1.5423654	3.270219	0.1231034496058135	0.2090050478995888
5104	ENSG00000230649	1.5422789	0.4757779	0.12311655905254561	0.2090127311396502
5105	SLC9A6	1.5416793	0.16970104	0.12326180653081226	0.20919368001803496
5106	ENSG00000232193	1.5411291	1.6888124	0.1234028238316886	0.20940381611804207
5107	KIF2B	1.5398849	3.2469478	0.12370552491970647	0.209829733630786
5108	REELD1	1.5397954	0.85311514	0.12372492602711571	0.20984802339330177
5109	ENSG00000284773	1.5395547	0.31280178	0.12377910339146503	0.20992528999643253
5110	ENSG00000276076	1.5392735	0.95135915	0.1238526743376827	0.21002080698156114
5111	ENSG00000236641	1.5373783	2.078809	0.1243181253688602	0.21064871500392324
5112	C18orf25	1.5371997	0.10345957	0.12435426343147517	0.21068795604446222
5113	RNF213	1.5370632	0.050839238	0.12438556439110468	0.21072632509020753
5114	FAM210A	1.5367795	0.12463351	0.12445801799255451	0.21081973495430867
5115	LINCADL	1.5365916	1.9037906	0.12451030177647374	0.21088629228960482
5116	G3BP1	1.5364337	0.08605434	0.12454162945531973	0.2109246807823315
5117	DIXDC1	1.5360028	0.10581316	0.12464792624614371	0.21106800348881066
5118	PNMA8B	1.5353211	0.5746074	0.12481805571871199	0.21131934631448462
5119	ZBTB9	1.534546	0.7345265	0.1250094896811009	0.2115993092975409
5120	ZNF570	1.5343298	0.3033088	0.12505896240597456	0.21166833557785866
5121	SRSF3P6	1.5338829	2.3311605	0.1251757718219336	0.21182922946049004
5122	ENSG00000235277	1.533738	0.62071097	0.12520548470903542	0.21184819067617452
5123	AVPR2	1.5334867	1.369843	0.125269797041931	0.21192206546056958
5124	CST13P	1.5334631	1.0986629	0.12527598804297102	0.21192517684081713
5125	ENSG00000237922	1.5325512	1.3792303	0.1255020048016126	0.21224853724010875
5126	ENSG00000285190	1.5323851	0.48297653	0.125540815238147	0.2122994277343919
5127	ENSG00000277350	1.5321779	2.399213	0.1255962129004606	0.21237835952035244
5128	RBM28	1.5315608	0.09871479	0.12574045226320524	0.21259273493433214
5129	PKP4P1	1.530792	2.4222965	0.12593882704643186	0.21286900834775396
5130	CFP	1.5301104	0.6205794	0.12610250133866646	0.21310128084777663
5131	ENSG00000285561	1.5300835	1.7436956	0.12611252935777548	0.21311083193368557
5132	ENSG00000287001	1.5288123	0.5009214	0.12642262273803562	0.21354592029472283
5133	ENSG00000289943	1.5286902	1.2756934	0.12645646664880036	0.21359567870914223
5134	CASC18	1.5282977	0.6941199	0.1265516278717371	0.21372676171658933
5135	RNF13	1.5271404	0.07483915	0.1268356061174128	0.21412467401739474
5136	BEND7-DT	1.5268031	1.5547191	0.126921889003831	0.21425548220703555
5137	IL18RAP	1.5260859	0.42742455	0.1270994622503482	0.21451062634877166
5138	ENSG00000287149	1.5259962	0.2686771	0.1271206818708281	0.21452612418911568
5139	HNRNPH2	1.5255448	0.31177476	0.1272337413858962	0.2146777332828762
5140	ENSG00000235435	1.523238	0.7211371	0.1278104364786457	0.21552607817934352
5141	MRPL22	1.5229214	0.20073348	0.12788954826571228	0.2156348321253257
5142	ENSG00000287079	1.5225971	1.4224303	0.1279747661860131	0.21576357719590314
5143	LINC01546	1.5187621	1.0117996	0.12893545386955294	0.21713267517427362
5144	LINC00211	1.518522	0.5782133	0.12899597263947202	0.21721458767624507
5145	HUS1	1.5183747	0.15330835	0.1290295696321829	0.21726364862722738
5146	ANKRD33B	1.5182468	0.2708256	0.12906207892377525	0.21729584841066266
5147	OR5D3P	1.5181957	2.4411678	0.1290834669602689	0.21732434482389543
5148	ENSG00000279139	1.5180345	4.136781	0.12912497847257223	0.21737920287818724
5149	LCLAT1	1.5174686	0.07217169	0.12925778465674595	0.21759525709396482
5150	ENSG00000289994	1.5166565	3.258921	0.12947228944623862	0.21788104055058843
5151	ENSG00000279659	1.5164845	0.4484494	0.1295080808016912	0.2179237059541926
5152	KLHL7-DT	1.5151305	1.2948629	0.12985512618773123	0.2184196233451967
5153	ENSG00000288556	1.5150852	1.2705339	0.12986397423467214	0.21842696153352206
5154	SPDYE3	1.514902	0.4278966	0.1299081157543551	0.2184861136593191
5155	POLE4	1.5145252	0.26683268	0.1300039228410384	0.21863214540570114
5156	MIB1	1.5124826	0.06169707	0.13052044900309914	0.21939473354571543
5157	ENSG00000275197	1.5120113	3.2471411	0.1306501295604296	0.2195975566677182
5158	ENSG00000231521	1.5113056	0.93078136	0.13082405999935476	0.2198216159633075
5159	PRAMEF11	1.5109426	2.14917	0.13092073077182823	0.2199688706571381
5160	SPDYE12	1.5108114	0.51821697	0.1309487692278171	0.2200083892998529
5161	SOS2	1.5101188	0.063950926	0.13112248337328833	0.2202242695400033
5162	DENND11	1.5099272	0.10163143	0.1311716515353688	0.22029165384244545
5163	TSPAN18-AS1	1.5093834	0.7294444	0.1313130585546834	0.22049871816475194
5164	ENSG00000249752	1.5089817	1.0558767	0.1314196021971335	0.22064719144271702
5165	PIGG	1.5084878	0.0933365	0.13153927993486092	0.22081006047114293
5166	BDP1	1.5079727	0.05367198	0.13167053176609916	0.22099229901587097
5167	DYTN	1.5078982	0.5733134	0.13169227540937722	0.22102117548545122
5168	ENSG00000286679	1.50656	0.43781903	0.13203584059504442	0.2215367063567211
5169	VN1R108P	1.5060447	1.9435487	0.13217212382332005	0.22174447843851278
5170	GYG1P1	1.5060414	1.5250597	0.13217333310679516	0.22174447843851278
5171	TRIM51HP	1.5056927	3.0205398	0.13226463752831233	0.22189001372308648
5172	GPX1	1.5054823	0.61042583	0.13231328513879276	0.22195633343744162
5173	LINC02048	1.5052531	1.5233866	0.13237554335679602	0.2220531228820658
5174	EBI3	1.50481	0.6142859	0.13248600369305338	0.22220014491818132
5175	ENSG00000224618	1.5046487	2.453552	0.13253239498219394	0.22227029551409858
5176	ENSG00000259639	1.5045861	0.18496208	0.13254098254359428	0.2222770427683709
5177	RPL21P31	1.5043567	3.013223	0.13260814241413496	0.22236980227850572
5178	ENSG00000290529	1.5043062	1.5346105	0.13261912537629147	0.22236980227850572
5179	ENSG00000227360	1.5032557	1.157678	0.13288957744756577	0.2227389220947738
5180	ENSG00000289637	1.5025642	3.0788653	0.13307026567442581	0.2230110743276615
5181	TEX13D	1.5017536	3.533054	0.13327997035957878	0.2233240889299373
5182	ENSG00000285605	1.5010136	0.737328	0.13346467762487285	0.2235874254696088
5183	ENSG00000254432	1.500981	1.9843789	0.1334776431679885	0.22360145397298603
5184	ENSG00000289430	1.5008396	1.704112	0.13351357364043437	0.22364625788187512
5185	ENSG00000261970	1.5008246	0.5958504	0.13351309715817047	0.22364625788187512
5186	REXO1	1.5005678	0.114651136	0.13357736069175938	0.22374541020765995
5187	SLC34A1	1.5001986	0.95494974	0.13367543517967795	0.22389428520653332
5188	ENSG00000223829	1.4996293	0.6161372	0.13382304928939293	0.22412610841197017
5189	GNG5	1.4995323	0.20145303	0.13384598803131012	0.22414910846826716
5190	ENSG00000284612	1.4994881	1.3516725	0.1338627471449706	0.22416292038453864
5191	LINC01182	1.4992454	0.21323861	0.1339213158894059	0.224244412240219
5192	ANKRD55	1.4988295	0.29482052	0.13402857680873634	0.2244085828926196
5193	LINC02524	1.4987413	1.7131696	0.1340560727550757	0.2244469033564834
5194	ATP2B1-AS1	1.4985394	0.50757813	0.13410391036423366	0.22450315599492254
5195	PCED1A	1.4985353	0.1319546	0.13410409684975041	0.22450315599492254
5196	KDM4D	1.4984075	0.4107596	0.13413919511504277	0.22453975401183668
5197	LINC01571	1.4981786	0.90479106	0.1342002348463578	0.2246264878170046
5198	ENSG00000287202	1.4980167	0.49212888	0.13424064648224024	0.2246786844374531
5199	ENSG00000270531	1.4979087	2.1373825	0.1342746094104009	0.2247278045526241
5200	ENSG00000290469	1.4974062	0.9041983	0.13440154115829556	0.2249170533101951
5201	UBE2Q1-AS1	1.4972501	2.2005405	0.13444309075643474	0.2249688171896056
5202	NDUFB4P11	1.4972388	1.525783	0.13444731290669112	0.2249688171896056
5203	ENSG00000261191	1.4953473	0.5307591	0.13493363690312313	0.22568341289697383
5204	VPS50	1.4952111	0.077929944	0.1349685783307116	0.22572890203445994
5205	SENP5	1.4946164	0.06050661	0.1351237565536613	0.22594707607905085
5206	RPL28	1.49373	0.16840905	0.1353564671131549	0.22630512017977886
5207	EFCAB12	1.4932631	0.5312538	0.13547984377221967	0.2264914401498403
5208	ENSG00000291199	1.4930447	2.6342967	0.1355434169576074	0.2265632360472838
5209	VGLL1	1.4929903	1.337053	0.1355555293031068	0.22657570502840896
5210	ENSG00000224375	1.492844	2.111591	0.13559598873902257	0.22662777429429665
5211	ZNF211	1.4925869	0.21221788	0.13565599157255082	0.22670471783116264
5212	ENSG00000268287	1.4924103	3.3409243	0.13571006744821767	0.22678730532903144
5213	MRAP-AS1	1.4919636	0.7822879	0.13582297377120486	0.2269604082184447
5214	KLF7P1	1.4919407	2.694458	0.13583332521380378	0.22696838105894662
5215	ENSG00000225087	1.4918634	0.26694393	0.13584649947218153	0.22697635460427834
5216	ENSG00000266947	1.4914774	0.56482804	0.13594834539526468	0.22712314398636657
5217	ENSG00000225209	1.4911627	1.0922844	0.1360344129102453	0.2272357506912882
5218	ENSG00000285781	1.4906329	1.1862998	0.13617151890362822	0.22740237397787755
5219	EPOP	1.4903327	1.3231162	0.1362510919056692	0.22751965413785546
5220	ZNF100	1.4899088	0.121778004	0.13635747725324	0.22766607560867697
5221	CCER1	1.4895875	0.8163271	0.13644539742238845	0.22779724926036113
5222	RRN3P2	1.4893838	0.19682486	0.13649629365387456	0.22787440892548452
5223	COL11A2	1.4890325	0.33606732	0.13658954398787854	0.22796878759517208
5224	ENSG00000254317	1.4877341	1.1070193	0.13693694644186127	0.22844559685607757
5225	MIR365BHG	1.4871169	0.7790462	0.1370961503187357	0.22867985368117114
5226	ENSG00000225457	1.4866998	0.67489785	0.1372063746440571	0.22884019564409525
5227	BNIP3P40	1.4863939	3.228742	0.13729329723793832	0.22897045461539461
5228	CFAP99	1.4863646	0.48057422	0.13729387808060953	0.22897045461539461
5229	ABCA11P	1.4861587	0.66046053	0.13735064698400531	0.22905728594318997
5230	ADAMTS1	1.4859655	0.12343947	0.1373978706268811	0.22911433601326206
5231	ZSCAN1	1.4858416	0.4261644	0.13743140647780056	0.22916057636212742
5232	Metazoa_SRP-107	1.4856597	2.9700983	0.1374872029694648	0.22923006745436167
5233	ATF7-NPFF	1.4850553	1.3073096	0.13764368865989018	0.2294674044147524
5234	TSPAN14-AS1	1.4849954	1.1363006	0.13766061026086027	0.22947990273109142
5235	TUT4	1.4838241	0.05300978	0.13796421931970432	0.22989945087705177
5236	ENSG00000275318	1.4834894	0.6864321	0.13805647155673031	0.2300216933033274
5237	NRSN2	1.483342	0.24042983	0.13809327023643783	0.2300672621954858
5238	WHAMMP3	1.4832853	0.36035764	0.13810962448570605	0.230086637241453
5239	ENSG00000270992	1.4832475	1.6721628	0.13812426315260706	0.23010315294901681
5240	CROCCP3	1.4825435	0.18905114	0.13830600387921493	0.23034287882729168
5241	SLC16A3	1.4823694	0.1547411	0.1383514561942705	0.23039493942990064
5242	STARD4-AS1	1.4818767	0.18418169	0.13848241206655185	0.23057359487202347
5243	DEFB123	1.4811469	1.4965125	0.13868431809394172	0.23086240932996424
5244	C17orf80	1.4802828	0.17074034	0.1389073556586873	0.23119417635143902
5245	LAG3	1.4802438	0.5771384	0.13892073997509166	0.231200649168074
5246	SZRD1	1.4799504	0.11727173	0.13899585136876066	0.23130762677898645
5247	TINF2	1.4795668	0.25757492	0.13909949140297848	0.2314233642941109
5248	SMYD3-AS1	1.4794809	1.2090505	0.13912730530177245	0.23144951025127983
5249	PCDHB13	1.4787894	0.4809393	0.13930830259419	0.2317031223652401
5250	CYTL1	1.4782326	0.8309659	0.13945675049474077	0.23194210504074061
5251	PKMP5	1.4781871	1.9975922	0.13947472398448554	0.2319561542448083
5252	MICD	1.4778533	1.057133	0.13956112285187758	0.23207606490151045
5253	LINC00690	1.47771	1.1877085	0.13959891178688882	0.23213067386874986
5254	ENSG00000289890	1.4776103	0.80421746	0.13962505036598488	0.23215066075054566
5255	ZNF26	1.4774534	0.09492142	0.13966333833898387	0.2321997519327909
5256	PARP12	1.4767513	0.099222094	0.13985139820346892	0.23249525107406308
5257	ZNF471	1.4766127	0.14204392	0.1398885292169683	0.2325331647940989
5258	ENSG00000289983	1.4760518	0.9202684	0.14004262258988073	0.23275753020075127
5259	ENSG00000286830	1.4759418	0.39899054	0.14007032079767281	0.23278767600181116
5260	ENSG00000260558	1.4756279	0.38904732	0.14015508196088416	0.2329205945238077
5261	ENSG00000279198	1.4754144	0.7266417	0.14021426214463378	0.23299509103662652
5262	ZBTB18	1.4753206	0.17022668	0.14023559069665065	0.23302258149061636
5263	GJC2	1.4750876	0.4759808	0.140300232210153	0.23310613129205154
5264	ENSG00000273747	1.4745245	1.4181503	0.14045653755250057	0.2333180674625349
5265	PRKAR2A	1.4739494	0.08613232	0.14060461312277853	0.233540142905729
5266	ENSG00000233737	1.4739393	2.7027183	0.1406164451855137	0.23355182972865438
5267	PBX2	1.4736577	0.10428251	0.14068343565298208	0.2336402157564165
5268	ENSG00000287676	1.4731146	0.6409868	0.14083078789668774	0.23385200358007638
5269	ENSG00000229896	1.4730422	0.998398	0.14085250789266254	0.23388009510900437
5270	LINC02795	1.4716771	0.34441033	0.1412186605589764	0.23440016128365085
5271	BOLA2P3	1.4709167	1.0627507	0.14142585849249933	0.23469073731418014
5272	CTCFL	1.4707694	0.6399709	0.1414630806012472	0.23472524204998982
5273	ENSG00000275740	1.4707582	0.32150868	0.14146753160637401	0.23472524204998982
5274	ZNF114-AS1	1.4704579	0.83557236	0.14154991753871718	0.23484593500614775
5275	NFKBIB	1.4703474	0.27700555	0.14157830657716625	0.23488503300156174
5276	ENSG00000235292	1.4699005	0.5527554	0.14170046530378044	0.23507168316687108
5277	HLA-DPA1	1.4698545	0.3113182	0.14170941475952298	0.23507852159555967
5278	CUL4B	1.4688128	0.11612453	0.14199263322880518	0.23549219265662072
5279	HBA2	1.4682524	0.74809456	0.14214589218685428	0.23572228623971359
5280	ENSG00000213777	1.4679722	0.7361146	0.14222629423930302	0.23583955587256805
5281	ENSG00000233144	1.4679037	1.8390323	0.14224694415621883	0.23586576616566943
5282	ENSG00000280047	1.4674529	0.7677192	0.14236748797876927	0.2360174273903015
5283	PPIAP14	1.4672847	3.1064095	0.14241567020709558	0.2360812304777595
5284	ENSG00000273259	1.4671831	1.0539403	0.14244158540139037	0.23611615242279624
5285	ENSG00000286705	1.4665077	0.31016377	0.1426210414520525	0.2363894856074352
5286	ENSG00000289882	1.4663966	2.7728493	0.14265772420715914	0.23644099003336067
5287	ENSG00000289299	1.4660971	1.5182427	0.14273813930593407	0.23655136661291057
5288	C16orf46	1.4659905	0.2781239	0.14276143552595325	0.23658192293074495
5289	ZFYVE16	1.465845	0.06417637	0.14279916492954292	0.23663639479153642
5290	WDR70	1.464879	0.048650872	0.14306252100361985	0.23702993681205195
5291	RGS20	1.464862	0.32359812	0.14307072082330805	0.23702993681205195
5292	ENSG00000271889	1.4646864	0.877679	0.14312106825389156	0.23708915133612313
5293	OR8A1	1.4640863	0.6607315	0.14328288297157585	0.23733298758332655
5294	ALDH9A1	1.463852	0.18679571	0.1433441855975542	0.23741837800930873
5295	BRK1	1.4614024	0.20189266	0.1440147172551305	0.23845597568563956
5296	ENSG00000268157	1.4613559	0.59295946	0.14402695030291868	0.23846812273397028
5297	LINC01614	1.4604206	1.7736069	0.1442889499997424	0.23885319488365817
5298	ZNF883	1.4597332	0.9007889	0.14447768204845077	0.2391024650443025
5299	ENSG00000212206	1.4590477	4.6673822	0.14467098821782876	0.23938796412612384
5300	PMEPA1	1.4586416	0.08883866	0.14476989272158633	0.23952720537341796
5301	ENSG00000233367	1.4586217	0.34331974	0.14478068630083057	0.2395369253746636
5302	ENSG00000261549	1.4575094	2.0406046	0.14509028256485332	0.2400002235170933
5303	ENSG00000254821	1.457433	0.75398815	0.1451095949779356	0.24002401604006346
5304	NEPNP	1.4569181	1.0431923	0.14525269534432858	0.24022512202616741
5305	ENSG00000261451	1.4554914	0.30111328	0.14564386625949596	0.24080141913169464
5306	RNA5SP29	1.455418	5.679053	0.1456726697463992	0.24083268846109954
5307	SNORD13D	1.4553382	2.0863013	0.14569339792326302	0.2408587803261385
5308	PTCHD3	1.455281	1.010779	0.14570366672774981	0.24086757968320865
5309	ENSG00000198671	1.45498	0.8502713	0.14578797089256673	0.2409742246461956
5310	STAG1	1.4547338	0.039620608	0.14585130904583835	0.24107073440974225
5311	MRPS18CP6	1.4543598	1.4273685	0.145959635509771	0.2412252199163384
5312	PCMTD1P7	1.4539685	2.0073545	0.14607163755102068	0.24136936668113074
5313	ENSG00000228463	1.4531361	0.5398663	0.14629705989515898	0.2416762516630297
5314	ENSG00000287608	1.4528977	0.3759625	0.14636258440197605	0.24176809250729045
5315	LINC02253	1.452447	0.32495385	0.1464865661227666	0.24194006433937554
5316	ENSG00000213669	1.450761	1.6184086	0.146961247925729	0.24267467537510262
5317	DDX3P2	1.4506686	2.2902725	0.1469895999239902	0.24271326248129915
5318	ENSG00000279971	1.4500972	2.9264324	0.14714860276688302	0.24294286199964973
5319	ENSG00000258747	1.4499208	0.6130768	0.1471931654911337	0.2429999584069167
5320	ENSG00000259483	1.4490645	1.1823637	0.1474325365841689	0.24333738914000533
5321	RPS6P26	1.4490348	2.1086872	0.14744174469657073	0.2433443395659731
5322	ENSG00000290047	1.4489607	0.6804169	0.14746116036964785	0.24336813595692924
5323	RN7SKP198	1.4488393	0.83926946	0.14749422974460114	0.24341446387768015
5324	MTCO3P12	1.4487374	0.8774613	0.1475239454917	0.24344700432242652
5325	ENSG00000290074	1.4486605	0.9647758	0.14754482335069438	0.24347320685615925
5326	ENSG00000289398	1.4486202	0.9654881	0.14755345392568117	0.24347919826758002
5327	ADGRF2	1.4485875	0.9323482	0.14756623084994624	0.2434920309670546
5328	LINC03025	1.4477919	2.3529882	0.14778974416178425	0.24382779283770603
5329	MIR7845	1.4474763	2.6935983	0.14788121261462708	0.24396216985355565
5330	ZNF277-AS1	1.447363	0.3472652	0.14790503072929634	0.24397993250663144
5331	ENSG00000273388	1.4473182	0.4866486	0.14791703000792203	0.24397993250663144
5332	PRPF38AP1	1.4471601	2.759994	0.14796834531243946	0.24404804172678915
5333	PSMB8-AS1	1.446645	1.9159179	0.1481130586078524	0.2442619028102948
5334	ENSG00000289738	1.4462544	0.8515326	0.14821792725338412	0.24440174115007957
5335	ENSG00000268744	1.4461234	0.49053732	0.14825444554751807	0.2444454033950579
5336	DUX4L27	1.4457874	1.618958	0.14835214517471268	0.24457336963736614
5337	BTBD6	1.4457234	0.46272153	0.14836666401538184	0.2445890251936718
5338	ENSG00000287690	1.4456537	2.2441816	0.1483917647106101	0.24462212375604386
5339	ENSG00000229728	1.4447457	0.71067864	0.14864159712592992	0.24500908803271512
5340	ALKBH4	1.4447019	0.3609528	0.14865239143740105	0.24501858717950772
5341	ANKRD33	1.4436166	1.5939815	0.14896127324635064	0.24548616191373207
5342	ENSG00000285424	1.442949	0.27880394	0.14914513929041545	0.24576421998323866
5343	ERVK3-1	1.4421254	0.8800073	0.1493803643428661	0.24611851618123942
5344	LINC00620	1.442025	0.5321223	0.149407133564704	0.2461483215531082
5345	MAT1A	1.4420241	1.1296825	0.1494086122817067	0.2461483215531082
5346	KIF25-AS1	1.4419599	1.4587574	0.14942964162213584	0.24616639111379085
5347	ENSG00000253888	1.4417105	0.78863215	0.14949723320569974	0.2462610784646743
5348	ENSG00000286471	1.4402059	1.2847261	0.14992393543173793	0.24689715625629077
5349	ENSG00000248423	1.4400461	3.2351837	0.14997183161549008	0.24695932965918693
5350	LGALS1	1.4398521	0.36637467	0.15001976086007665	0.2470215490909218
5351	NAA11	1.4398084	0.47300434	0.1500330358788782	0.247029554710724
5352	BATF3	1.4397367	0.32523736	0.1500502426452841	0.2470466805172779
5353	ENSG00000273289	1.4393427	1.6264771	0.15016800883373627	0.24721549961750072
5354	MRPL39	1.4381984	0.1784933	0.1504879239680408	0.2476751806886225
5355	LINC00547	1.4377409	1.0951931	0.1506205818466345	0.24786837979073423
5356	QSER1	1.4371247	0.075466715	0.15079086761711585	0.24810668889476326
5357	GAS1RR	1.437055	0.36962578	0.15081294750579788	0.24812724066171785
5358	ENSG00000253783	1.4364488	1.6749705	0.150990766947755	0.2483768534259483
5359	TP53	1.436252	0.12715068	0.15103875557342958	0.24844740141580388
5360	MT-TL1	1.4361984	0.6868099	0.1510586384693116	0.24847171438825028
5361	RBPMSLP	1.4355907	2.6346843	0.15123606677566842	0.24872155549766983
5362	CCNQ	1.4355236	0.48041385	0.1512485639356141	0.248725308700116
5363	LEMD3	1.4353206	0.078509	0.1513042997171752	0.24880856309944616
5364	IPO9-AS1	1.4351056	0.13812308	0.1513643578794701	0.2488821116255676
5365	EDDM13	1.4349561	0.2813251	0.15140989364635785	0.24894857859377184
5366	DTX2P1	1.4345164	0.11668057	0.15153257473199505	0.24913346807220443
5367	ENSG00000286771	1.4341494	0.6085131	0.15163925377453602	0.24930044158915482
5368	CHIT1	1.4338655	0.52856725	0.15172173557829188	0.24940236554233447
5369	ZNRD2	1.4337859	0.35572138	0.1517438480890315	0.24943029481670342
5370	ENSG00000230030	1.4329138	1.3488358	0.15199601016003025	0.24980262909699819
5371	AHCTF1	1.4324079	0.07602443	0.15213589024700613	0.24999218652901967
5372	SUGT1P4-STRA6LP	1.432317	0.172494	0.15216221485440481	0.2500251556830923
5373	ENSG00000239129	1.430784	1.557573	0.1526064336639961	0.2506704930201802
5374	ZNF93	1.4301248	0.16879472	0.15278995177549023	0.2509211571025806
5375	ENSG00000285634	1.4300737	0.5641039	0.15280775801323826	0.25094193699766226
5376	LIMS4	1.429941	1.1058798	0.15284453184927563	0.2509769367095804
5377	TMTC4	1.429809	0.09602196	0.15288066213550158	0.2510193359410181
5378	AMZ1	1.4292043	0.19193822	0.15305339582029787	0.25127753589295615
5379	SNCA-AS1	1.4291729	2.0404065	0.1530706412264274	0.25129737674694275
5380	ENSG00000253961	1.4289321	0.9106322	0.15313563530357616	0.2513792022905479
5381	GJC1	1.4287558	0.124903865	0.15318100588222175	0.2514446565022562
5382	DNAJA4	1.4287037	0.19522578	0.153198466355074	0.2514648413967707
5383	ENSG00000223353	1.4286369	2.3271708	0.15322552337275266	0.25149229987213717
5384	ENSG00000272149	1.4277568	1.1591622	0.15347531187717156	0.25183665615430956
5385	ENSG00000260392	1.4277389	0.27659217	0.15347714306897356	0.25183665615430956
5386	MEAF6P1	1.4276907	2.6799917	0.15349793813580037	0.2518545347485582
5387	ENSG00000248029	1.4274749	3.1297784	0.15355885095757293	0.2519375016485374
5388	KPNB1P1	1.4274287	2.7557437	0.15357335179842643	0.25195280415994914
5389	CCDC63	1.4268577	0.3944112	0.15373035709907507	0.252184899616343
5390	LINC02931	1.4259663	2.2496457	0.15399549995756368	0.2525688015941478
5391	TVP23BP1	1.4257663	2.1111276	0.15405294134938952	0.25262897824059033
5392	HARS1	1.4246714	0.118686415	0.1543604995242928	0.25304812515431263
5393	ENSG00000271716	1.4242777	0.7084164	0.15447564673277453	0.25321332496542504
5394	ENSG00000235503	1.4241567	1.92729	0.15451695083282	0.2532619727258143
5395	TVP23C	1.4240599	0.061362136	0.15453672187904585	0.253285853596721
5396	ENSG00000283766	1.4235798	3.2553627	0.15468558429196033	0.25350424310448877
5397	ENSG00000279548	1.4234966	1.1678946	0.15470549930134633	0.25352834853200173
5398	LINC02068	1.4234189	0.42589235	0.154725767587975	0.2535530312615407
5399	ENSG00000287413	1.4231821	0.6222531	0.15479519607722544	0.2536497344651141
5400	ENSG00000269172	1.4228985	0.7548421	0.15487567127967208	0.2537559868103583
5401	KIAA1143P1	1.4228982	1.8091854	0.15488119558155386	0.25375650043503384
5402	FAHD2CP	1.4227782	0.3379995	0.15491094824988078	0.2537710955654016
5403	CBY3	1.4227688	1.26799	0.15491690197846836	0.25377231204747885
5404	ENSG00000286160	1.4205066	0.9682025	0.15557313466640857	0.2546845232119126
5405	LINC02596	1.4202538	1.1327256	0.1556487694848194	0.2547884096146892
5406	TWF1P1	1.4201744	2.6046488	0.15567280312156515	0.2548134236299277
5407	MRPS6P2	1.4201565	2.9644012	0.15567844606457248	0.25481409540375605
5408	ENSG00000260112	1.4197264	2.655975	0.15580423139317295	0.25499426853922824
5409	ENSG00000290043	1.4195418	1.2722591	0.15585472248606055	0.25505975990947266
5410	Metazoa_SRP-56	1.4188669	1.7246461	0.1560529626565679	0.2553670209163461
5411	MIR5689HG	1.4187878	0.8302896	0.15607454020498024	0.25539374861902314
5412	SCAMP3	1.4181385	0.1928175	0.15625865696894456	0.25567146789924794
5413	MOB3C	1.4179201	0.24927367	0.15632260435016937	0.25575223737366465
5414	ENSG00000289899	1.4175386	0.44429645	0.15643572362817235	0.2559245765191231
5415	NDUFB4P2	1.4174545	2.6210108	0.1564655500918822	0.25595617448938424
5416	TRARG1	1.4170316	0.9099737	0.15658694770104653	0.25610314623494757
5417	PUDP	1.4168475	0.08470054	0.15663583967465483	0.25617450700148914
5418	ENSG00000288001	1.4167693	1.476026	0.15666319680933288	0.2562106443973836
5419	IRAK4	1.4164819	0.120267525	0.1567426323183423	0.2563135583217122
5420	TBC1D20	1.415438	0.12038303	0.15704902769761203	0.25677629807839897
5421	ARHGAP23P1	1.415251	1.5300795	0.1571099536844361	0.2568412747519641
5422	TMEM185B	1.4152198	0.3217214	0.15711209358877695	0.2568412747519641
5423	C1R	1.4142054	0.17259519	0.1574096043973009	0.25692105455511205
5424	HAGLROS	1.4139185	2.040732	0.1575017745035204	0.25692105455511205
5425	BMS1P14	1.4135509	0.5689238	0.1576042187615557	0.25692105455511205
5426	LINC02647	1.4129261	0.690293	0.15778909995003304	0.2570519477417767
5427	ENSG00000267312	1.4123456	1.182499	0.15796053750705313	0.2571664300454157
5428	SAP30	1.4120679	0.2861408	0.15803873124969908	0.2572519311700955
5429	SGSM2	1.4117571	0.09722023	0.15812938676253474	0.2572519311700955
5430	LINC02375	1.4114479	1.2456734	0.15822606226216296	0.257349212786574
5431	CYP2T1P	1.4109668	0.7476136	0.15836523728797677	0.2574917067235427
5432	COQ7-DT	1.4104089	1.1251328	0.15853352753444336	0.2576771711181977
5433	LINC02128	1.4097519	0.6936065	0.1587244825558353	0.2578412452966865
5434	ENSG00000227133	1.4094623	2.7407417	0.1588129933814426	0.25793450822299907
5435	MDM4P1	1.4091367	4.283914	0.15891235012272978	0.25797337435104223
5436	EIF5AL1	1.4089866	0.8750271	0.15895046729822265	0.25797337435104223
5437	VENTXP1	1.4087223	0.31601515	0.1590267720994707	0.25801385133100196
5438	MS4A13	1.4085883	0.6919798	0.15906896454054953	0.25804387943731255
5439	RTL6	1.408029	0.3574679	0.15923238679566745	0.2582245349356901
5440	LINC02249	1.4079864	0.48123395	0.15924344409383628	0.2582245349356901
5441	ENSG00000266667	1.4071877	0.31499544	0.15948038913858592	0.25851727549000925
5442	USB1	1.4068929	0.21400082	0.1595682207177525	0.2586252150873032
5443	CT55	1.4068136	1.8090359	0.1595992354466838	0.2586372103190307
5444	ENSG00000253600	1.4061522	7.905624	0.15979686873510787	0.25884073688339154
5445	ENSG00000289142	1.4059579	1.3889047	0.15985145317576852	0.258886097534124
5446	SRP19	1.4058366	0.14202425	0.15988156879844512	0.2589090395499694
5447	ENSG00000286829	1.4058063	1.3433535	0.15989640791989804	0.2589158499994412
5448	DGCR5	1.4056156	0.27589795	0.15994685212830181	0.25894962699968366
5449	LINC02194	1.4049493	1.1519632	0.16014894869242408	0.2591782760102246
5450	ENSG00000254332	1.4044311	1.3860362	0.1603053274732996	0.2593451658514582
5451	LUCAT1	1.4039325	0.21633047	0.16044740770157592	0.2594888200408935
5452	TRAPPC11	1.403706	0.083927065	0.1605139783844989	0.25957062228094335
5453	RNFT1P3	1.4035127	0.9568329	0.16057715423255392	0.2596469189101474
5454	LRRC63	1.4031852	0.39260584	0.1606719564600118	0.2597484624934321
5455	SEMA4A	1.4023468	0.27198476	0.16092150808200434	0.260074193567551
5456	FAM228B	1.4022628	0.09520492	0.16094402643870492	0.26009901096384636
5457	LINC00323	1.4018773	1.6024323	0.16106706919825667	0.2602576194776263
5458	CBX1P1	1.4018166	1.1246504	0.16108158309111364	0.26027243549457685
5459	ENSG00000266541	1.4013282	1.1589423	0.16123021740791804	0.26040891271701744
5460	BLOC1S3	1.401169	0.7475537	0.16127487479223981	0.26043544418735587
5461	PGAP6	1.4007314	0.17139508	0.16140363166718025	0.2606025680490814
5462	LINC02490	1.4005984	0.46089423	0.1614453864955086	0.26066134313236117
5463	NDUFC2	1.4002568	0.35059455	0.1615460464832908	0.26077198924831924
5464	ENSG00000258260	1.4002414	1.1480614	0.16155288792643774	0.2607743888177157
5465	ENSG00000256041	1.4002241	18.59901	0.1615640058253861	0.26078369094082376
5466	CWF19L2	1.3994762	0.06601123	0.1617778742309716	0.26105967656239165
5467	ENSG00000256748	1.39929	2.5580618	0.1618407067899344	0.2611264574665769
5468	IL9RP4	1.3988104	1.5285345	0.16198152813229583	0.2612723872698707
5469	ENSG00000287834	1.3984957	0.69088787	0.16207428108567132	0.26139073821195635
5470	ENSG00000269535	1.3980148	0.38376343	0.16221909147496483	0.261563648653991
5471	ENSG00000267304	1.3972743	1.346995	0.16244512117751855	0.26183781220386587
5472	KMT2CP3	1.3967186	1.1637734	0.16260949660056873	0.2620543141655469
5473	ENSG00000253471	1.3964243	0.46854863	0.16269654770778594	0.2621528600436963
5474	ENSG00000273302	1.3959868	1.2857596	0.1628325839591767	0.2623203984950962
5475	TRIAP1	1.3954962	0.9505783	0.16297634457466476	0.2625214727118495
5476	LINC01537	1.3954538	1.4925137	0.1629910207286289	0.2625214727118495
5477	ENSG00000264695	1.3951992	1.9573686	0.16307014699822156	0.2626383806162767
5478	CRYGEP	1.395058	1.5531574	0.16311319846572514	0.2626661333581523
5479	ENSG00000290653	1.394504	1.1331693	0.16327888023327913	0.2628451750443777
5480	ENSG00000261822	1.3944318	1.412966	0.16330074675003872	0.2628638404532901
5481	KCNA10	1.3943126	3.1916742	0.16333986825751784	0.26291812336896286
5482	ENSG00000271897	1.3939449	6.243596	0.16345175139863835	0.26304604724424624
5483	DBX2	1.3932534	0.74320173	0.16365243042262917	0.26328199724880064
5484	ENSG00000253777	1.3931053	6.574817	0.16370545688923593	0.2633499055097784
5485	ZC3H18	1.3929578	0.081248924	0.16373945418063926	0.2633784951177133
5486	FGF12-AS3	1.3928065	2.3444145	0.1637938063282423	0.26345721959878265
5487	ENSG00000265055	1.392766	1.4062943	0.16380543856504068	0.2634672275073604
5488	ENSG00000287211	1.3926942	0.7176708	0.16382208176785001	0.26347016019517105
5489	DMRTB1	1.3919952	1.3911369	0.16403749669761608	0.263701119538524
5490	YY1P1	1.3917949	1.5103033	0.16409832068031524	0.2637814827691035
5491	ENSG00000290098	1.3915647	0.35722739	0.16416381792922452	0.2638576687714492
5492	ENSG00000249028	1.3908119	0.7360889	0.16439382049508938	0.2641518550324962
5493	ENSG00000282034	1.3907154	0.599172	0.16442304418778636	0.2641900952176594
5494	ENSG00000260701	1.3905222	1.143269	0.16448265661750988	0.2642684398534971
5495	CCND2P1	1.3905144	2.7914724	0.1644885403574696	0.26426917417201856
5496	ENSG00000279029	1.3904108	1.4459728	0.1645174629497334	0.26430692170513714
5497	SVIL	1.3901722	0.055735704	0.16458285791008234	0.26433903314906076
5498	ENSG00000285819	1.3899176	1.1013277	0.1646669133880057	0.26439990095925325
5499	ENSG00000280443	1.3898675	1.0939204	0.16467849595455894	0.26439990095925325
5500	KDM5DP1	1.3889426	1.6690645	0.16496422557505575	0.2647626345347724
5501	KCNMB2-AS1	1.3886894	0.15563323	0.1650358973704586	0.2648252975532685
5502	CACUL1	1.3885832	0.074019946	0.16506682690642108	0.2648574740259932
5503	TBPL1	1.3884754	0.15895401	0.16509978049808788	0.2649016213863096
5504	ENSG00000246250	1.3882251	0.3410856	0.16517832637110844	0.26500145409567893
5505	GPR75	1.3874053	0.4932495	0.16542792539246107	0.2652814463650369
5506	ENSG00000287181	1.386883	1.9530153	0.16559300166869156	0.26547467132357344
5507	LINC02866	1.386286	0.696723	0.1657683457756134	0.2657204378729698
5508	KPNB1-DT	1.3862097	0.12502271	0.16579070189752176	0.2657300332753683
5509	NHLH1	1.386002	0.9541787	0.16585686489039192	0.2657923392928888
5510	ENSG00000284376	1.3853072	0.90522563	0.16607129892465428	0.26608344130528444
5511	KCTD9P5	1.3851866	2.3993392	0.1661101659131071	0.2661117606271768
5512	CCNJ	1.385183	0.21988216	0.16610466656536538	0.2661117606271768
5513	ENSG00000223598	1.3840077	0.26478973	0.16646359714339898	0.2665891953988833
5514	MTCO1P7	1.3839802	5.5674496	0.16648167352518617	0.26660060958005644
5515	CXCL10	1.3835704	1.0668166	0.166602537786814	0.26675228991982336
5516	RN7SKP37	1.3829843	1.3134842	0.16678064243761903	0.26695647270007794
5517	ENSG00000283376	1.3822743	0.77721065	0.16699807667926486	0.2672254571723734
5518	ENSG00000259115	1.3810549	0.6019647	0.16737270602282067	0.2677397696920339
5519	TRAF6P1	1.3809447	2.082178	0.16741056926889578	0.26776113343827895
5520	ENSG00000272508	1.3807929	0.61775374	0.16745464396537812	0.26777126984389515
5521	ENSG00000258844	1.3805914	1.154229	0.16751662673643136	0.2678527938275129
5522	WDR13	1.3802533	0.14489552	0.16761630747000522	0.2679593900982967
5523	USP6	1.379972	0.28012764	0.16770291313212018	0.26806264241147476
5524	COL18A1-AS1	1.3791882	0.88432413	0.16794706532343123	0.2683736238595719
5525	TSPYL5	1.3786993	0.41210762	0.16809667127391587	0.2685637385886307
5526	ENSG00000283072	1.3786954	0.5430766	0.16809912760113457	0.2685637385886307
5527	SRD5A2P1	1.3779078	5.805256	0.16834867342701967	0.26889185275177946
5528	ENSG00000290735	1.3778157	0.69221985	0.1683695462232769	0.26890685887596005
5529	FDPSP5	1.377767	2.4770007	0.16838966315849843	0.26891322281408003
5530	MERTK	1.3777616	0.08847835	0.1683801562221169	0.26890685887596005
5531	P2RX7	1.3770254	0.193635	0.16861090101350315	0.26917826047585813
5532	ENSG00000289091	1.376784	0.98856646	0.16869138300068584	0.2692714359960469
5533	HSD17B13	1.3767011	0.3581008	0.1687136052055569	0.26928925422157357
5534	ZNF382	1.3764197	0.2149899	0.16879942045378873	0.2693820801985451
5535	ENSG00000285155	1.3761854	0.31716368	0.16887301822472392	0.2694730402224132
5536	CACNG6	1.3755505	0.7237301	0.16907210829807473	0.26968468817227786
5537	ENSG00000236390	1.3754985	2.132375	0.16909215439245376	0.269707829242531
5538	ENSG00000215512	1.3752192	1.5422736	0.16917716041762268	0.26980806805362334
5539	KRT24	1.3748782	1.767658	0.16928362248746068	0.2699248173895537
5540	KCNK6	1.3743892	0.20455216	0.16942741483786095	0.27011347341670117
5541	LRRIQ4	1.3740543	0.65620273	0.16953512845902874	0.2702550553438011
5542	C19orf85	1.3738536	3.36584	0.16960313034941016	0.2703369089341312
5543	ZNF271P	1.3738246	0.14712265	0.1696028208646924	0.2703369089341312
5544	GBX2	1.3736858	4.2671323	0.1696557751981321	0.27039427067905863
5545	NFKBIL1	1.3733289	0.2617497	0.1697574286116616	0.2705151576679808
5546	ENSG00000286485	1.3732542	1.1339092	0.16978513573465603	0.27053759490381535
5547	ENSG00000272077	1.3730178	0.64040565	0.1698570317761835	0.27061760562182113
5548	PRNT	1.3717406	0.6784001	0.17024971223646326	0.2711722537610809
5549	ENSG00000230680	1.3717257	0.9153728	0.17025915545333759	0.27117842525810737
5550	ENSA	1.3716818	0.0726236	0.17026923733557509	0.2711856135455205
5551	ENSG00000289092	1.3712565	1.0602525	0.17040798140730506	0.2713622144002139
5552	HLA-DPA2	1.3710781	2.2580256	0.17046473815912636	0.27142596844340616
5553	RPL6P16	1.3709519	5.3496623	0.1705064713538906	0.2714793929038709
5554	ENSG00000287618	1.3707458	0.46790025	0.17056147279050834	0.27153560436601965
5555	BTF3P10	1.3706555	6.5376196	0.17059909040839746	0.2715866134262223
5556	ENSG00000236022	1.3698841	2.0122547	0.17083577264798083	0.2718525069519116
5557	HNRNPH1	1.3698534	0.04474099	0.17083868475603414	0.2718525069519116
5558	RN7SL689P	1.3697525	1.7552733	0.17087858289991115	0.27189245738531376
5559	ENSG00000285592	1.3694843	0.58355224	0.17095806462398488	0.27198914799760904
5560	ENSG00000261161	1.3692757	0.68548733	0.17102437679982424	0.2720857596013669
5561	ADRB1	1.369224	1.2885218	0.17104235930878697	0.27209659001761755
5562	GPR137B	1.3680001	0.120198846	0.17141799393815912	0.2726140057085161
5563	PGGT1B	1.3677034	0.10394196	0.1715110841384891	0.27273533096186464
5564	TRH	1.3667451	2.0609035	0.17181919620009756	0.273136097687287
5565	GCNT7	1.3666942	0.40091154	0.17183001985276508	0.2731443873605338
5566	ITGA9	1.3661668	0.06609441	0.17198868349901245	0.27336090959348897
5567	ENSG00000271978	1.3659312	0.5271746	0.17207116163110228	0.2734652251521251
5568	LRRC77P	1.3657329	0.47368073	0.17213242286900948	0.2735106182644589
5569	ENSG00000230707	1.3652569	4.8840203	0.17228850366661677	0.2737034498452699
5570	PIKFYVE	1.3648158	0.0646137	0.17241710040356528	0.2738452090751385
5571	ENSG00000240459	1.3645993	4.8597264	0.17249521900947515	0.27394247897610946
5572	ENSG00000228538	1.3641046	1.2534016	0.17264673001813166	0.2741524719745012
5573	ENSG00000268070	1.3632278	2.34309	0.1729255147454117	0.27454525860111695
5574	LINC02080	1.362596	0.6544042	0.17311996854808429	0.27478482452019215
5575	TYW3	1.3625791	0.14436305	0.17312215518144677	0.27478482452019215
5576	ENSG00000232063	1.3625467	0.21551007	0.1731328344234477	0.27478482452019215
5577	POLR1H	1.3621919	0.37265432	0.17324628714754087	0.27490217306976034
5578	FRG1	1.3618407	0.1876703	0.1733558164053205	0.2750037040358406
5579	OR7E2P	1.3611451	1.4981092	0.1735777730578377	0.2752577548070787
5580	ENSG00000272449	1.3609253	0.5480254	0.17364681869184756	0.2753493138177068
5581	ENSG00000289332	1.3605669	0.8647395	0.17376157248658902	0.2754828475936097
5582	ENSG00000272729	1.3605442	1.3566597	0.17377062943818028	0.2754828475936097
5583	LIMS1-AS1	1.3604832	1.7949026	0.1737901057543275	0.27550475503838795
5584	MTND2P28	1.3603342	0.4004643	0.173833145766711	0.2755550448405746
5585	ENSG00000241770	1.3603051	0.52485245	0.1738425276078652	0.275560946860485
5586	ELAVL2	1.3599514	0.27153465	0.173951545393977	0.2757089882286124
5587	LINC01712	1.35895	0.8852034	0.1742716463683394	0.2761332932532502
5588	OR7A3P	1.3584188	5.0899634	0.17444703465927852	0.2763761800524719
5589	ENSG00000286971	1.3582528	1.4298156	0.17449426490187744	0.2764320661090315
5590	ENSG00000238158	1.3575599	6.1283445	0.17471955736672024	0.2767432085012666
5591	PCDHB1-AS1	1.3575231	0.52599066	0.1747247666963724	0.2767432085012666
5592	ENSG00000255479	1.357403	2.7130344	0.17476722845979317	0.2767834560972717
5593	LINC02056	1.3569858	0.44269356	0.1748925442438393	0.27693330325227067
5594	ENSG00000286523	1.3566422	0.30571848	0.1750016528833096	0.2770916403989924
5595	ENSG00000223374	1.3563423	0.98720026	0.17510071458798004	0.2772214506000017
5596	TMSB15B-AS1	1.3562837	1.4523829	0.17512129420254632	0.27724501902066323
5597	ENSG00000243071	1.3562613	1.8913893	0.17512929242083455	0.2772462414926006
5598	BLOC1S6	1.3558197	0.12319063	0.17526229397745802	0.2774051156145952
5599	MIS18A-AS1	1.355661	1.4648283	0.1753185710601103	0.2774761537094235
5600	ENSG00000248335	1.3552198	1.102798	0.17545894904434794	0.27767125635518186
5601	OR10G4	1.3542053	1.9428045	0.17578243688490644	0.2781018521627359
5602	ADORA3	1.35408	1.6502106	0.17582294642358615	0.2781569048449028
5603	LINC02610	1.3537643	0.7638344	0.17592197253728478	0.27827740591894673
5604	BLVRA	1.3535556	0.18757999	0.17598456438595644	0.2783466054549757
5605	ENSG00000284337	1.3533405	0.6353762	0.176055231446861	0.27842489075436744
5606	SNN	1.352846	0.42149088	0.17621127081274615	0.27865356278743664
5607	ENSG00000278546	1.3519306	1.720587	0.17650780528386018	0.27902282353156604
5608	IFITM3P4	1.3515828	4.890339	0.1766243581222837	0.27917988223697526
5609	ENSG00000270333	1.3515458	4.776921	0.1766363300979703	0.27918376742395495
5610	TDRD1	1.3511174	0.5663591	0.17676713610768396	0.2793511599601491
5611	ENSG00000260436	1.350398	2.4978013	0.17700001766205398	0.27961937520621244
5612	TTN-AS1	1.3502425	0.06820666	0.17704366648346095	0.27966111357525647
5613	TMEM35B	1.3496022	0.34917662	0.177251997231839	0.27995129337797603
5614	AHSG	1.3494415	1.0367559	0.17730557774775188	0.2800021735304998
5615	ENSG00000289327	1.3489306	1.9152608	0.1774724612835146	0.28018394344759756
5616	MYOSLID	1.3481162	0.46798688	0.1777291615307259	0.28049827288771356
5617	ENSG00000231875	1.3480741	0.78112006	0.17774426125083145	0.28051301274890594
5618	ENSG00000278959	1.3479354	0.85063577	0.17778776206177235	0.28056171637217653
5619	ENSG00000286383	1.3476942	0.9969622	0.17786881341811636	0.2806616880988264
5620	RPL23	1.3476607	0.155189	0.17787304775954002	0.2806616880988264
5621	ENSG00000263477	1.3474756	0.90579474	0.1779344920058347	0.28074954288815895
5622	OR51I2	1.347371	0.88881916	0.17797162021797885	0.28077731263303973
5623	ENSG00000249052	1.3473656	1.0355155	0.17797272598976135	0.28077731263303973
5624	ENSG00000250041	1.3472437	1.0745832	0.17801329076035055	0.28081928193869615
5625	ZNF287	1.3471426	0.28270662	0.1780415527823376	0.28085476782074686
5626	PPP1R35-AS1	1.3471057	0.9676926	0.17805771954659716	0.28086207451430667
5627	ADM5	1.3469619	1.3368454	0.1781047366708174	0.2809271382521042
5628	ENSG00000225963	1.3467218	0.40885976	0.17817816746155643	0.28100655479768366
5629	UPF3AP2	1.3465517	0.3728061	0.1782319187203626	0.28107312104417803
5630	TMED10P2	1.3464894	2.3646233	0.17825662796866434	0.28109388215847475
5631	FAM47B	1.3463072	7.480521	0.17831930789047146	0.28118361738335584
5632	LINC02728	1.3460138	0.37855846	0.17840510052351394	0.2812915749949518
5633	OR56A1	1.3452542	1.0425607	0.17865470594904237	0.2816121858712522
5634	DOK3	1.3443872	0.30580986	0.17892980017190752	0.2819910488275583
5635	UBE2CP3	1.3435432	2.8601873	0.17921055922454035	0.28238504639731
5636	UBTFL6	1.3435203	4.511261	0.17921910622994874	0.28238504639731
5637	RPL7P52	1.3435018	1.8135921	0.1792203915766902	0.28238504639731
5638	ENSG00000278668	1.3431323	0.83760345	0.17933938528013663	0.28256263004738497
5639	ENSG00000289047	1.343	0.3743716	0.17937937359671083	0.2825989691505491
5640	RRAGA	1.3429798	0.5980459	0.179386448406077	0.2826009725827878
5641	TTC21A	1.3422979	0.18433556	0.1796060224842677	0.28288282554218663
5642	ENSG00000261845	1.3421005	0.62709486	0.17967189610202294	0.2829488379085053
5643	ENSG00000288700	1.3420783	0.20909561	0.17967698598469375	0.2829488379085053
5644	ELOA2	1.3420535	2.0151234	0.17969229499108721	0.2829637956823271
5645	IRAG1-AS1	1.3419075	0.30199614	0.1797332842900615	0.28298258901899176
5646	ENSG00000237773	1.3417634	0.1565288	0.17977851730816788	0.2830374171940451
5647	GMEB2	1.3407956	0.1318589	0.18009296210678416	0.2834297601614638
5648	ENSG00000268985	1.3405988	0.9698463	0.1801591498306618	0.28350371351544884
5649	ENSG00000258975	1.3405453	0.7523172	0.18017488253295055	0.28350371351544884
5650	MTATP6P24	1.3405033	2.5664425	0.18019603576470625	0.2835278368229294
5651	ENSG00000278020	1.34012	4.378382	0.18032088996767376	0.2837059543695327
5652	LINC01812	1.3397293	0.7198625	0.18044234778398446	0.28384004587248607
5653	ENSG00000264475	1.3395921	1.9759077	0.1804918522040778	0.2838923877986557
5654	ENSG00000260409	1.3392409	0.64577633	0.180601970004454	0.28404724139382165
5655	CAVIN4	1.3391834	0.3523313	0.18061849388158588	0.28406405551755165
5656	ENSG00000254498	1.3391329	2.064393	0.18064073048486382	0.2840898528387501
5657	ENSG00000268884	1.3377739	1.9662257	0.1810826890559177	0.2845735378741797
5658	RPL21P129	1.3374921	6.647932	0.1811774823569195	0.2846949448490615
5659	ENSG00000286977	1.3374422	0.4193556	0.1811856533388881	0.28469859790582
5660	FOXO1B	1.3373445	4.225344	0.18122516720940426	0.2847423111816342
5661	ENSG00000255439	1.3371307	0.5745249	0.1812881894832853	0.28481376428225397
5662	LINC02247	1.336844	4.2432566	0.18138821517184328	0.28491575984383527
5663	GTSF1	1.3365843	0.75003207	0.18146796449916658	0.2850134469193193
5664	RASSF1-AS1	1.336435	2.17913	0.18152082610531764	0.2850688893442793
5665	ENSG00000248103	1.3362337	1.0249083	0.181584011883841	0.28515892327375975
5666	ENSG00000269365	1.3351984	0.6688428	0.18191932040327682	0.28558418700231375
5667	MFSD13B	1.3341434	0.25264978	0.18226291577346995	0.2860129369489395
5668	ZNF341-AS1	1.3340044	0.6088421	0.18231166805746227	0.28607100406193964
5669	ENSG00000273650	1.3338509	1.7376003	0.18236461431290682	0.286133144244454
5670	ENSG00000224570	1.3334483	1.9374797	0.182496362154017	0.28627779423322763
5671	FABP5P1	1.3325888	4.19607	0.18278179075313414	0.2866793663595003
5672	TRGV6	1.3325484	5.0812783	0.18279519286702853	0.2866911530511612
5673	ENSG00000279349	1.3324426	1.7682503	0.18282776900252112	0.2867173037890293
5674	MRPL17	1.3324245	0.48970097	0.18282952964312144	0.2867173037890293
5675	ENSG00000269373	1.3322496	1.2307785	0.1828898587682945	0.28680267734586223
5676	ENSG00000230404	1.3316959	1.7892056	0.1830716503199832	0.28702305873225403
5677	LINC00324	1.3314785	0.7444389	0.18314001998791044	0.287084036997723
5678	NPM1P49	1.3311542	1.4518671	0.18324966215949762	0.2872281710979824
5679	VN1R17P	1.3310143	4.391324	0.1832991014144139	0.2872779235542974
5680	ENSG00000237372	1.3304342	0.3961942	0.18348222719872853	0.2875409667621337
5681	CBX3P3	1.3296931	2.33812	0.18373232958140995	0.2878849197810978
5682	CHRNA10	1.3295697	0.5312036	0.1837686655440168	0.28792119151478446
5683	HHIPL1	1.3289266	0.25143084	0.1839783341544158	0.28821260106323554
5684	GRIPAP1	1.3287396	0.07922469	0.1840389774250849	0.2882983280035637
5685	OAZ3	1.3285158	0.88865364	0.18411779692213642	0.28840324470115475
5686	ENSG00000229882	1.3281298	2.7939496	0.18424906469039898	0.28856245424496846
5687	SAMD4A-AS1	1.3280355	0.28449377	0.18427223812381244	0.28858946622136733
5688	RNU6-495P	1.3277005	3.0105114	0.18439106120177012	0.2887476975498039
5689	ENSG00000257346	1.3273858	1.7266899	0.18449103613101395	0.2888578104204777
5690	HLA-DRB6-1	1.3272331	0.46016276	0.1845376158804867	0.2888935872359257
5691	ENSG00000263331	1.3270589	0.52401936	0.18459671498700791	0.28896752793202324
5692	ENSG00000285675	1.3264952	0.47083387	0.18478319885213348	0.2891943764526673
5693	ENSG00000248516	1.3258921	0.8683363	0.1849849619548653	0.28945433061107995
5694	ENSG00000265987	1.3257706	0.22299589	0.18502172373687517	0.2894839486759308
5695	FGF12	1.3257397	0.13191749	0.1850302185039991	0.28948793872350276
5696	ENSG00000290193	1.3249801	1.8131874	0.1852895523518424	0.2898098802129443
5697	ENSG00000287924	1.3248851	2.2390263	0.1853202895081741	0.28983933771619175
5698	CD300LD	1.3243725	1.4272537	0.18549113515554674	0.2900692752257415
5699	ENSG00000285969	1.324269	3.2192094	0.185527707115673	0.29010783422017933
5700	RNF6	1.3231235	0.17969936	0.18589989391985953	0.2905871809112576
5701	HSPB3	1.3229142	2.7841876	0.18597533388697632	0.2906677838637901
5702	ENSG00000216307	1.3227055	1.7448121	0.1860451365167033	0.29074417931936136
5703	RPS20P10	1.322404	5.916574	0.18614833709324594	0.290872829127768
5704	RPL36AP39	1.3221192	3.984795	0.18624222857408396	0.29098219535759057
5705	ZNF430	1.3218758	0.13142739	0.18631421290736572	0.29108532371392026
5706	LINC02010	1.3216839	1.8925354	0.18638497999699957	0.29115852171341133
5707	XAGE3	1.321428	2.4537828	0.18647185920108703	0.2912755516863785
5708	GPR85	1.3210691	0.5468744	0.18658566725224793	0.2914439754899435
5709	SNX8	1.3202552	0.08008706	0.18685391150949474	0.2917974532673606
5710	MIR8089	1.3194846	18.430157	0.18712184340963442	0.2921783868911882
5711	ENSG00000257550	1.3192781	0.5352876	0.18718130599943003	0.29225249245143453
5712	RNA5SP107	1.3189853	4.440238	0.18728813785009463	0.2923911690771618
5713	ENSG00000244932	1.3188869	0.37245452	0.18731305505727153	0.2924206948509011
5714	VTRNA1-3	1.3186021	1.5592312	0.18741318364762197	0.292511368778946
5715	ENSG00000267316	1.3185033	0.74951124	0.18744311477270578	0.292548708518724
5716	ENSG00000256176	1.3184073	2.1395397	0.18747938390184793	0.29258656060928695
5717	SF3B1	1.3183949	0.04938112	0.18747559082081416	0.29258656060928695
5718	ENSG00000251144	1.3182269	1.6694148	0.18753750865906663	0.29263038215512277
5719	SLC30A3	1.3178817	0.78325045	0.18765127947115384	0.2927797644395184
5720	HEBP2P1	1.3177638	0.9016196	0.18769332262115937	0.29281721688307605
5721	DCUN1D2	1.3176965	0.09786223	0.1877099269155168	0.2928308004346644
5722	SLC22A16	1.3174943	0.40740615	0.18778143882901802	0.29292528543882956
5723	PLA2G2F	1.3174189	1.1456251	0.18780857442535392	0.2929500947266459
5724	ENSG00000248529	1.317321	0.57277405	0.18783841504534193	0.2929872565221505
5725	ENSG00000287526	1.3170891	0.42701837	0.18791437084422918	0.2930787348156449
5726	CBLN3	1.3162302	0.44403034	0.18820296683770082	0.29342430219504895
5727	LINC02886	1.3162047	4.0217276	0.18821941806514256	0.29343116243353434
5728	TMEM121B	1.316107	1.9144614	0.18825092167693974	0.2934520929521003
5729	VAMP3	1.316025	0.17049193	0.18827164829046636	0.2934684883755195
5730	LINC01730	1.3159937	0.7067083	0.18828418873649996	0.2934757681109393
5731	STK25	1.3158891	0.1096368	0.18831617695295647	0.293506839022406
5732	ENSG00000287297	1.3155353	1.1429075	0.18844069949657352	0.293645934753008
5733	KLHL17	1.3153927	0.36405373	0.18848511254877026	0.2936949427175916
5734	ENSG00000233358	1.3151959	0.24512157	0.18855113268430532	0.29378841298586744
5735	ARL5B	1.315134	0.106790155	0.18856991905750808	0.2938082840589515
5736	PRKAR1B-AS2	1.3149427	1.3943378	0.18864132408911774	0.2938819284203543
5737	FBXL4	1.3148391	0.0683062	0.18866805961925537	0.2939141768182501
5738	ENSG00000250665	1.3146377	2.017939	0.1887443567721619	0.29399034725744194
5739	ENSG00000253633	1.3141214	0.707281	0.1889121758984744	0.2942003563128847
5740	TSN	1.3138795	0.20243827	0.18899247123294083	0.29430771078786266
5741	MTHFD2P6	1.3137484	3.8633244	0.18904409421630866	0.2943681428709407
5742	ENSG00000286134	1.3136438	0.2859256	0.18907288600857133	0.29440356204141993
5743	LINC02273	1.3131195	0.93120646	0.18925209944691737	0.29462609056187405
5744	RN7SL318P	1.3130392	5.2111306	0.18928382054248746	0.29466605372987836
5745	ENSG00000287968	1.3127404	0.6558503	0.18937884350349082	0.2947627542867406
5746	ENSG00000251161	1.312737	1.1038737	0.18938225504381165	0.2947627542867406
5747	ENSG00000231010	1.3126087	1.4172747	0.18942269709667128	0.2948068553280185
5748	LYARP1	1.3124491	2.4996743	0.18948097166772648	0.2948881262431672
5749	UPF2	1.3121578	0.055033576	0.18957092332888764	0.29499040818885347
5750	TMCO6	1.3113685	0.27722958	0.18984004202858126	0.2953903047163578
5751	PSMD14-DT	1.311096	0.32255858	0.1899310768080692	0.29550362870285474
5752	ENSG00000250685	1.3105956	2.4166386	0.19010741019366237	0.2957212886223398
5753	PAICSP1	1.3103738	1.6297479	0.19018092290757943	0.29580024071356714
5754	ENSG00000267547	1.3103514	1.8593687	0.19018817836703714	0.29580024071356714
5755	OTOGL	1.3103311	0.21355851	0.1901885362228942	0.29580024071356714
5756	ENSG00000277144	1.3100863	1.2662138	0.19027697434077756	0.2959283372651758
5757	INKA2	1.3098886	0.1640648	0.19033820599867096	0.2960141141290607
5758	ENSG00000226296	1.309071	0.97572714	0.19061784013251765	0.29639220852432535
5759	ENSG00000272917	1.308471	0.3182675	0.19081852457905327	0.29664742250441295
5760	SMARCE1P3	1.3084129	2.2446094	0.19084542586280268	0.2966703019333726
5761	NLRP8	1.3080438	0.49304655	0.19096569209799938	0.29684778070059925
5762	ENSG00000248187	1.3079354	1.689717	0.19100483443403315	0.2968991486248698
5763	ELF2P1	1.3076057	0.5511932	0.1911109332692431	0.29699770961021194
5764	ENSG00000259239	1.3075162	3.7632124	0.19115060098720574	0.2970403971815351
5765	POC1B	1.3074341	0.08820567	0.19117020663581036	0.29706138430552004
5766	LINC01075	1.3074082	0.7623278	0.1911828340652116	0.2970715269083496
5767	ENSG00000278740	1.3072414	1.0596613	0.19123950164963976	0.29713113777666966
5768	ENSG00000246130	1.3070681	0.66531605	0.19129682664778158	0.2972107217998235
5769	ENSG00000259113	1.3069428	0.4420839	0.19133774363358222	0.29725532570242413
5770	ENSG00000285163	1.3066704	0.78033733	0.19143302299629028	0.29735591700020236
5771	ENSG00000235152	1.3066306	0.82913077	0.19144608171479094	0.29736671623331495
5772	LHB	1.3065165	2.2814772	0.19148931992472062	0.29741490405351934
5773	ENSG00000272123	1.3058257	1.9546192	0.19172328615930795	0.2977213198146039
5774	TMEM235	1.3057001	0.941313	0.1917615363686482	0.297761727507188
5775	LARGE1	1.3054638	0.041249733	0.19183805068071053	0.2978520450199025
5776	ENSG00000258965	1.3054141	3.8827586	0.19186497634405084	0.29787485631404303
5777	ENSG00000237851	1.30482	0.8594506	0.19206144669548167	0.2981323578725158
5778	FNDC3CP	1.3046877	1.4205498	0.19210808754147288	0.29818574766031253
5779	C5orf24	1.3040367	0.17236231	0.1923260859124804	0.2984575294530439
5780	PRR19	1.3035845	0.82144684	0.19248208415993953	0.2986710595979077
5781	ENSG00000286717	1.3029771	0.5023189	0.1926889127893978	0.29893484151061145
5782	UBQLN2	1.3027852	0.23791471	0.19275213396108112	0.2990233958662269
5783	DNAH17-AS1	1.3027796	0.8376172	0.19275848069210355	0.29902371600229544
5784	ENSG00000243613	1.3026981	0.4357964	0.1927834230389179	0.2990528823352092
5785	ENSG00000286449	1.3024472	1.9780645	0.19287548750981756	0.29915757845504654
5786	ENSG00000280352	1.3018477	3.6975353	0.19308125216670008	0.29943857896289805
5787	ING3	1.3014028	0.14705344	0.19322543341576623	0.2995953946918296
5788	NUP50P1	1.3010452	3.651624	0.1933564978564877	0.2997699765246327
5789	ARMS2	1.3009422	1.7641972	0.1933893257936812	0.29981132648353137
5790	ENSG00000258206	1.3003638	2.656203	0.19358690918816016	0.3000794277961874
5791	ZNF610	1.300131	0.2170236	0.19366139930062684	0.30017578531866845
5792	ENSG00000257456	1.3000903	1.2133112	0.1936791718768938	0.3001842238084333
5793	ENSG00000213994	1.2998946	1.1961702	0.19374736345376273	0.300242135416749
5794	F2	1.2995621	0.7018922	0.19386014276427205	0.3003786704105928
5795	TYRP1	1.2992115	0.7355761	0.1939803970241498	0.30051691263982516
5796	ENSG00000274766	1.2992033	2.3973923	0.19398638853408567	0.30051691263982516
5797	BEGAIN	1.2990868	0.23898034	0.19401882589820493	0.3005576022264532
5798	RPL11P4	1.2984338	3.6427808	0.19425111830509217	0.3008514178733171
5799	ENSG00000255965	1.2983112	3.6468632	0.19429325624165694	0.30087744434942
5800	H2BN1	1.2980468	1.0825506	0.194381308907395	0.3009946574190696
5801	ENSG00000290241	1.2971866	0.4110042	0.19467262108539526	0.3013403465230953
5802	ENSG00000256789	1.2967103	0.44060206	0.1948370007912683	0.30154686999946556
5803	ENSG00000234784	1.2966266	4.385821	0.19487277201588485	0.30159264767144095
5804	ENSG00000282527	1.2964019	0.7520882	0.19494451510843475	0.3016653319590262
5805	ENSG00000255252	1.296249	0.6302406	0.19499590995351243	0.301735274472249
5806	PPP1R26P1	1.2959609	1.0398027	0.1950956355079356	0.30185764688097794
5807	ENSG00000287807	1.295933	0.33966434	0.1951040712820779	0.30185764688097794
5808	ENSG00000278607	1.2958176	2.0611176	0.19514770179512894	0.301903004702306
5809	ENSG00000261041	1.2957028	5.065162	0.19519105545032078	0.3019604821728683
5810	Y_RNA-62	1.295438	3.7527235	0.19528230486182827	0.30209204835328185
5811	ENSG00000260545	1.2953777	1.2074319	0.19529813459967618	0.3020973432035776
5812	TRMT112P7	1.295304	6.627017	0.1953288683048658	0.302116094289673
5813	ENSG00000255389	1.295158	0.504072	0.19537196845056182	0.30215396721307985
5814	LINC02748	1.294696	0.5971996	0.19553213413129572	0.30234406134266334
5815	PDE4D	1.2942871	0.038832694	0.19566659153720117	0.3025302985215758
5816	NRBF2P5	1.2928345	2.218239	0.19618051460005856	0.30316373242768546
5817	ENSG00000260077	1.2927567	0.5743506	0.19620094507841598	0.3031856832972235
5818	KRT18P3	1.29256	3.8350842	0.19627610849880073	0.3032825844547086
5819	SH3PXD2A	1.2924949	0.043873623	0.19628794972874056	0.3032892390105633
5820	ENSG00000280083	1.2924817	0.807128	0.19629909902611903	0.3032892390105633
5821	ZNF670-ZNF695	1.2923429	0.46543467	0.19634475472344987	0.3033405306152267
5822	ENSG00000287350	1.2921817	1.0654911	0.19640267401990014	0.3034203863784372
5823	MAK	1.2918069	0.14895946	0.1965277528273252	0.30357509697345314
5824	MIR4442	1.2918042	1.7077044	0.19653523642628914	0.30357702742054204
5825	CASKP1	1.291442	1.2688972	0.19665978579247964	0.30375977697672457
5826	ENSG00000258902	1.2909741	0.3494497	0.19681743782433928	0.3039743613323293
5827	CBLL1P1	1.2907883	2.2314544	0.19688758060061545	0.3040634065927369
5828	MRPS17P1	1.2907389	1.637368	0.19690322864543094	0.30407792949119034
5829	ENSG00000232347	1.2906508	0.37905946	0.1969303355857743	0.30410050362620616
5830	SMG1P5-1	1.2905371	0.39718914	0.19696948840523984	0.3041286560629681
5831	ENSG00000280441	1.290503	0.19310352	0.1969797926173986	0.3041286560629681
5832	MRPL34	1.2901291	0.26906958	0.1971110914825164	0.3043024325708719
5833	C3orf86	1.2898607	0.66908824	0.19720763115021725	0.30443216958578834
5834	ENSG00000289788	1.2895873	0.26093856	0.19729891046505985	0.30455251541047024
5835	ZNF148	1.289366	0.044891864	0.19737376211922514	0.30464999897565853
5836	ENSG00000268981	1.2891082	0.4037962	0.19746509408203236	0.3047716516102565
5837	ENSG00000285584	1.2889965	0.6898799	0.1975039399460375	0.3048134668534201
5838	XPO7	1.2889564	0.062621705	0.19751620068347162	0.3048134668534201
5839	PRKAG3	1.2887583	0.96743673	0.1975881532383927	0.3048939410755489
5840	CDC42P2	1.2879876	3.525617	0.19786242494635653	0.30523441127540946
5841	NALF2	1.2879627	0.7059197	0.19786639418837584	0.30523441127540946
5842	ENSG00000284060	1.2879626	0.38828772	0.1978650586531283	0.30523441127540946
5843	LINC00656	1.2874242	1.7919749	0.1980559877478926	0.30547065596208506
5844	ENSG00000289213	1.2873569	2.4005222	0.19808073515611735	0.30549472350769385
5845	SLC25A6P6	1.2873352	4.225093	0.19809009939213174	0.30549472350769385
5846	YIF1B	1.287082	0.20844135	0.19816929627686936	0.3055873461080109
5847	VOPP1-DT	1.2864492	1.1513375	0.19839584727361229	0.30589706561807006
5848	CT70	1.2857324	0.7727162	0.19864292708672365	0.3062207427435666
5849	LGI2	1.2855452	0.30512434	0.1987062381619145	0.30629894865817014
5850	TRPV5	1.2853745	0.6608284	0.19876880034190234	0.30636629337078525
5851	KRT42P-1	1.2851784	1.48912	0.19883950510566073	0.30644617442988376
5852	ULK4P3-1	1.2849709	1.3689365	0.1989113432227758	0.3065277868505027
5853	FUNDC2	1.2847201	0.2021251	0.19899425125692186	0.3066329403063882
5854	ALKBH3	1.2847064	0.10999744	0.1989984690427347	0.3066329403063882
5855	MCHR1	1.2840179	2.0297256	0.19924679665835981	0.30696701900309425
5856	ARHGEF28	1.2838519	0.085317194	0.19929817961391916	0.3070170426052966
5857	IGBP1P1	1.2835573	2.408259	0.19940784904781533	0.30716655383470964
5858	RRP36	1.2834394	0.1369342	0.19944180117181304	0.30719941907467585
5859	CREM	1.2827557	0.09635301	0.19968081816165673	0.30752866802139023
5860	ENSG00000267762	1.2827452	0.6185452	0.19968829143639363	0.3075304518000537
5861	PIGQP1	1.282572	3.7622697	0.1997541765496574	0.30760273493597323
5862	RN7SL372P	1.282522	4.378379	0.19977210020271238	0.307620608242583
5863	OR8T1P	1.2822647	4.382201	0.19986225432972562	0.3077361998059168
5864	TNFRSF10A-DT	1.2822398	0.8543441	0.1998661244293716	0.3077361998059168
5865	ENSG00000286805	1.2818799	0.90637803	0.19999339059358426	0.30788348038840346
5866	ENSG00000264000	1.281738	0.9176858	0.20004235024279793	0.3079491171563436
5867	STAR	1.2815622	0.97936916	0.20010373329417555	0.3079851960796385
5868	CCDC172	1.2815549	0.4830543	0.20010318179036832	0.3079851960796385
5869	ASXL2	1.2814492	0.05390581	0.20013843487206298	0.30801913600277236
5870	RBMXP4	1.2812209	1.0330764	0.20022223157883273	0.3081091522917903
5871	LINC02730	1.2810925	0.92584914	0.20026897459175172	0.30812266285445233
5872	C17orf50	1.2809045	0.8865158	0.20033197409671716	0.3081961635967925
5873	ENSG00000291107	1.280857	0.258536	0.20034670259215537	0.30820330183323164
5874	SREK1IP1P1	1.2803377	0.6989902	0.2005332453692539	0.3084512944722655
5875	ENSG00000287730	1.280227	1.361983	0.2005730728864858	0.3084833244931335
5876	NAB2	1.2801807	0.19836035	0.2005848164247432	0.3084916431989687
5877	ASCL3	1.2801467	0.9733248	0.20059670107189906	0.30850017839252614
5878	ENSG00000240627	1.2800936	5.0375876	0.200624715007152	0.30853351769779225
5879	RNU6-1140P	1.2798387	2.2974224	0.2007120044729415	0.30864826303597653
5880	ZSWIM7	1.2795506	0.11047731	0.20080626405577487	0.3087485647432076
5881	ENSG00000256056	1.2795386	1.0157431	0.20081527043567207	0.3087485647432076
5882	ENSG00000218586	1.278919	1.2272984	0.20103528455858602	0.3089990306294865
5883	CD55	1.2789013	0.08235188	0.20103092865248304	0.3089990306294865
5884	ENSG00000272489	1.2788253	0.6802885	0.20106365574660828	0.30902313105722995
5885	ENSG00000289643	1.2783303	3.5609903	0.2012450773549342	0.30927268294087934
5886	SOCS2-AS1	1.27822	0.16567926	0.2012756625761386	0.30930992508860483
5887	CNTNAP3P7	1.2780883	1.1393136	0.201326587930118	0.3093686592098983
5888	ENSG00000289476	1.2773863	0.5770768	0.20157179514317208	0.30968682461690994
5889	DEFB116	1.2769291	2.064841	0.20173775045744027	0.30992223640419025
5890	ZNF705A	1.2767224	0.46378443	0.20180550163032346	0.31001654001241297
5891	KCNH4	1.2764243	0.4417173	0.20191143968670172	0.3101597151556053
5892	LINC02986	1.2760792	1.1958271	0.20203609016257565	0.3103050793715755
5893	DEFB108B	1.2758331	2.2095656	0.2021253463113198	0.3104295482108191
5894	ENSG00000288979	1.2757468	0.7641519	0.20215003985730137	0.3104545746947552
5895	EPOR	1.275432	0.34731862	0.20226207868471402	0.3106101576042447
5896	ENSG00000288999	1.2748834	1.7831843	0.20246046004827467	0.3108657927680313
5897	ENSG00000259049	1.2745056	0.505299	0.20259014225734104	0.3110354912717297
5898	BBS10	1.2744669	0.50584143	0.2026024574023769	0.31104459238905896
5899	FAM238C	1.2744081	1.3877599	0.20262791450716228	0.3110640621861733
5900	ENSG00000254705	1.2743468	1.320086	0.20264859220626175	0.31108599890491234
5901	ENSG00000286101	1.2740765	1.1121768	0.20274558862159464	0.31122508746357386
5902	ENSG00000285700	1.2739798	1.6068835	0.2027791549137094	0.3112471801931421
5903	MTND4P9	1.2737862	1.5113953	0.20284907082475753	0.31131524537594285
5904	ENSG00000236961	1.2731965	1.0672779	0.20305615924196838	0.31154470204049706
5905	LINC01222	1.2731522	0.9448472	0.20307058313334259	0.3115570163960656
5906	ENSG00000288735	1.273107	0.7930222	0.20308784924007367	0.3115710105075382
5907	CYP2C60P	1.2730427	17.921373	0.20311524596465008	0.3115884307099763
5908	ENSG00000289852	1.2727257	1.6433643	0.20322387627057598	0.31170382131100816
5909	SLURP1	1.2725438	4.42675	0.20329142098232483	0.31179760067390805
5910	ENSG00000259376	1.2721376	1.0995427	0.20343273339771678	0.3119848602066515
5911	ENSG00000254198	1.272053	3.3796353	0.20346439462504062	0.3120197820105026
5912	ENSG00000277684	1.2713736	3.3866787	0.2037069801567693	0.31233659266629993
5913	ENSG00000275367	1.2708321	0.33361682	0.2038918597633349	0.3125806953173267
5914	LINC02839	1.2708086	0.44303966	0.20390123766725482	0.31258523175470554
5915	ENSG00000235349	1.2701592	2.4052749	0.2041386215942544	0.3128998959553366
5916	ATMIN	1.2700958	0.18708058	0.20415278925362432	0.31291176290674166
5917	RPL26P20	1.2699553	3.327654	0.20421149489308874	0.31298525415552414
5918	ADRA2B	1.2699273	0.78301054	0.20421359122628496	0.31298525415552414
5919	FABP5P11	1.2698274	2.1518674	0.20425248886180966	0.3130350181775738
5920	SLC16A6	1.2697467	0.43987235	0.20427931526996435	0.31306627942524934
5921	LRRIQ1	1.2697138	0.19804262	0.20428897214156974	0.31307122652705305
5922	ERCC2	1.2696761	0.1533901	0.20430372350823148	0.31308398034501406
5923	ENSG00000231626	1.2694448	4.100199	0.20439429617374957	0.3131828542252986
5924	ENSG00000255655	1.2693366	1.0891389	0.20442916895002686	0.3132170799625097
5925	LEP	1.2687296	0.85639846	0.20464291245344932	0.3134952515227933
5926	OR6B1	1.2678124	1.3543462	0.2049728752167372	0.31392172460624174
5927	ENSG00000290204	1.26773	0.95723903	0.20500187701896427	0.3139463947630278
5928	ENSG00000271101	1.2675204	3.457501	0.2050803979749304	0.3140567679428667
5929	LINC02830	1.2674575	4.4880004	0.20510351428178553	0.31407914002294113
5930	ENSG00000273244	1.2673737	1.6384584	0.20513100394254744	0.31409258196458917
5931	FLJ40288	1.266998	0.39189696	0.20525952423526844	0.314252021856423
5932	LINC01054	1.2667798	1.5617703	0.20534151948571822	0.3143479084566818
5933	ENSG00000250915	1.2666373	3.8685293	0.20539652554020696	0.31441234717747457
5934	LINC01474	1.2665973	0.5528071	0.20540511899294736	0.3144156184295766
5935	ENSG00000289066	1.266553	1.2872292	0.20542369400055513	0.31443416785915557
5936	ENSG00000270475	1.2663265	3.3713043	0.20550686726452908	0.3145410713036433
5937	ENSG00000256034	1.2662656	1.2110382	0.20552271245542536	0.3145410713036433
5938	RPL13AP5	1.2662631	1.0932335	0.20552583040128813	0.3145410713036433
5939	ENSG00000277959	1.2662218	0.47116357	0.20553932889718188	0.31455184433660044
5940	ENSG00000254626	1.2661829	1.5818787	0.20555665750500113	0.31456847800825044
5941	PAPOLG	1.264887	0.10407441	0.20601391785139808	0.3151592929201578
5942	RPL6P18	1.2644905	4.1958804	0.20616540341955225	0.31534150435722585
5943	MRFAP1	1.2643564	0.23549098	0.2062027546813196	0.3153788237271012
5944	ENSG00000290285	1.2640882	1.3160963	0.20630507262241848	0.3155154960921593
5945	LINC02214	1.2637413	0.72291493	0.20642790611675624	0.31567361193511684
5946	ENSG00000263388	1.263415	1.6488059	0.20654952931510817	0.3158496821763216
5947	NRIP1	1.2632375	0.047868583	0.20660615033199337	0.31591642517167207
5948	LINC01275	1.2632251	0.9237192	0.2066146505685525	0.3159195030734833
5949	ENSG00000289333	1.2631212	2.1041112	0.20665184597336336	0.31593669655011614
5950	ENSG00000278703	1.2629447	3.0460207	0.20672019398543898	0.31602134693777767
5951	KLHL2P1	1.2625673	0.33928263	0.20684820913870677	0.31617734670381187
5952	ENSG00000248406	1.2622913	0.4856574	0.20694649894746003	0.3163077306344248
5953	FAM131B-AS2	1.2618161	1.0030113	0.20712046724307398	0.31654382732247105
5954	CYCSP40	1.2611753	1.6969225	0.20735453234009774	0.3168436887788341
5955	FRMPD4-AS1	1.2609028	2.4553306	0.20745399236079953	0.31697397464816185
5956	EIF2S2P7	1.260672	3.2696784	0.20753796169307975	0.3170634679785815
5957	TSPO	1.2605711	0.34332716	0.20756556152930303	0.3170634679785815
5958	LINC02692	1.2605294	3.5348418	0.2075892329149055	0.3170634679785815
5959	NAA16	1.2605124	0.06907448	0.20758646592626442	0.3170634679785815
5960	ENSG00000286090	1.260473	2.1546328	0.2076084341624919	0.3170634679785815
5961	ENSG00000258973	1.2604141	0.86547726	0.20762664069467557	0.3170686490184487
5962	ENSG00000279039	1.2603588	0.6015265	0.20764468312536472	0.31708625835180343
5963	ENSG00000260289	1.2601725	0.28455037	0.20771143668939548	0.3171683037721115
5964	ENSG00000286443	1.2600577	1.5369058	0.2077577567011767	0.3172290858757063
5965	ENSG00000277423	1.2598908	0.6934242	0.20781413407355626	0.31728532421350775
5966	CCDC144BP-1	1.2597871	0.21748531	0.20784840382752545	0.31732769757634993
5967	ENSG00000250946	1.2596064	3.8911514	0.20792224983714686	0.31743048851242645
5968	ENSG00000231140	1.2591907	2.1526194	0.20807149459799054	0.3176185080538193
5969	ENSG00000286980	1.25918	0.31287318	0.20806786862509716	0.3176185080538193
5970	ENSG00000287447	1.2585455	0.9958875	0.20830208204520242	0.31789078005130894
5971	ZFP69B	1.2583796	0.27696484	0.20835759380503105	0.3179555685358925
5972	RBMXP2	1.2580864	1.6509873	0.20846940416588575	0.3181162236101371
5973	ENSG00000273432	1.257939	0.7712619	0.20851930593371565	0.31816246272590815
5974	ENSG00000229846	1.2577995	0.31453824	0.20856735837807355	0.3182058716844333
5975	MTND3P5	1.2576752	2.058025	0.20861778823242633	0.3182628693130759
5976	ETV5	1.2576051	0.16711354	0.20863620116834874	0.3182710185288427
5977	MINK1	1.2575406	0.049641192	0.20865887631822322	0.31829563835812663
5978	RHOXF1-AS1	1.2574306	0.29585353	0.20870090839831587	0.31833981197710914
5979	ENSG00000265128	1.2562544	0.7128559	0.2091291688864201	0.31887320015125825
5980	ENSG00000254187	1.2561339	1.4249372	0.20917528830174995	0.3189135653147559
5981	KRT18P12	1.2558321	2.1419268	0.20928610467974249	0.31906254032789966
5982	CYP26A1	1.2549077	1.967091	0.20961894944939555	0.31950995650213354
5983	C1QTNF9-AS1	1.2547476	2.0094576	0.20967923120753879	0.3195918372877848
5984	IMMP1LP1	1.2545192	3.2971728	0.2097632904024063	0.3196999472964566
5985	ENSG00000241169	1.2533444	0.47863722	0.21018480697143088	0.32025217389614663
5986	ENSG00000254620	1.2531928	0.6725397	0.2102385297653229	0.3203240073372034
5987	AKIRIN1P2	1.2530179	3.2878854	0.21030874471600994	0.32040091506898954
5988	ENSG00000232130	1.2528214	0.99348736	0.21037828012561552	0.32049682429948145
5989	CPN1	1.2526904	0.46493265	0.21042292259986325	0.3205265652360518
5990	ECRG4	1.2526885	0.63594365	0.2104241301613326	0.3205265652360518
5991	RBBP4P5	1.2524158	1.5405407	0.2105227513547982	0.3206518694987122
5992	ENSG00000218713	1.2515154	1.5280297	0.21085189041449773	0.3210777160539465
5993	LINC01415	1.2505113	1.0588548	0.2112165800347681	0.3215372360801545
5994	ZNF433-AS1	1.2504696	3.1723158	0.21123716641072174	0.3215372360801545
5995	SEMA6A-AS2	1.2504363	0.24122694	0.21124284398536242	0.3215372360801545
5996	BAALC-AS2	1.2504307	0.9008461	0.2112460949350787	0.3215372360801545
5997	OR6C7P	1.2503154	3.255419	0.2112938940812182	0.3215999391769703
5998	ZNRF2P1	1.2502443	0.1223409	0.2113117282653292	0.32161703159973126
5999	BANF1	1.2499293	0.51843214	0.21142818206155042	0.32176410544183826
6000	LINC02654	1.2496758	0.9888472	0.21152545692395372	0.32189202528929406
6001	NCF4-AS1	1.2494574	0.92284673	0.21160415631701793	0.3219313069551107
6002	LINC02718	1.2494534	0.2588097	0.2116016741374238	0.3219313069551107
6003	ENSG00000263635	1.249349	0.5774196	0.2116411511475154	0.3219574152999408
6004	ENSG00000258214	1.249325	0.6479721	0.21165118582839362	0.3219626229179119
6005	ENSG00000279662	1.2491729	0.29717618	0.21170384799220188	0.32201255589468536
6006	ENSG00000288059	1.2490703	0.46325907	0.2117410665297105	0.3220591079071694
6007	ENSG00000279707	1.2489445	2.7065864	0.21179546601095586	0.32212172784289106
6008	ENSG00000261166	1.2488213	3.2046852	0.21184006811991252	0.3221593790926082
6009	PLPPR2	1.2483321	0.23076451	0.21201157604225515	0.3223899993787897
6010	DNM1P47	1.2481468	0.5017563	0.21208067561917432	0.3224648664075981
6011	LINC02138	1.2480173	3.1953676	0.21213498009910656	0.32253736491511725
6012	IKBKB-DT	1.2478564	0.44360244	0.2121855115020496	0.3226041223580022
6013	ENSG00000289936	1.2477978	3.1507118	0.21221480834223302	0.3226184477460764
6014	ENSG00000284666	1.2475365	7.2159977	0.21231173223928684	0.3227360011297915
6015	ENSG00000287712	1.2474654	0.50205046	0.2123300019287266	0.3227532675945041
6016	ENSG00000229242	1.2474293	0.9464427	0.21234476616265624	0.3227656352640313
6017	MTMR10	1.2473757	0.073412396	0.21236079529745466	0.3227799247603061
6018	ENSG00000290081	1.2472456	3.3819652	0.2124172641344576	0.3228556781778969
6019	LYPD5	1.2471806	0.3183457	0.21243364849176768	0.32287050386230465
6020	BCORL1	1.24691	0.09305574	0.2125318571688821	0.3230096866740597
6021	ENSG00000255219	1.2466719	0.9523657	0.21262338583459522	0.3231185409072591
6022	ENSG00000225282	1.246511	1.1710207	0.21268322441950235	0.3231993903382926
6023	KBTBD7	1.2463464	0.5243017	0.2127390430048742	0.323265792778996
6024	ENSG00000280147	1.2462447	3.1011574	0.21278421634979228	0.3232822440271483
6025	CLK4	1.2459966	0.07957535	0.2128670378629995	0.32338789611144436
6026	ENSG00000276214	1.2457625	3.2215412	0.21296116959238456	0.32351071643665796
6027	ENSG00000285547	1.2455949	0.35912082	0.21301494718764255	0.32356851210195303
6028	GHDC	1.2436906	0.33179507	0.21371610310647549	0.32454617653358936
6029	LINC01970	1.2435404	0.89849305	0.21377162051241733	0.32462036158638247
6030	ENSG00000286520	1.2430094	2.057687	0.21397227101439317	0.32486427603613155
6031	ENSG00000290897	1.2428662	4.149121	0.21402683912924883	0.324926863856226
6032	ENSG00000283647	1.2427374	2.170683	0.2140725136085268	0.3249860735615699
6033	ENSG00000227514	1.2426484	3.132712	0.2141047864841764	0.3250148033730182
6034	ENSG00000271853	1.2421914	0.34851432	0.21426905641492322	0.3252438909448891
6035	ENSG00000289113	1.2419803	3.0922923	0.21435322614727112	0.32534280165839247
6036	ENSG00000276691	1.2419751	2.140994	0.21435426077476533	0.32534280165839247
6037	RPH3AL-AS1	1.2417538	1.3950905	0.21443433055282918	0.3254440436706976
6038	LINC00668	1.2415487	1.0135244	0.21450835052873168	0.3255462370371533
6039	ENSG00000268170	1.2415009	1.5547287	0.21452828375908994	0.32556527234386107
6040	ENSG00000267364	1.2410864	0.6808187	0.21467228919772824	0.325741126088702
6041	ENSG00000233651	1.2410862	3.5050385	0.21468358950710276	0.325741126088702
6042	TMEM26-AS1	1.2410347	0.6411822	0.21469664769693683	0.32575078980388306
6043	COX7A1	1.2407844	0.7839832	0.21478919954166414	0.3258702153473288
6044	ENSG00000268392	1.2407658	0.3754827	0.21479543394870235	0.3258702153473288
6045	CHCHD2P11	1.2402916	3.8881185	0.21497732662961538	0.3261258481732348
6046	ENSG00000231467	1.2401655	3.0356896	0.21502414810265622	0.3261867162265015
6047	ENSG00000258437	1.2396563	2.6575658	0.2152116324971538	0.32641011833021044
6048	PDCD2	1.2392744	0.18418388	0.2153454289070608	0.3266028744874037
6049	DRG2	1.2389227	0.14496204	0.21547582324118433	0.3267599302525206
6050	ENSG00000290697	1.238881	0.97125137	0.21549537698908044	0.32677940675762096
6051	ENSG00000248417	1.2388699	3.2318523	0.2155031515594514	0.326781020540002
6052	PAIP2	1.2380158	0.09408074	0.21581113429761742	0.32717675247866146
6053	ENSG00000235237	1.237959	0.76290953	0.2158360741828117	0.3272043439452904
6054	ENSG00000289159	1.2375367	0.8092163	0.21599178124533594	0.3273792450149513
6055	ENSG00000229309	1.2373079	0.6613788	0.2160761262724131	0.32748670122977724
6056	CHIAP2	1.23694	1.943815	0.21621676480425334	0.32767945764284473
6057	PPIAP51	1.2362145	1.1615461	0.21648567667413027	0.3280257469951397
6058	ENSG00000224136	1.2356242	3.0312972	0.21670656891189619	0.32827873496349647
6059	ENSG00000285998	1.2354434	1.7640128	0.2167735393403854	0.3283566292706003
6060	HNRNPA1P43	1.2353883	2.1434975	0.21679270451787186	0.3283655655551544
6061	ENSG00000286307	1.2353691	0.85767645	0.21679760285287536	0.3283655655551544
6062	DUXAP6	1.2349056	3.5418622	0.21697415018579097	0.32860230650746847
6063	ENSG00000289211	1.2344195	4.124064	0.21715634554873983	0.3288494929164447
6064	STEAP3	1.2343016	0.26798186	0.21719257657198654	0.32887610530846695
6065	GRAMD4P3	1.2332538	3.0637145	0.21759008487955508	0.329381471975896
6066	UBL7-DT	1.2327628	0.14984164	0.21776553349320407	0.3295958337234515
6067	ENSG00000280140	1.2326609	3.4046822	0.21781102362616256	0.3296441939443349
6068	Metazoa_SRP-86	1.2318579	5.0305223	0.21811180531772156	0.3300276129555806
6069	ENSG00000284825	1.231672	1.5654619	0.21817943474788712	0.3301196866040891
6070	RN7SL503P	1.2311913	3.0112734	0.21836005498530642	0.3303827116657693
6071	ENSG00000267552	1.2311227	0.57743156	0.21837951181781887	0.3303916200603996
6072	CSAD	1.2306097	0.07601295	0.21856905310386188	0.3306270228947866
6073	NMBR	1.2304614	0.28584105	0.21862522478160318	0.3306914488713934
6074	L3MBTL3	1.2304262	0.0984756	0.21863772771937365	0.3307000889699981
6075	DNAJC14	1.2300448	0.24681962	0.21878210700692735	0.3308523103366115
6076	ENSG00000264558	1.2300347	2.5310674	0.21879271842950918	0.3308523103366115
6077	ENSG00000282199	1.2299545	1.0875831	0.21881963495002277	0.33088273817097374
6078	TMEM242	1.229904	0.083322234	0.21883357741976284	0.3308935463325967
6079	ENSG00000225216	1.2297925	0.6681765	0.21887557463754537	0.33094677348710483
6080	ENSG00000274299	1.2295227	2.957457	0.21898481234443373	0.3310399947708833
6081	RPL32P26	1.2293998	3.0315063	0.21903020150366323	0.33109316323847854
6082	ENSG00000258254	1.2293699	3.3163779	0.21904169347994312	0.33109316323847854
6083	MIR202HG	1.2289928	3.0200193	0.21918280889945554	0.3312673234159612
6084	CYP2A6	1.2289186	1.2395453	0.21920666064486755	0.3312930904377059
6085	SOSTDC1	1.228761	0.43611693	0.21926337583574615	0.3313685217530697
6086	ZNF222	1.2282917	0.3746567	0.2194390885565329	0.3315992302295065
6087	ZNF805	1.2282801	0.17741367	0.2194432706190461	0.3315992302295065
6088	ENSG00000287588	1.2279035	2.3136618	0.21959115911851848	0.3317918171502827
6089	ENSG00000258581	1.2278624	1.4254304	0.21960515725886376	0.33180267283646636
6090	ADIRF	1.2276908	0.30495647	0.21966397972910057	0.33187095476213013
6091	ENSG00000287253	1.2271799	3.6775005	0.2198639841448762	0.3321405645610239
6092	ENSG00000255491	1.2265896	0.43871903	0.22007839389922923	0.33244548750247116
6093	ENSG00000233902	1.2265868	2.954852	0.22008627506847608	0.33244708034630877
6094	ENSG00000231492	1.22626	0.67838407	0.22020335046438352	0.33261360920950833
6095	ENSG00000280417	1.225801	2.379815	0.22038213359778744	0.3328526856044739
6096	LINC02891	1.2257336	0.77122813	0.22040140223995142	0.33286114083675467
6097	ENSG00000256686	1.2247546	0.581596	0.22076939180617722	0.33329286177193224
6098	LINC02362	1.22429	0.2166953	0.22094355366735288	0.3335144346577214
6099	LINC01060	1.2241007	0.16586047	0.2210146295197971	0.33359070258973095
6100	POLG-DT	1.2239372	1.8402226	0.22108246242658997	0.3336827446226585
6101	MFSD1P1	1.2238945	1.0156734	0.22109631170200264	0.33369330525209584
6102	SECISBP2	1.223798	0.0537365	0.22112832906482807	0.33373128486686077
6103	ZC3H12C	1.2236197	0.06715097	0.22119537373740578	0.3337910913905422
6104	ENSG00000272854	1.2235032	2.0201178	0.2212460278403446	0.3338468398899731
6105	ENSG00000224513	1.2230717	1.4333287	0.22140701276073355	0.3340301000740927
6106	RPS18P13	1.2228928	4.4189157	0.22147920949700112	0.33411290009406075
6107	RNU6-539P	1.2228801	4.167797	0.2214840987481307	0.33411290009406075
6108	ENSG00000241317	1.2228351	3.7675018	0.22150055558193035	0.33412737526651315
6109	SLC35F6	1.2225474	0.281354	0.2216015926564697	0.3342364003020278
6110	TUBB8P6	1.2214515	1.9835962	0.22202079881462133	0.33477733653314434
6111	ENSG00000274310	1.2209998	1.5993525	0.2221919398812646	0.3350053099689248
6112	LINC00498	1.2209549	0.89214826	0.2222064721344639	0.33501581362241867
6113	ENSG00000261151	1.2209446	3.9722564	0.2222158357591265	0.33501955883093226
6114	RN7SL804P	1.2208618	1.4102813	0.22224382981674962	0.3350306471154059
6115	FAM240B	1.2207063	0.80106664	0.22230044444601066	0.33510561967595814
6116	LINC02768	1.2205768	0.67448795	0.22234876454367644	0.3351473361318545
6117	OR52A5	1.2198546	1.4364169	0.2226250936525171	0.3355326919838531
6118	LINC00297	1.219733	1.0018197	0.22266967457019782	0.33558949654058845
6119	ZBTB2	1.2190964	0.1871856	0.2229082015029632	0.3359177965895498
6120	ARPC3P5	1.2189963	4.0085754	0.2229543564516853	0.33597695415534623
6121	RAB11B	1.2189379	0.121779665	0.22296713229268383	0.3359858095859491
6122	ACRBP	1.218878	0.4596912	0.22299368013078116	0.3360138513399076
6123	ENSG00000286251	1.2188351	0.2471044	0.22300795452399874	0.3360148074680724
6124	ENSG00000248709	1.2184898	0.8765236	0.22313738698985225	0.3361432120917079
6125	ENSG00000289422	1.2184875	0.76427615	0.22314061393257711	0.3361432120917079
6126	ENSG00000234318	1.2184297	1.8220882	0.22316777328689488	0.33617084079538223
6127	DDX18P6	1.218223	2.470472	0.2232471491620197	0.3362412912470861
6128	ENSG00000254682	1.2178319	0.4938049	0.22339075064099628	0.33641595617142084
6129	ENSG00000248571	1.2176664	1.951823	0.22345700692457016	0.33649492325714203
6130	ENSG00000287945	1.2176247	1.1781075	0.22347095247378324	0.33650551773556886
6131	BEAN1	1.2169079	0.23464628	0.22373938114895278	0.33683345202784887
6132	NUTM2B	1.2161463	1.218917	0.2240349920187712	0.33720887807783023
6133	KIR2DL3	1.2156591	1.4822857	0.2242211045549306	0.337457717019996
6134	CNOT2	1.2154967	0.04556226	0.22427587900865875	0.3375192915715462
6135	ENSG00000255210	1.2152768	3.3235407	0.22436764232334666	0.33761565509570607
6136	STEAP1B-AS1	1.2148484	0.5583651	0.22452444722193357	0.3378202907623346
6137	LINC00525	1.2147665	1.3617809	0.22456101762196112	0.33786487583508706
6138	ADRA2C	1.2145629	1.9638939	0.22463919860941683	0.33796264653611635
6139	ENSG00000225172	1.2145581	1.3202428	0.22463988060551873	0.33796264653611635
6140	ENSG00000259365	1.2135012	3.3812091	0.2250451435781288	0.3385514318979246
6141	RNF148	1.2134024	0.62675565	0.22507698338508256	0.33858887115058545
6142	ST3GAL1P1	1.2133725	2.925912	0.22509478870639696	0.3386051963186643
6143	ENSG00000235572	1.2133085	3.7140677	0.22511994949885747	0.33863258481174274
6144	RFX5	1.2129037	0.17351657	0.22526612968454812	0.3388420072085907
6145	RNA5SP216	1.2125723	2.8766966	0.22540102161794548	0.33901349529775493
6146	ENSG00000250945	1.2125282	0.585354	0.22541291452434986	0.3390209120574073
6147	ENSG00000281383	1.2124786	0.40457332	0.2254304222009152	0.33903677270970256
6148	RPS3AP10	1.2118872	2.0374422	0.22566208092882914	0.33932230028630034
6149	CD1B	1.2118189	1.8543212	0.22568707200383897	0.3393494004521243
6150	ENSG00000260158	1.2115632	2.0386314	0.22578642032200655	0.3394580970231488
6151	STX11	1.2114983	0.27197635	0.22580256501039028	0.33947065049629493
6152	PTMAP8	1.2112141	1.4771551	0.2259189859727144	0.3395944781481053
6153	GABPAP	1.2111955	2.040185	0.22592757681412384	0.3395956891071734
6154	ENSG00000253832	1.210986	0.9772176	0.22600491134210962	0.3396909621153721
6155	CD81-AS1	1.2099386	0.21073787	0.22640256506735199	0.3402256407347376
6156	ENSG00000288842	1.2094319	0.95500165	0.22660188445637489	0.3404936458778902
6157	PMS2P5	1.2093794	0.6853296	0.22661976353093483	0.3405100044563241
6158	RPL37P6	1.2090812	1.3148022	0.2267366945162766	0.34065416806693727
6159	UBTFL8	1.2090425	1.4767288	0.2267498929417996	0.34066348758190157
6160	LINC01551	1.2089826	0.6000903	0.2267717393125291	0.34067641521333253
6161	ENSG00000257410	1.2089715	1.3907528	0.22677948482423507	0.34067641521333253
6162	ENSG00000285205	1.2088124	2.8818913	0.22684277783085005	0.34076098447796704
6163	BACE1-AS	1.2087624	0.2178657	0.22685381818885209	0.3407670575329504
6164	ENSG00000288801	1.2086576	3.0303361	0.22690149999924486	0.3408281692462439
6165	RN7SKP15	1.2085822	2.8308597	0.22692982205975398	0.34084968461741716
6166	CAHM	1.2085372	1.029517	0.22694470456979152	0.34085266643102935
6167	ENSG00000251417	1.2085195	0.41896966	0.22694871799563415	0.34085266643102935
6168	ENSG00000272046	1.2084968	1.6812238	0.2269594120461165	0.34085266643102935
6169	ENSG00000286893	1.2082009	3.029118	0.2270774233268853	0.34096621735238836
6170	EBLN2	1.207879	0.19741833	0.22719365947116527	0.3411197147723625
6171	AQP7P3	1.2078645	1.1817244	0.22720436694124074	0.34112527397270054
6172	ENSG00000235426	1.207021	0.36076662	0.22752452645523463	0.34156383949311064
6173	LYZL1	1.2056669	0.65005314	0.22804752782251536	0.3422017088813598
6174	ENSG00000259410	1.2052108	0.4493644	0.22822130259685489	0.3424409488171819
6175	ENSG00000287210	1.2046503	0.84463745	0.22844206775388506	0.3427194028181976
6176	PCDHGB5	1.2046498	0.39325854	0.22843929028105403	0.3427194028181976
6177	LINC01563	1.2045244	0.5522433	0.2284879547262991	0.34277768458338664
6178	ENSG00000230105	1.2044996	0.4624801	0.22849691163622876	0.3427805619758816
6179	ENSG00000286978	1.204322	2.295435	0.22857133798869406	0.34286052725622745
6180	TNFSF18	1.2042705	1.0567544	0.22858908579662476	0.34287658781876523
6181	ENSG00000287651	1.2041265	0.5198303	0.22864168645420213	0.34293436143115485
6182	LINC02828	1.203934	0.47909394	0.2287155108540033	0.3430345236246343
6183	HDGFL3P1	1.2038127	4.0414667	0.22876948925413126	0.3430943484246769
6184	OTUD4P1	1.203045	0.89524305	0.22906165793215957	0.3435007888766492
6185	RN7SL752P	1.202849	2.7725434	0.22914125590742515	0.34359899249229553
6186	LINC01297	1.2028188	1.2897128	0.22915137245610362	0.3436035821001735
6187	ENSG00000280177	1.2027447	1.5192997	0.22917967578518758	0.3436248607219146
6188	MAFF	1.2027366	0.09953706	0.22917528294992381	0.3436248607219146
6189	ENSG00000283384	1.2025372	0.36480802	0.22925475934232323	0.3437162732198041
6190	NTMT2	1.2022061	0.8948621	0.22938636137744736	0.34387121947392585
6191	KLF4P1	1.2021992	3.215094	0.22939341319622888	0.34387121947392585
6192	ENSG00000249094	1.2021548	0.7987595	0.22940059767379722	0.3438714041160642
6193	ENSG00000238012	1.2018982	2.7932441	0.22950940724111682	0.34401333109138194
6194	ENSG00000261250	1.2018031	1.7999364	0.229544453443795	0.3440527063032037
6195	ENSG00000247033	1.2015741	1.0251654	0.2296328869858251	0.34414545240461963
6196	ENSG00000234337	1.2014196	1.3991675	0.22969098739462784	0.3442219327325307
6197	NSMCE3	1.2012525	0.5633556	0.22975399694699275	0.3442845757684982
6198	IL20RB-AS1	1.201037	0.50624037	0.22983788796782006	0.3443890913309816
6199	DCUN1D3	1.2004784	0.08841667	0.2300527602538535	0.3446686352092714
6200	BNIP3P11	1.2000705	0.5580829	0.23021426407655363	0.34487877171070874
6201	RPL31P28	1.1998391	3.6030743	0.23030886655733507	0.34499926739084874
6202	SDR39U1	1.1996233	0.16223954	0.23038449299843713	0.3450913241683704
6203	IL12A	1.1994739	0.46914816	0.23044544508333262	0.3451613903567229
6204	LINC01580	1.1993192	0.3497391	0.23050299441489513	0.3452369693675513
6205	RPL7P1	1.1986009	1.484172	0.23078545056548916	0.34560687203290974
6206	ENSG00000236817	1.1982431	0.41009215	0.23092161541051948	0.34575761982724995
6207	H3P42	1.1979324	2.8837886	0.2310497382411772	0.345928185232394
6208	ENSG00000287894	1.1974794	1.6136535	0.23122432789913092	0.3461576537868326
6209	NMB	1.1974398	1.1666563	0.23123987622040595	0.34617028872368055
6210	MED19	1.1973225	0.24611813	0.23128025196112026	0.3462200888384198
6211	NXT1-AS1	1.1970128	0.6456171	0.23140199672761438	0.3463703951755506
6212	ENSG00000288816	1.1967877	2.0383637	0.23149500511050294	0.3464618073568813
6213	ENSG00000250761	1.196507	0.4799628	0.2315987623468372	0.3465796978909188
6214	LINC03036	1.1963128	0.17795418	0.2316736010245711	0.34667038540728135
6215	ENSG00000287875	1.1962781	0.5723529	0.23168894729547534	0.34667647236596416
6216	NAIF1	1.1961306	0.44172692	0.23174534425378882	0.346735122725544
6217	ENSG00000233625	1.1961254	2.0419285	0.23175359468400908	0.3467368138474876
6218	EIF2S2	1.1956995	0.096722305	0.23191265476123352	0.3469428133928038
6219	ENSG00000236775	1.1952606	1.8622781	0.23209018705426676	0.3471870716092856
6220	YRDC	1.1951671	0.2992053	0.2321204568070611	0.34722168654861807
6221	ENSG00000250186	1.1943657	2.7329338	0.2324414207062753	0.3476377354981172
6222	ENSG00000235143	1.1940821	3.1071336	0.2325520043725488	0.3477817617828327
6223	LINC01543	1.1938695	0.7437859	0.23263007317774503	0.34787714735482356
6224	ENSG00000289079	1.1932617	0.563542	0.23286611286823614	0.34820873781611333
6225	ATG10-AS1	1.1932182	3.1041477	0.23289085841839857	0.34823504738575206
6226	ENSG00000270248	1.1931739	3.1823916	0.23290815160018183	0.3482502123683765
6227	HNRNPA1P55	1.192809	2.8557863	0.23304919412123729	0.34840782864041137
6228	ENSG00000255520	1.192796	0.46165356	0.23304933693648117	0.34840782864041137
6229	ENSG00000287451	1.1921751	0.3322489	0.23329124198877751	0.3487266530287153
6230	ENSG00000230881	1.1917709	2.882686	0.23345665668655521	0.34895249439293635
6231	PGA5	1.191525	2.2432942	0.23355370468535533	0.3490868392857013
6232	ENSG00000289826	1.1911865	1.3010044	0.2336836304180075	0.349227442278774
6233	ENSG00000287014	1.1910747	0.39581406	0.2337239785671206	0.3492630672288044
6234	USP49	1.1910578	0.09603795	0.23372898472051226	0.3492630672288044
6235	ENSG00000290038	1.1908101	4.3881288	0.23383519023808474	0.3494003281339711
6236	ASH1L-AS1	1.1905487	0.61502427	0.23393054172178196	0.3494899610577195
6237	PHKB	1.1899747	0.044880033	0.2341538708618848	0.3497799142095726
6238	ENSG00000288574	1.1894087	2.0565677	0.23438361628303067	0.3501016301377531
6239	ENSG00000275676	1.18927	4.545615	0.23444046000940968	0.350174963665637
6240	ENSG00000290767	1.1885258	0.3315084	0.23472520109918427	0.3505417429883793
6241	ENSG00000250080	1.1878119	2.7416365	0.23501356592796774	0.35091343084442794
6242	LINC02704	1.1877562	3.7021065	0.2350360670914565	0.35092918632690184
6243	OR4D2	1.1877203	1.8091865	0.23504737934611225	0.35092918632690184
6244	ENSG00000269745	1.1874043	2.7634304	0.23517342432679242	0.35108753580215013
6245	CCDC195	1.1868161	0.54361933	0.23540182597202403	0.35141056499832374
6246	ENSG00000278153	1.1864787	2.5487494	0.23553950012291006	0.35159093234997163
6247	EIF3J	1.186284	0.07968617	0.23560792489278734	0.3516715112618451
6248	PRELID3BP4	1.1859348	2.7205336	0.23575243961707867	0.3518764307007232
6249	ENSG00000287274	1.1859008	0.6661792	0.23576416148545903	0.3518831413515657
6250	CBX8	1.1858459	0.3245905	0.23578378252620383	0.3518908563120158
6251	ENSG00000225570	1.1857779	3.222243	0.23581637985250326	0.35192872011452925
6252	ZBTB11-AS1	1.1854299	0.41692662	0.23594661348575574	0.35211228804637573
6253	ENSG00000230676	1.1849269	0.5708861	0.23614807225324455	0.35240213350254357
6254	Metazoa_SRP-147	1.1846107	2.651444	0.23627665315883872	0.35257240556240627
6255	LINC02789	1.184258	0.2417276	0.23640860312200782	0.3527584923040672
6256	ENSG00000250532	1.1839463	0.9608742	0.23653637083306056	0.35290588807684997
6257	ENSG00000285655	1.1832129	0.92303264	0.23682689274586294	0.35331768956981907
6258	ZFP64	1.1830862	0.081377104	0.23687282772983634	0.35337539333969215
6259	IGBP1-AS2	1.1826872	1.6340716	0.23703766865081363	0.35361047628836306
6260	OTX2	1.18264	1.232446	0.2370549110814468	0.3536253655948628
6261	PSMA6P1	1.1824722	1.8184474	0.2371224569579903	0.3537152915805983
6262	KRT28	1.1824329	1.6626927	0.2371376704051933	0.35372715022489365
6263	ZNF24	1.1823567	0.12307056	0.23716206616886829	0.35375270455438457
6264	ENSG00000273183	1.1820759	1.0255479	0.23727708240409812	0.35391342334879383
6265	ENSG00000270367	1.1817139	2.6405363	0.23742442259792113	0.3541121671976158
6266	PCDHB15	1.1814269	0.41874355	0.23753338220963108	0.3542523090326957
6267	LINC00397	1.1803839	3.5742617	0.2379535842566786	0.3547935475746352
6268	ENSG00000283914	1.180368	1.307119	0.23795457836739006	0.3547935475746352
6269	ENSG00000267653	1.1803036	0.34863043	0.23797627324546994	0.35481503136696757
6270	RNU6-1127P	1.1801299	3.8024092	0.23805451702916147	0.35490995806655967
6271	DCHS1-AS1	1.1797936	1.2710667	0.23818495019547478	0.35505006901402647
6272	THAP12P5	1.179644	2.086409	0.23824539367490474	0.35512929847506924
6273	ZNF473	1.1795108	0.18649203	0.23829347035445564	0.35517921827011756
6274	INPP5E	1.1791643	0.16062164	0.23843039184594383	0.35532785952168083
6275	ENSG00000287193	1.1791528	1.0429286	0.23843870072606843	0.35532785952168083
6276	FBXO3	1.1791295	0.11035647	0.2384442712495176	0.35532785952168083
6277	ENSG00000279143	1.1790293	3.570876	0.23849251000193053	0.3553888694025096
6278	ENSG00000271657	1.1787246	0.77064484	0.23860940516239612	0.35553042292930165
6279	CDC42-AS1	1.1783029	0.43607566	0.23877568708936325	0.35575641455951695
6280	SLC16A11	1.1780249	1.0380247	0.2388873810925311	0.3558840573585127
6281	ENSG00000287571	1.1780236	1.9385717	0.23889058998300589	0.3558840573585127
6282	ENSG00000256237	1.1778569	0.65932524	0.2389544313628705	0.35593561002382984
6283	LINC00934	1.1775546	0.6465757	0.23907392904643038	0.35609182433714837
6284	WDCP	1.1774708	0.31353426	0.23910639526906957	0.35612928911222014
6285	ZBTB20-AS5	1.17741	0.17087856	0.23912943590253855	0.35615271338599325
6286	ENSG00000267765	1.1773708	0.21100976	0.2391453869240155	0.3561655774795311
6287	MORF4L1P1	1.1770805	0.42466426	0.23926067096136755	0.35630458256556913
6288	ENSG00000273218	1.1768872	0.9622026	0.23934250050191172	0.35641554306898954
6289	DCTN5	1.1768323	0.09866805	0.2393599803167082	0.35643067368324177
6290	SEPTIN7P13	1.1768104	0.21431956	0.23937020105572046	0.35643499422124125
6291	ENSG00000265342	1.1766536	2.7218163	0.23943922665661121	0.3565268753928651
6292	TNNI3	1.1761873	0.8966973	0.23961936454270505	0.35676237662041854
6293	KRT18P8	1.1758041	2.6321979	0.239776568522764	0.3569527798337479
6294	ENSG00000259198	1.1756644	2.0025833	0.23983275457400943	0.3570255091934433
6295	ENSG00000290890	1.1755836	0.11109424	0.23985856645298417	0.35704210512387047
6296	ENSG00000278399	1.175082	1.1340007	0.24006268559996966	0.3573131812258488
6297	CELA2A	1.1748854	0.5391227	0.24014052829136381	0.35740719580479324
6298	ENSG00000280415	1.1745695	3.4533033	0.2402725150055355	0.35756652210589274
6299	ENSG00000231804	1.1744497	2.9687748	0.24031974428476943	0.35761927905820323
6300	HNRNPA1P52	1.1744158	1.876858	0.2403323368301739	0.3576206413113522
6301	SNORA22	1.1743581	1.405438	0.2403530393302397	0.35763603976118347
6302	ZFP28	1.1743268	0.18129207	0.24036088147504836	0.35763678102208757
6303	TMPRSS12	1.1742753	0.38796744	0.24038349324757374	0.3576594975304109
6304	PDE4DIPP8	1.1741672	1.6682458	0.2404305906189242	0.3577186429366769
6305	ENSG00000232059	1.1741244	3.5570533	0.2404505173288583	0.3577264318235647
6306	VWCE	1.1741087	0.25822487	0.24044953612960807	0.3577264318235647
6307	ENSG00000243818	1.1739368	0.6933122	0.24052067545477177	0.3577675676408029
6308	ENSG00000241881	1.172855	1.795259	0.24095484354255958	0.35834536481403473
6309	ENSG00000272240	1.1727175	1.471063	0.2410102117654698	0.3584058170994243
6310	CBARP	1.1727132	0.4761542	0.24100966323533468	0.3584058170994243
6311	ENSG00000271555	1.1725501	2.647694	0.24108046902373442	0.35847745589367386
6312	ENSG00000243155	1.1724902	0.15080251	0.2410972416932092	0.3584884838350888
6313	LINC00487	1.1724834	0.56250376	0.24110260837337935	0.3584884838350888
6314	ENSG00000259789	1.1723443	2.9161615	0.24116350012296559	0.35855734294153263
6315	FTSJ3	1.1722698	0.13580665	0.24118624455682894	0.3585799950367411
6316	ENSG00000258510	1.1722612	2.5947504	0.24119588941722428	0.35858338694712383
6317	GOSR2-DT	1.1717166	0.7376898	0.2414087903961218	0.3588670372938838
6318	ENSG00000236842	1.1715332	2.564163	0.2414893275619023	0.35894293177088543
6319	ENSG00000280199	1.1709383	3.0572708	0.24172869858910856	0.35926582933200296
6320	WDFY3-AS1	1.1706984	0.3991844	0.24181867474863417	0.35936665210744867
6321	RPL24	1.1706948	0.1581059	0.24181858196359562	0.35936665210744867
6322	YEATS2-AS1	1.1706269	0.7466332	0.24185046077780617	0.3594029215428015
6323	ENSG00000261610	1.1703515	1.1990645	0.24195987168585756	0.3595435686365767
6324	ENSG00000249056	1.1702522	2.636013	0.24200387056828704	0.35958700460531035
6325	ENSG00000272967	1.1700509	2.580786	0.24208416055187318	0.3596953302991646
6326	ZFYVE9P1	1.1697814	3.2349205	0.24219414408155107	0.3598198720487221
6327	BNIP3P8	1.1689473	3.0475767	0.2425295882598324	0.3602362559957701
6328	Y_RNA-470	1.1688963	2.7908053	0.24255028499347234	0.3602560093516368
6329	ENSG00000255537	1.1687067	1.3177365	0.2426243025891545	0.3603439655825626
6330	LINC02651	1.1683302	0.96009576	0.24277422321418904	0.36055563043868794
6331	ZNF33B	1.1681967	0.072138704	0.24282413122269497	0.36061875338607546
6332	SERPINA10	1.1678797	1.1656693	0.24295778035981747	0.3607952303223978
6333	LINC02304	1.1673962	1.7031932	0.24315235366861626	0.3610511440100706
6334	TP53INP1	1.1671537	0.13590991	0.2432440652807994	0.36117631158472935
6335	ACD	1.1669148	0.29357913	0.24334281244679007	0.36129007231281507
6336	ASS1P7	1.166698	2.5479693	0.2434364372417619	0.3614178720404659
6337	UBTF	1.1666242	0.07380997	0.24345836415196814	0.3614394066664394
6338	DHX9P1	1.166289	1.0014511	0.243598287526424	0.3616250885855931
6339	LINC02246	1.1658678	0.5216245	0.24376419203129876	0.3618471661886716
6340	ENSG00000257918	1.1656967	2.7171342	0.24384145698403217	0.36193091140261513
6341	CFAP20	1.1656284	0.14310014	0.24386129128256911	0.36194931919776135
6342	ENSG00000275997	1.1655631	2.675089	0.24389503553463326	0.3619883709873387
6343	ENSG00000269599	1.1655117	0.7907758	0.24391077304582534	0.36199838410878543
6344	CTC1	1.1654462	0.109295025	0.24393522284801078	0.3620149168724456
6345	ENSG00000237473	1.1653371	0.29637203	0.24397968848415488	0.3620622406976109
6346	ENSG00000267378	1.1650083	1.4670936	0.2441177303353612	0.36219882578779755
6347	ENSG00000287427	1.1650023	1.1908537	0.24411864676181963	0.36219882578779755
6348	LINC02618	1.1649987	0.26536727	0.24411601045254008	0.36219882578779755
6349	ENSG00000279840	1.1647782	2.6621149	0.2442133618768238	0.3623172768912249
6350	CCDC113	1.1646715	0.2697374	0.2442497475417377	0.36233814255909896
6351	ENSG00000286480	1.164025	0.25952995	0.2445117006679693	0.36269359729298717
6352	MEMO1P1	1.1637824	1.3923515	0.24461442309686446	0.3628238662271901
6353	ENSG00000291255	1.1636095	2.8787472	0.24468633051227923	0.3629194689272066
6354	ENSG00000254673	1.1635532	0.4815079	0.2447038000260019	0.36293432581063045
6355	ENSG00000287144	1.1635045	0.34289378	0.24472186475825067	0.362950064565168
6356	LINC02373	1.162975	0.71082515	0.2449392078246899	0.3632170993497792
6357	ENSG00000290817	1.1628245	0.7356708	0.2449972096045805	0.3632809851203904
6358	ZNF582-DT	1.1621296	0.55187273	0.2452804864219632	0.3636788797885996
6359	C1orf100	1.1620933	0.5175704	0.24529751629736984	0.3636930567407312
6360	ENSG00000237347	1.1614891	1.2090151	0.24554497684763688	0.3640156255145125
6361	ENSG00000290455	1.1610752	3.3673785	0.24571577103125003	0.36424667229854435
6362	ENSG00000260381	1.1604681	0.5607408	0.2459569791413278	0.3645709189208127
6363	ENSG00000272243	1.1604395	0.22626911	0.24596537609804267	0.3645722686112458
6364	ENSG00000225678	1.1601635	1.4198078	0.24608349472464744	0.3647251430776054
6365	ANKRD34A	1.1598155	0.6742547	0.24622276983250105	0.364909353458813
6366	DGAT2L6	1.1594849	0.59815955	0.24635881559812467	0.36509986615938755
6367	ENSG00000253424	1.1594479	1.3711754	0.24637267474051514	0.3651092941332767
6368	MRFAP1P1	1.1591877	0.86705387	0.246480324531674	0.3652461118161489
6369	MIS12	1.158814	0.21816535	0.24662907470794904	0.36543366032153907
6370	ENSG00000280122	1.1587667	1.08054	0.24665034149878473	0.3654540520980868
6371	ENSG00000263189	1.1585242	1.6641846	0.2467511054984988	0.36559136198164244
6372	ENSG00000285684	1.1582884	0.91362524	0.24684702617264195	0.3657120925024435
6373	ENSG00000265749	1.1576191	0.41066998	0.24711784946704377	0.36609105114827506
6374	LINC02278	1.1575433	0.9886296	0.24715002690517845	0.36612026953734095
6375	ENSG00000287637	1.1575335	0.49299434	0.2471526087471877	0.36612026953734095
6376	ARF4-AS1	1.1574438	0.3750585	0.24718698000628272	0.36616004721964884
6377	MED14OS	1.1571888	1.0085621	0.24729435205711914	0.3662968140790701
6378	ENSG00000283205	1.1570321	3.017432	0.24736304873185558	0.3663539961419635
6379	LSM2	1.156981	0.24505709	0.2473772481686938	0.36636388392795605
6380	ENSG00000288973	1.1564081	0.21774139	0.2476118913421842	0.36663333894559536
6381	RN7SL502P	1.1561743	2.761919	0.24771317455868055	0.36674985329741655
6382	ENSG00000279121	1.156067	2.519984	0.24775555936582544	0.36680145410868475
6383	ENSG00000289564	1.1557555	0.26793745	0.24787781062756437	0.366926670981249
6384	ENSG00000267058	1.1555787	0.65410227	0.24795342055233136	0.3669939722222793
6385	ENSG00000230848	1.1555386	0.6770257	0.24796957551474605	0.36700184700385946
6386	LINC00582	1.1555055	0.5071429	0.24798056688181683	0.36700184700385946
6387	MRI1	1.1540564	0.11467211	0.24857274318111675	0.3677429731577611
6388	ENSG00000286422	1.1538118	0.62668556	0.24867638582681179	0.36788512780223825
6389	ENSG00000229116	1.153727	0.9491624	0.24871295673671914	0.3679168762808247
6390	NUDT6	1.1536373	0.18946601	0.24874566231600784	0.3679376598556604
6391	ENSG00000258729	1.1526086	2.0180972	0.249173262778201	0.36851943847823465
6392	YTHDF1	1.1525713	0.11319732	0.2491825814222912	0.36852202836803744
6393	ENSG00000278002	1.1524466	1.0976411	0.249238249558477	0.36859316338178244
6394	CAPZA1	1.1521884	0.059885647	0.24933884952116642	0.3687195437120574
6395	MED10	1.1518924	0.15978497	0.24946095930680012	0.3688889164436582
6396	UBA6	1.1514726	0.053065494	0.24963310323287854	0.3690874354444764
6397	Y_RNA-717	1.1514655	2.986226	0.24964377098489318	0.36909200192550634
6398	FIS1	1.1509565	0.1548915	0.24984587968185404	0.3693571733932463
6399	ENSG00000286947	1.1508318	1.1520606	0.24990019076473433	0.36942624885741704
6400	ENSG00000270052	1.1500022	2.475072	0.2502447486714204	0.36991314870085085
6401	ZNF76	1.1499183	0.08792234	0.25027279032116867	0.3699321417792834
6402	ENSG00000234597	1.1498265	0.6547252	0.25031073978550167	0.3699657765592558
6403	LINC01524	1.1494834	0.15779607	0.2504524484117503	0.3701343302248448
6404	ENSG00000261818	1.1494759	0.46235177	0.2504551819288079	0.3701343302248448
6405	ENSG00000253652	1.1494095	0.76219237	0.25048794053715995	0.37017150876334826
6406	ENSG00000268163	1.1488132	0.13487765	0.2507284847228144	0.37049325613034395
6407	ENSG00000288834	1.1487298	1.7395766	0.2507670155888848	0.3705389484827961
6408	ENSG00000285734	1.1485637	0.6287991	0.2508345049401075	0.3705970500193212
6409	LINC01154	1.1477551	1.3200698	0.2511657710563697	0.3710268373142963
6410	ENSG00000253657	1.1475688	2.5234807	0.251245425782863	0.37113324672472053
6411	LINC01398	1.1473762	1.6497989	0.25132644701212237	0.37118537338417296
6412	SLC5A4-AS1	1.147285	0.19841613	0.25135859411571637	0.3712215932627875
6413	GPAA1P1	1.1471778	4.1292577	0.2514118454069206	0.371277718571877
6414	ENSG00000259080	1.1470885	0.3857468	0.2514420992527239	0.3712955609225727
6415	KLK14	1.1462153	0.55559856	0.25180306572393407	0.3717540001401892
6416	ENSG00000255413	1.1461477	2.6038682	0.25183588949448404	0.3717911885831075
6417	OR4C46	1.1459032	3.146457	0.25193763638230343	0.37190757575390015
6418	CASZ1	1.1457698	0.05483547	0.2519838402661314	0.37196450601030817
6419	TRIM34	1.145534	0.16639873	0.252083438081477	0.3720776912585023
6420	ENSG00000230987	1.1454874	0.50983375	0.25210452823473894	0.37208626506971715
6421	IMMP1LP3	1.1448218	0.9634157	0.25237869724122197	0.3724046515610306
6422	ENSG00000287201	1.14482	0.9101022	0.2523813177624864	0.3724046515610306
6423	ENSG00000271581	1.1446832	0.81055117	0.252439411215077	0.3724676396713171
6424	IL10RB-DT	1.1443526	0.59807664	0.2525747579525155	0.37263346954591614
6425	CHST14	1.1443228	0.72754395	0.25258620479420246	0.37263906816529047
6426	PDE6G	1.1442405	0.5768918	0.25262079076356336	0.37266751290794004
6427	ENSG00000279530	1.1440716	0.8909161	0.2526915947291538	0.3727493799448803
6428	TCAP	1.1439408	0.57790774	0.25274666162728454	0.3728080244714676
6429	RPL36AP8	1.143316	2.512193	0.2530089598050122	0.37313841079904553
6430	ENSG00000286858	1.1425836	1.7291061	0.25331238062470657	0.37352933570513125
6431	ENSG00000289400	1.1422942	1.7559867	0.2534278056869556	0.3736833559615822
6432	ENSG00000228818	1.1422744	1.8323772	0.25344181810468	0.3736833559615822
6433	ENSG00000219329	1.1422614	1.9959357	0.253447524827613	0.3736833559615822
6434	IFT57	1.1422133	0.120462604	0.2534604878211588	0.37369115458415963
6435	CRIM1-DT	1.1421816	1.0691915	0.25347707818745463	0.37370430061374665
6436	RPS14P8	1.1419393	1.6543763	0.2535792444264451	0.37384360756475604
6437	MTND4P34	1.141896	1.7156621	0.25359744761826036	0.3738563708562188
6438	PPP1R12BP1	1.1415431	0.5068442	0.25374188114441015	0.374004120220663
6439	ENSG00000221639	1.1413954	2.4594252	0.2538066646844725	0.37406564241887424
6440	PA2G4P5	1.1411077	1.7422528	0.2539256788055634	0.3742297220734596
6441	ENSG00000250860	1.1407166	1.2834089	0.25408830178936964	0.37444672781173316
6442	ENSG00000268595	1.1405247	0.7892984	0.25416449752102904	0.3745363482397516
6443	ENSG00000243596	1.1404613	1.0802349	0.25419197130501703	0.3745541655908415
6444	N4BP2L2	1.1403737	0.03820383	0.2542246864021578	0.37457970344050956
6445	ENSG00000287909	1.1402032	2.407413	0.2543038822609735	0.3746731425455482
6446	ENSG00000283258	1.1397237	0.8619025	0.2545000862693126	0.3749287633453226
6447	HEATR3	1.1395257	0.11662551	0.25457877702278137	0.37501065620422297
6448	ENSG00000288849	1.139436	0.30371028	0.25461754238521067	0.375056414975045
6449	RN7SL333P	1.1386008	1.4506414	0.2549701309597009	0.3755530650739675
6450	B3GALNT2P1	1.1385813	2.419273	0.25497925569052016	0.37555514604291657
6451	XIRP2-AS1	1.1384922	0.9441058	0.2550136573391937	0.37559445575562705
6452	DNMBP-AS1	1.1383203	0.22020204	0.2550814788022773	0.3756716220502419
6453	MHENCR	1.1379781	0.19125359	0.2552246640952138	0.3758483985638732
6454	ENSG00000289640	1.137595	0.8063056	0.2553862822596725	0.37606365617857135
6455	GORAB	1.1375929	0.1405436	0.2553850627260601	0.37606365617857135
6456	ENSG00000256732	1.1372067	0.9441634	0.2555494426297046	0.3762697816164164
6457	PTDSS1	1.1369787	0.09127122	0.2556408955012333	0.3763930560580215
6458	OR4K13	1.1368015	2.4417028	0.2557234284297273	0.37650319015814665
6459	ZNNT1	1.1365025	0.4281323	0.2558420798049727	0.3766551061836435
6460	RPL21P75	1.136316	2.421077	0.2559230507050834	0.3767629227980336
6461	PYCR2	1.1362008	0.22685853	0.2559682804125453	0.37681811727721076
6462	LINC01634	1.1360706	1.0531224	0.2560250564477503	0.37686752104986077
6463	FOXC2	1.1359975	1.0490364	0.25605689539921245	0.3768916032084282
6464	UBDP1	1.1359254	2.1584337	0.25608873181836844	0.37692707072752546
6465	ENSG00000236364	1.1358558	0.53353894	0.25611388624892534	0.37695270144014764
6466	ANKRD2	1.1357639	0.63462204	0.25614841363191554	0.37699212545475774
6467	IMPG1	1.1357261	0.3171956	0.2561679604961912	0.3770094998411412
6468	CIAO2B	1.135146	0.27533773	0.2564105994975524	0.3773323877170255
6469	MIR3945HG	1.1350389	0.90759134	0.2564568643359158	0.3773890665527582
6470	LINC02330	1.1349553	0.82241595	0.25649235030793915	0.3774184763648896
6471	RN7SL316P	1.1345396	2.6897793	0.25667016090254224	0.37765729509115636
6472	ENSG00000287597	1.1343853	1.6399363	0.2567335480977446	0.37772773574017243
6473	STK33	1.134346	0.073540054	0.2567434257311437	0.37773085638233345
6474	ENSG00000250815	1.1342291	1.0044799	0.2567922492149619	0.3777912737461169
6475	ENSG00000283877	1.1341411	0.45155773	0.2568295995242759	0.3778348087013833
6476	ENSG00000262730	1.134085	0.88783514	0.25685671697230644	0.37785187297962114
6477	ENSG00000232211	1.1340841	0.46376783	0.2568558459972095	0.37785187297962114
6478	ENSG00000290833	1.1336075	1.6261796	0.25705971189571053	0.3781162246623769
6479	DPP9-AS1	1.1334596	0.5058117	0.2571174558998513	0.3781650067558643
6480	ENSG00000287223	1.1333424	0.7104645	0.2571673653009297	0.37821745456102546
6481	ENSG00000284731	1.1331269	2.4806733	0.25726300654063905	0.3783352628047364
6482	EGLN3-AS1	1.1329789	0.8355461	0.2573218994374635	0.3783990173573378
6483	TNPO1P2	1.1327437	2.3514454	0.2574237618245803	0.37853737818441924
6484	ENSG00000260367	1.1325232	0.72482544	0.25751085701709814	0.37864258326092715
6485	ENSG00000228634	1.1323783	1.2049932	0.2575747882403763	0.37872515210536967
6486	MCRIP1	1.1322966	0.16689427	0.2576048514520598	0.3787493954936223
6487	ANKRD11P2	1.1320387	3.4637578	0.2577204178888376	0.37888208031247134
6488	ENSG00000236453	1.1317935	0.723479	0.2578197449301314	0.3790052204729537
6489	ENSG00000263677	1.1317176	1.3197167	0.25785301572525127	0.3790426877501898
6490	HLA-W	1.1316413	1.3286712	0.25788376184695416	0.3790460790976569
6491	ENSG00000272540	1.1316109	0.9220744	0.25789717063262696	0.3790503852795602
6492	HMGB4	1.1312896	2.4627469	0.25803486342907145	0.37921842646272697
6493	ENSG00000224645	1.1312265	1.0117971	0.25805595676537274	0.37923798118598917
6494	LRRC37A14P	1.1311501	1.6799448	0.2580921000296278	0.3792682062597789
6495	PABPC3	1.1311086	0.59567183	0.25810641818087693	0.37927780182777143
6496	RPS19P1	1.1310519	2.439015	0.2581345418748608	0.3792962380128529
6497	ZNF17	1.1300081	0.20067447	0.2585678419594777	0.3798870683564425
6498	ENSG00000250032	1.1296579	1.3083473	0.25871932002540265	0.38006375404516013
6499	COBLP1	1.12927	1.2895223	0.2588820082711574	0.3802683328443527
6500	PSLNR	1.1291255	1.1028357	0.25894278314827457	0.38033466004387495
6501	LDLRAD4-AS1	1.1291052	0.65749466	0.258950750520906	0.3803348910865931
6502	PDZD9	1.1289967	0.6060094	0.258995672734337	0.3803893980401346
6503	Metazoa_SRP-132	1.1287497	3.0124836	0.2591054298371075	0.38053912245031246
6504	PGAP4	1.1284307	0.2700131	0.25923328558903797	0.380680976467492
6505	ENSG00000270890	1.1282872	2.3355637	0.25929933687950507	0.3807664899845653
6506	ENSG00000286420	1.128117	0.47189513	0.259364801005889	0.3808396526273114
6507	ZKSCAN8P2	1.1277496	2.2259085	0.259526756089816	0.3810429922835824
6508	LRRC37A11P	1.1274183	0.8322258	0.2596634833167815	0.38122075099670266
6509	DHX58	1.1271925	0.24847443	0.25975595579200583	0.3813335202929911
6510	EIF3E	1.1271359	0.060676444	0.25977836676238725	0.38135492432383966
6511	OR4C11	1.1270237	2.3852355	0.2598333377421413	0.3814241237525411
6512	ENSG00000259312	1.1269267	1.6771345	0.2598738113496021	0.3814605397004739
6513	BDP1P	1.1267792	1.1351618	0.2599355197650955	0.38152811928147023
6514	ENSG00000291054	1.1260666	0.09095383	0.26023113767776856	0.3818929587340879
6515	NKPD1	1.1255537	0.46954864	0.26044978527128326	0.38217927631726134
6516	ENSG00000248514	1.125189	1.0572435	0.26060565773833605	0.38237343538841484
6517	ENSG00000287176	1.1251432	0.33534798	0.26062377266772063	0.38238849330760327
6518	LPCAT2BP	1.1251245	2.0084145	0.2606359809243149	0.38239488428091967
6519	LINC01058	1.1249193	1.1609591	0.26072186029239763	0.3825029220929778
6520	ENSG00000279386	1.1249168	2.3284872	0.2607253274457741	0.3825029220929778
6521	ENSG00000287838	1.124653	0.7528624	0.260833203596266	0.38262660326930026
6522	RPL10P12	1.1245443	0.9756957	0.2608808485342019	0.38267344082407795
6523	CSNK1A1P1	1.1245102	0.5895942	0.2608937556640654	0.38268084678700776
6524	ENSG00000274551	1.1244774	1.1678562	0.2609079047428311	0.38269007394856747
6525	RPL35A	1.1240723	0.14624955	0.261075180647773	0.3828777674873592
6526	ENSG00000280162	1.1240052	1.0049552	0.2611081891915171	0.3829146444198061
6527	DTD1-AS1	1.1238257	0.53496706	0.2611841453602796	0.38299143362706706
6528	RDXP3	1.1236647	1.0427289	0.2612500973357935	0.38307660835441487
6529	ENSG00000258670	1.1235303	0.60608464	0.2613081920811862	0.38315025707484063
6530	ENSG00000241219	1.1233127	0.33609757	0.261399107658584	0.38327202435063745
6531	ENSG00000286192	1.1227326	0.6744617	0.2616487031221774	0.38361488919595954
6532	ENSG00000260744	1.1224519	0.7447477	0.26176704933517014	0.38377684755913166
6533	RPL38	1.1222918	0.16643304	0.26183230726101203	0.3838609657403367
6534	HSPA8P17	1.1222415	2.6536129	0.2618605964716904	0.3838908822619778
6535	KIAA1586	1.1221486	0.14812273	0.2618933522820505	0.3839273448758631
6536	PPIC-AS1	1.1220323	0.39237964	0.2619441209961049	0.38399021084492224
6537	COX7CP1	1.122002	2.2989726	0.26196203338952345	0.3840041424897005
6538	NLRP5	1.1219584	0.38437906	0.2619756819082321	0.3840041424897005
6539	ENSG00000227107	1.1215006	1.0807616	0.2621737471563772	0.3842458584591223
6540	LINC02426	1.1209257	0.62307096	0.2624162037708127	0.3845086291930506
6541	LINC02205	1.1208142	1.3069915	0.2624627242030322	0.3845652227476008
6542	CDC20B	1.1206235	0.40108198	0.26254362324235525	0.38467218355014643
6543	GPR27	1.1205856	2.328705	0.2625653425008293	0.38468085830215665
6544	ENSG00000285613	1.1205306	0.81518793	0.26258443407434545	0.3846822799612278
6545	SPDYE2B	1.1205273	0.71083426	0.2625864762011149	0.3846822799612278
6546	Y_RNA-215	1.1201109	3.6203992	0.2627680414123322	0.38489677196347694
6547	NDST1-AS1	1.1197723	0.2970372	0.2629028491180089	0.38505948889737424
6548	ENSG00000229495	1.1197487	1.3507643	0.2629183683735048	0.3850706376858026
6549	SHISA5P2	1.1195432	1.7610042	0.26300638798783654	0.3851583801573681
6550	PARP1P1	1.119385	1.0965836	0.2630681597808763	0.3852320927682788
6551	ENSG00000249275	1.1192577	0.6941159	0.2631242341558581	0.3852910351180797
6552	ZNF202	1.1191962	0.13314502	0.2631500262861664	0.3853056309595517
6553	THY1	1.1189386	0.18462524	0.26325986484809577	0.38540851666584197
6554	ENSG00000231830	1.1184877	2.3067296	0.2634591173131034	0.3856695718724343
6555	HBG2	1.1184645	0.31170326	0.2634619419171274	0.3856695718724343
6556	ENSG00000241255	1.118427	2.4122727	0.26348546700711645	0.385680822156138
6557	ENSG00000281016	1.1184188	0.1921817	0.2634823376886944	0.385680822156138
6558	AKR1C6P	1.11805	0.5441282	0.2636401274718647	0.38586081590553506
6559	ENSG00000269987	1.1174755	0.38315898	0.26388517709543446	0.3861382317966787
6560	H1-8	1.1163087	1.0005201	0.26438633044198534	0.3867785844707944
6561	ENSG00000287991	1.1161215	2.2643607	0.26447073939293114	0.38689044630229086
6562	RNF133	1.1160398	0.82293713	0.2645031095330745	0.3869145543252429
6563	ENSG00000278531	1.1158974	1.1345799	0.2645645536804419	0.3869811862893149
6564	ENSG00000260403	1.115875	2.4521673	0.26457518826609866	0.3869851179846961
6565	TEPSIN	1.1155816	0.15659009	0.26469529611691417	0.387149167451614
6566	PADI3	1.1154648	0.46848112	0.26474575099897574	0.3871997051430495
6567	DNAJA1P2	1.1154319	2.4115305	0.26476535302570053	0.38720596442444405
6568	USF1	1.115414	0.13246669	0.26476593308492263	0.38720596442444405
6569	CALM1P1	1.1153451	2.2719603	0.2648024900565035	0.38724776647192755
6570	RPL13AP25	1.115325	2.3171482	0.26481055031480244	0.38724776647192755
6571	LINC01623	1.1152785	2.364953	0.26483091373955747	0.3872544766924592
6572	MCM3AP	1.1152097	0.054054156	0.2648535065752171	0.38727588467451124
6573	MOSPD2	1.1150409	0.098118365	0.26492534863147627	0.3873693027369954
6574	ENSG00000284697	1.1149527	0.17483367	0.2649640470760475	0.38741425462407253
6575	ENSG00000263644	1.1149014	0.35219386	0.2649867252757025	0.38743578069103074
6576	GABRQ	1.114862	0.80652755	0.26500721080803397	0.3874540996736411
6577	ENSG00000286662	1.1147305	0.4565565	0.26506199372009076	0.3875225605746489
6578	RLN1	1.1145154	1.2337453	0.26515472094673237	0.3876464905633135
6579	LRCOL1	1.1144425	0.4684773	0.265184581028266	0.38767723616108624
6580	RPS24P13	1.1143006	2.2910693	0.26524831636314	0.38771348632045244
6581	LINC02582	1.1135284	0.5319046	0.2655743390577535	0.38815508158811735
6582	RN7SKP90	1.113153	1.3046272	0.26574095978618795	0.3883869525710618
6583	TMEM147	1.1124257	0.5012396	0.26605072261211243	0.38875800671421523
6584	RPL31P11	1.112192	2.3072112	0.2661552195324073	0.3888873617807066
6585	ENSG00000289442	1.1119587	0.47915366	0.2662509576712976	0.38900390437361165
6586	ENSG00000266313	1.1117887	0.38744524	0.2663245760305386	0.3890643468225711
6587	ENSG00000223905	1.1117606	2.2907777	0.266339639458219	0.3890643468225711
6588	ENSG00000260594	1.1113598	1.0673139	0.26651096147768655	0.3892669926529012
6589	ZBTB21	1.1110427	0.11908735	0.2666426030960214	0.3894359081537369
6590	DAND5	1.1109114	0.5742	0.2667014371923759	0.38951015440242087
6591	ENSG00000242078	1.1108755	1.5335304	0.26672018863591324	0.3895258583353337
6592	LINC02168	1.109819	2.3141088	0.26717582556160085	0.3901444826891013
6593	NBPF5P	1.1093457	2.3081324	0.2673795598642501	0.39043027904855326
6594	ENSG00000290781	1.1092954	2.2682445	0.2674027391698647	0.39044071096468186
6595	IFNG	1.1092043	1.5079757	0.2674391012576093	0.39046324475465943
6596	ENSG00000287626	1.109189	0.7243688	0.26744222614463975	0.39046324475465943
6597	SALL1P1	1.1091743	2.5009491	0.26745246263372324	0.39046648355129676
6598	ENSG00000288548	1.1089997	0.5294661	0.26752548127144965	0.3905496698530204
6599	ENSG00000286658	1.1086588	1.7933171	0.2676762715984136	0.39072295049156364
6600	ENSG00000234703	1.1086287	2.2517843	0.26768957332236004	0.3907306549666484
6601	ENSG00000258422	1.1082008	0.5315826	0.26786920758679406	0.3909694191836265
6602	ENSG00000224267	1.1081358	1.1697065	0.2678981027379806	0.3909998743371749
6603	ENSG00000253821	1.1080248	0.38027647	0.26794453971111587	0.3910559293569072
6604	ENSG00000253407	1.1076677	0.8981818	0.268099455440183	0.39125857175899875
6605	ENSG00000287741	1.1069953	1.3357421	0.2683938600419187	0.3916530083998968
6606	SCN8A	1.1069423	0.10793813	0.2684116141789041	0.3916671796747152
6607	ENSG00000287392	1.1064773	0.3970287	0.2686122224302764	0.39191293429336366
6608	PPP4R1-AS1	1.1064395	0.7156038	0.26863191897593663	0.3919299296030368
6609	ENSG00000285802	1.1061912	0.5471045	0.2687376178820939	0.39207239628575474
6610	BCAP31	1.105827	0.13144244	0.26889401810696134	0.3922888224617377
6611	COX17P1	1.1056521	5.8700075	0.2689780343550895	0.3923761290783976
6612	ENSG00000289984	1.1056516	1.591189	0.26897404499756167	0.3923761290783976
6613	ENSG00000279422	1.1055294	1.834993	0.26902860748161056	0.39243166676041225
6614	LINC02065	1.1055243	2.224615	0.26903222298238866	0.39243166676041225
6615	ENSG00000257341	1.1053882	0.672857	0.2690868619705557	0.39249961074229084
6616	MYD88	1.105155	0.2232586	0.2691838412427595	0.39261754824607353
6617	ENSG00000259624	1.1049091	0.87559503	0.26929552472760915	0.39275691713642136
6618	ENSG00000272770	1.1046722	0.58286035	0.2693958768943462	0.3928797440405148
6619	PGBP	1.1038367	1.326538	0.26976140008767224	0.3933421361000498
6620	C14orf119	1.1035928	0.33822453	0.2698633976835573	0.3934790784273144
6621	ENSG00000255830	1.1034472	2.3379555	0.2699297564603015	0.39352870341297974
6622	ENSG00000257065	1.1033192	0.38613936	0.26998134055173434	0.3935921243620033
6623	C1QTNF1-AS1	1.1032728	0.7163786	0.27000436487255297	0.3936139069170359
6624	ENSG00000285555	1.1031879	0.9462715	0.27004153472193343	0.3936445253356696
6625	ENSG00000256482	1.1029862	1.0958232	0.2701291657454486	0.39373690851457216
6626	ENSG00000226816	1.1027193	1.7128217	0.2702474359960264	0.3938975079505101
6627	ENSG00000260955	1.1026546	0.38251728	0.2702705997145047	0.39391947997416943
6628	ZNF90P1	1.1018388	0.91697675	0.27062581429926563	0.3943899899672504
6629	ENSG00000289633	1.1011965	1.6085898	0.27090812961668964	0.3947659743281831
6630	SENP1	1.1006875	0.08342578	0.2711246888150205	0.3950579005988411
6631	NPIPB10P	1.1004274	0.8749035	0.271242027565145	0.3952052256939063
6632	DPRXP1	1.0998973	2.2175076	0.27147587000955126	0.3955222712857181
6633	LINC02771	1.0997766	1.528558	0.27152656331124836	0.3955842930692028
6634	MTND4P16	1.0996449	1.0575985	0.2715811346746723	0.3956401249367953
6635	DIRC3	1.0993533	0.08488427	0.27170406853287427	0.39578369565415067
6636	PRAMEF19	1.0992708	2.2536006	0.27174804261181057	0.39582407139981307
6637	ENSG00000229220	1.0991875	2.1944723	0.27178549593170026	0.3958549448446819
6638	IFIT5	1.0990821	0.33783287	0.27182698219050455	0.3959035284936353
6639	TMEM154	1.0988419	0.17744131	0.27192838543909903	0.39602752898239263
6640	NPM1P51	1.0985425	2.2564044	0.27206193090579495	0.3962101710951405
6641	ENSG00000288714	1.0980003	0.14991735	0.27229618038020514	0.3965292070207586
6642	SGTB	1.0979389	0.16744393	0.2723234669755718	0.3965436173422359
6643	ENSG00000273342	1.0979297	2.3688211	0.2723340626759257	0.39654718885875584
6644	ENSG00000271519	1.0975554	1.1959869	0.27249558399248447	0.39672306942706836
6645	ENSG00000227101	1.0975212	0.6339111	0.27250599170220763	0.39672636125303756
6646	ENSG00000238207	1.0974082	0.47715977	0.27255750161992565	0.3967894895186135
6647	GJE1	1.097317	1.7560724	0.2725996431404503	0.3968389758954218
6648	OR7E24	1.0967517	1.7270461	0.2728476488627249	0.3971525228454381
6649	BPIFA1	1.0965332	1.5529197	0.27294035880914963	0.39726372148030276
6650	FSD2	1.0964977	0.31123894	0.2729531144936065	0.39727041362890847
6651	IMPG2	1.0963254	0.14798428	0.2730277968473177	0.39735535850305365
6652	MYO18A	1.0961239	0.047480192	0.2731160651467153	0.39747194251732537
6653	CAMTA1-AS2	1.0956647	0.9450397	0.27332017164913136	0.39770954866977204
6654	ANHX	1.0956423	0.93120575	0.2733283332966432	0.39770954866977204
6655	TRAV34	1.0954674	2.1852555	0.2734092269334877	0.39780348172115276
6656	ENSG00000259869	1.09538	1.7279729	0.2734477645618325	0.3978357803128621
6657	RNU4-8P	1.0947713	0.66827554	0.2737109772931985	0.39815924880437853
6658	PARD3-DT	1.0943321	1.3981752	0.2739051705395745	0.39837033703479974
6659	LINC01363	1.0943102	0.6859577	0.2739135257205863	0.39837059119403634
6660	EID2B	1.0942756	0.45621037	0.27392577485714026	0.3983765084065407
6661	ENSG00000254867	1.0942552	2.9662476	0.27394211779782024	0.3983820387771439
6662	TMEM87B	1.0942286	0.058282662	0.2739459388995486	0.3983820387771439
6663	RFK	1.0941536	0.30388522	0.2739808357229186	0.39842088921508273
6664	LINC02303	1.0941188	1.0750077	0.27399883701209293	0.3984351687065873
6665	ENSG00000285926	1.0939915	0.7840777	0.27405448430389157	0.3985041886124488
6666	GPR119	1.0936863	1.4004927	0.2741904647357098	0.39866620642222544
6667	ENSG00000249664	1.0934095	1.0151011	0.27430677529792574	0.398823411460512
6668	ETV5-AS1	1.0933541	1.4837571	0.27433555817098126	0.3988532412110823
6669	ENSG00000253123	1.0932788	1.2209449	0.27436730241129265	0.39886099570320743
6670	ENSG00000230433	1.0931215	1.1370771	0.27443693482571324	0.3989292812794419
6671	RPSAP11	1.092957	3.2840123	0.2745119403886982	0.3989668568671867
6672	ENSG00000286170	1.0928116	2.1850338	0.2745738268109431	0.3990448913107111
6673	TEKT5	1.0926542	0.3131994	0.2746390903293866	0.39911591825904114
6674	ZNF426	1.0923033	0.14549427	0.2747908503161019	0.39928879956715196
6675	FPGS	1.0921668	0.11268927	0.2748512579034797	0.39936465932817106
6676	LACTBL1	1.0920204	0.57965535	0.27491549295590884	0.3994341580680505
6677	ENSG00000236856	1.0919919	0.76707786	0.27493175767347794	0.39944587192502623
6678	ENSG00000286823	1.091656	0.3545036	0.2750765788692569	0.39962051364145085
6679	ENSG00000255745	1.091426	0.43680543	0.2751794567812727	0.3997580450550211
6680	TNIP2	1.0908909	0.13356069	0.2754127057584261	0.40007302067246847
6681	ENSG00000287969	1.0906326	0.77556163	0.2755277202090757	0.40022815566716086
6682	ENSG00000286365	1.0903997	1.6365397	0.27563334010662716	0.40034575269961015
6683	KDM4F	1.0901009	2.9030075	0.27576762245229813	0.40051690063173323
6684	MYG1P1	1.0900397	2.2378879	0.27579441455196674	0.40054386686504057
6685	ENSG00000261216	1.0899931	0.8507596	0.27581161514646274	0.40055690189676857
6686	ENSG00000261759	1.08979	0.6999492	0.27589997466071003	0.4006613277875367
6687	ENSG00000259007	1.0894061	1.0290575	0.2760703830634351	0.40087293181927913
6688	ENSG00000237493	1.0893465	1.6865299	0.27609846716022096	0.4009017578200382
6689	ENSG00000225741	1.089324	2.4196992	0.2761085163068219	0.40090439569186964
6690	LIPE	1.0890775	0.13831739	0.2762121663793075	0.40104293614607983
6691	THAP12P6	1.0887432	2.192797	0.2763651933909441	0.40122923375226416
6692	ENSG00000272667	1.0886085	1.658396	0.2764238861245053	0.4013024805178619
6693	LINC00642	1.0884265	0.6062525	0.2765005549196124	0.4013898534393157
6694	ENSG00000258744	1.0882809	0.15398015	0.27656248465087313	0.40145582083963927
6695	PRELID1P5	1.0881215	2.575246	0.2766371739709798	0.4015420082635317
6696	ENSG00000287698	1.0881115	1.0662588	0.2766419283187053	0.4015420082635317
6697	IL31	1.0881028	2.1660402	0.27664659573801287	0.4015420082635317
6698	WBP2P1	1.0879292	2.1831212	0.27672350973701526	0.40162970456213065
6699	ENSG00000230090	1.087779	2.33771	0.27679057157598824	0.4017078497500421
6700	CPSF4L	1.0874709	0.4713344	0.2769231544344083	0.4018715551046522
6701	FBXL20	1.0873584	0.043886162	0.27696897988031643	0.401926079689244
6702	ENSG00000253515	1.0872085	0.49823627	0.27703761392453136	0.40201369894504685
6703	DCTPP1	1.0871502	0.3854028	0.27706333838473773	0.4020270687005738
6704	MAPRE2	1.0870736	0.063584685	0.27709311654858926	0.40205829776780877
6705	ENSG00000275532	1.0869497	0.4209904	0.27715057752158606	0.40212969115234626
6706	CASC22	1.0867901	1.3261737	0.27722676846269634	0.40221122176511853
6707	ENSG00000277047	1.0866021	0.564555	0.27730546733260697	0.4022944961917092
6708	ZDHHC13	1.0861298	0.0722271	0.2775123290020201	0.40254662807519287
6709	MIRLET7A1HG	1.0858256	0.07738234	0.27764685173371745	0.40272976456463744
6710	RNU4-39P	1.0857744	0.6275003	0.2776725045863831	0.40274485615492017
6711	ENSG00000233479	1.0855098	1.6073372	0.27779236483034614	0.4029048303105848
6712	ENSG00000262319	1.0853262	2.1816306	0.2778740967670754	0.40301136981752506
6713	B4GALT3	1.0852249	0.19674355	0.2779124806153831	0.4030516253916154
6714	C15orf32	1.0850922	0.5375277	0.2779728084330708	0.4031065133579608
6715	ENSG00000273487	1.0849863	1.2377708	0.2780234936778172	0.40316800950277953
6716	THAP12P1	1.0842975	1.1362283	0.27832725085176335	0.4035346600692869
6717	ENSG00000286199	1.0840465	1.8501908	0.2784413859120483	0.4036658215338909
6718	ENSG00000227157	1.0840133	1.2868301	0.27845391252218143	0.40367196451551535
6719	HNRNPA1P24	1.0839834	1.7715796	0.2784688825649685	0.40368164924683225
6720	ENSG00000288899	1.0838194	0.2271643	0.27853625038487645	0.4037552707618013
6721	HERC6	1.0837811	0.124485336	0.27855330794673344	0.40376797804470843
6722	UNC45A	1.0836698	0.12676682	0.2786026010352816	0.403827409150107
6723	ENSG00000288046	1.0835966	0.7265783	0.278637384881025	0.4038658065639668
6724	SPINDOC	1.0835363	0.14253858	0.2786611008539674	0.40387613956507457
6725	ENSG00000287762	1.0835105	0.90003043	0.2786715982403278	0.40387933368374396
6726	PLCB2-AS1	1.0835085	2.7871532	0.27868078181693995	0.4038806235617327
6727	ENSG00000270074	1.0830827	2.1939304	0.27886775052728036	0.40410348494844667
6728	KRR1	1.0824816	0.10112069	0.2791293002479693	0.4044343547597622
6729	UCN	1.0824169	0.9641164	0.2791626289714285	0.40447061098005493
6730	TLR5	1.081876	0.25324893	0.2793992399235524	0.4047456909296545
6731	ENSG00000285064	1.0817504	0.9218853	0.27945677464658103	0.40481248175796314
6732	LINC02685	1.0817333	1.1971326	0.2794658922369792	0.40481364764438005
6733	ENSG00000290822	1.0816449	2.1623409	0.2795059322025617	0.4048475621308215
6734	ENSG00000289995	1.0815969	0.76149607	0.2795254923759687	0.4048638518745144
6735	RTL8A	1.0814728	0.38394874	0.27957937424167917	0.4049178077213089
6736	ENSG00000285810	1.0813235	0.77914786	0.27964646556604433	0.4049908874125744
6737	TMEM19	1.080907	0.22451776	0.27983015468897404	0.4052328081671125
6738	WDR61	1.0802771	0.104684144	0.28010900792945304	0.40560044209653306
6739	KLHL14	1.0797044	0.2453503	0.2803641152630499	0.405897425010554
6740	ENSG00000251211	1.0795479	2.2733362	0.28044070664801224	0.4059841711211659
6741	ENSG00000250643	1.0793371	0.28125829	0.28052688875377285	0.4060727194736113
6742	USP12P2	1.0789106	1.7364521	0.28072407681498684	0.4063098464226425
6743	ENSG00000255525	1.0783004	1.2920573	0.2809941416829352	0.4066402992979578
6744	ENSG00000287805	1.0782969	0.3214094	0.2809932758796292	0.4066402992979578
6745	TRMT12	1.0780627	0.21149011	0.2810961768023072	0.40676942091210583
6746	KHDC3L	1.0779394	2.143072	0.28115490484794897	0.406836677847668
6747	ENSG00000285525	1.0778489	0.7544379	0.2811914268806777	0.4068532580513784
6748	ZBTB26	1.0778145	0.16773164	0.2812071077287288	0.406863857988402
6749	LINC01879	1.0777104	1.0637745	0.2812558692024405	0.4069102293054203
6750	ENSG00000271078	1.0776417	1.1666563	0.28128890076545676	0.40694592820998227
6751	RAET1K	1.0773463	1.2292143	0.28141617477124664	0.40710586932270354
6752	CHEK2P1	1.0770535	2.08857	0.2815532421955106	0.4072869853342389
6753	ENSG00000267589	1.0770446	2.5953336	0.28155810015354127	0.4072869853342389
6754	SNORA80C	1.0765239	1.690283	0.28178871622840374	0.4076084745111033
6755	DUSP5-DT	1.0763377	0.24302348	0.28186665177247533	0.40768487950387605
6756	ENSG00000249405	1.0760857	2.116378	0.2819841609072481	0.40781850403484105
6757	LINC02129	1.0758457	0.75907207	0.2820896555262906	0.4079468445928402
6758	ENSG00000260958	1.0754738	0.524718	0.28225578044812616	0.4081386066946626
6759	ENSG00000230309	1.0751096	2.2408006	0.2824199185530903	0.40833957405357296
6760	ENSG00000279465	1.0749981	2.1906197	0.28247280069111363	0.40837965942452953
6761	VN2R3P	1.0748148	0.74275815	0.2825516802842951	0.40847901632228456
6762	ENSG00000202434	1.0747905	2.9874346	0.2825662389076868	0.40847901632228456
6763	ST8SIA6	1.0746982	0.16125844	0.2826012369669744	0.40851683204160893
6764	ENSG00000250258	1.0745274	0.5230616	0.2826793844650541	0.4086176694077949
6765	SRSF10P1	1.074392	0.8762094	0.2827410246508921	0.4086946399064751
6766	ENSG00000235403	1.0742007	1.3364526	0.28282716814888625	0.40880702367143934
6767	TAS1R2	1.0741554	0.9206877	0.2828468872926608	0.4088233918252996
6768	NARF-AS1	1.0738609	1.126199	0.28297951581234093	0.4089665378985452
6769	ENSG00000289481	1.0737756	2.447504	0.28302033972243795	0.4090133989317531
6770	MUCL3	1.0736101	0.6308501	0.2830907581304548	0.4090787459773558
6771	SIGLEC5	1.0728744	0.91657686	0.2834200287649578	0.40951810108286846
6772	LINC02376	1.0728506	1.4842412	0.283433410193769	0.40952528511797304
6773	ENSG00000257279	1.0728236	0.5477917	0.2834439935599985	0.4095284260016261
6774	FAM25BP	1.072524	2.5185478	0.28358161724002223	0.40971511292810187
6775	ENSG00000264078	1.0718977	0.7934645	0.2838570920609307	0.4100766166063426
6776	ENSG00000226545	1.0718216	0.9366816	0.2838945202707163	0.410118521155246
6777	CLEC4E	1.0717103	1.0730551	0.28394363788252663	0.4101773094124554
6778	MCEMP1	1.0715419	1.2474108	0.28401982375042156	0.4102751950936767
6779	RPS3AP32	1.0714716	2.217551	0.28405355821846007	0.4103117544603734
6780	ENSG00000236491	1.071104	1.0974458	0.284216692581194	0.4105352226172802
6781	SLC6A5	1.0710446	0.5187813	0.2842412263634851	0.4105584826174995
6782	UBL7	1.0708675	0.25770658	0.28432041159609367	0.4106507347271055
6783	ENSG00000290749	1.0708652	0.52010554	0.2843219603021442	0.4106507347271055
6784	ENSG00000236064	1.0708163	0.32955056	0.2843437000240966	0.4106699538458229
6785	ADAM20P1-1	1.0707914	0.6019136	0.2843531443147123	0.41067141439063615
6786	RNU6ATAC2P	1.0707403	1.4261533	0.2843806807396959	0.41069399316467925
6787	POC1B-GALNT4	1.0705708	1.5885631	0.28445806734339074	0.4107620378213866
6788	GOLGA6L6	1.0701692	1.4917421	0.28463597545509245	0.410994565993954
6789	TRAPPC1	1.0700141	0.33658034	0.2847039198798856	0.41106829608368917
6790	CLUHP10	1.0699697	2.0802205	0.2847298208706484	0.4110740633681286
6791	ENSG00000149656	1.0698504	1.2049232	0.28477911051874943	0.41112810162581703
6792	ENSG00000229996	1.0697597	2.3118517	0.2848225277136238	0.41117254075757675
6793	HNRNPA1L3	1.0697428	0.31378403	0.28482677912678334	0.41117254075757675
6794	UQCRFS1P2	1.0684608	1.2934599	0.2854071703809877	0.4119859610864755
6795	ENSG00000230747	1.068216	1.1983559	0.2855149545087756	0.41211711585358807
6796	FUCA1P1	1.0676099	2.0663397	0.28579119487456167	0.41246694351257795
6797	ENSG00000259508	1.0674587	1.1398298	0.28585870678973985	0.41252770197797456
6798	SLC25A34	1.067139	0.32050005	0.2860005474635761	0.41270793434620057
6799	LINC02923	1.0670877	1.2113351	0.2860262715887613	0.4127328248734591
6800	MALT1-AS1	1.0667635	1.54436	0.2861728352588082	0.4128709110456077
6801	ZNF597	1.0665852	0.33534598	0.2862495713363288	0.4129571520599757
6802	ENSG00000284554	1.0664289	0.52250284	0.28632218671251447	0.41303079343984905
6803	HNRNPA1P14	1.0664229	0.7967801	0.2863260617630265	0.41303079343984905
6804	ENSG00000275756	1.0662588	2.4407732	0.28640335257089616	0.4131300492742151
6805	CPNE8-AS1	1.0659784	1.4777566	0.2865274292725422	0.41327230254166575
6806	ENSG00000291276	1.0658504	0.65490246	0.2865823104998498	0.41332697635781684
6807	CARHSP1	1.0657563	0.09511547	0.28662321394400725	0.4133737272002981
6808	EIF4E2P1	1.0652231	2.1983714	0.28687076391043165	0.4136817429940835
6809	EIF4A1P4	1.0647935	2.4331443	0.28706606781626604	0.4139266091409269
6810	ENSG00000283400	1.0642607	0.64439493	0.28730314399445694	0.414219395039289
6811	ZNF277	1.0639318	0.065701194	0.2874487560441851	0.41436799247645867
6812	ENSG00000271509	1.0635271	2.6338544	0.2876396712222588	0.4145941132179471
6813	ENSG00000269482	1.0630319	0.5288523	0.28785941157013706	0.4148617231323627
6814	ENSG00000286263	1.0624033	0.3038779	0.2881440258038344	0.41521046807501494
6815	LINC01745	1.06205	2.0487783	0.2883079611699012	0.41542211122442374
6816	FAM89B	1.0617622	0.67654645	0.28843545766482875	0.41559352379909553
6817	ENSG00000287919	1.0615311	1.1681042	0.2885413412937341	0.4157214863408954
6818	ZNF705G	1.0614815	0.780484	0.28856322151845476	0.4157407106744093
6819	ENSG00000248369	1.0610561	1.1311842	0.28875708125610605	0.4159953951723176
6820	ENSG00000227148	1.0608286	1.1540626	0.28886208424515375	0.41609742889255175
6821	VAV3-AS1	1.0607793	0.42573112	0.28888106199255253	0.41610073991794694
6822	RPL34P6	1.060461	0.8376004	0.2890284254785901	0.41626316103144884
6823	ENSG00000237026	1.0602907	2.2077737	0.2891063926267185	0.41635082383959593
6824	ENSG00000275390	1.0598835	0.686661	0.28928702773109227	0.41657400427135644
6825	TMEM68	1.0594394	0.107990526	0.28948900788055554	0.4168032316993553
6826	ENSG00000231394	1.0589552	2.054936	0.28971194102380277	0.4171118763001758
6827	ZFP37	1.0589153	0.17955968	0.2897273507019999	0.41712173021392435
6828	FAM242B	1.0587732	1.7305362	0.28979831489581565	0.4171992295739034
6829	ENSG00000279390	1.0584335	0.8628673	0.2899495269210702	0.41739223926223873
6830	ENSG00000259696	1.0581969	1.7684188	0.29006118692185523	0.41754063496070076
6831	RNU6ATAC14P	1.0576553	2.1395676	0.2903065857342765	0.4178757700536438
6832	ENSG00000223450	1.0576445	1.4422659	0.2903111637532317	0.4178757700536438
6833	ENSG00000259463	1.057603	1.2560011	0.29032889506672926	0.4178889407371378
6834	NICN2P	1.0573448	2.021942	0.29044968495019696	0.41805044504654165
6835	CPMER	1.0570511	0.40799475	0.2905771983832184	0.4182109852239606
6836	ENSG00000259899	1.0570507	0.33505803	0.2905783994422344	0.4182109852239606
6837	ENSG00000238156	1.0566822	1.2351918	0.29074973619076766	0.41840811622393626
6838	IL13	1.0565575	1.3273432	0.29080686572731534	0.41847796303858636
6839	ENSG00000237640	1.0564508	0.34917602	0.29085113495669873	0.4185292999858553
6840	SPAG4	1.0563017	0.41741562	0.29092019933231056	0.4186163125929988
6841	SHOC2	1.0559531	0.051480114	0.2910777478699855	0.41883063957488936
6842	ENSG00000280242	1.0557846	1.6647398	0.29116142560638375	0.4189386646234208
6843	PPIL1P1	1.0555937	2.110273	0.2912450770987109	0.4190218850317012
6844	ENSG00000270190	1.0551747	0.45905727	0.29143668203341516	0.41926039235659956
6845	ENSG00000258249	1.0550646	1.3241138	0.29148892689320083	0.4193190334807906
6846	ENSG00000255216	1.055047	1.6303653	0.2914982593832764	0.4193190334807906
6847	ENSG00000239572	1.0550268	0.24951436	0.29150327650948055	0.4193190334807906
6848	GFY	1.0547444	1.5715208	0.29163638995090574	0.41948573126858485
6849	ENSG00000235055	1.0547265	2.0986407	0.2916452104394454	0.41948602823581865
6850	PBRM1	1.0543109	0.039716084	0.29182846767529047	0.41972482113622067
6851	SEPTIN10P1	1.0540267	0.95765525	0.291960947911385	0.4199029604662914
6852	ENSG00000232900	1.0539472	0.5437805	0.2919978503313823	0.41994363177217614
6853	ENSG00000241640	1.053857	1.997193	0.292043792846147	0.41999730151856557
6854	ENSG00000253688	1.0537798	0.7487655	0.29207411627761287	0.4200285064668574
6855	ENSG00000284671	1.0537157	1.4124757	0.2921021602503324	0.4200564316049695
6856	EBF4	1.0531245	0.08117631	0.29237184224200863	0.420382177610834
6857	RNA5SP212	1.0527306	3.3905256	0.29256062747305794	0.4206411997839674
6858	ENSG00000235038	1.0526041	0.71001965	0.2926143194655765	0.42070597647942615
6859	PDE6B-AS1	1.0525144	0.81302226	0.29265575603566785	0.42075312964764267
6860	PACRG-AS2	1.051837	0.9525643	0.2929667572090349	0.421113230690563
6861	ENSG00000257221	1.0515127	0.49394348	0.2931127050562805	0.4212981467734349
6862	THEGL	1.0513595	0.288695	0.2931811847794303	0.42138386327482347
6863	ENSG00000267694	1.0511097	0.4080767	0.29329868651214347	0.42151569826673635
6864	ENSG00000286550	1.0511074	0.29845864	0.29329823873247074	0.42151569826673635
6865	LINC01994	1.0510064	0.44711754	0.29334578176549264	0.421570940223572
6866	CSTL1	1.0507263	0.6614662	0.29347547929084333	0.42173158155114615
6867	RPL7P57	1.0507174	2.2188482	0.293483542798201	0.42173158155114615
6868	LINC01815	1.050507	1.5371326	0.29357885993860505	0.42184365528577467
6869	LINC02101	1.0498753	0.683077	0.2938644402520064	0.4221917191229705
6870	ENSG00000288600	1.0496916	0.74224997	0.2939501330692007	0.4222827364046955
6871	LINC01490	1.049292	1.0534453	0.2941356441337757	0.42250656592609903
6872	ENSG00000213080	1.0489316	1.4825375	0.29430292146252707	0.42272191096573103
6873	LINC02956	1.0488771	2.026007	0.2943283934840534	0.4227460287829651
6874	ENSG00000283504	1.0487833	0.46036583	0.29436752865948534	0.42278896656911386
6875	MATN3	1.0487647	0.42611182	0.29437565176103625	0.42278896656911386
6876	ENSG00000290033	1.0484117	0.8628318	0.2945403542151238	0.4229913847761395
6877	RASSF3-DT	1.0484024	0.69756126	0.2945426477013202	0.4229913847761395
6878	ENSG00000285992	1.0480983	1.1713351	0.2946849487566437	0.42316911546652425
6879	ST13P6	1.0480701	2.2850757	0.29470116600130813	0.42316911546652425
6880	ENSG00000284632	1.0480593	0.41139308	0.29470076532967476	0.42316911546652425
6881	EEF1E1-BLOC1S5	1.0477008	0.6656925	0.29486776501726436	0.42337088836898135
6882	ENSG00000265781	1.0476207	1.0588852	0.29490493949388286	0.4234117796884577
6883	ENSG00000261642	1.0474917	1.5994334	0.29496413044054665	0.423471793166089
6884	HMGB3P23	1.0471956	2.587104	0.29510324306567653	0.42363404565670243
6885	ENSG00000265380	1.0471252	1.7078093	0.29513487215896755	0.4236669615728511
6886	RPL29P30	1.0467266	1.1054844	0.2953183199374767	0.4238928152891573
6887	PCDHGA10	1.0463583	0.24565746	0.29548421798402136	0.42410594026896964
6888	ENSG00000225166	1.0460793	0.4702742	0.29561454083423233	0.4242579802091953
6889	ENSG00000232578	1.0456386	1.6593401	0.29582187065887294	0.42449048110751675
6890	U3-31	1.045607	1.996059	0.29583614953896037	0.4244984622030848
6891	SLC16A8	1.0455103	0.7316775	0.2958783423933906	0.4245273478776436
6892	DHX36	1.0451882	0.05068269	0.2960229198307284	0.42470389034312855
6893	ENSG00000259238	1.0448855	1.108818	0.29616780631621403	0.42489924086692765
6894	FBXW11	1.0446354	0.04108609	0.2962786628784517	0.42504576004875066
6895	RGS9BP	1.0445644	1.443454	0.29631549739880186	0.42507355855677537
6896	ABL1	1.0444938	0.03927869	0.29634448830832383	0.4250810871675939
6897	FBXO21	1.044467	0.066829175	0.2963567372979785	0.4250810871675939
6898	ENSG00000287946	1.0437874	0.6605952	0.2966754118910819	0.42547160665569284
6899	RPL7AP14	1.0437804	1.4649434	0.29668034307789565	0.42547160665569284
6900	ENSG00000279790	1.0437317	1.5396711	0.29670036476262074	0.4254859972493001
6901	CSN1S1	1.0436691	0.91104126	0.2967295290155493	0.4255045525323681
6902	ENSG00000213204	1.0434779	0.24031167	0.296814852426089	0.425576777866143
6903	ENSG00000268566	1.0432379	0.6946473	0.29692804402887435	0.42568946462681734
6904	ENSG00000249741	1.04311	1.674367	0.2969911774948629	0.4257669157656933
6905	ENSG00000289061	1.0422881	1.1314945	0.29737011606655267	0.42624742191702425
6906	FAAP24	1.0421504	0.45672154	0.2974316899189909	0.4263113618574241
6907	ENSG00000223795	1.0419871	0.6390516	0.2975069747341689	0.4263933914769721
6908	ENSG00000263257	1.0417467	0.33883935	0.2976185639777229	0.42652139285053126
6909	ENSG00000280059	1.0417291	1.9707428	0.29763039992268653	0.42652139285053126
6910	EEF1A1P48	1.0417237	0.8361848	0.2976313189832591	0.42652139285053126
6911	ENSG00000280380	1.041344	1.9492515	0.29780923529370956	0.4267512400050926
6912	GFOD1-AS1	1.0412173	2.3239105	0.29786911436003916	0.42682448524658484
6913	LINC00663	1.0410035	0.19642301	0.29796121482913773	0.4269438957143927
6914	MFSD14A	1.0408722	0.06877462	0.29802208436706135	0.42701855016645046
6915	ENSG00000236510	1.0402694	1.446363	0.29830708005604495	0.427338888761819
6916	FKBP1B	1.0402204	0.25194556	0.2983251739440658	0.42735223770343045
6917	Metazoa_SRP-11	1.0401397	1.9545029	0.2983677971633532	0.42740072321040634
6918	ENSG00000260332	1.0400593	1.9756455	0.2984026035759414	0.4274254364651213
6919	TMBIM6	1.0399158	0.08085227	0.2984661990055243	0.4274991734461599
6920	ENSG00000287423	1.039912	0.8991865	0.29847163943425675	0.4274991734461599
6921	MAN2C1	1.0398043	0.065622695	0.298517659055747	0.42755251200543415
6922	SLC25A51P2	1.0394058	1.9594012	0.2987075624478471	0.42777631430562535
6923	ANKK1	1.0394002	0.52729017	0.29870905515550517	0.42777631430562535
6924	TFAM	1.0387515	0.15537933	0.29900826821635534	0.4281922203611149
6925	ENSG00000228330	1.0386674	1.454464	0.29905108123669694	0.4282409372795209
6926	BAK1P2	1.0386243	2.0331059	0.2990718919289017	0.42824555244651874
6927	NDUFB4P9	1.0378377	2.6140552	0.2994398367182439	0.42869791601366725
6928	CUPIN1P	1.0378168	1.4046398	0.2994487802823234	0.42869791601366725
6929	RPL38P5	1.0377554	1.4891486	0.2994741750886518	0.42870813623573306
6930	OR8B8	1.037404	1.4596481	0.2996397256019516	0.4289073030588119
6931	Metazoa_SRP-27	1.0373474	1.1679856	0.2996641735430109	0.4289296902944431
6932	ENSG00000268886	1.037226	0.60406834	0.29972100145125075	0.42899842249869236
6933	VPS4A	1.0368904	0.10459464	0.2998738881063432	0.4291920236003733
6934	ENSG00000225084	1.0360392	1.9960425	0.300276947974107	0.4297562691013655
6935	PSMD8P1	1.0359735	3.0432043	0.3003087195007453	0.42978910930282693
6936	ENSG00000263797	1.0357814	1.1146251	0.30039159959668704	0.42989508984246694
6937	ENSG00000234892	1.0356479	1.3255167	0.30045887019805495	0.42997872581929764
6938	ENSG00000238221	1.035462	0.29593614	0.3005413549346075	0.43005630957966245
6939	ENSG00000282843	1.0354549	1.3432944	0.3005484082287702	0.43005630957966245
6940	RBPJL	1.0353423	0.8242567	0.3005996790725114	0.4301043975752361
6941	RPS3AP27	1.0351102	1.6633463	0.30071099255698835	0.4302161174144536
6942	EPGN	1.0350833	0.8105647	0.30072193184089696	0.4302161174144536
6943	LINC02037	1.0349773	0.7298427	0.30076770990993246	0.4302563285704098
6944	PIK3CA-DT	1.0348555	0.3103889	0.3008242116735612	0.43029261187623147
6945	H3P23	1.0348525	1.9722432	0.3008284172643266	0.43029261187623147
6946	RAP1AP	1.0347933	2.5240455	0.3008593709402516	0.4302989704851353
6947	RPS27AP8	1.0347924	2.0560486	0.3008583363154788	0.4302989704851353
6948	ENSG00000277749	1.0347195	1.0633199	0.3008914130074873	0.4303321594901208
6949	TM9SF1	1.0340594	0.21025966	0.3011963400752647	0.4307429627917667
6950	ENSG00000287535	1.0337363	1.68843	0.30135257604061827	0.43094108615804394
6951	WBP1LP2	1.033393	1.4041915	0.30150754021921283	0.4311048854720562
6952	ENSG00000236770	1.0331689	2.7836027	0.3016184281909061	0.43124527939050933
6953	ENSG00000257787	1.0328786	2.1592293	0.30175235819758534	0.4314114361900655
6954	ENSG00000268458	1.0324264	1.9440027	0.3019655349762383	0.43165284945175253
6955	ENSG00000259222	1.03167	2.2052276	0.30232025092244263	0.4320838076899924
6956	ENSG00000255523	1.0314986	0.9306592	0.30239831212870133	0.43215732492204184
6957	ENSG00000248511	1.0313978	1.8037995	0.30244694728306715	0.4321887801517299
6958	ENSG00000260306	1.0312483	0.4318728	0.30251307085863177	0.4322579010203237
6959	ENSG00000232719	1.0307547	0.8774326	0.3027464556659505	0.43254061604871513
6960	LRRC74A	1.0305512	0.34154823	0.30283835538920045	0.4326465289037839
6961	ENSG00000257202	1.0300826	1.2354171	0.303061637077599	0.4329274157349638
6962	ENSG00000259182	1.0297315	1.2945669	0.3032261628191035	0.43313703147262406
6963	ENSG00000289039	1.0295993	1.2718792	0.3032889136727465	0.4331805734508389
6964	ENSG00000277825	1.029588	0.61233824	0.30329222621832114	0.4331805734508389
6965	ENSG00000286618	1.0292665	0.43186828	0.30344302856589256	0.43335782882494606
6966	ENSG00000287539	1.029174	0.79195297	0.30348821424292494	0.43340964977131846
6967	ENSG00000226548	1.0288768	3.0847676	0.3036316221919898	0.43356596913820017
6968	ENSG00000264488	1.0286628	1.1817615	0.30372852845006626	0.4336638191122446
6969	RPS6KC1	1.0285858	0.04469598	0.3037601301197856	0.43369240601842
6970	SAMD10	1.0285736	0.29181316	0.3037663615935416	0.43369240601842
6971	RDH11	1.0283952	0.115111805	0.3038510524930933	0.4338006025889375
6972	SMIM10L1	1.0280424	0.21048048	0.3040166631137837	0.43401159299704034
6973	ENSG00000260879	1.0280232	1.4919959	0.3040314142564031	0.4340199282226224
6974	TTC14-DT	1.0275182	0.45960504	0.30426448505921494	0.4343144534357384
6975	PLEKHF1	1.0270141	0.36621693	0.30450003257668384	0.4345869870876982
6976	ENSG00000253432	1.0257684	1.3728193	0.30509063258646585	0.4353023241538693
6977	LY6G5B	1.0257056	0.14453728	0.30511755177038136	0.4353279777368461
6978	MRPS27	1.0256824	0.06429955	0.30512679170799034	0.4353284066034545
6979	ENSG00000177418	1.0254384	1.2637157	0.30524700420490253	0.43546164198413234
6980	TCEAL4P1	1.0252806	1.3467017	0.3053225419701795	0.43554388508008085
6981	ENSG00000260369	1.0252035	1.8817936	0.3053599367646949	0.43557171062000916
6982	EIF4A1P8	1.0249949	1.6629531	0.3054575913433804	0.43569722836636754
6983	ARL14EP-DT	1.024966	0.17566466	0.30546582551407697	0.43569722836636754
6984	ENSG00000287850	1.0249134	0.84163684	0.3054937523334985	0.4357115379316047
6985	ENSG00000289886	1.0243219	1.4563093	0.3057752916232559	0.4361003119481422
6986	PRAMEF2	1.0241933	1.8946447	0.30583563730746005	0.4361608301050953
6987	ZNF266	1.0239717	0.07320397	0.3059343109154073	0.4362887745390215
6988	PRKX	1.0239351	0.082558036	0.30595162657323854	0.4363006914071736
6989	SETMAR	1.0238043	0.16818409	0.3060136155888019	0.4363635340676254
6990	COL6A4P1	1.0237426	0.6116268	0.30604531153516407	0.43639595283261357
6991	ENSG00000279883	1.0234396	1.1473638	0.30618969029003196	0.4365890415993903
6992	VN1R20P	1.0227096	2.131408	0.3065368709341332	0.4370328934259571
6993	DNASE1L1	1.0224314	0.15806584	0.306663070014939	0.43715926220574103
6994	ENSG00000245482	1.0219861	0.4699519	0.30687410986141667	0.43741125134000497
6995	ENSG00000279026	1.02113	0.6670775	0.30728214959597305	0.43788574854046736
6996	ENSG00000277737	1.0211164	0.64795333	0.30728792908583374	0.43788574854046736
6997	ENSG00000275665	1.0209936	0.20388149	0.30734432588201	0.4379404840180865
6998	LINC00692	1.020956	0.8204132	0.30736374275416534	0.4379553367657297
6999	SYTL3	1.0207353	0.12009379	0.30746413735117256	0.4380855685156358
7000	ENSG00000291044	1.0205469	0.82940406	0.30755790273903894	0.4382063473941812
7001	VSIG10L2	1.0204316	0.7500129	0.3076120780586707	0.43827071320366134
7002	ANXA2P2	1.0203832	1.0062531	0.30763618980477636	0.4382794210728746
7003	ENSG00000285669	1.0202215	0.16948985	0.3077091361619586	0.4383576969580816
7004	DEFB130D	1.0200592	1.5219188	0.3077911973801303	0.4384489478154094
7005	ENSG00000276524	1.0199699	0.922036	0.3078303443639694	0.4384918860922743
7006	STRADA	1.01974	0.11877728	0.307936870804878	0.4386140863049036
7007	OR5G4P	1.019732	1.905984	0.3079431518905223	0.4386140863049036
7008	ZNF681	1.0195873	0.23384029	0.30801103382046646	0.43869794170948717
7009	ENSG00000288330	1.0195532	1.9419249	0.30803101543851386	0.4387117833310428
7010	ENSG00000254099	1.0190723	0.41916713	0.3082558047221951	0.4389952091931995
7011	ENSG00000270035	1.0188056	1.853224	0.3083875530741997	0.43916999238529
7012	LINC02355	1.0185969	0.29518992	0.3084806719340109	0.439264065085016
7013	SLC9A7P1	1.0182703	0.95931417	0.30863929743535	0.4394642410019202
7014	ENSG00000257976	1.0179743	2.8272672	0.30878206615810166	0.4396097670229592
7015	ENSG00000258140	1.0179609	1.008964	0.3087866378657715	0.4396097670229592
7016	ENSG00000251675	1.0179596	0.25195357	0.3087839396920666	0.4396097670229592
7017	NLRP9	1.017881	0.34393167	0.30882101360073194	0.4396437929446351
7018	ENSG00000239470	1.017875	2.114881	0.3088285939679264	0.4396437929446351
7019	ENSG00000269889	1.0177474	1.4290004	0.30888843946843325	0.4396904277932175
7020	ENSG00000228689	1.0176241	0.67862177	0.30894312269602586	0.43975541298524107
7021	ST13P18	1.0175788	1.9729865	0.3089675940399918	0.43977739147574085
7022	C10orf53	1.0175086	0.5382106	0.30899900178818734	0.4397963872301957
7023	C11orf71	1.0173535	0.3911018	0.30907362519164217	0.43988974162913813
7024	ENSG00000289745	1.0172082	1.0213319	0.309142987088253	0.439975602338713
7025	SMARCA5-AS1	1.0168126	1.186603	0.30933350671261384	0.4401952926533669
7026	ENSG00000266365	1.0161928	0.66674304	0.3096258809023958	0.4405727310713204
7027	CYP51A1P2	1.0161408	1.2087598	0.3096525213717756	0.4405977643758285
7028	OR10G3	1.0159304	0.6988218	0.3097502903803952	0.4406853732491304
7029	ENSG00000262880	1.0157427	0.66639197	0.3098402766612251	0.4407832972879164
7030	HOXC12	1.015725	2.710944	0.3098530237607941	0.4407832972879164
7031	ENSG00000227066	1.0156323	1.3607365	0.3098948123803041	0.4408137161763122
7032	PRMT1P1	1.0151157	1.3361655	0.3101405496597098	0.44106462168517
7033	SH3BGRL3	1.0151027	0.34153774	0.31014365765257873	0.44106462168517
7034	ENSG00000235779	1.0148493	0.5840093	0.31026574783553157	0.44119990277753807
7035	TIMM9P2	1.0147902	1.5306419	0.31029714756804405	0.4412313631053409
7036	ENSG00000280828	1.0147146	0.2016088	0.3103273470096066	0.44126142094936416
7037	PDE4B	1.0145402	0.06386242	0.3104062028498882	0.4413477742009884
7038	ENSG00000250453	1.0143726	0.21057479	0.31049059228208936	0.44145487322861193
7039	HOXD13	1.0136294	2.3719802	0.3108519267148583	0.4419170085289788
7040	RNA5SP82	1.0135933	1.4434474	0.3108653458013217	0.44192318454672946
7041	ENSG00000279208	1.0133013	1.0244324	0.31100460297484217	0.4420531091538085
7042	ENSG00000289980	1.0132862	0.85994256	0.3110110835215754	0.4420531091538085
7043	ENSG00000232200	1.0132829	0.78655094	0.3110112042759002	0.4420531091538085
7044	ENSG00000279085	1.0131102	0.6749988	0.31109452854887676	0.4421586361752678
7045	ENSG00000253564	1.0130057	2.3822322	0.31114889480695934	0.44221009424512786
7046	ENSG00000254509	1.0127616	1.9347287	0.31126440402898364	0.44234843865536655
7047	LINC01753	1.0126741	0.53369915	0.3113012376141174	0.4423878740904718
7048	RNU6-15P	1.012624	1.2200661	0.3113295665316465	0.4424152216568363
7049	EIF2S2P1	1.012606	1.8551725	0.31133952365054607	0.4424164611244322
7050	ENSG00000280087	1.0123072	1.0501002	0.31148076460380497	0.4426042506689648
7051	ENSG00000231358	1.0119611	0.79885465	0.31164462432883555	0.4427854096445115
7052	SPATA31D1	1.0115515	1.8406038	0.3118441550098668	0.4430301260479168
7053	NEUROD2	1.0114952	0.8186816	0.3118664648659331	0.44304889600166897
7054	ATP5PDP4	1.0113084	1.2354021	0.31195902365369693	0.44314160591236607
7055	ENSG00000289214	1.0112762	0.48567605	0.3119720455921277	0.44314717720868757
7056	LINC02925	1.0112495	0.5575286	0.3119833815978041	0.44315035343162595
7057	ENSG00000288829	1.0111941	0.6642944	0.31201000072825297	0.44317523743516
7058	ENSG00000282834	1.010756	1.8374772	0.3122234867994583	0.4434551985457301
7059	ENSG00000257870	1.0107516	1.5854205	0.31222531505477535	0.4434551985457301
7060	EP400P1	1.0106765	0.11549114	0.312256931812384	0.44348716942952277
7061	LINC01864	1.0106081	0.6914873	0.31229233844667237	0.4435245209156304
7062	ENSG00000259351	1.0101444	0.44902846	0.3125129020740105	0.44382482663167583
7063	ENSG00000234361	1.0100529	1.569579	0.3125601690926132	0.4438790094914723
7064	ENSG00000265218	1.0097181	0.22850728	0.31271625725758123	0.44407477607470014
7065	PTRH1	1.0096413	0.20096342	0.31275184382003374	0.44411236048136704
7066	ENSG00000277186	1.0094074	2.0144804	0.3128700384903025	0.44426724404142737
7067	ENSG00000286442	1.0093018	1.4295164	0.3129205577435609	0.44432602405516475
7068	DNAH8	1.0091718	0.17833495	0.31297699029974896	0.4443931968865258
7069	ANGPTL7	1.0091347	0.6823843	0.31299550543640653	0.4444065287696695
7070	ENSG00000286877	1.0091233	1.836005	0.31300604605395527	0.4444085375881371
7071	TSHB	1.0086756	1.3116621	0.3132169037403343	0.44453311226339676
7072	AQP7P2	1.0083818	1.1407461	0.31336023119832723	0.44453311226339676
7073	NPIPA2	1.0083275	1.84459	0.3133858111269864	0.44453311226339676
7074	THAP11	1.0082036	0.59562796	0.31344266689751643	0.44453311226339676
7075	NBEAP4	1.0081804	0.78592867	0.31345473137669155	0.44453311226339676
7076	ENSG00000258516	1.008164	0.5684624	0.3134631599297546	0.44453311226339676
7077	FAM9A	1.0080045	1.5789826	0.31354242287589384	0.44453311226339676
7078	NAA80	1.0077935	0.36674625	0.3136397151790106	0.44453311226339676
7079	GPHB5	1.0072579	1.0017576	0.31389895876051804	0.44453311226339676
7080	ADGRF5-AS1	1.006976	0.91480494	0.31403490059597927	0.44453311226339676
7081	C5orf58	1.0068514	0.64521587	0.31409356705026986	0.44453311226339676
7082	CCDC159	1.0064633	0.10501734	0.3142774212070272	0.44453311226339676
7083	ZNF658	1.0063897	0.23906347	0.3143141297422979	0.44453311226339676
7084	ENSG00000249787	1.0062959	0.26489738	0.3143583034809377	0.44453311226339676
7085	CDK5	1.0060616	0.4271786	0.3144727592924224	0.44453311226339676
7086	ENSG00000274441	1.0060308	0.62947065	0.3144886612299848	0.44453311226339676
7087	ENSG00000248656	1.0059359	0.2123205	0.3145314714365783	0.44453311226339676
7088	ENSG00000287199	1.0058053	1.8549732	0.3145989752056553	0.44453311226339676
7089	ZBTB8OSP2	1.0054108	1.3032231	0.314788077915283	0.44453311226339676
7090	BEND5	1.0047679	0.12585852	0.3150924371257236	0.44453311226339676
7091	OR2H1	1.0041703	1.9331542	0.31538791447640036	0.44453311226339676
7092	LINC02416	1.0041541	0.6852577	0.31539188650965894	0.44453311226339676
7093	TUSC2	1.0040867	0.34264204	0.31542269052381644	0.44453311226339676
7094	ENSG00000267243	1.003848	0.40224057	0.31553798923494863	0.44453311226339676
7095	LRRC2P1	1.0036922	1.8526222	0.3156171964834622	0.44453311226339676
7096	ENSG00000287147	1.0031719	0.51566136	0.3158649196749635	0.44453311226339676
7097	ENSG00000272572	1.003122	1.0540514	0.3158870393014937	0.44453311226339676
7098	PDE6C	1.0030489	0.40455902	0.31592321065686885	0.44453311226339676
7099	ENSG00000285749	1.0028653	0.6144181	0.31601334310487433	0.44453311226339676
7100	MPHOSPH10P3	1.0023092	0.93687224	0.3162825688638055	0.44453311226339676
7101	ENSG00000255581	1.002298	2.0984075	0.31628952561356943	0.44453311226339676
7102	ENSG00000254278	1.0022323	1.1090531	0.31631976821041013	0.44453311226339676
7103	MTIF3	1.0021312	0.08361844	0.3163644954500485	0.44453311226339676
7104	FAM187B2P	1.0020262	2.0396533	0.31641733436085895	0.44453311226339676
7105	SNORA70G	1.0017306	1.8403283	0.31656284589888656	0.44453311226339676
7106	ENSG00000286256	1.0014653	0.5205739	0.3166869154304261	0.44453311226339676
7107	LINC02606	1.0014559	0.4292804	0.31669110361052977	0.44453311226339676
7108	MRE11P1	1.0013858	1.09163	0.31672813404591316	0.44453311226339676
7109	PCDH9-AS3	1.0012844	0.8062755	0.31677602860446713	0.44453311226339676
7110	ENSG00000274949	1.0011783	0.3867357	0.31682571803322107	0.44453311226339676
7111	SHOX	1.0011346	0.5028837	0.31684853086579273	0.44453311226339676
7112	CTBP2P2	1.0011231	2.5774915	0.31685840110388747	0.44453311226339676
7113	ENSG00000272158	1.0010238	1.8553087	0.31690484807951225	0.44453311226339676
7114	ENSG00000275654	1.0007043	0.68220115	0.3170560583327053	0.44453311226339676
7115	DCUN1D2-AS	1.0000771	0.57796794	0.3173604206005615	0.44453311226339676
7116	RPS10P27	1.0	17.228426	0.3174023531142379	0.44453311226339676
7117	ENSG00000229002	1.0	18.25801	0.3174023544763517	0.44453311226339676
7118	MYCBP2-AS1	1.0	17.718643	0.31740235495132924	0.44453311226339676
7119	RPS23P4	1.0	16.15026	0.31740235643134074	0.44453311226339676
7120	RN7SKP179	1.0	16.997908	0.3174023577132963	0.44453311226339676
7121	DYNLL1P1	1.0	17.382454	0.31740235852887577	0.44453311226339676
7122	STMN1P2	1.0	16.868347	0.31740235919284693	0.44453311226339676
7123	PRPS1P1	1.0	18.002855	0.31740235931251437	0.44453311226339676
7124	NDUFA3P2	1.0	18.492016	0.31740236023726653	0.44453311226339676
7125	SPDYE13	1.0	17.177435	0.31740236024205415	0.44453311226339676
7126	GRPEL2P3	1.0	18.234735	0.31740236106753533	0.44453311226339676
7127	PRR13P7	1.0	16.272572	0.31740236303460767	0.44453311226339676
7128	RNU6-727P	1.0	18.009624	0.3174023638741219	0.44453311226339676
7129	RAC1P1	1.0	17.11534	0.3174023640200973	0.44453311226339676
7130	GOLGA2P3Y	1.0	18.122066	0.317402365060462	0.44453311226339676
7131	RFKP2	1.0	17.005844	0.3174023678426269	0.44453311226339676
7132	MTCO2P3	1.0	17.275358	0.3174023683411763	0.44453311226339676
7133	RNF19BPY	1.0	17.498814	0.3174023696273666	0.44453311226339676
7134	ENSG00000248249	1.0	16.789738	0.3174023698712152	0.44453311226339676
7135	ENSG00000213587	1.0	16.958757	0.31740237029393636	0.44453311226339676
7136	5S_rRNA-3	1.0	16.668566	0.3174023719621845	0.44453311226339676
7137	ENSG00000244662	1.0	16.741533	0.31740237418384387	0.44453311226339676
7138	U6-31	1.0	17.182009	0.31740237476920136	0.44453311226339676
7139	CPB2-AS1	0.99990857	0.18442082	0.3174396483424164	0.4445725294771366
7140	UPK3BP1	0.999885	0.41116878	0.3174503649011042	0.44457475253656487
7141	HTR5A-AS1	0.99964064	1.6157229	0.31757372808002343	0.4447219384627169
7142	NDUFS2	0.9995109	0.092027225	0.317631584414946	0.44477163026827055
7143	LINC00851	0.99950093	1.3050818	0.31763661253993825	0.44477163026827055
7144	ENSG00000287898	0.9994691	0.8799071	0.31765584872844593	0.4447857765139268
7145	ENSG00000273090	0.9990383	1.1859324	0.31786374092037784	0.44501289257533805
7146	TMEM101	0.99894154	0.23426247	0.31790808346410176	0.4450524799817669
7147	ENSG00000236792	0.9988235	1.3397732	0.3179684522324961	0.44509550969611356
7148	ENSG00000286743	0.9984529	1.5588403	0.3181496410680534	0.44528514171213607
7149	LINC02650	0.9979659	1.4242274	0.3183849719754573	0.445588900024739
7150	VDAC1P8	0.99774337	0.20241968	0.3184886011290215	0.44570831363242397
7151	ENSG00000270553	0.99753004	1.9196001	0.3185963494245866	0.4458334777091528
7152	ENSG00000290950	0.99737257	1.3311516	0.3186699461061515	0.44591083947696586
7153	ENSG00000214650	0.99713105	0.66675204	0.3187879364260371	0.44602429734704546
7154	SPATA5	0.99674433	0.044448253	0.3189716283965147	0.4462304038969685
7155	NFE2L2	0.99671125	0.04122372	0.31898790152992834	0.4462403501394516
7156	ZSCAN5DP	0.9965897	1.1280328	0.3190485419480918	0.44631236055923745
7157	ENSG00000226739	0.99644625	1.8313767	0.3191196724669331	0.4463862184694292
7158	ENSG00000274717	0.9960524	0.9537814	0.31931274140607957	0.44664345486121676
7159	PCDHGA11	0.9959515	0.282828	0.3193587000613362	0.4466949096848274
7160	CCDC85C	0.99573684	0.059395343	0.31946125002982717	0.44682026667532376
7161	ENSG00000286399	0.9957355	1.0524398	0.3194666730687384	0.44682026667532376
7162	LRFN5-DT	0.9955202	0.2780129	0.31956693505020306	0.44693482490163094
7163	OR6F1	0.99551076	1.4078729	0.3195765554298121	0.4469354440228882
7164	RN7SL1	0.9953278	0.4645754	0.31966126375143816	0.4470237679869971
7165	EVX1-AS	0.99486923	2.3075085	0.31989036711829966	0.4472972434584362
7166	ENSG00000234273	0.99426293	0.41753334	0.32017963742888184	0.4476503110307395
7167	ENSG00000279603	0.9940981	1.7832942	0.32026358059472404	0.44774196445330205
7168	ENSG00000279320	0.99377716	0.5104512	0.3204178489580776	0.4479062034205145
7169	ENSG00000249084	0.99359107	0.4367623	0.32050619559428295	0.4480039815451187
7170	ENSG00000250775	0.993108	0.47356594	0.3207425779907701	0.44832152878859133
7171	AP1M1	0.99292856	0.08178938	0.3208280434243151	0.44838950920322856
7172	ENSG00000250230	0.9926805	0.4463563	0.3209496324125231	0.4485316499413832
7173	ENSG00000279565	0.9926748	1.7772738	0.3209573782395043	0.4485316499413832
7174	RPSAP71	0.99255574	0.9631487	0.32101313848499796	0.44859670046896327
7175	ORC5	0.9924008	0.06738926	0.32108509219047465	0.4486715012766639
7176	FANCE	0.992074	0.22482193	0.32124468221628166	0.4488429888841592
7177	ENSG00000237158	0.9920179	6.974423	0.32127987579952033	0.44887928250423303
7178	ENSG00000228919	0.99197876	1.099934	0.32129463772060335	0.4488870285666153
7179	ADAM20P3	0.9918552	1.8652806	0.32135712922380355	0.448961456205089
7180	ENSG00000285577	0.9906377	0.49228942	0.3219471699186771	0.4497083808249358
7181	HMGB1P26	0.99060696	1.8965884	0.32196500509073583	0.44972039404281366
7182	OR5AQ1P	0.99047476	6.720764	0.3220330810315864	0.4498025808138877
7183	GAPDHP44	0.99025536	1.8493974	0.32213758226923855	0.44993212382952114
7184	ENSG00000269540	0.9902323	0.78964716	0.3221443049316997	0.44993212382952114
7185	ENSG00000278454	0.98993206	6.6411467	0.3222982255581851	0.45009546580919674
7186	OR10T1P	0.9895686	6.5903134	0.3224758877315066	0.45033066014994577
7187	ENSG00000261449	0.98945373	1.8208042	0.32252935408196404	0.4503924091728123
7188	ENSG00000260659	0.98935133	1.4457293	0.3225788179951189	0.450443781288052
7189	ENSG00000285954	0.9893367	0.72168255	0.3225846415134259	0.450443781288052
7190	SNORA10B	0.9890402	6.5193605	0.3227342894592451	0.45060858602938986
7191	CD177	0.98900867	1.2543155	0.32274689797099965	0.45060858602938986
7192	SNTN	0.98899657	0.41131607	0.3227489317981256	0.45060858602938986
7193	GGCT	0.98885924	0.1494866	0.32281554521072775	0.4506533359682791
7194	ENSG00000235681	0.98884976	1.3599256	0.32282466277126287	0.4506533359682791
7195	RRAGB	0.9888339	0.07442982	0.32282725420455494	0.4506533359682791
7196	ENSG00000267110	0.9884168	1.8326651	0.32303600404241717	0.4508930414989719
7197	TPD52L2	0.98840946	0.0801757	0.32303502393548533	0.4508930414989719
7198	MARK2P9	0.9878238	2.1428363	0.3233280944576996	0.45123607336221283
7199	ENSG00000249079	0.9876171	6.343912	0.32343089836249517	0.4513666109315601
7200	DDX41	0.9875746	0.15352479	0.32344473158231135	0.45137298081715377
7201	GPX8	0.9875093	0.23520951	0.32347371790653734	0.45140049616335376
7202	ENSG00000251200	0.9873908	0.6910493	0.32353710426748206	0.4514638532888916
7203	ENSG00000253829	0.9873859	0.64559114	0.3235376610113152	0.4514638532888916
7204	ENSG00000288894	0.9873291	0.30531403	0.32356410978557637	0.45147488663184426
7205	LINC02779	0.98727155	1.7745826	0.3235958167771763	0.45149698020916573
7206	Y_RNA-225	0.9872242	6.299425	0.3236233892306767	0.45151878892836045
7207	ENSG00000286128	0.9870242	1.3556216	0.3237193977509236	0.4516268616190477
7208	OR4A13P	0.9869491	6.2690096	0.32375822302476875	0.4516404083028966
7209	LINC00373	0.98691905	0.3803083	0.32376620505676046	0.4516404083028966
7210	ENSG00000285826	0.9868534	0.16679415	0.32379774624868607	0.45167146878687275
7211	MRPS33P2	0.98665017	2.0159543	0.32390101595020315	0.45180081330941485
7212	AADACL3	0.9865809	0.8256498	0.32393364641175515	0.45180824301985095
7213	MIR433	0.9865681	2.037988	0.32394218681015885	0.45180824301985095
7214	MIR132	0.98636025	6.2057667	0.32404693058678546	0.4519413874535406
7215	ENSG00000285923	0.9862124	0.60706526	0.32411445338329703	0.45200966954551386
7216	SPP2	0.98617566	0.67303944	0.3241332118789798	0.452022885225732
7217	ENSG00000285771	0.9860818	1.9101468	0.32418169436803534	0.45207640038827046
7218	GSTA6P	0.9860614	1.2156568	0.3241901526625155	0.45207640038827046
7219	SERPINB7	0.9859825	0.5313865	0.32422711219590505	0.4521020475809238
7220	HMGN2P10	0.9858804	6.156099	0.3242823232383285	0.45214782134075765
7221	GRIFIN	0.98586226	1.8838569	0.32428779325575263	0.45214782134075765
7222	WWC2-AS2	0.9858318	1.3055037	0.3243035451074021	0.4521568380565812
7223	NUS1P1	0.9857189	2.1404955	0.32436033399297715	0.45221866149527246
7224	ENSG00000266341	0.98546517	1.3017257	0.3244821814438088	0.4523353597159975
7225	LY6G5C	0.98543674	0.54303616	0.32449430733277307	0.4523353597159975
7226	LINC00839	0.9854353	0.5297613	0.3244966074926767	0.4523353597159975
7227	OR4K4P	0.9853482	6.1029944	0.32454350528048637	0.4523748352791918
7228	MPZL1	0.985346	0.051612373	0.32453669713086586	0.4523748352791918
7229	C1QTNF9B	0.98530376	1.1255903	0.32456187700673667	0.452387494603986
7230	LINC02134	0.9852123	1.754551	0.3246071800079473	0.45242474104255914
7231	ENSG00000232413	0.98520774	0.34571183	0.32460640553933373	0.45242474104255914
7232	DNAJC19P2	0.98517025	6.0855412	0.3246308890135571	0.452431888076876
7233	ENSG00000289150	0.9850429	0.4122295	0.32468672275855615	0.4524967525654972
7234	ENSG00000286784	0.9850171	0.26174763	0.32469923872988404	0.4525012456406792
7235	USP26	0.98491824	0.37177053	0.32474857097789367	0.4525440940159522
7236	U3-41	0.98444366	6.0168514	0.324987800968659	0.45282563466585857
7237	ENSG00000228800	0.9843141	6.00114	0.32505148662169414	0.45290141327868333
7238	RBX1P1	0.984274	6.0016046	0.3250711505640137	0.45290289503522846
7239	PGDP1	0.9841925	2.3120253	0.32510982407852107	0.452941197831049
7240	ENSG00000234699	0.98406035	0.71552986	0.32517182009800694	0.4530042709444084
7241	KRT43P	0.9839725	1.7604165	0.3252164181951983	0.45304048095628374
7242	ENSG00000291011	0.9837063	0.34049335	0.32534365502280616	0.4531917995509329
7243	RN7SL18P	0.9835857	5.940014	0.3254095384381054	0.45327060732984914
7244	ENSG00000241666	0.9834666	1.1089263	0.3254637239313568	0.45332015067383274
7245	ZNF736P8Y	0.9833726	5.9217367	0.32551435118537664	0.45337769917702414
7246	ENSG00000286355	0.9830722	0.44595513	0.32565603247286723	0.45353611889391965
7247	ENSG00000253573	0.9830509	0.27874994	0.32566613837909497	0.45353722279756253
7248	ENSG00000227627	0.9829053	0.18984115	0.32573767439706425	0.4536238745113739
7249	RPL12P12	0.98267573	1.7963834	0.32585442452459124	0.45376050915039734
7250	ENSG00000260894	0.98263747	1.3801433	0.32587199868995387	0.45377200595343054
7251	ENSG00000263823	0.98261166	1.070945	0.3258850562981047	0.4537772130387757
7252	ENSG00000230025	0.98222643	5.8266277	0.32607845304085836	0.4539945823307808
7253	RNA5SP278	0.9820322	5.8107347	0.32617412084754527	0.45408237591045203
7254	ENSG00000262848	0.98189884	5.800442	0.3262398192505316	0.45412304218750865
7255	ENSG00000248100	0.98189056	0.64766514	0.32623434014108743	0.45412304218750865
7256	NSMCE4A	0.98166525	0.08514003	0.3263471804648189	0.45423885998444424
7257	TRAV2	0.98147863	2.0334394	0.3264425657793649	0.4543196841565978
7258	ENSG00000272911	0.9809277	0.8428407	0.3267147825413943	0.45464919758112277
7259	ENSG00000248545	0.9809184	0.22169495	0.3267159488694844	0.45464919758112277
7260	ENSG00000270850	0.98077184	5.7138643	0.3267952627856846	0.4547455625539281
7261	ENSG00000270711	0.9805166	1.7439953	0.3269190985876975	0.4549048850765407
7262	ZNF451-AS1	0.98030883	0.16046885	0.3270153931877664	0.45502587626315355
7263	RNU6-541P	0.98016137	5.669148	0.3270964047167285	0.4551125919112927
7264	STK4-DT	0.9801062	1.7381139	0.32712075357165005	0.4551334663990233
7265	LINC01005	0.9796412	1.7750595	0.32735050722376136	0.4553978978655196
7266	EIF2S1	0.979616	0.09489168	0.32735756730626264	0.4553978978655196
7267	MYL6BP1	0.9793858	5.6144257	0.3274792561304911	0.455554169595871
7268	RPL38P2	0.97869813	1.7169204	0.3278172033017037	0.4559982337794958
7269	ENSG00000258082	0.9785554	1.8632746	0.32788791536431683	0.456070540756091
7270	MIR328	0.97832036	5.542403	0.32800565025926565	0.4562082414053557
7271	ENSG00000290673	0.9780262	0.41001928	0.3281418794501202	0.45637164773559774
7272	ENSG00000264262	0.9774863	0.7646064	0.3284112746538723	0.45672022883440255
7273	ENSG00000279949	0.97721684	1.4417444	0.3285496368779556	0.4568865534904675
7274	LINC01853	0.9771513	0.6937049	0.32857891993449617	0.45691422738349785
7275	ENSG00000268184	0.9769888	0.48700935	0.32865917795661814	0.45699973297160046
7276	ENSG00000290018	0.97678626	2.0657372	0.32876365378777916	0.4571189016719184
7277	THEM7P	0.9767469	0.17712867	0.32877674079431174	0.45712404634407977
7278	ENSG00000248911	0.9764289	5.415442	0.32894157034596605	0.45731405140766973
7279	RNU2-65P	0.97603893	5.3996987	0.32913471054302623	0.4575695033836048
7280	SIAH1	0.9759325	0.067510135	0.32917980595766183	0.4576060686399536
7281	ENSG00000286041	0.9758105	0.43029064	0.3292428307177029	0.4576553496252811
7282	ENSG00000260457	0.9758024	0.7180507	0.32924810261435444	0.4576553496252811
7283	LINC02179	0.9754641	1.3034961	0.3294149737729146	0.4578414975967063
7284	ENSG00000254404	0.97528166	0.39887938	0.3295037615064951	0.4579286598459457
7285	RPL7P25	0.97522193	1.9700426	0.3295376222636881	0.45795968064029113
7286	IFIT1B	0.975149	0.93377143	0.32957222125175845	0.45799469310613056
7287	ENSG00000268839	0.9744647	5.302836	0.3299152520555274	0.4584059844955511
7288	KIR3DL3	0.97435063	0.9815668	0.3299671983753767	0.458452000755609
7289	ENSG00000225244	0.9743158	5.3007226	0.32998911294645483	0.4584693681283403
7290	ENSG00000291254	0.9742607	5.2978263	0.330016451524228	0.45847756494123065
7291	ENSG00000237754	0.974247	5.2967567	0.3300232568370344	0.45847756494123065
7292	ZNF432	0.9742423	0.07432105	0.3300175157660873	0.45847756494123065
7293	MIR5188	0.9737232	5.261248	0.33028335820653887	0.4587734669540497
7294	MLC1	0.97366023	0.47095284	0.33030750623224703	0.4587939229463196
7295	TGM4	0.9734785	0.44008785	0.3303980237861974	0.4589065617734874
7296	CCDC34P1	0.97342014	5.2518325	0.33043378012045166	0.45894313571119033
7297	ENSG00000248515	0.97318995	0.15081723	0.3305409336243702	0.45907886905397655
7298	WDR77	0.9728043	0.12255492	0.3307325770968196	0.45931883757196407
7299	DNAH2	0.9726867	0.20491517	0.3307919474462395	0.45938818960637
7300	ENSG00000258235	0.9726166	5.197522	0.3308331376914875	0.4594191895545813
7301	HSPE1P2	0.97205365	5.180141	0.3311129775529754	0.4597815734495237
7302	ENSG00000226706	0.97173715	1.656654	0.33126798131760427	0.45996540109903816
7303	TPT1P6	0.97171396	1.4028571	0.33127369733349554	0.45996540109903816
7304	KRTAP26-1	0.9717053	5.162705	0.3312862671173309	0.4599697392963386
7305	ENSG00000291075	0.97161645	0.12868355	0.33132313132395386	0.46000780753282694
7306	NAMPTP1	0.9714167	0.36097804	0.33142417037526595	0.46013497117501145
7307	OR2K2	0.9713874	2.693958	0.33144366299240857	0.46014891525513335
7308	DNAJB9	0.97115976	0.28787613	0.33154984442091673	0.46026379652171595
7309	ENSG00000279518	0.971152	0.37436527	0.3315547657394923	0.46026379652171595
7310	RN7SKP259	0.9711163	5.1333294	0.3315793966761875	0.4602721445907421
7311	ENSG00000289997	0.9710584	0.17367361	0.3316010031665969	0.4602886199072752
7312	ENSG00000228876	0.97083473	0.3256568	0.3317139334333383	0.46043225203331173
7313	NXPH3	0.9706548	0.8508514	0.33180629183783905	0.46054262131202395
7314	ENSG00000225325	0.97063833	0.37373176	0.3318123621371242	0.46054262131202395
7315	ENSG00000284640	0.9706094	0.8588974	0.33182789148806735	0.4605510490975548
7316	ENSG00000287668	0.97051847	1.7775323	0.3318728878885461	0.46058810649170007
7317	ENSG00000237070	0.9705089	0.29315463	0.3318735075092871	0.46058810649170007
7318	ZNF684	0.97037625	0.16927041	0.3319402508472028	0.4606544793752552
7319	LINC02281	0.9702994	0.46670222	0.33198032928224597	0.4606969701181698
7320	ENSG00000249287	0.97016305	1.7753328	0.3320524680938888	0.4607839481160401
7321	DDX43P2	0.96989733	5.0643234	0.3321866512552567	0.46095701666462907
7322	ENSG00000242282	0.9696229	1.0155147	0.3323172408986451	0.46109881178682566
7323	ENSG00000260759	0.9695237	1.8080534	0.3323702895608085	0.46115927862078326
7324	RPL7P59	0.9694827	5.055052	0.33239324524646785	0.46117798960119927
7325	ENSG00000256625	0.96941906	0.24328685	0.33241915730254645	0.46120080120568113
7326	LINC02702	0.9690488	0.81500363	0.33260432455631184	0.46139197827213424
7327	SLC9C2	0.9689909	0.23454933	0.33263116313792673	0.4614029219953501
7328	ENSG00000284393	0.9689425	0.53333235	0.33265727371939235	0.4614259973677501
7329	ENSG00000271855	0.9687913	1.1415142	0.332734862485084	0.46150732934487665
7330	ENSG00000230968	0.9686722	5.0178275	0.3327975131749118	0.4615542028274733
7331	ENSG00000253528	0.9686543	5.006759	0.33280656860823643	0.4615542028274733
7332	PTPRG-AS1	0.9686423	0.13041109	0.3328046433453189	0.4615542028274733
7333	RPS4XP12	0.96857774	5.00402	0.33284475747950504	0.4615808748074079
7334	LINC02209	0.9685111	0.5806632	0.3328738073587022	0.46160801522778366
7335	RPL10P14	0.9684575	4.9952207	0.3329047679629795	0.4616246587391775
7336	ENSG00000231295	0.96833664	1.2264353	0.33295946091934137	0.46168024796670565
7337	ENSG00000229486	0.9682185	1.7155805	0.3330214006821359	0.4617469440925533
7338	TPM3P5	0.96819633	0.9252004	0.3330310459761362	0.46174717071280585
7339	OR56A7P	0.9680482	4.9895825	0.3331090053629122	0.46184211203630277
7340	ENSG00000215838	0.96790963	0.5428573	0.3331733728668693	0.46190505357486766
7341	OR10Q2P	0.9677997	4.9686933	0.3332331526889927	0.4619616280359988
7342	SLC25A6P1	0.9675827	4.960002	0.3333415332574573	0.462098721471481
7343	ATP5PBP2	0.96746683	4.9642982	0.33339934528976356	0.4621393976124589
7344	LINC02494	0.96736336	0.9397876	0.3334478779798077	0.462193514981945
7345	ENSG00000286561	0.9673031	0.2807637	0.3334747676503156	0.46220168664715955
7346	CUL4AP1	0.9672962	1.8265212	0.3334832569730717	0.46220168664715955
7347	FABP3P2	0.96728194	4.9559774	0.3334917381354726	0.46220168664715955
7348	PSAT1P1	0.96721154	4.9428763	0.3335269769002118	0.4622373703991836
7349	LINC00708	0.96690106	1.3395746	0.3336792830651485	0.46243529203183364
7350	ENSG00000291216	0.96672523	0.6630212	0.33376316675078377	0.4625383806041453
7351	FJX1	0.9667028	0.58205855	0.3337743455599579	0.4625407097145451
7352	ENSG00000269993	0.9666177	4.9168997	0.3338238161655377	0.4625829382701919
7353	ENSG00000243483	0.96654904	4.924522	0.3338580702003138	0.462597252580159
7354	LINC01701	0.96652454	0.5219469	0.33386554249138645	0.462597252580159
7355	RNU6-858P	0.9665162	1.7954876	0.33387214334130455	0.462597252580159
7356	LINC02218	0.966484	0.4408843	0.3338843867194511	0.4626010545255443
7357	USP9YP22	0.9664035	4.907409	0.3339309532949585	0.4626493908714183
7358	H1-7	0.9663852	1.6788839	0.33393827444926594	0.4626493908714183
7359	ENSG00000288162	0.96624386	1.1408447	0.3340066159848185	0.4627177453695008
7360	ENSG00000264058	0.96617943	0.44103515	0.334036126672451	0.4627454640199988
7361	LINC01706	0.9658981	0.8272512	0.3341786370294012	0.4629035389874221
7362	UBE2FP3	0.9658872	1.876752	0.33418600935276166	0.4629035389874221
7363	HSPB9	0.9658689	2.5569546	0.33419679940718183	0.4629035389874221
7364	ENSG00000265378	0.9658515	4.8840723	0.33420706825352964	0.4629035389874221
7365	ENSG00000236231	0.9655145	1.1370956	0.3343717856037719	0.4631050657072462
7366	ENSG00000280022	0.9653059	0.9418887	0.3344763001100889	0.4631962926580145
7367	ENSG00000267693	0.96514535	4.854645	0.3345605136718304	0.4632843480953103
7368	KRT8P5	0.9651264	1.8173833	0.33456782524571593	0.4632843480953103
7369	LINC01936	0.9647865	0.8469305	0.33473724391780035	0.4634662317840624
7370	FAM41AY2	0.9642461	4.8299627	0.33501084372624523	0.46383186159215
7371	WNT8B	0.96420425	0.739199	0.335028383379689	0.4638429582596263
7372	OR2A5	0.96405345	0.916193	0.33510303124625807	0.4639199288045905
7373	ENSG00000259955	0.96392035	1.6726433	0.33517254788003903	0.4640029774188288
7374	LINC02013	0.96386003	0.89975345	0.33519964870103014	0.4640273037819878
7375	ENSG00000229863	0.9637068	4.7974005	0.3352812923200107	0.464113938982373
7376	ENSG00000269256	0.9636359	1.0304967	0.33531116376442816	0.4641420952502806
7377	ENSG00000286448	0.96331215	4.7928944	0.33547909747333327	0.4643613520765273
7378	LINC02710	0.96320504	0.8038902	0.33552863223659013	0.4644054608847041
7379	ENSG00000243885	0.96300656	2.3897681	0.3356313659885857	0.4644929027200223
7380	ENSG00000289157	0.9628384	2.0917625	0.33571490075787025	0.46459530640560304
7381	OR2B11	0.96274585	1.2330512	0.33576095586178456	0.464645837696993
7382	LINC01269	0.96268845	0.6741291	0.33578526627116956	0.4646662753793133
7383	VN2R10P	0.9626776	1.8405946	0.33579630803316984	0.4646683510058907
7384	ENSG00000254517	0.96252567	4.751965	0.33587384327608205	0.4647492305466456
7385	ENSG00000253273	0.9624478	1.792314	0.33590901426479114	0.46478469034427616
7386	RPL12P39	0.9623012	4.754761	0.3359864034648733	0.4648653543180498
7387	ENSG00000259044	0.9622363	0.40829718	0.3360126527693218	0.46487612329752737
7388	ENSG00000237689	0.96223474	4.752447	0.33601978970423163	0.46487612329752737
7389	OR10T2	0.9622289	4.740197	0.3360228251688563	0.46487612329752737
7390	IGHV3-73	0.9620641	4.7333574	0.3361055854340037	0.4649650875732847
7391	OR8G5	0.96205777	1.3101788	0.33610622639029875	0.4649650875732847
7392	UPB1	0.9619332	0.1607181	0.33616386914089014	0.4650316194478615
7393	CCNB3P1	0.9616639	1.1886023	0.33630399519304033	0.465199033032543
7394	ENSG00000236045	0.96160674	1.3882039	0.33633063393604457	0.46521179099978366
7395	ENSG00000220506	0.96157956	0.7139654	0.3363418772335698	0.46521179099978366
7396	ENSG00000289068	0.96136785	0.6527361	0.3364498043943819	0.4653346371598298
7397	LINC02173	0.9613194	0.78474593	0.3364749305258875	0.46535617184259664
7398	RNU6-815P	0.96103054	4.6921396	0.3366249206142321	0.4655300645625438
7399	ENSG00000244716	0.96094924	1.7475053	0.33666366274538784	0.46555108610787416
7400	POU5F1P4	0.96077806	2.7363653	0.3367512325844627	0.46562816426339054
7401	IFITM8P	0.9607662	4.698223	0.3367576480626846	0.46562816426339054
7402	ENSG00000289917	0.96072906	4.6798344	0.33677650994738273	0.4656410232934228
7403	ENSG00000253333	0.9605879	1.2022936	0.3368433443188994	0.46572020843909384
7404	UBE2Q2P13-1	0.9605128	0.75758654	0.3368798974341931	0.46575752335832654
7405	LINC02987	0.96041167	0.10564545	0.33692907145831685	0.46579906094754053
7406	RPS10P28	0.96036845	1.2415354	0.3369558430295362	0.46580962454516006
7407	ENSG00000289363	0.9603236	1.8967341	0.3369761680660044	0.4658244984807052
7408	ENSG00000289064	0.9602642	2.1188214	0.33700942543223034	0.46585724828121017
7409	RNU6-445P	0.95995134	4.6689167	0.33716753658125276	0.4660401145447007
7410	ENSG00000200235	0.95994586	4.6555905	0.33717042415784826	0.4660401145447007
7411	ENSG00000272694	0.95980805	4.6544847	0.337239741715497	0.4660962378902021
7412	KRTAP6-3	0.959497	4.6406956	0.33739635236732657	0.4662862209491179
7413	ZNF669	0.9592498	0.291793	0.33751401258704816	0.4663826509552259
7414	NKX2-4	0.9591839	4.6223283	0.33755409642435863	0.4664115704140681
7415	ENSG00000232876	0.95910686	0.7317884	0.33758592731476644	0.46644231772945083
7416	PROP1	0.9588981	1.4578278	0.3376955396430995	0.46658053082731826
7417	RN7SL832P	0.95883924	0.58984184	0.33772077893578545	0.46660216451371406
7418	KRTAP4-7	0.9585282	4.619729	0.33788413811880746	0.4667881349818351
7419	ENSG00000259529	0.958355	0.41807288	0.3379646812415782	0.46688616059409305
7420	ENSG00000286119	0.95799273	1.2696266	0.3381480028043051	0.4671261613685479
7421	ENSG00000267115	0.95789826	1.3206309	0.3381996404081147	0.4671842421522812
7422	SRP72P1	0.95781714	2.202669	0.33824203554135224	0.46722955258389887
7423	RPS27AP17	0.9576716	4.576681	0.33831613683886974	0.4673054014005922
7424	ENSG00000233805	0.95756346	4.586689	0.3383705119520475	0.467353996002065
7425	ENSG00000270892	0.95735645	4.56685	0.33847507004343635	0.467471893391244
7426	ENSG00000250006	0.9571702	4.574112	0.3385688911077138	0.46758820961298453
7427	TRBV29-1	0.95711356	4.558733	0.33859759453775296	0.4676039557099813
7428	ENSG00000279689	0.9570988	0.50294757	0.33859949669803835	0.4676039557099813
7429	U8-18	0.9568547	4.563401	0.3387280841974578	0.4677284783011824
7430	ENSG00000287763	0.95659673	0.3625244	0.338850860670623	0.46787147956953695
7431	LINC02526	0.95644724	1.0036223	0.33892974379096275	0.4679405948948827
7432	ENSG00000288757	0.9563533	1.7658545	0.3389798466935189	0.4679965008442997
7433	CRLF3	0.956131	0.06478051	0.3390861024914035	0.4681166553969204
7434	POU5F2	0.9560857	0.14691973	0.3391090131359106	0.4681350130880081
7435	ENSG00000236461	0.95603895	0.7344573	0.3391352303555002	0.46815793428727354
7436	RAP1BP3	0.9558914	0.82947034	0.33921093974234784	0.4682491735238068
7437	ENSG00000249403	0.9558167	4.5296702	0.33925223953189365	0.46829290968349885
7438	ENSG00000260205	0.95574456	1.3575201	0.3392838551016967	0.46830379564545355
7439	SORBS1	0.9557145	0.038722537	0.33929027707485016	0.46830379564545355
7440	ENSG00000213174	0.95570636	4.507371	0.3393082082540183	0.46830379564545355
7441	CPVL-AS2	0.9556986	0.14022239	0.33930520229655936	0.46830379564545355
7442	LINC01108	0.95537454	1.9480215	0.33947443586854076	0.4684535584563955
7443	ENSG00000277151	0.95536727	0.32840845	0.3394716180943481	0.4684535584563955
7444	PMP2	0.9552474	0.8099599	0.33953290055668306	0.46850768421481787
7445	PPP1R12C	0.95498997	0.056166608	0.3396625110646194	0.46863768046336135
7446	SNHG27	0.95488644	0.39609194	0.3397162174788626	0.4686942334698601
7447	NUDT19P5	0.9543755	0.48647934	0.33997505102451686	0.46897930464215204
7448	ENSG00000286846	0.9543051	0.1977963	0.34000916336083287	0.4690053885493383
7449	ENSG00000289149	0.9540123	1.1622478	0.3401611565108269	0.4691751777201192
7450	WDR4P2	0.95382214	1.1897775	0.34025562114166064	0.4692921784965614
7451	UBB	0.95334345	0.16995691	0.340495395744011	0.4695563894866437
7452	RNU5B-4P	0.9530378	4.443557	0.34065801067289114	0.46975403663453075
7453	RNU6-27P	0.9528034	4.436536	0.3407767687197063	0.4698645794929714
7454	ENSG00000264595	0.95275384	0.897043	0.3407977081955592	0.46988014704720676
7455	SOD1P2	0.95262617	4.4309225	0.3408665598212901	0.4699617714724154
7456	PPIAP6	0.9524048	4.424537	0.3409787452346549	0.47009718934582406
7457	ENSG00000236892	0.9523716	0.6916523	0.34099102014372984	0.47009718934582406
7458	DNAJA1P3	0.9520996	1.4043609	0.34113002052019525	0.4702717548278123
7459	TMED10P1	0.95206034	1.1898562	0.34114707442507886	0.4702819518301673
7460	SNX2P1	0.9519695	1.6467891	0.3411968797118692	0.4703372957853372
7461	RPS10P5	0.95185786	4.3929152	0.34125619661673023	0.4704057479291646
7462	KRTAP10-13P	0.9517643	4.390172	0.3413036568590163	0.47044879793267824
7463	ENSG00000266120	0.9513254	0.5807083	0.3415203193492389	0.4707032097945047
7464	ENSG00000251330	0.95123696	1.4704765	0.3415696508005154	0.4707578778141025
7465	OR7G1	0.95101076	4.383705	0.34168576301930986	0.4709045786759403
7466	ENSG00000274987	0.95037866	0.88076365	0.34200316352295157	0.47131533682091564
7467	MPHOSPH10P2	0.95013356	0.9766219	0.342128218200798	0.4714609912544911
7468	ENSG00000289518	0.949942	1.658748	0.3422251076065018	0.47155447598385564
7469	WARS2-IT1	0.9498719	0.43703473	0.3422588077513792	0.4715742253247132
7470	ENSG00000260635	0.9496555	0.74512005	0.3423696812836797	0.47171364377288544
7471	ENSG00000253220	0.9492423	1.2278533	0.34257983230023537	0.47197648098443606
7472	ENSG00000261285	0.9492102	0.36029875	0.3425948842131259	0.4719838653222475
7473	ENSG00000228959	0.9488065	1.7358192	0.3428026157506884	0.4721908968473964
7474	TMEM222	0.9487964	0.124035046	0.34280421608005684	0.4721908968473964
7475	IFNA8	0.94873476	4.319675	0.34284212351082677	0.4721908968473964
7476	LINC02314	0.94869345	1.6842576	0.342860939661236	0.47220345710067796
7477	ENSG00000231982	0.9486056	4.299725	0.34290805022480886	0.4722549838757846
7478	ENSG00000265478	0.9482918	1.0274535	0.34306391961592964	0.4724393018673423
7479	ENSG00000286565	0.94827324	0.39798108	0.34307148181524827	0.4724393018673423
7480	RPL13P5	0.94825375	1.0871036	0.3430806906081706	0.4724393018673423
7481	MED15P5	0.9480898	4.285338	0.3431705005074098	0.47254961215070956
7482	FTH1P12	0.9480447	1.6915531	0.3431854915434537	0.47255689269872503
7483	NDUFAF2P1	0.9475452	2.5252535	0.343447108861724	0.47287701963154843
7484	KIF27	0.9474635	0.069164164	0.3434818031274398	0.4729114178314974
7485	LINC01010	0.94731474	0.22934431	0.3435596973930922	0.47299191856973893
7486	PNO1	0.9470603	0.16651018	0.343688166507671	0.4731420346183796
7487	ENSG00000290405	0.94701475	1.7598644	0.3437149662438347	0.4731565193163371
7488	RNU6-605P	0.9469885	4.2723737	0.34373101744412893	0.47316089797026856
7489	ENSG00000290326	0.94679147	1.4339141	0.3438290727598551	0.47324501802545693
7490	CYP1D1P	0.94637984	0.6178104	0.34403699500853924	0.4734750200063825
7491	ENSG00000226957	0.9463044	0.9275562	0.3440762163628618	0.4735022348443961
7492	ZNF112	0.9461763	0.12365335	0.3441384296099379	0.4735744671963591
7493	LINC02860	0.9461632	0.89927155	0.3441491168688473	0.473575791722827
7494	RNA5SP295	0.94600433	4.246403	0.34423265470141473	0.4736773613633652
7495	EIF4EP5	0.94579256	4.2408586	0.34434067226407084	0.4738126093615812
7496	TRAV18	0.9455655	4.2177515	0.3444567147308516	0.47390790522043585
7497	PPIAP34	0.9455457	4.2201743	0.3444668130727041	0.47390790522043585
7498	PRAMEF29P	0.9454633	4.219602	0.3445088066794946	0.4739139054247308
7499	ENSG00000287879	0.9454352	0.94505113	0.34452034494566863	0.4739139054247308
7500	ENSG00000227813	0.94541675	1.4922556	0.34453106890943663	0.4739139054247308
7501	ZNF263	0.94540876	0.13619985	0.3445297777260593	0.4739139054247308
7502	ENSG00000270669	0.94535905	4.213664	0.34456204637407584	0.4739431288646691
7503	MEG9	0.9453218	0.14395705	0.3445738981989056	0.4739460441884001
7504	HNRNPA3P13	0.9451619	1.216097	0.34465825494549707	0.4740486838201383
7505	ENSG00000232309	0.9450388	4.199417	0.34472556106713903	0.4741144761875152
7506	RPS26P3	0.9450025	4.2055283	0.3447439894759169	0.47412643111915614
7507	RN7SKP207	0.94498074	4.20508	0.344755104503092	0.47412832756542145
7508	ENSG00000286923	0.9447253	0.550056	0.3448811648038853	0.4742882992183109
7509	ZDHHC20P2	0.9446928	4.198669	0.344902090694968	0.47430368272516527
7510	ENSG00000219391	0.9444066	4.183266	0.3450483045231234	0.4744913544084676
7511	ENSG00000268088	0.9440396	1.6336226	0.34523085767064965	0.4746753714734117
7512	ENSG00000249878	0.943885	4.176706	0.34531467097580226	0.47475039798931756
7513	OSTM1-AS1	0.9436867	0.521583	0.3454120104998779	0.4748378442006807
7514	RN7SL361P	0.94334376	4.1784525	0.3455910868924096	0.4750231378104537
7515	ENSG00000279598	0.9433413	0.17380486	0.3455863501642492	0.4750231378104537
7516	RN7SKP194	0.94330513	4.160216	0.3456110803246679	0.47503721111065983
7517	MTND4P24	0.94322455	0.65545523	0.3456490939503931	0.4750626432940913
7518	RPL32P7	0.9431504	4.1738005	0.3456899397420282	0.47510537311425194
7519	NDUFA5P10	0.94311935	4.1553154	0.3457060701034722	0.47511413337187136
7520	ENSG00000285329	0.9428711	0.111756526	0.3458261591350963	0.47522552902423726
7521	ATP6AP2	0.9428392	0.12822895	0.34584163757846076	0.4752333888313971
7522	SOCS5P1	0.9427585	4.1640534	0.34589036002988605	0.4752869286889218
7523	SPANXN4	0.9426961	1.48112	0.3459208973299399	0.47530928111303766
7524	ENSG00000270075	0.9425965	0.6307119	0.3459659103555687	0.475350503695948
7525	ENSG00000279657	0.94236314	1.3660629	0.346089802960851	0.4755037865803866
7526	SRSF3P5	0.94222933	4.1330786	0.34616137342273934	0.47557881179655137
7527	ENSG00000286305	0.9421411	0.68551373	0.34620236460296017	0.4756082924688263
7528	PHB1P16	0.9420557	2.0155623	0.34624923572711797	0.47565926489997434
7529	ENSG00000225647	0.9418552	0.47463852	0.34634701927047973	0.47576675254390066
7530	ENSG00000270857	0.94179255	1.6796862	0.34638249771181384	0.47577604421023156
7531	MEIOSIN	0.9417842	0.3874324	0.3463830931748645	0.47577604421023156
7532	GOLT1B	0.9416862	0.10352163	0.3464319652007908	0.47582975155402935
7533	MORC1-AS1	0.9414882	0.6705697	0.3465372494133744	0.4759609367083852
7534	ENSG00000289555	0.9412703	0.9850751	0.34664936121307377	0.4761014917323594
7535	ENSG00000234943	0.9412349	1.320783	0.34666877443443844	0.4761147266458425
7536	IRX3	0.9406178	1.1458596	0.34698347284229947	0.4765066174240517
7537	SPRR2A	0.9405681	4.0804167	0.34701237534358575	0.47651943305647965
7538	MTCO3P4	0.9404411	4.084702	0.3470773689094371	0.4765897397464546
7539	ENSG00000254625	0.9404299	4.0799613	0.34708314756474623	0.4765897397464546
7540	ENSG00000258572	0.9402426	1.6543871	0.34717709274225206	0.47670529697068154
7541	TRBJ1-5	0.94017386	4.102105	0.34721400075908226	0.47674217432860944
7542	SNRPB	0.940142	0.11636286	0.34722352948965296	0.47674217432860944
7543	HPAT5	0.94009805	0.99755	0.34724852917981164	0.4767630571484527
7544	SNORD7	0.9400119	4.079174	0.3472973258524932	0.4768031680630575
7545	ENSG00000227912	0.9399151	0.7620581	0.3473431279800643	0.4768526061787655
7546	KYNUP1	0.9395629	4.069048	0.3475276385335839	0.4770531657605638
7547	ENSG00000290438	0.9395494	1.7052109	0.34753222229410163	0.4770531657605638
7548	ARL2BPP2	0.9395227	4.0867534	0.34754799406245185	0.4770531657605638
7549	GSTP1P1	0.93949205	4.0860944	0.3475637310789669	0.4770589862894272
7550	ENSG00000289375	0.93940043	1.4091686	0.3476090835209622	0.4770966756659569
7551	RNU6-677P	0.93913406	4.07775	0.34774741551615473	0.4772596353410282
7552	ZNF70	0.9390854	0.11951779	0.347765536072699	0.4772710538740924
7553	OR2U1P	0.93884426	4.0521903	0.3478964623473807	0.47739692074483614
7554	LINC02851	0.9386592	1.3499535	0.347989775565409	0.4775058877517446
7555	SF3A3	0.9386382	0.07716868	0.3479954814634978	0.4775058877517446
7556	Metazoa_SRP-114	0.9386006	1.6443211	0.34801799676610157	0.4775233272242431
7557	KRT125P	0.93840075	1.6117985	0.34812284882783595	0.4776519672422097
7558	ENSG00000263370	0.9383787	0.9328158	0.3481313662435367	0.4776519672422097
7559	OR5BR1P	0.9382506	4.0399957	0.3482013151862088	0.47770920366085484
7560	ENSG00000285483	0.93824923	4.031387	0.34820214620518575	0.47770920366085484
7561	LINC02933	0.93823516	0.84986556	0.34820251125602086	0.47770920366085484
7562	Y_RNA-60	0.9379638	4.028172	0.3483487405947745	0.47788289395133043
7563	INSIG1-DT	0.9378941	0.7397458	0.34837964683092326	0.4779118296676611
7564	ENSG00000226798	0.9378664	4.02749	0.34839876601208886	0.4779245945706113
7565	DNAJA1P6	0.9378015	4.021887	0.3484322022389723	0.47795699796156377
7566	ENSG00000272109	0.9374244	0.69374585	0.3486216941287391	0.47818678543101084
7567	CABP2	0.9374122	1.197417	0.3486291763510331	0.47818678543101084
7568	OR1L4	0.9372545	4.017412	0.3487132280466283	0.4782886010256219
7569	DERL1	0.93721765	0.09657813	0.348725359439792	0.4782917691094179
7570	ENSG00000280852	0.93714964	1.1913602	0.34876527991649386	0.4783330498598422
7571	ENSG00000257438	0.9369683	1.052716	0.3488580666097103	0.47844683248168507
7572	ENSG00000248608	0.9365644	1.6105282	0.3490654792054382	0.4786773683922738
7573	ENSG00000227413	0.93647385	3.9873126	0.3491149605678048	0.4786957823860719
7574	KRT18P13	0.93645126	1.7739269	0.3491232604776582	0.4786957823860719
7575	LINC00443	0.93643993	0.73915386	0.3491280566554297	0.4786957823860719
7576	ZNF222-DT	0.93638694	3.9977164	0.3491594817742403	0.47872539116622426
7577	LINC03021	0.93620145	0.07941648	0.3492459584663754	0.47881699564739727
7578	ENSG00000259368	0.93618697	3.9827938	0.3492625508726549	0.4788262634046493
7579	ENSG00000234185	0.93611294	0.15048262	0.34929374406703384	0.4788420670713739
7580	ENSG00000280430	0.93602335	4.007659	0.3493463036892347	0.47889992171806334
7581	MIR3661	0.93598676	3.9881742	0.34936544866228425	0.47889992171806334
7582	ARL13A	0.935983	0.5417326	0.34936345566691307	0.47889992171806334
7583	ENSG00000264131	0.93592477	3.9754112	0.3493975527488169	0.4789304479343003
7584	APCS	0.9359026	3.9879265	0.3494087387489936	0.4789323001463209
7585	USP29	0.9358766	1.0388819	0.34942005400017206	0.4789343294126032
7586	ENSG00000272092	0.9358198	0.81474805	0.34944874783369095	0.4789601779342832
7587	ENSG00000266101	0.9357093	0.94080573	0.349505513358242	0.47902449943766484
7588	OR4F15	0.93558395	1.1763966	0.3495702773395374	0.4790839564494322
7589	LINC02782	0.9355702	1.7858058	0.34957840791149786	0.4790839564494322
7590	HTR6	0.93554276	0.5523534	0.3495892629360938	0.4790853503999408
7591	OR5P2	0.9353734	3.979712	0.3496811900958964	0.479197844306899
7592	POU1F1	0.93516177	0.79675204	0.34978498806170266	0.47927586918248694
7593	HSPD1P14	0.9351221	3.9566696	0.34981095819931707	0.47927586918248694
7594	ARMCX2	0.9351218	0.21733406	0.34980487381703074	0.47927586918248694
7595	ENSG00000279753	0.9351069	1.5789621	0.3498168609434128	0.47927586918248694
7596	RPS13	0.934936	0.16476783	0.34989999864328936	0.4793762873521144
7597	RPS2P16	0.93486476	1.6100432	0.34994012267827823	0.47941777117500683
7598	ENSG00000286376	0.9348272	0.2938051	0.3499572022369597	0.4794214467730006
7599	ULBP3	0.93480545	0.6312924	0.34997073091947617	0.4794214467730006
7600	ENSG00000279160	0.93477976	1.589129	0.3499843917192865	0.4794214467730006
7601	RNU6-428P	0.9347701	3.9662466	0.34999202953359365	0.4794214467730006
7602	ENSG00000287748	0.93460995	0.8232215	0.35007074837783925	0.4795157882680023
7603	ENSG00000285540	0.93454176	0.7591008	0.35010537018681	0.4795497234370453
7604	ENSG00000255022	0.93433845	3.9505436	0.3502146167916007	0.4796588876284557
7605	H2BP9	0.9343263	0.6910056	0.35021457859366156	0.4796588876284557
7606	DOK1	0.9341473	0.3193889	0.35030696748216394	0.47974243732405564
7607	RN7SL197P	0.93414396	3.9393895	0.3503150246672023	0.47974243732405564
7608	OR1H1P	0.9339115	3.9414964	0.3504347796163315	0.4798929416427016
7609	OR8R1P	0.9338136	2.054801	0.3504845078173253	0.4799443666518972
7610	ENSG00000278902	0.9336423	3.936613	0.3505736076375654	0.4800290607263928
7611	MSANTD3P1	0.9335627	1.1843988	0.35061098374861244	0.4800667403303697
7612	ENSG00000288076	0.93338776	1.0070214	0.35070050968545796	0.48017582086379035
7613	PHC1P1	0.93331265	0.27411216	0.35073681958781433	0.4802120344210352
7614	KRT18P42	0.93329245	1.7763796	0.3507494432156635	0.4802158167425674
7615	RPL23AP64	0.9328128	1.7404387	0.350998613802859	0.48050573364038124
7616	IRF9	0.9328083	0.07965989	0.3509969100794912	0.48050573364038124
7617	ELOCP2	0.9327963	3.9046586	0.35101049872049894	0.48050573364038124
7618	ENSG00000261797	0.9325138	3.905341	0.35115626974629577	0.4806593712566065
7619	ENSG00000236449	0.93240726	0.10635819	0.35120385573988233	0.48070281252482616
7620	ENSG00000230298	0.93239653	1.7892625	0.3512151959016768	0.4807048232158476
7621	OPN4	0.9322036	0.70651495	0.3513125332998899	0.48081102092738004
7622	H2AZ1-DT	0.93215394	0.14551538	0.35133425815828123	0.48082622389424456
7623	ENSG00000249976	0.9321512	3.9065137	0.35134338886715677	0.48082622389424456
7624	ENSG00000274092	0.93210685	1.6500478	0.35136450678036146	0.4808416116675578
7625	ENSG00000286300	0.9319498	1.7729123	0.3514463985474702	0.4809401651341736
7626	ENSG00000243225	0.9315869	1.6465254	0.35163014637643264	0.4811740560042485
7627	ENSG00000251730	0.93154776	3.894687	0.3516552046799334	0.4811853425919075
7628	ENSG00000236246	0.9314467	3.8846033	0.35170762007787004	0.4812435426398459
7629	ENSG00000271199	0.9314046	1.2917527	0.35172749840828377	0.4812572200131101
7630	ACTR8	0.93133295	0.12068973	0.3517598975729824	0.4812880279840722
7631	ENSG00000226854	0.93088704	1.4456363	0.35199488372960297	0.48155542330217455
7632	IGLV2-11	0.93085164	3.8986197	0.3520148523522343	0.4815692131316995
7633	ENSG00000261178	0.9304416	1.908051	0.35222574743501145	0.48183025679251856
7634	OR2AD1P	0.9304407	3.8711925	0.3522277784200214	0.48183025679251856
7635	TCEAL4	0.93038815	0.11126304	0.3522484993294426	0.48183025679251856
7636	ENSG00000253809	0.93037724	0.50086373	0.35225513988926127	0.48183025679251856
7637	ENSG00000276332	0.9301528	3.8625717	0.35237683367516426	0.48194961498249295
7638	ENSG00000286490	0.9301389	1.7207354	0.35238198675647137	0.48194961498249295
7639	DDX3P3	0.9300769	1.1595553	0.3524109414377755	0.48196110605787895
7640	GAPDHP23	0.93003386	1.8591502	0.352434178632844	0.48196110605787895
7641	CYP2A13	0.93002486	1.028764	0.35243987325613224	0.48196110605787895
7642	ATP9B	0.92986274	0.02985298	0.3525195746768047	0.48204302495187257
7643	ZNF616	0.92984504	0.13238528	0.35252966943277053	0.48204329314418654
7644	RPSAP46	0.9298094	1.5901781	0.3525526127258204	0.4820611297072021
7645	Metazoa_SRP-140	0.9295139	3.84433	0.35270769692763404	0.48222680560127446
7646	KRT18P56	0.92915744	3.8646266	0.35289184233589765	0.4824255773643916
7647	H3P29	0.92904216	3.8451154	0.3529518518831536	0.48247693511018475
7648	ENSG00000279004	0.9289806	3.8609078	0.35298346829489446	0.48247693511018475
7649	ENSG00000248607	0.9289687	3.8431695	0.3529899313889505	0.48247693511018475
7650	RAP2CP1	0.9289384	3.8600793	0.3530053225589528	0.48247693511018475
7651	ENSG00000289914	0.9288244	1.1653478	0.3530589707526094	0.4825367168395659
7652	CXADRP3	0.92860496	0.95050424	0.35317453529063114	0.4826404804148493
7653	ZNF114	0.92850834	0.20004079	0.35322222506485423	0.48269210675183166
7654	ENSG00000286433	0.92842823	0.7596349	0.353264996078654	0.48272356691655666
7655	ENSG00000253577	0.92821157	0.30623433	0.3533759224705235	0.48286149085186325
7656	ENSG00000259395	0.92801446	1.5807974	0.35348345414794224	0.4829813206727222
7657	MYL6P1	0.9278121	3.8010569	0.35358989394182505	0.4831131994607204
7658	ENSG00000287789	0.92769057	0.80663115	0.35364784429221097	0.48317882112454313
7659	RPS26P58	0.927536	3.8008482	0.3537330164414785	0.48325504502195415
7660	FKBP11	0.92752254	0.12406842	0.35373340455157454	0.48325504502195415
7661	RPS26P31	0.9274925	0.93774426	0.3537518048062429	0.4832666252547035
7662	TTC32	0.9273512	0.14289933	0.3538217767665338	0.4833215395505376
7663	SCAT1	0.9272988	0.4105141	0.35384890231535004	0.4833450350608094
7664	ENSG00000258903	0.9272597	0.9512978	0.35387243845561567	0.4833636263859411
7665	ENSG00000244061	0.92723423	1.3348409	0.3538870117337246	0.48336997440352625
7666	RPL5P35	0.9271985	1.3728074	0.35390674512930775	0.48338337000917225
7667	ENSG00000278291	0.9270852	0.7152924	0.35396341250572505	0.4834472097098247
7668	ENSG00000255204	0.92692566	1.0629606	0.3540469541403095	0.4835341888752501
7669	LINC01731	0.92685795	0.9658419	0.35408062174407895	0.4835530474128034
7670	ENSG00000213045	0.92669797	3.7939982	0.3541678382652914	0.48365859191932586
7671	PRDX2P1	0.9263371	3.783548	0.3543553024956436	0.4838603219193824
7672	ENSG00000286654	0.925946	0.9818783	0.3545550634975454	0.48410594073356883
7673	ENSG00000234085	0.92587745	3.7659268	0.35459426733474286	0.4841357633815854
7674	NFYAP1	0.92587215	3.7787654	0.3545967885394552	0.4841357633815854
7675	OR5AN1	0.92576736	0.88646585	0.3546476257291571	0.4841780229256656
7676	EEF1A1P36	0.9254384	3.7718353	0.35482217823898843	0.48438916898077644
7677	RN7SL261P	0.92538077	3.7629378	0.35485229074947167	0.48441669764016965
7678	OR56A5	0.92509055	3.7630744	0.35500309634319904	0.48459539693682147
7679	ENSG00000279509	0.924977	1.2109405	0.35505933871565987	0.4846585849527751
7680	CBX3P9	0.9245962	0.5648541	0.3552558533905098	0.4848907074907922
7681	ENSG00000289174	0.924588	0.41499746	0.35525926224000937	0.4848907074907922
7682	ENSG00000290318	0.92455405	1.0693187	0.35527926902116425	0.48489083385534754
7683	Y_RNA-522	0.9245093	3.7583845	0.3553053185963305	0.48490101987587614
7684	ENSG00000289861	0.92426693	3.741774	0.3554316456361619	0.485030832236446
7685	GAGE12J	0.9239336	3.7334669	0.35560520132153306	0.4852338247697673
7686	ENSG00000275647	0.923924	3.7271538	0.355610291433082	0.4852338247697673
7687	RNA5SP440	0.9238341	3.7286339	0.35565705668575354	0.4852840388479357
7688	LTO1	0.9229303	0.10226269	0.35612116075004985	0.4858356198511298
7689	ENSG00000228392	0.92285925	0.8529023	0.3561619584136867	0.48587766621367945
7690	DUTP2	0.9228248	1.1167146	0.356179241883425	0.48588763295532045
7691	ENSG00000273679	0.9226233	3.723397	0.35628746294938807	0.4860216496459089
7692	CDA	0.92256945	0.1855789	0.35630915949369346	0.4860376316253189
7693	ATP5PBP7	0.92255336	3.73948	0.3563235784187484	0.48604368566248035
7694	OR52N4	0.92252403	3.7163115	0.35633928364049505	0.486051493886192
7695	ENSG00000267284	0.92221266	0.18609743	0.35649586120647536	0.4862514480304999
7696	ENSG00000226204	0.92214084	1.1565769	0.3565367867576237	0.4862936489335301
7697	IL21	0.9220652	0.846423	0.35657430157316394	0.48631757514171114
7698	THA1P	0.92158085	0.4022016	0.3568261938903493	0.4866474918103518
7699	LINC02374	0.92142844	1.6647037	0.3569096342598803	0.4867340269732463
7700	ENSG00000236114	0.92138165	0.55953515	0.35693121419313045	0.486736253199877
7701	ENSG00000262624	0.9213484	3.694989	0.3569524130475543	0.4867514731907986
7702	ENSG00000253354	0.9213025	0.3818587	0.3569707384610852	0.4867628320661363
7703	CXCR1	0.9212408	1.5626056	0.3570051974651036	0.48679618934187197
7704	LINC02501	0.9211978	0.4786246	0.35702559504561204	0.4867967417272711
7705	ENSG00000256469	0.921005	0.31000307	0.35712531481355425	0.4868645497267844
7706	ZNF22-AS1	0.92092955	0.7419161	0.35716676973519634	0.48690743386609353
7707	BMS1P19	0.92090714	3.6872327	0.35718271936058754	0.48691554649446833
7708	ENSG00000275995	0.9208663	1.5892999	0.35720114214801424	0.48692703001690735
7709	RPL30P5	0.92084354	3.6860313	0.3572159168493335	0.4869335400623889
7710	ENSG00000257991	0.9205299	3.672987	0.3573798149401194	0.4871098083111375
7711	IGHV7-81	0.92029035	3.6792114	0.3575047154231228	0.48725901571998975
7712	MRPL15P1	0.92023575	1.7648896	0.3575319489329155	0.48728249556785763
7713	RPL39P38	0.9199402	3.6686895	0.35768774708132145	0.48744875931166276
7714	MTCYBP27	0.9199096	3.654656	0.357703989132235	0.48744875931166276
7715	IGDCC3	0.9198979	0.09676058	0.35770222212076175	0.48744875931166276
7716	SCGB1C1	0.91980004	3.6905975	0.357760493899974	0.4874984759063444
7717	ENSG00000256084	0.9195577	1.2330164	0.3578843472113219	0.4876399535673462
7718	RN7SL519P	0.91948056	3.656606	0.35792800289790017	0.48768579181113964
7719	IL4	0.91939384	1.0638742	0.3579711571793005	0.4877309443320904
7720	LINC02393	0.9193331	0.8799408	0.3580024854272502	0.4877599819639155
7721	ENSG00000253391	0.9191626	3.6504767	0.35809426283408596	0.4878713745382251
7722	C22orf23	0.9190765	0.26304367	0.3581319512271034	0.48790907150251733
7723	PCDHGB6	0.91888136	0.23528829	0.358234673885205	0.4880353647642174
7724	ENSG00000286212	0.9186058	0.6457166	0.3583799591551564	0.48819232009113
7725	PRM2	0.9184585	3.6294758	0.35846270020439464	0.4882913727147863
7726	LINC02443	0.91833204	0.6788236	0.358523209843684	0.48836013742182666
7727	ENSG00000250481	0.91792834	0.3594993	0.3587330237082059	0.4886185995173052
7728	ENSG00000286465	0.9179155	0.92562616	0.3587440950171199	0.48862001284174367
7729	ENSG00000256004	0.91769993	3.6209283	0.3588596164175084	0.48875001678878577
7730	TPRKBP1	0.9176289	3.6279573	0.3588966585733756	0.48877729644973056
7731	RN7SL28P	0.9176221	3.6531608	0.35889972003879966	0.48877729644973056
7732	ENSG00000250909	0.91741425	0.35714683	0.35900458028872095	0.48887908757865084
7733	ENSG00000271426	0.9172744	1.279838	0.35908011069284484	0.4889682688473843
7734	LIN28AP1	0.91699797	2.2359416	0.35922655573257056	0.48915400864202446
7735	ENSG00000249411	0.9168726	3.616015	0.35929277160558937	0.489230494118359
7736	ENSG00000254980	0.916299	0.8363891	0.359587915265997	0.4895639323890386
7737	ZNF284	0.91625214	0.16294165	0.35961160226376376	0.48956880733109975
7738	ENSG00000274499	0.9162022	3.5940526	0.3596443605145382	0.48958603047932747
7739	ENSG00000279982	0.91619503	0.61766726	0.3596432685487203	0.48958603047932747
7740	CUL1P1	0.91563433	1.5693202	0.35994072044314895	0.48994837891716425
7741	ENSG00000260651	0.91554934	3.580673	0.3599868121279871	0.4899837267876549
7742	ENSG00000233906	0.9153051	1.6575499	0.3601113074192719	0.4901083517059711
7743	SLC25A14P1	0.9152708	1.1962082	0.3601286941782982	0.4901083517059711
7744	NPM1P10	0.91512823	1.5194468	0.3602059874719954	0.49014737879496945
7745	OR5AP2	0.91510767	3.6110814	0.3602177612980648	0.49014737879496945
7746	ENSG00000288560	0.9150956	0.21058308	0.36021711110174337	0.49014737879496945
7747	ENSG00000241593	0.9150422	0.37650502	0.36024613909639913	0.4901722962200739
7748	PCMTD1P2	0.9149338	3.58427	0.36030952959547213	0.49023115423112157
7749	TRMT112	0.9148701	0.41677478	0.3603377740677348	0.4902558858310438
7750	ENSG00000290440	0.9148053	3.5877826	0.3603768478853724	0.49029534945303305
7751	ENSG00000271590	0.91474956	0.28977492	0.36040085294675095	0.49030061282827353
7752	TSPAN19	0.9147158	0.6819188	0.36042097400196793	0.490314288681952
7753	LCMT1-AS1	0.9146413	0.2397384	0.36045677276225996	0.4903492910211893
7754	ENSG00000291026	0.91451883	0.6869886	0.3605238239311146	0.49042630849920343
7755	RN7SKP275	0.9144997	3.601075	0.36053692815046734	0.49042630849920343
7756	MTATP6P20	0.91448754	3.5871556	0.3605436007758015	0.49042630849920343
7757	RNU6-1158P	0.9142094	3.5640514	0.3606900407844682	0.4906117983945599
7758	OR5AR1	0.914028	3.573101	0.360785096667133	0.490699975911075
7759	ENSG00000226592	0.91381836	3.5534604	0.3608955754246741	0.49081142790990046
7760	CCDC166	0.91381097	3.5594375	0.36089930998760456	0.49081142790990046
7761	ENSG00000236387	0.9137917	1.061884	0.3609073559905053	0.49081142790990046
7762	ENSG00000235729	0.9137539	3.5635886	0.3609291756189781	0.49081647451921373
7763	UGT2B4	0.91373956	0.42307088	0.36093122446522574	0.49081647451921373
7764	OR8X1P	0.91370296	3.5509906	0.360956233949972	0.4908230720938133
7765	RPS15AP9	0.9136777	3.5516553	0.3609694680906005	0.49082690499883097
7766	ENSG00000290694	0.9136592	3.5501316	0.36097921069721817	0.49082690499883097
7767	EFCAB6-AS1	0.91352046	0.34668967	0.36104711698891434	0.4909011178415406
7768	OR9A2	0.91347414	2.1583042	0.36107610128192347	0.4909011178415406
7769	ENSG00000254291	0.91346014	3.547265	0.36108383263808697	0.4909011178415406
7770	ENSG00000279942	0.91344917	1.253624	0.3610858351989531	0.4909011178415406
7771	PHKG1P1	0.9134251	3.5541337	0.3611021016224044	0.4909011178415406
7772	MIR1179	0.913421	3.5487487	0.3611043542510918	0.4909011178415406
7773	CLSTN3	0.91322386	0.056665752	0.36120042094344573	0.49097689105967507
7774	RPL7P11	0.91314495	1.2774554	0.3612455541364994	0.49102453443881006
7775	ENSG00000251309	0.91301733	0.3612207	0.36131170573867877	0.491100743721731
7776	FLJ46284	0.91275644	0.121404335	0.3614471119042052	0.49125736688559823
7777	ENSG00000205596	0.9126412	3.5472121	0.3615141187478952	0.49132282447180875
7778	BMS1P20	0.9126267	0.103469916	0.36151545128082985	0.49132282447180875
7779	OR2B3	0.9125824	3.5382023	0.36154524196379356	0.4913495993400725
7780	TAT-AS1	0.9124308	0.5200591	0.36162027626598103	0.49143785827986675
7781	ENSG00000200113	0.91229266	3.530309	0.36169776037398393	0.49151351584030595
7782	ENSG00000256967	0.91228133	0.35167745	0.36169804294949137	0.49151351584030595
7783	FSCN1P1	0.91224474	1.1981522	0.3617161849107129	0.49151351584030595
7784	RNU6-1094P	0.9122137	3.564513	0.3617385394083792	0.49152999224613547
7785	ENSG00000239137	0.9121575	3.5297894	0.3617688344742711	0.4915574414405149
7786	ENSG00000267724	0.9119149	0.6665345	0.36189012919451713	0.49169481366872925
7787	SUCLA2P1	0.91181874	1.542182	0.3619441831663762	0.4917545359438716
7788	CFL1P8	0.9117546	3.53103	0.3619807103594632	0.49177672292049496
7789	RPS27AP15	0.9117231	3.520996	0.36199752051708867	0.4917858409345864
7790	UPK1B	0.91145915	0.38238856	0.36213078867474335	0.4919394428387261
7791	ENSG00000283517	0.9113808	0.37579283	0.36217283925597055	0.49197433118311096
7792	ENSG00000254971	0.91136885	3.5192847	0.36218395574471596	0.49197433118311096
7793	IGHV2-5	0.91134346	3.5129979	0.3621974384473228	0.49197433118311096
7794	ENSG00000204620	0.9113226	0.46785364	0.36220447639616726	0.49197433118311096
7795	ENSG00000267801	0.91131455	0.6145298	0.3622069837756803	0.49197433118311096
7796	ENSG00000287229	0.91125387	0.9941265	0.3622425319989988	0.49200889226550015
7797	ENSG00000279488	0.91107786	0.66251093	0.3623333473974856	0.49210479003689067
7798	TAAR5	0.9109763	3.5199373	0.3623905539823967	0.4921687591776991
7799	ENSG00000257896	0.91083235	1.6624795	0.36246469593526975	0.492255724319699
7800	ENSG00000268655	0.9108035	1.2772416	0.362478440749038	0.4922606628070123
7801	ENSG00000269898	0.91067946	1.1448562	0.3625440289642615	0.49232227552219976
7802	ENSG00000213087	0.91064906	3.512868	0.36256300595105784	0.492334316652853
7803	ENSG00000244176	0.91059124	1.5892406	0.36259030995513464	0.49234393581851293
7804	ENSG00000257493	0.910377	0.8242157	0.36270295537853037	0.4924594612295973
7805	MICB-DT	0.91010964	0.39682597	0.36284217701546617	0.4926172554656994
7806	ENSG00000227282	0.9100739	3.5196602	0.36286581996973244	0.4926356203202127
7807	ENSG00000232019	0.90992296	1.7321153	0.36294455447827223	0.492702437993669
7808	ENSG00000271129	0.9097519	1.0302224	0.3630326370080519	0.49280714046435053
7809	RIPOR3-AS1	0.9096251	0.38194665	0.36309755604499283	0.49286778861297414
7810	LINC02215	0.90957177	0.4633142	0.3631259040185779	0.4928925293055915
7811	ENSG00000287153	0.909514	0.90686476	0.3631546789859269	0.49291784818709705
7812	ENSG00000288934	0.9094746	0.5299274	0.3631779834446204	0.4929357406222616
7813	ALPG	0.909266	3.4723792	0.36329269515775964	0.49306395219733506
7814	ENSG00000240521	0.90923154	0.27852026	0.36330515975617117	0.49306712752371734
7815	ENSG00000286623	0.90921503	0.82444286	0.36331606517392734	0.4930681866577464
7816	RGPD3	0.90898716	0.21090545	0.36343324960513923	0.4931867051315153
7817	MTCO3P16	0.9089736	3.4874232	0.36344655219525634	0.4931867051315153
7818	RHD	0.9089684	0.2654261	0.363444088535817	0.4931867051315153
7819	ENSG00000287577	0.9089535	0.714506	0.36344977362829245	0.4931867051315153
7820	ARL6	0.90894675	0.11693455	0.3634540324810017	0.4931867051315153
7821	PRELID3BP6	0.90889704	3.4764102	0.3634871716110817	0.4932179298146077
7822	ENSG00000290000	0.9087791	0.32577592	0.36354388858909303	0.49328114478995966
7823	PHF6	0.90875673	0.08223678	0.36355446578081485	0.4932817523778697
7824	CNBD2	0.9087204	0.2047782	0.3635742537037886	0.4932948569839267
7825	PDYN	0.90845215	0.8455083	0.36371826448882216	0.49347037483881995
7826	PPP3CB	0.9084355	0.0432012	0.3637238825919874	0.49347037483881995
7827	OR51H1	0.90822506	3.4888403	0.3638414358804698	0.49361610933297445
7828	ENSG00000259309	0.9081958	0.708929	0.36385222782748694	0.4936169988506508
7829	ENSG00000261253	0.90808886	0.5790733	0.3639097975380998	0.49368134720200535
7830	ENSG00000273486	0.9079641	0.39607295	0.3639746194510578	0.4937525458981254
7831	MTND2P2	0.9079065	0.37512383	0.3640028368780771	0.4937525458981254
7832	RN7SL415P	0.9077648	3.4699237	0.36408481104924517	0.49384852051150563
7833	KLB	0.9077332	0.32530466	0.3640966550558442	0.49384852051150563
7834	HNRNPDLP4	0.90770584	1.0969274	0.36411415518020473	0.49384852051150563
7835	ENSG00000288746	0.9074625	0.81876814	0.3642399633997522	0.4939916377765096
7836	ENSG00000289291	0.90729266	0.86583364	0.3643312567607436	0.49408793176459087
7837	RPL21P23	0.907116	0.9020909	0.364421969934284	0.4941834282492763
7838	SOCS6P1	0.9070893	1.6885824	0.36444088294166777	0.49419531403133593
7839	MADD-AS1	0.9069682	1.184244	0.36450194318718376	0.4942230657458925
7840	GAPDHP46	0.90686333	1.5542533	0.36455697806524046	0.49428392454328257
7841	CYCSP48	0.9067316	3.455562	0.36463091631920375	0.4943704093466391
7842	ENSG00000275910	0.9066427	0.56780255	0.3646735620252659	0.494409957535682
7843	GPR84	0.90661716	0.59351283	0.3646843224994585	0.494409957535682
7844	ENSG00000259906	0.9065995	2.0916822	0.36470069601619715	0.494409957535682
7845	Y_RNA-527	0.90642774	2.0330985	0.36479015748921617	0.49448993985831174
7846	ENSG00000287958	0.9059793	0.4678538	0.36502427573944696	0.494779752831007
7847	MTND4P28	0.9058099	3.4433782	0.3651185257594758	0.4948799567879694
7848	OR13C3	0.9056975	3.4232671	0.36517840777313637	0.494947344885505
7849	ENSG00000228925	0.9050802	0.5163678	0.3655006987832363	0.4953565910426929
7850	RPL7P42	0.9049914	1.1729023	0.36554997666591194	0.4953958024065392
7851	RN7SKP240	0.9049044	0.8092973	0.36559089411357526	0.49541667707030423
7852	BORCS8P1	0.9048421	3.4069552	0.36563149603993383	0.4954511267781373
7853	PPP1R2P10	0.9047298	1.3317158	0.36568580589225075	0.49551093172711613
7854	RPS2P48	0.90453243	3.402986	0.36579552453174946	0.49561823086214274
7855	MT1JP	0.9044261	3.404655	0.365851787774534	0.49568067109156877
7856	ENSG00000279956	0.9043813	0.3094795	0.3658695898212143	0.49569099947455747
7857	H3P7	0.90431166	3.4161153	0.3659121382740155	0.4957348535169845
7858	RN7SL382P	0.9040603	1.5221331	0.36604008803830246	0.4958806077639094
7859	OR2S2	0.9039282	3.396964	0.3661157212164462	0.4959692720540363
7860	LINC02899	0.90384704	0.06509547	0.36615247906803816	0.4960052692885844
7861	ENSG00000287206	0.9035616	1.0348134	0.3663082348913297	0.49620245960328163
7862	ENSG00000197550	0.90340656	0.93897057	0.3663901657477916	0.4962855013562102
7863	RN7SKP11	0.90334606	1.7996441	0.366422982096657	0.4963026751444346
7864	C3orf20	0.9030665	0.16614433	0.3665662731062018	0.49648294723197933
7865	DPP10-AS3	0.9029167	1.0548593	0.36664938509757006	0.4965817041795936
7866	ENSG00000288874	0.9028463	0.9946123	0.36668735229081173	0.49660550313860474
7867	RPS27P10	0.90267867	3.4206417	0.36677757994822424	0.4967000719777148
7868	DUXAP7	0.90259117	1.1297586	0.3668178353902052	0.49671746589964627
7869	TTC7B-AS1	0.902569	0.52083194	0.36683122394379397	0.49671746589964627
7870	ENSG00000253470	0.90236235	3.3754482	0.36694645005916937	0.4968596753783242
7871	SLC25A5P7	0.902205	1.6208159	0.3670241265054268	0.496951034659436
7872	ENSG00000275097	0.9021302	0.939775	0.3670662969912022	0.49699431509098796
7873	JPH4	0.9020967	0.23558344	0.36708172561261176	0.49700138661818755
7874	ENSG00000270981	0.9020677	3.387335	0.3671025095411238	0.4970157082385845
7875	LINC02096	0.9020053	0.2813794	0.36713073191854984	0.49704009960993994
7876	ENSG00000276842	0.9018914	3.3601046	0.3671967586552455	0.49709013596963625
7877	ENSG00000285911	0.9018721	0.35832486	0.36720074358271326	0.49709013596963625
7878	ENSG00000272115	0.9018577	1.8550098	0.3672134537204075	0.49709013596963625
7879	SSBP4	0.9018432	0.063793436	0.367215319900983	0.49709013596963625
7880	ENSG00000286866	0.9015163	1.4942482	0.3673930116904952	0.49729840963125704
7881	LINC02022	0.9014758	1.2411674	0.3674158156510583	0.49731016281755885
7882	KRT18P67	0.901464	3.3700168	0.36742344406779737	0.49731016281755885
7883	JAKMIP3-AS1	0.9013328	1.006944	0.36749057965735066	0.4973751771255291
7884	ENSG00000276110	0.9012739	1.1852264	0.3675217077442785	0.49740348295622466
7885	PRPS1L1	0.9011655	3.365052	0.3675820876172442	0.4974713754490887
7886	FAM209A	0.90100217	0.27104783	0.3676631534635093	0.4975257800696356
7887	PRCD	0.9008025	0.17222399	0.3677699109231459	0.4976149349041527
7888	ENSG00000239739	0.9006136	3.3464	0.36787576048138093	0.49774432607030145
7889	RNU2-61P	0.9001834	3.385393	0.3681034858436686	0.49799709838912587
7890	ENSG00000223430	0.9000925	1.0860637	0.36815014597346996	0.4980463874382876
7891	IGBP1P2	0.900045	3.3403225	0.368178158281518	0.4980582064161172
7892	RPL14P6	0.9000397	1.567786	0.36817933740140873	0.4980582064161172
7893	ENSG00000288861	0.90002173	3.3409355	0.36819049084827826	0.4980594589813737
7894	ACSM1	0.8999154	0.21742696	0.36824106289714686	0.49810019668255257
7895	ENSG00000250379	0.8998507	0.44522023	0.36827682068346734	0.4981208925020412
7896	RPL13AP17	0.89929456	0.68014425	0.3685732013672389	0.49846638969622864
7897	LMOD2	0.8984633	0.9211953	0.3690160025546858	0.49902366755735994
7898	SOD1P3	0.89841574	3.3311875	0.3690452591910044	0.49903551584382116
7899	ENSG00000284691	0.8983287	0.17416777	0.36908592035037235	0.4990766410068982
7900	ENSG00000234818	0.8982784	0.35958576	0.36911317225673024	0.499099632446432
7901	ENSG00000286936	0.898105	3.327681	0.3692108083473855	0.49921779056255494
7902	NAV2-AS2	0.8980265	0.62175435	0.369249772306511	0.4992566124825076
7903	AFDN-DT	0.89798445	0.18511967	0.3692678722224636	0.49926528741868376
7904	ENSG00000237477	0.8979613	0.85079813	0.36928490820534265	0.49926528741868376
7905	ENSG00000220130	0.8977814	3.3106823	0.36938364548790026	0.4993682962625553
7906	ENSG00000279762	0.89777446	0.40314528	0.369383151837531	0.4993682962625553
7907	ENSG00000233656	0.8977188	0.2736581	0.36941084957661197	0.49937734712085974
7908	RNU6-1322P	0.897647	3.3090074	0.36945527804368516	0.49940496449002064
7909	ENSG00000186244	0.8976254	1.1000075	0.3694620447591682	0.49940496449002064
7910	ENSG00000225544	0.89757794	3.3054166	0.36949218918175153	0.49941991527940716
7911	ETDC	0.89757496	3.3110673	0.36949361632103495	0.49941991527940716
7912	ENSG00000273365	0.89754903	3.3201346	0.36950721444425727	0.49942443322249347
7913	FRG2JP	0.8974265	2.3941503	0.3695720995878363	0.4994982683169619
7914	RNU6-487P	0.89735734	0.78115267	0.36960407244269644	0.4995137546086762
7915	CTDSPL2P2	0.89725035	1.6518978	0.3696640964683522	0.4995810115395409
7916	LINC01746	0.89714277	0.540105	0.36971840401997325	0.4996251952547951
7917	OR4K16P	0.89713615	3.3080668	0.36972756912803506	0.4996251952547951
7918	ENSG00000257777	0.8968935	3.301878	0.36985708152985686	0.49978634098287833
7919	ENSG00000259631	0.8968105	0.90794563	0.36989884354299274	0.49982890432189186
7920	ENSG00000279405	0.896727	0.7014536	0.36993999490715435	0.4998700864966554
7921	ENSG00000267388	0.8966931	0.7257322	0.3699584790203262	0.4998700864966554
7922	NUCB1-AS1	0.8966215	0.22299638	0.36999603375227874	0.49990064348801994
7923	AADACL4	0.8965263	0.620878	0.37005006918114924	0.4999222756119402
7924	ZNF573	0.89640284	0.07876506	0.37011263241358416	0.49999292535721046
7925	ENSG00000238192	0.8963698	3.2967768	0.37013652405204545	0.5000113303638523
7926	ENSG00000287407	0.8963471	3.2856832	0.37014891357418456	0.5000141967610441
7927	UBE2E2-DT	0.89617693	1.1709402	0.37023724038887307	0.5000708936425095
7928	EIF4EP2	0.89616466	2.0258632	0.37024479121560894	0.5000708936425095
7929	ENSG00000254160	0.89611214	3.3121266	0.370273614351595	0.5000708936425095
7930	ENSG00000290537	0.89610094	0.3624165	0.3702752733773965	0.5000708936425095
7931	ENSG00000231597	0.89602345	3.2805886	0.3703217151077821	0.5000708936425095
7932	MYF6	0.8960212	3.300546	0.3703224343302931	0.5000708936425095
7933	GP9	0.8959653	3.2819831	0.37035275668604317	0.5000953456382246
7934	LINC02002	0.895794	0.65886176	0.3704406363209676	0.5001862725990817
7935	ENSG00000250997	0.8955327	3.2936966	0.3705833084579391	0.500337296716979
7936	ENSG00000236162	0.895413	1.158709	0.37064393756147185	0.5003914078170429
7937	LINC01795	0.89513564	0.6521973	0.3707911967048956	0.5005624621499462
7938	CRLF2	0.89502466	0.39499635	0.3708505692468519	0.5006091276103294
7939	ENSG00000286213	0.8949672	0.5260383	0.37088131594371476	0.5006286089150157
7940	S100PBP	0.89490354	0.05815169	0.3709132401304035	0.5006439471124584
7941	ENSG00000279889	0.8945877	3.265693	0.37108875509919814	0.5008392050280126
7942	RPL5P12	0.8944461	1.5021683	0.3711611573238883	0.500909157503567
7943	ENSG00000228522	0.8940978	0.7994125	0.3713476558574307	0.5010914169122215
7944	RNU6-190P	0.89401096	3.2814963	0.37139657363162115	0.5011435395597863
7945	ENSG00000262668	0.89397466	0.39770463	0.3714117167975345	0.5011500868528534
7946	FBP2P1	0.89391434	0.78998697	0.37144652717199667	0.5011831702377783
7947	ENSG00000258795	0.8934456	0.9044363	0.37169760592112133	0.5014802607881083
7948	ENSG00000226570	0.89341927	3.2635307	0.37171341555666015	0.5014875104431882
7949	RPL36AP21	0.89340097	3.249372	0.37172357518723076	0.5014875104431882
7950	ENSG00000244538	0.8933002	3.2624822	0.3717771498420329	0.5015319993076628
7951	HAX1P1	0.89325523	3.2918916	0.37180043795294704	0.5015495215355295
7952	ENSG00000253656	0.8931234	0.3784712	0.37186727701211664	0.5016118956272798
7953	PPIAP79	0.8930843	3.251706	0.37189292847083155	0.5016326020184626
7954	ENSG00000267789	0.89278793	1.11455	0.3720483863429698	0.5018283934780063
7955	ENSG00000282317	0.8926406	3.2425902	0.37213059951472405	0.5018975803907284
7956	OR5H6	0.892561	3.242225	0.37217319447227504	0.5019272265753926
7957	ENSG00000287162	0.8922982	3.2343354	0.3723140832201185	0.5020681496143143
7958	RPL26P26	0.89224285	3.2359042	0.3723436937137191	0.502073742114653
7959	ENSG00000249773	0.892163	0.19532725	0.3723790654396131	0.5021075348537567
7960	ENSG00000266302	0.89200455	0.09956483	0.37246405030820084	0.5021520109628181
7961	SETP5	0.89199	1.1842355	0.3724739196681366	0.5021520109628181
7962	BTF3P13	0.89186376	3.2234015	0.3725470287015382	0.5022264381311851
7963	EXOG	0.89150435	0.074263036	0.37273273366278814	0.5024547708413102
7964	KRT8P41	0.8915042	3.2186987	0.3727397644957323	0.5024547708413102
7965	RN7SKP146	0.89145696	3.2247858	0.37276491570443293	0.502474765825407
7966	ENSG00000254702	0.8912692	1.4568686	0.37286369264399044	0.5025773878537817
7967	RN7SL424P	0.8912571	3.2254438	0.3728720075394705	0.5025773878537817
7968	DCAF4L2	0.89119184	1.7857963	0.37290475869794026	0.5026068541380301
7969	ENSG00000289075	0.89117795	3.2218132	0.37291451093916184	0.5026068541380301
7970	EEF1A1P50	0.8910694	0.5927153	0.37296925860394947	0.5026667300112123
7971	SRP68P2	0.8909216	3.212676	0.3730521601021033	0.5027645456537396
7972	LINC00165	0.89074767	3.226381	0.37314504535393034	0.5028758106723592
7973	CNN2	0.8905118	0.10131634	0.37326533658962724	0.5030240026909915
7974	FAM168A	0.8903786	0.03895728	0.37333603096753554	0.5030914283041963
7975	CRIPT	0.8903292	0.11238887	0.37336405788258153	0.5031152741018278
7976	ENSG00000287803	0.8902227	0.8057841	0.37342395837152875	0.503168884167995
7977	ENSG00000290095	0.89021915	0.8911713	0.37342450701703367	0.503168884167995
7978	ENSG00000267401	0.8902016	1.0247571	0.3734370418379096	0.5031718516801096
7979	LINC00332	0.8900901	0.6428815	0.3734937217558226	0.5032203757764788
7980	RPL22P11	0.89006156	3.2146657	0.373513313880137	0.5032328498916838
7981	ENSG00000286928	0.8899156	0.86264235	0.3735884215457831	0.5033061928358245
7982	MPP7-DT	0.8898942	1.0172654	0.37359972247907547	0.5033074937835016
7983	ERV3-1	0.8896577	0.3994523	0.3737250730504348	0.5034455085602982
7984	OR7E66P	0.8896523	3.2043893	0.3737331837028901	0.5034455085602982
7985	ENSG00000254648	0.88957345	0.9280728	0.3737678760718868	0.5034783145869867
7986	ENSG00000287053	0.8895147	1.1114367	0.37380512613587735	0.50351456400755
7987	ENSG00000236434	0.88940847	0.6736404	0.3738587505948898	0.5035728670816492
7988	LINC00926	0.889228	0.16981505	0.37395491557019667	0.5036400350375486
7989	INCA1	0.88921756	0.26915598	0.3739603274656602	0.5036400350375486
7990	OR8B1P	0.889116	3.218629	0.37402070073152927	0.5037074138336286
7991	H3P28	0.8890263	3.1912808	0.37406958218857944	0.5037453822636868
7992	ENSG00000234714	0.888335	0.70535964	0.3744357574957372	0.5041687869750715
7993	SUN3	0.88814294	0.35563597	0.37453938494256145	0.5042804326338262
7994	ENSG00000235243	0.88787186	3.1916032	0.37468978663063446	0.5044671276280882
7995	ENSG00000215146	0.88784313	0.22484364	0.3746987653175814	0.5044671276280882
7996	KMT2CP1-1	0.8877686	3.1939514	0.3747452094441537	0.504500559468903
7997	SDCBP2P1	0.88764644	3.188467	0.3748110370519291	0.5045485372167968
7998	MTCO3P15	0.8873603	3.1692443	0.3749654590455672	0.5047285069545313
7999	OR8B9P	0.88727283	3.2012725	0.3750115844266214	0.5047766422070153
8000	ALDH7A1P4	0.8870624	3.1773796	0.37512544105347656	0.5048880307451827
8001	ZMYM4	0.88705695	0.032926217	0.3751219723618332	0.5048880307451827
8002	ENSG00000237783	0.88695997	3.182736	0.3751803603589037	0.5049479918403087
8003	ENSG00000251520	0.886796	0.7124178	0.37526569887980943	0.505048889123617
8004	Y_RNA-264	0.8866288	3.176977	0.37535871689057965	0.5051589405549536
8005	ENSG00000253806	0.88658786	3.1936383	0.3753802886008092	0.5051589405549536
8006	CASP14	0.88657844	0.8175329	0.3753823063437428	0.5051589405549536
8007	FAM24B	0.88656235	0.15008546	0.37538896342360384	0.5051589405549536
8008	BTG4P1	0.8864149	3.2055213	0.37547304438285156	0.5052302040660966
8009	RN7SKP112	0.886361	3.1586149	0.37550335909026233	0.5052491960202252
8010	PHB1P20	0.8862805	3.1620026	0.37554659292739234	0.5052865301921069
8011	ENSG00000255060	0.8862506	1.0726315	0.3755564080722681	0.5052865301921069
8012	ENSG00000289993	0.88621444	0.72645956	0.3755757456059039	0.5052985871233371
8013	ENSG00000256723	0.8861877	1.4748175	0.3755945757414654	0.5053099607552527
8014	FTH1P2	0.88616973	3.1524904	0.3756064922146505	0.5053120326501201
8015	PRAMEF20	0.886108	0.8763019	0.37563672904765666	0.5053387505500921
8016	ENSG00000267261	0.8859518	0.4138789	0.3757175697530494	0.5054335417633701
8017	ENSG00000249159	0.8859444	3.1429563	0.37572803611953154	0.5054336593726402
8018	ENSG00000226468	0.88590926	3.1487215	0.37574680660284343	0.5054449474599544
8019	CWC25	0.88582003	0.07407034	0.3757880412235177	0.5054724900978584
8020	C10orf105	0.8857874	0.5072395	0.3758079219521653	0.5054852695270416
8021	LINC00973	0.88574296	3.1973577	0.37583502762922427	0.5055077659914922
8022	ARF1	0.8854141	0.060579516	0.3760070626332882	0.5057112222745214
8023	ENSG00000237718	0.885194	0.58302575	0.37612630813696135	0.5058576308004569
8024	ENSG00000223761	0.88512063	0.78517133	0.37616813877975785	0.505899917765718
8025	PRAMEF1	0.884975	3.1345341	0.3762504676033799	0.5059966659675069
8026	OR2W2P	0.88491446	3.1570704	0.3762824530780611	0.5060250739056982
8027	LINC01680	0.8848939	1.4492891	0.37629237343108646	0.5060250739056982
8028	TAB2-AS1	0.88482606	0.6151956	0.3763256316329199	0.5060418503178222
8029	OR52B5P	0.8845007	3.1339653	0.37650614892311207	0.5062107123861027
8030	TMEM267	0.88449126	0.09774579	0.376505061319389	0.5062107123861027
8031	GFRA4	0.88448566	3.1281626	0.37651440409027526	0.5062107123861027
8032	UMODL1-AS1	0.88436824	0.8197375	0.3765733132513034	0.5062630706653776
8033	ENSG00000228272	0.8843264	0.42995447	0.3765948912984751	0.5062698992037897
8034	ENSG00000259221	0.88431835	0.39394757	0.3765991847438762	0.5062698992037897
8035	SNORA1B	0.8841776	3.1350946	0.37668031423152615	0.5063649848850788
8036	SAMHD1	0.8840857	0.06066873	0.3767222546284017	0.5064073855382424
8037	TRBV22-1	0.8840575	3.14647	0.37674474890070986	0.5064108799462109
8038	RNU6-83P	0.884056	3.144381	0.37674565217403744	0.5064108799462109
8039	TOMM20P3	0.8839764	3.1368272	0.37678878200152965	0.5064424542775521
8040	NDUFB1P1	0.88397497	3.123355	0.3767899412897858	0.5064424542775521
8041	ENSG00000290544	0.8838693	1.477103	0.3768434082231912	0.5064851382451648
8042	ENSG00000259545	0.8838551	3.117883	0.37685475438149496	0.5064851382451648
8043	ENSG00000257985	0.8838096	0.63303435	0.37687370055139413	0.5064851382451648
8044	NRCAM	0.883656	0.08462455	0.37695721468728793	0.5065833937920232
8045	PRB3	0.88354903	0.89887315	0.3770164822679485	0.5066350797065193
8046	GVINP2	0.8833885	1.7927365	0.3771054404196382	0.506726655929901
8047	ENSG00000273132	0.883136	3.129349	0.377242463007188	0.506882803949012
8048	OR1J4	0.8828624	3.1334047	0.37739003785943404	0.5070531125307965
8049	ENSG00000288918	0.8828054	1.5348899	0.37741893832960016	0.5070779522919734
8050	ENSG00000239392	0.88271683	3.1137235	0.3774692137000074	0.5071175173461422
8051	SIGLEC17P	0.8826421	3.1194756	0.3775093978546965	0.507157512116969
8052	RNA5SP473	0.8822929	3.1008182	0.37769853002360276	0.5073649629104661
8053	ENSG00000272236	0.8822758	1.5968916	0.37770549099332884	0.5073649629104661
8054	PPIAP77	0.88216305	1.5675294	0.37776474669264615	0.5074305630947891
8055	SYN3-AS1	0.88203603	3.1014922	0.3778372871584821	0.5075140038627434
8056	MANSC1	0.88186604	0.1548363	0.37792316683287974	0.5076013563843556
8057	ENSG00000286049	0.8818561	3.0968077	0.377934643815644	0.5076027713755373
8058	HMGN1P30	0.8818107	3.1064384	0.37795887499685465	0.5076073164533047
8059	WDR89	0.88181025	0.09539257	0.3779525489493962	0.5076073164533047
8060	ENSG00000216721	0.88173515	1.4919013	0.3779935988927191	0.507639951432052
8061	ENSG00000267800	0.8816395	3.0988188	0.37805165351329717	0.5077039165735631
8062	RN7SKP182	0.88155043	3.1475346	0.3780983993341581	0.507752691469951
8063	ENSG00000267501	0.88134235	1.5082853	0.3782082816911366	0.5078833806644306
8064	IGKV2-26	0.88129574	3.1000876	0.3782374341155059	0.5078833806644306
8065	KLF2P1	0.88110566	3.102172	0.3783401315700956	0.5079792590901714
8066	ENSG00000204990	0.8810315	3.0828736	0.37838082056684486	0.5080155559408093
8067	MRPL32	0.88100624	0.16352919	0.3783880291815893	0.5080155559408093
8068	ENSG00000251148	0.880818	0.362673	0.3784925727723174	0.5081278962580998
8069	RPS15AP27	0.8806407	3.0916421	0.3785919236001073	0.5082192434732206
8070	ENSG00000230729	0.8805305	1.8403891	0.37865070641631626	0.5082701315102889
8071	MTND5P30	0.8803766	3.0884807	0.37873490761131523	0.5083691436288817
8072	RGS19	0.8801435	0.2475718	0.3788542522089452	0.508515321354737
8073	ENSG00000224245	0.8799036	0.49804983	0.378986280785664	0.508678515564199
8074	FABP5P10	0.87986517	3.1279292	0.37901057581282716	0.5086921703011472
8075	PGGT1BP2	0.87983716	3.074283	0.3790272867806499	0.5086921703011472
8076	CYCSP35	0.87983507	3.0956237	0.37902779168296696	0.5086921703011472
8077	ENSG00000267320	0.87978923	0.32818526	0.3790468156591058	0.5087036826590733
8078	ENSG00000282051	0.8795862	3.066118	0.37916338380391434	0.5088180568349369
8079	ENSG00000273580	0.8793857	1.6272732	0.3792699903444875	0.5089330685237621
8080	CFAP206	0.87936634	2.305022	0.3792820232415849	0.5089351914421554
8081	RN7SL748P	0.87890375	3.1167269	0.37953156141139566	0.5091858498433012
8082	HSDL1	0.87883884	0.112688944	0.3795619632208642	0.5092126087476141
8083	ENSG00000261817	0.8788099	1.1147922	0.3795813493395702	0.5092245881580824
8084	ENSG00000231600	0.8786218	3.0694313	0.3796856859835005	0.5093186467555673
8085	PRDX4P1	0.87860787	3.0674958	0.37969329647653116	0.5093186467555673
8086	ENSG00000290758	0.87823606	0.45815095	0.37989125054514883	0.5095280411768112
8087	ENSG00000274242	0.8781938	3.061795	0.37991791211245807	0.5095357335183829
8088	SLC13A4	0.8781576	0.20863117	0.3799324364385406	0.5095411800744691
8089	BTBD3-AS1	0.8780771	0.30621424	0.379976370864043	0.5095860681961106
8090	OR5K1	0.87790906	0.9179176	0.38006935051290314	0.5096725206282784
8091	RNU4ATAC12P	0.87790686	3.1053455	0.3800722326710734	0.5096725206282784
8092	CSRP3	0.8778624	0.5065724	0.38009390810925636	0.5096827490755992
8093	ENSG00000279014	0.8778379	3.0497253	0.38011125879764285	0.5096827490755992
8094	SFTPA2	0.87755746	1.4733449	0.3802607992444047	0.5097990419998905
8095	ENSG00000286313	0.87717825	0.3994131	0.3804643752552461	0.510057925565863
8096	LINC01910	0.8771336	1.3591875	0.3804922904810122	0.5100698747915335
8097	HMGN2P30	0.8770977	3.045757	0.3805128902500322	0.5100808392808871
8098	RPS19BP1	0.8769203	0.22362144	0.38060368346098106	0.5101885044229915
8099	ENSG00000287781	0.87672347	1.0903956	0.38071241168752257	0.5102921123075793
8100	Metazoa_SRP-20	0.87658817	1.0819755	0.38078560225401326	0.5103761665308656
8101	ENSG00000287871	0.876559	3.03017	0.3808057590894669	0.5103891356894055
8102	OR7E121P	0.8763833	3.0459116	0.38090070317311053	0.5104742395663961
8103	BPY2B	0.87625813	3.086857	0.3809674552257253	0.5105215502086509
8104	SPIN4-AS1	0.876256	0.8046138	0.38096447445738035	0.5105215502086509
8105	ENSG00000256258	0.8762214	3.0312402	0.38098904348053986	0.5105270474280118
8106	ENSG00000232176	0.87620825	0.5849234	0.38099252449030363	0.5105270474280118
8107	ENSG00000220154	0.8760583	3.0413167	0.3810773299218574	0.5106266354603256
8108	GMNC	0.87599885	0.47884876	0.3811054151732074	0.5106502175903823
8109	ASPRV1	0.8751343	0.78688693	0.38157600834158567	0.5111717564736133
8110	ENSG00000259697	0.87512714	0.45119312	0.3815786211205551	0.5111717564736133
8111	ENSG00000253389	0.8749225	1.0043383	0.38169251847561314	0.51131027053408
8112	ENSG00000287314	0.8746982	1.0084258	0.3818143445095109	0.5114453293611377
8113	ENSG00000290147	0.8743715	0.88647014	0.3819923404442991	0.5116133937006732
8114	ENSG00000278819	0.8742785	0.28220442	0.38204037453384676	0.5116495836051171
8115	SPDYE16	0.87419736	0.5158826	0.3820859430539302	0.5116692804419873
8116	PRR14	0.8741935	0.10554276	0.3820856730153417	0.5116692804419873
8117	ENSG00000223872	0.8741827	1.0835899	0.38209083402648336	0.5116692804419873
8118	MRPS36P5	0.8741825	3.037344	0.3820971097899978	0.5116692804419873
8119	MIR3619	0.8739903	3.0193312	0.382202255990872	0.5117960090808558
8120	ENSG00000286295	0.87394124	0.757512	0.3822260208264697	0.511813758309707
8121	ENSG00000286325	0.8738573	3.0014393	0.38227515752761976	0.5118514055892226
8122	ENSG00000249959	0.8737624	1.040867	0.3823235257377282	0.511902093876327
8123	ENSG00000249635	0.87371546	0.18393832	0.3823456317862274	0.5119048443442576
8124	ENSG00000253551	0.87368804	1.0580907	0.38236359310207413	0.5119048443442576
8125	RAB1AP2	0.87368673	3.0136397	0.3823676272746801	0.5119048443442576
8126	RDH16	0.873602	0.50918305	0.38240893343682136	0.5119319966051715
8127	MTCO1P14	0.8735243	3.0161505	0.38245595586158665	0.511980871365868
8128	ENSG00000261049	0.87344146	0.3698715	0.3824974377304634	0.5120010932391048
8129	ENSG00000287307	0.8734323	0.48743296	0.38250260325130137	0.5120010932391048
8130	SLC43A1	0.87313366	0.13680623	0.38266335484257696	0.5121881113191274
8131	ENSG00000226141	0.8727274	3.0004148	0.38289041218602393	0.5124216030734031
8132	SCAF11	0.8727215	0.031448815	0.38288708255695525	0.5124216030734031
8133	ENSG00000270960	0.8725037	3.0044248	0.3830121302259153	0.5125422417010146
8134	CREBL2	0.8724993	0.09033956	0.3830085148235802	0.5125422417010146
8135	ENSG00000259187	0.87244177	3.0154986	0.3830455406659655	0.5125728659966803
8136	ENSG00000283529	0.8722962	0.5276718	0.38312052043437095	0.5126309411763428
8137	ENSG00000286459	0.8720878	2.992077	0.3832391926753651	0.5127474642811399
8138	ENSG00000289607	0.8720013	0.9058232	0.3832840871832177	0.5127934415134574
8139	ENSG00000288916	0.87189174	2.9958847	0.38334593064538325	0.512850077593295
8140	ENSG00000270562	0.87185943	0.28004757	0.3833599648864242	0.512850077593295
8141	RN7SL870P	0.87184966	3.0059278	0.3833685443884496	0.512850077593295
8142	RAC1P6	0.8714318	2.9891443	0.38359689455636314	0.5131132662502272
8143	GLIPR1-AS1	0.87132204	0.4097165	0.38365283572777	0.5131739993482282
8144	ENSG00000262482	0.8712364	0.27031365	0.38369875556513533	0.5132213249426214
8145	MGST2	0.8712093	0.05136002	0.3837121654710821	0.5132251650446525
8146	MESTP2	0.8711946	3.0020032	0.38372586967513567	0.5132256348154423
8147	ENSG00000287277	0.87116826	0.13012266	0.38373359458838285	0.5132256348154423
8148	ENSG00000179253	0.87098974	1.5682024	0.3838371927480547	0.5133414196590966
8149	ENSG00000287136	0.87098426	2.9813201	0.3838412483889828	0.5133414196590966
8150	ENSG00000227058	0.87080795	1.5865114	0.38392999114522774	0.5134460017792689
8151	OR7K1P	0.8706333	2.9924014	0.3840323926988327	0.5135688441479543
8152	LINC01476	0.87050515	0.1574831	0.38409657905502104	0.5136405757584966
8153	ENSG00000280184	0.87043923	0.43086526	0.3841333344190525	0.5136756218123135
8154	ENSG00000278862	0.870339	1.7983626	0.3841932431319748	0.5137275200867929
8155	ACTL7B	0.8700117	2.970864	0.3843724011631964	0.5139388592253188
8156	ENSG00000286258	0.8699576	1.0355462	0.38439989470724123	0.5139613631977086
8157	PVRIG	0.8699344	1.4183134	0.38441033988562445	0.5139613631977086
8158	ENSG00000270017	0.86984515	2.973951	0.38446324631063944	0.5140179872840852
8159	ENSG00000225402	0.8697868	2.9557102	0.3844957023244643	0.514047267310824
8160	CLIC1P1	0.8697202	2.9604168	0.38453192802835334	0.5140812657585737
8161	GOLGA6L24P	0.86970127	2.9614964	0.3845422454266616	0.5140812657585737
8162	ENSG00000289160	0.86953545	1.0912732	0.3846278248253113	0.514181558508373
8163	DUX4L50	0.8693351	1.4127507	0.38473979967619365	0.5143006018309484
8164	OSTCP3	0.8693028	2.9573066	0.38476003395532965	0.5143018262394775
8165	MIR889	0.8692005	2.949135	0.3848161847636491	0.5143586291856823
8166	ENSG00000223410	0.8691816	1.4621705	0.38482365386157846	0.5143586291856823
8167	RPL5P24	0.8691495	2.9565723	0.38484382642034987	0.5143714741050692
8168	SNORA75-1	0.86910576	3.0091007	0.3848660896647714	0.5143857356221663
8169	GPR148	0.8690904	2.9723566	0.3848756221788343	0.5143857356221663
8170	IGKV3OR2-5	0.8690417	2.9762309	0.38490210501433497	0.5144070121847545
8171	ENSG00000287504	0.86899453	1.4635388	0.38492677614859017	0.5144258663762464
8172	LINC02949	0.86882424	0.6902989	0.3850189513891813	0.5145208115790003
8173	ENSG00000235862	0.8687832	1.5294294	0.3850418780940439	0.5145373299880288
8174	THSD8	0.8685661	0.46680963	0.385158438003124	0.5146569685963109
8175	Y_RNA-191	0.8683895	1.4608932	0.3852530928163955	0.5147489536579919
8176	ENSG00000257275	0.8682901	0.3856647	0.38530937251076525	0.5147856967573552
8177	PSMD11	0.86828196	0.06334271	0.38531230536789185	0.5147856967573552
8178	ENSG00000254398	0.86816585	1.6557096	0.38538118842889046	0.514863600837017
8179	ENSG00000260970	0.8681104	0.20682126	0.3854063974238997	0.51488315433307
8180	PIP5K1P2	0.8680841	1.6676447	0.385425543588672	0.5148946073486722
8181	BMP8B-AS1	0.86803484	2.9357219	0.385453893640894	0.5149183549822861
8182	LINC00485	0.8678259	0.8851795	0.38556499330497684	0.5150282961558384
8183	ENSG00000272791	0.8677332	0.92687464	0.38561500241718727	0.5150770581960663
8184	ENSG00000286354	0.86771566	2.9442735	0.385628212397229	0.5150805750931254
8185	RPL21P47	0.86768466	2.9585767	0.3856446900837234	0.5150884563274043
8186	PPIAP4	0.8676297	2.9463172	0.3856751527382797	0.5151150157167589
8187	ENSG00000277511	0.86752176	1.1340238	0.38573317370280946	0.5151642512404194
8188	ENSG00000277532	0.8674439	2.960112	0.3857763961645648	0.5152078472033232
8189	RPL23AP35	0.8674188	0.5802124	0.38578831196163266	0.5152096315894031
8190	ENSG00000234255	0.86735886	0.47228584	0.38581903777002136	0.5152365354391625
8191	RHOG	0.86720026	0.15790936	0.3859048467119942	0.515308734135312
8192	GEMIN2P2	0.86714894	1.2404199	0.3859362089510364	0.5153364821359355
8193	MRPS17	0.86699176	0.5954333	0.3860209690695898	0.5154355282759148
8194	ENSG00000285527	0.8669454	1.1732318	0.3860460921584956	0.5154549406650147
8195	ENSG00000249293	0.86684936	0.8296317	0.38609979794902016	0.5154983813270105
8196	ENSG00000289639	0.8667327	2.9384487	0.3861664102136071	0.5155731828535227
8197	ENSG00000270210	0.8665681	1.3821292	0.3862559901224816	0.5156786436830959
8198	ZNF286A	0.8665365	0.11062035	0.3862683421542318	0.5156809969632036
8199	ENSG00000217135	0.86612415	2.9411898	0.3864996505686856	0.5159473679658403
8200	ENSG00000233196	0.8658927	2.9496796	0.38662619218314453	0.5161021437716832
8201	ENSG00000270202	0.8657711	1.1083167	0.38668828014849843	0.5161662876695613
8202	TBC1D3P1	0.8657657	1.3529735	0.38669544279125645	0.5161662876695613
8203	Y_RNA-67	0.8656743	2.9259336	0.3867466441759153	0.5161960504731244
8204	ENSG00000258504	0.8655447	0.37568578	0.3868106092941541	0.5162492614395614
8205	C4orf45	0.865199	0.1660614	0.3870018260717182	0.5164620023030483
8206	LINC01855	0.8650667	2.921189	0.38707991296591726	0.5165520552892207
8207	SPAM1	0.8646118	0.41617954	0.3873257125136663	0.5168234203197755
8208	ENSG00000233519	0.86457175	2.9038584	0.38735195409653167	0.5168398447851383
8209	ENSG00000251313	0.8645583	2.9070337	0.38735924791506793	0.5168398447851383
8210	ENSG00000272505	0.8645197	0.26558772	0.38737571618637545	0.5168476568356424
8211	ENSG00000180019	0.8645082	2.9133973	0.3873864919864245	0.5168478736097233
8212	TPM3P8	0.86447257	1.4210172	0.3874050810309916	0.5168585144529527
8213	MIR1299	0.86441773	1.3967866	0.38743346967695036	0.516882228544412
8214	RPL7P9	0.864149	1.0559185	0.387580212347283	0.5170496707453427
8215	OR4F14P	0.86406565	2.9322927	0.38762873166435485	0.5171002321487674
8216	RPF1	0.86401784	0.11394092	0.3876508034427206	0.5171155104928946
8217	ENSG00000212342	0.86400336	2.9127402	0.3876635756893855	0.517118383020289
8218	RPS16P2	0.8638582	2.9064214	0.38774342652386984	0.5172107314796597
8219	ENSG00000283390	0.8637998	1.5075788	0.3877719715163038	0.5172332690693184
8220	ENSG00000289941	0.86378807	2.917974	0.38778156502773864	0.5172332690693184
8221	IFNW1	0.86369157	2.9042177	0.3878349996122823	0.5172762053877883
8222	ENSG00000248113	0.86358726	1.4050299	0.38788993155707896	0.5173353021380503
8223	ENSG00000287035	0.86355484	1.7263273	0.3879097011729514	0.5173475003483702
8224	ENSG00000225957	0.86349237	1.7168335	0.38794180406504464	0.5173761460868012
8225	KRT8P29	0.8631276	2.88535	0.3881453529944848	0.5175933036788867
8226	ENSG00000229662	0.86310875	2.8919404	0.38815548326595073	0.5175933036788867
8227	ENSG00000262120	0.86305815	2.9040103	0.3881828572860525	0.517612573152876
8228	ENSG00000260404	0.86298734	0.660859	0.38821795741135556	0.5176452026180985
8229	DENND4A	0.8629519	0.035507068	0.388235217929885	0.5176540438285337
8230	ENSG00000276179	0.8626953	2.8943107	0.3883825535206441	0.5177937851821481
8231	SLC25A37	0.8626341	0.050731517	0.3884098132443723	0.5178095751943025
8232	LINC02941	0.8626259	0.27349412	0.38841566331826105	0.5178095751943025
8233	TSPAN6	0.86259955	0.17934671	0.3884305340004425	0.5178152243294155
8234	ENSG00000269296	0.8624854	1.6963801	0.3884972103544554	0.5178615813057036
8235	ENSG00000272384	0.8624405	1.4427348	0.388521659176311	0.5178658206806621
8236	ENSG00000260107	0.86238736	2.8718636	0.3885525345788602	0.5178880939562912
8237	ENSG00000227029	0.86235887	1.4417869	0.3885658252212928	0.5178880939562912
8238	ENSG00000258562	0.8623243	2.8728254	0.3885871605430061	0.5178964269444515
8239	RNA5SP352	0.86229753	2.8868287	0.38860139707444763	0.5178991090606324
8240	SKA2P1	0.8622801	2.9038253	0.3886104428145831	0.5178991090606324
8241	LINC02552	0.8622431	0.24857073	0.38862592657940565	0.5179055709201438
8242	ENSG00000231762	0.8620934	2.873384	0.38871409941480406	0.5179819028994758
8243	ENSG00000277895	0.86208767	1.3985674	0.3887151144084221	0.5179819028994758
8244	ENSG00000260103	0.86208314	0.30611202	0.38871492522507467	0.5179819028994758
8245	VN1R9P	0.86203456	2.87434	0.3887464116829842	0.5179952596967731
8246	RNF7	0.8620338	0.112260185	0.3887405131891024	0.5179952596967731
8247	RPL23AP54	0.8619288	2.8977325	0.3888037524121253	0.5180291418595261
8248	MTCH1P2	0.86189586	0.39019585	0.38881794665245695	0.5180330414111237
8249	ENSG00000288862	0.8618785	1.4294224	0.38882795452912633	0.5180330414111237
8250	PPIAP64	0.861088	2.8798313	0.3892668636699491	0.5185468645402845
8251	SNRPGP18	0.8609975	2.8691359	0.3893170325240177	0.5185995089954214
8252	LINC00588	0.86093163	1.5009903	0.3893518173532734	0.5186316584553655
8253	ALG10	0.86065644	0.20476566	0.3894983193609639	0.5187984233538531
8254	RPL22P21	0.8604315	2.8727894	0.3896284547540647	0.5189372871212017
8255	ENSG00000251679	0.86041087	0.899349	0.3896345428210526	0.5189372871212017
8256	ENSG00000288947	0.8603681	2.8702295	0.38966345773032995	0.5189616043908548
8257	HNRNPA1P15	0.86006063	1.1019373	0.3898290242559047	0.5191395160581396
8258	ENSG00000267022	0.860025	0.19367963	0.38984761535409307	0.5191500771832324
8259	SLC25A3P1	0.8599621	0.4456433	0.38988283542876534	0.5191827815069734
8260	ENSG00000287347	0.85957766	0.2631271	0.3900941209709714	0.5194499330902728
8261	BRF1	0.8594721	0.052538875	0.39015147702332054	0.519497898123798
8262	HS3ST1	0.85940266	0.13851008	0.39018995653677213	0.5195207246323371
8263	RAB21	0.8592498	0.06305421	0.39027425528316984	0.5195903462130189
8264	R3HDM2P2	0.8590659	1.096445	0.39037740277454236	0.5196850485310588
8265	LNCPRESS2	0.85893476	1.423445	0.3904501503047906	0.519767684094437
8266	RPL7AP55	0.8588873	2.8624032	0.3904795318761656	0.5197824510618679
8267	GRIK1-AS1	0.8588226	0.45584866	0.39051230804616266	0.5197935925554045
8268	ENSG00000261362	0.858673	2.854976	0.390597974006074	0.519893408537125
8269	ENSG00000215840	0.8583113	0.38550004	0.3907941460431952	0.5200556607572503
8270	ENSG00000278698	0.8583	2.8450496	0.3908040313212209	0.5200556607572503
8271	ENSG00000231495	0.85828876	1.3968885	0.39080530833733573	0.5200556607572503
8272	CCNA1	0.8582392	1.0007677	0.39083634570370207	0.5200827512044728
8273	LSM3	0.85814726	0.16974485	0.39088324263785734	0.5200876203722365
8274	FLII	0.8581392	0.07066183	0.39088734631737565	0.5200876203722365
8275	BIRC6-AS2-1	0.8581339	0.19253947	0.39088941791911846	0.5200876203722365
8276	ENSG00000280331	0.8579474	2.8384476	0.3909987397876915	0.5201803478725814
8277	ENSG00000241179	0.85793465	2.8377092	0.39100582434341946	0.5201803478725814
8278	KRT33A	0.85793334	1.4421657	0.3910042763711653	0.5201803478725814
8279	LINC00957	0.85779876	0.61314094	0.39107670376850956	0.5202604305337616
8280	RNU4-13P	0.8577371	1.1523095	0.3911125133831551	0.5202938557306769
8281	SFTA3-1	0.85715437	0.38666588	0.3914308101678804	0.5206104385290378
8282	TAF1L	0.85715353	0.4009052	0.39143270045174916	0.5206104385290378
8283	TUBG2	0.857142	0.101757176	0.39143710806746035	0.5206104385290378
8284	ENSG00000235705	0.85686433	2.8506844	0.39159620155238173	0.5207523709229351
8285	GAPDHP52	0.8568591	1.1209599	0.39159583858572367	0.5207523709229351
8286	ENSG00000254638	0.85663426	0.75609565	0.3917217881739735	0.5209051538870091
8287	SLC22A12	0.85656923	0.6041545	0.3917553571308582	0.5209355682802286
8288	ENSG00000286902	0.856382	2.8117673	0.3918639835653288	0.5210373316495395
8289	LINC00160	0.8563082	0.87465954	0.3919023443438926	0.5210456580992378
8290	Y_RNA-353	0.85603887	2.8251922	0.3920531312270571	0.5212319032595819
8291	ENSG00000233539	0.8559715	0.29958645	0.39208515953478706	0.521260253863638
8292	ENSG00000260780	0.8558872	2.814937	0.3921373140246086	0.5213153590775679
8293	RPL7AP74	0.8558083	2.81091	0.3921810608394428	0.5213332246418252
8294	LINC01090	0.85577357	0.08808778	0.39219357437170455	0.5213332246418252
8295	ENSG00000258039	0.85532117	0.631709	0.39244536279261644	0.5216081969302118
8296	ENSG00000280163	0.8553045	0.28020066	0.39245398857289737	0.5216081969302118
8297	RNASE3	0.85514116	2.8111439	0.3925499353699844	0.5217047862740971
8298	LINC01962	0.85483444	0.5259511	0.3927155961362846	0.5218704388103691
8299	C1orf105	0.8547422	0.26779035	0.3927650522095223	0.5219076760668881
8300	RN7SL850P	0.85439664	2.78983	0.3929625913376408	0.5221559189325883
8301	ENSG00000250140	0.8542602	1.5480525	0.3930369269828412	0.5222253982184698
8302	ENSG00000288929	0.85412335	0.8569452	0.39311107780853305	0.5222846724154228
8303	ENSG00000270883	0.8540918	1.3685429	0.39312953095453573	0.5222880298402142
8304	ENSG00000274398	0.8540807	2.8008687	0.3931370902670107	0.5222880298402142
8305	C2orf74-DT	0.85395044	0.38241443	0.3932030858762744	0.5223614555474483
8306	MTFR1P1	0.8538815	2.8006814	0.39324738702224515	0.5223918070108103
8307	ENSG00000289479	0.85371387	2.7858853	0.39334073144460324	0.5224749195537313
8308	ENSG00000267142	0.8536155	2.800285	0.39339464926538903	0.5225232615691384
8309	KERA	0.8535696	1.3868845	0.39341932713115957	0.5225232615691384
8310	ENSG00000271218	0.8535623	0.58009595	0.3934214528049207	0.5225232615691384
8311	ENSG00000261602	0.8534081	0.712664	0.3935064114474257	0.5225933410964776
8312	ENSG00000224884	0.85340554	0.33121207	0.3935048755032624	0.5225933410964776
8313	RAB39B	0.8532393	0.6988209	0.3936002746355255	0.5226910819349265
8314	ENSG00000245025	0.8531918	0.20676012	0.39362370315562856	0.522706345339027
8315	ANKLE1	0.8531129	0.4639533	0.3936691289370332	0.5227431372602372
8316	UBE2E4P	0.8531089	1.1035649	0.39367287806238327	0.5227431372602372
8317	BMS1P9	0.8529814	2.7817435	0.3937465970306453	0.5227982600048632
8318	ENSG00000251598	0.85297036	0.13943551	0.39374636919175077	0.5227982600048632
8319	RALBP1P2	0.85285234	2.7885323	0.39381785066458985	0.5228643553985712
8320	PSMC1P8	0.8528245	2.779128	0.39383364938805354	0.5228710757333542
8321	ENSG00000230659	0.85276175	2.7834783	0.3938682617204876	0.5228979867945804
8322	GLRXP3	0.8527482	2.7938123	0.3938753942995359	0.5228979867945804
8323	ENSG00000270994	0.8527106	2.7886446	0.39389642953619064	0.5229116573222858
8324	ENSG00000283679	0.85259855	2.792945	0.3939583586494533	0.5229762820541838
8325	HSPE1P14	0.8525848	2.7763274	0.39396658809720586	0.5229762820541838
8326	ENSG00000254080	0.85251963	0.69817334	0.39400005915519143	0.5230064569792158
8327	PAPLN-AS1	0.8522322	0.4131273	0.3941556532972844	0.5231801399427062
8328	NPIPB12	0.8518833	0.16811034	0.39435037476238244	0.5233573486177168
8329	ENSG00000234713	0.85181123	2.787065	0.3943951121447481	0.5234024573163903
8330	ENSG00000250706	0.85175747	0.44049507	0.39442058618345766	0.5234219998354595
8331	UFSP2	0.85163575	0.086193	0.39448702403375246	0.5234959014741172
8332	OR5D13	0.8510944	2.7863224	0.3947928419004223	0.5238454157192768
8333	ENSG00000227245	0.85107166	2.76097	0.3948064181681906	0.5238454157192768
8334	ENSG00000234877	0.8510688	2.7912157	0.3948069106005443	0.5238454157192768
8335	ENSG00000288718	0.85106677	1.021558	0.394807158622031	0.5238454157192768
8336	VWA3A	0.85103345	0.20843436	0.39482131224157857	0.5238454157192768
8337	C17orf64	0.8510106	0.31652504	0.3948354803798415	0.5238454157192768
8338	EHHADH-AS1	0.85101	0.4752067	0.39483646112727533	0.5238454157192768
8339	BPIFB9P	0.8508953	0.6025315	0.39489996384313364	0.5239153936477121
8340	SF3A3P2	0.8505519	1.0315875	0.3950932699183317	0.5240979560539937
8341	RN7SL799P	0.8504747	2.771169	0.3951374293941211	0.5241182470260802
8342	ENSG00000270131	0.8504726	2.7602084	0.39513896507691304	0.5241182470260802
8343	LINC01888	0.85033894	1.0874115	0.39521094551784064	0.5241994450450171
8344	RPL3P2	0.85031116	1.4035287	0.3952276813052955	0.5242073652959277
8345	ENSG00000258909	0.85007644	1.0109352	0.3953545633747898	0.5243613728579545
8346	RBM39P1	0.85001487	0.31311247	0.3953889921079329	0.5243927538992351
8347	RPS21P2	0.85000044	2.7705085	0.3954008664800335	0.5243942208623511
8348	DAZL	0.8495748	0.28564823	0.3956333271977708	0.524659652738877
8349	HSD17B7P1	0.84953374	1.6109966	0.39565744622129395	0.5246773497830943
8350	ENSG00000248115	0.84938383	0.4636222	0.3957377394133743	0.5247552466699116
8351	ENSG00000236164	0.84913844	1.3757519	0.39587757839765325	0.5249120895474424
8352	RNA5SP69	0.8490676	2.754775	0.3959198218366078	0.5249256084394094
8353	ENSG00000248699	0.84904385	2.7398448	0.39593360377916975	0.5249292052173371
8354	ENSG00000267260	0.84889925	0.7560604	0.39601072420000893	0.5250171579846464
8355	HNRNPFP1	0.8486905	2.748888	0.39612972687443904	0.5251491352864973
8356	ST7L	0.84861374	0.044651747	0.3961665543167785	0.5251808591838432
8357	NPAT	0.84847194	0.059163757	0.3962457163188736	0.5252572037263932
8358	RNU6-1098P	0.8483441	2.7457917	0.3963225179539225	0.5253213507393806
8359	ENSG00000251113	0.8481192	1.680789	0.3964463266317949	0.5254373136193329
8360	THRAP3P2	0.8480724	2.7388537	0.39647394172635675	0.5254596128399227
8361	TRGV5	0.84804356	2.0091124	0.39648939917565307	0.5254657983686475
8362	NFIA-AS1	0.8479889	0.5168736	0.396515601145359	0.5254862228426683
8363	ENSG00000288942	0.8477583	0.34598765	0.39664427917256195	0.5255995403304877
8364	ENSG00000203395	0.84771323	1.0994952	0.3966715215198727	0.5256213369697358
8365	ENSG00000228658	0.8476685	1.0202626	0.3966941971764508	0.5256247838959077
8366	Y_RNA-204	0.8476051	2.7989688	0.39673185093507435	0.5256583685268611
8367	ENSG00000287449	0.84752965	1.4562428	0.39677439230381517	0.5257004314082762
8368	ENSG00000254287	0.84744805	2.729066	0.3968218151943149	0.5257468039693058
8369	ENSG00000203971	0.8474322	2.72011	0.3968309843011987	0.5257468039693058
8370	ENSG00000272918	0.84734344	0.36987197	0.39687569557184876	0.5257917357570567
8371	LINC01761	0.8472769	1.2231846	0.3969152035111573	0.5258297717725274
8372	ENSG00000279910	0.84716153	1.394522	0.396980170174969	0.5259015322954472
8373	ENSG00000267069	0.84698564	1.3925209	0.3970782454308982	0.5260171484996023
8374	EIF2AP4	0.84689033	2.7234607	0.39713257558747306	0.526063182138978
8375	MUC15	0.8465343	0.8756512	0.39732839839181955	0.5262769500322262
8376	URB1-AS1	0.84630847	1.025102	0.39745292744867144	0.5264132577484607
8377	ENSG00000267735	0.8460805	1.9914426	0.3975831578582172	0.5265571014789084
8378	ROPN1B	0.84589136	0.7046819	0.39768518574242184	0.5266693595369161
8379	CRLF3P3	0.8458693	2.7544343	0.3977003646607872	0.5266693595369161
8380	KDM2A	0.8458208	0.026582837	0.3977224034174931	0.5266842225927307
8381	ZNF879	0.8457848	0.21491672	0.39774348098172196	0.5266978120148986
8382	ENSG00000270435	0.84546065	1.423275	0.39792622107675923	0.5269111432144009
8383	ENSG00000234692	0.84544	1.3556926	0.39793751189905924	0.5269117666664959
8384	DNAJC8P1	0.8452691	1.3292315	0.39803524612179053	0.5270018876576874
8385	IGKV1D-8	0.8452481	2.724268	0.398047879722486	0.5270018876576874
8386	LINC02244	0.8452339	1.4070606	0.39804886097632464	0.5270018876576874
8387	KCNK4	0.84510607	0.46022615	0.3981237965475145	0.5270867695476406
8388	ENSG00000228343	0.8450907	1.2294898	0.39813470524647987	0.5270868822339354
8389	ENSG00000255843	0.84486884	1.4071404	0.39825753208381887	0.5272064940717593
8390	RPL21P71	0.84477687	2.7025783	0.39831160496983353	0.527254751148064
8391	ENSG00000232120	0.84452474	0.38623127	0.3984479375684896	0.5273958383023996
8392	DUX4L16	0.84452105	2.6933124	0.39845471441993274	0.5273958383023996
8393	UHRF2P1	0.84448206	0.524467	0.3984719930130184	0.5274043735424665
8394	ENSG00000289493	0.84422445	2.7001486	0.39861998350547634	0.5275478136288135
8395	ENSG00000274614	0.8442159	2.7276416	0.39862369908619355	0.5275478136288135
8396	ENSG00000289527	0.8437942	1.6672926	0.3988594244582597	0.5278133693220114
8397	ENSG00000287693	0.84377223	0.35523078	0.39886771129038856	0.5278133693220114
8398	CLCP1	0.8435246	2.72713	0.399009772096671	0.5279671758919741
8399	ENSG00000278654	0.8435086	1.104472	0.3990164676481214	0.5279671758919741
8400	ENTR1P1	0.8434123	2.6914263	0.3990738628999847	0.52801442633004
8401	ENSG00000257586	0.8433376	2.6952507	0.3991154081706757	0.5280485424532257
8402	ENSG00000257207	0.8433171	0.1661837	0.3991213345644242	0.5280485424532257
8403	RN7SKP178	0.84322274	2.713717	0.3991788944838247	0.5280816550371709
8404	ENSG00000185641	0.84318244	2.695211	0.39920211409238915	0.5280980265150268
8405	LINC01600	0.8431512	0.305177	0.3992153392340366	0.5281011759438001
8406	ENSG00000214259	0.84310573	2.6891062	0.39924521681184155	0.5281261286219909
8407	GUCY2EP	0.8430795	0.543956	0.39925589193023525	0.5281261286219909
8408	ENSG00000271049	0.84303135	2.7012463	0.39928629277883076	0.5281467542927285
8409	ENSG00000276188	0.8428662	1.368276	0.39937718896013763	0.5282435316416095
8410	ENSG00000262147	0.8426762	0.8146437	0.3994814631592051	0.5283631744797828
8411	ENSG00000255345	0.84266394	1.3451087	0.39948934421014415	0.5283631744797828
8412	ENSG00000230331	0.84259415	1.5967525	0.39952907362761403	0.5283985177937146
8413	DDX31	0.84257203	0.063577	0.3995377679206571	0.5283985177937146
8414	CACNG3	0.8424554	0.23684391	0.3996041534124969	0.528471962167172
8415	ZNF205	0.84238696	0.15119214	0.399641444431039	0.5285069264855187
8416	NDUFB9P1	0.84233063	2.7041624	0.3996778741456042	0.5285407499020403
8417	ENSG00000274281	0.842144	0.53979313	0.3997789618986586	0.5285883056811077
8418	ENSG00000255118	0.84210885	1.396502	0.39979992843651113	0.5286016755810495
8419	ENSG00000224649	0.84171665	0.96242964	0.4000197250518637	0.5288492078342788
8420	Metazoa_SRP-9	0.8415016	2.7067297	0.4001414770502635	0.5289814493415242
8421	RPL7P21	0.8413795	2.6731877	0.4002110702908913	0.5290590884691304
8422	ENSG00000249602	0.84132266	0.4966013	0.40023757817130423	0.5290797682289469
8423	ENSG00000204117	0.8412814	0.33589953	0.40026105973343873	0.5290874815412551
8424	MICOS10P2	0.8411124	1.5155488	0.40035903939394657	0.5291689897007643
8425	RPS2P24	0.84103453	2.7039921	0.40040298147056264	0.5291978390498703
8426	NDUFB5P2	0.8410285	1.3857778	0.4003990574278423	0.5291978390498703
8427	ENSG00000184566	0.8408522	2.7045155	0.4005050051780935	0.5293039715089773
8428	TMEM44-AS2	0.840795	0.2773813	0.40053333181596007	0.5293270426001689
8429	RBMY1HP	0.8407442	2.6966398	0.40056578760215755	0.5293365643434295
8430	PNLIPP1	0.84072715	0.8018636	0.400572673379211	0.5293365643434295
8431	ENSG00000258064	0.84045184	0.8600764	0.40072876324966034	0.5295278352571556
8432	ENSG00000282828	0.8403426	0.5657733	0.40078829557990947	0.5295921316044508
8433	NEFHP1	0.8402218	2.6774342	0.4008590325432846	0.5296712295968762
8434	C3orf84	0.84012175	0.42058367	0.4009103823097866	0.5297103344743735
8435	ENSG00000290522	0.83989465	1.537239	0.40103748679776274	0.5298354306792843
8436	OR6C76	0.8398344	2.6614501	0.40107671964937186	0.5298614677612469
8437	RPL36P2	0.8398297	2.6664436	0.4010791700812165	0.5298614677612469
8438	ENSG00000230385	0.83970827	2.6701617	0.4011470327433079	0.5299367441752871
8439	ENSG00000260933	0.8394115	2.6657457	0.40131353871943365	0.5301115168420817
8440	MTCO3P24	0.83938265	1.4972987	0.4013291979485978	0.5301115168420817
8441	Metazoa_SRP-69	0.839375	2.6719136	0.40133375914686165	0.5301115168420817
8442	ZNF699	0.8392442	0.15239151	0.4014020086740895	0.5301872852100901
8443	ENSG00000263316	0.83887255	0.18469422	0.4016114051528654	0.5304494767598112
8444	MIR181A2	0.8386964	2.6442776	0.40171529860224875	0.5305581244763337
8445	ENSG00000224038	0.8386886	1.1222342	0.4017154537289288	0.5305581244763337
8446	ENSG00000290765	0.8386304	1.0174901	0.4017483866828616	0.5305872300784312
8447	ENSG00000236226	0.83858794	1.7677352	0.4017747337199915	0.5305948618255547
8448	ENSG00000286701	0.8385781	0.7801009	0.401775956503703	0.5305948618255547
8449	SEPTIN14P21	0.83848566	2.6551287	0.40183308887340463	0.5306559215196078
8450	ENSG00000230365	0.83843404	2.6641982	0.4018617038340341	0.5306793191775305
8451	VN1R2	0.8383379	1.1334733	0.4019137147246885	0.5307336102734118
8452	ZNF404	0.83810234	0.121952236	0.402042452818147	0.530889215199385
8453	ENSG00000234751	0.837938	2.6395807	0.4021409708744491	0.531000080649837
8454	SETP4	0.83786553	2.67176	0.4021803833096468	0.5310281521179214
8455	KRT18P17	0.83771986	2.638794	0.4022634551240528	0.5311234372917367
8456	ENSG00000249892	0.8376464	0.7472708	0.4023018429920312	0.5311560424473123
8457	YBX2P1	0.8376349	2.6684656	0.40230996397529906	0.5311560424473123
8458	5_8S_rRNA-2	0.8374081	2.649148	0.4024380402281461	0.5313107326093981
8459	EPS15L1	0.83724755	0.039219987	0.40252245503430706	0.5313933668201226
8460	RPSAP38	0.837094	2.6649172	0.40261378688531235	0.5314995308558362
8461	ENSG00000260830	0.8370496	2.630926	0.40264010433120223	0.5315198644814553
8462	ENSG00000287173	0.83684134	1.3130866	0.40275529802984456	0.5316575181875626
8463	HERC2P8	0.8367582	1.0158831	0.4028004651168343	0.5317027282408001
8464	LINC02070	0.8362781	0.93298507	0.4030711313714054	0.5319734932929888
8465	CCR12P	0.8361554	2.665599	0.4031410999501299	0.5320225816474196
8466	SPRR2B	0.8359567	2.655875	0.4032531925050542	0.5321416678484441
8467	RARRES2P1	0.8359359	2.6254525	0.4032660661452644	0.532144236102918
8468	ENSG00000248738	0.8358825	1.5574955	0.40329579596892906	0.5321690467983988
8469	ENSG00000231791	0.83551335	1.6240819	0.4035031375030095	0.5324137911540238
8470	ENSG00000286696	0.8352589	1.4754772	0.40364519116265996	0.5325635200142531
8471	TESC-AS1	0.83524615	0.31132647	0.40364942140798554	0.5325635200142531
8472	RPL3P12	0.8351319	2.6198382	0.40371842212100806	0.532611594297175
8473	MRGPRE	0.83512425	1.4280316	0.40372208242888097	0.532611594297175
8474	ENSG00000290804	0.83500105	1.1869314	0.4037908298834847	0.5326549291340146
8475	ENSG00000241411	0.8349927	2.6565173	0.4037952691864227	0.5326549291340146
8476	SETP14	0.8349693	0.9659885	0.403807487202837	0.5326566176879505
8477	TP53TG3HP	0.83471394	2.6312957	0.4039530865329163	0.5328198106170086
8478	ENSG00000232546	0.8346068	0.1690683	0.4040093626942841	0.5328720973724755
8479	ZNF859P	0.8346036	1.1804956	0.40401461208235534	0.5328720973724755
8480	RN7SL218P	0.83444583	2.6454375	0.40410341291747887	0.5329747854252196
8481	ENSG00000261403	0.8344113	0.7579582	0.40412030144330635	0.532982624842545
8482	ZBTB20-AS2	0.8343334	0.41594866	0.40416281372939766	0.5330242573593557
8483	ZBTB46-AS2	0.8342635	0.5603369	0.40420415235671026	0.5330499041749147
8484	ENSG00000261707	0.8341955	1.6158532	0.40424410330800564	0.5330881537828548
8485	NR1H5P	0.83399	0.8093208	0.4043588140289526	0.5332200822674885
8486	ENSG00000254112	0.83382434	1.3987757	0.4044459887244569	0.5333110600553357
8487	NAPGP1	0.8336598	2.617233	0.40454707821263713	0.5334054430986117
8488	BIN2P2	0.8336351	2.6084018	0.404561379129476	0.5334054430986117
8489	AKNAD1	0.8336248	0.22679028	0.40456124150864703	0.5334054430986117
8490	OR9A4	0.83355093	1.0312223	0.4046064255935433	0.5334359507689951
8491	PGAM1P1	0.8334498	2.6505468	0.4046640830903566	0.5334830807096614
8492	RPL18P13	0.8333738	2.622685	0.4047079746969844	0.5335265011313954
8493	NDUFB2-AS1	0.833112	0.49824718	0.40485254158363104	0.5336592970452486
8494	PPIAP54	0.83297086	1.4234427	0.404933389880735	0.5337369734318204
8495	Metazoa_SRP-159	0.83295107	2.5977118	0.40494717156433657	0.5337381492392709
8496	ENSG00000260360	0.832933	1.3188126	0.4049562022689347	0.5337381492392709
8497	GARIN3	0.83286697	0.9824668	0.40499195459296233	0.5337708247792384
8498	C2orf78	0.8324797	0.9434062	0.40521105555522563	0.5339629723869341
8499	ENSG00000289370	0.8324792	1.3545231	0.40521155343126347	0.5339629723869341
8500	LINC00440	0.8324769	0.2990637	0.40520969296422626	0.5339629723869341
8501	MRPL16	0.8323512	0.15335941	0.4052800857566503	0.533999322434961
8502	FCHO2-DT	0.83232313	0.99907917	0.4052991768204113	0.533999322434961
8503	DIS3	0.83230704	0.067978285	0.40530483594516664	0.533999322434961
8504	RPL10P18	0.8321824	2.6170776	0.4053797182172455	0.5340650773115307
8505	FADS2B	0.8321267	0.38887623	0.4054067291926329	0.5340862139381262
8506	OR2T29	0.83200085	2.621527	0.40548191703058045	0.5341504072911111
8507	LINC02560	0.83193654	2.6163428	0.4055184027421329	0.5341755302208983
8508	ENSG00000274501	0.8318609	1.7318351	0.40556173986268684	0.5342037166382604
8509	SFR1P2	0.83182245	2.591829	0.40558375106920486	0.5342038111478143
8510	GALNT8	0.83181506	0.08052981	0.40558022097405155	0.5342038111478143
8511	ENSG00000262115	0.83176106	0.49565798	0.4056115758738702	0.5342168286487514
8512	RPSAP48	0.8317042	1.3634193	0.4056485710052017	0.534219016301778
8513	OR7E13P	0.83170223	1.31649	0.40564865338499423	0.534219016301778
8514	ENSG00000251248	0.83167857	1.1616541	0.40566334202355747	0.534219016301778
8515	ENSG00000289597	0.83166224	2.639525	0.40567223619219483	0.534219016301778
8516	ENSG00000285979	0.831637	0.4002192	0.40568305560507734	0.534219016301778
8517	RPL23AP42	0.83161557	2.589505	0.40570056183543957	0.5342276231751186
8518	HNRNPA1P74	0.8314585	2.6065087	0.405788465518817	0.5343289266375185
8519	SERF1A	0.8313779	0.3612956	0.4058295510771721	0.5343613843992082
8520	FDPSP1	0.83137774	2.581739	0.40583506102929723	0.5343613843992082
8521	UBAC2-AS1	0.83127964	0.3200363	0.40588534057618275	0.534404337226773
8522	OR4K6P	0.8312786	2.6152894	0.4058896303956354	0.534404337226773
8523	EIF3FP1	0.8312156	1.3297194	0.40592038658431884	0.534415934085354
8524	ENSG00000253790	0.8309566	2.595375	0.40607221069537336	0.5345672183537078
8525	HECW2-AS1	0.8308855	0.7240202	0.4061095217873112	0.5345672183537078
8526	ENSG00000269982	0.83082575	0.20718814	0.4061411044946873	0.5345908994427192
8527	ENSG00000289221	0.83073807	2.5815709	0.40619613959786793	0.5346488892950152
8528	WNK3	0.8304291	0.095512845	0.406365202391626	0.5348280485951029
8529	LINC01834	0.83038086	2.576948	0.4063980166825071	0.534856781157903
8530	KIF1B	0.8303064	0.031272277	0.4064333982098397	0.5348888907932539
8531	ENSG00000264215	0.8300468	2.5823712	0.4065865049869932	0.5350614679058667
8532	TNFRSF18	0.829914	0.70035434	0.40665854228223075	0.5351273459631982
8533	ENSG00000285325	0.8298924	2.5837405	0.40667363934913847	0.5351327520812891
8534	TOMT	0.82982546	0.6911761	0.40670856221485996	0.5351642455278243
8535	ENSG00000277476	0.82974076	0.24930194	0.4067538393975866	0.535209361550491
8536	ENSG00000276445	0.8296891	1.1143101	0.4067868153731936	0.5352382895637454
8537	KRT18P36	0.82964766	2.5905387	0.40681164524654045	0.5352564978984121
8538	SOAT1	0.82957196	0.07110729	0.40684931376272526	0.5352915970501498
8539	ENSG00000232768	0.82954293	1.3001145	0.4068692637414879	0.5352975361724569
8540	ELOF1	0.82947993	0.22145678	0.406902552215056	0.5353138461143484
8541	CNTRL	0.8293828	0.04446246	0.40695555216922485	0.5353445927641728
8542	ENSG00000254923	0.8292806	2.5684195	0.40702003465818215	0.5354149553696422
8543	ENSG00000261245	0.82905924	2.580187	0.4071446900240746	0.5355247095470638
8544	ENSG00000284633	0.8290124	0.21818991	0.4071667622694013	0.5355356377851533
8545	SPACA7BP	0.8289763	0.73137647	0.40718868808112685	0.5355500116721956
8546	ENSG00000261872	0.8289118	0.9185445	0.40722554667295807	0.5355840244113677
8547	UPF3AP1	0.8288748	0.5452806	0.40724412601996296	0.5355939950556379
8548	OSBPL9P3	0.8287337	2.5728528	0.40732906985740724	0.5356623111424487
8549	ENSG00000288739	0.8287293	0.53363734	0.40732624246387816	0.5356623111424487
8550	ENSG00000254201	0.82869226	1.4720466	0.4073516879726	0.5356746476687045
8551	MTHFD2P2	0.82867706	2.5886507	0.4073604506779567	0.5356746476687045
8552	SLC39A1	0.8286255	0.19011712	0.4073852331785276	0.5356927711110854
8553	RAB11FIP1P1	0.8282004	0.41580248	0.4076271377944056	0.5359529768430251
8554	ENSG00000244593	0.8281122	1.1378716	0.40767712973383763	0.5359897641408862
8555	ENSG00000250543	0.82806873	1.699816	0.4077043984457269	0.5360111442863316
8556	RBM5-AS1	0.82793725	0.2915182	0.4077759140744158	0.5360762212454688
8557	ENSG00000280169	0.8279161	0.5278127	0.4077889446851838	0.5360788799341075
8558	ENSG00000233424	0.8278097	2.5536232	0.40785261858060085	0.5361360663902451
8559	ARHGEF2-AS2	0.8277987	0.41847187	0.4078544645671901	0.5361360663902451
8560	ENSG00000266929	0.82777363	0.2153722	0.407868315610208	0.5361398017001622
8561	PCDHGA9	0.82770234	0.21454577	0.4079083703357116	0.5361635082892516
8562	ENSG00000225313	0.8275721	0.1538597	0.4079810947501783	0.5362301517406867
8563	RPL12P29	0.8272621	2.5523818	0.40816263570068423	0.5364253261011476
8564	ENSG00000250806	0.8270122	1.2960483	0.40830139651094866	0.536549770826547
8565	ENSG00000237419	0.82697695	1.4196534	0.4083210430923093	0.5365611094878243
8566	ENSG00000255663	0.8268722	0.2567798	0.40837900549892703	0.5366225146194054
8567	GRM5P1	0.82685167	0.18380234	0.4083898109636901	0.5366225146194054
8568	OR6C68	0.82628024	2.578375	0.4087177579960106	0.5370099659747929
8569	EXOC7P1	0.82622576	2.5421565	0.4087501264331229	0.537038005046276
8570	LYST-AS1	0.8261361	1.3371333	0.4087980793041728	0.5370865177239142
8571	GHSR	0.82591844	1.040133	0.4089189158260338	0.5372017956485525
8572	ENSG00000257283	0.82587665	0.2908047	0.4089439042667191	0.5372201308330372
8573	SCGB2B3P	0.82579535	2.544668	0.4089939657437972	0.5372714020067286
8574	RGS6	0.82563496	0.054051816	0.4090774208465512	0.5373520416579546
8575	LINC02659	0.8253573	0.65752673	0.4092371054375842	0.5375472989318518
8576	ENSG00000235158	0.8253068	1.0296776	0.4092682256462201	0.5375736763997202
8577	OR7D4	0.82523745	0.878277	0.4093090473007751	0.5376127949469507
8578	RPL12P4	0.82511175	1.3656144	0.4093793802120832	0.537676170709532
8579	HNRNPA3P1	0.82504576	1.0199721	0.4094172939639923	0.5377114642104289
8580	RPL27P8	0.824931	2.5633807	0.40948336113195427	0.5377435403510965
8581	ENSG00000262223	0.8249274	0.2587217	0.4094821277008889	0.5377435403510965
8582	RPL21P126	0.824901	1.3653935	0.4094975562290306	0.5377443639640096
8583	LINC00396	0.82486814	2.529429	0.40952046302219625	0.5377599435959259
8584	DEFA11P	0.8246444	2.5264368	0.40964753550652677	0.5379123034055125
8585	NETO1-DT	0.82453877	0.81019366	0.4097040923846996	0.5379720627430125
8586	TRIM49C	0.8244946	1.4612828	0.4097286476008033	0.5379897994193248
8587	RNA5SP399	0.82431245	2.542106	0.4098352753501566	0.5381007883257461
8588	RN7SKP193	0.8241893	2.5437422	0.4099050794904415	0.5381779289052742
8589	LINC00442	0.82416683	0.8330487	0.4099162254129357	0.5381780530885135
8590	ENSG00000271821	0.82361037	1.6177466	0.41023410584194797	0.5385808774240742
8591	ENSG00000278419	0.8234658	0.24439152	0.4103119908329661	0.5386671635308217
8592	ENSG00000287570	0.82320064	1.288443	0.41046618838031834	0.5388314918699937
8593	ENSG00000289385	0.82317775	2.5251758	0.41048032127383105	0.5388314918699937
8594	GNPATP	0.8231411	2.525451	0.4105011485076381	0.5388443065857559
8595	RPS15AP13	0.8231014	2.525137	0.4105236980525009	0.5388593813412584
8596	ENSG00000259874	0.823028	2.5679975	0.41056363249091643	0.5388827495833822
8597	ENSG00000282836	0.82300204	2.5180264	0.4105804743364039	0.5388903306803815
8598	ENSG00000223665	0.822451	0.48151934	0.4108882206385376	0.5392506486459199
8599	MOB1A	0.8222528	0.081481576	0.4110010430529438	0.5393654924316725
8600	CYCSP38	0.8222415	0.9730509	0.41100895434405804	0.5393654924316725
8601	PFDN4	0.8221318	0.17929262	0.41107103572399695	0.5394324251599893
8602	ENSG00000235881	0.8220236	0.77381086	0.4111330339058471	0.5394992451064897
8603	ENSG00000288982	0.8217902	1.3199604	0.4112650317582084	0.539609839505034
8604	ENSG00000290901	0.82170707	0.60107565	0.4113138856038141	0.5396403236088212
8605	THEG	0.8215899	0.5796476	0.41138082598062187	0.5396789812667849
8606	ENSG00000224516	0.8214348	2.5043042	0.41147216977829437	0.5397842714256608
8607	ENSG00000253911	0.8214038	0.61046964	0.4114859165364161	0.5397877640139641
8608	ENSG00000230186	0.8212197	0.6505215	0.4115918129728925	0.5398830498344535
8609	ENSG00000250418	0.82106924	2.4964833	0.41168051794750304	0.5399848590785009
8610	ENSG00000287163	0.8210302	2.5223217	0.4117016084787488	0.5399972035934026
8611	ENSG00000253416	0.8210079	0.87112	0.41171210670293334	0.5399972035934026
8612	LINC01611	0.8208598	0.25579867	0.411794540164958	0.5400907761096989
8613	ENSG00000227301	0.820481	1.309533	0.41200893021667695	0.5403283032260182
8614	ENSG00000288831	0.8204325	2.4931965	0.41204316097366145	0.5403497226928778
8615	BNIP3P10	0.820421	2.5459013	0.4120474547661098	0.5403497226928778
8616	RPSAP28	0.82035476	2.4988065	0.4120871476835527	0.5403872231229441
8617	GLIS3-AS1	0.8203138	1.2771813	0.4121082069575194	0.5404002871103556
8618	SIX3-AS1	0.82026404	1.3076276	0.41213438747434006	0.5404200657338956
8619	ENSG00000280320	0.82015175	2.5073223	0.4122023888273867	0.5404946802853086
8620	ENSG00000287452	0.8200848	0.41981152	0.41223678527141105	0.5405166478309503
8621	ENSG00000268823	0.8199874	1.3675573	0.4122936732097069	0.5405270506923222
8622	CACNA1C	0.8199228	0.03373812	0.4123230302538111	0.540550986036184
8623	ENSG00000225393	0.81947345	2.5204484	0.4125882630844975	0.5408259060506811
8624	ENSG00000286033	0.8194697	0.3364988	0.41258789707439303	0.5408259060506811
8625	SLC25A35	0.81944376	0.21763982	0.41260093186610436	0.5408279548884461
8626	RN7SL259P	0.81910217	2.5230966	0.4127997759349509	0.5410594683877977
8627	ENSG00000289403	0.81882805	2.4984071	0.41295708998076974	0.54125109320101
8628	RN7SL455P	0.8187451	0.96793157	0.41299962603891993	0.5412922755098322
8629	HNRNPA1P19	0.81872696	2.5046852	0.41301446259734376	0.5412956668148323
8630	CCNJP1	0.81871045	2.4918416	0.41302444427913965	0.5412956668148323
8631	ENSG00000276571	0.8185885	0.7460603	0.4130896237976678	0.5413519510145002
8632	USP50	0.8185221	0.16516894	0.4131273408995092	0.5413868100192217
8633	H2AZP1	0.8184833	1.0107595	0.4131502524189308	0.5414022655480623
8634	ENSG00000236531	0.8183469	0.4167034	0.4132277074533558	0.5414879410260148
8635	ENSG00000235625	0.81814176	1.3809583	0.4133430844818833	0.5416112344436634
8636	UTP14C	0.81797695	2.4723744	0.4134436879700256	0.5417235401527599
8637	PLA2G2E	0.81796014	1.265898	0.41345104145668465	0.5417235401527599
8638	ENSG00000286776	0.8179019	0.46405545	0.4134803632569214	0.5417473829607609
8639	ENSG00000238291	0.8177723	2.4845982	0.4135598990661753	0.5418294723926209
8640	ENSG00000260410	0.81775665	1.2856188	0.4135652693916325	0.5418294723926209
8641	ENSG00000285012	0.8176966	1.0863799	0.4136022767320824	0.5418633793091105
8642	LINC02321	0.81766707	0.58207583	0.41361578735754767	0.5418665020105955
8643	SNAPC2	0.81744736	0.62827474	0.4137427363539231	0.5420182329907015
8644	ENSG00000219784	0.8174205	1.3322139	0.41375907066481954	0.5420250503910093
8645	KCNK18	0.817327	0.9558023	0.4138129637617133	0.5420664866921646
8646	ENSG00000238026	0.81710595	2.4752984	0.41394067457974415	0.5422191938748253
8647	ENSG00000290879	0.8170004	0.27287626	0.4139954488287372	0.5422754138308618
8648	VN1R70P	0.81683564	2.4727073	0.41409516255562473	0.5423632023381246
8649	LINC02556	0.81670153	0.97439283	0.414168750836983	0.5424414497453017
8650	GAPDHP61	0.81664616	1.265531	0.41420327411987956	0.542461032785335
8651	BTBD10P1	0.8165928	1.311617	0.4142324880441377	0.542484703584064
8652	ZNF383	0.816	0.090278536	0.414567781692771	0.5428590720013573
8653	GYS2	0.8157333	0.25642288	0.4147196387958709	0.5430118186536654
8654	KRT8P24	0.81557965	2.4578545	0.4148134688461086	0.5430833299614685
8655	ENSG00000291262	0.8155652	0.9500609	0.4148193158536376	0.5430833299614685
8656	MAP2	0.8155498	0.05937736	0.4148234141972308	0.5430833299614685
8657	IGHV1-46	0.8154784	2.470147	0.4148708245550554	0.5431161970532027
8658	ENSG00000289180	0.8154105	0.18752049	0.41490449041438415	0.543144980575484
8659	HMGB1P37	0.815395	1.3708283	0.4149178960824538	0.543144980575484
8660	C5orf38	0.8153562	1.299859	0.4149359947347252	0.543144980575484
8661	ENSG00000277024	0.81535614	1.3354409	0.41493742478848683	0.543144980575484
8662	EID2	0.81507975	0.4498474	0.41509557275369224	0.5433227846246286
8663	IGHV3-49	0.8147233	2.4661727	0.4153028399237054	0.5435648587256325
8664	GAD3P	0.81464905	0.4776841	0.4153426260149945	0.5436023221263762
8665	ENSG00000276362	0.8143036	2.45188	0.41554364418883516	0.5438215684799628
8666	ACTR3P3	0.8141138	2.4554818	0.415652095499748	0.5439342634736981
8667	RN7SL285P	0.8140767	0.96101123	0.4156692862426459	0.5439421427807913
8668	ENSG00000274356	0.8139116	2.4602535	0.4157675857484776	0.5440123029388834
8669	CABCOCO1	0.8139039	0.15526971	0.41576724393857123	0.5440123029388834
8670	LHX5-AS1	0.8136292	1.0272895	0.41592691547760974	0.5442061562623564
8671	ENSG00000249678	0.81358707	0.38944358	0.41595007902452463	0.5442218417070472
8672	RBMX2P5	0.81356907	1.3503423	0.41596147663500804	0.5442221323761216
8673	ENSG00000243099	0.8135151	2.441744	0.4159954608224018	0.5442519733257032
8674	ENSG00000279952	0.81344914	2.4497283	0.4160328582235814	0.5442862781014954
8675	ENSG00000280338	0.8132529	2.5189743	0.41614228604601244	0.54440018927787
8676	LINC02041	0.8131264	2.4476328	0.41621780757708104	0.5444843602156744
8677	LINC01189	0.812941	0.85055566	0.4163226022172919	0.5445726108224234
8678	ZNF885P	0.8128724	2.4491003	0.4163632614757645	0.5445840885378004
8679	LINC00641	0.81283545	0.110700674	0.4163793393035484	0.5445840885378004
8680	ENSG00000284634	0.81282836	0.078575365	0.4163835055364996	0.5445840885378004
8681	RPL36AP25	0.8127874	0.6071163	0.4164097055416609	0.5446037287623957
8682	ENSG00000287536	0.81240433	1.0078042	0.4166289202986654	0.5448611639150417
8683	ENSG00000286319	0.8121794	0.20677063	0.41675546587304546	0.5449973865325484
8684	ENSG00000258962	0.8121567	0.7605033	0.4167716750312721	0.5450039481920754
8685	HIGD1AP18	0.8120594	2.469867	0.41682831321893876	0.5450633763093332
8686	ENSG00000286284	0.81194323	2.4411345	0.41689619390284527	0.5451375020321347
8687	FAM8A3P	0.8117158	2.472195	0.41702524281718434	0.5452769647382462
8688	SNX33P1	0.8116707	2.4291334	0.41705299259934314	0.5452986074265758
8689	ENSG00000234519	0.81161284	1.5080259	0.4170856665510855	0.5453266871531106
8690	ENSG00000286006	0.8115896	1.3999634	0.41709846495640046	0.5453287794036242
8691	ENSG00000285606	0.8115317	0.9013835	0.41713127387094084	0.5453570332626471
8692	LINC02915	0.8113268	1.1296507	0.4172479510959586	0.545465748081176
8693	ENSG00000287126	0.8113233	0.46734342	0.4172480303456382	0.545465748081176
8694	OR1X1P	0.8111129	2.424412	0.41737321556318685	0.5456001087562363
8695	RN7SL370P	0.81089437	1.2992916	0.4174956522587703	0.5457035438262058
8696	ENSG00000286861	0.81074214	0.22626111	0.41758167633326804	0.5457957311816969
8697	CFAP52	0.8106589	0.23280713	0.41762926427478153	0.5458029604329695
8698	ENSG00000291000	0.8104676	1.3946422	0.417736142661319	0.5459279895693023
8699	DKKL1P1	0.8103584	2.4411492	0.4178054806806061	0.5460039528280419
8700	GXYLT1P3	0.8103285	2.4136097	0.41782391500052496	0.5460133909216573
8701	SAMD7	0.81017965	0.4055754	0.4179057817839844	0.5461057199945385
8702	ENSG00000229313	0.8101157	0.58736014	0.41794294332258575	0.5461396263161317
8703	ENSG00000241597	0.81007093	0.81377566	0.41796564005335324	0.5461545871095951
8704	FTLP1	0.81002265	2.4191647	0.41799925286791484	0.5461545871095951
8705	NAP1L1	0.8096968	0.040892195	0.41818029271905977	0.5463471560560383
8706	ENSG00000237210	0.8096796	2.4313421	0.41819571367014585	0.5463526455884309
8707	OR5AK4P	0.8095173	2.4290884	0.41828903999480105	0.5464452522914082
8708	CCDC39-AS1	0.80937386	0.6777083	0.4183703009542903	0.5465367486418807
8709	ENSG00000178636	0.8092754	0.3825492	0.4184241013088391	0.5465923679695767
8710	GSG1	0.8090974	0.29793194	0.418526828309713	0.5466777146875444
8711	ENSG00000240562	0.80883694	2.401658	0.41868131945735254	0.5468550288309773
8712	TERB2	0.80864537	0.57177496	0.4187883130507679	0.5469605406214338
8713	RN7SL300P	0.808444	2.4042134	0.4189070878283453	0.5470912187048047
8714	SORD2P-1	0.8083793	0.49799278	0.41893990269662895	0.5471194020091833
8715	IQCB2P	0.8083253	1.4919331	0.4189751207779664	0.547137554368505
8716	ENSG00000275494	0.8082999	1.2492981	0.41898750826543774	0.547137554368505
8717	RPL9P30	0.8081629	1.251203	0.41906568465508953	0.5472164812867787
8718	SOX5P1	0.8081168	2.3952143	0.41909568207251713	0.5472169301912505
8719	CRYBA4	0.80809873	0.81027997	0.4191044775009871	0.5472169301912505
8720	RN7SL341P	0.8077097	2.432815	0.4193281575530098	0.5474943057675069
8721	KIAA0100	0.80739075	0.045748405	0.4195077022792615	0.547686378111161
8722	ST13P11	0.8072672	1.1019646	0.41958323855885005	0.5477686062768452
8723	ENSG00000235215	0.8072316	0.48397556	0.41960061951803185	0.5477766123177523
8724	ENSG00000239686	0.80689985	2.3832564	0.4197965404672964	0.5479921655000425
8725	INTS5	0.8068574	0.3463695	0.41981628353148537	0.5479993935566053
8726	ENSG00000261648	0.80669814	2.4024749	0.4199117621082551	0.5481093328816288
8727	ENSG00000258072	0.80664754	2.3882394	0.4199415783538796	0.5481335598026542
8728	ZNF861P	0.8063687	1.0020787	0.42009944570611746	0.5483102250541799
8729	LINC01810	0.8063043	2.4162621	0.42013796305447004	0.5483458009441087
8730	OR4P1P	0.80560815	2.38757	0.42054036275382856	0.5487926869081905
8731	ENSG00000230597	0.8055776	1.4531722	0.4205570571591225	0.5487926869081905
8732	KLK7	0.8055561	0.79656935	0.4205681184968709	0.5487926869081905
8733	ENSG00000236042	0.8055526	2.3866973	0.42057243188665283	0.5487926869081905
8734	ENSG00000240376	0.8054904	1.4154443	0.4206075822916142	0.54881164038468
8735	ENSG00000279597	0.80546665	2.3859794	0.42062200452767706	0.5488157537306437
8736	ENSG00000228399	0.8053273	2.3902001	0.4207021360250881	0.5488590568819175
8737	ENSG00000235154	0.80530334	0.94216025	0.42071202550565034	0.5488590568819175
8738	ENSG00000228686	0.8049068	0.67337716	0.42093964807641127	0.5491125065501882
8739	ENSG00000286845	0.80471987	2.3804593	0.4210528383515094	0.5492307374719901
8740	ENSG00000287776	0.80460817	0.44411838	0.42111300743370017	0.5492945099910626
8741	LINC01532	0.80388165	0.6952144	0.4215334187983558	0.5497839849119485
8742	GLIS3	0.8036904	0.0392901	0.4216409307462776	0.5499094792437459
8743	ENSG00000284699	0.803589	0.4281811	0.4217010769101587	0.5499712508127202
8744	ENSG00000225272	0.80349416	2.3684213	0.4217606705628645	0.5500214539947077
8745	ENSG00000277128	0.80343264	0.6116072	0.42179255646893454	0.5500305376206797
8746	SOX30	0.8033592	0.2735597	0.42183491011469887	0.5500593491341939
8747	ENSG00000290026	0.80322886	1.3819582	0.4219125263523611	0.5501458271964892
8748	MSS51	0.8031327	0.12179602	0.4219638274389943	0.5501979883427264
8749	LINC01078	0.8030843	2.3796246	0.421996777073961	0.5502114872810643
8750	ENSG00000223675	0.80270296	1.2369246	0.4222167626449085	0.5504688345277831
8751	PPIAP53	0.80219007	0.9178011	0.4225117907698166	0.5507797517709808
8752	ENSG00000239288	0.8021479	2.3548563	0.42253892644394975	0.5508003811758516
8753	ENSG00000243503	0.80181634	2.3639798	0.4227301321573804	0.5509906315454235
8754	ENSG00000286667	0.8017022	0.99467325	0.42279392456872633	0.5510590300202831
8755	MICC	0.8015052	1.2274442	0.42290853041898924	0.5511936520271903
8756	GSTM3P2	0.8010579	1.0934709	0.4231663641301485	0.5514437970118378
8757	LINC01744	0.8010338	0.39706132	0.42317972274281057	0.5514437970118378
8758	MEF2AP1	0.8005391	2.35902	0.42346913081518867	0.5517323416121694
8759	MIR3916	0.80027944	0.5431043	0.4236162304938501	0.5519077269154498
8760	LINC00971	0.80026037	0.17453486	0.42362641020930214	0.5519077269154498
8761	ATP5PFP1	0.80018103	2.3447938	0.4236770342446432	0.5519441484616686
8762	TMEM88B	0.79986864	0.5516402	0.4238548744348053	0.5521462877571663
8763	LINC02290	0.7996235	0.75878125	0.4239976991636566	0.5523175677795782
8764	ENSG00000253282	0.7995438	0.85156655	0.4240425271575601	0.5523611873082482
8765	ENSG00000261487	0.79943895	1.2140149	0.42410618994654237	0.5524293382019131
8766	ENSG00000289962	0.7992042	2.370701	0.4242414717033589	0.5525759920030536
8767	TRIM51G	0.7991771	1.3275186	0.42425731921124255	0.552581853779162
8768	Metazoa_SRP-44	0.79914755	2.3270316	0.4242763636749217	0.552583314981603
8769	MIR421	0.7991263	0.6396828	0.42428403993267405	0.552583314981603
8770	CPA3	0.7991107	0.324919	0.4242924825206805	0.552583314981603
8771	ZMYM2	0.799027	0.027731562	0.42434041485222795	0.5526113378044333
8772	ZNF442	0.79901415	0.15750536	0.42434804257252423	0.5526113378044333
8773	LINC01429	0.79890853	0.2219961	0.4244084782794544	0.5526718002653154
8774	ENSG00000273232	0.7988708	2.3456333	0.42443581273025355	0.5526812986881087
8775	ZNF563	0.7986543	0.18377848	0.4245576005768784	0.5528171266572182
8776	ACTR1AP1	0.7986532	2.326638	0.4245628267481202	0.5528171266572182
8777	MTAP	0.7985367	0.037107762	0.42462465834348584	0.5528680715472721
8778	ENSG00000253664	0.79848784	0.29885	0.4246514741770768	0.5528882038733601
8779	ENSG00000289454	0.7981495	2.32826	0.42485471123913165	0.5530640949483608
8780	ENSG00000251678	0.79810977	2.3376396	0.4248772925827765	0.5530787060731369
8781	ZNF426-DT	0.79795057	1.2467834	0.4249688932738548	0.5531683728389335
8782	ENSG00000235609	0.79782766	0.06456902	0.4250361658470322	0.5532115783621214
8783	ENSG00000241678	0.79777694	0.4002562	0.42506500189225593	0.5532199059411367
8784	HCFC1	0.7977769	0.060716655	0.4250652844182412	0.5532199059411367
8785	ENSG00000268027	0.7976748	0.7230138	0.42512512335983543	0.5532829990212536
8786	ENSG00000285999	0.7976486	0.09684284	0.4251397500979861	0.5532872484639282
8787	RAMAC	0.7975931	0.34982386	0.42517330543231824	0.5533013449117617
8788	SPECC1L-ADORA2A	0.7974475	1.0808463	0.42525999273161474	0.5533972593937637
8789	NWD1	0.79727906	0.16764742	0.42535471747314446	0.5534930534284734
8790	OR52E5	0.7971888	0.78327626	0.4254104145465666	0.5535507379449218
8791	ENSG00000286668	0.79696554	0.7809454	0.425539145732317	0.5536738623189156
8792	ENSG00000216781	0.79694927	2.329699	0.4255508669786666	0.5536743199157633
8793	ENSG00000290078	0.7968246	1.3652605	0.4256229369514153	0.5537470785713062
8794	LINC01624	0.7968096	0.60916454	0.4256295309458821	0.5537470785713062
8795	NRBF2P4	0.79678535	2.3223224	0.42564633756013326	0.5537541500989359
8796	RPL21P18	0.7967406	2.3261454	0.4256721601288048	0.5537712783266141
8797	MED1	0.7966841	0.062501915	0.42570020239761397	0.5537712783266141
8798	ECI2-DT	0.7966778	0.3663344	0.4257049894335522	0.5537712783266141
8799	THAP5	0.7963939	0.15766853	0.42586831800074265	0.5539689438256314
8800	ENSG00000289552	0.7957897	1.3045197	0.42622474118784925	0.5543881529478067
8801	RN7SKP211	0.79574966	2.3139696	0.4262481516284098	0.5544037949841163
8802	NUDT19-DT	0.795367	0.442224	0.4264660309978008	0.5546427405600605
8803	ENSG00000249001	0.79501885	0.18806976	0.426668502382889	0.5548764281643414
8804	ENSG00000259798	0.7948559	2.3308225	0.4267666977766812	0.5549893088452699
8805	SSR4P1	0.79474795	0.6195283	0.42682741807657054	0.5550534502641752
8806	IGLV3-10	0.7946756	2.3433006	0.4268709426684245	0.5550818050248444
8807	ZNF626	0.7946678	0.05930662	0.42687201934741514	0.5550818050248444
8808	ENSG00000241921	0.79459196	0.46684188	0.4269176436953731	0.5551207805956219
8809	RPS27P12	0.7944855	2.3417335	0.4269815088463821	0.5551797057058477
8810	ENSG00000226804	0.7943816	2.3017826	0.4270438845646942	0.5552311598059398
8811	CIDEA	0.7942606	0.44088635	0.4271103083663944	0.5552867584073967
8812	DPH2	0.79424006	0.26316577	0.42712085499248975	0.5552867584073967
8813	PIGK	0.79414016	0.0697491	0.42717926103082116	0.5553418260717999
8814	CDC5L	0.79412866	0.0546845	0.42718602005523076	0.5553418260717999
8815	ENSG00000234630	0.7940999	1.4647796	0.4272073517534901	0.5553547320063923
8816	MDH1P1	0.79395735	2.3356037	0.42728900296368677	0.5554312219076321
8817	RNU6-319P	0.7938994	2.3039627	0.42732424481341624	0.555462205688761
8818	ENSG00000281120	0.793842	0.350273	0.42735378843465266	0.5554857811074527
8819	ENSG00000285822	0.7936618	0.29353312	0.4274584504021125	0.5556069934789429
8820	ENSG00000265935	0.793423	2.3023655	0.4276015026118556	0.5557632639637062
8821	ALDH7A1P2	0.7930971	1.5199541	0.42778933786758033	0.5559925585277277
8822	PCCA-AS1	0.79303247	0.22324438	0.4278243079091697	0.5560094505006979
8823	ENSG00000267409	0.793019	0.9243414	0.4278341889130297	0.5560094505006979
8824	ENSG00000261193	0.793012	0.36548686	0.42783658731697716	0.5560094505006979
8825	HNRNPA1P51	0.7929679	2.289453	0.4278670618252268	0.5560342160159287
8826	OVAAL	0.79278153	0.32838416	0.42797174759883516	0.5561554188121918
8827	TTLL1	0.7926664	0.10617359	0.4280371447353629	0.5562255603555091
8828	GCNT1P5	0.79256195	2.313821	0.42810223107799394	0.55629529429598
8829	ENSG00000267490	0.7923831	2.281593	0.4282080293350252	0.5564179259961325
8830	ENSG00000270100	0.79222053	0.40941507	0.4282976934727779	0.5564924443402851
8831	PRB2	0.7921352	0.17774181	0.42834792708029445	0.5565254616337489
8832	RPL3P6	0.7920911	1.2184731	0.4283745147288778	0.556530309419136
8833	LINC02504	0.7919928	1.0415678	0.4284321845230571	0.5565755354506705
8834	STSP1	0.7919087	0.46166724	0.4284807895637255	0.5566238293321499
8835	AP2B1P1	0.7917089	1.0281643	0.42859924930407833	0.5567224002755835
8836	TUBAP15	0.79170483	2.2967668	0.42860239658162347	0.5567224002755835
8837	ENSG00000269802	0.79170233	0.2717128	0.4285992715872524	0.5567224002755835
8838	ENSG00000251184	0.7916743	0.3560424	0.428616431701048	0.5567257812594056
8839	NKILA	0.791597	0.6217951	0.42866269993749306	0.5567710282334313
8840	ENSG00000290510	0.7912818	0.46942818	0.42884588276492086	0.5569643908386526
8841	LINC00351	0.79118776	0.22094595	0.4289000393944221	0.5570198714145016
8842	ZNF33A	0.79086936	0.03717614	0.4290848965961065	0.5572302273243871
8843	ENSG00000213169	0.790724	2.2995086	0.42917408814004177	0.5573014704347435
8844	ENSG00000273012	0.790331	2.3598502	0.4294005257564065	0.5575211774678189
8845	ENSG00000266840	0.79022664	0.5161404	0.4294631151497955	0.5575875754922881
8846	RNU1-55P	0.7901159	2.2889817	0.42952935504393674	0.5576587094278608
8847	ENSG00000236680	0.79008454	2.2793856	0.4295481376364707	0.5576682273159385
8848	RPL39P26	0.789923	1.2022651	0.4296404254119892	0.5577583723479528
8849	ENSG00000270124	0.7899177	0.3927803	0.4296404793526717	0.5577583723479528
8850	ENSG00000277973	0.78983945	2.2904193	0.4296905903245142	0.5578085561704793
8851	SSTR3	0.7897091	1.0436232	0.42976632591566577	0.5578622598209055
8852	EMSY	0.789705	0.037153266	0.4297646165996004	0.5578622598209055
8853	ENSG00000232633	0.78954	0.17496641	0.4298615712519184	0.5579412776680062
8854	NHP2P1	0.7893139	2.258435	0.429999019201742	0.5580899292952328
8855	ENSG00000287321	0.78904974	0.80509233	0.43014975230571084	0.558270684872435
8856	MRGPRX2	0.7888578	0.8758536	0.43026219665070153	0.5583868578108907
8857	ENSG00000226115	0.7887067	2.2691114	0.4303530793054414	0.5584698605131326
8858	PIP	0.78867924	0.9860982	0.43036759586234374	0.5584698605131326
8859	OR5AP1P	0.7886717	2.29987	0.43037202606548197	0.5584698605131326
8860	ENSG00000287941	0.78864413	0.47447175	0.4303863552825655	0.5584719486913905
8861	ENSG00000276846	0.78860813	2.2622564	0.4304110110248308	0.5584719486913905
8862	ENSG00000228132	0.7885736	2.2688813	0.430430824470626	0.5584719486913905
8863	RNU6-1262P	0.7885338	2.2660055	0.4304542386225456	0.5584719486913905
8864	RPL6P13	0.7885294	1.4626602	0.4304560181098974	0.5584719486913905
8865	RTN2	0.7884866	0.17168291	0.4304765397478659	0.5584719486913905
8866	LINC02551	0.78845495	0.29277748	0.4304966063477733	0.5584719486913905
8867	ENSG00000234730	0.78845006	0.40477464	0.4304997840142534	0.5584719486913905
8868	LINC00652	0.78841454	0.57344985	0.4305207772456625	0.55848430501623
8869	ENSG00000279719	0.7883605	2.2721062	0.4305551791713751	0.5584986463915041
8870	ENSG00000277782	0.7883346	1.244201	0.4305662384795318	0.5584986463915041
8871	DNAJC19P8	0.7883188	1.6061249	0.43057962007852746	0.5585011277057355
8872	LINC02817	0.7881855	0.6775982	0.43065212956961596	0.5585403988521045
8873	ODF4	0.7881852	0.8102826	0.43065577428434065	0.5585403988521045
8874	NPIPB1P	0.7880665	0.19244069	0.4307231392871106	0.558598014301031
8875	ENSG00000286268	0.7879524	0.30245295	0.4307911910235952	0.5586713914534112
8876	ENSG00000278797	0.78790814	2.2847052	0.4308189345064618	0.5586924923464975
8877	ENSG00000287993	0.7877204	0.7527676	0.43092708689598247	0.5587741152693626
8878	ENSG00000232821	0.78754264	2.2655241	0.43103354045154674	0.5588814993585767
8879	ENSG00000289366	0.7872882	2.2558625	0.43118284583539623	0.5590438983302504
8880	MOB4P2	0.78727007	2.2594433	0.43119322898645807	0.5590438983302504
8881	MXRA7P1	0.78716946	2.2621825	0.43125193407541695	0.5591051244769888
8882	ENSG00000257643	0.78710485	1.3104055	0.43128544242006506	0.5591169666731497
8883	ENSG00000213041	0.787096	2.250066	0.4312955121992046	0.5591169666731497
8884	ENSG00000259909	0.78703713	2.2774057	0.43132857631687616	0.5591300612100842
8885	FTH1P4	0.7869177	1.1283944	0.43139772822069244	0.559204817102089
8886	ENSG00000286089	0.786717	0.4159944	0.43151196461645236	0.5593231209180729
8887	ENSG00000255357	0.78655785	0.77891266	0.4316092622497727	0.5593669956136662
8888	OR7E59P	0.7865481	2.277052	0.43161473216927027	0.5593669956136662
8889	RNU6-1249P	0.78614575	2.2728078	0.4318503987954313	0.5596128451447555
8890	C1DP1	0.78609556	1.339906	0.431880038309312	0.5596214705334169
8891	ENSG00000273375	0.7860446	1.2579899	0.43190894626334253	0.5596306560353468
8892	ENSG00000219314	0.7860446	2.2622283	0.43191011081425257	0.5596306560353468
8893	PKNOX2-DT	0.7859175	1.0455568	0.431984358242987	0.559711966947372
8894	ENSG00000257183	0.78584373	2.265667	0.43202752511963505	0.5597381120673633
8895	FAM230F	0.7856243	0.9264415	0.4321557409460317	0.5598545326319457
8896	ENSG00000289839	0.7855328	0.314332	0.4322075110944298	0.5598968231346175
8897	ENSG00000290573	0.785478	2.2579825	0.4322420924529061	0.5599267262062518
8898	ENSG00000290565	0.7853741	1.2722865	0.4323026279171054	0.559975352422056
8899	IGLV5-37	0.7850231	2.3254747	0.4325053474930668	0.5601932393270218
8900	TMCC1P1	0.7848578	2.2492528	0.4326058296400007	0.560295922912635
8901	LINC00921	0.78481156	2.2475488	0.43263302479997834	0.5603139023352928
8902	ENSG00000287669	0.7845656	2.240701	0.4327774681346197	0.5604860683798657
8903	RXYLT1-AS1	0.7845409	0.49496368	0.43278927194821415	0.5604864496272673
8904	RPS8P4	0.784385	2.2389011	0.4328834385158433	0.5605853883105375
8905	RN7SKP185	0.7843723	0.94209456	0.43288869209038894	0.5605853883105375
8906	SLC25A5-AS1	0.7843396	0.62518764	0.4329071443467525	0.5605943763069231
8907	ENSG00000287640	0.78419304	1.7329684	0.4329956141546961	0.5606828457140927
8908	ENSG00000286954	0.78418404	0.53275305	0.4329984899095568	0.5606828457140927
8909	ZBED2	0.78392226	1.5904145	0.4331546537791243	0.5608552334415261
8910	ENSG00000284669	0.7838271	0.25729913	0.43320686458278224	0.5609079229866881
8911	ENSG00000286879	0.7837823	1.3596004	0.4332360383435	0.5609307826026737
8912	ENSG00000257391	0.78334796	2.2390244	0.4334915137500288	0.5612200866490646
8913	LINC00423	0.78332984	0.44895428	0.43349850411656143	0.5612200866490646
8914	APOOP2	0.78315765	2.2569351	0.4336022968033242	0.5613241485891587
8915	HHLA1	0.783135	0.38752872	0.4336135035938016	0.5613241485891587
8916	ENSG00000224477	0.78312624	1.2649282	0.4336205418246244	0.5613241485891587
8917	ENSG00000259258	0.78306556	2.2310686	0.43365762609620784	0.5613572322071538
8918	VTI1BP1	0.7828045	2.2182083	0.4338115050267235	0.5615265714685923
8919	CARS1-AS1	0.78275526	0.42255518	0.4338358399263894	0.5615431446916863
8920	Metazoa_SRP-51	0.782659	0.7276973	0.4338943498408113	0.5616011972287925
8921	ENSG00000224342	0.7825624	0.26374653	0.4339492736578269	0.5616451849409678
8922	LINC02806	0.78253806	2.218953	0.4339678415520898	0.5616542894172714
8923	RNU2-27P	0.78245175	2.2334478	0.4340177271168517	0.5616642892165266
8924	Y_RNA-190	0.78242683	2.243475	0.43403186343694056	0.5616642892165266
8925	ENSG00000227920	0.7824237	0.68216336	0.4340299097248771	0.5616642892165266
8926	ENSG00000229664	0.78242105	0.5523255	0.43403323610407674	0.5616642892165266
8927	GSTM3P1	0.78210545	2.2476726	0.4342203301168597	0.5618749568839397
8928	RFPL4A	0.78208804	1.2301422	0.43423064607020967	0.5618749568839397
8929	CTAGE6	0.7816606	0.79885453	0.4344806777611421	0.5621686118875601
8930	CHORDC2P	0.78161675	0.78694427	0.43450655345203615	0.5621871550031153
8931	MARK3P1	0.7815162	2.2234478	0.43456767122265794	0.5622512939557638
8932	ENSG00000282906	0.78146356	0.6024072	0.4345940523066417	0.5622688066840181
8933	ENSG00000279858	0.7814107	1.2221596	0.4346277514699781	0.5622842102195684
8934	ENSG00000270575	0.7813704	1.1861116	0.4346514793659313	0.5622999692416152
8935	ZNF136	0.781275	0.0878414	0.4347047586940147	0.5623517240364778
8936	AKR1B1P5	0.7812113	2.2620409	0.4347448507823257	0.5623610046855712
8937	RNY1	0.780753	0.78786874	0.43501384454462333	0.562649178020081
8938	ENSG00000282012	0.7805319	1.0325403	0.43514529166728455	0.5628042444920169
8939	RNU6-689P	0.78041303	2.2130582	0.4352165226111392	0.5628609830754521
8940	ENSG00000270139	0.78040093	2.209408	0.43522383501799145	0.5628609830754521
8941	ST3GAL3-AS1	0.7803544	0.24432565	0.435246779664211	0.5628697266700674
8942	DNAJB8-AS1	0.7802038	0.6955164	0.4353365351153452	0.5629469339878138
8943	TCL1B	0.7801576	0.58370984	0.43536393578181465	0.5629674175438877
8944	ZNF567	0.7800027	0.088688254	0.4354532427132829	0.5630380483140337
8945	ENSG00000254263	0.7799538	0.2666214	0.435483802056421	0.5630626113143476
8946	EXOGP1	0.7798585	2.2031376	0.43554316770191615	0.5631041883017479
8947	RPS24P16	0.7798454	2.2077143	0.43555064809154254	0.5631041883017479
8948	ENSG00000260583	0.77979565	0.60193974	0.4355758377016712	0.5631218048315808
8949	PADI1	0.7794809	0.3479927	0.43576132619322117	0.5633172243300573
8950	RGPD6	0.77946424	0.5564195	0.43577326532838956	0.5633172243300573
8951	MTND6P32	0.7792304	2.2007117	0.4359128382479327	0.5634677336358715
8952	LL22NC03-63E9.3	0.77912384	1.1651297	0.4359751597358209	0.5635333332134043
8953	PPP5D1P	0.7790282	0.84674877	0.4360298927473716	0.5635821625098203
8954	SINHCAFP3	0.7790191	1.2429397	0.43603608232129654	0.5635821625098203
8955	ENSG00000266479	0.77895087	2.1910334	0.4360779073081734	0.5636212625429542
8956	ARL6IP1P2	0.7788966	2.1910617	0.4361098521293526	0.563647590939123
8957	ENSG00000258134	0.7788565	2.2055576	0.43613267182836857	0.5636621245408145
8958	PSMC6	0.7788085	0.062908545	0.4361565717741199	0.5636780534554839
8959	GOLGA2P11	0.7787381	0.73791057	0.4362004295266173	0.5637048142952314
8960	ZC3H13	0.7785376	0.033054817	0.4363157379813135	0.5638311192911738
8961	ENSG00000261819	0.77851325	0.6798876	0.43633289994675706	0.5638311192911738
8962	ENSG00000249198	0.7782182	2.201077	0.43650876748187584	0.5639985131024778
8963	ENSG00000290035	0.7781409	0.38439354	0.43654956843884285	0.5640213011735851
8964	ENSG00000275106	0.778098	0.54567957	0.4365757082558104	0.5640401093211327
8965	LKAAEAR1	0.77797276	2.2051487	0.43665311658944017	0.5641251517926609
8966	ENSG00000219699	0.77751577	2.1802206	0.4369237221349467	0.5644298331572176
8967	LINC00707	0.77744573	0.28635657	0.43696077190997606	0.5644606023934897
8968	MT-TP	0.7772431	1.479587	0.43708376899246126	0.5645916547054345
8969	MTND4LP16	0.7769893	2.2166493	0.4372320923650135	0.5647532871993907
8970	LINC00536	0.7769514	0.1318868	0.43725129746835156	0.5647631139196824
8971	ZNF200	0.7766974	0.15438579	0.437401846574218	0.5649425823379818
8972	RNU6ATAC29P	0.7766009	2.2012272	0.43746191504592835	0.5650051807162609
8973	ENSG00000250300	0.77629757	0.6174654	0.4376401259453705	0.5651903801126459
8974	ENSG00000290108	0.7760447	0.9659521	0.43778706303982884	0.5653351646976634
8975	ZNF615	0.7759306	0.12067723	0.4378539941408923	0.565391610496995
8976	ZNF732	0.77573186	0.14028399	0.4379709167752537	0.5655253323735111
8977	ENSG00000225002	0.7755378	1.4054891	0.4380898976768203	0.5656366397007785
8978	RN7SKP114	0.7751955	2.1864936	0.43829194208362865	0.565837093279302
8979	ENSG00000228028	0.77511525	0.92139155	0.4383353922528893	0.5658781859904354
8980	ACTR3BP5	0.7750925	2.1846962	0.4383528378554301	0.5658857062769063
8981	WDR26	0.7749366	0.036277376	0.43844048487061427	0.5659838493327636
8982	ST13P12	0.7748217	0.64705133	0.43850635395175974	0.5660388704008588
8983	ENSG00000227705	0.7747741	0.3768685	0.4385384858722208	0.5660653427255125
8984	RASAL2-AS1	0.7745551	0.388062	0.4386656033944679	0.5661693979513874
8985	LBX1-AS1	0.77452964	0.42871532	0.4386834513655412	0.5661774280345363
8986	RN7SL231P	0.774441	2.1806374	0.43873778548210496	0.5662175406107899
8987	ENSG00000271996	0.7744376	0.5918746	0.438736916373732	0.5662175406107899
8988	ENSG00000286822	0.7743396	0.6390855	0.43879447427815454	0.5662522606688322
8989	TRIM37	0.7743284	0.05277941	0.43879957207400133	0.5662522606688322
8990	TOMM40P2	0.77424973	2.17677	0.43885100982398684	0.5663036323177835
8991	C16orf78	0.77409434	0.43064675	0.43893920950490917	0.5663983503135215
8992	ENSG00000242968	0.7739068	1.6018784	0.439053652783462	0.5665050814278266
8993	ENSG00000267604	0.7738453	2.1717398	0.43909023544877346	0.5665243373347207
8994	ENSG00000260851	0.77383405	0.083110586	0.439091843368551	0.5665243373347207
8995	ENSG00000240674	0.7738135	2.1698673	0.4391091534264696	0.5665316612415476
8996	LINC01231	0.77378	0.5781602	0.4391254640809953	0.5665376953800749
8997	ENSG00000259185	0.773731	1.4863613	0.4391580242309169	0.5665496837977426
8998	RNFT1P2	0.77369946	2.161104	0.439177026785736	0.5665591896583161
8999	ENSG00000290092	0.7736202	0.67577904	0.4392211927726746	0.5666011561759922
9000	CHMP3	0.7734478	0.048957825	0.4393208093909301	0.5666846283929625
9001	KCNMB3P1	0.77341586	1.5833869	0.4393447641672622	0.5666855072286409
9002	ENSG00000224585	0.7730893	2.2071571	0.43953532663732886	0.5668610346239394
9003	NRIP3	0.7730793	0.14820749	0.4395390502156137	0.5668610346239394
9004	CD63	0.77300256	0.08031967	0.43958383118880173	0.5669037589460725
9005	FOXD4L4	0.772866	2.155601	0.4396700778244458	0.5669598927800763
9006	ENSG00000286584	0.7728504	0.60488504	0.43967531158179674	0.5669598927800763
9007	ENSG00000229458	0.77283514	0.97293365	0.43968555814884314	0.5669598927800763
9008	SPDYE19P	0.77265894	0.48332873	0.4397897092986671	0.5670491478044558
9009	HGFAC	0.7726359	0.45973632	0.4398020530842698	0.5670500498040183
9010	HSD17B10	0.7725532	0.2988242	0.43985026481139733	0.5670919350217377
9011	LINC02561	0.7725441	0.7802767	0.4398578292669324	0.5670919350217377
9012	ENSG00000285580	0.77242315	1.2220451	0.439925360602637	0.5671489704724735
9013	TCAF2P1	0.7723451	1.1586308	0.4399763996945678	0.567199754131729
9014	FLJ20021	0.77230686	0.5987479	0.4399986652078507	0.567213442352073
9015	AHCYP2	0.7719808	2.1569893	0.44019371208818103	0.5673990656125886
9016	TPM3P1	0.7719622	0.9115671	0.440200913752294	0.5673990656125886
9017	ENSG00000285091	0.7718175	0.23501676	0.4402874388721457	0.5674805520523979
9018	SH2D5	0.77170473	0.52499926	0.4403529802251479	0.5675449688583117
9019	ENSG00000275540	0.7716915	1.0461127	0.4403638551171347	0.5675449688583117
9020	RN7SL272P	0.77164483	2.2063167	0.4403899905900045	0.5675526440773822
9021	ENSG00000250259	0.7711924	0.81740606	0.44065861412500273	0.567853749422053
9022	TRAV31	0.7711695	2.1685069	0.44067339466043565	0.567857769658752
9023	GAPDHP25	0.7709422	2.1922913	0.44080677602909135	0.5679805895207071
9024	SH3RF3-AS1	0.7709113	0.99707973	0.440826436789153	0.5679805895207071
9025	ENSG00000287039	0.7709066	0.617477	0.44082702290699094	0.5679805895207071
9026	ENSG00000272173	0.7708872	0.7571256	0.44083930732737986	0.5679813897459783
9027	PICSAR	0.7708135	0.88969916	0.44087956682164864	0.5680182323160127
9028	MTND5P23	0.77075815	2.1840491	0.4409162103979416	0.5680504144014117
9029	NRBF2P2	0.7706502	2.1416042	0.4409824399465956	0.5681011705613059
9030	VCPKMT	0.7706285	0.106848076	0.4409906043278674	0.5681011705613059
9031	SLC10A5P1	0.77044314	1.1642098	0.44110277788147767	0.5682005839775744
9032	ENSG00000287333	0.7702793	2.1398842	0.44120233958591226	0.5682985669489455
9033	ENSG00000254488	0.77025974	2.1406941	0.44121385311934236	0.5682985669489455
9034	NFAM1	0.7700899	0.14637092	0.44130913176037434	0.5684062550838878
9035	ENSG00000248935	0.76999664	0.59010327	0.441364741196727	0.5684469944073173
9036	MTATP6P17	0.7699146	2.1648493	0.4414170970324186	0.5684552789056357
9037	OR7A10	0.76991045	0.5943356	0.44141723216182627	0.5684552789056357
9038	LINC02098	0.76982796	0.32836	0.44146421549648196	0.5685007501123249
9039	ENSG00000237161	0.7698002	0.7616111	0.4414831413737704	0.5685100885480041
9040	ENSG00000227747	0.7697669	2.1648471	0.441504646679974	0.5685227480041614
9041	SLX4IP	0.7696827	0.039450686	0.44155101702565136	0.5685674244986691
9042	SMR3A	0.7696154	0.9234804	0.441593398287374	0.5685933850685259
9043	LINC01365	0.7695983	1.1529548	0.4416049696865103	0.5685933850685259
9044	GRPEL2P2	0.76959807	2.138454	0.4416062058002749	0.5685933850685259
9045	LINC00928	0.7693998	0.6179995	0.4417211458643644	0.5687113039684544
9046	ENSG00000228554	0.7693712	0.58725876	0.4417353540341352	0.5687145610245689
9047	TMEM184CP1	0.7693093	2.160408	0.441776250899786	0.5687521775053609
9048	SEPTIN14P1	0.7692123	0.28262022	0.441831515689716	0.5688082890807569
9049	ZNF209P	0.7691054	0.65186524	0.44189461469374336	0.5688594450383545
9050	ENSG00000249257	0.7690004	2.2266686	0.4419561370442192	0.5689085660378892
9051	ENSG00000285538	0.76889306	1.290506	0.4420241982452281	0.5689660985421753
9052	ENSG00000231393	0.76879734	2.1292272	0.4420816151020702	0.569009924467837
9053	KRTAP4-4	0.76871777	2.1400182	0.44212823884399344	0.5690434170886127
9054	ENSG00000286018	0.76864517	0.6290466	0.4421687600613715	0.5690619275738965
9055	H2AZP2	0.7685405	2.1302817	0.4422339622932947	0.5691220422571855
9056	RN7SL594P	0.7685302	2.152677	0.44223884350597886	0.5691220422571855
9057	ENSG00000256013	0.76846457	0.542384	0.44227621847450904	0.5691400599125768
9058	CBLL1	0.76846373	0.09762554	0.44227498902283546	0.5691400599125768
9059	ENSG00000279732	0.7683632	2.1700752	0.4423370652181966	0.5691882785571605
9060	ENSG00000272772	0.7683627	0.19556084	0.4423355658499334	0.5691882785571605
9061	ENSG00000261020	0.76821417	1.387155	0.44242552800390156	0.5692418567362995
9062	ENSG00000234504	0.76819026	0.13399628	0.44243714890691477	0.5692418567362995
9063	CCRL2	0.7681423	0.3317716	0.44246557467754044	0.5692537633715267
9064	ENSG00000286963	0.7681199	0.34916696	0.44247893907900726	0.5692537633715267
9065	ENSG00000279164	0.7677628	2.124081	0.44269595769870285	0.5694442420338516
9066	U3-16	0.76760846	2.1298318	0.44278727236048165	0.569526810950866
9067	MKNK2P1	0.767545	2.1572003	0.44282349070610116	0.5695397762002185
9068	ENSG00000286509	0.76750296	2.1273673	0.44285005231736096	0.5695403427120503
9069	HMGB1P27	0.7674109	2.1189141	0.44290522817951616	0.5695732228236526
9070	DUX4L25	0.7674086	2.1664636	0.44290399178597506	0.5695732228236526
9071	ENSG00000286369	0.76732063	0.2530215	0.4429544784991759	0.5696215161201211
9072	ENSG00000267279	0.7668927	0.5754831	0.4432087235830934	0.5699204619193289
9073	SDAD1P1	0.7668907	0.30741546	0.443210353882026	0.5699204619193289
9074	ENSG00000283375	0.76676065	2.126078	0.4432911007782261	0.5700048998402752
9075	TRIM6	0.76673996	0.226358	0.4432994285525226	0.5700048998402752
9076	ENSG00000291183	0.7664053	2.1266289	0.44350223314778325	0.5702438442073176
9077	RPLP0P11	0.76639354	2.1368003	0.44350867796115145	0.5702438442073176
9078	HSPE1P10	0.7663149	2.1484704	0.4435547746831907	0.5702763513193223
9079	ENSG00000288699	0.7662536	0.6026518	0.44358991696893135	0.570303125206004
9080	ENSG00000228120	0.7661095	2.145611	0.44367702501923023	0.5703545349451422
9081	ENSG00000287489	0.76606345	1.3393126	0.4437051463054167	0.5703609232071899
9082	MRPS21P7	0.7659502	2.141215	0.44377197952736924	0.5704016643973877
9083	TATDN3	0.76569843	0.100861266	0.4439185563270699	0.5705448893115769
9084	NOC3L	0.7656344	0.06608406	0.44395632468284263	0.5705633141403217
9085	ENSG00000258489	0.7656054	0.5267387	0.4439754273377563	0.5705728066000068
9086	PRKX-AS1	0.7654468	0.42677742	0.4440694720737398	0.570663547989101
9087	NSA2P6	0.76522374	1.307919	0.44420459292207637	0.5708070629896634
9088	IFT52	0.76516205	0.06636426	0.44423752509335623	0.570834318354432
9089	HMGB1P51	0.76506525	0.9286872	0.44429753988321496	0.5708963718629199
9090	ENSG00000268836	0.7648449	0.56555045	0.4444285995354873	0.5710251956694213
9091	OR5H4P	0.76483834	2.1488206	0.44443297396735815	0.5710251956694213
9092	GSDMD	0.7647671	0.09036965	0.4444726706698259	0.5710611327936886
9093	ENSG00000249320	0.76469636	0.97884566	0.4445188352411391	0.5710943603580478
9094	ENSG00000259278	0.76468474	0.8820046	0.4445219871323628	0.5710943603580478
9095	ENSG00000254043	0.7645249	0.88510185	0.4446186138319359	0.5711791064239812
9096	ENSG00000268636	0.764517	0.8285636	0.4446231378356458	0.5711791064239812
9097	ENSG00000268731	0.7643161	2.1019528	0.444746404248619	0.5712645180187065
9098	RNU6-1180P	0.7643119	2.112706	0.44474827860781185	0.5712645180187065
9099	HSPD1P15	0.7642889	2.1077538	0.44476224021965205	0.5712673833997103
9100	ENSG00000283638	0.76417905	0.59630877	0.44482305729606697	0.571317017578919
9101	DPPA5P1	0.76409054	2.144511	0.4448783461202458	0.5713713030926426
9102	ENSG00000267640	0.76392823	0.5638091	0.4449748590846557	0.5714500445069769
9103	PCDHGC4	0.76387495	0.29532728	0.4450051950293481	0.5714673942121993
9104	RPTN	0.76386136	1.239593	0.44501551759235347	0.5714673942121993
9105	ENSG00000243944	0.76384246	0.17426537	0.4450235736726197	0.5714673942121993
9106	ENSG00000286998	0.7636179	0.88536817	0.4451574970514427	0.5716242957338666
9107	ENSG00000261117	0.7634658	0.90381235	0.4452487701082888	0.5716962745994528
9108	OR5B12	0.7632347	1.2473291	0.44538885455348487	0.5718610640963301
9109	ENSG00000275358	0.76294327	2.1102908	0.44556362125918614	0.5720402105950237
9110	RN7SL35P	0.7626986	2.1485443	0.4457074078682478	0.5721946418255327
9111	LINC01781	0.7626031	0.25226575	0.4457633433947844	0.5722462417664589
9112	AHCYP4	0.7625744	2.0976214	0.4457842179340116	0.5722462417664589
9113	ARNTL2	0.76240975	0.07319634	0.44587833995308657	0.572323556209584
9114	LMF1-AS1	0.7621656	0.27047056	0.44602492089801715	0.5724729303856991
9115	SPATA6	0.76215386	0.03923645	0.4460299791509753	0.5724729303856991
9116	C2orf81	0.7621312	1.1526991	0.44604589184369337	0.5724782658462477
9117	LINC02233	0.7620286	0.24010082	0.446106566316227	0.5725410490846412
9118	MIR324	0.7619339	2.1231585	0.44616467779831037	0.5725854498345575
9119	HSPD1P12	0.7618627	1.153411	0.44620806537247426	0.5726260407280879
9120	CASC3	0.761624	0.046139594	0.4463464309397759	0.5727744662736165
9121	ENSG00000283402	0.7615822	2.0819328	0.44637679406228437	0.5727821959169752
9122	OR5A1	0.7614247	0.7146421	0.4464681210305562	0.5728691950029253
9123	ENSG00000253480	0.76119363	1.1963266	0.44660684353589564	0.5730018986856109
9124	TMEM269	0.7610073	0.20989881	0.44671519180990726	0.5731107121228427
9125	ENSG00000248881	0.76089007	0.9891724	0.446788007314598	0.5731890297480516
9126	ENSG00000287248	0.7608542	0.71196127	0.44680739410604275	0.5731988007949439
9127	HEATR9	0.7607043	0.4685792	0.44689771562984393	0.5732995694460667
9128	ENSG00000263271	0.7606095	0.9132992	0.44695618009052385	0.5733594662570025
9129	HNRNPA1P1	0.76057154	1.1536711	0.44697734156709223	0.5733715085645038
9130	ENSG00000260422	0.76049906	1.5228529	0.44702270666947497	0.5734034946982942
9131	ENSG00000276542	0.76048565	1.1572858	0.44702582603434926	0.5734034946982942
9132	DERPC	0.76034653	2.076044	0.44711464581864735	0.5734872131608104
9133	LINC02634	0.7602792	0.6375523	0.4471522527105116	0.573520343512866
9134	LINC02420	0.7601301	2.0762866	0.4472438988357712	0.5736227813612259
9135	ENSG00000286104	0.75983113	0.86819476	0.44741961001972774	0.5738028065084985
9136	ADAM21	0.75980943	0.30814958	0.4474314035711848	0.5738028201909136
9137	SBK2	0.759418	0.6740335	0.44766558741780826	0.5740688354251993
9138	VAMP7	0.75933653	0.08067329	0.44771318769051893	0.5741037157793636
9139	LINC01282	0.7590788	0.6811686	0.4478704495532291	0.5742448896117309
9140	SCGB3A1	0.7590368	2.080323	0.44789688088101665	0.5742636592371057
9141	PHB2P1	0.7587192	2.1008	0.44808560814201415	0.5744905074717586
9142	LINC00938	0.7586585	0.1394595	0.4481190624151393	0.5745031486505845
9143	ENSG00000254828	0.7586444	2.0709295	0.4481320116668346	0.5745046254975915
9144	ENSG00000285993	0.7585809	1.3085288	0.44816695092160896	0.5745171447995502
9145	DCAF8L2	0.7585518	0.2277961	0.44818294914145573	0.5745171447995502
9146	ENSG00000237961	0.75853467	0.72005934	0.4481919985785122	0.5745171447995502
9147	RNU6-1300P	0.7585198	2.075528	0.4482062372281319	0.5745171447995502
9148	CSNK1A1L	0.75825816	1.0071012	0.44836211043161145	0.5746748030017115
9149	CD99L2	0.7581466	0.052146748	0.4484252238635926	0.5747292228579123
9150	ENSG00000278998	0.7580112	2.0846741	0.44850988884819787	0.5748074784759604
9151	ENSG00000253381	0.757951	1.1503786	0.44854378285566376	0.5748357887708917
9152	ZNF234	0.75791967	0.087482065	0.44856085427671644	0.5748425389886194
9153	TPRX2	0.75781566	2.0756836	0.44862738664066515	0.5748910926732824
9154	PRDX3P4	0.75780493	1.4346915	0.4486341573547733	0.5748910926732824
9155	OR10Q1	0.7576227	2.0936801	0.4487418403388913	0.5749988196506599
9156	IFI6	0.75754344	0.22836502	0.44878615635811325	0.5750404736706678
9157	MARK2P17	0.7574478	2.0871544	0.4488468669762078	0.5751031317390841
9158	P2RY10BP	0.7573928	2.079599	0.4488801983873636	0.5751307067214226
9159	OR4E2	0.7572895	0.7006357	0.44893947005334023	0.5751915155004752
9160	BST2	0.7569576	0.20054471	0.44913661645957514	0.5753986885285802
9161	LEMD2	0.75671446	0.06089734	0.44928286165656406	0.5755709046103006
9162	RAB28P3	0.7565846	2.0539334	0.44936553268538126	0.5756465266529711
9163	IGHV3-64	0.7564373	2.0634599	0.44945316727538	0.5757290120015881
9164	ENSG00000276109	0.7562344	2.1021852	0.44957253999270785	0.5758429154142833
9165	RGS21	0.7562192	0.32474682	0.4495779630385448	0.5758429154142833
9166	MT2A	0.75597465	0.1560216	0.4497256925504951	0.5760018351434435
9167	LIMK2P1	0.7559518	2.0870788	0.4497426632583871	0.5760084216226214
9168	ENSG00000263618	0.7558638	0.819351	0.44979409558098404	0.5760479935354986
9169	ENSG00000250494	0.75584394	2.0628147	0.4498086629684165	0.5760479935354986
9170	C12orf4	0.7558361	0.06342933	0.4498090476442743	0.5760479935354986
9171	MTATP6P29	0.7557474	2.070442	0.44986610976633945	0.5760911623726556
9172	GTF2A1-AS1	0.755746	0.7087898	0.44986641592482945	0.5760911623726556
9173	ENSG00000290435	0.75559837	2.0606706	0.44995595671433075	0.5761755240619111
9174	RPL36AL	0.755546	0.24601851	0.44998421359854124	0.5761965563309343
9175	ENSG00000270480	0.75549537	1.2048715	0.4500154579569339	0.5762214127993995
9176	ENSG00000269236	0.7553206	2.0556026	0.4501227154922801	0.5763339446832206
9177	LINC02512	0.75530845	0.43921736	0.45012701244571884	0.5763339446832206
9178	RPL21P37	0.7550734	2.050658	0.4502711972669369	0.5764600490658586
9179	ENSG00000226078	0.7550101	1.2561122	0.4503075114162136	0.5764892660413462
9180	ENSG00000259773	0.754744	0.71440136	0.4504658684681515	0.5766616772078031
9181	ENSG00000267644	0.75464356	2.0582669	0.45052848581637206	0.576726675839485
9182	ENSG00000290003	0.7543357	2.04443	0.45071396687090226	0.576933780850573
9183	RPL21P8	0.75420874	1.115425	0.45078878532595645	0.5770143847497287
9184	ENSG00000285827	0.75418055	0.05242952	0.4508024196563377	0.5770166701473041
9185	CD83P1	0.7540354	2.0376947	0.45089451848777895	0.5770890499439633
9186	TPRG1-AS2	0.7540029	1.1449075	0.450910792254122	0.5770947112008208
9187	ENSG00000226082	0.75384206	2.0398924	0.45101041584548596	0.5771767069835092
9188	PRR35	0.7537905	1.2991898	0.45104020909186815	0.5771844988137116
9189	LINC02719	0.75341594	0.6295712	0.4512637487937404	0.5774098646511356
9190	NKIRAS2	0.7533274	0.13873768	0.4513147682490094	0.5774587272786368
9191	PSMD10P1	0.7531342	1.0079134	0.45143462106419263	0.5775678001361967
9192	ENSG00000270442	0.75283086	0.4948181	0.4516144374740777	0.5776916174445137
9193	HIGD2B	0.75244355	0.45492893	0.4518458182331492	0.5779420496498279
9194	CYB5R1	0.752343	0.1733291	0.45190745335854554	0.5780057037257564
9195	GAPDHP15	0.75230116	2.0416372	0.4519354942628726	0.5780263873831483
9196	SH3GL1P3	0.75227624	1.2816303	0.451949082958947	0.578028586036737
9197	ENSG00000286853	0.75219375	0.49376124	0.4519976188719398	0.5780747987151852
9198	RN7SL756P	0.7521784	2.0474024	0.45200895694847476	0.5780747987151852
9199	ENSG00000229143	0.75215036	2.076358	0.4520241574611896	0.5780790572243235
9200	ENSG00000234105	0.7521264	2.0332422	0.4520409973454307	0.578081617327945
9201	ENSG00000250999	0.7521048	0.20582384	0.4520499008063057	0.578081617327945
9202	NR2C2	0.75205964	0.03215952	0.45207643832459654	0.5781003727097107
9203	LINC01018	0.75199527	0.66326654	0.4521181805437271	0.5781385698636773
9204	RBPMS-AS1	0.7518464	0.34793872	0.4522062606667586	0.57819047134061
9205	PANK4	0.75177383	0.08757068	0.4522481372841525	0.5782288329516818
9206	C16orf86	0.7516932	0.593276	0.45229854449592666	0.5782780991851357
9207	ENSG00000278986	0.7516319	2.0301511	0.452338341552723	0.5783137977667236
9208	ENSG00000264790	0.75127476	2.0300255	0.45255305352823927	0.578557928192749
9209	RN7SL464P	0.7510704	2.0548303	0.45267453850183514	0.5786980462542296
9210	HSPE1P16	0.75097984	2.0502973	0.45272923076811233	0.5787312698023833
9211	LELP1	0.750968	2.0534837	0.45273617919404485	0.5787312698023833
9212	ENSG00000278332	0.75076044	2.0750227	0.4528598141986415	0.578858922564057
9213	RPL9	0.7506747	0.08367725	0.4529092478839353	0.5789069149702585
9214	ENSG00000248346	0.7505415	0.6897572	0.4529923849441587	0.5789979832548725
9215	ENSG00000260351	0.7503209	1.2273982	0.4531243016137164	0.5791209941470425
9216	PIMREGP3	0.75029063	2.0135772	0.4531459785237226	0.5791334994265233
9217	GBP7	0.7501694	0.3493292	0.4532140409479075	0.5791748856136983
9218	ENSG00000234292	0.75013727	2.0144093	0.4532382143254279	0.5791905783882567
9219	NPM1P46	0.7497149	0.88555384	0.4534903660487156	0.5793911702655146
9220	TOX-DT	0.74942064	0.47534314	0.45366708269526723	0.5795865363632436
9221	CNIH3-AS1	0.7492506	0.6797896	0.4537697887513906	0.5797025413210006
9222	RNU6-388P	0.7491816	2.0453324	0.4538116691700945	0.5797408359193406
9223	FERP1	0.7490475	0.54308957	0.45388883204824615	0.5798242003904801
9224	ENSG00000261063	0.7487762	0.24792653	0.4540536548403591	0.5800043250377936
9225	ENSG00000269842	0.74861616	1.1366023	0.4541529926607868	0.5801007852221638
9226	U3-23	0.74834913	2.0383475	0.45431356597228134	0.5802602296401111
9227	ENSG00000241882	0.7483477	0.8799316	0.45431160144980587	0.5802602296401111
9228	SUGT1P4-STRA6LP-CCDC180	0.7483445	0.08652478	0.45431273355773727	0.5802602296401111
9229	ENSG00000285947	0.7481951	0.6026782	0.4544053669705759	0.5803393044406268
9230	ENSG00000261842	0.74803466	1.26059	0.4545026003131828	0.5804103327752498
9231	MXRA7	0.7480333	0.07868575	0.4545008232638985	0.5804103327752498
9232	PPM1N	0.747964	0.27617466	0.45454381304489255	0.5804477411212844
9233	ENSG00000254574	0.7478734	1.1207483	0.45460037092572936	0.5805047425881363
9234	CRCT1	0.7475481	2.0196202	0.45479745115174075	0.5807107233065227
9235	ENSG00000261810	0.74752545	1.099953	0.45481096656350184	0.5807125581455125
9236	Y_RNA-377	0.74750197	2.064786	0.45482273769411463	0.5807125581455125
9237	ENSG00000260624	0.74734807	2.0065272	0.45491887502505735	0.5808015683714519
9238	LINC01743	0.74733174	2.0145493	0.45492823163088136	0.5808015683714519
9239	GPR182	0.7470179	0.7952743	0.45511726906291594	0.5809819851322712
9240	ENSG00000270624	0.74689376	2.0098662	0.45519268280268366	0.581063023070725
9241	AURKAIP1	0.7463894	0.31541392	0.455494565340793	0.5814331413621477
9242	ENSG00000265547	0.7462814	2.0163655	0.45556176727704656	0.5814836999014691
9243	RPL23AP50	0.7462676	2.0176404	0.45556999470903836	0.5814836999014691
9244	NPM1P30	0.74612075	0.6560496	0.4556560216201837	0.5815630177135291
9245	ENSG00000287586	0.74608755	0.8724223	0.4556761964447986	0.5815735248576581
9246	ENSG00000290031	0.74599063	2.0437465	0.45573571143827674	0.5816342394743088
9247	ENSG00000288552	0.74589455	0.6386465	0.4557949566969348	0.5816718887923733
9248	Y_RNA-382	0.74586797	2.052106	0.4558092844280943	0.5816718887923733
9249	ENSG00000272100	0.7458426	0.5479333	0.45582540834268026	0.5816718887923733
9250	CDSN	0.745807	0.5794692	0.4558459320672742	0.5816718887923733
9251	ENSG00000236394	0.74579036	2.0416949	0.45585671836349717	0.5816718887923733
9252	DEFB130C	0.7457531	0.84870017	0.455880152077894	0.5816718887923733
9253	RPS10P14	0.7456928	1.9997163	0.4559180688235004	0.5816718887923733
9254	FKBP10	0.7456832	0.0692038	0.45591927201418025	0.5816718887923733
9255	IER5L-AS1	0.7456763	1.9874613	0.4559287925064519	0.5816718887923733
9256	ENSG00000288851	0.7456626	0.53374773	0.4559324339211812	0.5816718887923733
9257	JMJD1C-AS1	0.74563533	0.47020406	0.4559501098359138	0.5816792006913268
9258	LDHAL6EP	0.7455038	1.1176381	0.4560322402027279	0.5817687379402312
9259	HSPD1P2	0.74542576	2.0144405	0.4560784211701412	0.5818124103877911
9260	ENSG00000276087	0.7452269	0.31927013	0.45619651346686907	0.5819325705367139
9261	ENSG00000287977	0.74513555	1.9997909	0.4562545871277195	0.581991405399735
9262	DYNLT2B	0.7450909	0.088960394	0.45627794695628965	0.5820059579044841
9263	ENSG00000287089	0.74506044	1.9828286	0.4563009966470146	0.5820201140605128
9264	RPL7AP76	0.7447586	1.9924787	0.4564827168532021	0.582190905515995
9265	ENSG00000273006	0.74461734	1.9834005	0.4565686185254454	0.582256163182884
9266	DMAC2	0.7444259	0.10879547	0.4566795140902927	0.5823808881862695
9267	ENSG00000272682	0.7444002	1.9761909	0.45670031386079324	0.5823921620507204
9268	SNCB	0.74433607	0.8670594	0.4567375156222587	0.5824243508804303
9269	DDX18P1	0.7441417	0.69236755	0.4568534959101367	0.5825569925067252
9270	ENSG00000284490	0.74400765	0.69488037	0.45693508365395263	0.5826457726631977
9271	NATD1	0.74394584	0.22314228	0.4569703430111389	0.5826584304218924
9272	SEPHS1P4	0.74392545	1.9824847	0.4569868900705498	0.5826584304218924
9273	LINC02211	0.74391085	0.19134288	0.45699216511893026	0.5826584304218924
9274	ENSG00000249577	0.7439108	2.0013542	0.4569945927097979	0.5826584304218924
9275	ENSG00000256646	0.74379164	0.29829723	0.4570637617341151	0.5827076027501985
9276	RPL13AP3	0.74377966	0.8371006	0.45707284463638675	0.5827076027501985
9277	ENSG00000257094	0.7437687	0.84472543	0.45707929930294533	0.5827076027501985
9278	LINC01327	0.7436442	0.9061826	0.4571555876678166	0.5827896023101397
9279	ENSG00000283743	0.74329275	1.1353416	0.45736792729812803	0.5830123464316738
9280	ENSG00000273974	0.74325603	1.1672144	0.45739017404045534	0.5830123464316738
9281	FAM153B	0.74321157	0.18048097	0.45741471662491906	0.5830131093831055
9282	ENSG00000279601	0.74280846	1.178643	0.4576593022639176	0.5832332635921874
9283	ENSG00000264365	0.74278224	0.48294395	0.4576751093158479	0.5832381450113351
9284	LINC02231	0.74269533	0.2619146	0.45772786446153935	0.5832795768822918
9285	ENSG00000264072	0.74269354	1.9893223	0.457731576453523	0.5832795768822918
9286	ENSG00000260517	0.7425617	0.056928266	0.4578062489636451	0.5833442019998846
9287	ENSG00000213650	0.7424673	1.9768465	0.45786926943619877	0.5833939739142859
9288	LINC00622	0.7423487	0.733376	0.4579385842623992	0.5834281663623083
9289	HNRNPA3P15	0.74232894	1.2242345	0.4579528057041127	0.5834281663623083
9290	LINC01101	0.74218065	1.9726075	0.4580430134669434	0.5835084801269577
9291	CDC14C	0.7419035	1.1524622	0.45820818207139435	0.5836883530961511
9292	ST13P21	0.7418468	1.9873981	0.45824423933678815	0.5837005474356237
9293	ENSG00000237572	0.7418326	1.9726872	0.45825371328511977	0.5837005474356237
9294	TMX2P1	0.74181044	1.3092206	0.45826623366725316	0.5837012279216356
9295	ENSG00000241671	0.74118465	0.7652429	0.45864279258460006	0.5841044697234388
9296	GSEC	0.7408891	0.17348006	0.45882095074479645	0.5843008017617703
9297	ENSG00000288817	0.74081594	1.9825615	0.4588689360683812	0.5843466292371545
9298	RNU6-1274P	0.7406913	1.9681036	0.45894537299350735	0.5844286850593019
9299	ENSG00000270902	0.7404467	1.9819559	0.4590927668848488	0.584589429748328
9300	ENSG00000259833	0.74042	1.3638797	0.4591087489490837	0.5845908708673677
9301	CGA	0.74039066	0.73250335	0.45912610988682767	0.5845976912427113
9302	ENSG00000288791	0.74035794	1.2507879	0.4591469908724415	0.5846089931630234
9303	LINC00421	0.7401296	1.9969053	0.45928412059431256	0.5847514791870606
9304	LINC01839	0.740128	1.9558798	0.45928758457434704	0.5847514791870606
9305	ENSG00000254076	0.74000305	1.1372614	0.4593556589686024	0.5848135180898016
9306	CSNK2B	0.73972094	0.08499732	0.459529946438741	0.5850048187507858
9307	NCLP2	0.7396509	1.9733192	0.45957578218914663	0.585032582434899
9308	ENSG00000276605	0.7396506	1.9828029	0.4595754011936405	0.585032582434899
9309	PITRM1-AS1	0.73932266	0.19874102	0.45977228050565766	0.5852521242142488
9310	MTND5P10	0.73914903	0.3494784	0.45987810656117034	0.585356230777487
9311	IGHV1-24	0.7390854	2.0189805	0.4599162004201448	0.5853894178792528
9312	RNU6-880P	0.7389981	1.1604149	0.45997161111514506	0.5854293429011901
9313	UGT1A12P	0.7389043	2.0201821	0.46002599736198535	0.5854679599501872
9314	ENSG00000268355	0.7388766	1.1091081	0.46004465465130984	0.5854764038209719
9315	ZNF547	0.7387643	0.18041025	0.46011000974177285	0.5855442757122473
9316	H4P1	0.73864216	1.9726281	0.46018784706926785	0.5856280287605301
9317	TMA16P2	0.7384063	1.0935574	0.4603291492234881	0.5857796413304133
9318	ENSG00000272256	0.7380231	0.6350836	0.46056313465932985	0.5860137311326534
9319	CARM1P1	0.73785806	0.20627688	0.4606617816833801	0.5861239338563319
9320	LINC02939	0.7377922	0.5477233	0.46070305554895097	0.5861611338764942
9321	SERPINA13P-1	0.7377175	2.0018125	0.46074755192041295	0.5862024319004145
9322	EXTL3	0.7375933	0.05891241	0.46082111884867805	0.586280712848262
9323	ENSG00000224282	0.73756015	1.9648886	0.4608452991375446	0.5862951355551688
9324	ARHGEF35-AS1	0.7374225	0.08608247	0.4609251218422936	0.5863670737585166
9325	RPL5P7	0.7373718	1.951106	0.4609605533930117	0.5863865009187865
9326	ENSG00000226329	0.73736006	0.29680872	0.46096447550562625	0.5863865009187865
9327	SDR42E1P5	0.7371707	1.9556597	0.4610824706822124	0.5865212798705007
9328	ENSG00000273449	0.73700124	0.3874132	0.46118397688112966	0.5866251989754253
9329	ENSG00000253520	0.7369959	1.9627104	0.4611882570695749	0.5866251989754253
9330	ENSG00000260858	0.7356973	1.3027867	0.4619790931772213	0.5875237093790954
9331	ENSG00000261402	0.73562104	1.085923	0.4620231954249019	0.587551038150363
9332	OR6C69P	0.7354927	1.9906837	0.4621005811935136	0.5876321739903833
9333	SLC46A2	0.7354709	0.46902668	0.4621145516629628	0.5876345946543493
9334	SPATA8-AS1	0.73523164	0.85687894	0.4622600373416156	0.5877889001635072
9335	ENSG00000288768	0.7351769	1.986284	0.4622929449234423	0.5878056141075889
9336	SNRPEP2	0.7351737	1.9459652	0.46229732268924095	0.5878056141075889
9337	ENSG00000223660	0.7351027	1.9476734	0.4623404118529003	0.587814358572763
9338	RPL21P44	0.73501414	0.29957795	0.4623913580804839	0.5878637833073153
9339	ENSG00000286802	0.7349401	0.33436957	0.4624357142908819	0.587889479834422
9340	ENSG00000248305	0.7347972	1.9341583	0.4625272172716197	0.5879751077240613
9341	LINC02538	0.73447317	0.48338997	0.46272114347504323	0.5881703366454564
9342	P3R3URF-PIK3R3	0.734382	0.23522967	0.46277576534179765	0.5882142933368533
9343	BMS1P12	0.73399854	1.0983499	0.4630083857611349	0.5884792475478468
9344	LINC02970	0.73389757	0.70732826	0.4630702633808086	0.5885425327831354
9345	ENSG00000259425	0.733827	0.7890835	0.46311621239246414	0.5885855706628447
9346	MRAP	0.7337819	0.26554182	0.46314152694788824	0.5886023821522068
9347	ENSG00000275320	0.7336825	1.9357811	0.4632058238931075	0.5886687338382147
9348	ENSG00000236472	0.73354226	0.3398273	0.46328752792137784	0.5887418395844383
9349	HYPK	0.7334914	0.11817839	0.46331889995523845	0.5887509795689326
9350	ENSG00000267505	0.7334677	0.60479444	0.4633333157095192	0.5887539350908613
9351	ASLP1	0.7333481	0.6879695	0.46340652148152195	0.5888315925142116
9352	ENSG00000230536	0.73320836	0.4983039	0.463492785404801	0.588910472086075
9353	LINC02028	0.7332075	0.18191163	0.46349211766250686	0.588910472086075
9354	ENSG00000253772	0.7329859	1.9165142	0.4636315009234374	0.5890451645866951
9355	RBMY2FP	0.73297375	1.0851878	0.4636350806728823	0.5890451645866951
9356	KCTD14	0.73289216	0.18608738	0.46368386653605964	0.5890731266956795
9357	ENSG00000203565	0.7328769	0.41364327	0.4636933788990406	0.5890731266956795
9358	PGAM1	0.73264116	0.14668863	0.46383717972793614	0.5892234386202734
9359	AKR1B1P7	0.7326404	1.9234703	0.4638416859306361	0.5892234386202734
9360	SNRPA1P1	0.73262984	1.9250712	0.46384799669281696	0.5892234386202734
9361	ENSG00000287435	0.7325846	1.1071805	0.4638706332061424	0.5892368233266224
9362	LINC02257	0.7324746	0.24470784	0.4639386603079736	0.5893078637299206
9363	RRN3P3-1	0.732269	0.19677638	0.46406352865576894	0.5894049793562839
9364	ENSG00000258696	0.73225087	1.919416	0.46407943673566043	0.5894098117036536
9365	PDE4DIPP3	0.7319572	1.9303803	0.4642578398555829	0.5896210172461709
9366	ENSG00000248311	0.7318319	0.46234503	0.4643313673899466	0.589683324763988
9367	PPIAP68	0.7317867	1.9137505	0.4643628701234095	0.5896913547788616
9368	DUSP19	0.7317624	0.22133584	0.46437376821254595	0.5896913547788616
9369	ENSG00000261573	0.73168707	0.40029785	0.464419500943436	0.5897340510285123
9370	LAP3P2	0.73160344	1.0701296	0.4644730864534412	0.589771338238154
9371	ENSG00000268747	0.731567	0.97136897	0.4644941476601382	0.589782702859057
9372	LINC00343	0.7315335	0.24731533	0.4645129516006714	0.5897912008408379
9373	PPM1J	0.73149025	0.47565272	0.4645396274193857	0.5898096930274864
9374	ENSG00000253283	0.7311069	1.929615	0.46477670020536765	0.5900645431618174
9375	MTCO1P17	0.7310845	1.9337817	0.46479007287152274	0.590066137508731
9376	HIVEP2	0.7306886	0.03541176	0.46502856433547535	0.5902827154801289
9377	ENSG00000262048	0.7306833	1.9600728	0.46503339725235415	0.5902827154801289
9378	RXFP2	0.7305386	0.3336278	0.46512175637343645	0.590379484227535
9379	LINC02242	0.7303358	0.47739613	0.46524393281164067	0.5904883901081935
9380	ENSG00000236841	0.7299727	0.604059	0.4654676706537537	0.5907415659090589
9381	ENSG00000288063	0.7297273	1.900629	0.4656209224258384	0.5908944351428298
9382	NBPF8	0.72969306	0.06707325	0.4656366575343155	0.5908944351428298
9383	AKAP5	0.7294017	0.27799353	0.46581642851608895	0.591091759019113
9384	EIF1P2	0.72929305	1.9109502	0.4658855893680727	0.5911641156664339
9385	TAGLN2P1	0.72925323	1.3777031	0.46590942134932634	0.5911702816353265
9386	ELL2P3	0.7290854	1.930262	0.4660113195939446	0.591219449945666
9387	ENSG00000259020	0.7290823	1.124107	0.466014180996435	0.591219449945666
9388	NPAS2-AS1	0.72863233	0.41033316	0.4662871262508044	0.5915040890401332
9389	CLCN4	0.7283899	0.1478057	0.46643423256975347	0.5916752867330517
9390	ENSG00000289423	0.72819906	0.75895315	0.4665515635093034	0.5917699358100483
9391	ENSG00000254261	0.7281893	0.32199597	0.4665574544229947	0.5917699358100483
9392	GAPDHP39	0.72804636	1.2353078	0.46664674561565245	0.5918677749183759
9393	RN7SKP68	0.72766286	1.9223753	0.46688172462354116	0.5921041231729265
9394	MARS2	0.72763765	0.42739668	0.46689500953875984	0.5921055514197533
9395	G6PC2	0.72760767	0.6111075	0.46691351910929024	0.5921136052077867
9396	RPL27P6	0.727459	1.9055225	0.4670075169555352	0.5921733342318886
9397	TAF9B	0.727227	0.18524233	0.46714549272298334	0.5922998126594419
9398	ENSG00000223740	0.72713035	1.9104542	0.4672083519400728	0.5923486676068125
9399	ENSG00000269921	0.72693014	0.91183573	0.4673311967846743	0.5924735660996582
9400	RPS3AP6	0.72692907	1.0662968	0.4673310941011366	0.5924735660996582
9401	ENSG00000249837	0.7267099	0.20524262	0.4674634312525314	0.5925949284169146
9402	ENSG00000212338	0.7266584	1.8897779	0.4674985797582506	0.5926086325602542
9403	GUSBP5	0.7266189	0.39472306	0.46751994136265773	0.592619826917777
9404	SIM1-AS1	0.7266025	1.0110594	0.4675317493604271	0.592619826917777
9405	PGLYRP2	0.7263628	0.26135606	0.4676767186000773	0.5927881531074066
9406	ENSG00000230736	0.7261903	0.6714828	0.46778320128955586	0.59290768945105
9407	ENSG00000251523	0.7260783	0.504416	0.4678522538716936	0.5929797787476897
9408	ENSG00000271010	0.7260537	1.8956207	0.46786855898882296	0.5929850112078104
9409	ENSG00000255860	0.72552556	0.4208572	0.46818720917896317	0.5932983358576275
9410	ENSG00000254162	0.7253856	0.43715766	0.4682761113984054	0.5933934445193741
9411	OR52H1	0.72494286	0.33878952	0.4685471309591419	0.5937059789614981
9412	ENSG00000233472	0.7248212	0.3820947	0.46862257241529015	0.5937861221210886
9413	GOLGA2P4	0.7246761	0.82443273	0.4687076347061453	0.5938784512390035
9414	ENSG00000291195	0.7244742	1.8738786	0.46883807263461375	0.5940282674947424
9415	ENSG00000275772	0.72445285	1.8831067	0.46885056369628075	0.5940286385389083
9416	FAM86LP	0.72443026	0.74125206	0.46886308016082534	0.594029041748104
9417	ENSG00000259504	0.7242125	0.31811544	0.4689942411986868	0.5941643007854953
9418	ENSG00000270937	0.724024	1.8969249	0.46911270552625217	0.5942834612449579
9419	H2BK1	0.72399175	0.50503224	0.4691302936045686	0.5942902824503221
9420	PUS3	0.72395045	0.2528809	0.4691549661582095	0.5943028988295299
9421	DUSP18	0.7238161	0.09838361	0.4692375049923774	0.5943642516287467
9422	LINC01655	0.72379804	0.5521745	0.46924972143731625	0.5943642659909597
9423	ENSG00000267630	0.72368747	1.8872983	0.4693197984371894	0.594437566174944
9424	ENSG00000280366	0.723641	0.7143584	0.4693475087740985	0.5944487878726756
9425	RN7SKP226	0.7236274	0.2526692	0.46935307186546427	0.5944487878726756
9426	UBE2NL	0.72361404	1.879349	0.469365386247794	0.5944489240720676
9427	ENSG00000256196	0.72346395	0.58073646	0.46945594273190183	0.5945326892351223
9428	ENSG00000278130	0.7234009	1.874562	0.4694965066866711	0.5945531369816021
9429	RHOV	0.7232802	0.7382656	0.46956873386861964	0.594629139846423
9430	CETN4P	0.7231962	0.6119656	0.46961881687599893	0.5946351265671643
9431	LINC00486	0.72319615	0.026114386	0.46961795462066547	0.5946351265671643
9432	ENSG00000243903	0.7231477	1.1276277	0.46965166940633596	0.594656847111353
9433	ENSG00000286951	0.7230965	0.42935857	0.4696812229971631	0.5946633439283427
9434	ENSG00000254814	0.7229765	1.8728971	0.46975712560058547	0.5947439814501173
9435	OR51P1P	0.72285324	1.8853713	0.4698319851319228	0.5948078306024639
9436	CICP11	0.7227986	1.9003468	0.4698646052352492	0.5948307681900541
9437	GUCA1ANB	0.7227829	0.7608434	0.46987453264476986	0.5948307681900541
9438	SMPD4P2	0.72274876	0.6329998	0.4698951429347158	0.5948413962056406
9439	ENSG00000285840	0.7218885	0.35440916	0.47042231647734334	0.595394134014839
9440	ENSG00000213605	0.72188294	1.8605525	0.47042958837095894	0.595394134014839
9441	CLSTN1	0.7217692	0.037258144	0.4704947342129363	0.5954611093794264
9442	ABCG4	0.72174764	0.29853326	0.4705097289915938	0.5954646114096686
9443	DUSP8P5	0.7216996	0.23211299	0.4705384690154266	0.5954855084229014
9444	ENSG00000288665	0.7216173	0.3473418	0.47058972128391985	0.5955194180937666
9445	ENSG00000270490	0.72147804	0.7413	0.47067469871925993	0.5956114772296993
9446	ENSG00000256557	0.72141796	1.8749635	0.47071435620914603	0.5956461833144422
9447	ENSG00000225505	0.7212526	0.539761	0.4708129377188699	0.5957469993476715
9448	ZNF317P1	0.72124857	1.8751582	0.4708184939195549	0.5957469993476715
9449	POLR2J2	0.7210942	0.25052392	0.4709101736480974	0.5958265847149219
9450	LINC01899	0.72106075	0.3417555	0.4709317548043994	0.5958283864760884
9451	ENSG00000259743	0.72101796	1.8805087	0.4709599033160671	0.5958485196977432
9452	ENSG00000261421	0.72083485	1.8624153	0.4710736547407184	0.5959769520566223
9453	SLCO4A1-AS2	0.7207324	0.6979463	0.47113500803472996	0.5960390881790268
9454	ENSG00000287334	0.72064924	1.2184618	0.4711879065368363	0.5960647747735882
9455	ENSG00000289120	0.7206396	0.4996475	0.47119203190447356	0.5960647747735882
9456	MGAT4D	0.7205565	0.33310705	0.4712419339846956	0.5961124165827651
9457	ENSG00000241493	0.7205325	1.1517924	0.4712548854736749	0.5961133153098088
9458	ENSG00000279621	0.7201485	0.78718185	0.47149490561867524	0.5963632008983033
9459	ENSG00000242009	0.72014123	0.21531042	0.47149712706065994	0.5963632008983033
9460	ENSG00000253195	0.7199731	1.8692713	0.4716032768337546	0.5964417531465588
9461	ENSG00000237761	0.7199549	0.34474468	0.4716125127656453	0.5964417531465588
9462	ENSG00000263427	0.7199046	1.856884	0.4716462187902619	0.5964688904003993
9463	RPLP0P8	0.7198559	1.8950166	0.471673750844955	0.596472623462567
9464	ENSG00000278370	0.71977067	1.888418	0.4717266162309872	0.5965086016259411
9465	LINC00449	0.7196013	0.8120382	0.4718313908037931	0.5966068442775745
9466	STARD4	0.7193924	0.08327362	0.4719575068495977	0.5967230934822336
9467	SLC30A6P1	0.71916616	1.85266	0.47210095713751	0.5968734724202311
9468	RPL36AP51	0.7191172	1.8500739	0.4721312501057858	0.5968962750240546
9469	DDIT4	0.7190862	0.13031948	0.4721453130944945	0.5968985580756929
9470	ENSG00000279894	0.71903425	0.6888953	0.47217960096457534	0.5969264091735129
9471	OR6M1	0.7186789	1.869311	0.4723998923931577	0.5971347779991297
9472	POLR2L	0.7184301	0.19883037	0.4725507501646622	0.5973025782313369
9473	RPL21P12	0.7184036	0.74365366	0.47256984564436877	0.5973112111500589
9474	ENSG00000227294	0.71835643	0.5400506	0.47259505549112957	0.5973119916417621
9475	ENSG00000267687	0.7183236	1.8741179	0.47261843073433296	0.5973119916417621
9476	RPL22P8	0.71831125	1.859981	0.4726269639794324	0.5973119916417621
9477	LINC00322	0.7183003	0.62380445	0.47263180905290336	0.5973119916417621
9478	KHSRPP1	0.71828574	1.839305	0.4726440569617574	0.5973119916417621
9479	ENSG00000263301	0.71817636	0.75333124	0.4727085706706414	0.597378019320589
9480	ENSG00000254406	0.7181077	1.8423557	0.47275353216150695	0.5974038329190405
9481	ZNF441	0.71794	0.08671687	0.47285237960252846	0.5975132384110211
9482	ENSG00000291113	0.7179038	0.11625063	0.4728753358874985	0.5975267419250475
9483	ENSG00000258133	0.7177202	1.8647518	0.4729908191948492	0.5976416520887047
9484	FRAT1	0.7176918	0.47784084	0.47300744393708993	0.5976471512855691
9485	ENSG00000289928	0.7176213	0.73127073	0.4730499399924478	0.5976811293666495
9486	PIMREGP1	0.7175823	1.4015158	0.47307708889965616	0.5976886256384863
9487	ENSG00000288578	0.7173591	0.5496969	0.4732125783209685	0.5977822604169786
9488	ENSG00000179131	0.71729374	1.8636527	0.47325373864321907	0.5978187482671651
9489	ENSG00000287108	0.7171778	0.8828195	0.4733245608781801	0.5978771941391232
9490	PCAT5	0.7171199	0.37143373	0.47335841962372927	0.5979044539823719
9491	HNRNPA3P9	0.7169893	1.1854527	0.4734429469042756	0.5979812520872749
9492	FAM66E	0.7169816	0.36562362	0.47344377911776603	0.5979812520872749
9493	COX20P2	0.71684515	1.8465765	0.47353141844690316	0.5980466369756914
9494	LIM2	0.7166423	0.8246566	0.4736552026573332	0.5981552061357505
9495	ENSG00000260466	0.71654963	1.0738008	0.4737125613504648	0.5982073682077007
9496	ENSG00000271597	0.71653605	1.8620045	0.47372107576413347	0.5982073682077007
9497	NUTF2P3	0.7163877	1.8864217	0.4738110632472162	0.5982899745374924
9498	HSPA13	0.71634316	0.14375788	0.47383783960276804	0.5983062271952928
9499	ENSG00000280377	0.7161864	1.8504435	0.47393750540775315	0.5984030863736877
9500	DNAJC19P4	0.71612483	1.8548678	0.4739752006054584	0.5984351651305319
9501	BAD	0.7160493	0.11513487	0.47401928168945395	0.5984611956237588
9502	RNU4-15P	0.71597975	1.8449243	0.47406535003379935	0.598486919063254
9503	PDC	0.7157827	0.40918112	0.4741840866253003	0.5985955952134494
9504	BRMS1L	0.7155314	0.068207785	0.47433847456704115	0.5987507128365018
9505	ENSG00000277655	0.7155209	1.8516726	0.474348073868172	0.5987507128365018
9506	R3HDM2-DT	0.7154948	0.74350876	0.47436358298695225	0.5987547695575179
9507	MIF4GD	0.715386	0.24216032	0.4744283770767208	0.5988055129689799
9508	LINC02601	0.71537054	1.8328664	0.474442140388211	0.5988073645196221
9509	LINC02497	0.71488196	0.2655945	0.4747384958410158	0.5991192927973926
9510	ENSG00000286408	0.7146617	0.8157982	0.47487606039843355	0.5992618395771682
9511	HSPE1P27	0.7145429	0.56756276	0.47495130992022705	0.5993412684432955
9512	SNRPGP5	0.71446997	1.1017274	0.474996689914018	0.5993674709256303
9513	ENSG00000287904	0.7143009	0.5834381	0.4751007070197215	0.5994676572210493
9514	ENSG00000287559	0.713809	0.19411142	0.4754036615559464	0.5998032931875091
9515	AMYP1	0.7135538	1.8282663	0.47556467871793195	0.5999908993550571
9516	BOD1L2	0.7134939	1.0739374	0.4755985507796069	0.600018088752987
9517	APCDD1L	0.71325904	0.20852295	0.4757425693926416	0.6001531395042577
9518	ENSG00000231193	0.71303463	1.8177688	0.475886364197882	0.6003034364385043
9519	ENSG00000288766	0.7129055	1.174616	0.47596532043807327	0.6003563814414964
9520	ENSG00000270393	0.71287984	1.8366373	0.47598078426415613	0.6003603365043352
9521	ENSG00000271580	0.71274847	1.8203365	0.4760631147678488	0.6004330776971512
9522	ENSG00000268892	0.71271026	1.2220429	0.47608555994206037	0.6004427385888284
9523	LINC02478	0.71269107	0.5547271	0.4760954344147692	0.6004427385888284
9524	WEE1P1	0.71263564	1.8246747	0.4761326091391279	0.6004740715765591
9525	LDHAP5	0.71246964	1.8267589	0.476235175344079	0.600572316369017
9526	RNU6-1208P	0.7117768	1.8357918	0.47666324387837267	0.6010032014703414
9527	RN7SL697P	0.7116699	1.8190227	0.4767305055724331	0.6010724461569581
9528	ENSG00000290064	0.71148247	1.8072169	0.4768473660216239	0.6011922086150067
9529	ENSG00000279532	0.71147543	1.0747412	0.4768501837850271	0.6011922086150067
9530	ENSG00000276012	0.7113945	1.1775274	0.47690117952833466	0.601240936150124
9531	LRRC39	0.7112742	0.16034438	0.476971595515721	0.601299593631403
9532	ENSG00000286650	0.71114117	1.2290815	0.4770569300508051	0.6013904785807945
9533	MIR4712	0.71112424	1.8063502	0.477069193356086	0.6013904785807945
9534	ENSG00000259588	0.71092314	1.045381	0.47719087958450435	0.6014815958070712
9535	CCDC13-AS2	0.7108568	0.6081887	0.4772327428609464	0.6015118855100883
9536	TIMM10B	0.7108202	0.09074303	0.4772528379377112	0.6015118855100883
9537	ENSG00000258672	0.7107362	1.4617106	0.47730946307124433	0.6015466546540323
9538	ABI1P1	0.7107243	1.1979395	0.4773166101787849	0.6015466546540323
9539	MTND5P35	0.71066135	1.8095666	0.4773556324982904	0.6015802647741252
9540	ZNF849P	0.7104372	0.72806203	0.4774925796012104	0.6017061364062555
9541	MIR1260B	0.7103599	1.8206203	0.4775416458103118	0.6017523952717115
9542	ENSG00000233103	0.71027994	0.7095744	0.4775880004048164	0.6017952349138032
9543	ENSG00000278911	0.71001136	1.8224187	0.4777574466466702	0.6019744947031319
9544	ENSG00000237387	0.70985013	1.2940863	0.4778582493105432	0.602047132367934
9545	ENSG00000287376	0.70984447	1.804629	0.4778620848375241	0.602047132367934
9546	ENSG00000249483	0.70948297	1.800528	0.4780864370647868	0.6022518834958092
9547	LINC02662	0.70933414	0.5566007	0.47817623605622006	0.6023338423038233
9548	ENSG00000290799	0.7092182	0.7782885	0.4782496403631389	0.602377525798864
9549	ACRV1	0.70920706	0.3667669	0.47825282208602327	0.602377525798864
9550	CFAP100-DT	0.7092009	1.8133374	0.47826039380441254	0.602377525798864
9551	ENSG00000287644	0.70914835	0.82961464	0.4782914855700968	0.6024011060207571
9552	ENSG00000288538	0.7090683	0.29864514	0.47833830650400944	0.6024133353194437
9553	ENSG00000289319	0.7090011	1.031503	0.47838321745045786	0.6024543154310273
9554	PEX5L-AS2	0.7088397	0.53228563	0.4784820912691775	0.6025632500808483
9555	ENSG00000228021	0.7087743	0.29993197	0.47852191675479827	0.6025978201268435
9556	RN7SKP125	0.7087003	1.8212749	0.4785703301756796	0.6026080837297595
9557	EIF4BP4	0.70869195	1.8092254	0.4785763174704055	0.6026080837297595
9558	LINC02148	0.70864785	1.7999786	0.4786043134095016	0.6026080837297595
9559	LINC02957	0.708595	1.0736009	0.47863479027438705	0.6026308758669554
9560	LINC01471	0.7084233	0.25042346	0.4787392675578489	0.6027468355317388
9561	ZBTB14	0.708318	0.1718046	0.478804400280775	0.602789205721912
9562	AGGF1P7	0.7082712	1.8033268	0.47883772574002925	0.602789205721912
9563	TRAV10	0.70825696	1.805035	0.478846460264308	0.602789205721912
9564	XPO4	0.7082161	0.037687954	0.4788680220425905	0.6027998484575834
9565	RHPN1-AS1	0.7080979	1.7949864	0.4789458575765475	0.6028822439647094
9566	ENSG00000287873	0.708028	1.8145639	0.47898788206111853	0.6029039747890188
9567	CT66	0.7079204	0.710061	0.4790522731419087	0.6029538548361291
9568	LINC01647	0.7078611	1.0423656	0.4790876183117453	0.6029671733012527
9569	ENSG00000291124	0.70782274	0.24336447	0.4791131220923246	0.6029836879012772
9570	ENSG00000289532	0.70778	0.6661918	0.47914173353079303	0.603004112662684
9571	ENSG00000264273	0.7077164	0.986189	0.47918238089884857	0.603039683300913
9572	MAGEA12	0.7074432	1.8159398	0.4793507663284293	0.6032048274803444
9573	ANKRD35	0.7073542	0.24673165	0.4794042707750883	0.6032565679122803
9574	ENSG00000290058	0.7072923	1.7866292	0.4794464370543222	0.603278450510862
9575	DDX50	0.7072592	0.04774239	0.4794624556673771	0.6032830185280192
9576	DNAJC19P7	0.70720094	1.7882171	0.47950304884990613	0.6033079291791622
9577	CTBP2P1	0.7071932	1.8001795	0.4795070310665628	0.6033079291791622
9578	SEPHS1	0.70715714	0.07017487	0.479525802276463	0.6033159592636592
9579	XRCC6P2	0.7070287	0.7956789	0.4796045045696554	0.6033857086305956
9580	ENSG00000235242	0.70685244	1.8456627	0.4797157129778976	0.6035081193158609
9581	SGCEP1	0.7067803	1.8383588	0.4797609445963864	0.6035284339946969
9582	SEPTIN7P3	0.7067781	0.2638264	0.47976286338045593	0.6035284339946969
9583	ENSG00000277795	0.7067662	0.4686157	0.47976904055202896	0.6035284339946969
9584	OR8D4	0.7067474	0.62104243	0.4797823224160992	0.6035295517531372
9585	ENSG00000272338	0.70664674	0.60658544	0.4798434620998596	0.6035908693841754
9586	ZCCHC10	0.70644665	0.066033155	0.47996752966861855	0.603715744389978
9587	VTCN1	0.70640284	0.25778756	0.47999497194867113	0.6037254058565311
9588	ENSG00000287224	0.7063488	0.8541834	0.4800303599042396	0.6037479910797453
9589	LINC02176	0.7062136	0.49194217	0.4801144956275015	0.6038226210084469
9590	ENSG00000260672	0.70621353	0.35074502	0.4801124632898105	0.6038226210084469
9591	GTF2IP1	0.7057646	0.2139466	0.4803922052230487	0.6041406815058757
9592	RPL5P21	0.7057202	1.7959942	0.48042239992700597	0.6041589498873051
9593	RN7SKP102	0.7057012	1.8375607	0.480431544095977	0.6041589498873051
9594	ENSG00000287480	0.7055468	0.5813697	0.48052704440280214	0.6042534856205345
9595	FUNDC2P4	0.7055461	1.7827291	0.4805315359486312	0.6042534856205345
9596	RN7SL209P	0.70535845	1.7976335	0.4806471735506769	0.6043696455490404
9597	ENSG00000272844	0.7053123	1.1312565	0.48067393276592707	0.604385726254457
9598	KLC2-AS2	0.7050896	1.7733415	0.4808159782131648	0.6044868783814497
9599	E2F6	0.7050716	0.092869	0.48082247237337206	0.6044868783814497
9600	RNU6-598P	0.70506865	1.7759845	0.4808288578788418	0.6044868783814497
9601	PSG5	0.7050653	0.6491211	0.4808287242700754	0.6044868783814497
9602	SLC35E3	0.7047671	0.058353502	0.48101203300422046	0.6046568282156217
9603	ENSG00000290808	0.7047528	0.54376024	0.48102289221822714	0.6046568282156217
9604	ENSG00000236920	0.7046553	0.79254234	0.4810804518308427	0.6046939019502459
9605	ENSG00000251460	0.7044409	1.7795068	0.4812190381802002	0.6048317696920523
9606	ENSG00000248564	0.704427	1.7836668	0.4812273963712731	0.6048317696920523
9607	LINC01898	0.70433366	0.5210953	0.48128344319454985	0.6048866006836191
9608	ENSG00000260850	0.7043052	0.14822033	0.481298880308328	0.6048903910719251
9609	ENSG00000224484	0.7042626	1.8064623	0.4813281448221093	0.6048928399988068
9610	IGKV2OR22-3	0.70400876	1.8088923	0.4814859593915688	0.6050410429423295
9611	ENSG00000259711	0.7034952	0.5471463	0.48180559328233785	0.6053404447364384
9612	ENSG00000287424	0.70338935	0.21558031	0.48187008653490737	0.6054051617367178
9613	ENSG00000232926	0.7032361	1.0250549	0.48196552223440237	0.6054625822719186
9614	MTRF1LP1	0.7032115	1.7780707	0.48198429695438816	0.6054705487562502
9615	ENSG00000279251	0.70301133	1.772331	0.4821093508080352	0.6055807775709897
9616	DHX35-DT	0.7026902	1.7717234	0.4823093972588316	0.6057851807415295
9617	SHISAL2A	0.7023572	0.16790828	0.48251282250753735	0.6059937957568551
9618	GLYCAM1	0.7023104	1.768756	0.48254621035991574	0.6060200988267789
9619	ENSG00000263154	0.7022194	0.32768348	0.48259947257583313	0.6060713597105997
9620	CYP26C1-DT	0.7020575	1.7947185	0.48270203553339663	0.6061688987958779
9621	IDI2-AS1	0.70200443	0.18360019	0.48273418212417707	0.6061896489861163
9622	HTR5A	0.7019918	0.6961542	0.4827434551178811	0.6061896489861163
9623	AHCYP3	0.7016934	1.8284117	0.48292681214977473	0.6063886212533773
9624	ENSG00000226542	0.70129186	0.99087554	0.4831800121280432	0.6066439845982274
9625	HMGN1P5	0.7012044	1.7736065	0.4832352007687858	0.6066976334701024
9626	ENSG00000288038	0.70112866	0.34606782	0.48328007977911935	0.6067383362572779
9627	RN7SKP158	0.70103437	1.7743267	0.4833411946382864	0.6067798579704047
9628	SGSM3-AS1	0.7006913	0.24846776	0.48355272994451415	0.607006366424081
9629	LINC01527	0.70068824	0.59024185	0.4835558950892398	0.607006366424081
9630	ENSG00000232245	0.7006509	0.8113213	0.48358030214709136	0.6070213572357019
9631	ENSG00000259523	0.70057654	0.6641186	0.48362515715921195	0.607062014211241
9632	ENSG00000250129	0.7004896	0.44363657	0.48367935382645233	0.6071143947377523
9633	MTCO1P53	0.70043653	1.0173566	0.48371199820549193	0.6071397208261005
9634	ENSG00000256875	0.70019555	1.7639285	0.4838651846378996	0.6072727102028768
9635	ENSG00000255366	0.7001358	1.0376908	0.4839015809677073	0.6072994147350826
9636	MTND4P15	0.6997055	1.7538935	0.48417173248240386	0.6076227973515128
9637	NOP53	0.6995309	0.075853124	0.48427665231424943	0.6077388072258554
9638	ENSG00000275263	0.6994471	1.7653159	0.48433221617346334	0.6077928738652609
9639	ENSG00000290753	0.6992578	1.0094645	0.4844506698837123	0.6079040190979429
9640	HNRNPA1P23	0.699244	1.7766801	0.48445823395564636	0.6079040190979429
9641	RNU6-44P	0.6991082	0.16709368	0.4845409060929877	0.6079920908249502
9642	OGFR-AS1	0.69870704	0.5246279	0.48479190699152197	0.6082600233600375
9643	GAPDHP50	0.6986812	1.7910743	0.48480880965877227	0.6082655591478047
9644	OR8J2	0.6985198	1.142123	0.484911430493021	0.6083645253893799
9645	ENSG00000273933	0.69850004	1.7442575	0.48492516698918975	0.6083645253893799
9646	ENSG00000279368	0.69847023	1.7563455	0.4849429225049	0.6083711278309964
9647	RB1CC1	0.69816166	0.029003946	0.4851321459376803	0.6084979616935803
9648	Metazoa_SRP-70	0.69813603	1.768603	0.48515086777089267	0.6084979616935803
9649	ENSG00000229021	0.6980401	0.19004042	0.48520946732972203	0.6085465175325049
9650	ENSG00000289689	0.6980207	0.2256413	0.48522018828842317	0.6085465175325049
9651	ENSG00000289338	0.6978136	1.1404437	0.4853534492383882	0.6086979724700239
9652	ENSG00000229418	0.6976103	0.4652733	0.48547841626743804	0.6088390181914372
9653	NANOGNBP1	0.69747937	1.747873	0.48556276198322834	0.6089203245970357
9654	ENSG00000225555	0.6974127	0.4803132	0.4856034710158048	0.6089488034075208
9655	INSL4	0.6973464	1.0424527	0.48564376955784183	0.6089836562360701
9656	ENSG00000274400	0.69727093	0.5944983	0.48568941082600947	0.6090104518637393
9657	RLN2	0.69727015	1.0208358	0.48569040520979423	0.6090104518637393
9658	ASF1A	0.6970112	0.12679815	0.4858523172645509	0.6091510554864473
9659	ENSG00000236837	0.6968894	1.0174475	0.48593036640536535	0.6092175419820426
9660	KDM4E	0.69677055	1.7357643	0.4860068640614742	0.6092977619726514
9661	Metazoa_SRP-10	0.6967004	1.7434795	0.4860501842139676	0.6093363848848448
9662	ENSG00000286549	0.69658697	0.31465125	0.48611761751066784	0.6094052344523118
9663	DUXAP11	0.6964328	1.7603096	0.4862163887458141	0.6094976755339697
9664	LINC02137	0.69638526	0.2360007	0.48624364088017324	0.6095161477408086
9665	IGLV2-23	0.6962257	1.758773	0.4863460965036628	0.6096131941915361
9666	PRAMEF18	0.69619083	1.7406075	0.48636918314858735	0.6096221103877617
9667	ZNF14	0.69617045	0.07422003	0.48637824664043094	0.6096221103877617
9668	RPL23AP11	0.6961115	1.7310748	0.4864195165044046	0.6096545861690429
9669	LINC02437	0.69588345	0.5496986	0.48655950692047	0.609770828864405
9670	MEX3A	0.6957002	0.1162355	0.48667230127198546	0.609896490577296
9671	HNRNPCL2	0.69560224	1.7654082	0.4867358444326326	0.6099604259439101
9672	ENSG00000241776	0.69556624	1.7643025	0.48675846731456374	0.6099730794700245
9673	ENSG00000279925	0.69521445	1.7439002	0.48698008460447684	0.6101722883772144
9674	ENSG00000213115	0.6951365	1.7476274	0.48702867583060694	0.6102174712635114
9675	ENSG00000253092	0.69507486	0.7671531	0.4870653989537246	0.6102477821922527
9676	ENSG00000286816	0.6950546	0.9924068	0.4870797063469594	0.6102500074528346
9677	ENSG00000272021	0.69501877	1.769431	0.4871009186664601	0.6102608833861404
9678	ENSG00000285792	0.69499916	1.00495	0.487113907999419	0.6102614569153277
9679	ENSG00000267125	0.6946209	0.9991817	0.4873501169588532	0.6104945593739481
9680	LINC02030	0.69448847	0.26720297	0.4874327341993987	0.6105823461786789
9681	RD3L	0.6944098	1.749533	0.48748369199491504	0.6106304713009845
9682	ENSG00000284341	0.6942809	1.006991	0.48756186473175156	0.6106919425450356
9683	LLCFC1	0.6942616	1.7315006	0.4875777864899109	0.6106919425450356
9684	NEK3	0.69424707	0.045870855	0.4875829278018302	0.6106919425450356
9685	ENSG00000259375	0.6941564	0.3161653	0.4876408605763849	0.610733087167883
9686	ENSG00000286712	0.69406915	0.31543234	0.48769598541607706	0.6107864185215544
9687	ENSG00000235151	0.6939492	1.7375395	0.4877731380712087	0.6108202087479871
9688	POMC	0.6938308	0.60306036	0.4878468596523856	0.61088111008876
9689	TSNAXIP1	0.6936865	0.15827876	0.48793468102710447	0.6109596599984041
9690	ENSG00000237385	0.69354576	1.7480872	0.4880252764269991	0.6110259650711404
9691	ENSG00000272855	0.6933597	1.0164225	0.4881420681484817	0.611131130042124
9692	ABCA3P1	0.6930591	0.73116535	0.4883311111555624	0.6113302943715573
9693	ENSG00000258784	0.692979	0.26734683	0.48837953230115094	0.6113751950849965
9694	KRT18P16	0.6928948	1.7252623	0.48843503747357964	0.6114289613615851
9695	EPYC	0.6928616	0.39297554	0.4884523467208137	0.611434911976202
9696	ENSG00000257386	0.69266605	0.7164126	0.48857517846099674	0.6115572301938984
9697	LINC01767	0.69260615	0.50726765	0.4886115953003267	0.6115870937113892
9698	DPY19L4P2	0.69214785	1.7244167	0.4889036837247691	0.61192123959157
9699	ENSG00000270934	0.692092	1.7678702	0.4889357774823301	0.6119365825004623
9700	ENSG00000286395	0.6919642	0.48839554	0.48901661500087124	0.612015397119386
9701	SRRM1P3	0.6918976	0.24950604	0.48905834026407646	0.6120518876999382
9702	ZNF285BP	0.691657	1.0377699	0.4892117953898498	0.6121810055477158
9703	ENSG00000258976	0.69144183	0.9932351	0.4893463054745655	0.6123021245150284
9704	ENSG00000285921	0.6911902	0.16095336	0.4895018328512427	0.6124809932217322
9705	UBE2K	0.69092685	0.024616653	0.48966689697164967	0.6126403039006602
9706	ENSG00000273192	0.6908918	0.45912838	0.48969091696969036	0.6126546160361211
9707	ENSG00000260919	0.6907033	0.6975853	0.4898111683299742	0.6127578358294521
9708	ENSG00000273076	0.6906175	0.3575979	0.4898632366642325	0.6128072312750409
9709	TMEM205	0.6898727	0.21461636	0.4903302160682087	0.6133598988463814
9710	SLC1A6	0.68968207	0.23219387	0.490450210901448	0.6134784848062961
9711	ENSG00000256674	0.68953633	0.83046013	0.4905430461648841	0.6135788473053072
9712	DNAJB6P1	0.68939173	0.6700157	0.4906341802678166	0.6136770768655194
9713	ENSG00000228809	0.68921155	0.50853306	0.49074623014693997	0.6137856974444135
9714	TRIM6-TRIM34	0.68913954	0.4285183	0.4907894532626854	0.6138239924746708
9715	LINC02040	0.68910706	0.49988478	0.4908120795521218	0.6138365260164679
9716	ENSG00000141979	0.6889083	0.13007793	0.49093650046999404	0.6139448319223382
9717	PLS1-AS1	0.6887569	0.7827146	0.49103477137563056	0.6140514096335193
9718	PARP4P1	0.6887344	0.29732955	0.49104694331098087	0.6140514096335193
9719	ENSG00000230233	0.6883896	0.40591753	0.4912634308239311	0.6142807109824449
9720	ENSG00000250192	0.68838567	0.9892774	0.4912681541320444	0.6142807109824449
9721	RNY4P9	0.687992	1.7411308	0.4915140794667425	0.6145250999196772
9722	ENSG00000286142	0.6877333	1.1006603	0.4916797978700588	0.6146892813531839
9723	IL36G	0.6877047	0.8571686	0.4916976085628505	0.6146914345585484
9724	STIM2-AS1	0.6873311	1.0924276	0.4919316070013917	0.6149050385726988
9725	PGAM2	0.6872098	0.3505348	0.492006356083184	0.6149826881041811
9726	ENSG00000261177	0.687111	0.5921935	0.4920703083439656	0.6150468385240224
9727	ENSG00000254396	0.68654495	0.6311246	0.4924270017341017	0.6154610818070293
9728	ABHD17AP5	0.6862551	1.1405122	0.49260929635988826	0.6156573210351299
9729	ENSG00000234553	0.68599015	1.6859753	0.49277859724343964	0.615853106004235
9730	NPBWR2	0.68590504	1.6902745	0.4928319073323306	0.6159019482133002
9731	LINC02120	0.68586916	0.49786693	0.49285020774769384	0.6159019482133002
9732	TMCC2-AS1	0.68574417	0.77765995	0.49293121383758165	0.6159782454814552
9733	KLC2-AS1	0.68570817	0.51540595	0.492954622015345	0.6159782454814552
9734	ENSG00000272316	0.68551314	0.18777078	0.49307630199295627	0.616092496256368
9735	ENSG00000286358	0.6854942	1.6856571	0.4930912086792295	0.616092496256368
9736	KCNJ5-AS1	0.68529314	0.72575533	0.49321541645234546	0.6161782343844897
9737	IL20	0.6852763	1.6855803	0.49322854644013703	0.6161782343844897
9738	ENSG00000287537	0.6852722	1.0879855	0.49322843682960615	0.6161782343844897
9739	ENSG00000249409	0.68485224	0.52795976	0.49349354014011726	0.6164460284146064
9740	ENSG00000227269	0.6847619	1.686619	0.49355285684826034	0.6164814230415256
9741	LINC02540	0.68474615	0.2614847	0.4935598530030597	0.6164814230415256
9742	WDR7-OT1	0.6845369	0.25299284	0.4936914141885548	0.6166299337801493
9743	OR7E128P	0.68447363	0.9885061	0.4937334704113243	0.6166666463731899
9744	GJA4	0.68437386	0.33627346	0.49379521377546676	0.616727945434528
9745	ENSG00000233018	0.68417037	1.6845857	0.49392616982434145	0.6168606403106361
9746	SRSF8	0.6841644	0.16974907	0.49392679263281114	0.6168606403106361
9747	ENSG00000267469	0.68390745	0.4078141	0.49408972238942517	0.617019889008775
9748	ENSG00000278593	0.68389213	0.9858197	0.49409895962130124	0.617019889008775
9749	LINC00342	0.68374753	0.02468905	0.494188769135235	0.6171086896596665
9750	ENSG00000273314	0.683481	0.77300113	0.4943585188886538	0.6172854864340962
9751	HNRNPUP1	0.6834695	1.0273516	0.4943683776831941	0.6172854864340962
9752	ZNF501	0.6829674	0.2229465	0.4946823545797977	0.6176007965458612
9753	ENSG00000260279	0.682956	0.4333911	0.4946910882544213	0.6176007965458612
9754	ENSG00000271732	0.68295074	1.6709933	0.4946969951715554	0.6176007965458612
9755	LINC02221	0.6829088	0.36758867	0.49472040937833983	0.6176141944192574
9756	ENSG00000281008	0.68223226	1.6852442	0.49514975604002065	0.6180709717180664
9757	ENSG00000250692	0.6821737	0.5679545	0.49518450743752396	0.6180985067717368
9758	ENSG00000259326	0.68200207	0.3686395	0.4952931973207634	0.618218329440639
9759	LINC00433	0.68188906	0.21896176	0.4953640971227167	0.6182751313961108
9760	C20orf27	0.6818675	0.14940251	0.4953773853033222	0.6182754712197179
9761	LINC02656	0.6817952	0.34667268	0.49542457159391207	0.6183030698995472
9762	DDHD1-DT	0.6816779	0.44467503	0.4954989776021812	0.6183784090244154
9763	RPL17P22	0.6816571	0.75210184	0.49551278536491905	0.6183784090244154
9764	ENSG00000266002	0.68163735	0.43789995	0.4955230328834811	0.6183784090244154
9765	NDUFA4P1	0.6814778	1.6942674	0.49562590209334756	0.6184750846929363
9766	STYX	0.6814478	0.07178935	0.4956430096360368	0.6184805843093251
9767	RANBP17	0.6811065	0.029530652	0.495858591017336	0.6187178862704271
9768	ENSG00000258424	0.68107074	0.23888235	0.495881127746029	0.6187301534493869
9769	LINC02689	0.6806995	0.45250025	0.4961178286799651	0.6189937747189911
9770	ENSG00000270726	0.6806383	0.485742	0.496155037730182	0.6190102611100547
9771	ENSG00000285782	0.6806193	0.25799695	0.4961667643101596	0.6190102611100547
9772	SEPTIN7P6	0.6805837	0.6341246	0.4961919401890551	0.6190228026982607
9773	ENSG00000242613	0.6804935	1.6690333	0.4962501391715667	0.619079549066937
9774	HMGB1P25	0.68014234	1.6869841	0.49647094161687744	0.6193232725769429
9775	VDAC1P4	0.68010294	1.6547996	0.4964982523305209	0.61934147626711
9776	ENSG00000288848	0.6797326	0.44285887	0.4967283188417513	0.6195808532082271
9777	FAM230H	0.6794565	1.6737083	0.49690594846656755	0.6197389202075733
9778	LINC01832	0.67942864	0.8122919	0.4969228395022043	0.619744114479431
9779	SUCLG2P4	0.67940533	1.6707373	0.49693855530256226	0.6197478428120308
9780	CST5	0.67933583	1.653314	0.4969838260887526	0.6197884289705261
9781	RPS15AP39	0.67924964	1.6822505	0.4970362844271682	0.6198379764157295
9782	Y_RNA-611	0.67917365	1.6741295	0.4970849485216098	0.6198620620764568
9783	ENSG00000258842	0.6791589	0.6871754	0.4970937843499089	0.6198620620764568
9784	MYL6P3	0.6785694	1.6565263	0.4974689033857854	0.6202346194826248
9785	ZFAND2A	0.67856175	0.15391564	0.49747008007362015	0.6202346194826248
9786	RPL11P1	0.6785424	0.46645996	0.4974817084272727	0.6202346194826248
9787	MIRLET7F1	0.67849183	1.0224456	0.4975168702920131	0.6202466988244446
9788	ARF1P1	0.6784916	1.6853768	0.49751609634620597	0.6202466988244446
9789	ENSG00000287628	0.678447	0.95599926	0.49754608666035616	0.6202672433808469
9790	ENSG00000283423	0.6782634	1.712584	0.4976587691098586	0.6203759564344528
9791	OR51F2	0.67819977	1.6570307	0.4977030163995818	0.6204152330063696
9792	LINC01872	0.6779713	0.6590395	0.4978463230095532	0.6205768496226352
9793	ENSG00000284242	0.67795026	1.698268	0.49785815353930574	0.6205768496226352
9794	RBM48	0.6778788	0.10672941	0.49790264789073435	0.6206164259894797
9795	ENSG00000286438	0.6778553	0.3721016	0.4979180583768592	0.6206197493431351
9796	ENSG00000267943	0.6777266	1.0066314	0.49800224667935133	0.6207087970308169
9797	ENSG00000253447	0.67743164	0.7412833	0.4981866750234363	0.6208444885721824
9798	CYP11B2	0.67737	1.0491619	0.4982275818988513	0.6208689883528351
9799	ENSG00000286852	0.6773542	1.6552594	0.49823894100626076	0.6208689883528351
9800	SNORA63E	0.6773397	0.835279	0.4982455144939997	0.6208689883528351
9801	VTI1BP4	0.6771678	1.6523974	0.498357376228577	0.6209682374645967
9802	OSGEPL1-AS1	0.67715174	0.22806996	0.4983634158451853	0.6209682374645967
9803	EEF1A1P49	0.6769553	1.6563929	0.49849176273562235	0.6211122674674889
9804	H3P8	0.6769083	1.6843702	0.4985195473934223	0.6211304328444895
9805	ENSG00000273243	0.6765297	0.6431306	0.4987611536462031	0.6213433897871133
9806	ENSG00000232500	0.6764523	0.97338736	0.49880930769897003	0.621371676840622
9807	MTATP8P2	0.6764072	1.6434612	0.49884031594899414	0.621371676840622
9808	LINC02530	0.67633396	1.647938	0.4988864436276752	0.6213973458777023
9809	AP5S1	0.6763009	0.16291583	0.4989049321825252	0.6214044807259863
9810	ENSG00000255343	0.67621666	0.96513104	0.49895803346032186	0.6214425023471396
9811	ENSG00000282787	0.6762164	1.6483765	0.49896098077483997	0.6214425023471396
9812	ENSG00000239835	0.6761614	0.7644017	0.4989946014258172	0.6214684816305067
9813	VTRNA1-1	0.6759824	1.0709479	0.49910814658434166	0.6215622064843563
9814	ENSG00000261611	0.6758715	0.39830682	0.49917734764508526	0.6216324888280363
9815	ENSG00000248625	0.67565984	1.6628696	0.4993130658713487	0.621769700611219
9816	ENSG00000286683	0.6755063	0.6645602	0.4994101762218113	0.6218461463197095
9817	ACOT2	0.6755003	0.17478262	0.49941276402652757	0.6218461463197095
9818	ENSG00000266775	0.6754226	1.6830826	0.4994621994671483	0.6218917999961951
9819	UBE2V2P2	0.6750765	1.6477766	0.49968443791853123	0.6221086032058171
9820	ENSG00000270681	0.6750687	0.6075189	0.499687420723552	0.6221086032058171
9821	ENSG00000280445	0.67491525	0.9494292	0.49978662339841406	0.6221873213585523
9822	PRADC1P1	0.6748334	1.6439464	0.4998390576503503	0.6222337592846637
9823	ENSG00000261470	0.6745462	1.6704134	0.5000195462126316	0.6223879284351514
9824	OR5K2	0.67453194	1.6660893	0.5000288786496474	0.6223879284351514
9825	ENSG00000262079	0.67449176	1.0392604	0.5000553340267659	0.6223879284351514
9826	WDR93	0.6744552	0.21208282	0.5000768015096367	0.6223879284351514
9827	ENSG00000249930	0.6743881	0.9663105	0.5001217288623476	0.6224106300060978
9828	LINC01683	0.67418605	0.9504041	0.5002501924061058	0.6225386862361377
9829	ADIPOR1	0.67385644	0.081467725	0.5004565700960231	0.6227477718292099
9830	LIN28B	0.67364985	0.16275723	0.5005880752095492	0.6228636641257761
9831	Metazoa_SRP-53	0.67357296	1.6476326	0.5006394823900333	0.6229117124461494
9832	ENSG00000254366	0.6733806	0.22365552	0.500759712429993	0.623027333035846
9833	ENSG00000237011	0.6733667	1.0389651	0.5007707887323727	0.623027333035846
9834	ENSG00000213549	0.6732945	1.6615521	0.5008154483829761	0.6230510603248051
9835	THAP1	0.67315125	0.24230036	0.5009049975027555	0.6231397475685296
9836	LINC02769	0.67314446	1.6411037	0.5009123281924855	0.6231397475685296
9837	SH3GL1P2	0.6728873	0.40610597	0.5010743727719343	0.6233094872087376
9838	ZSWIM5P3	0.6727485	0.7663968	0.5011624519539686	0.6234031286943309
9839	DEFA4	0.67257243	1.6366769	0.501276365742916	0.6235129743543849
9840	MUSTN1	0.6725352	0.4452323	0.5012984612537892	0.6235245317260172
9841	ENSG00000261419	0.67248863	0.25906643	0.5013261896380944	0.6235430946031191
9842	CHL1-AS1	0.67244554	0.3263019	0.5013550309459502	0.6235471152344755
9843	KRT18P22	0.6723327	1.6375493	0.5014287464655834	0.6236069437234972
9844	C11orf16	0.67206943	0.6203103	0.5015966255953339	0.6237997975698854
9845	DAZAP2	0.6720386	0.07839012	0.5016128935352708	0.6238001536766932
9846	CRX	0.6720238	0.28027916	0.5016225310686128	0.6238001536766932
9847	LINC00529	0.6716477	0.42425472	0.5018615297446486	0.6240176886379394
9848	ENSG00000227519	0.6715694	0.47355768	0.5019116744405648	0.6240641046291842
9849	LY6H	0.67141527	0.48171088	0.5020124295608457	0.6241415735595512
9850	ENSG00000254932	0.67137104	0.30938682	0.502036976492847	0.6241561572950897
9851	ENSG00000235575	0.67124224	0.42334828	0.5021203440088079	0.6242057430234191
9852	ENSG00000288818	0.67121565	0.23693588	0.5021379061784859	0.6242057430234191
9853	ENSG00000267886	0.67121464	1.626873	0.5021409499967646	0.6242057430234191
9854	ALLC	0.6708024	0.29279494	0.5024000313055974	0.6244799817377095
9855	ENSG00000250516	0.67059517	1.6342704	0.5025347861024116	0.6245518327280329
9856	ENSG00000259304	0.6703296	1.6324387	0.5027040659352309	0.6247285369677329
9857	ENSG00000258945	0.66983455	0.40388015	0.5030176046462735	0.6250721200098045
9858	ENSG00000280053	0.6694496	0.7657087	0.5032635444175226	0.6253458213886993
9859	ENSG00000286547	0.6694047	0.8431209	0.5032935632538609	0.6253671653229362
9860	MIR645	0.6693784	1.6218243	0.5033108547648919	0.6253726942398057
9861	OR5G3	0.6692949	0.9894767	0.5033603446074648	0.6254022722718287
9862	FAM104A	0.6691492	0.07648883	0.5034536922796514	0.6255022937706517
9863	FAM133FP	0.6691214	0.79507387	0.5034743299641318	0.6255119759316603
9864	ENSG00000257343	0.6689983	1.6360046	0.5035520499205894	0.6255567455285943
9865	ENSG00000230386	0.6689899	1.6149195	0.503558998051818	0.6255567455285943
9866	CYCSP29	0.6687494	1.6379272	0.5037106130946014	0.6257257139044156
9867	CCL1	0.6686713	1.6097553	0.5037625249419575	0.6257582756765495
9868	ENSG00000273004	0.6685391	0.47996345	0.5038442744571543	0.6258438586280959
9869	LINC00269	0.66836673	0.56789047	0.5039550519516861	0.6259653932152625
9870	ENSG00000225173	0.66833377	1.6131382	0.5039774934937413	0.6259653932152625
9871	ENSG00000286986	0.6682985	0.7880978	0.5039954188923856	0.6259653932152625
9872	ENSG00000261839	0.6682966	0.61507607	0.5039990115460165	0.6259653932152625
9873	NAA30	0.66828257	0.0763245	0.5040063876949863	0.6259653932152625
9874	MTA3P1	0.6681251	1.6052527	0.5041111766107661	0.6260636049829411
9875	ENSG00000235146	0.6679827	0.94909173	0.5041990473961975	0.6261407969118178
9876	UBE2WP1	0.6678601	1.6241941	0.5042787831116231	0.6262238475065618
9877	OR4A19P	0.6678384	1.6261485	0.5042924864271551	0.6262248955535903
9878	ENSG00000265015	0.66780424	1.6165608	0.5043149841120091	0.6262368640203642
9879	ANKRD30BL	0.6676937	0.07139704	0.5043822168899267	0.6263039560983514
9880	GPR143P	0.6676779	0.7294254	0.5043947360101286	0.6263039560983514
9881	UBTFL11	0.6675582	1.6238413	0.5044714251174925	0.6263800312809809
9882	LRRC57	0.66753787	0.09476594	0.5044817283434915	0.6263800312809809
9883	ENSG00000233437	0.66738075	1.6368964	0.5045837062009378	0.6264747042442769
9884	ENSG00000266957	0.6673445	0.16229467	0.5046055702700388	0.6264858775497234
9885	KCNK15	0.66730845	0.744109	0.504630471778467	0.6265008212789748
9886	NANOS1	0.66723263	0.6129108	0.5046786562731703	0.6265446694333057
9887	LINC02637	0.66701406	1.6126156	0.5048195447313919	0.6266876259133609
9888	H2BP1	0.6667822	0.75706804	0.5049638675221881	0.6268281629031097
9889	SNRPGP15	0.66668266	1.6024156	0.5050318653007528	0.6268872801900506
9890	LINC02117	0.6666284	0.4474257	0.5050636673784733	0.6269107759793259
9891	ENSG00000240238	0.6663254	1.6027339	0.5052599780023779	0.6271224776031553
9892	ENSG00000227757	0.66592056	0.16261481	0.5055150081823672	0.6274070359218319
9893	EEF1A1P2	0.66584826	1.6207618	0.5055633686983664	0.6274510660296917
9894	ENSG00000216663	0.6658185	1.613947	0.5055828641431948	0.6274557078602897
9895	C10orf55	0.6658026	0.41447353	0.505592878073797	0.6274557078602897
9896	PDCD11	0.6657165	0.04381738	0.5056453661707709	0.627504855681155
9897	ENSG00000287623	0.6656852	0.71732086	0.5056666483103927	0.6275152754553668
9898	ENSG00000260681	0.66565216	1.5955099	0.5056905703921787	0.6275289706943484
9899	TRIM35	0.6655949	0.08927011	0.5057235666445177	0.6275539254014556
9900	IFT172	0.6653192	0.049467728	0.5058992238161248	0.627755902698373
9901	INSM2	0.665274	1.5929714	0.505932390815925	0.6277810622217275
9902	ZNF728	0.6650188	0.35905588	0.5060920780296522	0.6279393135907585
9903	ENSG00000248137	0.6645597	1.5928781	0.5063889686846845	0.6282195444287656
9904	RACK1P3	0.6644877	1.6434782	0.5064312889760407	0.628256041537517
9905	LINC02496	0.6643285	0.3682599	0.5065336849707659	0.6283510556259102
9906	ENSG00000287821	0.6642442	0.9599791	0.5065866293847003	0.6284007254005842
9907	LINC02493	0.66417366	0.39466298	0.5066325054555573	0.6284256176942111
9908	TP73-AS3	0.6640389	0.73993766	0.5067212541341002	0.6285005455179552
9909	ENSG00000254937	0.6640202	1.624389	0.5067316300191276	0.6285005455179552
9910	ENSG00000257580	0.66395664	1.6250207	0.5067722110445309	0.6285188624333774
9911	ENSG00000270510	0.6637903	1.0047036	0.506876041491006	0.6285996095683255
9912	ENSG00000286643	0.6637687	0.5483909	0.5068931363176397	0.62860480155839
9913	ENSG00000225974	0.6636879	1.5911529	0.5069466612102379	0.628655169534407
9914	SLC25A15P3	0.66364664	1.5943313	0.5069728151552251	0.6286715936041646
9915	RPL7P35	0.6635506	1.6477785	0.5070303800195285	0.6287266689780839
9916	EIF4A1P9	0.6634845	1.5880672	0.5070770212036824	0.6287527824661844
9917	ENSG00000257472	0.6634547	0.53298545	0.507092545255432	0.6287560221221904
9918	THAP12P9	0.6632155	1.5815036	0.507249661753517	0.628890265400591
9919	ENSG00000227217	0.66319776	0.93612987	0.5072594579001704	0.628890265400591
9920	OR2L13	0.66318464	0.80003434	0.5072676545145289	0.628890265400591
9921	ENSG00000263234	0.6631703	1.5855598	0.5072782971621137	0.628890265400591
9922	ENSG00000250848	0.6631008	0.56598157	0.5073186952855882	0.62892433743235
9923	LIMD1-AS1	0.66292036	0.26755375	0.507435551101573	0.6290371771597699
9924	ENSG00000254587	0.662853	0.11122149	0.5074778087462237	0.6290415234129254
9925	ENSG00000231741	0.6628225	0.2713915	0.5074979003956868	0.629050416245906
9926	RBPJP6	0.66272867	1.602223	0.5075596443761974	0.6291109359319926
9927	ENSG00000274184	0.66270053	0.2895263	0.5075760089335228	0.629115207000374
9928	ENSG00000232738	0.66262454	1.5883371	0.5076273684322086	0.6291511096193374
9929	ENSG00000279107	0.6625228	0.5752996	0.5076897678253807	0.6292081621042015
9930	RPL7AP65	0.6624933	1.5830969	0.507711801003674	0.6292194555218841
9931	ENSG00000287112	0.6623917	1.5815991	0.5077769500075078	0.6292684538177851
9932	ENSG00000289934	0.6623905	1.5891057	0.5077771810181873	0.6292684538177851
9933	LINC02276	0.66187155	0.9990375	0.5081091232940063	0.6296157273834991
9934	ZNF772	0.6618029	0.12162989	0.5081508234481186	0.629651377834571
9935	OR2A14	0.66176224	0.660429	0.5081791182229245	0.6296554628868121
9936	ENSG00000272267	0.66174644	0.6482655	0.5081878331064507	0.6296554628868121
9937	GAPDHP20	0.6617352	1.597707	0.5081961828542312	0.6296554628868121
9938	LINC01836	0.66171145	0.32206905	0.5082111723820448	0.6296554628868121
9939	ENSG00000288955	0.66170007	0.9686173	0.5082187692354724	0.6296554628868121
9940	LRIT3	0.6615671	0.3830145	0.5083030356845892	0.6297438428719598
9941	ENSG00000286076	0.66148126	0.20377734	0.5083573187610821	0.6297790508287461
9942	ENSG00000272442	0.6613513	0.21615589	0.5084407985074689	0.629834401854821
9943	ENSG00000267342	0.66114604	0.7182037	0.5085739085485651	0.629981467295245
9944	RPL7P47	0.66110855	1.5790503	0.5085990856802118	0.6299824055565294
9945	RNU6-529P	0.66101074	1.5726458	0.5086622926337621	0.6300126233958733
9946	GAPDHP35	0.6610086	1.5955212	0.5086618725871902	0.6300126233958733
9947	ENSG00000267238	0.6607794	1.6016154	0.5088082853016043	0.6301598169125039
9948	ENSG00000261728	0.66076	0.9732168	0.5088199548403747	0.6301598169125039
9949	RPL34P19	0.6607128	0.4989907	0.5088492236659266	0.6301800390133587
9950	SERPINA2	0.6606348	1.0024041	0.5088988036080146	0.6302125821417537
9951	ENSG00000289859	0.6606022	0.51494366	0.50892144496443	0.6302213992848776
9952	ENSG00000289260	0.66022754	1.1403375	0.5091636485052351	0.6304732342073825
9953	E2F6P4	0.6598918	1.5939814	0.5093779937285898	0.6306727187093647
9954	ENSG00000266824	0.6597216	0.3689753	0.5094851678450659	0.6307751233975447
9955	LINC02462	0.65937185	0.19286314	0.5097103648990872	0.6310058049636664
9956	ENSG00000206028	0.659318	0.3695113	0.509744679967959	0.6310322442696544
9957	MAGEB10	0.65920764	0.54713655	0.5098150887136542	0.6311033628251235
9958	ENSG00000272558	0.6591034	0.2247508	0.5098830808105554	0.6311642693948122
9959	ENSG00000262516	0.6590618	0.9591822	0.5099103480324083	0.6311731515551375
9960	ENSG00000260823	0.65889484	0.72254485	0.5100164118224872	0.6312578866846014
9961	ENSG00000285539	0.6588942	0.9342759	0.510017691724622	0.6312578866846014
9962	GABRP	0.65886986	0.21276407	0.5100317463989463	0.6312592381979334
9963	ENSG00000228719	0.65883386	0.35611483	0.5100564382815183	0.6312737548334911
9964	RCC2P3	0.6588128	0.41675758	0.5100699276388695	0.631274406225416
9965	SNRPCP14	0.6587649	1.6254005	0.5100987265140116	0.6312940045180141
9966	AQR	0.6583516	0.031957634	0.5103646940248618	0.6315436391075504
9967	RPL34P31	0.65826285	1.596567	0.5104230626552781	0.6315990930043638
9968	CNGA2	0.6581258	1.5591086	0.510513968431474	0.6316955288818965
9969	SRSF9P1	0.65787435	1.5825839	0.5106735816810322	0.631876974380743
9970	DEFB109F	0.6578343	0.4532415	0.5106988258308972	0.631892154588979
9971	LINC00550	0.6577764	0.4305781	0.5107342148131921	0.6319038311222772
9972	ENSG00000236439	0.6576155	1.5747342	0.5108404397630718	0.6319870877621643
9973	TCP11	0.65758514	0.33208156	0.5108581751610131	0.6319929736305002
9974	ENSG00000287826	0.65745926	0.73668903	0.5109405956207416	0.6320788803642544
9975	ENSG00000274612	0.6572556	1.6069343	0.5110692172003579	0.6321898175986341
9976	ENSG00000287395	0.6571731	0.9203309	0.5111237855837082	0.6322412586135138
9977	KRT31	0.6571159	1.558107	0.5111626916305979	0.6322733237751297
9978	ENSG00000235319	0.6570891	0.6089391	0.5111762488855374	0.6322740333806076
9979	ENSG00000256152	0.65673655	0.27840176	0.5114033935319819	0.6324907290976624
9980	ENSG00000249068	0.65649325	1.2297776	0.5115630015305671	0.6326238616657497
9981	ENSG00000267172	0.6561825	1.570467	0.5117615865113732	0.6328533707448158
9982	LINC01711	0.65591836	1.557126	0.5119324968471615	0.632984352709485
9983	FRG2DP	0.65584964	1.5835152	0.5119746513047936	0.6330204024079835
9984	RNA5SP462	0.65581226	1.5772619	0.5119991647867692	0.6330319639358937
9985	ELF2P4	0.65579134	0.94908255	0.5120100003184316	0.6330319639358937
9986	ENSG00000258598	0.6554545	1.5692799	0.5122298315533997	0.6332716003297146
9987	ENSG00000219302	0.65525174	1.5638068	0.512360715998037	0.6334012527333572
9988	VHLL	0.6551711	1.5585616	0.5124130016551933	0.6334498097277335
9989	IL12A-AS1	0.6549684	0.10293716	0.5125407332524216	0.6335916288756264
9990	SF3B6	0.65486157	0.11866333	0.5126095393378047	0.633660600245524
9991	CSE1L-DT	0.65456706	0.45861337	0.5127987291472815	0.6338301102062062
9992	LINC02159	0.6544494	0.92072546	0.5128766371648037	0.6338942279802952
9993	MEAK7	0.6543921	0.057377983	0.5129105302793961	0.6339200295301263
9994	ENSG00000289854	0.65437275	0.39295503	0.512923655024436	0.6339201622307943
9995	ENSG00000271937	0.6542798	1.5404665	0.5129880221233041	0.6339675346113606
9996	SLC4A9	0.6542454	0.36839828	0.5130074156319739	0.6339754130448629
9997	ENSG00000234132	0.65414923	0.6852056	0.5130706773290536	0.6340375020826313
9998	ENSG00000289147	0.6541175	0.9264529	0.513088461820055	0.6340433900150486
9999	ENSG00000235251	0.6538898	0.92431515	0.5132356271565115	0.6341930619453894
10000	ENSG00000235099	0.6536257	0.40365306	0.5134045505980237	0.6343856995514592
10001	ENSG00000205695	0.65344477	0.95530826	0.5135232874732233	0.6344680211434993
10002	OR4K1	0.65329534	0.71619844	0.513618906503293	0.6345700606073007
10003	ENSG00000285863	0.6530778	0.7378021	0.5137602102047786	0.6346802312671819
10004	ENSG00000279332	0.6526016	1.54782	0.5140682769188231	0.6350124787406551
10005	SEPTIN7P11-1	0.652564	0.27978206	0.514090687079536	0.6350240533532681
10006	NGRN	0.6525064	0.10341102	0.5141261517870381	0.6350356449988632
10007	ENSG00000262052	0.6524849	0.3577481	0.5141394790157174	0.6350359994193677
10008	ENSG00000236190	0.65215373	1.5816458	0.5143543782261738	0.6352692056825741
10009	ENSG00000286720	0.65212643	0.34619483	0.5143726646859221	0.6352756790483144
10010	HNRNPA1P67	0.6520512	1.5467865	0.5144231048213863	0.6353218624582656
10011	ENSG00000277270	0.65194315	0.7073664	0.5144888667483518	0.6353708526592254
10012	ENSG00000249955	0.6518054	0.6114999	0.5145792457418521	0.635466351603609
10013	KCNA7	0.6517858	0.70773447	0.5145926470263555	0.6354667864812847
10014	ENSG00000274721	0.6517417	1.5795412	0.5146201613821756	0.6354685351063516
10015	ENSG00000254303	0.6515397	0.15126544	0.5147509813293798	0.6355978419528421
10016	FRG2KP-1	0.65148854	1.546768	0.5147858975442808	0.6356248387071853
10017	ENSG00000288545	0.6514584	0.17997341	0.5148035687280199	0.6356305415663172
10018	BMP10	0.65133774	0.78777564	0.5148814979911944	0.6357106432020482
10019	ENSG00000227068	0.65124434	0.5142498	0.5149420503296562	0.635769286488188
10020	ENSG00000236129	0.6511596	1.5322301	0.5149992375861158	0.6358031441158245
10021	ATP5MC1P3	0.65108705	0.9049625	0.5150444907251193	0.6358031441158245
10022	HERC3-1	0.6510796	0.19893269	0.5150478096066606	0.6358031441158245
10023	ENSG00000286135	0.6509549	1.5292131	0.5151315098334097	0.6358581127919342
10024	HMGN2P7	0.65095305	1.5468637	0.5151312756443479	0.6358581127919342
10025	ENSG00000258930	0.65081626	1.5396682	0.5152200980786972	0.6359411173491654
10026	ENSG00000286306	0.6507713	1.5444399	0.5152487038760198	0.6359544134166624
10027	ZMYND19	0.6506466	0.16356194	0.5153274890345616	0.636035534798385
10028	LYZL2	0.65048325	0.46977487	0.5154323138538472	0.6361487903300974
10029	FBXW10B	0.65028495	0.15443495	0.5155602120246838	0.636274391271397
10030	ENSG00000284646	0.6502564	0.6001663	0.5155807973376823	0.6362836712810556
10031	GPATCH2	0.6501483	0.029227301	0.5156481015746326	0.6363344800182824
10032	ENSG00000278107	0.65007204	1.5246311	0.5157015750293694	0.6363474892536458
10033	ENSG00000243349	0.6500524	0.6485205	0.5157109123759577	0.6363474892536458
10034	ENSG00000279218	0.6499233	1.549159	0.5157956170150554	0.6364036321517943
10035	ENSG00000254919	0.64959806	0.7106956	0.5160026740480597	0.636619035111053
10036	ENSG00000259709	0.6495915	0.3830484	0.5160094162779474	0.636619035111053
10037	GRXCR1	0.64941436	0.21331696	0.5161230332982918	0.636697918663672
10038	RABAC1	0.6493141	0.1733996	0.5161869516134017	0.6367251493115184
10039	LINC02255	0.64920986	0.55177015	0.5162542388795364	0.6367920193757766
10040	ENSG00000250920	0.6491344	0.700854	0.516302398704096	0.6368352932319867
10041	ENSG00000289035	0.64911354	0.9561123	0.5163195619605154	0.6368356473901281
10042	OR8H1	0.6490973	0.90440834	0.5163288403200219	0.6368356473901281
10043	ENSG00000287844	0.6490337	0.42162293	0.5163694613684899	0.6368696188259224
10044	LINC02965	0.6489111	0.14923254	0.5164469268408817	0.6369442383480136
10045	ENSG00000285759	0.64883226	1.5316446	0.5165015480228601	0.6369841311220715
10046	ENSG00000235138	0.6485401	0.76541084	0.516689195902416	0.6371832779269127
10047	POLR2J3	0.6484656	0.058420964	0.5167355211152097	0.637224269619359
10048	AMD1P4	0.6483758	1.542954	0.5167955916709974	0.6372822091918218
10049	ENSG00000250948	0.6479537	0.50602955	0.5170675998437015	0.6375379230329574
10050	OTUD6B	0.6479507	0.057437006	0.5170684177606819	0.6375379230329574
10051	ENSG00000261065	0.6477369	0.6405313	0.5172081079803782	0.6376778683079766
10052	TTTY12	0.64756626	1.5394877	0.5173191105478905	0.6377824315306625
10053	ZNF402P	0.6470482	0.8172699	0.517654857516143	0.6380671320067108
10054	ENSG00000257653	0.64696044	0.5768295	0.517710007959806	0.6381189594175158
10055	LINC02852	0.646904	0.9170024	0.5177476955123786	0.6381492603407192
10056	ENSG00000253524	0.64672065	0.21421562	0.5178644053879415	0.6382188712851734
10057	BORCS6	0.6467152	0.5799359	0.5178697009904643	0.6382188712851734
10058	RGPD5	0.64656633	0.48068282	0.5179658142434855	0.6383211666674071
10059	ENSG00000226535	0.6464061	1.5117198	0.5180716919271777	0.6384193343152412
10060	ENSG00000290674	0.64598626	0.71527505	0.5183408623807345	0.6386823189363949
10061	LINC02049	0.64582103	1.5188519	0.5184497636266296	0.6387882448408463
10062	LINC02707	0.6457074	0.9710641	0.5185227549398159	0.6388458513398562
10063	ENSG00000278255	0.64565074	1.5120634	0.5185605201481512	0.6388762165146525
10064	ENSG00000254365	0.6454944	0.7374824	0.5186603167886129	0.6389830020990658
10065	TSGA10IP	0.64491904	0.42456704	0.5190310611562332	0.6393912275476523
10066	ENSG00000273098	0.64471376	0.91788006	0.5191653466878925	0.6395081209340565
10067	ENSG00000236004	0.6446333	1.5064358	0.5192198280344733	0.6395284616477537
10068	ENSG00000279979	0.644578	1.5048591	0.5192558144598831	0.6395527908520285
10069	LINC01896	0.64444226	1.5276016	0.5193418654369908	0.639612305279345
10070	ENSG00000272515	0.6443507	0.91798216	0.5193991641003689	0.6396649860174268
10071	ENSG00000286435	0.6442344	0.99071157	0.5194759247228737	0.6397288737142046
10072	WDR95P	0.64408916	0.29782593	0.5195694240526247	0.6397954791138322
10073	CHD1-DT	0.64408916	0.062019747	0.5195686631872072	0.6397954791138322
10074	LDHBP2	0.6438692	1.516927	0.5197140312968855	0.6399044156784488
10075	PLK3	0.64385	0.07648089	0.5197235912956181	0.6399044156784488
10076	PAWRP1	0.6437064	1.511092	0.5198200602344928	0.6399584713646307
10077	ENSG00000279827	0.6436669	1.0644526	0.5198454411441283	0.6399735392683157
10078	ZBTB5	0.6435508	0.07706796	0.5199180500952324	0.6400305670906147
10079	MRPL10	0.64338917	0.19511516	0.5200235274242941	0.6401442299926258
10080	DIO2-AS1	0.6431125	0.13174483	0.5202019866275636	0.6403067220106963
10081	BICRA-AS1	0.6430837	0.17740326	0.5202212710245431	0.6403067220106963
10082	TEX46	0.6430578	0.32688767	0.5202384538752555	0.6403116874795832
10083	ENSG00000266908	0.64290714	0.16215047	0.5203357344193439	0.6403828652418108
10084	RN7SKP129	0.64283234	1.5429627	0.5203842285517668	0.64042636244665
10085	C1orf216	0.6426682	0.21062681	0.52049086928039	0.6405371608815281
10086	ENSG00000289248	0.6426511	1.5601121	0.5205005653292503	0.6405371608815281
10087	ENSG00000279756	0.6426218	0.89387345	0.5205226216845045	0.6405481169178985
10088	HTN3	0.64222896	0.7462626	0.5207772648813908	0.6407967062989607
10089	ENSG00000226578	0.6420534	0.41503617	0.5208904349820435	0.6409035701446614
10090	RNU6-1046P	0.6419989	1.5319704	0.5209257187281564	0.6409307895559313
10091	ENSG00000237346	0.64178354	1.4953108	0.5210684017432422	0.6410577527749896
10092	SLC25A24P1	0.64144033	0.38327366	0.5212892889321062	0.6412647028674996
10093	FAM81B	0.64111745	0.26970813	0.5214976634924401	0.6414990114130464
10094	GPM6A-DT	0.64109105	0.40876126	0.5215147387843585	0.6414990114130464
10095	ENSG00000286795	0.6407719	0.7119295	0.5217229795510891	0.6416426114071715
10096	RN7SL5P	0.6407673	1.4935501	0.5217282533962333	0.6416426114071715
10097	ENSG00000229912	0.6407625	0.5330157	0.521727762523305	0.6416426114071715
10098	ENSG00000267449	0.640653	1.4930792	0.521802478705539	0.6417176904894777
10099	CLUHP5	0.64043206	1.5200801	0.5219438374489184	0.6418429627874079
10100	ENSG00000263015	0.6404283	0.43175942	0.5219438820761457	0.6418429627874079
10101	AKR1B1P8	0.64027196	1.5201846	0.5220478136003533	0.6419545585250747
10102	ENSG00000261864	0.64016986	0.30238962	0.5221131973932774	0.6420025372855728
10103	ENSG00000272977	0.63967013	0.16681552	0.5224390933919267	0.6423221734959239
10104	ENSG00000270361	0.6394262	1.4854126	0.522600155546804	0.6424228795864763
10105	ZNF542P	0.6390012	0.123184346	0.5228729548413267	0.6427018624651728
10106	RPL21P43	0.63899374	1.5017489	0.5228798942257933	0.6427018624651728
10107	RPS13P4	0.63886553	1.494645	0.5229638448243856	0.6427726032976939
10108	RPSAP33	0.6386888	1.4803264	0.5230799262749386	0.6428666023050918
10109	PER3	0.6385446	0.058568727	0.5231697460808112	0.6429445388039001
10110	ENSG00000250572	0.6382588	0.9517317	0.5233581777817257	0.643128259655608
10111	RN7SL383P	0.6382172	1.5039355	0.5233847167737942	0.643128259655608
10112	KRTAP3-1	0.6380645	0.9576445	0.523484991398892	0.6432345607373648
10113	NRIR	0.63802534	0.18641828	0.5235079671928955	0.6432465618640937
10114	ENSG00000285824	0.6379752	0.48396564	0.523541163237508	0.6432711199308716
10115	OR2T7	0.6377603	1.1049467	0.5236830216188221	0.6433967199029542
10116	IFFO2	0.6376327	0.07375012	0.5237634541949248	0.6434630715301709
10117	POM121L14P	0.63712215	1.4937146	0.5240980411232039	0.6438253974728264
10118	CAMTA2-AS1	0.6370162	0.46501967	0.5241650964596425	0.6438752867367488
10119	ENSG00000232514	0.63698715	1.4934016	0.5241859440272083	0.6438846538589227
10120	ENSG00000255260	0.63688296	1.4923716	0.5242538582903264	0.6439489501888062
10121	ENSG00000271797	0.63663447	1.4792778	0.5244167079501074	0.6440543943244812
10122	GUCA1B	0.63538355	0.12233374	0.5252287304999865	0.6448239983332915
10123	GEMIN8P4	0.63533753	1.4725064	0.525262014223132	0.6448486038429446
10124	LINC02349	0.63517654	1.4860066	0.525365842256641	0.6449435525527213
10125	TAL2	0.63496655	0.7260711	0.5255003086017443	0.6450598414067288
10126	ENSG00000276569	0.6348379	1.489926	0.5255861945051127	0.6451164839321986
10127	XKR3	0.6346672	0.35293886	0.5256967865130087	0.645210899717206
10128	ENSG00000269758	0.63465613	0.5679644	0.5257028641623742	0.645210899717206
10129	ENSG00000249877	0.6342763	0.99463654	0.5259538833180927	0.6454701799305581
10130	LINC02928	0.634157	1.4693084	0.5260318385654872	0.6455333133700097
10131	LINC01195	0.6340844	0.75695443	0.5260783451541834	0.6455578493717632
10132	ENSG00000287095	0.63398343	0.36732006	0.5261416292569958	0.6456192375537263
10133	HAR1B	0.6339231	0.45401567	0.5261821479384681	0.6456526882935852
10134	STAG3L5P-1	0.6338028	0.03348062	0.5262596594968976	0.6457036498705926
10135	ENSG00000250031	0.6337441	0.45714718	0.5262969796972208	0.6457185077595606
10136	ENSG00000261146	0.6337287	0.89227945	0.5263072520988692	0.6457185077595606
10137	ENSG00000287620	0.6336634	0.40279946	0.5263523740161553	0.6457476674015904
10138	ENSG00000271810	0.6335968	1.4586486	0.5263981652194909	0.6457542143361363
10139	TNK2-AS1	0.6335809	0.44512168	0.5264048096041145	0.6457542143361363
10140	CYP8B1	0.6335673	0.33805197	0.5264142222597477	0.6457542143361363
10141	ENSG00000279588	0.633345	1.4575285	0.5265625054091103	0.6458590254744693
10142	ENSG00000289484	0.6331291	0.21795098	0.5267001525917498	0.6459953162300223
10143	ENSG00000242568	0.6330889	0.52656686	0.526726530326753	0.6460065125409242
10144	ACADM	0.63294387	0.04283425	0.5268205386420934	0.6460640631231288
10145	NECTIN4-AS1	0.63294226	0.95418805	0.5268237376897738	0.6460640631231288
10146	ENSG00000278898	0.6329255	1.4623549	0.5268358045645112	0.6460640631231288
10147	GEMIN2P1	0.6325158	1.4553894	0.5271038219379209	0.6463601823265146
10148	EPN2-AS1	0.6324742	0.24230175	0.5271272479872463	0.6463726323836159
10149	ENSG00000259619	0.63222426	0.9581598	0.5272925284368658	0.6465427422151901
10150	ENSG00000285218	0.63210356	0.09643924	0.5273696868033998	0.646604788960974
10151	DKK4	0.6319749	0.9718639	0.5274547400914208	0.6466602284175124
10152	XXYLT1-AS2	0.631578	0.42366487	0.5277143520241432	0.6469296524738627
10153	ENSG00000261079	0.63154596	0.7153171	0.5277353287659261	0.6469390821961755
10154	SFPQ	0.6312567	0.019907575	0.5279224217167723	0.6470869894981972
10155	ELAC2	0.6310976	0.05860203	0.5280270227377142	0.647198911511948
10156	VN1R12P	0.6308864	1.4661597	0.5281671518498599	0.6473217889159026
10157	MANCR	0.6307451	0.19257818	0.5282578677505954	0.6474166765752735
10158	ENSG00000285407	0.6306838	0.10830134	0.5282967751305874	0.647442822185705
10159	ENSG00000276972	0.6306755	1.1842521	0.5283057913095683	0.647442822185705
10160	OPN1MW	0.6303318	1.45511	0.5285305010220782	0.6476204196656812
10161	LINC00317	0.63017493	0.46816194	0.5286297680126064	0.647725755904738
10162	ENSG00000289266	0.6300472	1.4499619	0.5287170406766866	0.6478163906623042
10163	LINC02682	0.62994164	0.6013959	0.5287847803988548	0.6478830885086155
10164	MAS1L	0.6298633	1.4768844	0.5288350297965049	0.6479283538639443
10165	ENSG00000253616	0.62965703	0.8722363	0.5289709647691236	0.648029685852602
10166	RAD51C	0.62950975	0.07397307	0.5290656257622188	0.6481130441317268
10167	SNAP47-AS1	0.62936455	1.444734	0.5291638944024843	0.64819507274511
10168	MTND4LP30	0.62900335	1.449085	0.5293998071700703	0.6484093185469143
10169	ENSG00000277630	0.6289815	1.4549155	0.5294136307507145	0.6484093185469143
10170	CEP89	0.62875026	0.043050636	0.5295622022270332	0.6485745215042519
10171	ENSG00000248778	0.62852263	0.6689314	0.5297133093515709	0.6487016073085495
10172	SERPING1	0.628329	0.08059748	0.5298375381872539	0.6488138310863731
10173	KLK13	0.6282417	0.57613903	0.5298973100095445	0.6488591696271401
10174	S100A7L2	0.6281247	1.4562954	0.5299741949624964	0.6489159043116678
10175	SERPINE3	0.62812334	0.2206755	0.5299722809267722	0.6489159043116678
10176	ENSG00000254242	0.6278862	0.31311798	0.5301298658885748	0.64909019206602
10177	PASD1	0.62785107	0.2778173	0.5301528556684014	0.6490916260145255
10178	ENSG00000254219	0.627845	1.4519423	0.5301576948689424	0.6490916260145255
10179	RPL26P30	0.62753046	0.20862927	0.5303614794455178	0.6492968013060191
10180	ENSG00000288777	0.62752724	1.4370362	0.5303670262470976	0.6492968013060191
10181	ENSG00000269980	0.6274817	1.4984703	0.5303919412697327	0.6492968013060191
10182	ENSG00000286493	0.62714803	0.5488462	0.5306138407997927	0.6495194635715834
10183	MYMX	0.62706196	1.4491371	0.5306707077014351	0.649557470697173
10184	MT-TM	0.6270617	1.4408668	0.5306715670394477	0.649557470697173
10185	WDR11	0.62682146	0.033149157	0.530825801499933	0.6497184070668415
10186	TICAM1	0.626719	0.082226664	0.5308934769716613	0.6497637674122487
10187	ENSG00000289521	0.62635124	1.0471206	0.5311366693555477	0.6500287382643427
10188	ENSG00000288710	0.62625307	0.2338057	0.5311989003196306	0.6500876478795696
10189	NAT14	0.626233	0.2577489	0.5312115029790077	0.6500876478795696
10190	ENSG00000260371	0.6261805	0.1589647	0.5312466873459658	0.6501143685071579
10191	LINC01877	0.6261323	0.07373598	0.5312777381265859	0.6501360294330564
10192	RN7SKP217	0.6260999	1.4355319	0.5313022759004997	0.6501420078006063
10193	DNAAF4-CCPG1	0.6259411	0.5106908	0.5314039275237443	0.6502250926543708
10194	ENSG00000234586	0.6251917	0.71632737	0.5318941693612388	0.6507758971798806
10195	NME1	0.62516963	0.1697568	0.5319097709878776	0.6507786354688758
10196	ARL2BPP10	0.6250941	0.8693555	0.5319585397755836	0.6508175514379246
10197	ZNF516-DT	0.6248597	1.4271574	0.5321161547434669	0.650949626216124
10198	PABPN1L	0.62485653	0.85838187	0.5321163645408735	0.650949626216124
10199	KNOP1P3	0.62476385	1.4907712	0.5321739716836292	0.6510037447072113
10200	ENSG00000213750	0.62468463	1.4533722	0.5322288118078125	0.6510544756949723
10201	LINC02430	0.62453693	0.7502561	0.5323269125856056	0.6511553297152539
10202	ENSG00000285668	0.62450516	0.34867358	0.5323470134738362	0.6511553297152539
10203	ENSG00000280375	0.6244978	0.2669722	0.5323513725810793	0.6511553297152539
10204	ENSG00000251170	0.6241608	0.15704128	0.5325714605993166	0.6513918118363813
10205	LINC02045	0.6240562	0.21264379	0.5326400870647044	0.6514593871779429
10206	ENOX1-AS1	0.6240233	0.7110874	0.5326627608207696	0.6514707568739442
10207	GCNT2P1	0.6239706	0.82195055	0.5326988175760943	0.6514984936039138
10208	RNU6-30P	0.6238339	0.6748044	0.5327861034508895	0.6515725179771827
10209	ENSG00000288690	0.6237292	0.8881966	0.5328572755678503	0.6516431934306817
10210	ENSG00000258202	0.62365556	0.36532366	0.5329040129477387	0.651678117753973
10211	CRYBB2P1	0.623631	0.13517459	0.532919624717693	0.651678117753973
10212	ENSG00000256250	0.62345654	0.73721284	0.5330365595083477	0.6517686135193591
10213	ENSG00000203437	0.6234319	1.4224786	0.5330535204576992	0.6517686135193591
10214	ENSG00000270412	0.62324834	1.4540879	0.5331714183707836	0.6518964004072516
10215	ENSG00000275115	0.62317187	1.4331236	0.5332233569980308	0.6519108013428928
10216	ENSG00000250078	0.6230546	1.4238492	0.5333011272596611	0.6519862070140174
10217	ENSG00000290411	0.6230314	0.92130506	0.5333153714285905	0.6519862070140174
10218	ENSG00000259742	0.62289035	0.39698133	0.5334047400220208	0.6520670757503858
10219	PRR23A	0.62265646	1.4269475	0.5335623523260608	0.6522106336397627
10220	CCL13	0.6225753	1.4323728	0.5336152237017813	0.652258889654351
10221	PNPLA6	0.6223151	0.05034993	0.5337837118278248	0.6524484626036348
10222	PLEKHA3	0.6220108	0.07093363	0.533983910735806	0.6526604042118385
10223	KRT8P35	0.6216923	1.425111	0.534196042129357	0.6528658841911876
10224	DUS4L-BCAP29	0.6214952	0.27355072	0.5343230333878923	0.6529765635253979
10225	SNORD104	0.6213665	1.413566	0.5344111786567312	0.6530156312660973
10226	Metazoa_SRP-126	0.621351	1.4292184	0.5344200131258141	0.6530156312660973
10227	FAM90A26	0.62131375	1.4119943	0.5344459830069397	0.6530156312660973
10228	MFSD12	0.6213041	0.0707559	0.5344488685313888	0.6530156312660973
10229	FAM230A	0.62126225	1.4571165	0.5344761055977332	0.6530325260405553
10230	RPS27AP6	0.62071294	1.4181489	0.534840519383595	0.6534449838917762
10231	ENSG00000290913	0.62055665	1.4450637	0.5349410442289284	0.6535186135131292
10232	ENSG00000267026	0.6205215	0.3139499	0.5349644755089198	0.6535308438485156
10233	ASS1P3	0.6204058	1.4145776	0.5350428147079569	0.6536101492737328
10234	HERC2P7	0.62032306	1.4564629	0.5350938006523813	0.6536560367281993
10235	ENSG00000287106	0.62030244	0.92412126	0.535110324086415	0.6536598244709837
10236	ENSG00000288782	0.6202628	0.85019195	0.535135368178911	0.6536740201062686
10237	ENSG00000265100	0.62011504	0.523472	0.5352290583196202	0.6537609058032845
10238	MTCO1P6	0.62001747	1.4140815	0.5352983122482591	0.6538238577844424
10239	LDLRAD1	0.6199619	0.44264674	0.5353337450912491	0.6538370639843746
10240	SLCO4A1-AS1	0.61990535	0.54721695	0.5353714179337747	0.6538475525540193
10241	ENSG00000247130	0.6197704	0.6735242	0.5354598616946039	0.6539227692046299
10242	H3P39	0.6197307	1.4294455	0.5354856986991607	0.6539379229945013
10243	ENSG00000255882	0.6194584	0.8505269	0.5356657972000365	0.6541250530867719
10244	CLIP1-AS1	0.619398	0.32211328	0.5357039703716777	0.6541552645225667
10245	ENSG00000261779	0.6193178	1.4140419	0.5357587221063576	0.6542057182401495
10246	BTF3P8	0.6191038	1.4538727	0.5358963689166999	0.6543436035180372
10247	GUSBP7	0.61875963	0.51092243	0.5361246845504666	0.6545426384343133
10248	ENSG00000285179	0.61875117	0.5431667	0.5361287272961495	0.6545426384343133
10249	ENSG00000251093	0.61827487	1.4177214	0.5364451218775786	0.6548468288971581
10250	ANKRD18EP	0.61770695	0.84160936	0.5368194486904465	0.6552063790448216
10251	RNY3P13	0.6175871	1.4184241	0.53689817899563	0.655284900268902
10252	RPL23AP93	0.61751807	0.87888384	0.5369391330228828	0.6553184606889138
10253	ENSG00000285701	0.61741436	0.24970537	0.5370091292572483	0.6553788426076682
10254	ZNF962P	0.6174088	0.79042006	0.537015523359764	0.6553788426076682
10255	ENSG00000271379	0.6173272	1.4220626	0.5370691077124747	0.655414754924613
10256	ENSG00000218806	0.61732477	1.408636	0.5370718673306231	0.655414754924613
10257	ENSG00000288062	0.6172462	0.92332345	0.5371217302960265	0.6554591796210069
10258	VMO1	0.61711186	0.9307283	0.5372125280497979	0.6555535542879459
10259	ENSG00000277646	0.6170096	1.4213077	0.5372785559111948	0.6556012707851202
10260	ENSG00000287793	0.6169169	0.9439403	0.5373399337821174	0.6556597367908181
10261	ENSG00000280418	0.61686176	0.9440593	0.5373753894029596	0.6556865704478797
10262	ENSG00000250405	0.61668473	1.4010725	0.5374944055956704	0.6557824964598375
10263	SLIRPP2	0.61662495	1.4402069	0.5375305924003084	0.6558102164276643
10264	GTF3C6P3	0.6161147	1.3975669	0.5378706304966829	0.656110013624755
10265	ENSG00000287971	0.6159105	0.9989628	0.5380042169581731	0.6562565277516498
10266	PSMC1P10	0.61577487	1.4108696	0.538093589711786	0.6563326645406276
10267	RPL5P22	0.61566633	1.4122889	0.538165083601567	0.6563935356211518
10268	ENSG00000267286	0.615658	1.4139729	0.5381704525184962	0.6563935356211518
10269	ENSG00000264735	0.61552525	1.468496	0.5382537914817249	0.6564787401717351
10270	ENSG00000259058	0.61549217	0.87331694	0.5382769194006347	0.6564832196543028
10271	ENSG00000283286	0.61548674	0.6283618	0.5382844256601156	0.6564832196543028
10272	EHD3	0.61513513	0.09906959	0.5385137076484299	0.656729954298889
10273	LINC00184	0.6149914	0.46003175	0.538606369630884	0.6568100613082785
10274	OR9A1P	0.6148681	0.97739583	0.5386917422091475	0.656863454713293
10275	NIP7	0.6148547	0.19952598	0.538699757048387	0.656863454713293
10276	KIRREL3-AS3	0.6148468	1.3937361	0.5387074415431552	0.656863454713293
10277	HOXC-AS3	0.6148275	0.7631013	0.5387175965705822	0.656863454713293
10278	ENSG00000253166	0.6147362	0.5644751	0.538777565599669	0.6569201274304628
10279	CRISP2	0.6146801	0.44358104	0.538816159549895	0.6569507357792942
10280	ENSG00000253526	0.6146051	0.87274814	0.5388664833676509	0.6569956438595429
10281	PTGES3P3	0.6144953	0.6647575	0.5389346728740478	0.6570458817249244
10282	ENSG00000272823	0.61437	1.3960493	0.539022033048202	0.6571194854398773
10283	ENSG00000242545	0.6142951	0.25932717	0.5390694249949702	0.6571443591269917
10284	ZNF675	0.61409867	0.05799786	0.5391984450705499	0.6572687328672251
10285	ENSG00000272321	0.6140221	0.8708029	0.5392509081484494	0.6572997778587603
10286	ARHGAP4	0.61343634	0.050579943	0.5396361638032563	0.6576576175581444
10287	RPL21P106	0.6134355	1.0050204	0.5396390147440531	0.6576576175581444
10288	ENSG00000280214	0.6133733	0.20032355	0.539677961710979	0.657676638116882
10289	LINC03032	0.61334485	1.4467988	0.539694985538049	0.657676638116882
10290	ZNF692-DT	0.61326456	0.3777472	0.53974857670098	0.6576877955962288
10291	ENSG00000275180	0.6128577	0.23191874	0.5400188612529044	0.6579543270533208
10292	ENSG00000278626	0.6128426	1.3940153	0.5400310988607588	0.6579543270533208
10293	ENSG00000286136	0.6126729	0.16729759	0.5401412915337427	0.6580407600344742
10294	ENSG00000259881	0.6126304	0.44256413	0.5401696089068309	0.6580572275615363
10295	ENSG00000270618	0.61255753	1.3933084	0.5402195470633424	0.6581016010729368
10296	ENSG00000224018	0.61249804	0.3313793	0.540257346594216	0.6581311853223216
10297	ENSG00000259622	0.61246306	1.4056042	0.540280953600604	0.6581434794617459
10298	SPEF1	0.61244243	0.8729809	0.5402960465802622	0.6581454018801743
10299	ENSG00000253102	0.612349	1.0167819	0.5403579554678728	0.6582043501682
10300	ENSG00000286581	0.61229867	0.4286337	0.5403883750851195	0.6582249397172373
10301	SPATA2P1	0.6122155	1.3905066	0.5404458969883449	0.6582491379989005
10302	ENSG00000228802	0.612213	1.3762609	0.5404487922421873	0.6582491379989005
10303	METAP2P1	0.6119941	1.3800935	0.540593222894046	0.6583756506900978
10304	ENSG00000286649	0.6118062	0.72041994	0.5407153762418094	0.658491482250266
10305	ENSG00000289104	0.61174077	0.667805	0.540758789350785	0.6585096005265465
10306	ENSG00000280183	0.61158323	1.065994	0.5408638172119988	0.6585734402807901
10307	DKKL1	0.6114494	0.2921948	0.5409511914098639	0.6586468926712059
10308	ENSG00000282759	0.6113959	1.4116764	0.5409861325629783	0.6586729675613651
10309	LINC01270	0.6113495	0.22690706	0.5410161737053851	0.6586930753313877
10310	FAM120A	0.6113098	0.024758322	0.5410423236385012	0.658708444624809
10311	CCL26	0.61123484	0.3038098	0.5410931396737211	0.6587373744614102
10312	ENSG00000289334	0.6111577	0.952298	0.5411457248480709	0.6587849234701104
10313	MTND1P32	0.61111385	0.3601564	0.5411736017112909	0.6588023912240693
10314	ACTBP15	0.6108637	0.89340436	0.541339940664003	0.6589884119201985
10315	C4orf17	0.6104234	0.3640537	0.5416306373762279	0.6592763642008485
10316	DNAJB12P1	0.61024237	1.3789939	0.5417521268061896	0.6594077600341878
10317	ENSG00000278275	0.6099559	0.7851542	0.5419414452471949	0.6595832832413058
10318	ENSG00000289098	0.6099428	1.378212	0.5419505095144435	0.6595832832413058
10319	ENSG00000271993	0.609878	0.37123182	0.5419900336160172	0.6596149012103965
10320	ENSG00000271491	0.6096955	0.73057145	0.5421124441351339	0.6597309027512184
10321	RPL30-AS1	0.60963833	0.23697717	0.5421489850376435	0.6597423977550894
10322	ENSG00000257715	0.60957825	0.6537047	0.5421887619810397	0.6597537956259204
10323	ENSG00000248577	0.60957825	0.9029033	0.5421912728907368	0.6597537956259204
10324	ENSG00000287963	0.6095638	0.16950838	0.542198994922686	0.6597537956259204
10325	ENSG00000280003	0.60915655	0.99445134	0.5424711205407313	0.6600684280668766
10326	ENSG00000280014	0.6091052	1.4330299	0.5425006913958337	0.6600797470729235
10327	RN7SKP72	0.6090244	1.3767575	0.5425588198636208	0.6601256567075229
10328	TXNP4	0.60888535	1.3886693	0.5426499031218615	0.6602199815676912
10329	LINC02639	0.6088146	1.3786328	0.5426976276831024	0.6602285611159839
10330	TMEM33	0.608715	0.068645395	0.5427612129654337	0.6602894216585233
10331	ENSG00000270839	0.6086708	1.3975031	0.5427913058108336	0.6602927340781481
10332	ENSG00000227716	0.60858506	0.8444144	0.5428501950138771	0.6603316879848575
10333	FAM20A	0.6083794	0.06477116	0.5429832418858375	0.6604770304322846
10334	ENSG00000173366	0.6083021	0.32084337	0.5430353317618545	0.6605238931496351
10335	ENSG00000288640	0.60827416	0.38319144	0.5430544881556562	0.6605306957115704
10336	PSMB6	0.6079915	0.2041204	0.5432419440833612	0.6606926948121058
10337	ABHD17AP3	0.60774726	0.7470211	0.5434042607368097	0.6608141412158847
10338	ENSG00000261527	0.6077426	1.3607501	0.5434096492490722	0.6608141412158847
10339	RN7SL187P	0.60755664	0.8195524	0.5435322221248612	0.6609466914634426
10340	ENSG00000285770	0.60751146	0.6990866	0.5435602834227662	0.6609643098811893
10341	ENSG00000268107	0.607345	0.29124314	0.5436707930624742	0.6610551862021242
10342	RPS3AP28	0.60730165	1.3655969	0.5437015494838835	0.661070060340711
10343	HMGN1P12	0.6072517	1.3763709	0.5437337066094354	0.6610926533459738
10344	GSTM5P1	0.6072106	1.3616643	0.5437623049134832	0.6611108487776913
10345	ENSG00000279326	0.6071289	1.3682057	0.5438158476604807	0.6611430035293112
10346	F8A1	0.6070675	0.9102116	0.5438538327691702	0.6611726776391904
10347	ENSG00000286446	0.6066563	0.44970387	0.54412724170392	0.6614555271217548
10348	ENSG00000288012	0.60663855	0.99249136	0.5441415008332271	0.6614563492567956
10349	MIR3147HG	0.6065555	0.7745662	0.5441959486017618	0.6615060232891168
10350	ENSG00000287482	0.6064104	0.2116105	0.5442906557266893	0.6615881178259365
10351	TRIM80P	0.6063772	0.72185177	0.5443144202603689	0.661588582968022
10352	DPRX	0.60636914	0.5476559	0.5443182094787624	0.661588582968022
10353	ENSG00000277803	0.6063219	0.71029544	0.5443514674296066	0.6616124930962384
10354	GOLGA6L7	0.6060097	0.5124492	0.544554980767924	0.6618102933225944
10355	ENSG00000258615	0.60588974	1.3798791	0.5446369029823197	0.6618603024837922
10356	TMBIM7P	0.6058424	0.26153645	0.5446676188576725	0.6618811125201112
10357	NPM1P39	0.6056615	0.5648682	0.5447869335071004	0.6620095842277922
10358	ENSG00000287851	0.6056216	0.68389016	0.5448148262606111	0.6620269590088641
10359	ENSG00000225028	0.6054629	1.0364556	0.5449213605900391	0.6621249995656127
10360	LINC00680-1	0.60545754	0.1589461	0.5449227018068632	0.6621249995656127
10361	OR9P1P	0.60524905	1.4230349	0.5450587855459266	0.6622596294273799
10362	ENSG00000290546	0.60515386	0.4734445	0.545125589408802	0.6623219468833073
10363	ARSA	0.60512143	0.09200028	0.5451459986984282	0.6623302191661108
10364	ENSG00000287918	0.60502404	0.17696403	0.5452109559532199	0.6623862173617567
10365	ENSG00000263708	0.6050117	0.15697785	0.5452192931276163	0.6623862173617567
10366	SMIM17	0.60495406	0.15112129	0.5452566413178239	0.6624060959543775
10367	LINC02186	0.6047448	1.3577421	0.545398982550926	0.6625384068116392
10368	KASH5	0.60462934	0.33130908	0.5454736252567866	0.6626039118207001
10369	ENSG00000283360	0.604342	0.17092851	0.5456642583359037	0.6627945239060621
10370	TTLL8	0.60422015	0.33730417	0.5457461753678909	0.6628471339216637
10371	A3GALT2	0.6042149	0.18002233	0.545748405162206	0.6628471339216637
10372	KRT18P27	0.604154	1.364447	0.545790792272205	0.66288208305247
10373	ZNF886P	0.6039816	0.65053254	0.545905604450869	0.6629911869445893
10374	DENND6A	0.6038239	0.033405773	0.546007897155078	0.663079615353067
10375	ENSG00000235149	0.60380435	1.3713212	0.5460225495854962	0.6630808737865513
10376	ENSG00000224067	0.603711	0.5425791	0.546085282862186	0.6631074482551051
10377	ENSG00000280217	0.60363615	0.83253247	0.5461332037958884	0.6631491025670657
10378	LINC00374	0.60358036	0.42578283	0.546169918775252	0.6631771481702794
10379	ENSG00000270990	0.60346824	1.3551284	0.5462472973032835	0.6632415222522224
10380	SSBP3P1	0.6032638	0.6525784	0.546382182661014	0.6633521859645998
10381	NR2E1	0.6030162	0.54750526	0.5465471915013203	0.6635028950424114
10382	YBX1P5	0.6030153	1.3743858	0.5465467407691185	0.6635028950424114
10383	ENSG00000272696	0.6024778	0.7538194	0.5469053078883478	0.6638548987648436
10384	ENSG00000228950	0.6021986	0.33932394	0.547088598570221	0.6640608318338141
10385	ENSG00000262791	0.6020258	0.28548086	0.5472054630061972	0.6641861278999973
10386	S100A8	0.601927	0.5385199	0.5472699560484453	0.6642478520424503
10387	ENSG00000287701	0.60157704	0.49439055	0.5475037869872604	0.6644885555112425
10388	MT-TS2	0.60157144	0.8125793	0.5475092055092325	0.6644885555112425
10389	HSPA2-AS1	0.6014614	0.15097773	0.5475803047315828	0.6645582834027468
10390	ENSG00000270842	0.6011625	1.3361288	0.5477825720582741	0.6647871930145247
10391	ENSG00000287336	0.6010481	0.6142414	0.5478539109453351	0.664833244905345
10392	ENSG00000214559	0.6010087	0.26949307	0.5478822991476309	0.664833244905345
10393	EIF4A1P1	0.6010023	1.3408657	0.5478887795092469	0.664833244905345
10394	LMAN1L	0.6009084	0.41954914	0.5479491365658771	0.6648733505876584
10395	ZBTB6	0.6008152	0.22677338	0.5480109102385529	0.6649151710882263
10396	ENSG00000266505	0.6006002	1.3470677	0.5481558757410346	0.6650265076688465
10397	ENSG00000288802	0.6005289	1.3374785	0.5482042240204538	0.6650668718105692
10398	ENSG00000232027	0.6004966	1.3335003	0.548226081663769	0.6650768204091032
10399	ENSG00000279453	0.6004587	0.34668854	0.5482481456427208	0.6650865798982531
10400	NOC2LP2	0.6001685	1.3361344	0.5484442904675582	0.6652255363069851
10401	RPL32P22	0.6001162	1.3595093	0.548477060680395	0.6652487148446794
10402	ENSG00000257329	0.5997979	1.3508081	0.5486898058976574	0.6654570310463507
10403	CCL22	0.59976715	0.56465626	0.5487100027552959	0.6654649527862081
10404	ENSG00000282300	0.5994279	1.3744696	0.5489343255900191	0.6656706954425706
10405	ZIM2-AS1	0.5991094	0.10894801	0.5491466792357751	0.665873059817203
10406	WDR87	0.59898615	0.28355533	0.5492293527042531	0.6659455473443646
10407	LINC02518	0.59894365	0.6905177	0.5492594377403903	0.6659654441559987
10408	FAM237A	0.5986263	0.5699434	0.5494680818013468	0.6661852474122887
10409	DAZ1	0.5984235	1.3659889	0.5496044418717525	0.666300806847833
10410	RN7SKP203	0.5983183	0.28862637	0.5496731335764178	0.6663674946204728
10411	MAGOH3P	0.598246	0.77109134	0.5497252012674989	0.6663808491107127
10412	STK16P1	0.59811914	1.3268737	0.5498107556924767	0.6664513797314805
10413	FTOP1	0.5980322	0.42880553	0.549866533881074	0.6665024011086356
10414	ENSG00000286246	0.59794015	1.3394103	0.5499290044794235	0.666544941513738
10415	CRIP1	0.59783125	0.17573673	0.5499994517133551	0.6665971453344193
10416	NPM1P52	0.59778446	0.98247325	0.5500328855390388	0.6666210761300145
10417	ENSG00000275348	0.5977308	0.8619669	0.5500689576946762	0.6666482032207293
10418	ENSG00000227293	0.5976253	1.3789482	0.5501356540633531	0.6667016847457962
10419	LINC01939	0.5975944	0.8179483	0.5501579274577812	0.6667016847457962
10420	RPL12P10	0.59743017	1.3299223	0.5502699612932658	0.6668088330818289
10421	ENSG00000287672	0.5973745	0.62052524	0.5503067799799544	0.6668368560630988
10422	ENSG00000231748	0.597245	0.51331675	0.5503922344263302	0.6669072165238474
10423	ENSG00000289837	0.5970894	1.330123	0.5504972847835883	0.6670179088450444
10424	ENSG00000240201	0.59690887	1.3517339	0.5506158409596462	0.6671449597694281
10425	ITCH	0.5965772	0.019289304	0.5508362510804337	0.6673698980152366
10426	ENSG00000286628	0.59656864	0.6271907	0.5508426023804353	0.6673698980152366
10427	RGS8	0.596534	0.31516945	0.5508667621184773	0.6673825649727736
10428	ACTRT3	0.5963008	0.3345013	0.5510213219950975	0.6675366022816372
10429	ENSG00000226281	0.5960395	0.15275042	0.5511953715313782	0.6677308441213726
10430	SSX7	0.596	0.6385488	0.5512201040508717	0.6677433806340805
10431	TBX6	0.5958129	0.22729485	0.5513473435192336	0.6678525561576614
10432	DIRAS3	0.5957995	0.21438223	0.5513563029643311	0.6678525561576614
10433	ENSG00000253720	0.5957878	0.2350043	0.5513644126609433	0.6678525561576614
10434	L3MBTL2	0.5957266	0.06681897	0.5514044567312808	0.6678844480512353
10435	AMY1C	0.5957031	1.3387216	0.5514217991386905	0.6678888418259948
10436	DUXAP4	0.5955418	1.3319572	0.551530156201225	0.6680034707062764
10437	GSTM2P1	0.5954796	0.8024793	0.551571697643535	0.668037170012059
10438	LINC02123	0.5949761	1.3272438	0.5519083623926431	0.6683784301153122
10439	ENSG00000254725	0.5949105	1.3312486	0.5519518681600598	0.6684133860599664
10440	SETD4-AS1	0.5948914	0.8476416	0.5519646783649326	0.6684133860599664
10441	C2orf50	0.594826	0.24658018	0.5520073095629328	0.668434296063507
10442	ENSG00000289723	0.5947806	1.3519073	0.5520368499544566	0.668434296063507
10443	ENSG00000279456	0.5946877	0.34487265	0.5520991639882111	0.6684931273253414
10444	LIVAR	0.594561	0.8478518	0.5521859329876556	0.6685815655055409
10445	ENSG00000238054	0.59444654	0.65082955	0.5522621991424657	0.6686572828582033
10446	ENSG00000259968	0.59415793	1.327314	0.5524550930030014	0.6688567994807606
10447	PRR13P4	0.5941255	1.332684	0.5524762836031887	0.6688567994807606
10448	NPM1P35	0.59407634	1.3296825	0.5525093940759899	0.6688567994807606
10449	ADIG	0.59404594	0.6360024	0.552527402287819	0.6688619726710802
10450	ENSG00000279633	0.59391946	1.3168918	0.5526154121323186	0.6689518839647929
10451	CYP2F1	0.59387	0.5419036	0.552647838062752	0.6689590160831062
10452	ENSG00000285865	0.5938136	0.41672677	0.5526844398151534	0.6689818563842711
10453	ENSG00000228680	0.5937994	0.7070394	0.5526951215226166	0.6689818563842711
10454	LINC01932	0.5936475	1.357647	0.5527937322930934	0.6690821931944861
10455	LINC02054	0.593569	0.21698853	0.5528480136309089	0.6691170237547968
10456	ENSG00000289043	0.59332174	0.40861773	0.5530140268473732	0.6692753664622422
10457	RALBP1P1	0.5931075	0.81900537	0.5531558463625232	0.669423046872817
10458	PM20D1	0.5929976	0.26526713	0.5532295623732952	0.6694956196032587
10459	LINC02742	0.5928999	0.103649765	0.5532949161008651	0.6695414314111754
10460	SLC29A4P1	0.59278184	0.5496966	0.553370808318659	0.6696166291497381
10461	ENSG00000230843	0.59275633	1.3184289	0.553393021618587	0.6696268695932899
10462	MED21	0.5926048	0.06513184	0.5534920501363774	0.6696967764246995
10463	ENSG00000258410	0.59254384	0.26916048	0.5535335591073031	0.6697015831792026
10464	UCMA	0.5925247	0.4779661	0.55354719830088	0.6697015831792026
10465	ENSG00000260832	0.59251624	0.1987584	0.553551031379713	0.6697015831792026
10466	LINC01878	0.5924526	0.4714797	0.553596057128104	0.6697394179321892
10467	ENSG00000237954	0.5923642	0.3588182	0.5536530569128273	0.6697750978894762
10468	BRD3OS	0.59225196	0.17439064	0.553728667317866	0.669849926496558
10469	GPR50	0.59217167	1.3172852	0.5537842858448048	0.669900567654577
10470	NUP107-DT	0.59210587	0.28697142	0.5538249177561825	0.6699330777706437
10471	DPY19L4P1	0.5919299	1.3094732	0.5539467938326419	0.6700472172394931
10472	ENSG00000235880	0.5918865	0.5752347	0.5539745147170752	0.6700641046594005
10473	ENSG00000233491	0.5917853	0.17243698	0.5540414057202001	0.6701167094426567
10474	ZNF877P	0.5917814	1.3168784	0.5540455269680415	0.6701167094426567
10475	MEIS3P1	0.5917013	0.85372907	0.5540994426719134	0.6701319887556956
10476	THY1-AS1	0.5915866	0.6803453	0.5541744768691427	0.6702060912055408
10477	WDR86-AS1	0.59141886	0.3900927	0.5542875615930076	0.6703095600699368
10478	ENSG00000229065	0.59123296	0.23972313	0.5544112766440765	0.6704000986914623
10479	KPNA2P2	0.5910798	1.3052756	0.5545162777746928	0.6704696021221569
10480	TBC1D3K	0.5907721	1.3111151	0.5547217678033856	0.6707014089552168
10481	HMGB1P7	0.59067273	0.94455767	0.5547868983174429	0.6707438807588761
10482	UPK3BL1	0.5906554	0.22106566	0.554798215880889	0.6707438807588761
10483	ENSG00000250455	0.5905672	0.83133304	0.5548585588269894	0.6707835285675172
10484	RPL41P2	0.5904946	1.309684	0.5549077595961195	0.6708167358382924
10485	MTCO2P21	0.5902346	1.3250294	0.5550805304446851	0.6709852472718878
10486	HSD17B3-AS1	0.59013784	0.73676205	0.555146223895101	0.6710297842455223
10487	SLC32A1	0.5901347	0.8009629	0.5551472788411914	0.6710297842455223
10488	ENSG00000286366	0.5900127	0.16799411	0.5552292331290652	0.6710689193491712
10489	ENSG00000255214	0.58977646	1.302406	0.5553895082625879	0.671158823598479
10490	FAM90A28P	0.58967996	1.3666081	0.5554487679803872	0.6711971241466227
10491	RCC2P4	0.58956593	1.3073645	0.5555301291142514	0.6712787828492051
10492	SEPTIN14	0.5894196	0.16507289	0.5556259531104955	0.671377913368441
10493	DTX2P1-UPK3BP1-PMS2P11	0.5893513	0.0477583	0.5556713678886651	0.671399021544469
10494	ENSG00000230991	0.58933115	0.53991586	0.5556847830167527	0.671399021544469
10495	FAM230B	0.5890024	1.3090367	0.5559077336319734	0.671618408564301
10496	ENSG00000226872	0.5888476	0.3597386	0.5560105868693581	0.6717023348966974
10497	ENSG00000285177	0.58882916	1.3121111	0.5560235948847023	0.6717023348966974
10498	RPS12P31	0.5888175	1.3017215	0.5560323734928676	0.6717023348966974
10499	LINC01167	0.5887178	1.2962502	0.5560996900359017	0.6717503275628401
10500	RPL8	0.5886119	0.08840269	0.5561673748805884	0.6717987603416732
10501	ENSG00000270983	0.5885765	1.2979478	0.5561943099156395	0.6718146316509613
10502	LINC01028	0.5883454	1.2985935	0.5563491812227406	0.6719683629848215
10503	LINC00399	0.588303	1.3146844	0.5563761536178327	0.6719842740297921
10504	CHRNB3	0.5881964	0.23539272	0.5564474716454113	0.6720537430665965
10505	RN7SL266P	0.58817106	1.322464	0.5564640039259874	0.6720570423884662
10506	ENSG00000231100	0.5881139	1.3222657	0.5565023753587208	0.6720616051649783
10507	RPL7P58	0.5881071	1.2968808	0.5565091837093463	0.6720616051649783
10508	SLC22A14	0.5880224	0.19538641	0.556564433990451	0.672111660131602
10509	PCAT4	0.5878885	0.29174635	0.5566532716757824	0.672185603651737
10510	ENSG00000266901	0.5877302	1.3006775	0.5567616693661512	0.6722998282821998
10511	FAM181A	0.5876824	0.6143891	0.5567930002621824	0.672317271268866
10512	LINC02808	0.5876649	0.19957249	0.5568037263859837	0.672317271268866
10513	OR6K2	0.5876129	1.3270005	0.556838058007562	0.6723420546675656
10514	GOLGA7	0.5873767	0.07442778	0.5569969323491949	0.6724528970576975
10515	ENSG00000261884	0.58737427	0.17380103	0.5569989015691885	0.6724528970576975
10516	LINC01480	0.5872916	0.6725816	0.5570559826670463	0.6724884663457156
10517	ENSG00000282882	0.5872604	0.17734914	0.557075139910461	0.6724949222449089
10518	C1QTNF9	0.5869626	0.22130579	0.5572745958066775	0.6726856769846957
10519	ZFP57	0.58683807	0.39193317	0.5573569506435014	0.6727571734096517
10520	ENSG00000274227	0.5863705	0.6285031	0.5576717839174524	0.6731150679921701
10521	ENSG00000264164	0.5862818	0.42938614	0.5577333738044732	0.6731727225699614
10522	BCKDK	0.58621657	0.12163655	0.5577760234116285	0.6731908297132391
10523	ABCC12	0.5858629	0.23048432	0.5580129765120077	0.6734601221854213
10524	ENSG00000276984	0.5857588	1.3234179	0.5580830688916536	0.6735113324961773
10525	SEC22B3P	0.58559376	0.8132456	0.5581942994840245	0.6736121820952824
10526	RPUSD2	0.5854687	0.2905389	0.5582788649894572	0.6736808446639059
10527	SMC1B	0.58522886	0.11789644	0.5584391734561778	0.6738241995334113
10528	ENSG00000288271	0.58514637	0.13460979	0.5584955654637758	0.6738755462575559
10529	MAK16	0.5850299	0.10106948	0.5585736241454657	0.6739363348851863
10530	ENSG00000271755	0.5849133	0.9368325	0.5586538830475364	0.6740065729443788
10531	RPL6P8	0.58486307	0.4935861	0.5586856338081991	0.6740213797892154
10532	ENSG00000268560	0.5847561	0.7947549	0.5587581556169802	0.6740754740811975
10533	RTRAF	0.5846945	0.07366059	0.5587988488862679	0.674107866207478
10534	IRX4	0.58432835	0.82986134	0.5590465163543834	0.674356524570255
10535	ENSG00000242951	0.5842521	0.54375255	0.5590975575153782	0.674397625619186
10536	ENSG00000289462	0.58423704	1.29368	0.5591082865646104	0.674397625619186
10537	ENSG00000248939	0.58416885	0.20611992	0.5591528062993543	0.6744273150764873
10538	PLAU	0.58415675	0.107869886	0.5591605989201441	0.6744273150764873
10539	DRC7	0.58406717	0.2106578	0.5592213723475838	0.6744672063447665
10540	HMGN1P2	0.5839745	1.28511	0.5592856092041905	0.6745117507918437
10541	LINC01727	0.5839334	0.16646248	0.5593107581289005	0.6745117507918437
10542	ENSG00000285660	0.58393234	1.2873043	0.5593137091610628	0.6745117507918437
10543	LINC00836	0.58387923	0.2179411	0.5593479637218228	0.674536356231126
10544	ENSG00000261526	0.5837276	0.274303	0.5594479173660346	0.6746234815741669
10545	ENSG00000261113	0.5835863	0.44080892	0.5595441858644381	0.6747035963741397
10546	MC5R	0.58355176	0.971649	0.5595697739200532	0.6747035963741397
10547	LINC02265	0.5834504	0.27341953	0.5596364426412983	0.6747505690454555
10548	RFXANK	0.58313227	0.09743759	0.5598499620859141	0.6749745854045317
10549	ENSG00000287434	0.5831142	1.2751637	0.5598650824457537	0.6749761043978737
10550	ENSG00000267079	0.58305895	0.57922673	0.5599007686684614	0.6750024170078907
10551	ENSG00000273264	0.5829616	1.3296626	0.5599630041435582	0.6750607346400048
10552	ENSG00000286899	0.5828586	0.62697715	0.5600357748826632	0.675131749807801
10553	SPRR5	0.582441	1.3050306	0.5603153855443384	0.6754186649480974
10554	ENSG00000286496	0.58219045	0.8420632	0.560486172623608	0.675590041646706
10555	ENSG00000286999	0.58213705	0.79957944	0.560520061867895	0.675590041646706
10556	KRT5	0.58212996	0.776799	0.5605269219001501	0.675590041646706
10557	ENSG00000234979	0.58189183	1.2811878	0.5606871163298349	0.6757386209930367
10558	ENSG00000257603	0.5815616	1.2792759	0.5609096473552555	0.6759174999234443
10559	ENSG00000258824	0.5814343	0.090567894	0.5609929087409475	0.6759998159897317
10560	LINC01904	0.58133733	1.2913579	0.561059554707144	0.676047957321007
10561	ENSG00000233139	0.581189	1.2757822	0.5611608861857589	0.6761222919594694
10562	ENSG00000225407	0.5811805	0.09781188	0.5611628977867229	0.6761222919594694
10563	ENSG00000287532	0.58107114	0.35050863	0.5612387892464193	0.6761922926724021
10564	ENSG00000289324	0.58106005	1.2648429	0.561248767296778	0.6761922926724021
10565	OR5V1	0.5807744	0.24300721	0.5614384661527104	0.6763820074329462
10566	C7orf25	0.58074063	0.23989955	0.5614617903911745	0.6763820074329462
10567	ENSG00000286761	0.5806775	1.2828377	0.5615047503108422	0.6764002951228762
10568	SEPTIN7P14	0.5806172	0.16511856	0.5615448176764392	0.6764318285108278
10569	ENSG00000283208	0.5804772	0.07098505	0.5616377247559616	0.6764985246249609
10570	LINC02630	0.5804754	1.2726562	0.5616418610741133	0.6764985246249609
10571	ENSG00000271754	0.5801631	0.6196589	0.5618497897785015	0.6766987624621835
10572	ENSG00000289537	0.5797223	0.6110095	0.562148426347362	0.6770249552680557
10573	RAD51AP1P1	0.57969695	0.8303484	0.5621666119571456	0.6770301134901839
10574	ENSG00000274333	0.57957464	1.3315054	0.5622438947057069	0.6770896974226845
10575	RPL36AP28	0.5794256	1.2677689	0.56234986777957	0.6771692669540658
10576	UGT2B24P	0.57941896	0.5614214	0.5623516843584824	0.6771692669540658
10577	RIMKLBP1	0.5793561	0.8858491	0.5623952796397581	0.677205017751272
10578	RN7SKP39	0.57926667	1.2978958	0.5624542622665817	0.6772366738957522
10579	Metazoa_SRP-36	0.57924235	1.2814212	0.5624721231330476	0.6772366738957522
10580	ENSG00000230834	0.5790915	1.2820611	0.5625737867478655	0.6773362243688668
10581	KRT33B	0.5790645	0.78709376	0.5625916901133633	0.6773410335527237
10582	GTF3A	0.57868785	0.09120928	0.5628451858817247	0.6775959769120227
10583	GAN	0.578564	0.04014505	0.5629284965572725	0.6776795195625941
10584	CST12P	0.5785458	1.2735095	0.5629425787720079	0.6776797197003743
10585	ENSG00000244245	0.5784389	1.2832803	0.5630138102856908	0.6777487154123836
10586	BTG1-DT	0.57832605	0.12213891	0.5630885769735898	0.6778133969923936
10587	SCGB2A1	0.57829815	0.84179246	0.5631092981666859	0.6778133969923936
10588	EPIC1	0.5779768	0.08956388	0.5633247153566563	0.6780391751758187
10589	RN7SL667P	0.5779446	1.2820051	0.5633474008685526	0.6780413149733073
10590	TEKT3	0.5779342	0.18971112	0.5633543399140619	0.6780413149733073
10591	ENSG00000257962	0.57788765	0.77603626	0.5633859459023075	0.6780625968452022
10592	RNU6ATAC26P	0.57757604	1.2810802	0.5635961951569248	0.6782988782777334
10593	ENSG00000272162	0.57728237	0.10126958	0.5637938588579305	0.6784791808799221
10594	RBBP4P4	0.57727414	1.2618364	0.5638017374977988	0.6784791808799221
10595	ENSG00000224049	0.5772364	0.60736823	0.5638258630630599	0.6784914470555721
10596	ENSG00000255448	0.5771768	0.53794557	0.5638659318776923	0.6785045132796275
10597	RNU4-66P	0.577167	0.78928906	0.563873279726533	0.6785045132796275
10598	ENSG00000223344	0.5768494	0.3267349	0.5640856445919735	0.6787202016242909
10599	GTPBP8	0.57674223	0.09170013	0.5641589452244538	0.6787916270825827
10600	GP1BA	0.57668126	0.4563083	0.5642013869834476	0.6787956049160851
10601	ENSG00000250500	0.57666457	1.2564324	0.5642137716205815	0.6787956049160851
10602	ENSG00000286953	0.5766621	0.18652785	0.5642130447529159	0.6787956049160851
10603	RN7SL384P	0.57645845	0.7941651	0.5643476763833206	0.6789180618704286
10604	SEPTIN4	0.57632864	0.10360097	0.5644381090084728	0.6790100796051137
10605	LINC00383	0.57618463	0.31146508	0.5645372658902353	0.6790790379982877
10606	IGHV3-20	0.5760557	1.2839898	0.564622475463074	0.6791479847379532
10607	IRF1-AS1	0.57600254	1.2506014	0.564661439473497	0.6791780764067568
10608	TINCR	0.5758902	0.15911275	0.5647344601284561	0.6792323529683507
10609	ENSG00000289946	0.5757926	0.5059989	0.5648015747335422	0.6792962975147947
10610	RNASE13	0.5757428	1.2631782	0.5648357187052626	0.6793205855500946
10611	OSBPL8	0.5755957	0.024123788	0.5649330464566467	0.6794208608205518
10612	NUP43	0.57496965	0.050756235	0.5653567243059916	0.6798128783489267
10613	CCL23	0.5748286	0.58522993	0.5654506746667531	0.6798922731518122
10614	RN7SL152P	0.5745973	1.2547826	0.5656106290152685	0.6800342290091237
10615	ENSG00000271788	0.57454073	0.9395677	0.5656486134185701	0.6800503061416873
10616	ENSG00000291181	0.5745344	0.32114547	0.5656519302758878	0.6800503061416873
10617	ENSG00000287068	0.57440114	0.4820881	0.5657431470036967	0.6800988977209859
10618	ENSG00000254909	0.5742649	1.2438205	0.5658364454582523	0.6801881765674994
10619	FAR2P1	0.5740123	0.6296428	0.5660053650122369	0.6803671407774751
10620	LINC00102	0.5740016	0.624779	0.5660132649044693	0.6803671407774751
10621	MRPS35P2	0.57381344	1.2604965	0.5661401523166871	0.6804692747931195
10622	ENSG00000237188	0.5737622	0.05673394	0.5661733549660748	0.6804923869027301
10623	Metazoa_SRP-42	0.57344466	1.2582028	0.5663898285824501	0.6807021686156999
10624	ENSG00000279936	0.5733645	0.808057	0.566441745270055	0.6807319082814242
10625	TBCAP2	0.57336104	0.81453615	0.5664473100099776	0.6807319082814242
10626	ENSG00000236627	0.5733285	0.43907797	0.5664684067370176	0.6807319082814242
10627	ENSG00000227455	0.573327	1.2468754	0.5664704885456575	0.6807319082814242
10628	TCERG1P2	0.5731991	0.856964	0.5665563808261231	0.6808183253169783
10629	FAM170B	0.57274735	1.2567354	0.5668617693548121	0.6811180745648954
10630	HOXB8	0.5726962	0.2537465	0.5668963672086522	0.6811260341547691
10631	LRIG2-DT	0.5724872	0.07427876	0.5670363937959624	0.6812774673116495
10632	NAA50	0.57238215	0.037653178	0.5671076111024669	0.681329413466915
10633	SMARCA2-AS1	0.5722228	0.3622399	0.5672171012064771	0.6814441444320468
10634	ENSG00000261586	0.5721775	0.24907096	0.5672458225299375	0.6814618380097419
10635	ENSG00000278869	0.57205635	0.5552065	0.5673298550636484	0.6815291647809352
10636	ENSG00000267523	0.57181156	0.14182924	0.5674947702813984	0.6817104596355001
10637	ENSG00000273447	0.5716023	0.81466705	0.5676364027969896	0.6818556318055851
10638	LINC01664	0.571447	0.3592903	0.5677414671855066	0.6819563408070592
10639	BAG5	0.5710459	0.10299637	0.5680131294315809	0.6822658258406908
10640	ARL2BPP1	0.5706792	1.2377977	0.5682640533799528	0.6824830539483314
10641	GRAMD1A-AS1	0.57058597	0.43152428	0.5683235110435788	0.6825038838815232
10642	ENSG00000240107	0.57058364	1.2363532	0.5683289414180956	0.6825038838815232
10643	ENSG00000269445	0.5705704	1.24096	0.5683374573732705	0.6825038838815232
10644	ENSG00000224888	0.57050526	0.16473079	0.5683796563333805	0.6825208981635095
10645	ENSG00000289869	0.5704524	1.2467172	0.5684168723594378	0.6825487572471928
10646	FLJ13224	0.5702722	0.8155907	0.5685399378129885	0.6826526415142465
10647	ENSG00000266905	0.57026356	0.63868386	0.5685454399469139	0.6826526415142465
10648	ENSG00000226097	0.5697175	0.34288362	0.5689138929655053	0.6830478364307317
10649	ZNRD1ASP	0.56957513	0.040698122	0.5690101058671735	0.6831263500115774
10650	ENSG00000253604	0.5694565	0.87532616	0.5690934437469128	0.6831927159765108
10651	PRH1	0.5692675	0.026235884	0.5692186311634218	0.6833093129981589
10652	SPCS2P3	0.5689869	1.235901	0.5694114072050358	0.6834708927670379
10653	ENSG00000290507	0.5688621	0.62262195	0.5694927408859438	0.6835372660553495
10654	LINC00879	0.5686291	0.13267714	0.5696525106853753	0.6836784790357947
10655	RN7SL531P	0.5685235	1.2291458	0.5697263864659787	0.6837239680483016
10656	MTATP6P19	0.56851274	0.41174066	0.5697325331519165	0.6837239680483016
10657	XRCC6P5	0.56837565	1.2327363	0.5698263653766782	0.68378602190906
10658	ENSG00000255457	0.5682771	0.6231554	0.569892866903413	0.6838489720440186
10659	ENSG00000250613	0.56821036	0.799992	0.5699368968365437	0.6838681040321796
10660	ENSG00000286594	0.5678358	1.2314194	0.5701927879160238	0.6841245783466672
10661	RPS7P11	0.56779104	1.2534719	0.5702211585862407	0.6841276919130699
10662	ENSG00000234424	0.5677881	0.23113705	0.5702234797065897	0.6841276919130699
10663	MAGOH	0.5673116	0.06545982	0.570546784769054	0.6843975496879915
10664	ALG14-AS1	0.5671603	0.46716595	0.5706509558919857	0.6845056468305807
10665	C1orf232	0.56710505	0.76019293	0.5706891974729584	0.684534656975249
10666	PERM1	0.5669599	0.69956875	0.5707877823406904	0.6846360449366241
10667	LINC01905	0.56682926	0.17861626	0.5708748193548416	0.6847067127959725
10668	ENSG00000261457	0.5667234	0.70950586	0.5709479970505758	0.6847776164413698
10669	EXOSC3P2	0.56667805	1.2440262	0.5709776125960214	0.684785166346172
10670	LINC02890	0.56666416	1.2442054	0.5709870246651634	0.684785166346172
10671	ENSG00000288711	0.5666484	0.3641091	0.5709964775689487	0.684785166346172
10672	ENSG00000233191	0.5665785	0.5293311	0.5710411660775578	0.6848218953787503
10673	ENSG00000188850	0.5664817	0.25847962	0.5711115511689686	0.684872573046035
10674	RPS27P27	0.566312	1.2661536	0.5712242901090443	0.6849667036918247
10675	ENSG00000259283	0.5663026	0.24639031	0.5712322430147518	0.6849667036918247
10676	ARHGAP16P	0.5660356	1.2421079	0.571414165990869	0.6851679771359747
10677	PSME3	0.5658513	0.077518806	0.5715391064250037	0.6852751940912867
10678	SSX2B	0.5658438	0.58623964	0.5715457982506817	0.6852751940912867
10679	ENSG00000231092	0.5658105	0.48678765	0.5715678441641008	0.6852817012114529
10680	FUNDC1	0.56575984	0.1726048	0.5716020442403147	0.6852833504334589
10681	UBE2H-DT	0.5657488	0.12578005	0.5716088893713726	0.6852833504334589
10682	TREML5P	0.56564814	1.2273346	0.5716787975407038	0.6853400146885493
10683	PMS2P1	0.56563133	0.12505434	0.5716882638676806	0.6853400146885493
10684	NKRF	0.56554055	0.10215335	0.5717506267459123	0.6853857823275019
10685	ENSG00000289166	0.56551707	1.2194488	0.5717686367780478	0.6853905002785814
10686	ENSG00000286026	0.56543845	0.3335052	0.5718202214728041	0.6854333910137598
10687	ENSG00000253896	0.56530124	1.2835225	0.5719097050926112	0.6855089794870527
10688	ENSG00000248954	0.56502575	0.32410246	0.5721015804185456	0.685637304432323
10689	RPS15P4	0.5650155	0.76193607	0.5721077663119101	0.685637304432323
10690	ENSG00000279498	0.5650074	1.2163519	0.5721153202514979	0.685637304432323
10691	ENSG00000233635	0.56484205	0.0790658	0.5722248875517131	0.6857452220449229
10692	ENSG00000258294	0.564828	0.36584583	0.5722335329631512	0.6857452220449229
10693	ENSG00000234750	0.56477493	1.2227246	0.5722727493270154	0.6857753419638516
10694	ENSG00000232806	0.5645027	0.4735678	0.5724561065180295	0.6859781853691036
10695	ENSG00000273796	0.564432	0.6075613	0.5725053399256637	0.6860054290588459
10696	ENSG00000267507	0.5644295	0.7019457	0.5725070155320661	0.6860054290588459
10697	HTR7P1	0.56434876	0.21424694	0.5725610071449371	0.6860532435890001
10698	CMPK2	0.56406695	0.13036275	0.5727531199892826	0.6862296857753302
10699	ENSG00000260973	0.563993	1.2074815	0.5728059441760881	0.6862296857753302
10700	DDR1-DT	0.5639331	0.40254796	0.5728441734799292	0.6862574553536431
10701	MAGEA8-AS1	0.56379336	1.2182957	0.5729406550804288	0.6863392704198249
10702	ENSG00000286890	0.5636978	0.57256347	0.5730039585434668	0.686398218413149
10703	ZNF319	0.5636671	0.2346029	0.5730241173637063	0.6863987819111051
10704	ENSG00000271880	0.5636564	0.29932064	0.5730326189698957	0.6863987819111051
10705	ENSG00000287278	0.5631939	0.51311326	0.5733450782611454	0.6867234569967936
10706	ENSG00000240652	0.563184	1.2147291	0.573355568105266	0.6867234569967936
10707	PYY2-1	0.56314	1.2081368	0.5733861667314832	0.6867282181238301
10708	ENSG00000279604	0.5629413	1.2283111	0.5735194296236128	0.6867960749473934
10709	IPPKP1	0.5629143	1.2085128	0.5735396947039	0.6868034537263757
10710	ENSG00000215310	0.5628164	1.2304333	0.5736042664751058	0.6868638873021712
10711	DUXAP10	0.5626883	0.16630173	0.5736913791412583	0.6869479134752348
10712	ENSG00000235035	0.56264955	0.59473205	0.5737167271733781	0.6869479134752348
10713	ENSG00000228467	0.56256765	0.38243395	0.5737741751888545	0.6869997733907071
10714	ENSG00000283347	0.5623924	0.2972204	0.5738929141965132	0.6871081559606088
10715	ZNF77	0.56212825	0.100849174	0.5740726071724822	0.6872726067331794
10716	MYSM1	0.56206024	0.02546786	0.5741184365354067	0.6873105762918835
10717	ENSG00000234238	0.5620147	0.23697121	0.5741499393844139	0.687331393302249
10718	ENSG00000286052	0.56186056	0.4899125	0.5742559994205939	0.6874414616466097
10719	ALDH7A1P3	0.5617743	1.2463164	0.574312327130903	0.687491991510059
10720	ENSG00000273272	0.5616689	0.77959985	0.5743875412256272	0.687548226104407
10721	FSBP	0.56139165	0.15025851	0.5745753265929263	0.6877391976016303
10722	UBFD1P1	0.5612362	1.2198066	0.5746811793752382	0.6878489916240316
10723	FOXI2	0.5609128	0.8020739	0.5749010988902858	0.6880276649322734
10724	ENSG00000279288	0.56065166	1.2167507	0.5750797380006081	0.6882076298418306
10725	OR6C72P	0.56060666	1.2373396	0.5751085459416272	0.6882251921724422
10726	TRIM26BP	0.5604995	0.50470984	0.5751833645582983	0.6882978126860797
10727	LILRB1-AS1	0.5604362	0.533842	0.5752254231601546	0.688331228058119
10728	ENSG00000285642	0.5603857	0.5430858	0.57526044845868	0.6883393119819351
10729	RNF6P1	0.56033677	0.8147542	0.5752953747129494	0.6883517245807199
10730	SEPTIN7P5	0.56033224	1.1994512	0.5752990921687811	0.6883517245807199
10731	ENSG00000220291	0.5599204	0.6583286	0.5755790758568937	0.6886528877224463
10732	ENSG00000230015	0.5598689	0.7396404	0.5756142937184034	0.688678104206049
10733	MTOR-AS1	0.5598146	0.28430665	0.575647951172107	0.6887014525889167
10734	LINC01419	0.559773	1.1938027	0.5756808410081946	0.6887238814744395
10735	ENSG00000254471	0.5597104	1.2038621	0.575722550145792	0.6887568600943296
10736	ENSG00000272858	0.55966187	0.2414964	0.5757523627560117	0.6887586853073661
10737	NR2C2AP	0.55961305	0.26781878	0.5757880360297895	0.6887844402608437
10738	ZNF652-AS1	0.55925053	0.26018298	0.5760349528953572	0.6890628871554436
10739	RPL36	0.5589997	0.077794805	0.5762050461055634	0.6892181418252112
10740	FICD	0.5589748	0.17752334	0.576222718189526	0.6892197752712467
10741	ENSG00000224661	0.55886763	1.2074051	0.5762969175076736	0.6892915949598107
10742	ENSG00000286607	0.5587458	0.84303975	0.5763794885140148	0.6893398232926935
10743	ENSG00000279273	0.55863523	1.2036493	0.5764558277623568	0.6893800717165898
10744	ENSG00000286807	0.55844253	1.1926624	0.5765883646485577	0.6895207438810799
10745	MIR3610	0.5584215	0.6817296	0.5766017752899342	0.6895207438810799
10746	ENSG00000258982	0.558364	0.11927653	0.5766397456096423	0.6895241827845892
10747	ENSG00000257848	0.5583481	1.19519	0.5766525296788609	0.6895241827845892
10748	MED8-AS1	0.55834126	0.323556	0.5766550797029293	0.6895241827845892
10749	HDGFP1	0.558328	0.5066038	0.5766612877791277	0.6895241827845892
10750	ENSG00000287855	0.55779123	0.11510578	0.5770302857983134	0.6898807045518577
10751	LEFTY3P	0.5574916	1.2046041	0.5772361363107952	0.6900929289061497
10752	ENSG00000254021	0.5573398	1.1913792	0.5773410730554833	0.6901675522413513
10753	LINC02039	0.55717677	0.47174302	0.5774505251019261	0.6902645050544588
10754	MOCS2-DT	0.55710995	0.23339243	0.5774963815227396	0.6903023757337843
10755	ENSG00000224985	0.55702424	0.35273257	0.5775547061193985	0.6903382032939588
10756	RPL5P27	0.5569835	1.1911718	0.577584387597134	0.6903567363032971
10757	TYRL	0.5568065	0.736226	0.5777041983834651	0.6904491005958372
10758	ARL14EP	0.55677253	0.07983177	0.5777261109329745	0.6904583441778288
10759	ENSG00000287522	0.55658805	1.1909423	0.5778544346097196	0.6905778118880004
10760	MANEA	0.55638176	0.09225538	0.577993400716847	0.690726935659117
10761	RN7SL513P	0.5563086	1.2000964	0.5780444051821239	0.6907709367514678
10762	ENSG00000274756	0.5561817	0.53936666	0.5781291737637835	0.6908552832731824
10763	LYZL6	0.556042	0.46671537	0.5782262876378672	0.6909458465218176
10764	INSL3	0.5560035	0.27085662	0.5782521348486865	0.6909458465218176
10765	ENSG00000266844	0.5559676	0.21341722	0.578275901817112	0.6909458465218176
10766	LINC01635	0.5558926	0.89247286	0.5783299364095107	0.6909934551074721
10767	TGFBR1	0.555769	0.03694789	0.5784109009398227	0.6910562819913515
10768	OR5A2	0.55566865	0.50195867	0.57847878758606	0.6910632677099554
10769	ENSG00000224149	0.5555679	1.1841259	0.578552002453034	0.6910632677099554
10770	ENSG00000243584	0.55556273	0.75043184	0.5785537637680299	0.6910632677099554
10771	ITPR2-AS1	0.55549204	0.14160478	0.5786012282709354	0.6910632677099554
10772	SNORD60	0.5553649	1.183996	0.5786907581167501	0.6911362977012753
10773	OTOL1	0.5551156	0.7167774	0.5788602554031534	0.6912878688906461
10774	ENSG00000272473	0.5550304	1.1800005	0.5789198073815993	0.6913250804283748
10775	NLRP4	0.55499417	0.24498284	0.5789420356630302	0.6913289056406926
10776	ENSG00000232862	0.5549194	0.48613146	0.578993123819463	0.6913617719088887
10777	KAT7P1	0.5548729	0.7405594	0.5790259677386637	0.691384037292503
10778	ENSG00000285661	0.554617	0.7457222	0.5792007630766332	0.6915588378440122
10779	ENSG00000236403	0.5545305	0.5817166	0.5792581320577845	0.691593422451456
10780	ENSG00000288988	0.5543556	0.38319698	0.5793797115948311	0.6917046627910048
10781	HMGB1P10	0.55430883	0.74983317	0.579412613818974	0.6917269855545684
10782	LINC01162	0.5541571	0.13634838	0.5795149514384836	0.6918017127251649
10783	TDGF1P5	0.5540699	1.1908257	0.5795754613543982	0.691853556000404
10784	SMIM44	0.55400836	1.1723421	0.5796194237962661	0.6918721155974843
10785	ENSG00000233735	0.5540077	1.1797493	0.5796191103416617	0.6918721155974843
10786	SAGE4P	0.55380964	0.64108753	0.5797538094949279	0.6919986032692959
10787	ENSG00000274282	0.55338174	0.82660884	0.5800468067480935	0.6922804547464319
10788	HCRT	0.5531703	1.1779479	0.5801921122619309	0.6924199358640243
10789	ENSG00000243981	0.5530094	0.5180073	0.5803012987569615	0.6925332707657332
10790	TRAV26-1	0.5529688	1.2160739	0.5803264612998759	0.692546328139323
10791	ENSG00000249213	0.5527965	1.179152	0.5804478340561847	0.692645447428366
10792	Y_RNA-581	0.5527865	1.2051466	0.5804521891977414	0.692645447428366
10793	LINC02460	0.5525915	1.1786989	0.5805881995983422	0.6927732631368593
10794	SAMD11	0.5525373	0.080193706	0.5806229574575847	0.6927732631368593
10795	ENSG00000286721	0.55252653	0.14307691	0.5806304311251163	0.6927732631368593
10796	ENSG00000254538	0.5523979	0.09182031	0.5807187614673137	0.6928447030878125
10797	NUP153-AS1	0.55235213	0.435672	0.5807493043190852	0.6928509829978217
10798	KRT8P17	0.5523097	1.18028	0.5807809350887938	0.6928509829978217
10799	RPL37P23	0.5522347	1.2448158	0.5808266232603834	0.6928769849360282
10800	ENSG00000272892	0.5522025	0.5138223	0.5808522095024717	0.6928850896127614
10801	LETM2	0.5521254	0.13058366	0.5809050882350095	0.6929311937995957
10802	RPL23AP91	0.5516682	1.1729013	0.5812208836866709	0.693247621308944
10803	ENSG00000233706	0.5516668	0.8952918	0.5812219832559447	0.693247621308944
10804	ENSG00000269588	0.55165887	1.1730913	0.581227301540574	0.693247621308944
10805	ENSG00000287459	0.55163234	0.4296327	0.5812434278049405	0.693249876248959
10806	ENSG00000259038	0.55157065	0.77330655	0.5812876975466106	0.6932687180428302
10807	ENSG00000260251	0.5514885	1.1682823	0.5813444427182717	0.6933194149705971
10808	IMPDH1P3	0.5513224	1.1856903	0.5814564936252494	0.693436066184121
10809	EEF1A1P21	0.5511741	1.1807173	0.5815585574559159	0.693540801542505
10810	TIMP4	0.55111146	0.50007343	0.5816005530042235	0.6935738987706846
10811	ENSG00000260715	0.5510122	1.1886281	0.5816687244341565	0.6936212239212144
10812	HTT	0.5509687	0.021221835	0.5816976211326278	0.6936377659207066
10813	ENSG00000280295	0.55084616	0.4932366	0.5817811984619337	0.6936874002913482
10814	ENSG00000259099	0.55078906	0.80424005	0.581822759390549	0.6937029854275035
10815	PROX2	0.5504675	0.2735164	0.582042465952629	0.6939479497358582
10816	ESRRAP2	0.5503843	0.2852106	0.5820993036216415	0.6939987241778068
10817	PYDC2-AS1	0.55034256	0.1446347	0.5821273331797976	0.6940151509582045
10818	CAVIN3	0.55015063	0.3135708	0.5822592373606457	0.6941156919165906
10819	LINC01441	0.5501365	0.6457412	0.582269086762917	0.6941156919165906
10820	EFNB3	0.5499935	0.27338493	0.5823673357839967	0.6941993126088432
10821	CELA3A	0.549892	0.31264025	0.5824348066667853	0.6942627457546167
10822	ENSG00000290363	0.54984313	1.1822854	0.5824704928648369	0.6942882893533674
10823	LINC01455	0.5495342	0.25760972	0.5826818557275095	0.6944722340296694
10824	ENSG00000255099	0.5494698	0.7536336	0.5827224540876085	0.6944735052145379
10825	ENSG00000229289	0.5491646	1.1679548	0.5829371338506739	0.6946744780193348
10826	ENSG00000278528	0.5491355	1.1700923	0.5829568798608114	0.6946810095302156
10827	ENSG00000274312	0.5490337	1.1977575	0.5830241258014284	0.6947271429548292
10828	ENSG00000277752	0.54868495	1.1742151	0.5832654966591047	0.6949297373891097
10829	HOXB-AS2	0.54854274	0.45356238	0.58336278960116	0.695028652150445
10830	FAM225B	0.5484715	0.74361336	0.5834103575278662	0.6950532804986617
10831	ENSG00000287727	0.54846025	0.5829719	0.5834202855689438	0.6950532804986617
10832	RBM22P4	0.54818916	1.1602166	0.5836070346417406	0.6952516114531896
10833	ENSG00000287204	0.5480748	0.5384605	0.5836817846557185	0.6953236514876631
10834	RPL5P5	0.5479335	0.74812114	0.5837779682522857	0.6954212205956412
10835	FDX1P1	0.54790145	1.1678585	0.5838036854238164	0.6954348443719335
10836	ENSG00000270538	0.5478542	1.1697425	0.5838359473064507	0.6954562634393997
10837	ENSG00000247765	0.5476905	0.3280612	0.5839474496679338	0.6955550558636395
10838	ENSG00000240751	0.5474181	0.7193383	0.5841353587901614	0.6957278279737639
10839	RN7SL43P	0.5471788	1.1564364	0.5843008785852946	0.6958879304413922
10840	MTND4P32	0.5470181	0.24963044	0.5844089822910662	0.6959676673699584
10841	LINC02260	0.5468864	1.1560414	0.5845016699334902	0.6960449533530861
10842	ENSG00000237685	0.5467536	0.49827418	0.5845892173185054	0.696098141794669
10843	LINC01689	0.5466176	0.48674735	0.5846849178460374	0.6961950738243026
10844	TP53RK	0.5465619	0.1935745	0.5847219954141138	0.6962221993857188
10845	ENSG00000288055	0.5464944	1.1661419	0.5847698386428959	0.6962434221575222
10846	ENSG00000290070	0.5464841	0.750486	0.5847776771344662	0.6962434221575222
10847	ENSG00000271034	0.5464549	0.3465893	0.5847970080189973	0.6962434221575222
10848	ENSG00000285914	0.5463883	0.492056	0.5848415457831404	0.6962794249107024
10849	ENSG00000223356	0.5463667	0.34771886	0.5848568165503366	0.6962805831162032
10850	HCRTR2	0.5461721	0.12908234	0.5849903609892526	0.6963884961243431
10851	Y_RNA-413	0.5460653	1.1980244	0.5850616896986789	0.6964152684785531
10852	ZNF286A-TBC1D26	0.54606366	0.21498159	0.5850637174413699	0.6964152684785531
10853	GABRG1	0.54597884	0.20786299	0.5851232674947096	0.6964615863040443
10854	EEF1A1P11	0.54584557	0.51370466	0.5852143951691162	0.6965360043002718
10855	ENSG00000286218	0.54577655	0.28211686	0.5852627666371861	0.696576552197128
10856	HP	0.5457259	0.72732973	0.5852985730478171	0.6965851192698225
10857	MRPL51	0.5456744	0.2455176	0.5853320525612971	0.6966079399699416
10858	ENSG00000230782	0.54561144	0.11210024	0.5853749263266605	0.6966249153797736
10859	SLC25A5P1	0.5454838	0.66845435	0.5854648327138376	0.696714882544804
10860	ENSG00000285201	0.54542494	0.38996533	0.585504419774526	0.6967196678305928
10861	RPS26P39	0.5454143	1.1671389	0.5855117747333979	0.6967196678305928
10862	MT1JP-1	0.545298	1.1720868	0.5855912555864665	0.6967826132889273
10863	RNA5SP490	0.5451501	1.1685374	0.5856932092220328	0.6968844776850702
10864	OR10AG1	0.5451201	0.74255776	0.5857117873409093	0.6968895555700751
10865	ZNF90P3	0.54486877	1.157713	0.5858876434522894	0.69703458843654
10866	ENSG00000274569	0.54471296	1.1685066	0.5859937098135115	0.6971398270508229
10867	ENSG00000279190	0.5446004	1.1460438	0.5860733108904497	0.6971822762005063
10868	RFX4	0.54458344	0.11136413	0.5860818725751429	0.6971822762005063
10869	USP21P1	0.54455733	0.5923243	0.5861010645424714	0.6971822762005063
10870	IQCF2	0.5445238	1.1467389	0.5861259284546001	0.6971822762005063
10871	UGT2B28	0.5445162	0.6294283	0.5861296063477952	0.6971822762005063
10872	TPI1P3	0.5444813	1.1603416	0.5861537886698281	0.69719401105572
10873	LINC01955	0.54427314	1.1639875	0.5862965302276002	0.6973297291183976
10874	TMEM89	0.54418945	0.6103361	0.5863532522724486	0.6973722673563195
10875	UBA52P8	0.54416794	1.1434661	0.5863709418424894	0.6973722673563195
10876	ENSG00000286060	0.5441589	0.25740668	0.5863752563029121	0.6973722673563195
10877	CCDC28B	0.54410714	0.17819388	0.5864106607748474	0.6973973419559812
10878	SLCO5A1	0.54393905	0.07229988	0.5865250977970693	0.6975164036367598
10879	FAM247B	0.5438338	1.1409864	0.5866009907136596	0.6975481213920539
10880	HSPA8P11	0.5438203	0.44326693	0.5866090643428639	0.6975481213920539
10881	ENSG00000234580	0.5436449	0.61321306	0.5867290647131991	0.697651509057317
10882	BNIP3P42	0.5436319	1.1464072	0.5867392654013226	0.697651509057317
10883	GALR3	0.5436299	1.1454684	0.5867407685083657	0.697651509057317
10884	ENSG00000289876	0.5436116	0.9540178	0.5867533134104179	0.697651509057317
10885	LINC01929	0.54357046	0.47443148	0.5867801041640581	0.6976663292294863
10886	ENSG00000257884	0.54347247	1.1452627	0.5868490782402864	0.6976775395116008
10887	LINC00933-1	0.5434681	0.6037309	0.5868512609741436	0.6976775395116008
10888	UBQLN4P1	0.54343	0.742833	0.5868777309910531	0.6976802007568184
10889	ENSG00000273141	0.54311925	0.74139446	0.5870891930758124	0.697897513167161
10890	ENSG00000250397	0.5429101	0.17603119	0.5872333954893776	0.6980518928293922
10891	MARK2P8	0.54284227	0.7226146	0.5872803335198357	0.6980906483535676
10892	ENSG00000289836	0.54278326	1.1511818	0.5873226884636231	0.6981142378675885
10893	ENSG00000230485	0.5427689	0.6348069	0.5873320488092895	0.6981142378675885
10894	NEUROD4	0.54275125	0.6027484	0.5873431853397053	0.6981142378675885
10895	LINC02093	0.542436	0.57472324	0.5875613072869081	0.6983046868873714
10896	ENSG00000226130	0.54235387	0.78775686	0.5876184733820262	0.6983203447557595
10897	PEDS1-UBE2V1	0.54230595	0.43169233	0.5876496212238631	0.6983203447557595
10898	LINC01020	0.54230297	0.19090946	0.5876517766011582	0.6983203447557595
10899	ENSG00000259008	0.542295	1.139174	0.587659987031003	0.6983203447557595
10900	MRPL3P1	0.5421345	0.7368578	0.5877687108277497	0.6983984159645168
10901	ENSG00000291001	0.54210454	0.7886061	0.5877859979149265	0.6984019159805073
10902	ENSG00000251270	0.5418893	0.29656917	0.5879372643682119	0.6985305186933537
10903	ENSG00000232721	0.54163593	1.1439239	0.5881132193180001	0.6987101372959995
10904	ENSG00000226527	0.5415323	0.48532355	0.5881829428888926	0.6987712657120658
10905	RPL31P63	0.54148525	1.1358281	0.5882178203045105	0.6987794375862518
10906	ENSG00000257779	0.5414518	1.1675297	0.5882377455296165	0.6987852303215413
10907	BANF2	0.5413583	0.21450616	0.5883019502429706	0.6988274068917012
10908	FAM172BP	0.54132843	1.1600002	0.5883234260361285	0.6988312573046656
10909	ENSG00000279725	0.5412445	1.1857567	0.5883788995908846	0.6988639428112126
10910	ENSG00000258959	0.54123163	0.11821039	0.5883901116115593	0.6988639428112126
10911	KIAA1143	0.5408192	0.088783905	0.5886740073146982	0.6991125584379626
10912	ZSCAN5B	0.54080313	0.5287463	0.5886855634996734	0.6991125584379626
10913	ENSG00000287719	0.540753	0.58436346	0.5887212019187512	0.6991378323466566
10914	C6orf118	0.54071516	0.28593826	0.5887470514123042	0.6991514804349491
10915	ENSG00000253130	0.5406152	0.46773192	0.5888160235179346	0.6992163357623054
10916	EEF1GP6	0.5403505	1.1613957	0.5889970295969256	0.6993971702058248
10917	LINC02547	0.54012895	0.29448208	0.589150730887755	0.6995114541697403
10918	ENSG00000258466	0.54007	0.41112533	0.5891909856382319	0.6995421937441637
10919	RPSAP67	0.5399478	0.90583885	0.5892771226115883	0.699593704261187
10920	LINC01756	0.53968096	0.28261286	0.5894585080385155	0.6997574575705628
10921	Y_RNA-736	0.5395566	1.1293787	0.589547360996544	0.6998288169317888
10922	CXorf58	0.5394245	0.2239304	0.5896361030865731	0.6999170980648369
10923	ENSG00000213590	0.53933924	0.33935055	0.5896961268121796	0.6999372862771299
10924	ENSG00000265670	0.53931624	0.35897025	0.5897106653618478	0.6999372862771299
10925	ENSG00000255817	0.5392152	0.24197114	0.5897806131777715	0.6999653556407467
10926	ENSG00000289595	0.53914696	1.1300159	0.5898297463772195	0.6999763370068925
10927	RN7SKP71	0.53911805	0.45129687	0.5898477814918475	0.6999806819156348
10928	ENSG00000287635	0.53899574	0.21029066	0.5899316102465979	0.700063102950723
10929	RPL9P29	0.5386981	1.1278919	0.5901395086358598	0.7002927479786808
10930	ENSG00000279687	0.5383191	1.1608981	0.5903976671042312	0.7005820217997966
10931	ENSG00000284116	0.538284	0.06170354	0.5904222842243421	0.7005941617240987
10932	OR4K14	0.53823733	1.143266	0.5904557686178356	0.7006168226931936
10933	ENSG00000287308	0.5378145	0.25591546	0.5907469581271252	0.700945260145089
10934	ENSG00000290728	0.53756285	1.1244617	0.5909230460625028	0.7011200296548036
10935	MEIS3P2	0.5374034	1.1195335	0.5910336453514857	0.701234168871401
10936	SRSF3P4	0.5372853	1.1510991	0.5911119774022523	0.7012707407730858
10937	HSF5	0.53727084	0.1361368	0.5911220715017947	0.7012707407730858
10938	BEND2	0.5367902	0.29113317	0.5914550794837299	0.70158612332696
10939	CFL1P3	0.5367774	0.7277548	0.5914599512724344	0.70158612332696
10940	ENSG00000256286	0.53645134	0.3655828	0.5916882166305448	0.7018397947503172
10941	XPC	0.5364203	0.03247871	0.5917093293906946	0.7018477426604649
10942	HADHB	0.53637826	0.033402	0.5917384051683363	0.7018501072405958
10943	ENSG00000288833	0.53626156	0.60885364	0.5918207014371301	0.7019167349883613
10944	BNIP3P37	0.53625643	1.1227754	0.591825149669845	0.7019167349883613
10945	ENSG00000235371	0.53614163	1.1172309	0.5919050080349866	0.701986545320343
10946	ATP4A	0.53607565	0.41512427	0.5919485438249585	0.701986545320343
10947	GAPDHP32	0.53606486	0.7028713	0.5919560861550759	0.701986545320343
10948	DMRTA2	0.5358912	0.70662296	0.5920768054569115	0.7020955090983193
10949	LINC03019	0.535688	0.2550911	0.5922153669799504	0.7022427179602032
10950	ENSG00000260782	0.53565073	0.70602095	0.592241895360982	0.7022570751732232
10951	ENSG00000237927	0.5354611	0.24414101	0.5923725898539205	0.7023949447457077
10952	Y_RNA-254	0.5352921	0.5808464	0.5924906915414953	0.7025178762798017
10953	TATDN1P1	0.5352366	0.2709768	0.5925272186769732	0.7025440810072857
10954	POGLUT1	0.5351682	0.05100771	0.5925746610216454	0.702566120719484
10955	PFKP-DT	0.5350677	1.1237009	0.5926462721820758	0.702633917534333
10956	ENSG00000217030	0.5347674	1.1916084	0.5928477095996204	0.7028385169823091
10957	PPM1G	0.534645	0.04322153	0.5929363769164633	0.7029094107227033
10958	ENSG00000267399	0.5346104	1.1658992	0.5929583647923063	0.7029183653518923
10959	ENSG00000280060	0.53425246	1.1193988	0.5932101548843135	0.7031746749365987
10960	ENSG00000289172	0.53417027	0.46110463	0.5932664548905586	0.7032151158665276
10961	HIGD1AP6	0.5340899	1.1932769	0.5933159193724222	0.703256629952494
10962	CCDC160	0.5339617	0.4996178	0.5934096205184454	0.7033239496283307
10963	ENSG00000238149	0.5339527	1.1332829	0.5934160425957709	0.7033239496283307
10964	ENSG00000255317	0.5335955	0.7292641	0.5936636817398337	0.7036003303406368
10965	CCDC153	0.5335412	0.17703326	0.5937005722474663	0.7036269278974717
10966	ENSG00000250865	0.53331786	0.5449161	0.5938555321882121	0.7037631150835029
10967	ATP4B	0.5331302	0.49278852	0.5939850082161616	0.7038441231746998
10968	PRSS54	0.53300893	0.34182453	0.5940690991387934	0.7038752582628394
10969	HNRNPCP9	0.53277874	1.1193725	0.5942294246762425	0.7040309593675318
10970	ENSG00000234206	0.5324916	0.645963	0.5944282757551762	0.7042322873792864
10971	ENSG00000233415	0.53241843	0.4747204	0.5944781457003121	0.7042742358612806
10972	ZNF491	0.5321845	0.112498745	0.5946394332423166	0.7043967676972595
10973	ENSG00000237329	0.5320219	0.7106267	0.5947518690052136	0.7044956829348096
10974	RPL36AP44	0.53190494	1.1091096	0.5948352080680055	0.7045394522894083
10975	ENSG00000259213	0.5317653	1.1208327	0.5949307157942175	0.7046218351958267
10976	ARHGAP26-AS1	0.53150356	0.2219202	0.595110301851248	0.7047659706610266
10977	CWC15	0.5312055	0.06671968	0.5953174118015618	0.7049769549865637
10978	ENSG00000286081	0.531054	0.5410615	0.5954235282325289	0.7050683277293055
10979	BTBD9-AS1	0.53077936	0.70215476	0.5956145823215453	0.7052259702374143
10980	ENSG00000289562	0.5306837	0.3446791	0.5956803098249288	0.705284814125736
10981	MARCKSL1P1	0.5306657	1.1098804	0.5956932459198662	0.705284814125736
10982	APOC4	0.53057355	0.5431907	0.5957563809098673	0.7053291471870392
10983	GOLGA6L3	0.53052074	0.30012202	0.595792560708686	0.705342711102923
10984	ENSG00000280348	0.53042907	0.69902796	0.5958555541430867	0.7053740859970351
10985	ARHGAP42P1	0.53023744	1.1087565	0.5959900467458563	0.7054958797427936
10986	LINC02868	0.53023267	0.4301288	0.595992547014103	0.7054958797427936
10987	RPL23AP1	0.53021955	0.80338484	0.5960018993104137	0.7054958797427936
10988	ENSG00000226624	0.5301903	0.874487	0.5960234073058166	0.7055041901990389
10989	ENSG00000280302	0.5301642	0.53454065	0.5960394418101775	0.7055060215174767
10990	PIWIL2-DT	0.5300562	0.21028301	0.596114898468413	0.7055433393293222
10991	ENSG00000289193	0.530044	0.4071814	0.5961223232315421	0.7055433393293222
10992	ENSG00000279140	0.5300063	0.50637996	0.5961493472229749	0.7055491104159944
10993	RN7SKP36	0.5299042	0.739609	0.5962202389353948	0.7055999707326023
10994	EIF5-DT	0.5298492	0.8401611	0.5962590916599518	0.7056183972827985
10995	SAR1A	0.52983844	0.038327802	0.596264788422203	0.7056183972827985
10996	RPP25	0.52952725	0.5416742	0.5964820380043622	0.7058411850104835
10997	ABHD17AP4	0.5294622	1.1070514	0.5965274092945936	0.7058602732523502
10998	SLC17A6-DT	0.5294229	0.22399977	0.5965530971720737	0.7058602732523502
10999	RPL31P3	0.5294207	1.107509	0.5965561474033221	0.7058602732523502
11000	ENSG00000254898	0.52919537	0.46518588	0.5967120422225374	0.705987010827209
11001	ENSG00000248560	0.5291072	1.1078547	0.5967734271913243	0.7060315912094435
11002	ENSG00000288872	0.52887034	0.6276707	0.5969368401206936	0.706190609275035
11003	SRP9P1	0.52873963	1.1029949	0.5970287431448393	0.7062478619687464
11004	ENSG00000269446	0.52870965	1.1269128	0.5970471815494728	0.7062525176616845
11005	ENSG00000261136	0.5284535	0.24406536	0.5972253050204839	0.7064289022076153
11006	AP3S1	0.52839273	0.035583593	0.5972673699060154	0.7064417460185438
11007	ZNF833P	0.5283767	1.1104255	0.5972796831250052	0.7064417460185438
11008	RN7SKP64	0.52828604	1.109835	0.5973426098455901	0.7064654694831981
11009	ENSG00000220694	0.5282624	0.6997041	0.5973577690441014	0.7064654694831981
11010	ENSG00000271044	0.5282092	1.0953972	0.5973974013655854	0.7064951831487998
11011	ENSG00000258983	0.5279007	0.1821917	0.597609226810002	0.7066618891727621
11012	HNRNPCP7	0.5278892	0.55048436	0.5976164193340259	0.7066618891727621
11013	ALG1L14P	0.5278583	1.1016809	0.5976401436225169	0.7066618891727621
11014	ZBTB24-DT	0.52779764	0.2241804	0.5976793924855025	0.706674218934591
11015	ENSG00000251427	0.52775866	1.1059	0.5977088384664061	0.7066918766542936
11016	ENSG00000259998	0.52773476	1.0964437	0.5977264010902943	0.7066954837528261
11017	DAZAP2P1	0.5276953	1.1194395	0.597751444829051	0.7067079354281409
11018	SEPHS1P7	0.527667	1.1083115	0.5977721822070095	0.7067152953100664
11019	MSTO1	0.52755946	0.050952002	0.5978457280770246	0.7067850860821263
11020	ENSG00000286063	0.5275206	0.28602684	0.5978736880131135	0.706800982178103
11021	ENSG00000286473	0.52734286	1.0949919	0.597998446161363	0.7069141481045286
11022	FOXP1-AS1	0.52716804	0.13287762	0.5981178229049304	0.7070381041806074
11023	ENSG00000260163	0.5271138	0.80100805	0.5981568937408407	0.7070531310479122
11024	ENSG00000272986	0.52710897	1.1063805	0.5981595731428784	0.7070531310479122
11025	CP	0.5270289	0.15724085	0.5982145061823694	0.7071009010429627
11026	ENSG00000232111	0.5268978	1.0994753	0.5983068312927646	0.707159581995644
11027	ENSG00000259870	0.52686703	1.1004751	0.5983281154040947	0.7071665306882655
11028	ZNF33CP	0.52666324	1.0959638	0.5984699979122454	0.7072998897786804
11029	BCAS2P2	0.5266327	0.57615036	0.5984895903571328	0.7073058795129751
11030	LLGL1	0.52660316	0.08102409	0.5985098030128374	0.7073126019151881
11031	ZBED4	0.5265209	0.040083077	0.5985668106079431	0.7073278689226813
11032	TNNT1	0.52651584	0.22327039	0.5985704085146336	0.7073278689226813
11033	ENSG00000286158	0.5262771	1.0917772	0.5987384957147273	0.7074626889968405
11034	ENSG00000285287	0.52600944	0.63620776	0.5989214957372572	0.7076617493488524
11035	ENSG00000282816	0.5259347	1.0876626	0.5989767021541049	0.70769263754035
11036	ENSG00000279269	0.5257348	0.58961505	0.5991144671965751	0.7078210612469691
11037	MAD2L1BP	0.52556145	0.16977425	0.5992338019295185	0.707944873516829
11038	POLR2MP1	0.5253528	0.71751976	0.5993795598522773	0.7080519292612846
11039	FGD5P1-1	0.52510935	0.3333978	0.5995479334498303	0.7082300852186739
11040	FAM13A-AS1	0.5250023	0.05970975	0.5996217453352977	0.708287254684335
11041	ENSG00000250038	0.52493197	0.26390892	0.5996718083967674	0.70830768937655
11042	HERPUD1	0.524693	0.045132235	0.5998365240645317	0.7084506948218511
11043	CLIC4P3	0.5245839	1.0921938	0.5999145815846589	0.708525702568567
11044	RN7SKP1	0.52422935	1.1043015	0.6001597480901342	0.7087636873725229
11045	NPHP3-AS1	0.52401686	0.12122557	0.6003074079782522	0.7089036847986063
11046	PTP4A1P2	0.5237721	1.1296531	0.6004752064818735	0.7090846433049849
11047	LTC4S	0.5236338	0.25349218	0.6005736917396913	0.7091665488310053
11048	PPIAP46	0.5236043	0.37306333	0.6005942018826099	0.7091735716812797
11049	LDHBP1	0.52356404	0.7068947	0.6006238142744053	0.7091913417436896
11050	ENSG00000225956	0.5234612	0.589949	0.6006942053806907	0.7092572595681523
11051	NUBP1	0.5232779	0.057258867	0.600821028049684	0.7093588760357635
11052	RPS21	0.5232055	0.13151665	0.6008718424829291	0.7093810028178545
11053	SERINC4	0.5230017	0.20934549	0.6010131266372876	0.7095305997813971
11054	HOXB-AS1	0.52291775	0.09471485	0.6010714229614371	0.7095822199552996
11055	MOS	0.5226452	1.1002523	0.601261656506958	0.7097792619444268
11056	ENSG00000287940	0.5224891	0.6730448	0.601372273441795	0.7098685485897112
11057	LINC02633	0.52233136	0.56114835	0.6014791830485858	0.7099775367485949
11058	LINC00558	0.5221401	0.20319502	0.6016133117804066	0.7100842254315964
11059	MAGI2-AS2	0.5220341	1.0846618	0.6016883863392979	0.7101295545187328
11060	ATP6V0A4	0.5219195	0.1359489	0.6017666418831349	0.7101709876507549
11061	RNU6-869P	0.5218861	1.1095153	0.6017889025503317	0.7101709876507549
11062	SERF2	0.52184796	0.044458363	0.6018163593791745	0.7101861794908048
11063	CHCHD2P6	0.5218053	1.1027055	0.6018457937097141	0.7102037041309407
11064	ENSG00000255672	0.5217184	0.3598422	0.6019071398326696	0.7102406284146414
11065	ENSG00000257431	0.5215174	0.701751	0.602047005076177	0.7103550760351723
11066	SEL1L2	0.5213171	0.1032952	0.6021858820139648	0.7104521039243779
11067	ENSG00000287892	0.5213051	0.55139977	0.6021940243846335	0.7104521039243779
11068	COX7BP2	0.521265	1.0773693	0.6022244499380245	0.7104611609554959
11069	ENSG00000231201	0.52123606	0.12156453	0.6022425227902497	0.7104652707083232
11070	ENSG00000264174	0.5211628	1.0924082	0.6022940334465954	0.710503567379329
11071	HMGB3P17	0.5211488	1.0883591	0.6023041658497978	0.710503567379329
11072	LINC02322	0.5210593	1.1191713	0.6023635612385343	0.7105564204441088
11073	ENSG00000231881	0.5207772	0.28113633	0.6025628755597074	0.7107743172659294
11074	ENSG00000254595	0.5204633	0.4636127	0.6027811298781045	0.7109973226469973
11075	A2ML1-AS2	0.52031213	1.0930119	0.602886299770898	0.7110601319782035
11076	ENSG00000225085	0.52027905	1.1134143	0.6029073865356278	0.7110601319782035
11077	ENSG00000261261	0.5201776	0.21656016	0.6029801547403462	0.7111287313655279
11078	ENSG00000254091	0.5201229	1.0824043	0.6030191580778868	0.7111402857576629
11079	ENSG00000225871	0.5199715	0.4249223	0.6031240880262971	0.7112258461822871
11080	GNRHR	0.5198162	0.25998315	0.603232427517987	0.7113228910666602
11081	RPL12P47	0.519785	1.1166836	0.6032512580875669	0.7113278715307473
11082	LGALS8-AS1	0.51968634	0.46813244	0.6033209737740919	0.7113928518365793
11083	SLC25A39P1	0.5195212	0.6821445	0.603436867885329	0.71147782466842
11084	ENSG00000288252	0.51932496	0.46543056	0.6035743161923578	0.7116226527681445
11085	CBARP-DT	0.5191858	1.0690898	0.6036734442766309	0.7117050643824958
11086	MTCO2P20	0.5191273	1.0753524	0.6037135356485618	0.7117350995960409
11087	ENSG00000228367	0.5190548	1.1036146	0.6037613097286354	0.7117569600127112
11088	HMGB3P12	0.5190537	1.1115799	0.6037613045037789	0.7117569600127112
11089	USP9YP34	0.5188198	0.5773428	0.6039278815787695	0.7119016260922473
11090	ENSG00000287197	0.5186265	0.72873354	0.6040634054520304	0.7120269090067042
11091	ENSG00000253190	0.5183972	0.44506335	0.6042222568997236	0.7121969131429927
11092	ENSG00000286908	0.5182866	0.5404247	0.6042978443534774	0.7121998166584135
11093	ACTG1P22	0.51771593	0.516748	0.6046978344255618	0.7126194889251992
11094	LINC00520	0.51744276	0.37285012	0.6048875533130474	0.7128085679670607
11095	LL22NC01-81G9.3	0.517369	1.0672768	0.6049402800889849	0.7128383806747988
11096	ENSG00000276637	0.51734364	1.1029283	0.6049544463063783	0.7128383806747988
11097	KRT1	0.51734054	0.7454402	0.6049567661203352	0.7128383806747988
11098	FAM90A27P	0.51725346	1.0619241	0.6050214653445831	0.7128973679341506
11099	LINC00492	0.5171223	0.2917123	0.6051102736308651	0.7129675087773311
11100	ATP8B5P	0.51702493	0.20129636	0.6051794873078249	0.7130318076288701
11101	ENSG00000290608	0.51665866	1.0705255	0.6054355161374518	0.7133162065386406
11102	ENSG00000237250	0.5166315	0.20890632	0.605452956258972	0.713319496392786
11103	ENSG00000236507	0.51653373	0.67050135	0.6055221133655664	0.7133837154149353
11104	DAOA	0.51643866	0.33795348	0.6055861315383728	0.7134418771447572
11105	ENSG00000260022	0.51640654	0.56588846	0.6056107513876509	0.7134536219627893
11106	ENSG00000289460	0.5163611	0.7644763	0.6056435497552484	0.7134750008704118
11107	LAS1L	0.516073	0.042839717	0.6058429566512511	0.7136926462421109
11108	IGSF6	0.5159149	0.15280174	0.6059531276064901	0.7137737959820464
11109	ENSG00000253892	0.51571834	1.0679684	0.6060920759835335	0.7138834316097936
11110	AGGF1P6	0.51571196	1.1061664	0.6060928678776729	0.7138834316097936
11111	ENSG00000268678	0.515634	0.7454429	0.6061491518342136	0.7138992806634947
11112	RBBP9	0.5156277	0.109983586	0.6061538414091858	0.7138992806634947
11113	MIR1281	0.5155319	1.0798771	0.6062210490180175	0.7139480688048228
11114	LINC01100	0.5154991	0.24950431	0.6062431594418307	0.7139568421198585
11115	ENSG00000224409	0.51545155	0.5508091	0.6062783677142632	0.7139810396340973
11116	NPLOC4	0.5153426	0.0256058	0.6063530800476045	0.7140335114601125
11117	ENSG00000269583	0.5152587	0.6817871	0.6064111686520812	0.7140683598756903
11118	ENSG00000240890	0.51515836	0.6741301	0.606482236509831	0.7141175093949357
11119	POLRMTP1	0.51492435	0.31960937	0.6066460790293791	0.7142758886985663
11120	ENSG00000242295	0.5147276	1.0579323	0.6067849810393943	0.7143703463556819
11121	ENSG00000286730	0.5147011	0.21122345	0.6068015959530489	0.7143726367634855
11122	ENSG00000272973	0.5144794	1.0568266	0.6069584475947798	0.7145227471407302
11123	RPL21P67	0.51415235	1.0963864	0.6071830189183649	0.7147669925737119
11124	LINC01869	0.51413846	0.3381556	0.6071952793909788	0.7147669925737119
11125	CHMP4B	0.51395786	0.035998493	0.607320721192931	0.714897376858916
11126	LINC01774	0.5138478	1.0565097	0.6073997582216843	0.7149731315626788
11127	SCGB1D2	0.5137973	1.0638154	0.6074343204598951	0.7149924043711778
11128	ENSG00000290876	0.5137796	0.095722236	0.6074454956271046	0.7149924043711778
11129	ENSG00000254443	0.51372755	0.6743592	0.6074821639679251	0.7150182825182485
11130	OR4Q2	0.51365113	1.0588708	0.607536954979903	0.7150654896341104
11131	ENSG00000260145	0.51359206	0.35612035	0.6075777379926595	0.715096207578464
11132	HSPA2	0.5135345	0.122052774	0.607616871328533	0.7151249824771467
11133	ENSG00000286013	0.5133494	0.5975636	0.6077482876422524	0.7151932268039827
11134	NBEAL2	0.51307255	0.035166997	0.6079395474143915	0.7153359311654405
11135	CLDND1	0.5129247	0.043636795	0.6080433202413349	0.7154194015103658
11136	ENSG00000272447	0.5128606	0.66106063	0.6080896353507259	0.7154393240634354
11137	FAM186A	0.5127783	0.10180566	0.6081458409552123	0.7154798067386843
11138	RN7SL262P	0.5123035	1.0520539	0.6084798264893037	0.7158119284562786
11139	UBE2Q2P13	0.5121113	0.086273916	0.6086118839723293	0.7159499849188224
11140	ENSG00000226919	0.5119907	0.51543146	0.6086971728747946	0.7160330190989118
11141	MAPKAPK5-AS1	0.51186687	0.12365425	0.6087838179347724	0.7161003469996992
11142	GOLGA6L2	0.51138335	0.46996006	0.6091233133124401	0.7164517487546631
11143	KRT18P43	0.5113755	1.0747093	0.6091266941905071	0.7164517487546631
11144	PSENEN	0.5113277	0.36064813	0.6091607832077239	0.7164745391906516
11145	MTATP6P27	0.51129997	0.4689462	0.6091812509311818	0.7164813080025768
11146	ENSG00000237316	0.5112304	0.5064449	0.6092300103386188	0.7165113645406774
11147	MAPRE1P1	0.51119393	0.66064197	0.6092554257043725	0.7165113645406774
11148	ENSG00000251579	0.5110469	1.0681194	0.6093572680997346	0.7166017928500573
11149	FAM157C	0.51074934	0.11487986	0.6095660036361588	0.7168126447665812
11150	ENSG00000288671	0.5105718	0.28562596	0.6096908115370103	0.7169420988633842
11151	ENSG00000274215	0.51048666	1.0430449	0.6097519596322195	0.7169966902537747
11152	PABPC1P9	0.5102109	1.0537106	0.6099438873613505	0.7171877396832878
11153	APOBEC2	0.51009107	0.25618723	0.6100275058447748	0.7172687418120299
11154	ENSG00000287348	0.5100042	0.17812404	0.6100877533715325	0.7173222611832268
11155	ENSG00000277174	0.50969887	0.67865103	0.6102988027523926	0.7175357580018352
11156	CEBPE	0.509404	0.71534586	0.6105078077741255	0.7177468307417403
11157	ENSG00000256480	0.5091855	1.0334387	0.6106641297574504	0.7178404041631687
11158	ENSG00000256569	0.5091424	0.6874146	0.6106905849126436	0.7178404041631687
11159	LGI3	0.5090227	0.38831824	0.6107745708222292	0.7178871415789949
11160	MARCHF11-DT	0.50896657	1.040082	0.6108167518648961	0.7179193923277754
11161	SLC25A30	0.5088299	0.0820183	0.6109102736647652	0.7180119830797591
11162	RNASE11	0.5082404	0.34834749	0.6113250128960153	0.718430075727838
11163	ATP11AUN	0.5080442	0.16216475	0.6114610070170714	0.7185552152441445
11164	ENSG00000257262	0.50797427	0.43148974	0.6115114707101039	0.7185971767245154
11165	ENSG00000284702	0.50780845	0.3575135	0.6116272885473922	0.7186812493408191
11166	DPPA2P3	0.5076941	1.0397332	0.6117084670084085	0.7187592936753644
11167	RELA-DT	0.5076472	0.16549471	0.6117392442428835	0.7187781140795237
11168	ENSG00000244510	0.50697434	0.4598083	0.6122127369562578	0.7192129849298203
11169	ENSG00000286203	0.5067545	0.4940365	0.6123669278366949	0.7193767706805464
11170	GOT2P2	0.50642323	1.031232	0.6126005467150357	0.7195817797271651
11171	ENSG00000288562	0.5061007	1.0504768	0.6128248001786061	0.7198104707934818
11172	KRT89P	0.50606394	0.58574486	0.6128525630338355	0.7198257184974246
11173	ENSG00000259569	0.5059672	1.0357406	0.6129200113340414	0.7198850711854511
11174	KISS1R	0.5059481	0.70542735	0.6129326606136261	0.7198850711854511
11175	BDH2P1	0.50589156	0.5101995	0.6129721536797601	0.7199140927044414
11176	ENSG00000288266	0.5058676	0.6644494	0.6129870446798946	0.7199142192649586
11177	ENSG00000225175	0.50561315	0.76557773	0.6131682303320538	0.7200613127388258
11178	LINC01387	0.50560606	0.1809983	0.6131714357461573	0.7200613127388258
11179	FDPSP4	0.5055329	0.4710117	0.6132222927547681	0.7201036704261321
11180	NLRP10	0.50544196	0.3727408	0.6132870015702138	0.7201622917813959
11181	ENSG00000234173	0.504829	0.11480321	0.6137170699048013	0.7205630559159056
11182	SART1	0.5047753	0.041746326	0.6137550480274828	0.7205902726467611
11183	TMF1P1	0.5046527	0.6698177	0.6138423034607665	0.7206579675489974
11184	ENSG00000270969	0.5043565	1.0866108	0.6140457009932876	0.7208272477815814
11185	CHODL	0.50414515	0.06981144	0.6141979166941463	0.7209711745449436
11186	ENSG00000286688	0.50398976	0.17768909	0.6143074884514286	0.7210476529346976
11187	MYDGF	0.50389177	0.052981608	0.6143756727214766	0.7211103039332483
11188	ENSG00000280257	0.50378215	1.0220801	0.6144553706210438	0.7211378791355606
11189	TRIT1	0.503774	0.032820188	0.614458399869624	0.7211378791355606
11190	KRT18P52	0.5037296	0.5160956	0.6144911282658254	0.7211589098515283
11191	FBXO33	0.5036056	0.040529598	0.6145768488976024	0.7212421290634144
11192	MTND2P19	0.5035168	1.0229572	0.6146416569669151	0.7212746520388572
11193	GPR3	0.503482	0.4406553	0.61466380671922	0.7212746520388572
11194	PTP4A2P2	0.50325423	0.53488845	0.614824450135053	0.7214056105026108
11195	KRT18P1	0.5032292	0.6640932	0.6148401396783787	0.7214056105026108
11196	ENSG00000223421	0.5031992	1.0278039	0.6148642521021703	0.7214056105026108
11197	SLC30A4	0.5031312	0.0584836	0.6149102831488349	0.7214421897217809
11198	GRK6P1	0.50292945	0.5089347	0.6150537991050877	0.7215931846588504
11199	ENSG00000288674	0.50289845	0.11802667	0.6150745520415268	0.72160014780694
11200	LINC00111	0.50235337	0.34764737	0.6154572943254061	0.7220143894162662
11201	ENSG00000273077	0.5018036	0.68915904	0.6158459083513266	0.7223658753015127
11202	ENSG00000268133	0.50171804	0.2809363	0.6159043300831505	0.7223852315823122
11203	ENSG00000226954	0.5017174	0.7952636	0.615906912302304	0.7223852315823122
11204	ENSG00000280310	0.5016311	0.6489774	0.6159655652619738	0.7224366247712627
11205	SERPINA13P	0.50160277	1.0273303	0.6159864134989748	0.7224436771969817
11206	DNMT1	0.5014849	0.025500476	0.6160676882058749	0.7225041970968523
11207	RPL23AP53	0.50132614	0.06924209	0.6161795914921446	0.7226050348436003
11208	HNRNPCL1	0.5012637	1.0246053	0.6162251620651354	0.7226050348436003
11209	CBX1P2	0.5012622	1.0311421	0.6162254992323929	0.7226050348436003
11210	RACGAP1P1	0.5012606	1.0195062	0.6162278634034226	0.7226050348436003
11211	ZBTB20-AS1	0.5011488	0.12880373	0.6163046567099771	0.7226776829391396
11212	LINC01957	0.5011007	0.6517226	0.6163383548925234	0.7226997954914668
11213	ENSG00000241573	0.5010676	1.0221359	0.6163633251125789	0.7227070622643472
11214	SPINK13	0.5010512	0.32114086	0.6163742333776568	0.7227070622643472
11215	UQCRHP3	0.50094336	1.050181	0.61644786103458	0.7227548022530771
11216	RPL9P5	0.5009315	1.018236	0.6164594740314553	0.7227548022530771
11217	LAMTOR2	0.50085175	0.13946281	0.6165132073301143	0.7227900259629567
11218	ENSG00000219088	0.50084394	1.0360808	0.6165192019887735	0.7227900259629567
11219	PSMD10	0.5007832	0.16248685	0.6165622536180523	0.7227930248643349
11220	ENSG00000268309	0.5007788	0.69855314	0.6165662870321027	0.7227930248643349
11221	ENSG00000287497	0.5005452	1.0142571	0.6167316417629484	0.722875164659778
11222	ANKRD62P1	0.50050944	0.49119756	0.6167551073236912	0.722875164659778
11223	TMEM225	0.50030446	1.0286987	0.6168994705350055	0.7229595486166164
11224	KRT41P	0.5003033	1.0188167	0.6169013323589239	0.7229595486166164
11225	ENSG00000288753	0.50026625	0.7950483	0.6169277406840075	0.7229659864758687
11226	OTX2-AS1	0.5002507	0.084571704	0.616936517598078	0.7229659864758687
11227	ISLR2	0.49997285	0.18451981	0.6171329399528653	0.7231787643435434
11228	IL9RP1	0.49986947	0.7915351	0.6172068625920755	0.7232479858152194
11229	ENSG00000286962	0.4997974	0.24535896	0.6172559728228509	0.7232881292746985
11230	ENSG00000270917	0.49956486	0.7284186	0.6174185040766557	0.7234437648642953
11231	BTBD18	0.49937135	0.21788552	0.6175556072187607	0.7235870015961505
11232	NPM1P19	0.4993285	1.0139529	0.6175879071180392	0.7236074369230873
11233	CSN3	0.49906343	0.5834928	0.617773849632139	0.7238078849337385
11234	LINC01733	0.49876654	0.36693206	0.6179821385842612	0.7240170857137168
11235	KLK2	0.4984877	0.434878	0.6181797658477038	0.7242311987213771
11236	ENSG00000268465	0.4984367	0.40211287	0.6182151221740602	0.7242536871337982
11237	GPX4	0.49828166	0.10195815	0.6183237400530268	0.724330169904556
11238	SERF1B	0.49813858	0.20822424	0.6184244465723705	0.724430715365662
11239	CYREN	0.49808773	0.04848979	0.6184601992721519	0.7244551700419805
11240	ENSG00000287659	0.49802014	0.7346063	0.6185088431378631	0.7244947237005739
11241	ENSG00000214210	0.4979794	1.0164143	0.6185376706152124	0.7245110639475554
11242	ENSG00000237027	0.4978161	0.5219149	0.6186526790596768	0.7246053217835056
11243	ENSG00000285986	0.49769118	0.30091128	0.6187403273421765	0.7246612905461596
11244	ANKRD20A11P-1	0.4975781	0.34483457	0.618819165581551	0.724736195028748
11245	DBIL5P2	0.49751595	0.36066872	0.6188624103087665	0.7247694112167841
11246	RPL21P88	0.49722573	1.0051624	0.6190698963664939	0.7249601013167133
11247	DUTP1	0.49721497	0.6980756	0.6190695754208835	0.7249601013167133
11248	ENSG00000286188	0.49704638	0.81612563	0.6191960887446296	0.7250730067012762
11249	ENSG00000260171	0.4968753	1.0239351	0.6193148909954851	0.7251598115339777
11250	LINC01565	0.49678212	0.54226214	0.6193806763052874	0.7251934585829353
11251	EIF3LP1	0.4967546	1.0255783	0.6193998092194369	0.7251934585829353
11252	ENSG00000289455	0.49675044	0.3977163	0.6194031934843034	0.7251934585829353
11253	ENSG00000224251	0.49667504	0.4423738	0.6194564260165679	0.7252383467761708
11254	KRT18P39	0.49663544	1.0169525	0.6194846818910661	0.7252539916994696
11255	ENSG00000289565	0.49634555	0.32212648	0.6196887619767457	0.7254231569890279
11256	ENSG00000287212	0.4963179	1.0154287	0.6197086873219644	0.7254290438981039
11257	BASP1P1	0.4962564	1.0097634	0.6197526469619594	0.7254536905623974
11258	ENSG00000287688	0.49623197	0.26810056	0.6197684208946868	0.7254536905623974
11259	SLC22A8	0.49615535	0.2664561	0.6198231529116437	0.7254932796656947
11260	ENSG00000235036	0.49600273	0.47041157	0.6199318149972086	0.7255855872024914
11261	MTND4P35	0.4958548	0.52287155	0.6200353037183779	0.7256718311057119
11262	TBC1D22A-AS1	0.49573064	0.69456685	0.6201241874518024	0.7257409742742994
11263	ENSG00000235635	0.49566266	0.23837522	0.6201707964625496	0.7257606384094691
11264	RPL21P7	0.49560538	0.33939967	0.6202104468456895	0.725781723556279
11265	ZSCAN10	0.49559316	0.26856378	0.6202186214176054	0.725781723556279
11266	KIF4B	0.4954649	0.37896252	0.6203101051590548	0.7258364530019619
11267	ENSG00000286987	0.4951208	0.5946358	0.6205538530096678	0.7260518844328673
11268	LINC01538	0.49489552	0.16344932	0.6207118694582676	0.7262193166969876
11269	RAD23A	0.4948435	0.054829136	0.6207482643725836	0.7262444497985796
11270	RPS21P4	0.49475858	0.53113157	0.6208081064660296	0.7262930126632684
11271	OR8B12	0.49467456	0.64909023	0.6208672237527282	0.7263312768710298
11272	ENSG00000261386	0.49444216	0.06605521	0.6210318503944001	0.7264477997878611
11273	ANKRD44-DT	0.49438417	1.0092313	0.621073307365555	0.7264477997878611
11274	KRTAP5-8	0.49438277	0.9976994	0.6210755585766214	0.7264477997878611
11275	ENSG00000235939	0.49436277	0.15691246	0.6210879563481059	0.7264477997878611
11276	RPL17P41	0.49436042	1.011023	0.6210898824515494	0.7264477997878611
11277	ENSG00000170089	0.49420154	0.11588628	0.6212014113442176	0.7264943809853722
11278	ENSG00000288754	0.49414307	0.42043477	0.6212431821156813	0.7264943809853722
11279	CPA5	0.49392653	0.38036346	0.6213970414243151	0.7266194382000983
11280	KRT127P	0.49386004	0.7953925	0.6214445553644772	0.7266575493346294
11281	ENSG00000225952	0.49375665	0.717978	0.621518034150819	0.7266804897515385
11282	C1orf167	0.4937449	0.19024922	0.6215238629644202	0.7266804897515385
11283	ENSG00000258789	0.49374387	0.64326054	0.6215236021131577	0.7266804897515385
11284	ENSG00000267705	0.49369916	0.5113697	0.621555877493571	0.7267004734990378
11285	ENSG00000257400	0.49362147	0.52240187	0.621610594166184	0.7267295509364006
11286	HNRNPA3P10	0.4935211	0.5226082	0.6216835250082515	0.7267973664830593
11287	ENSG00000231296	0.49296606	0.997398	0.6220756914840253	0.7271685555422243
11288	FAM230E	0.49276626	0.9985737	0.6222166596171237	0.7272984227841843
11289	ENSG00000282740	0.49272543	0.99828964	0.6222455315496196	0.7273147131844413
11290	CALM2P1	0.4926119	1.0083226	0.6223246516179033	0.7273897341707146
11291	MAGEH1	0.49248958	0.26322362	0.6224108395857755	0.7274637336746534
11292	ENSG00000253792	0.4924582	0.7029792	0.6224327773424326	0.7274637336746534
11293	LINC01482	0.49236873	0.07009903	0.6224958050667408	0.7275199365253947
11294	ENSG00000248148	0.49233326	0.22744237	0.6225219058553151	0.7275239766322663
11295	CIBAR1P1	0.49230057	0.4002018	0.622544080460043	0.7275239766322663
11296	LINC01035	0.49223	0.15410379	0.6225942087086007	0.7275574837071578
11297	RASL10A	0.49221808	0.21509239	0.6226026329321201	0.7275574837071578
11298	D21S2088E	0.492159	0.23041394	0.6226451152779147	0.7275722093294275
11299	ENSG00000235533	0.49192467	0.98677766	0.6228124627711067	0.7276804537434586
11300	ENSG00000289870	0.49189025	0.24872215	0.6228346845062425	0.7276889581844245
11301	ENSG00000254926	0.49181387	0.5464098	0.622890066664586	0.7277187454461533
11302	ENSG00000287141	0.49176496	0.5267887	0.6229243357214738	0.7277411215597205
11303	ENSG00000229750	0.49145806	0.9870324	0.6231421464065692	0.7279433935209323
11304	DBH-AS1	0.4913793	0.29805398	0.6231964727316333	0.7279719309430563
11305	THEG5	0.49135837	0.9843974	0.623212913129467	0.7279736733887932
11306	VN1R46P	0.49127108	1.0088822	0.6232719550719981	0.7280168069468936
11307	MIR4527HG	0.49125928	0.103305936	0.623279738700355	0.7280168069468936
11308	ENSG00000260364	0.4911595	0.10636319	0.6233507989576775	0.7280648824205157
11309	ENSG00000231355	0.49103075	0.98448366	0.6234444607450351	0.7281218876504717
11310	ENSG00000255968	0.49103066	0.09632622	0.6234424463723842	0.7281218876504717
11311	RPL36AP52	0.49100003	0.6567384	0.6234643237802772	0.7281276233740692
11312	RBMY2KP	0.49062112	0.98280984	0.6237342278317264	0.7283904325303808
11313	ENSG00000261924	0.4905783	0.45795968	0.6237625350621399	0.7284060220722288
11314	MAN1A2P1	0.49025983	0.7168486	0.6239890214492312	0.728635559335667
11315	PHF2	0.4900941	0.026257597	0.6241043138026636	0.7287527124700184
11316	ZNF90P2	0.49001893	1.00634	0.6241574946977511	0.7287798613372115
11317	ERVH48-1	0.4899913	0.36659506	0.6241785453524034	0.7287869665668778
11318	CDC73	0.48951975	0.020955661	0.6245107427816095	0.7291398741783461
11319	ENSG00000231780	0.48934957	0.9919379	0.6246324760074112	0.7292645181513009
11320	COL11A2P1	0.48930156	0.98581135	0.6246671025366471	0.7292874606667061
11321	PRG2	0.48921683	0.5413437	0.6247238397557371	0.729311867653389
11322	PHF1	0.48920277	0.055192977	0.6247352565895854	0.729311867653389
11323	ENSG00000250345	0.48917395	0.99572927	0.6247563109029778	0.729311867653389
11324	BLOC1S6P1	0.4889608	0.6422299	0.6249079271808173	0.7294462052746098
11325	ENSG00000290119	0.4887786	0.2269843	0.6250355004415509	0.729560144783266
11326	VN1R107P	0.48856813	0.9855172	0.6251861158725619	0.7297009675901066
11327	DIO1	0.4885424	0.21143222	0.6252036077024063	0.7297038943507762
11328	ENSG00000258517	0.4885212	0.51415384	0.6252191096257891	0.7297044985154386
11329	ALX3	0.48842648	0.39277443	0.62528577003104	0.7297648092070074
11330	ENSG00000272397	0.4882758	0.5265669	0.6253929383639429	0.7298684418325401
11331	RPL12P1	0.48824558	0.99224424	0.6254136665319936	0.7298684418325401
11332	IL5RA	0.48821872	0.16362683	0.6254314063175994	0.7298684418325401
11333	ENSG00000287858	0.48818657	0.62964326	0.625454651076849	0.7298744482073374
11334	ENSG00000259817	0.48809195	0.9831888	0.6255234042746405	0.7299356462745974
11335	LINC00942	0.4880232	0.49924874	0.6255713930425943	0.7299356462745974
11336	ENSG00000288930	0.48801032	0.5162085	0.6255799542738752	0.7299356462745974
11337	GCM1	0.48800722	0.25443354	0.6255820389526592	0.7299356462745974
11338	ENSG00000274468	0.48785365	0.9849775	0.6256919088348656	0.7299938806047026
11339	NCLP1	0.48782703	0.2655613	0.6257100726820382	0.7299975831788863
11340	IL9	0.48768884	0.97622514	0.6258095577290197	0.7300961583605913
11341	TJAP1P1	0.48730046	0.74992883	0.6260843701651249	0.7303410792927806
11342	ABHD16B	0.48727283	0.97517455	0.6261042374234612	0.7303410792927806
11343	NPIPB13	0.48727122	0.08552298	0.6261034598331521	0.7303410792927806
11344	SNRPG	0.48723525	0.08223875	0.6261289400315128	0.7303410792927806
11345	ZDHHC16	0.48721987	0.061186865	0.6261394730887015	0.7303410792927806
11346	ENSG00000289446	0.48716405	0.34799984	0.6261799839186784	0.7303708379888337
11347	ENSG00000290660	0.48708668	0.5012151	0.6262344124925059	0.7304168284048681
11348	PMAIP1	0.48678812	0.119192325	0.6264452812437284	0.7306245168212144
11349	DEFB127	0.486596	0.9824053	0.6265828242286362	0.7307356939982788
11350	ENSG00000259276	0.48636025	0.21001174	0.6267487847362099	0.7308942340353923
11351	COX8A	0.48619792	0.27429196	0.6268651353766443	0.730963245122766
11352	ZNF490	0.48619744	0.047785074	0.6268639974847077	0.730963245122766
11353	ENSG00000246308	0.48617372	0.17468797	0.6268812022808032	0.730963245122766
11354	MTND1P23	0.4861511	0.21826576	0.6268980231745107	0.730963245122766
11355	ENSG00000276855	0.4858374	0.49400952	0.6271186830831912	0.7311330052378561
11356	CCDC157	0.4857102	0.10447574	0.627209853051964	0.7312072218039894
11357	MIR2117HG	0.4856795	0.50512147	0.6272323119083372	0.7312129635245782
11358	ENSG00000231781	0.48555434	0.35417384	0.6273210346343939	0.7312813822770967
11359	CCK	0.48537683	0.5207949	0.627446844825273	0.7314105335432101
11360	LINC02401	0.485313	0.29007655	0.6274911836722128	0.7314447103063748
11361	ENSG00000269242	0.48520914	0.19356593	0.627565081084015	0.7314958308870332
11362	ZNF74	0.48510525	0.093320504	0.627639017696838	0.7315413992444472
11363	RNASE10	0.48509064	0.438848	0.6276492411029506	0.7315413992444472
11364	ENSG00000271621	0.48496705	0.98973984	0.627736457327392	0.7316255414625407
11365	ENSG00000266941	0.48488504	0.5170363	0.6277932790016466	0.7316658293486835
11366	ENSG00000177596	0.48465645	0.9658897	0.6279592737129377	0.7318326882513914
11367	BIVM-ERCC5	0.48448464	0.18646923	0.6280779071740643	0.7319183977497089
11368	JTB-DT	0.4843926	0.40520093	0.6281438310986813	0.7319777048778077
11369	ENSG00000267617	0.4840005	0.7874593	0.6284248374712234	0.7322350752541904
11370	ENSG00000279860	0.4839613	0.9808372	0.6284506092551554	0.7322475839097393
11371	ENSG00000283125	0.48384574	0.30043304	0.6285297719675591	0.7323222996285815
11372	FAF2P1	0.48375976	0.9721485	0.6285944973296342	0.7323801907064748
11373	ENSG00000287785	0.48358452	0.965605	0.6287195499185979	0.7325083650398555
11374	IQCA1L	0.48308277	0.40575677	0.6290745261896314	0.732851807960927
11375	IRX1	0.48301584	0.9758417	0.6291219210205419	0.7328894890284992
11376	ENSG00000269091	0.48299038	0.21315524	0.629139062955673	0.7328919263184231
11377	CNTNAP3P5	0.4828021	0.3833698	0.6292724839026868	0.7329947477956571
11378	TNFSF4	0.4822319	0.1869346	0.6296778965150788	0.7334143555247861
11379	ATP5POP1	0.48215947	1.0018898	0.6297271525342673	0.7334366419715332
11380	ENSG00000288302	0.4819308	0.9887233	0.6298907821587967	0.733593501027652
11381	TUSC1	0.48191795	0.42290106	0.6299003843727049	0.733593501027652
11382	METTL21C	0.48188582	0.42024413	0.629922087949655	0.733593501027652
11383	ENSG00000276294	0.48165616	0.9631009	0.6300885117719909	0.7337697669912335
11384	ENSG00000274447	0.4815431	0.9886463	0.630166094827562	0.7338425674568994
11385	PA2G4P2	0.48150387	0.4154258	0.6301962857215516	0.7338601765242623
11386	ENSG00000284618	0.48103338	0.7785321	0.6305314730060798	0.7341802757442095
11387	PRR4	0.48095673	0.07935461	0.6305839590236071	0.7342062794149818
11388	ENSG00000268486	0.48090103	0.2875336	0.6306228660588561	0.7342340250402662
11389	PANK2-AS1	0.48083293	0.122296534	0.6306719045127718	0.7342706866054666
11390	ENSG00000254733	0.48066458	0.058578208	0.6307911576705691	0.7343586042882985
11391	RN7SKP156	0.48064372	0.98540604	0.6308052646101239	0.7343586042882985
11392	DPYD-AS2	0.48050436	0.6302359	0.6309055733082631	0.7344113675167668
11393	MEPE	0.48047116	0.29698217	0.6309279803403548	0.7344113675167668
11394	SLC39A2	0.4803661	0.63955474	0.6310031650790702	0.7344660866442124
11395	ENSG00000257225	0.48023233	0.29595724	0.631099638345251	0.734560820959799
11396	ENSG00000273300	0.47988573	0.50376654	0.6313461345161575	0.7347622538543591
11397	ENSG00000288071	0.47987983	0.20913385	0.631349837121393	0.7347622538543591
11398	DAXX	0.47958943	0.078488424	0.6315555135244959	0.7349333396486308
11399	AOC4P-1	0.47956866	0.34542435	0.6315717539296575	0.7349346764048474
11400	LINC02816	0.47953987	0.4937728	0.6315910022041646	0.7349395131502607
11401	GIP	0.479517	0.244666	0.631606836747938	0.7349403774330622
11402	VHL	0.47944242	0.04772825	0.6316601631652952	0.73498486633431
11403	GAS6-DT	0.4793115	0.41294184	0.6317530138108417	0.7350502087097627
11404	PIGBOS1	0.47930017	0.116925046	0.6317615283834923	0.7350502087097627
11405	ENSG00000237987	0.47922495	0.95979846	0.6318162651949357	0.7350873310686777
11406	MIR4713HG	0.47911787	0.07719861	0.6318907109977233	0.7351474597686074
11407	C12orf29	0.47909823	0.0914113	0.6319055714496311	0.7351474597686074
11408	ENSG00000251325	0.47887075	0.609125	0.6320677249435696	0.7353185396393204
11409	ENSG00000255184	0.47884032	0.96654016	0.6320890029825175	0.7353257272220596
11410	ENSG00000286501	0.47879532	0.9462302	0.6321232924747336	0.735333272919732
11411	ENSG00000275438	0.47868603	0.3433016	0.6321979185660875	0.7353997286052774
11412	SPDYE6	0.4786367	0.20932904	0.6322339596137607	0.735424086116587
11413	ENSG00000240095	0.47848493	0.6316965	0.632339449772758	0.7355116565560887
11414	ENSG00000239395	0.4784357	0.6168076	0.6323756465880284	0.7355361908269754
11415	C8orf74	0.4783485	0.22839467	0.632437193982436	0.7355550732620828
11416	ENSG00000225867	0.47818026	0.954954	0.6325596936607301	0.735662406846661
11417	ENSG00000286497	0.47813532	0.98675156	0.6325883442588824	0.7356781580149748
11418	ENSG00000267359	0.47808066	0.97036844	0.6326288755190168	0.7357077248961214
11419	SNRPD2P1	0.4779683	0.95361704	0.6327106151307336	0.7357852119504361
11420	ENSG00000286360	0.47764596	0.48159525	0.6329387708828078	0.7360329599649205
11421	YBX1P1	0.47726116	0.33889294	0.633211259279184	0.7363146661662814
11422	RPL10P1	0.47722104	0.68905646	0.6332403729808694	0.7363309379995793
11423	ENSG00000266728	0.47711647	0.20133515	0.6333154636053236	0.7363830869264135
11424	LINC01751	0.47663736	0.5101571	0.6336552466703966	0.7367253957826185
11425	ENSG00000287556	0.4765686	0.4049613	0.6337061532151516	0.7367494031387173
11426	HNRNPA1P63	0.47630665	0.9505237	0.6338934403938233	0.7369495502363065
11427	SMN1	0.47615454	0.107071415	0.634000795323124	0.7370411016716715
11428	SLC1A2-AS1	0.4761515	0.9637975	0.6340024590132309	0.7370411016716715
11429	ENSG00000259948	0.47578695	0.6264233	0.6342634652202174	0.7372565277310931
11430	GTF3AP6	0.4756403	0.9769117	0.6343651459794695	0.7373395202259876
11431	ENSG00000286838	0.47530237	0.22050305	0.6346078711839126	0.737604041026163
11432	RSU1P1	0.47527513	0.36942208	0.6346266735931494	0.7376062268102136
11433	ENSG00000260201	0.475259	0.9453302	0.634640044834448	0.7376062268102136
11434	ENSG00000287761	0.47511968	0.6110103	0.6347377750661412	0.7377022068726509
11435	ENSG00000289931	0.47496063	0.64144325	0.6348508074151211	0.7377807517063184
11436	SCGB3A2	0.47443697	0.34092864	0.6352231584095035	0.7381253995138515
11437	RNY4	0.4742039	0.9556829	0.6353906120925275	0.7382671317923722
11438	NUDT7	0.47399396	0.103292346	0.6355401419845408	0.7384056361684204
11439	ENSG00000215692	0.47395763	0.61430323	0.635566650873144	0.7384188181849067
11440	HYAL4	0.47388846	0.20773391	0.6356154185101356	0.7384402426367961
11441	LINC01445	0.47383475	0.15073697	0.6356532801645205	0.7384430417094199
11442	ENSG00000286299	0.47382194	0.6215941	0.6356641297216832	0.7384430417094199
11443	Y_RNA-163	0.47380397	0.62774503	0.635675244696728	0.7384430417094199
11444	PHB1P12	0.47380146	0.712372	0.6356784827200417	0.7384430417094199
11445	RN7SL163P	0.47372285	0.9656475	0.6357324535907887	0.7384881213912559
11446	ENSG00000278865	0.47363433	0.4981208	0.6357973840779927	0.738545929676552
11447	ENSG00000225795	0.47324553	0.9688148	0.636072417123889	0.738812540406887
11448	HSPA6	0.47312105	0.50454074	0.6361626994738001	0.7388524616459974
11449	PDIA3	0.47305048	0.029335672	0.6362127548186718	0.7388698066908251
11450	ENSG00000240052	0.47298774	0.9457963	0.6362586289839862	0.7389054614328133
11451	FANK1-AS1	0.47290245	0.9749275	0.6363164529528327	0.7389200903056432
11452	TRPC6P1	0.47288388	0.9527992	0.6363319197327972	0.7389200903056432
11453	TAS2R14	0.47259665	0.014595577	0.6365364536628304	0.7390779607324143
11454	OR56B2P	0.47253564	0.62286955	0.6365803468882936	0.7390863328057193
11455	ENSG00000259231	0.47203428	0.9379346	0.6369395033511134	0.7394669321077699
11456	ENSG00000250316	0.47195557	0.9518529	0.6369941411927109	0.7394952033470762
11457	USH2A-AS2	0.47195372	0.41033223	0.6369942254302672	0.7394952033470762
11458	ENSG00000287175	0.4718796	0.3339918	0.6370475649547498	0.739500781019875
11459	PRSS27	0.471799	0.22491023	0.6371067542061593	0.7395200628386219
11460	KAT2B	0.4717088	0.026502915	0.6371701466860208	0.7395760172402774
11461	ANKRD36P1	0.47166947	0.45426348	0.637199235845378	0.7395921533796886
11462	ENSG00000262810	0.4716021	0.12746081	0.6372463621723348	0.7396104738416281
11463	ENSG00000261751	0.47158626	0.92954093	0.6372601117304376	0.7396104738416281
11464	EFTUD2	0.47158217	0.0308736	0.6372607141617647	0.7396104738416281
11465	ENSG00000231403	0.4715632	0.9364026	0.6372757707173748	0.7396104738416281
11466	HLA-U	0.4712049	0.41305187	0.637530734042437	0.7398813603008901
11467	PABPN1P1	0.471115	0.31538025	0.6375931940581394	0.7399083348642472
11468	LINC01358	0.47085023	0.065220185	0.6377829884704763	0.7400755462824985
11469	TMEM262	0.4708092	0.3788083	0.6378132695784258	0.7400755462824985
11470	ENSG00000248736	0.47078055	0.24243103	0.6378331321076963	0.740080959432466
11471	ENSG00000273599	0.47051919	0.22448613	0.6380199343328643	0.7402624311956024
11472	ENSG00000248459	0.47049293	0.95933616	0.638037202458636	0.7402648294220251
11473	EEF1A1P17	0.47036818	0.9306467	0.6381293333883433	0.7403540829405237
11474	ENSG00000289133	0.47032478	0.9423016	0.6381590110434043	0.7403708759926553
11475	ENSG00000289879	0.4701504	0.34339562	0.6382839806007241	0.7404982201089685
11476	ENSG00000258924	0.47001556	0.5436055	0.6383805475979516	0.7405926080216558
11477	LINC02546	0.46957517	0.25913778	0.6386948700722739	0.7408690101181362
11478	ENSG00000289101	0.469524	0.6146021	0.6387300843164367	0.7408922098478392
11479	ENSG00000289072	0.46930075	0.25913733	0.6388908263269231	0.7410257100097294
11480	ENSG00000226890	0.4691068	0.6177224	0.6390266070364978	0.741136355020781
11481	FAM170A	0.46910277	0.9408091	0.6390318783310931	0.741136355020781
11482	KNOP1P5	0.46900836	0.49015084	0.6391006074691057	0.7411635366154943
11483	NHLRC1	0.46900684	0.49531686	0.6391006605645786	0.7411635366154943
11484	ENSG00000240571	0.4690068	0.13148351	0.63910097395289	0.7411635366154943
11485	FER1L6-AS1	0.46889633	0.20263486	0.6391801715717282	0.7412377299835692
11486	CLPSL1	0.46877363	0.28792155	0.6392677111273102	0.7413039408614776
11487	LINC01047	0.46872675	0.33459178	0.6393006807599882	0.7413245202316866
11488	LINC00589	0.46864876	0.14920215	0.6393564337684281	0.7413538647472478
11489	POU4F2	0.46864784	0.707463	0.6393542770314325	0.7413538647472478
11490	ENSG00000273174	0.4686174	0.94003445	0.639378734212777	0.7413620704943883
11491	ENSG00000276407	0.46852347	0.3330022	0.6394462868346276	0.7414083813952626
11492	ENSG00000234686	0.468497	0.37393352	0.6394652000392775	0.7414093688755948
11493	XG	0.46835756	0.116720915	0.6395648281093288	0.7414895724042494
11494	PORCN	0.46835753	0.12880816	0.6395643562131654	0.7414895724042494
11495	ENSG00000236106	0.46819094	0.92881924	0.6396847102671628	0.7416109039540602
11496	ENSG00000274415	0.46806994	0.92297864	0.6397718652400213	0.7416942887553815
11497	PES1P1	0.46803647	0.931771	0.6397947678103191	0.7417031828701626
11498	CDX4	0.46782708	0.65294826	0.6399438742916995	0.7418054031148315
11499	ENSG00000225610	0.4675417	0.13955475	0.6401468979299707	0.7420204669652553
11500	ENSG00000223612	0.46744853	0.93634427	0.6402145451605508	0.7420485045871356
11501	ENSG00000273711	0.46737728	0.17408858	0.6402654235261742	0.7420898132825027
11502	TCP1P1	0.4673501	0.3302598	0.6402853641003505	0.7420952628926119
11503	NIFKP3	0.46721935	0.92196536	0.6403799925851307	0.7421519485699832
11504	NECAP1P1	0.46718338	0.93980217	0.6404037482668221	0.7421618174983391
11505	ENSG00000223440	0.4670527	0.38116953	0.6404987350118423	0.7422542334397862
11506	ENSG00000218175	0.46699178	0.48504812	0.640541718952824	0.7422687185790173
11507	DNAJA4-DT	0.46692455	0.33399212	0.640589570038852	0.7422906294140613
11508	ENSG00000259587	0.46690226	0.5919914	0.6406059016106861	0.7422906294140613
11509	OR4D11	0.4669006	0.9360963	0.6406063551354215	0.7422906294140613
11510	LINC00424	0.46683973	0.73949915	0.6406515694240774	0.7423076953487764
11511	ENSG00000274220	0.46679196	0.28865126	0.6406853789773039	0.7423292073622828
11512	ENSG00000254693	0.46663365	0.9245651	0.6407985340552396	0.7424426497447612
11513	SLC35B4	0.46654797	0.05061158	0.6408585957077554	0.742494573034266
11514	ENSG00000230285	0.46615532	0.9273601	0.6411403438536132	0.742742818069776
11515	ENSG00000256658	0.46614388	0.49161765	0.6411491199474142	0.742742818069776
11516	ENSG00000273156	0.46607825	0.19444995	0.6411953394715555	0.74277869169765
11517	LHFPL1	0.46595845	0.16845554	0.6412793127321238	0.7428582975672343
11518	FN1-DT	0.46591133	0.60239327	0.6413136791965702	0.7428804364775113
11519	MYOG	0.46579874	0.9203851	0.6413962307993324	0.7429583893690894
11520	LINC02849	0.46567032	0.5917952	0.641487600716514	0.7430314427457563
11521	MARCOL	0.4655554	0.19747119	0.6415685266674342	0.7430872663015986
11522	ENSG00000275005	0.46515477	0.406384	0.6418556600290312	0.7433314371484842
11523	ASPDH	0.46509007	0.2997918	0.6419022915451527	0.7433553133495298
11524	ENSG00000261411	0.46501148	0.60484064	0.6419575328799219	0.7433892396773529
11525	ENSG00000268230	0.46489105	0.90996814	0.6420469906690871	0.7434276792012924
11526	ENSG00000236710	0.46483165	0.7298021	0.6420890309515085	0.7434276792012924
11527	ENSG00000260290	0.46482667	0.32583356	0.6420914244364524	0.7434276792012924
11528	ENSG00000258938	0.46459723	0.41853458	0.6422566168630478	0.7436012631177743
11529	ENSG00000260698	0.46442467	0.4055427	0.6423793328783134	0.7437117882403329
11530	IPO8	0.46431234	0.031540733	0.6424590183157264	0.743782552157171
11531	AKR1D1P1	0.46336314	0.91892105	0.6431399359504604	0.7444884201523777
11532	C21orf62	0.4633508	0.19441636	0.6431486172805796	0.7444884201523777
11533	ENSG00000287899	0.46285778	0.14639089	0.6435004986740023	0.7447581168910941
11534	ENSG00000272702	0.46276808	0.60330945	0.643564702437222	0.7448121206847632
11535	RAPGEF6	0.46271566	0.017187191	0.6436027026316052	0.7448232987821747
11536	ENSG00000271380	0.46259132	0.47191882	0.6436937336907209	0.7448965597114865
11537	ENSG00000274342	0.46258715	0.41319984	0.6436965999790294	0.7448965597114865
11538	ENSG00000275186	0.46255597	0.924326	0.6437175980585872	0.7449031578132994
11539	HMGB1P40	0.46241897	0.39276677	0.6438159047761971	0.7449992142094679
11540	TEX13C	0.46226346	0.9121114	0.6439285733815721	0.7451097153971863
11541	HNRNPDP1	0.46224505	0.5206599	0.6439419993060491	0.7451097153971863
11542	H2AZ1	0.4621452	0.10936269	0.6440123589647015	0.7451734230727549
11543	ENSG00000279991	0.462028	0.7001076	0.6440976718039024	0.7452367226949189
11544	HERC2P5	0.46193144	0.7447959	0.6441673921552229	0.7452760778118519
11545	RPL7AP62	0.46189907	0.61571866	0.6441895510406805	0.7452760778118519
11546	OR12D2	0.46153426	0.9222897	0.6444501071822601	0.7455205083514278
11547	IRS3P	0.46147034	0.18297821	0.6444957248429533	0.7455555694800612
11548	GUSBP15	0.4613788	0.08678726	0.6445621763542905	0.7455795845418879
11549	MEAF6	0.46137762	0.048304483	0.6445624154834588	0.7455795845418879
11550	ENSG00000226323	0.46113533	0.9039995	0.6447381571448707	0.7457651546671318
11551	ENSG00000278722	0.4610996	0.6931648	0.6447631331366392	0.7457755393228633
11552	DDIT4L	0.4610803	0.9027472	0.6447777636065242	0.7457755393228633
11553	ANKRD36BP1	0.4606627	0.3081922	0.6450744164455982	0.7460493809615767
11554	ENSG00000280372	0.4606613	0.92466193	0.6450757995020147	0.7460493809615767
11555	ENSG00000290062	0.4606215	0.4251303	0.6451039023857998	0.7460641644909205
11556	LINC00507	0.46050298	0.19540884	0.6451891467603764	0.7461313201382888
11557	G6PC3	0.4604777	0.078593574	0.6452079350762553	0.7461313201382888
11558	EMP2P1	0.46029386	0.45544505	0.6453413148880836	0.74626784176529
11559	ENSG00000263709	0.46023172	0.14114952	0.6453842638254281	0.7462997858089117
11560	ASMTL	0.4600911	0.03878127	0.6454853581104263	0.746363519072598
11561	FOXI3	0.45980737	0.634881	0.6456897400828157	0.7465643896327688
11562	ENSG00000286680	0.4597317	0.1633779	0.6457438878829466	0.746573819522892
11563	ENSG00000232897	0.45956072	0.9105842	0.6458668240714132	0.746698224173346
11564	SSX1	0.45948377	0.90106106	0.6459231091845661	0.7467455682422903
11565	ENSG00000254113	0.45929676	0.4708819	0.6460540379657853	0.7468792028501048
11566	RPS29P3	0.45922482	0.9492004	0.6461039520841632	0.746912299088647
11567	UBL5	0.45921642	0.14027601	0.646113341644592	0.746912299088647
11568	ENSG00000276384	0.4591234	0.9016395	0.646181643775956	0.746955793975539
11569	ENSG00000271711	0.4590746	0.90209657	0.646216624644939	0.7469607687386479
11570	ENSG00000268746	0.45902702	0.20521629	0.6462501705026792	0.7469818139407911
11571	ENSG00000274653	0.45892674	0.71137476	0.6463230352805227	0.7470128440710803
11572	ENSG00000287065	0.45881262	0.28244063	0.6464029178128741	0.7470567594899248
11573	ENSG00000255931	0.45872453	0.20915966	0.6464655679160676	0.7470889253749889
11574	ENSG00000250150	0.4583649	0.9235554	0.6467237135261806	0.7473695159301839
11575	ATP6V1G3	0.4583384	0.3912915	0.646744506556656	0.7473758093138757
11576	PRIMPOL	0.45809504	0.03082994	0.6469183510332719	0.747523487533653
11577	MRPL32P2	0.45792896	0.8920173	0.6470402211745165	0.7476288305119491
11578	ENSG00000249216	0.457698	0.3606802	0.6472015315053823	0.7477797328757974
11579	PRICKLE3	0.45754537	0.085942686	0.6473136961478965	0.7478738404510146
11580	ENSG00000279642	0.45749035	0.34674463	0.6473535636547083	0.7479021575492155
11581	USP8P1	0.45732257	0.30643827	0.6474725217759856	0.7480041009049639
11582	ENSG00000283164	0.45722902	0.89068854	0.647543061103735	0.7480678462217035
11583	RNU4ATAC	0.4572044	0.10362524	0.6475586644967906	0.7480681258134196
11584	LINC01627	0.4570265	0.897096	0.647687761529667	0.7481462703330659
11585	LINC00307	0.45679414	0.90242815	0.6478540882033541	0.7482851474628086
11586	TMCO3	0.45669034	0.028492963	0.6479277865308082	0.7483525211317339
11587	RPS26P43	0.4566619	0.57739115	0.647948967897602	0.7483592362839727
11588	SLC22A25	0.45644623	0.123525836	0.6481027046091474	0.74850129272533
11589	RMI1	0.4562084	0.06795748	0.6482747086000027	0.7486821865298202
11590	ARID1B	0.4561203	0.012064938	0.6483377064673952	0.7487371852957032
11591	ENSG00000262151	0.45603666	0.17795414	0.6483979562966193	0.7487712514994729
11592	ENSG00000236274	0.4557374	0.40096742	0.6486133903478128	0.7489717421140007
11593	ENSG00000275759	0.45571172	0.61864036	0.648633090720684	0.7489717421140007
11594	ENSG00000272576	0.4556826	0.6730007	0.6486547592236604	0.748979003311768
11595	LINC01015	0.45561573	0.8908739	0.6487022681715957	0.7490161005173646
11596	ENSG00000227291	0.45557407	0.8940969	0.6487318290378928	0.7490167853759541
11597	IL1R2	0.45549574	0.089181125	0.6487856948693891	0.7490591471763084
11598	C3orf80	0.4554396	0.6673514	0.6488280558682127	0.7490862594167251
11599	ENSG00000196566	0.4554084	0.17541178	0.6488496470011713	0.7490862594167251
11600	C11orf40	0.45540285	0.68026435	0.6488553245454906	0.7490862594167251
11601	ENSG00000227061	0.4552386	0.2620567	0.6489719808523629	0.7492031748227571
11602	ENSG00000226266	0.45506495	0.05487665	0.6490967482999772	0.7492939233089719
11603	ENSG00000288566	0.4549374	0.4033708	0.6491888141508976	0.7493619293282981
11604	ENSG00000271967	0.45469126	0.38417652	0.6493641067126465	0.7495137178235278
11605	ENSG00000287927	0.45463654	0.8952601	0.6494057748863828	0.7495440468671092
11606	LINC02822	0.45455045	0.0893926	0.6494670916758811	0.7495792868756709
11607	ENSG00000259005	0.45440826	0.27917925	0.6495680617271773	0.7496425212690494
11608	NF1P3	0.45427427	0.61092573	0.6496664902862475	0.7497028138379072
11609	ENSG00000284879	0.45404407	0.05701308	0.6498306634676027	0.7498323365820506
11610	NXNL1	0.45403236	0.41362998	0.6498403206108847	0.7498323365820506
11611	ALG1L5P	0.4539525	0.67275476	0.6498988406393214	0.7498643259596661
11612	RWDD4P1	0.45384595	0.57978165	0.6499728004538424	0.7499103171522035
11613	PMS2P7	0.45380354	0.16137287	0.6500043723745734	0.7499103171522035
11614	DYNLRB2	0.45369142	0.2539433	0.6500859572340904	0.7499736081063615
11615	ENSG00000229530	0.45364812	0.88388795	0.6501180631138008	0.749992879859661
11616	ENSG00000287926	0.45349085	0.687747	0.6502314584157284	0.7500611222888711
11617	PCDHB5	0.45343944	0.17797686	0.6502665005420563	0.7500611222888711
11618	NIFKP1	0.45343146	0.9109382	0.6502709760921019	0.7500611222888711
11619	ZNF2	0.45341718	0.09549456	0.6502823695082784	0.7500611222888711
11620	RPS13P2	0.45337144	0.8957919	0.6503157857004007	0.750073202991681
11621	MED20	0.45335656	0.08651138	0.6503263127174577	0.750073202991681
11622	ENSG00000250338	0.4532266	0.9089234	0.650418601684329	0.7501511174049506
11623	ENSG00000287018	0.45309135	0.25791007	0.6505170713041781	0.7502399132829097
11624	ATP8A2P2	0.45273787	0.88275397	0.6507732360671856	0.7505175732960689
11625	ENSG00000217139	0.4525108	0.8999071	0.6509347429720632	0.7506530754652868
11626	LINC02438	0.4525081	0.09684393	0.6509369732601666	0.7506530754652868
11627	MIA-RAB4B	0.45244512	0.30712724	0.6509817137245053	0.7506868930844414
11628	LINC02521	0.45237932	0.2607314	0.6510295341807626	0.7507242607453003
11629	SRRD	0.4521883	0.09289386	0.6511671256054533	0.750847363027357
11630	NR0B1	0.45214266	0.87852335	0.6512021897103626	0.7508700154973537
11631	FBXO4	0.45205283	0.066206634	0.6512650106444234	0.7509239619299285
11632	DCDC2C	0.45160973	0.10386167	0.6515837748227375	0.7512210674096848
11633	ENSG00000225785	0.45158267	0.8822753	0.6516049661600947	0.751227714064022
11634	HNRNPA1P40	0.45149466	0.40026352	0.651666879751851	0.7512708861450235
11635	ENSG00000272056	0.4513245	0.2842081	0.6517900272610165	0.7513877032302863
11636	LINC01242	0.45128313	0.11426482	0.6518198361104706	0.7514009428292635
11637	ENSG00000258660	0.45122135	0.3456921	0.651863231173927	0.7514009428292635
11638	CLSTN2-AS1	0.4511279	0.6431573	0.6519320665936208	0.7514190454596611
11639	ENSG00000251535	0.4510962	0.875783	0.6519560866721754	0.7514190454596611
11640	NDUFA2	0.45087498	0.13263671	0.6521136524822795	0.7515406499888309
11641	LINC02008	0.45072097	0.07142646	0.6522246051337294	0.7516395821000628
11642	ENSG00000285860	0.45065662	0.26227272	0.6522713412126986	0.7516756537076055
11643	E2F4	0.4505556	0.05509282	0.6523435686068753	0.7517055229175271
11644	FLJ30679	0.45050064	0.90171933	0.6523822401537981	0.75173229688632
11645	ENSG00000287050	0.45036992	0.5662934	0.6524783975573433	0.7518013124266965
11646	ENSG00000260328	0.45035657	0.879938	0.652488448595719	0.7518013124266965
11647	ENSG00000250135	0.44991115	0.45280275	0.652806566840351	0.7520966711299395
11648	ENSG00000267695	0.4498901	0.572679	0.652824640118678	0.7520997001301013
11649	ENSG00000278967	0.4497885	0.50467074	0.6528972546375056	0.7521595574825266
11650	EIF1P5	0.44977412	0.88595307	0.6529074872459107	0.7521595574825266
11651	RABGEF1P2	0.44968936	0.32595208	0.6529685375228979	0.7521926979764499
11652	TRIP12	0.44941914	0.014919839	0.6531629323948075	0.7523470476787534
11653	FADD	0.44932762	0.16292982	0.6532288896900691	0.752377433858953
11654	ZNF619	0.44927603	0.10918227	0.6532665619914187	0.752377433858953
11655	ENSG00000278942	0.44918564	0.9016422	0.6533300070597999	0.7524327093888501
11656	ENSG00000213386	0.44899037	0.89054054	0.6534719656638683	0.752542809466244
11657	OR10H1	0.44883493	0.3627247	0.6535853939483476	0.7526378376054442
11658	LINC01518	0.44873255	0.3229508	0.6536599483399357	0.7526899282127113
11659	GRIN3A	0.4486704	0.093678944	0.6537032249613148	0.7527201279004566
11660	ENSG00000204422	0.44862238	0.2701368	0.6537389933315041	0.752743515410531
11661	ENSG00000276487	0.448481	0.8743302	0.6538410873432285	0.7528432702378717
11662	PRKAR1B-AS1	0.4483951	0.2102603	0.6539022378574098	0.7528780778130353
11663	HEPN1	0.4483448	0.87311697	0.6539394477546023	0.7529031190569928
11664	SLC26A7	0.44830626	0.08702291	0.6539646160672582	0.7529092695066859
11665	ENSG00000267385	0.4481743	0.25302708	0.654060673708468	0.7529358837022191
11666	ENSG00000225884	0.44784406	0.30089983	0.6542999095021195	0.7531578734206545
11667	TWF2-DT	0.4477533	0.5727395	0.6543658989888843	0.7531982260792448
11668	CHRM3-AS1	0.44770044	0.5792276	0.6544025438066414	0.7532226022429228
11669	ENSG00000231705	0.44765094	0.18015948	0.6544391680480468	0.7532469535713492
11670	BIRC6-AS1	0.44740936	0.4651047	0.654614644328802	0.753377698859101
11671	ENSG00000270760	0.44732025	0.25267145	0.6546778623634509	0.7534163027536432
11672	RAB5C-AS1	0.44726503	0.45257846	0.6547182365731288	0.7534435022482271
11673	ELF2P3	0.4472426	0.8800385	0.6547337734985559	0.7534435772444982
11674	LINC00469	0.4470884	0.1757041	0.6548454222614015	0.7535529036618135
11675	USH2A-AS1	0.44704866	0.6739542	0.6548751988967023	0.7535529036618135
11676	ENSG00000286631	0.4470178	0.22956958	0.6548965752992616	0.7535596952866934
11677	ENSG00000229203	0.4469826	0.894248	0.654919853438273	0.7535686747805452
11678	RHOXF2	0.4469397	0.8710192	0.6549533407025228	0.7535894004709256
11679	FAM240A	0.44681484	0.3178774	0.6550425782750133	0.7536421311354815
11680	ENSG00000280207	0.44668758	0.39520797	0.655135094623569	0.7537272925245361
11681	FBXW12	0.44632745	0.19044548	0.6553946396155595	0.7539902707299437
11682	TMEM14B	0.44623476	0.021322807	0.6554610134182817	0.754048816031832
11683	UNC93B5	0.44620714	0.8692473	0.6554823021565969	0.7540554934900773
11684	ENSG00000288813	0.44597015	0.88515615	0.6556516147474003	0.7542182076262922
11685	ZNF318	0.44596672	0.0305383	0.65565472096701	0.7542182076262922
11686	ENSG00000229853	0.44587588	0.58386195	0.6557216036310809	0.754277327356239
11687	GAS5-AS1	0.44585007	0.28544587	0.65573905337416	0.7542795828896175
11688	ENSG00000231951	0.4457995	0.9231287	0.6557711100966204	0.7542841973002602
11689	MAGEA8	0.44578147	0.8698708	0.6557895320032797	0.7542841973002602
11690	ENSG00000279446	0.4457197	0.643344	0.6558328873927033	0.7543162482345268
11691	RPL7AP58	0.44564086	0.8621779	0.6558919596255004	0.754366374196231
11692	LYPD4	0.44556484	0.39824525	0.6559453726950205	0.7543743566857667
11693	ENSG00000131484	0.44554254	0.8620846	0.6559629764864695	0.7543767866085274
11694	ENSG00000291215	0.44525656	0.09298088	0.656168060535985	0.7545235469180968
11695	TTTY18	0.44518176	0.55269784	0.656223698490819	0.7545518905625686
11696	ENSG00000236003	0.44495663	0.41416195	0.6563851381319284	0.7546662446111213
11697	ENSG00000222012	0.44486073	0.27927268	0.6564533241791518	0.7547119895814088
11698	ENSG00000287582	0.44485906	0.5640559	0.6564559212840222	0.7547119895814088
11699	OR10J1	0.44477537	0.58236355	0.6565162794431331	0.7547635632645174
11700	ENSG00000286848	0.44451553	0.17574422	0.6567041411907732	0.7549438933856206
11701	ENSG00000274341	0.44446647	0.20530179	0.6567381128451786	0.7549651248603585
11702	ENSG00000243402	0.44434556	0.86691636	0.6568269492935972	0.7550494246559403
11703	ENSG00000254503	0.44423485	0.3885658	0.6569054485766357	0.7551218377581203
11704	ENSG00000258752	0.44411543	0.08291099	0.6569924502381972	0.7552040208119847
11705	EGOT	0.44405448	0.20998237	0.6570360267726272	0.7552362845624652
11706	NDE1P2	0.44394052	0.6229276	0.6571189963764833	0.7552959989978754
11707	SIRPAP1	0.4438755	0.4554031	0.6571671342570669	0.755331778381059
11708	SIX5	0.44374526	0.10816988	0.6572599650517129	0.7554045403244747
11709	VCX3B	0.44369486	0.8729228	0.6572964788045994	0.7554213336303702
11710	SEPTIN14P23	0.4435811	0.8735185	0.6573786324082717	0.7554696080476228
11711	RBM26-AS1	0.44349056	0.089361265	0.6574444632648311	0.7555096036073989
11712	MORF4	0.44346994	0.85711724	0.6574608651824161	0.7555106237352707
11713	SMCR2	0.44340882	0.42670023	0.6575040889828334	0.7555246372176976
11714	TMEM139-AS1	0.44318599	0.08228343	0.6576644249257446	0.7556365108241089
11715	ENSG00000268673	0.44310042	0.36788023	0.6577269796852403	0.7556737709789042
11716	ENSG00000238282	0.44303346	0.24196747	0.6577755722474818	0.7557117705265263
11717	ENSG00000289129	0.44284275	0.5443959	0.6579142139942444	0.7558175605824892
11718	ENSG00000254557	0.44277963	0.59926164	0.6579596415253471	0.7558340871627042
11719	ENSG00000253280	0.4427387	0.8699606	0.6579879662403383	0.7558487953193215
11720	COX18	0.44264585	0.06914238	0.6580550174556284	0.7559079879240976
11721	ENSG00000238280	0.44245294	0.09780278	0.6581949469423918	0.7560508910532042
11722	ENSG00000262533	0.4423624	0.32374793	0.6582601030776045	0.756090065327103
11723	ENSG00000226963	0.44225714	0.2752696	0.6583364120811541	0.7561598800775519
11724	KBTBD6	0.44204336	0.179078	0.6584910997085158	0.7563011759616406
11725	ENSG00000285915	0.4420275	0.32846653	0.6585032431960649	0.7563011759616406
11726	ENSG00000276449	0.44200096	0.14919116	0.6585215504358595	0.7563011759616406
11727	ENSG00000248254	0.44182476	0.48126847	0.6586510620959427	0.7563785648716742
11728	ENSG00000259199	0.441496	0.08942868	0.658886977588786	0.7566138000994789
11729	ENSG00000227311	0.44116434	0.8567181	0.6591281464723946	0.7568371997102796
11730	ENSG00000286386	0.441063	0.30306607	0.659200885695033	0.7568708959002541
11731	ENSG00000285647	0.44106245	0.846628	0.6592030850581505	0.7568708959002541
11732	HMGN1P32	0.4410341	0.86655164	0.659221248284928	0.7568708959002541
11733	DAO	0.44101512	0.16995855	0.6592352030987962	0.7568708959002541
11734	UBL4A	0.44088894	0.23221661	0.659326596522133	0.7569579790516735
11735	ENSG00000237400	0.4407996	0.19198349	0.6593913513100023	0.7570095443842635
11736	ACTE1P	0.440364	0.21458098	0.6597069170617603	0.7572405070061284
11737	LNCTAM34A	0.440354	0.15826574	0.6597126319405726	0.7572405070061284
11738	ENSG00000291273	0.44027337	0.25724867	0.6597729331377568	0.7572918730511815
11739	ENSG00000286857	0.4401906	0.33793873	0.659832054864472	0.7573240332741771
11740	ZFP91-CNTF	0.4400028	0.24757744	0.6599689456531628	0.7574183230634479
11741	LINC01687	0.439982	0.13800307	0.6599825281587222	0.7574183230634479
11742	ENSG00000229770	0.43997037	0.45444408	0.659991973404952	0.7574183230634479
11743	RN7SKP255	0.43957776	0.16381574	0.6602757525683663	0.757726136410376
11744	MYLKP1	0.43953434	0.4506238	0.6603081755585908	0.7577454881080274
11745	ENSG00000289095	0.4393972	0.85922015	0.660406893106382	0.757821000402489
11746	HOXB5	0.43928272	0.06954333	0.6604892494701606	0.7578818442671509
11747	LINC02553	0.43920526	0.25075218	0.6605461370664882	0.7579292613949682
11748	ENSG00000254853	0.43917117	0.4487368	0.6605702246923014	0.757939041564151
11749	PRSS30P	0.43896136	0.84865874	0.6607237271924116	0.7580794474322887
11750	ENSG00000265840	0.43893382	0.6300481	0.6607438494022917	0.7580846737705925
11751	C9orf131	0.43887955	0.3860223	0.6607824338096296	0.7581110814131212
11752	ENSG00000279118	0.4388149	0.30667952	0.6608287673015959	0.7581463780727288
11753	ENSG00000276348	0.43861106	0.8414892	0.6609782870505294	0.7583000523649331
11754	VN1R80P	0.4385008	0.8438876	0.6610578795287496	0.7583734980162324
11755	LINC02565	0.43812844	0.85350335	0.661326476656191	0.7586101514664026
11756	ENSG00000245748	0.43791643	0.197599	0.661478984473963	0.7587375609179812
11757	C5orf60	0.4377902	0.848209	0.66157215701911	0.7587673638899156
11758	ENSG00000266977	0.4377662	0.20440225	0.6615883248757353	0.7587673638899156
11759	RPS3AP8	0.43771818	0.8585449	0.6616231540022871	0.7587717390105122
11760	HMGN2P8	0.43751925	0.84189695	0.6617692282751175	0.7589213893778654
11761	ENSG00000159239	0.4373443	0.13443416	0.6618941387868275	0.7590467625253956
11762	ENSG00000283213	0.43722466	0.6083906	0.6619826919546339	0.7591125611134942
11763	TTI2	0.43717423	0.053539675	0.6620174895989677	0.7591167135673204
11764	ENSG00000246316	0.43710917	0.108415276	0.6620651682406902	0.7591353152175467
11765	ENSG00000286108	0.4370875	0.5759025	0.662080477800313	0.7591353152175467
11766	ENSG00000289063	0.4368897	0.6305178	0.6622252919005776	0.7592477284278829
11767	NAIPP1	0.4365638	0.4861681	0.6624617143375342	0.7594830276339959
11768	LINC02213	0.43646336	0.30367488	0.6625342349583663	0.7595174372389357
11769	ENSG00000280423	0.4364563	0.8520197	0.6625385176785492	0.7595174372389357
11770	ENSG00000233825	0.43636122	0.8338263	0.6626096111448361	0.7595810560846313
11771	ENSG00000226587	0.4362935	0.8456734	0.6626572783361235	0.7596178179090567
11772	ENSG00000286629	0.43617216	0.4133928	0.662744346084233	0.7596997426172817
11773	ENSG00000271018	0.43607137	0.84069467	0.6628189355474575	0.7597485759500886
11774	ENSG00000261393	0.43603346	0.83835745	0.6628467140149583	0.7597485759500886
11775	LINC00314	0.43602967	0.4257722	0.6628493520553496	0.7597485759500886
11776	ENSG00000277290	0.4358302	0.84846383	0.6629928964051779	0.759842248457214
11777	LINC01560	0.43582922	0.21099962	0.6629934900652076	0.759842248457214
11778	ENSG00000250877	0.43572384	0.44529682	0.6630702316417312	0.7599123162122052
11779	LINC00378	0.43553114	0.05655428	0.6632096170616986	0.7600477160944313
11780	RPL12P14	0.43543598	0.6157963	0.6632792560828147	0.760080318446934
11781	ATP1B4	0.43531212	0.3434662	0.6633674664675511	0.760145627606871
11782	FAM126A	0.43497306	0.024666151	0.66361409103659	0.7603434787798039
11783	ENSG00000232762	0.43469277	0.59031	0.6638182764940697	0.7605369351537044
11784	BET1-AS1	0.43463233	0.16350703	0.6638621027919599	0.7605692533233629
11785	ENSG00000286043	0.43438283	0.29054248	0.6640440092075004	0.7607597609896454
11786	ENSG00000288684	0.43393186	0.054860014	0.6643702650683985	0.7610977244419033
11787	ENSG00000232220	0.43378806	0.16186321	0.6644753070081211	0.761136744578033
11788	TMPRSS11A	0.43354997	0.16920717	0.6646482934001392	0.7612862327069496
11789	ENSG00000270574	0.4335123	0.13819675	0.6646755111551621	0.7612862327069496
11790	ENSG00000276814	0.4334363	0.64915067	0.66473156685207	0.7613325299880549
11791	ENSG00000226973	0.43325308	0.83154875	0.6648648748443842	0.7614493938329725
11792	C16orf72	0.43314216	0.030618915	0.6649437470049283	0.7614859982985137
11793	ENSG00000249742	0.43303406	0.22949591	0.6650231728556133	0.761530171893141
11794	ENSG00000237705	0.43300015	0.113522016	0.6650469033221262	0.761530171893141
11795	ENSG00000260441	0.43298325	0.42895845	0.665059709159787	0.761530171893141
11796	HEIH	0.4329823	0.12665756	0.6650591430530572	0.761530171893141
11797	ENSG00000271477	0.43298095	0.84840095	0.6650605092702656	0.761530171893141
11798	ENSG00000268326	0.4328949	0.3185095	0.665124462136188	0.7615854939362353
11799	MTND4LP24	0.43242887	0.84937674	0.6654613297199388	0.7618816465193742
11800	ENSG00000258687	0.43239915	0.21891637	0.6654841452504556	0.7618898557787918
11801	ENSG00000250990	0.4318875	0.23403727	0.6658561651579908	0.7622082537460354
11802	PPP3R2	0.4314442	0.82896537	0.6661789588962439	0.7624881411222715
11803	NANOGNBP3	0.43134883	0.25257054	0.6662475886905525	0.7625487701901975
11804	ENSG00000229369	0.43120486	0.6691007	0.6663536979586092	0.7626522922557135
11805	ENSG00000280232	0.43104059	0.5453419	0.6664711089192851	0.7627475126801154
11806	ENSG00000233755	0.4310229	0.15965126	0.6664838835180966	0.7627475126801154
11807	PPP6C	0.43086874	0.02911493	0.6665958066271589	0.7628397469363487
11808	ARHGAP17	0.43078288	0.016011238	0.6666579522128631	0.7628750107355486
11809	RN7SL472P	0.43071792	0.81969994	0.6667078699477611	0.7629142056704201
11810	RPS3AP5	0.4306497	0.82570326	0.6667567182296509	0.7629342480873033
11811	ENSG00000289016	0.43059263	0.24493249	0.6667969679381351	0.7629444501926953
11812	PRSS3P3	0.43006647	0.8312204	0.667180024399851	0.7632655128505831
11813	ACTG1P10	0.43001115	0.8281174	0.667220594948728	0.7632655128505831
11814	ANP32D	0.42999983	0.81803274	0.6672300765437562	0.7632655128505831
11815	ENSG00000258262	0.4299169	0.83260477	0.6672886044907701	0.7632917685268016
11816	ENSG00000248984	0.4298376	0.40412942	0.6673464461435917	0.7633400017452113
11817	ENSG00000236814	0.4296044	0.54892564	0.6675169906553924	0.7634812788814689
11818	ENSG00000253539	0.42949247	0.57010806	0.6675981603678242	0.7635512622319666
11819	ENSG00000268400	0.42947578	0.1960918	0.6676095362145242	0.7635512622319666
11820	ENSG00000235806	0.4293212	0.27025554	0.6677218887270497	0.7636618256747268
11821	AWAT1	0.42924273	0.5459617	0.6677800005124097	0.7636924161606624
11822	LINC02760	0.42921287	0.4447148	0.6678015738933294	0.7636991533113532
11823	HAUS5-DT	0.4291265	0.5411836	0.6678623126403521	0.7637327439464568
11824	ENSG00000279401	0.42900488	0.821885	0.6679530944400975	0.7638186209797556
11825	ENSG00000270090	0.4286938	0.42931163	0.668177011383027	0.7640567332831767
11826	ENSG00000255146	0.428527	0.31270948	0.668299972211518	0.7641614512375615
11827	ENSG00000227279	0.42832354	0.2291552	0.6684484589952566	0.7642774008299917
11828	ENSG00000290705	0.42828932	0.38486233	0.6684728775918887	0.7642873717230309
11829	ENSG00000283108	0.42820564	0.0875925	0.6685334935981702	0.7643207904975629
11830	ENSG00000261369	0.42803603	0.11489496	0.6686561945222393	0.7644251792577883
11831	CSN2	0.4279822	0.6378857	0.6686972654622455	0.764454186428481
11832	ENSG00000259993	0.4278492	0.8243325	0.6687935761501137	0.7645366201657762
11833	ACAD8	0.4276095	0.06111824	0.6689674103544743	0.7646732612595871
11834	FGF3	0.42754903	0.29675847	0.6690117046753156	0.7647059429696393
11835	ENSG00000275993	0.42751107	0.10649851	0.6690393460088191	0.7647195885914205
11836	SRPK2P	0.42742494	0.30661353	0.6691023048934588	0.7647736009881626
11837	ENSG00000237479	0.42701432	0.84745616	0.6693986940627492	0.7650764552071855
11838	ENSG00000286617	0.42682377	0.8095951	0.6695417479834396	0.7651712692882914
11839	ENSG00000270402	0.42637894	0.55002916	0.6698647979208395	0.7654654573199983
11840	ENSG00000258234	0.4263272	0.120378084	0.6699009792175905	0.7654888398042617
11841	PIGB	0.42629686	0.042712852	0.6699233306374156	0.7654964183063697
11842	ENSG00000287119	0.42625767	0.5464132	0.6699524443504459	0.7655117232919124
11843	TBC1D3P4	0.4260775	0.8539181	0.6700801892934064	0.7655858353051241
11844	ENSG00000289361	0.4259462	0.3012817	0.6701793820007409	0.765650676708718
11845	SLC9B2	0.42592183	0.03853755	0.6701965545823969	0.765650676708718
11846	ENSG00000248557	0.4258265	0.5676292	0.6702657145388875	0.7656720564535479
11847	ENSG00000276759	0.42578363	0.20214872	0.6702969182340784	0.7656771105043265
11848	ENSG00000270698	0.42577824	0.821839	0.6703015847677615	0.7656771105043265
11849	RPL30	0.42554486	0.04555774	0.670471173088141	0.7658169388306858
11850	ENSG00000268401	0.42552185	0.18726522	0.6704881282705888	0.7658183429618428
11851	KRT79	0.4254719	0.5431138	0.6705260425165038	0.7658436854954314
11852	ENSG00000271653	0.42529953	0.8141009	0.6706512216075259	0.7659489109135863
11853	LINC02479	0.42527828	0.04319841	0.6706653571266853	0.7659489109135863
11854	ENSG00000266401	0.4249535	0.33250028	0.6708993125516619	0.7661715943992568
11855	RPS15AP1	0.42482826	0.82277054	0.6709935394193174	0.7662518380696445
11856	LINC02876	0.42479247	0.8229568	0.671019608926312	0.7662636397114208
11857	HTR3A	0.424678	0.25866574	0.6711037552365859	0.7663384163691356
11858	ENSG00000289226	0.42463937	0.3612423	0.6711323007374204	0.7663384163691356
11859	IMPACT	0.42449847	0.04971758	0.6712338452016073	0.7664184242351201
11860	ENSG00000183562	0.42446676	0.3291327	0.6712570347771086	0.7664269320666722
11861	CLLU1	0.4243976	0.5256426	0.6713091282178809	0.7664610287296951
11862	IGF2BP2-AS1	0.4243755	0.09928455	0.6713239731215757	0.7664610287296951
11863	ENSG00000270521	0.42425793	0.81315374	0.6714102850037774	0.7664610287296951
11864	BAGE2	0.42425364	0.14196825	0.6714128100657124	0.7664610287296951
11865	FRG1DP	0.42412207	0.15425687	0.6715086186387815	0.7665344626349918
11866	ENSG00000266717	0.42394656	0.46241263	0.6716363387349931	0.7666443153017063
11867	ENSG00000277954	0.42388096	0.32010266	0.6716842565400307	0.7666776500572798
11868	ART5	0.42386588	0.805199	0.6716970294405077	0.7666776500572798
11869	ENSG00000259563	0.42373213	0.2747442	0.6717931157302706	0.7667513804540445
11870	HSPA8P7	0.42361632	0.82084036	0.6718770818235175	0.7668292427730771
11871	ENSG00000236513	0.42359036	0.80279195	0.671898179056182	0.7668353494030314
11872	ENSG00000286740	0.42347202	0.80202776	0.6719845437624472	0.7669159435702755
11873	BYSL	0.42317405	0.09525943	0.6721998868737142	0.7671368697638427
11874	LINC02508	0.42313856	0.5319436	0.6722253818110078	0.7671368697638427
11875	LINC00972	0.42268184	0.17615552	0.6725587801800286	0.7674454033134248
11876	ASB6	0.42255643	0.1019642	0.6726503504654544	0.7674892819881902
11877	ENSG00000287766	0.42243627	0.3219026	0.6727379357747333	0.7675599080726762
11878	ENSG00000286727	0.42230424	0.43441683	0.6728344878741856	0.7676520837452169
11879	ENSG00000255173	0.42200345	0.8296485	0.673052376559903	0.7678467093125184
11880	VKORC1	0.42196518	0.11874977	0.6730819311974614	0.767862437872279
11881	CASTOR1	0.42169097	0.19918019	0.6732822946491956	0.768055030214494
11882	ARHGAP42P3	0.42123246	0.80735403	0.6736174179837173	0.7683833275782598
11883	MSANTD4	0.4211651	0.058505334	0.6736658038074634	0.7684205212520988
11884	LINC01620	0.4207003	0.19853802	0.6740057094074836	0.7687637072733141
11885	ENSG00000255825	0.42060173	0.8333683	0.6740749040458043	0.7687870259471825
11886	HNRNPA1P36	0.42059362	0.53583205	0.6740818354125169	0.7687870259471825
11887	EIF3KP1	0.42026123	0.59390855	0.6743268411637859	0.7689702887767963
11888	ICAM5	0.4202239	0.23206247	0.6743528421336764	0.7689702887767963
11889	KRT78	0.42021888	0.54572445	0.6743584938541677	0.7689702887767963
11890	OR2C1	0.42011216	0.7969069	0.6744364214112918	0.7690293352507045
11891	ENSG00000233553	0.42000505	0.80222183	0.6745139743729787	0.7690997570539071
11892	KRT34	0.41978955	0.7982394	0.6746718213760967	0.7692617269345156
11893	ENSG00000259607	0.41968796	0.5159685	0.6747459137398817	0.7692799907512197
11894	GPC2	0.41963017	0.09745595	0.6747867459131355	0.7692957767085978
11895	ENSG00000279681	0.41961783	0.8044161	0.6747964679839924	0.7692957767085978
11896	ENSG00000285623	0.41949382	0.33364895	0.6748866398387184	0.769362554119245
11897	KLHL31	0.41928658	0.17867677	0.675038300020918	0.769469609147359
11898	NOLC1P1	0.41927445	0.8001534	0.6750477401036501	0.769469609147359
11899	CADM2-AS2	0.41910657	0.2326841	0.6751694262933889	0.7695588232097239
11900	ANKRD11P1	0.41893768	0.34597296	0.6752925989663905	0.7696631868482524
11901	ENSG00000270569	0.41853705	0.5266897	0.6755844140311672	0.7698866078965121
11902	FAM131C2P	0.41851875	0.5229896	0.6755988887633595	0.7698866078965121
11903	ENSG00000289027	0.41823423	0.7989201	0.6758077876312754	0.7700881608495845
11904	ASS1P12	0.41820416	0.800036	0.6758296238145411	0.770089712923285
11905	ENSG00000260580	0.418189	0.43289718	0.6758407768474137	0.770089712923285
11906	DNAJB12	0.41805026	0.03309742	0.6759415436580257	0.7701430349817009
11907	ENSG00000259103	0.41803744	0.10951066	0.6759508316807232	0.7701430349817009
11908	LINC02549	0.41790655	0.14093935	0.6760460919956228	0.7702335490724291
11909	ENSG00000249708	0.41778585	0.7976486	0.6761355914011495	0.7702711582624098
11910	CCZ1B	0.4177754	0.039975606	0.6761423713960169	0.7702711582624098
11911	ENSG00000220105	0.4176782	0.802097	0.6762137244080431	0.770309827041517
11912	DIAPH2-AS1	0.41753802	0.05272775	0.6763159029295489	0.7703787387926453
11913	ENSG00000215464	0.41745272	0.7910349	0.6763798788650777	0.7704335915835508
11914	VWA8-AS1	0.4173588	0.20554169	0.6764474958090511	0.7704745679080615
11915	ENSG00000250914	0.41732186	0.7901195	0.676475630535535	0.7704885923804726
11916	EDRF1-AS1	0.41715366	0.37185276	0.6765976827898327	0.7705868368021692
11917	RPS5P2	0.41713825	0.7941624	0.6766093587996213	0.7705868368021692
11918	ENSG00000290646	0.4170606	0.53752077	0.6766624822411613	0.7706293161875601
11919	LINC02164	0.41698924	0.79121804	0.6767186470387639	0.7706752572085247
11920	SLC38A2-AS1	0.41692606	0.20464976	0.6767624491284749	0.770683503672812
11921	BARHL2	0.41691878	0.7892389	0.6767703976348742	0.770683503672812
11922	ENSG00000286543	0.41691315	0.17756331	0.6767733654578039	0.770683503672812
11923	UQCRC2P1	0.41686332	0.8075212	0.676808775127091	0.7707058045396722
11924	RPL4P2	0.4167864	0.7943517	0.676866551296091	0.7707535732829125
11925	ENSG00000264880	0.41666913	0.7965677	0.6769520221548796	0.770832875228525
11926	DPH1	0.41663027	0.04184884	0.6769798568422059	0.7708457884205989
11927	ENSG00000253628	0.41660994	0.5330549	0.676995020841936	0.7708457884205989
11928	RHPN2P1	0.41651112	0.11680342	0.6770670843595268	0.7709098170245554
11929	MSH4	0.41634297	0.063264675	0.6771899786933987	0.7710317173414494
11930	AOX3P-AOX2P	0.41618273	0.65253705	0.6773089694798007	0.7711464646591243
11931	EEF1A1P14	0.41615814	0.7864259	0.6773269128819145	0.7711464646591243
11932	PGBD4P3	0.41601697	0.79864603	0.6774286908242131	0.7711971648169159
11933	ENSG00000249848	0.41601685	0.78596747	0.6774303075972978	0.7711971648169159
11934	FAM153CP	0.4159486	0.1224194	0.6774788984949645	0.7711983964214068
11935	ENSG00000279714	0.41582423	0.3559051	0.6775684473512229	0.7712642758428744
11936	ENSG00000242308	0.4154202	0.51949656	0.6778665344313335	0.7715315851194178
11937	ENSG00000257464	0.41541505	0.7870576	0.6778703400003673	0.7715315851194178
11938	RN7SKP75	0.4153592	0.82288796	0.6779071919068297	0.7715416572749088
11939	LINC02354	0.41504627	0.41181734	0.6781396860932645	0.771752154270052
11940	ENSG00000257668	0.4149649	0.78494084	0.6781999202331337	0.7717846310264096
11941	RPS27P16	0.41470823	0.3671373	0.6783866628749674	0.7719430252520133
11942	CAP1P2	0.41436192	0.33461118	0.6786398137438616	0.7721950009275801
11943	ENSG00000287915	0.4143	0.41894573	0.6786851443711364	0.7722104944062056
11944	ATP6V1E1P1	0.4139697	0.7877321	0.6789278938233094	0.7724430877829901
11945	ENSG00000279467	0.41395548	0.22989607	0.6789371531967499	0.7724430877829901
11946	RNU6-647P	0.41392177	0.7873663	0.6789630273441774	0.7724544786843928
11947	ENSG00000220537	0.4138166	0.7951943	0.6790390663654989	0.7724864806412988
11948	FKBP4P6	0.41357544	0.79237765	0.6792159513093665	0.7725978323101824
11949	ENSG00000254002	0.4135052	0.18168251	0.6792674167940954	0.7726202798859919
11950	ENSG00000259180	0.41329998	0.570517	0.6794163429681275	0.7727476054382261
11951	LINC02600	0.41326618	0.40103996	0.6794428307046279	0.7727476054382261
11952	ENSG00000253717	0.4131412	0.52173847	0.6795333206765104	0.772796376784865
11953	C12orf71	0.41300714	0.79832715	0.6796313838558966	0.7728898494001787
11954	ENSG00000288811	0.412885	0.59896976	0.6797215759708409	0.7729743667334846
11955	ENSG00000237365	0.41280878	0.41914567	0.6797768284775456	0.7730191479824284
11956	ORM2	0.41260815	0.7993356	0.6799234554879092	0.773131726138889
11957	DPH5	0.4125327	0.04851376	0.6799798447110881	0.7731777920458711
11958	ENSG00000279431	0.41250458	0.5397257	0.6800001122847656	0.7731827842826944
11959	TRIP10	0.41234377	0.02655154	0.6801181815310606	0.7732809227942282
11960	FAM153DP	0.4120639	0.7859763	0.6803236656625532	0.7734784364960432
11961	PACRG-AS1	0.4117821	0.29747787	0.6805294842875564	0.7736582506731586
11962	CREB3L2-AS1	0.4117078	0.30746478	0.6805844835684743	0.7736846533642459
11963	ZNF530	0.41160312	0.10745324	0.6806614294743554	0.7737360012264742
11964	ENSG00000287462	0.41154948	0.18498386	0.6807000047968343	0.7737462192720422
11965	ENSG00000288535	0.41154826	0.40588135	0.6807021956970067	0.7737462192720422
11966	ENSG00000229881	0.4112705	0.39637473	0.6809055301306505	0.7739065213791204
11967	ENSG00000260848	0.4112674	0.22404747	0.6809067890880487	0.7739065213791204
11968	XAGE5	0.4112476	0.7752673	0.6809230285465218	0.7739069163338977
11969	LINC02140	0.41114432	0.51500684	0.6809964590707753	0.7739723105822586
11970	ENSG00000250831	0.4110382	0.7797753	0.6810759503881423	0.7740445898854524
11971	ECEL1P2-1	0.4109509	0.77896446	0.6811400204988463	0.7740993399825628
11972	OR10H3	0.41084898	0.7898257	0.6812134353406667	0.7741647073398471
11973	DEFB109A	0.4103947	0.60950404	0.6815481320631029	0.7744502748749098
11974	ENSG00000290798	0.41010472	0.3058315	0.6817599576840128	0.7746050353303948
11975	ENSG00000261826	0.41003013	0.60862166	0.6818155306249167	0.7746320301978908
11976	LAMP5-AS1	0.40989128	0.3461598	0.6819150067561631	0.7747269736611523
11977	CHRNA6	0.40983734	0.1558682	0.6819558203298324	0.7747522654183339
11978	ENSG00000255558	0.40963656	0.15273282	0.6821029969188375	0.774795944764731
11979	GAL3ST3	0.40946236	0.30999088	0.6822298188421676	0.7749038512379502
11980	ENSG00000244192	0.4093858	0.7801207	0.6822872963547272	0.7749510614083382
11981	ENSG00000287602	0.40905163	0.77673	0.6825327741947915	0.7751246122776988
11982	LINC00404	0.40904912	0.76872057	0.6825355969255411	0.7751246122776988
11983	ENSG00000259543	0.40891466	0.05509606	0.6826325691405656	0.7751985834015171
11984	MSTN	0.40886334	0.26081744	0.6826699019572857	0.7752048241929789
11985	ENSG00000289499	0.40882373	0.42747498	0.6826995965508458	0.7752204671182458
11986	ENSG00000260693	0.4086656	0.287569	0.6828151988953655	0.7753155790852105
11987	ENSG00000277301	0.40856805	0.24536929	0.6828871114444027	0.7753610760811267
11988	ENSG00000257622	0.40834576	0.171041	0.6830497215122302	0.7755095434627106
11989	WNT2	0.40827346	0.1613871	0.683103217867901	0.7755521997466029
11990	PSPC1P1	0.4081733	0.12869532	0.6831768276197868	0.7755996072136235
11991	ALPP	0.40773678	0.7674148	0.6834985750208329	0.7758925291117397
11992	FHAD1-AS1	0.40753108	0.20532435	0.6836488357703329	0.7760111832758583
11993	ENSG00000286488	0.40752685	0.21554692	0.6836509052712816	0.7760111832758583
11994	ENSG00000254060	0.40733472	0.43707114	0.6837939497357721	0.776137370973164
11995	ENSG00000287473	0.40724677	0.46481878	0.683858133503706	0.7761921311120725
11996	NCOA4P3	0.40711737	0.53537893	0.6839511698196629	0.7762796361319615
11997	ENSG00000285670	0.40694192	0.41272226	0.6840778137270631	0.776404251910953
11998	ENSG00000287747	0.40689704	0.5645298	0.6841154881826612	0.776404251910953
11999	ENSG00000287339	0.4068821	0.27706736	0.6841247371452419	0.776404251910953
12000	LINC01582	0.40677366	0.7802257	0.6842039674627558	0.7764760739088178
12001	MAPK6P2	0.40669778	0.7736723	0.6842604435669493	0.7765220703025563
12002	KCTD21	0.4064134	0.07674941	0.6844684508933175	0.77671696755597
12003	ENSG00000271862	0.4063842	0.19772539	0.6844904735700972	0.77671696755597
12004	KRT6C	0.40633348	0.778162	0.6845274013113776	0.7767345198653556
12005	ENSG00000289580	0.40622467	0.7609443	0.6846093722496565	0.7767868761758934
12006	CA5BP1	0.4061387	0.07840813	0.6846707880779759	0.7768067200461597
12007	RPL19	0.40604714	0.057254348	0.6847379406777598	0.7768648098950575
12008	CRH	0.40599743	0.7805234	0.6847738925536528	0.7768795339923299
12009	PRDM14	0.40598533	0.19058973	0.6847828246872718	0.7768795339923299
12010	Y_RNA-155	0.40575814	0.7748597	0.6849502830984708	0.7770333097195082
12011	ENSG00000273736	0.40563208	0.45282215	0.6850413907768973	0.7770714661894651
12012	COQ10B	0.40561977	0.046212085	0.6850520576002135	0.7770714661894651
12013	ERCC8-AS1	0.40549666	0.57062554	0.6851437687434294	0.7771441839672868
12014	ANKRD63	0.40535235	0.4216926	0.6852495317132383	0.7772279421304595
12015	PFDN6	0.40527958	0.0882649	0.6853020730341587	0.7772694324719922
12016	PSG10P	0.40517762	0.4084414	0.6853770932285912	0.7773043578111857
12017	ENSG00000287896	0.4051521	0.3244466	0.6853967128919527	0.7773043578111857
12018	ZEB2P1	0.4050802	0.15748985	0.6854475470455259	0.7773439054987779
12019	ENSG00000284977	0.40501553	0.091013506	0.685496059401913	0.7773730961133722
12020	ENSG00000228334	0.40500385	0.20560847	0.6855052130764414	0.7773730961133722
12021	ENSG00000261722	0.40494946	0.1967714	0.6855445888340176	0.7773895593931417
12022	ENSG00000230928	0.40491936	0.13774975	0.685567099414488	0.7773895593931417
12023	ENSG00000261147	0.4049172	0.3985447	0.6855676212102728	0.7773895593931417
12024	KAT7	0.4047397	0.027837137	0.6856987632829075	0.7775186022390228
12025	LINC01107	0.4047193	0.16486952	0.6857133543258769	0.7775186022390228
12026	ENSG00000229970	0.40460846	0.12501803	0.6857957165558157	0.7775757812534368
12027	PEX12	0.4045352	0.29550207	0.6858491577615271	0.7776182692992212
12028	ENSG00000224647	0.40440592	0.5255957	0.685945590719391	0.7776913923789468
12029	ENSG00000268056	0.40416923	0.09861618	0.6861180481213989	0.7778506974139421
12030	OR4K5	0.4038549	0.7744656	0.6863487139066149	0.7780940885982013
12031	ENSG00000233908	0.40382135	0.7618466	0.68637487925842	0.77810151103651
12032	LINC02527	0.40380502	0.38384917	0.6863872173622407	0.77810151103651
12033	LINC02167	0.40373895	0.53440905	0.6864355837734502	0.7781382261830926
12034	ENSG00000285997	0.40348113	0.76211184	0.6866249402974336	0.7782927987184098
12035	ENSG00000224079	0.40346622	0.33560148	0.6866358682356368	0.7782927987184098
12036	LDHAP2	0.4030297	0.35683572	0.6869534269980689	0.7786346240562322
12037	ENSG00000278635	0.402926	0.7518028	0.6870343524136003	0.7787082251562321
12038	MPRIP-AS1	0.40266973	0.31285572	0.6872218092463803	0.7788119351814067
12039	ENSG00000253227	0.40257624	0.2819681	0.6872896856961865	0.7788663195627737
12040	OR6D1P	0.40236515	0.49822354	0.6874452981919961	0.7789780699257114
12041	LINC02161	0.4023341	0.11152818	0.687467829681006	0.7789780699257114
12042	PABPC1P10	0.4023184	0.7581073	0.6874803788506145	0.7789780699257114
12043	MOGAT1	0.4022816	0.16862401	0.6875067648437888	0.7789898423500506
12044	IDH3B-DT	0.401955	0.6226326	0.6877486741923023	0.7792276805057291
12045	ENSG00000258843	0.4019156	0.5162271	0.6877749436094087	0.7792393142220229
12046	ENSG00000232754	0.40184355	0.09220499	0.6878286659252362	0.7792656975543245
12047	CHKB-CPT1B	0.4014054	0.15443121	0.6881520020096397	0.7795214280964278
12048	ENSG00000272885	0.4013174	0.53857845	0.688216964737214	0.7795768823421845
12049	ENSG00000286204	0.40119904	0.35638064	0.6883044368119358	0.7796578308491731
12050	CELSR1P1	0.40105572	0.22799654	0.6884096177684452	0.7797588343704265
12051	NUTM2G	0.40080607	0.1444069	0.6885931428650174	0.7798986061328013
12052	ENSG00000232175	0.40080157	0.48446205	0.6885970751959435	0.7798986061328013
12053	ENSG00000253476	0.40005305	0.18938445	0.6891473307001985	0.7803956814930296
12054	ENSG00000249112	0.40003914	0.24321866	0.6891577944909294	0.7803956814930296
12055	OR4M1	0.40003148	0.7495271	0.6891641603886759	0.7803956814930296
12056	ENSG00000273956	0.39970636	0.27394173	0.6894007930674233	0.7806454871598703
12057	PADI6	0.39952627	0.22679162	0.6895355750799468	0.7807712833987043
12058	ZNF691-DT	0.3993802	0.14632925	0.6896427729671345	0.7808582676833266
12059	ENSG00000261653	0.39922205	0.7603904	0.6897588068268017	0.7809463240122694
12060	LINC01549	0.39875603	0.36514375	0.6901032755093327	0.7812774453272924
12061	ENSG00000279042	0.39866728	0.7539181	0.6901681370287303	0.7813327119449764
12062	ENSG00000228577	0.3982591	0.40371704	0.6904672771401194	0.7815650947144949
12063	LINC00363	0.39816087	0.23991837	0.6905410347227003	0.7816239774599255
12064	ENSG00000256975	0.39814305	0.7579599	0.6905538216402283	0.7816239774599255
12065	RP9	0.3980219	0.052421704	0.6906435221133612	0.7817073385212426
12066	SDCBPP3	0.39791292	0.7684805	0.6907221755197216	0.7817781923362479
12067	USP9YP6	0.39781958	0.4026838	0.6907936786836958	0.781786441193089
12068	LINC02617	0.39775288	0.7453319	0.6908428104835651	0.7818238754602183
12069	ENSG00000280401	0.39768136	0.17623909	0.690894458152788	0.7818601836736546
12070	LINC01813	0.39766347	0.28056058	0.6909070040664581	0.7818601836736546
12071	ENSG00000287428	0.39763513	0.7476281	0.6909292763799029	0.7818622799396415
12072	ENSG00000280283	0.39757863	0.7671154	0.6909686501817307	0.7818712089520847
12073	GOLM2P1	0.39742342	0.35519177	0.691085726074496	0.7819715760113344
12074	ZNF30-AS1	0.3971533	0.1431793	0.6912836323497817	0.7821773351650751
12075	ENSG00000237445	0.39704627	0.20874695	0.6913621621939274	0.7822157921430999
12076	RBM8A	0.39704224	0.054577556	0.691365808152764	0.7822157921430999
12077	ENSG00000256533	0.39696395	0.4436638	0.691423949684774	0.7822633994319431
12078	ENSG00000235911	0.39678648	0.7401667	0.6915556574361874	0.7823444593222486
12079	LINC02919	0.39661643	0.4333516	0.6916805399047529	0.7824446312871763
12080	IMP3P2	0.39637405	0.74849045	0.6918586442675777	0.7826039791352621
12081	LINC02701	0.3963565	0.42895567	0.6918696149684034	0.7826039791352621
12082	NPW	0.3961364	0.16006137	0.6920341744881893	0.7827374889555909
12083	LITAFD	0.39610532	0.4180042	0.6920579679657435	0.7827374889555909
12084	ENSG00000275409	0.39590287	0.7518134	0.6922056412248767	0.7828567852567185
12085	ENSG00000283138	0.3958565	0.5768586	0.6922420075621609	0.7828797325653069
12086	ENSG00000239254	0.39575583	0.7350474	0.6923161390141519	0.7829090248638314
12087	WDFY3	0.3956225	0.012820641	0.692412564512062	0.7829640220466817
12088	RHCE	0.3955649	0.11285005	0.6924551306269495	0.7829934741512339
12089	ENSG00000259055	0.39526525	0.74651957	0.6926764801696952	0.7831781608290109
12090	RPL24P4	0.39501578	0.486909	0.6928607099239847	0.7833429492229055
12091	ENSG00000255933	0.3949779	0.52325004	0.6928894991944996	0.7833573114123077
12092	RTBDN	0.3948425	0.73585933	0.6929896211435063	0.7834523173638182
12093	ENSG00000250431	0.39471748	0.52704746	0.6930790533740586	0.7834988565209597
12094	ENSG00000288971	0.39460334	0.4640996	0.6931662375760156	0.7835792250859307
12095	CCT8L2	0.39419943	0.7657381	0.693460613637401	0.7838509788472567
12096	VN1R84P	0.39418796	0.5016512	0.6934710197888284	0.7838509788472567
12097	ENSG00000259093	0.39412254	0.16168512	0.6935204384256886	0.7838704493548608
12098	MBL2	0.39406893	0.43747145	0.693559434651472	0.7838963317239331
12099	ENSG00000268983	0.3939508	0.516244	0.6936479803190194	0.7839476160811832
12100	ALKBH3-AS1	0.3939058	0.20518382	0.6936798704160858	0.7839588185713054
12101	ENSG00000240995	0.3938824	0.7595099	0.6936952123507356	0.7839588185713054
12102	ENSG00000288888	0.39378145	0.33933508	0.6937727432469125	0.784028243076166
12103	LINC02136	0.39365575	0.14984733	0.6938649444589674	0.7841142428065532
12104	ENSG00000272417	0.3936141	0.73375994	0.6938962329666104	0.784128110626126
12105	ENSG00000267318	0.39341816	0.09779399	0.6940396309296186	0.7842271318986764
12106	SOCS5P2	0.39339054	0.57999766	0.6940617391650095	0.7842274431856338
12107	ENSG00000276478	0.3930226	0.36552283	0.6943323450133342	0.7844579200290663
12108	ENSG00000278913	0.39282602	0.7610513	0.6944748085530527	0.7845849490062999
12109	ENSG00000244464	0.39260808	0.21981588	0.6946385326422541	0.7847517111913072
12110	ENSG00000286484	0.392445	0.44603285	0.6947585297608871	0.7848508602184208
12111	ENSG00000286391	0.39236048	0.5477512	0.6948219735615586	0.7848679100113841
12112	RN7SL4P	0.39232343	0.30895013	0.6948472831245196	0.7848782935980204
12113	TRMT1L	0.3922679	0.038150877	0.6948890943497739	0.7849073160449351
12114	HCG14	0.39224213	0.7508516	0.6949070403510738	0.7849093809671241
12115	RTP5	0.39218035	0.49690276	0.6949513817454258	0.7849412591496868
12116	ENSG00000257543	0.39214876	0.76234055	0.6949747515850981	0.7849494492228201
12117	ENSG00000226756	0.39197367	0.4370215	0.695107703092467	0.7850631969292862
12118	DNAI4	0.39176953	0.035523053	0.6952574510978506	0.7852141133505678
12119	ENSG00000255532	0.39173195	0.14421862	0.6952852130347609	0.785227256594777
12120	RPL7AP40	0.3916499	0.7467752	0.6953448821586513	0.7852764330920434
12121	ENSG00000287754	0.3911084	0.32038203	0.6957458729338757	0.7856199717145611
12122	ENSG00000269106	0.39055184	0.7246994	0.6961587613428963	0.7860315177342074
12123	ENSG00000279148	0.390487	0.33708444	0.6962052961491225	0.7860658345939109
12124	NICN1	0.39039707	0.061839007	0.696271872421789	0.7861069834282755
12125	ENSG00000286956	0.3903938	0.38862106	0.6962740259602408	0.7861069834282755
12126	ENSG00000269796	0.3903598	0.49871445	0.6963003197294494	0.7861184441550685
12127	ENSG00000237848	0.38996333	0.71957433	0.6965943318734454	0.7863774577767408
12128	BRD7P2	0.38981825	0.23129395	0.696700364189508	0.786440756227206
12129	CLDN22	0.3896226	0.50877	0.6968447782037364	0.7865206964956197
12130	ENSG00000285638	0.3896144	0.07700873	0.6968504244732845	0.7865206964956197
12131	OR2M3	0.38924813	0.3412031	0.6971216388262083	0.7867903394724828
12132	SMARCE1P6	0.38921976	0.22361073	0.6971423156283545	0.7867954410639785
12133	ENSG00000267366	0.3889408	0.49808592	0.697348714450392	0.7869189594787438
12134	ENSG00000251177	0.3887479	0.3236457	0.6974914843465851	0.7870253557789982
12135	ENSG00000232958	0.3886688	0.7266512	0.6975504006512444	0.7870681934600922
12136	SUMO2P18	0.38858095	0.73334557	0.6976145604910009	0.7870744188305242
12137	ENSG00000284003	0.38856974	0.72273564	0.6976241630535465	0.7870744188305242
12138	HSD17B12	0.38855734	0.016221615	0.6976319400057651	0.7870744188305242
12139	CNIH3-AS2	0.38849893	0.3428834	0.6976752243828019	0.7870867830466962
12140	ENSG00000267650	0.38823032	0.47535318	0.6978752864728248	0.7872760077060235
12141	DYM-AS1	0.3881072	0.14451362	0.6979647467700285	0.7873222125548829
12142	FABP5P8	0.38797605	0.575343	0.6980633752712675	0.7874109527188525
12143	ENSG00000272163	0.38728705	0.4819557	0.6985723077495526	0.7879000704261486
12144	ENSG00000276742	0.3872849	0.28080213	0.6985740962830058	0.7879000704261486
12145	ENSG00000287615	0.38710624	0.71407396	0.6987078079686552	0.7880127711493131
12146	C11orf94	0.38708454	0.47741625	0.6987225647506539	0.7880127711493131
12147	ENSG00000257995	0.38693866	0.48380205	0.6988287936208302	0.7881143232381647
12148	KCNJ15	0.38675535	0.10501079	0.6989659618962084	0.7882325084505837
12149	EIF4A2P4	0.38667682	0.23312321	0.6990234410344434	0.7882608204583842
12150	RRH	0.38660252	0.10832505	0.6990791031970509	0.7883053343094981
12151	SPATA31D2P	0.3865486	0.48050612	0.6991182014245072	0.7883311684759453
12152	ENSG00000269534	0.38649505	0.15242232	0.6991592488156422	0.7883409455839251
12153	KLHL30-AS1	0.3863825	0.719357	0.6992426973642323	0.7883985292362619
12154	ALKBH1	0.3863193	0.035627723	0.6992887778363717	0.7884322305768574
12155	ENSG00000273149	0.38622874	0.19872732	0.6993553163875459	0.7884544945118631
12156	ENSG00000287405	0.38621134	0.4996064	0.699370083909328	0.7884544945118631
12157	ENSG00000229628	0.3861916	0.2965423	0.6993836037554979	0.7884544945118631
12158	ENSG00000223634	0.38616523	0.49195403	0.6994022484149309	0.7884544945118631
12159	ENSG00000233912	0.38616434	0.08109715	0.6994035507605805	0.7884544945118631
12160	TLX3	0.3861546	0.7431257	0.6994085906858416	0.7884544945118631
12161	ENSG00000272862	0.38613892	0.72839874	0.6994218593867916	0.7884544945118631
12162	LINC02841	0.3860438	0.25293764	0.699492937638509	0.7885163675259285
12163	ENSG00000269826	0.38597256	0.734715	0.6995442697038821	0.7885559789365906
12164	LINC01866	0.38552365	0.71148556	0.6998794503452671	0.788779598806234
12165	LINC01783	0.3854475	0.7292754	0.6999336156900156	0.7888022709375977
12166	ENSG00000180211	0.3854398	0.5761117	0.6999409366248197	0.7888022709375977
12167	ENSG00000288750	0.3853533	0.4485046	0.7000056717986199	0.7888468336931868
12168	CT45A1	0.38531506	0.49511358	0.7000290754866949	0.7888468336931868
12169	ENSG00000288074	0.3852145	0.4756792	0.7001076980229441	0.7889171760070653
12170	ENSG00000250977	0.3850858	0.722599	0.700202243340184	0.788987200846413
12171	ENSG00000285645	0.38506275	0.25868002	0.700220012562734	0.7889889671621283
12172	AEBP1	0.3848982	0.040427808	0.7003411076946189	0.7890706413981896
12173	EEF1A1P26	0.38473278	0.73952633	0.7004617126274848	0.7891700092895904
12174	ENSG00000253252	0.38459402	0.7269229	0.700565917138334	0.789269150556451
12175	ENSG00000259862	0.38453564	0.35512507	0.700610637135445	0.7893012725494356
12176	AAR2	0.3844726	0.05466643	0.7006565580388135	0.7893273511237316
12177	ENSG00000286458	0.38442886	0.03165055	0.7006887130207792	0.7893273511237316
12178	GJD4	0.38428292	0.4679573	0.7007975067080424	0.7894204848758587
12179	LPAR4	0.38402587	0.09545421	0.7009877121028745	0.7895434268661713
12180	RAET1K-1	0.38380626	0.71996003	0.7011502753403707	0.7897082616399235
12181	GRWD1	0.38370827	0.07722363	0.7012229857018186	0.7897536242213549
12182	ENSG00000276131	0.3836361	0.71720225	0.7012766896431535	0.7897775775824399
12183	PRMT5P1	0.38353625	0.73190653	0.7013489330451796	0.78982313666921
12184	ENSG00000276417	0.38352245	0.21259607	0.7013608332527754	0.78982313666921
12185	ENSG00000289480	0.38333097	0.1853216	0.7015021473884067	0.7899000083000909
12186	ENSG00000286827	0.3833145	0.1110349	0.7015151640513086	0.7899000083000909
12187	DMRT1	0.38326278	0.10536069	0.7015534683770761	0.7899248740584243
12188	PFN1P2	0.38318545	0.51618814	0.7016110945442657	0.789971425472815
12189	ENSG00000288773	0.38314486	0.7117458	0.7016413371837835	0.789971425472815
12190	THAP12	0.3829681	0.04996395	0.7017717582828977	0.7900975883123076
12191	SPCS2P2	0.38280043	0.7180987	0.7018957997381936	0.7902007040792157
12192	ENSG00000265401	0.3821692	0.7070394	0.7023650885920181	0.7906559196545099
12193	OFD1P15Y	0.38189304	0.7111999	0.7025692774257113	0.7908131362135595
12194	ENSG00000230575	0.38188958	0.7293857	0.7025697056376738	0.7908131362135595
12195	ENSG00000273338	0.381722	0.20284854	0.7026962441427471	0.7909190056225096
12196	ENSG00000287373	0.3816342	0.13214295	0.7027606221327265	0.790954903776914
12197	PDS5A	0.381514	0.0131222205	0.7028498139855912	0.7910187252477542
12198	ENSG00000241954	0.38138235	0.701967	0.7029491121878029	0.7910756329656281
12199	CEP19	0.38126764	0.18667011	0.7030328177095473	0.7911515495868081
12200	ENSG00000261141	0.38103798	0.5143564	0.7032033958954127	0.7912528099421957
12201	CORO1CP1	0.3810126	0.7269795	0.7032202886011383	0.7912528099421957
12202	PDE6H	0.3809838	0.3978191	0.7032433890437695	0.7912605198505923
12203	ENSG00000213514	0.3809412	0.28521228	0.703274696353151	0.7912774632180987
12204	FAM177A1P1	0.38080615	0.48505074	0.7033758774747942	0.791336455614359
12205	RPS2P5	0.38050845	0.30888113	0.7035962225235144	0.7915477821158802
12206	ENSG00000286241	0.38023987	0.38304934	0.7037945437565305	0.791734313378815
12207	REP15	0.38013446	0.1354367	0.7038737373283401	0.7918003160502072
12208	ENSG00000287463	0.38008654	0.41119677	0.7039101751390839	0.7918095192858521
12209	IDI1	0.3800497	0.037674215	0.7039363027390031	0.791819607981331
12210	ENSG00000287485	0.38002995	0.17676213	0.7039516634757843	0.791819607981331
12211	ENSG00000283431	0.37990043	0.7036202	0.7040480834127285	0.7918854317623568
12212	SALRNA2	0.37988457	0.7106835	0.7040589662617514	0.7918854317623568
12213	KRT18P32	0.37983495	0.707843	0.7040961482851607	0.7919089618271226
12214	RORB-AS1	0.37964097	0.3532298	0.7042402252340283	0.7920344223659749
12215	ENSG00000279985	0.3794423	0.39339122	0.704387834556635	0.7921821382240366
12216	ENSG00000226506	0.37936914	0.3634224	0.7044427675225438	0.7922256222071229
12217	ENSG00000267232	0.37898093	0.7041801	0.704730355637688	0.7924392458401249
12218	NANP	0.37889722	0.09359535	0.7047914655297481	0.7924545578670182
12219	CHEK2P2-1	0.3788792	0.7136183	0.7048047238371853	0.7924545578670182
12220	ENSG00000254756	0.3787773	0.3718975	0.7048824362838035	0.7925187560812842
12221	LINC02228	0.37869516	0.12122924	0.7049421031391894	0.7925675425652733
12222	SLC16A12-AS1	0.37865138	0.30333924	0.7049754985676515	0.7925867904709106
12223	Metazoa_SRP-118	0.37854928	0.69730765	0.7050516343249691	0.7926430073680872
12224	COL6A2-DT	0.37835625	0.2295052	0.7051940141046975	0.7927348603295088
12225	ENSG00000286596	0.3782851	0.2792961	0.7052467865049354	0.7927348603295088
12226	CCDC144A	0.3782702	0.059453636	0.7052576329275907	0.7927348603295088
12227	VINAC1P	0.37823606	0.19251795	0.7052829548885178	0.7927348603295088
12228	BLOC1S5-TXNDC5	0.37814972	0.050697926	0.7053471099427194	0.7927695201538324
12229	ENSG00000220685	0.3781172	0.4951551	0.7053722686821396	0.7927695201538324
12230	LINC00602	0.37800798	0.69950247	0.7054532092240633	0.7928127107632567
12231	ENSG00000243491	0.37792265	0.3918962	0.7055168425099282	0.7928476299568118
12232	TRBV20OR9-2	0.3778309	0.40616158	0.7055848161377625	0.7929057200017713
12233	CYP4Z2P	0.3778044	0.18182544	0.705603708702242	0.792908653460905
12234	FAM88B	0.37750083	0.22320226	0.7058290783899991	0.793143606143392
12235	HLA-DOB	0.3773686	0.49759606	0.705928467341999	0.7931877308064527
12236	ENSG00000260507	0.37736735	0.105079725	0.7059282126754151	0.7931877308064527
12237	ENSG00000286821	0.37735102	0.24071379	0.7059409526745037	0.7931877308064527
12238	ZNF236	0.37731233	0.019858532	0.7059692447194941	0.7931877308064527
12239	ZNF280A	0.37728637	0.51695484	0.7059898328043781	0.7931877308064527
12240	ENSG00000267868	0.37727445	0.5658055	0.7059986486468786	0.7931877308064527
12241	CIROP	0.37706494	0.4567473	0.7061538010862736	0.7933254390222934
12242	ENSG00000231827	0.37682736	0.38524023	0.7063302000012814	0.7935053077342069
12243	ENSG00000286444	0.37634376	0.6935067	0.7066900231320721	0.7938362877487923
12244	RPL23P5	0.3761869	0.7175894	0.7068036871324126	0.7938724071308952
12245	ENSG00000224114	0.37591985	0.5504441	0.7070051266407413	0.7940620322689826
12246	ANKRD30BP2	0.37586176	0.33943614	0.707046218382265	0.7940898695290485
12247	GIMAP3P	0.3756433	0.70542604	0.7072090116755486	0.7942256382008474
12248	ENSG00000288877	0.3754729	0.19996709	0.7073368776207322	0.7943430326163272
12249	CYP2AB1P	0.37538832	0.2554039	0.7073989036260008	0.7943943689329871
12250	ENSG00000287510	0.3753531	0.47252476	0.7074253613430134	0.7944057613494919
12251	RPS20P14	0.37481663	0.7089118	0.7078230763513628	0.794705772401869
12252	ENSG00000257496	0.37474614	0.051932257	0.7078767350196313	0.7947346695727928
12253	ENSG00000263531	0.37474	0.1659031	0.7078814535995208	0.7947346695727928
12254	ENSG00000283025	0.3747061	0.52775145	0.7079064931403423	0.7947444591130873
12255	TRA2A	0.37467253	0.013434231	0.7079314720787993	0.794754180167213
12256	ENSG00000287983	0.37447634	0.70033324	0.7080770644543597	0.794899303460163
12257	ITIH2	0.37438607	0.15436669	0.7081447876065622	0.7949570047686576
12258	LINC01693	0.37409604	0.277999	0.7083609986247072	0.7951488686767514
12259	Metazoa_SRP-95	0.37408906	0.703195	0.7083646837612121	0.7951488686767514
12260	ENSG00000262983	0.37364623	0.39207068	0.7086960701795133	0.795484181758717
12261	A1BG	0.37343356	0.16890064	0.708853830374094	0.7956062466939622
12262	ENSG00000271222	0.37315416	0.68308145	0.7090624981620051	0.7957682044926313
12263	ENSG00000256083	0.3731298	0.18720911	0.7090798327970091	0.7957682044926313
12264	PLA2G4C-AS1	0.37312979	0.29219672	0.7090796863845645	0.7957682044926313
12265	ENSG00000260834	0.3730672	0.1992013	0.7091259100228029	0.795801183958083
12266	ENSG00000259755	0.37304583	0.07982207	0.7091419027036225	0.795801183958083
12267	TULP2	0.37297595	0.09974051	0.7091935089624719	0.795822418587793
12268	LINC02619	0.3728902	0.22411916	0.7092580040513112	0.7958764524008193
12269	LINC01935	0.372843	0.24896365	0.7092922831454881	0.7958865534644672
12270	PPP2R5E	0.3728334	0.014468895	0.7092996923971802	0.7958865534644672
12271	BATF	0.37278533	0.13038506	0.7093350792630728	0.7959079212449741
12272	ENSG00000253634	0.37270612	0.08377861	0.7093942141345014	0.7959192572095187
12273	ENSG00000258490	0.3724203	0.4992977	0.7096066073940188	0.7961208719272433
12274	ENSG00000265008	0.37227693	0.6820214	0.7097152514533256	0.796224418072524
12275	ENSG00000235522	0.37195042	0.20358706	0.7099578334046108	0.7964782199395903
12276	TOR2A	0.37191454	0.17229679	0.7099841303909038	0.7964893727516468
12277	LINC02333	0.3718168	0.42266545	0.7100565571148898	0.7965127436684809
12278	ENSG00000287118	0.37179953	0.5105564	0.7100703877136589	0.7965127436684809
12279	LUZP4	0.37171224	0.28373918	0.7101344926836479	0.7965479563447722
12280	CLEC3A	0.37165686	0.15790148	0.7101758699066397	0.796576020653988
12281	ENSG00000286580	0.37147155	0.32243448	0.7103137397428849	0.7966520525219666
12282	ENSG00000228384	0.37146392	0.27481455	0.7103192362704291	0.7966520525219666
12283	ENSG00000277675	0.37142402	0.4555493	0.7103499333408364	0.7966611637840737
12284	ENSG00000264578	0.37126702	0.1722976	0.7104662056591731	0.7967548655856302
12285	TEX50	0.3712086	0.69605905	0.7105085761492977	0.7967793676390879
12286	TEX55	0.37119377	0.2735952	0.7105207774260756	0.7967793676390879
12287	ENSG00000272630	0.37079376	0.13227236	0.7108187056037993	0.7970584016554334
12288	ENSG00000289010	0.37063304	0.6741804	0.7109398446811495	0.7971453554828143
12289	PAICSP3	0.37018386	0.39145938	0.7112730706096908	0.7974210003580064
12290	ENSG00000236779	0.3701543	0.69219625	0.7112940388350866	0.7974261499882832
12291	ENSG00000196893	0.3701216	0.6784232	0.7113201030421872	0.7974370123149344
12292	LINC00237	0.37002677	0.3868835	0.7113907497613807	0.7974635757147552
12293	ENSG00000279791	0.36993575	0.67162853	0.7114594096276223	0.7975197461051482
12294	LINC02468	0.3698572	0.34378368	0.711516957907605	0.7975615981495046
12295	ETS1-AS1	0.3698384	0.3696117	0.7115295008338172	0.7975615981495046
12296	LINC01046	0.36973256	0.3969653	0.7116088789549613	0.7976138556712479
12297	ENSG00000280433	0.36961102	0.14981458	0.7116992556931745	0.7976967951055562
12298	LINC02661	0.36934018	0.10827245	0.7119012064391876	0.7978864200500704
12299	HMGB1P29	0.36928183	0.44483122	0.7119455477608382	0.7979177529828381
12300	ANKRD26P2	0.3691502	0.30570948	0.712042964524364	0.7979857611434326
12301	ENSG00000285805	0.36913362	0.68287706	0.7120553875873079	0.7979857611434326
12302	TRAM1L1	0.36906227	0.28816798	0.7121086503823866	0.7980099487042078
12303	ITGB5-AS1	0.36891645	0.17626601	0.7122169122852963	0.7980728287379444
12304	RAB40A	0.36889943	0.07647876	0.7122295139050188	0.7980728287379444
12305	ENSG00000226079	0.36885154	0.22139601	0.7122659984196555	0.7980932236036995
12306	NKX6-3	0.36875996	0.6774177	0.7123344574724566	0.7981515671159563
12307	ENSG00000241884	0.36867267	0.25054428	0.7123976542946846	0.7982040118915527
12308	MAP2K5-DT	0.36859563	0.5090436	0.7124575081100781	0.7982180852388312
12309	LINC02190	0.36856428	0.4921084	0.7124805870991654	0.7982234713818566
12310	ASH2LP1	0.36829454	0.6996364	0.7126786141806449	0.7984085935579158
12311	ENSG00000288083	0.36798814	0.33424225	0.7129087919531774	0.7985929738121553
12312	GPATCH2L	0.3679316	0.018522983	0.7129512098299093	0.7986221193425249
12313	TAS2R9	0.36790022	0.6880652	0.712973798124607	0.7986290516635334
12314	HARS2	0.36782756	0.047304973	0.7130287894432916	0.7986507299475128
12315	RPS23P1	0.36778897	0.6719153	0.7130587516404762	0.7986507299475128
12316	PTGER4P2	0.36770996	0.67793834	0.7131168476349115	0.7986974297636825
12317	ENSG00000291045	0.36767265	0.68717057	0.7131435327157158	0.7987089477286615
12318	ENSG00000253992	0.36737615	0.35387644	0.7133652822160703	0.7988838108165618
12319	ENSG00000258314	0.36732012	0.386937	0.7134078140955475	0.7988998312153176
12320	ENSG00000234391	0.36729074	0.68223876	0.7134288032340492	0.7988998312153176
12321	LINC00489	0.36723003	0.6694723	0.7134756901130853	0.7989267463093352
12322	AFG3L2P1	0.3671983	0.54492533	0.713499420766713	0.7989267463093352
12323	ENSG00000273013	0.36684784	0.68002194	0.7137592811230067	0.7991596420685193
12324	ENSG00000253632	0.36676872	0.6693517	0.7138196354427054	0.7992088425517616
12325	SLC6A6P1	0.36641654	0.7339886	0.7140752937556212	0.7994399433378832
12326	USP17L7	0.36628282	0.6780996	0.7141808185748775	0.799484563996124
12327	PRKCIP1	0.36622044	0.37088892	0.7142274755616823	0.7995039007176648
12328	MRPL30P1	0.3662005	0.4866228	0.7142415186624138	0.7995039007176648
12329	SEPTIN7P15	0.36558354	0.6826745	0.7147018205617559	0.7999206908231761
12330	RNU2-70P	0.365509	0.6807748	0.7147576606514482	0.7999648033463774
12331	LINC02199	0.36540973	0.17404962	0.7148326596040083	0.8000119701559533
12332	ENSG00000286099	0.36504263	0.08069211	0.7151063135191303	0.8002774616725897
12333	ENSG00000287533	0.36502564	0.15961301	0.7151191839940945	0.8002774616725897
12334	ENSG00000284846	0.3648973	0.34022072	0.7152155971264166	0.8003669634593891
12335	ACKR4	0.36485705	0.09982096	0.715245248067572	0.8003817521576042
12336	TCEAL8	0.36457193	0.10723275	0.7154578380065164	0.8005644584279161
12337	OR51G2	0.36454046	0.663322	0.7154824844665174	0.800570706540635
12338	ENSG00000255753	0.36452067	0.49253547	0.715496300890551	0.800570706540635
12339	GLYATL1P4	0.36446464	0.35368633	0.7155375753834927	0.8005984938430596
12340	LINC02385	0.36439472	0.32709804	0.715590215442697	0.8006334230363141
12341	ENSG00000258649	0.36437863	0.35740942	0.7156016750396035	0.8006334230363141
12342	YWHAZP6	0.36413178	0.44306168	0.7157861289495241	0.8007846012447776
12343	ENSG00000288880	0.36403605	0.061798595	0.7158577063623467	0.8008136445442161
12344	ENSG00000261096	0.3640313	0.16502707	0.7158614229393161	0.8008136445442161
12345	VPS36	0.36400408	0.018479493	0.715881471754894	0.8008176765102297
12346	ENSG00000287154	0.36396024	0.09407598	0.7159145784736383	0.8008363151217264
12347	CLUHP8	0.3638942	0.50370467	0.7159634202179295	0.8008659123467674
12348	ENSG00000288577	0.36386362	0.29206517	0.7159861255630888	0.8008659123467674
12349	CNOT7	0.36385834	0.037096016	0.7159903738519284	0.8008659123467674
12350	ADAM21P1	0.36369923	0.6747707	0.7161088459222257	0.8009616339080031
12351	ENSG00000237312	0.36365518	0.109725446	0.7161421698846171	0.8009753354327692
12352	LINC02916	0.3636008	0.40396953	0.7161834205550783	0.8009898538007258
12353	ENSG00000236494	0.36339492	0.2846408	0.7163374063955792	0.8011436744517354
12354	ENSG00000231811	0.36334553	0.47076684	0.7163734517905935	0.8011618908220318
12355	ENSG00000258428	0.3632895	0.13589989	0.7164151523354787	0.8011618908220318
12356	ENSG00000257732	0.36322537	0.18306969	0.7164634836998887	0.8011799444255656
12357	ENSG00000224025	0.36319837	0.65736735	0.7164850010212613	0.8011799444255656
12358	ENSG00000279490	0.36308023	0.49809304	0.7165718398930538	0.8012586498383949
12359	SUMO1P3	0.36299136	0.66298515	0.7166387839419761	0.8012836083972213
12360	LINC02103	0.36290386	0.66123676	0.7167043412446454	0.8013332111108195
12361	ENSG00000258968	0.36266553	0.45867375	0.7168810922726184	0.8014940292373665
12362	ENSG00000254653	0.3624196	0.6574628	0.7170664531900464	0.801664458262331
12363	ENSG00000291024	0.36226377	0.44699845	0.71718038274986	0.8017550166238764
12364	ENSG00000288860	0.36222917	0.6771826	0.7172061989008143	0.8017654716053407
12365	ENSG00000226206	0.36218342	0.32714555	0.7172424182792221	0.8017875556174174
12366	TXNP1	0.36197618	0.660692	0.7173971924655274	0.801832282076388
12367	LINC02815	0.3619751	0.2743955	0.7173976863540232	0.801832282076388
12368	ELOVL1	0.36171353	0.06338057	0.7175924428509355	0.8019966085650783
12369	FEZF1	0.36171216	0.49042732	0.7175941152615335	0.8019966085650783
12370	CFAP61-AS1	0.36148575	0.4540142	0.7177639776734959	0.8021680402245354
12371	HSPA8P19	0.36140215	0.31460726	0.7178254899556438	0.8022183754414215
12372	TRIM51JP	0.3609795	0.65667266	0.7181422700291129	0.8024961376366029
12373	ENSG00000249041	0.3609381	0.21026167	0.7181729059579611	0.8024961376366029
12374	ARG1	0.36090505	0.10001388	0.718197271191503	0.8025049495774359
12375	ENSG00000220256	0.36083135	0.16044977	0.7182520256815339	0.8025054914600893
12376	ENSG00000287029	0.3607515	0.16795222	0.7183117426069231	0.8025054914600893
12377	ENSG00000229742	0.3607446	0.37552962	0.7183153726318204	0.8025054914600893
12378	SPAG6	0.36069387	0.08720314	0.7183544511310782	0.8025054914600893
12379	ZNF474	0.3606882	0.092736356	0.7183586227799172	0.8025054914600893
12380	HTR3C2P	0.360685	0.5152636	0.7183625484358334	0.8025054914600893
12381	CPB2	0.36058673	0.15929036	0.7184350565250033	0.8025228026485329
12382	ENSG00000249725	0.3605527	0.27173832	0.7184604424631009	0.8025228026485329
12383	RNA5SP260	0.36047393	0.6660686	0.7185188582653005	0.8025696444745998
12384	RNU6-955P	0.3603193	0.6671262	0.7186343091122309	0.8026249618170593
12385	ENSG00000231979	0.3602539	0.6596191	0.7186841035164522	0.8026476354712687
12386	SLC22A9	0.3602267	0.15201841	0.718704056526442	0.8026476354712687
12387	ENSG00000227017	0.36015907	0.6550489	0.7187555756161351	0.8026667761448913
12388	ENSG00000229459	0.36008963	0.25045767	0.7188068986773279	0.8026888566990419
12389	ENSG00000259274	0.35962287	0.0879608	0.7191558387043839	0.8029496293384558
12390	WNT1	0.3595327	0.6595035	0.7192231873256167	0.8030001629675924
12391	ENSG00000225006	0.35951713	0.22508131	0.7192340775456988	0.8030001629675924
12392	ENSG00000285366	0.359169	0.37383008	0.7194951386870343	0.8032547974273543
12393	CDRT15	0.35906133	0.6611541	0.7195754120750889	0.8033259993405167
12394	RPL23AP97	0.3589184	0.44167367	0.7196820362752192	0.8034081975684989
12395	ENSG00000270147	0.35880917	0.663942	0.7197636045961169	0.8034808366179557
12396	MFSD6L	0.35870388	0.2578152	0.7198429616191082	0.8035510038951824
12397	LINC01149	0.35854203	0.43073526	0.7199645957654974	0.8036683602573739
12398	ENSG00000234393	0.35842794	0.20851807	0.7200495056430443	0.8037447183121683
12399	FTH1P20	0.35820308	0.65919405	0.7202174559484995	0.8039137634037781
12400	LINC02392	0.35807765	0.25109243	0.720310837589095	0.8039995683814377
12401	ENSG00000258592	0.35795853	0.117374256	0.7204008289558822	0.8040460696582004
12402	RPL7P37	0.35792482	0.68306017	0.7204228587431407	0.8040508875180131
12403	RHBDD2	0.35764274	0.046576835	0.7206367825585505	0.8042376871096553
12404	ENSG00000285702	0.3575957	0.2350411	0.7206724539775682	0.8042557271077209
12405	ENSG00000239763	0.357439	0.043842196	0.72078938977621	0.8043309281237826
12406	RANBP2	0.35706198	0.01761073	0.7210713330298	0.8045902384319409
12407	RN7SKP111	0.35687545	0.65429705	0.7212112940117217	0.8047095336414898
12408	NDUFV1-DT	0.35666916	0.64807177	0.7213664652649171	0.8048457883811243
12409	INAFM2	0.3565833	0.15428133	0.7214297543894002	0.8048866239567019
12410	RPS25P9	0.35654026	0.45588106	0.7214631515609766	0.8048983403142368
12411	OR3A3	0.35645914	0.22224678	0.7215225991126855	0.8049462218870027
12412	LINC00943	0.3564085	0.24234512	0.7215610192578739	0.8049706431737363
12413	ENSG00000276136	0.3562413	0.20129158	0.7216862023146533	0.8050180882863913
12414	DENND4B	0.35608944	0.028604079	0.7217995196692801	0.8050672931698879
12415	C4orf46	0.35598305	0.14239232	0.7218794529011464	0.805086123837857
12416	ENSG00000285409	0.35584417	0.118065774	0.7219834783067507	0.8051836995965315
12417	RPL32	0.3556006	0.04690733	0.7221658713716839	0.8052764609831989
12418	LRRC37A17P	0.35537735	0.10271962	0.7223328449344406	0.8054442076939388
12419	ZNF8	0.3553183	0.03810206	0.722376896486128	0.8054748844869136
12420	ENSG00000289739	0.3552185	0.43538165	0.722450834448618	0.8055204399665447
12421	ENSG00000254131	0.3550565	0.667591	0.7225712609330934	0.8056090770030526
12422	BACH2	0.35504642	0.019377977	0.7225799596372815	0.8056090770030526
12423	ENSG00000263164	0.35499492	0.64018273	0.7226207680812506	0.8056178592206493
12424	RPS11	0.35486287	0.047805566	0.7227182533621065	0.8057079232230178
12425	ENSG00000228629	0.35467395	0.14540595	0.7228598164780718	0.805847293978187
12426	ENSG00000257325	0.35451493	0.49051854	0.7229797941420761	0.8059441459340922
12427	ENSG00000258874	0.35437977	0.63958824	0.723081509402416	0.8060206318785647
12428	ENSG00000240478	0.3542292	0.3046465	0.7231935946143115	0.8061102528020926
12429	ENSG00000229370	0.3540424	0.14476307	0.7233333915152103	0.8061537818974187
12430	BNIP3P16	0.35404226	0.4331285	0.7233318248744243	0.8061537818974187
12431	ENSG00000286332	0.35395187	0.63989276	0.7234019597635878	0.8061933001480011
12432	ENSG00000273199	0.353919	0.36009187	0.7234256758025602	0.806201280613142
12433	ENSG00000257407	0.3538635	0.12278314	0.7234665724281113	0.8062099575309878
12434	ENSG00000271579	0.35382605	0.64095795	0.7234960755275117	0.8062243858501811
12435	ENSG00000236921	0.35378325	0.29451978	0.7235259761031315	0.8062392564246557
12436	ENSG00000250084	0.35366306	0.65726733	0.7236161172476968	0.806310219271697
12437	SH3PXD2A-AS1	0.3536213	0.124351576	0.7236482138354604	0.806310219271697
12438	OR6K3	0.3535515	0.44340938	0.7236999907023394	0.806310219271697
12439	ENSG00000286633	0.3535444	0.4841427	0.723705560272426	0.806310219271697
12440	QRSL1P1	0.35310173	0.63928866	0.7240389356708382	0.8066447367778931
12441	LEFTY1	0.35307363	0.12664466	0.7240592978748459	0.8066489679701053
12442	ENSG00000288003	0.3528582	0.6365476	0.7242217839148841	0.8067926499854889
12443	IGHV3-15	0.35283473	0.64725196	0.7242379706377192	0.8067926499854889
12444	ENSG00000273188	0.35274383	0.34167108	0.72430663253311	0.806832225246412
12445	OR52N1	0.35271996	0.64671314	0.7243240517814378	0.8068331733760112
12446	ENSG00000258449	0.35262674	0.29582632	0.7243949633496274	0.8068937058304205
12447	EEF1A1P35	0.35239407	0.63740546	0.7245694818698165	0.8070565541276047
12448	ENSG00000260368	0.35238725	0.17437215	0.7245743070149289	0.8070565541276047
12449	CRYBB2P1-1	0.3522153	0.022011759	0.7247024174731027	0.8071316031717574
12450	PPP6R3	0.3521857	0.010052563	0.724724557071918	0.8071316031717574
12451	Y_RNA-196	0.35213837	0.3567504	0.7247610557165209	0.8071537926517515
12452	OR5M3	0.35210413	0.64232314	0.7247861569844295	0.8071632883467743
12453	ENSG00000258807	0.35206747	0.09636261	0.724813447840343	0.8071737270635969
12454	LSINCT5	0.3520375	0.636275	0.7248368857120182	0.8071737270635969
12455	LINC01422	0.3520248	0.032991923	0.7248452556207269	0.8071737270635969
12456	ENSG00000285615	0.35193744	0.457844	0.7249109675842264	0.8072253014371977
12457	FUS	0.35187316	0.012585751	0.7249589425737805	0.8072253014371977
12458	SRMS	0.35185724	0.3676209	0.7249711533001477	0.8072253014371977
12459	ENSG00000223751	0.35185325	0.31852105	0.7249753990125561	0.8072253014371977
12460	KLK5	0.3518098	0.20776495	0.7250055588760782	0.8072253014371977
12461	ENSG00000287916	0.35159415	0.33660653	0.7251683383426955	0.8073384429593217
12462	LINC00601	0.35154518	0.42125255	0.7252063114387572	0.8073384429593217
12463	NPAS1	0.3515413	0.114109896	0.7252082641428534	0.8073384429593217
12464	PAFAH1B2P2	0.35141927	0.0917167	0.7252989008436708	0.807414400409488
12465	ENSG00000235056	0.3514042	0.26079985	0.7253100817346392	0.807414400409488
12466	ENSG00000255838	0.35132465	0.68843436	0.7253654921066193	0.807457625313922
12467	S100A4	0.35130018	0.25568625	0.7253888307461906	0.8074651476565327
12468	HMGN2P27	0.35126483	0.64356863	0.7254151835417872	0.8074760247804054
12469	WFDC6	0.35105327	0.42561334	0.7255740701979747	0.8076344244685936
12470	ENSG00000286612	0.35082343	0.1993962	0.7257454205689077	0.8077752154067646
12471	ENSG00000261564	0.3508161	0.6347485	0.7257527990745627	0.8077752154067646
12472	ENSG00000232389	0.3507446	0.6396605	0.725805765872243	0.8077815427929081
12473	ENSG00000250979	0.3506647	0.1454684	0.7258653781715694	0.8078109645367495
12474	ENSG00000245156	0.3504947	0.11255199	0.7259926427449082	0.8079156699358213
12475	ENSG00000279324	0.35033903	0.63817817	0.726110129167602	0.8080094847174234
12476	MTCO3P35	0.3502581	0.6381787	0.7261708049802942	0.8080499321439847
12477	ENSG00000277757	0.35024056	0.13612208	0.7261837195773604	0.8080499321439847
12478	HMGA1P2	0.35022438	0.6372211	0.7261962561148607	0.8080499321439847
12479	VGLL2	0.35014457	0.63143945	0.7262568804083139	0.8080989252416046
12480	RPL34P27	0.35003915	0.5042235	0.7263352197195443	0.8081676269770003
12481	SBK3	0.34997788	0.44277832	0.7263822785468965	0.8081830565166389
12482	LINC01722	0.3497982	0.120888755	0.726516021880782	0.8082949266306532
12483	CECR7	0.3497333	0.4182832	0.7265653558461909	0.8083313464999955
12484	ERICH3-AS1	0.34951013	0.14830656	0.7267310563028563	0.8084602850904967
12485	ALG13-AS1	0.34944853	0.1452652	0.7267782040814517	0.8084942658616259
12486	ENSG00000260564	0.34934908	0.6318739	0.7268535546273067	0.8085596181383051
12487	KRT27	0.34932542	0.42737424	0.726870507701926	0.8085600069456893
12488	ENSG00000267612	0.34919518	0.25195628	0.7269683792005392	0.8086319353656432
12489	ENSG00000288978	0.34896705	0.34572673	0.727138559615653	0.8088027586433172
12490	BARX1-DT	0.3487321	0.63144505	0.7273165537835677	0.808982265226627
12491	CCDC127	0.34844652	0.06407817	0.7275303883066696	0.8091461848480838
12492	ENSG00000232716	0.34809434	0.32823762	0.7277948184981847	0.8094033084686353
12493	ENSG00000260990	0.34806034	0.18572284	0.7278204255567264	0.8094133020567144
12494	ENSG00000233222	0.3479524	0.36750045	0.7279023789209083	0.809467471596684
12495	CDH8-AS1	0.3479009	0.20361641	0.727939655231679	0.8094904395887903
12496	ENSG00000285517	0.34757817	0.09526175	0.72818240715256	0.809723406482974
12497	ENSG00000263611	0.34744996	0.23948386	0.7282788207450008	0.8097751447048896
12498	KXD1	0.34737787	0.04342647	0.7283328286942072	0.8097982166659171
12499	CPNE2-DT	0.3473298	0.63242215	0.7283690318980917	0.8098199798030427
12500	ENSG00000274460	0.34722206	0.15272737	0.728449861692243	0.8098701150922603
12501	KRT8P4	0.34720454	0.3168106	0.7284640160044823	0.8098701150922603
12502	ENSG00000266450	0.34709403	0.09957227	0.7285459668590536	0.8099230453591094
12503	PITPNA-AS1	0.34687462	0.29114658	0.7287116589625191	0.8100714581723641
12504	ENSG00000287192	0.3468092	0.32919222	0.7287603957238268	0.8101071436942776
12505	CNIH1	0.3467592	0.0447127	0.7287975083949305	0.8101114143760859
12506	ZNF221	0.34668392	0.06530422	0.7288540342638483	0.8101557545041402
12507	ENSG00000289893	0.34639093	0.17154244	0.7290741353444717	0.8103463726309535
12508	EGR4	0.3463586	0.6252629	0.7290992730298711	0.8103543626157403
12509	NSL1	0.34627903	0.024246452	0.7291582769601639	0.8104014463074234
12510	ENSG00000223390	0.34621218	0.111339845	0.7292082396984103	0.8104375393065005
12511	GPR26	0.34618744	0.19852762	0.7292267628940143	0.8104375393065005
12512	ENSG00000286113	0.3460297	0.33624354	0.7293449816467301	0.810516462797117
12513	C9orf78	0.34552586	0.057475287	0.7297243287734219	0.8108733644948262
12514	ENSG00000263667	0.34551522	0.20213638	0.7297324742098115	0.8108733644948262
12515	ENSG00000250249	0.34551093	0.65263164	0.7297327446504118	0.8108733644948262
12516	ARMC2-AS1	0.34526992	0.4160636	0.7299164073045994	0.8110023748562593
12517	ENSG00000235583	0.3452508	0.6203778	0.7299321140488283	0.8110023748562593
12518	ENSG00000265394	0.34499872	0.16214405	0.730121148990246	0.8111406854342451
12519	LINC00437	0.3449871	0.34774187	0.7301289448623465	0.8111406854342451
12520	ENSG00000259265	0.34497297	0.43918997	0.7301398814327105	0.8111406854342451
12521	ENSG00000230941	0.34456417	0.6240979	0.7304475515518276	0.8114084460291271
12522	GRPEL2-AS1	0.34448725	0.1377366	0.7305053747058377	0.8114541682806771
12523	ENSG00000284747	0.3444131	0.10843362	0.730561090059113	0.8114975471293694
12524	ENSG00000257568	0.3442811	0.20534693	0.7306585894745021	0.8115688249031614
12525	YWHAEP7	0.34414887	0.6314595	0.7307587513632356	0.8116430533444372
12526	ENSG00000283061	0.34386915	0.62945503	0.7309692464551547	0.8118398148989241
12527	ZNF101	0.34377363	0.05196977	0.731041341610926	0.8118828537428191
12528	EVX1	0.34371737	0.6148097	0.7310852700383732	0.8119131238387388
12529	ENSG00000272678	0.34354752	0.37263152	0.7312126336860999	0.8119807580434409
12530	DDIT4L-AS1	0.34353456	0.26649874	0.7312218974761634	0.8119807580434409
12531	ENSG00000289584	0.34332606	0.3687595	0.7313792610716656	0.8121099768718328
12532	ENSG00000285858	0.34320804	0.45579815	0.7314672121442929	0.8121891170824656
12533	UROD	0.3429842	0.08116486	0.7316355569669766	0.8123575173437111
12534	ENSG00000236456	0.3428911	0.21452875	0.7317052050358588	0.8124163263756555
12535	CBX3P4	0.3428366	0.08461825	0.7317459623902023	0.8124430559375772
12536	LINC01705	0.3427042	0.16055708	0.7318461204218987	0.8125172097737414
12537	FAM83C	0.34263092	0.33541074	0.7319007416008607	0.8125593268848876
12538	ENSG00000287796	0.3420092	0.23571737	0.7323688214388615	0.8129826793772512
12539	SPATA13-AS1	0.34198344	0.33826843	0.732388141454066	0.8129826793772512
12540	SSMEM1	0.34194976	0.22081612	0.7324143457858543	0.8129826793772512
12541	SP3P	0.3419031	0.61257315	0.7324498480127347	0.8129836052906997
12542	ENSG00000261260	0.3417185	0.2359106	0.7325884385553809	0.8130818374266686
12543	ENSG00000226820	0.3414922	0.62493485	0.7327573425174176	0.813222413315751
12544	ENSG00000229169	0.34148243	0.62092435	0.7327651956198438	0.813222413315751
12545	FAM104B	0.3410283	0.08662674	0.7331071887950908	0.8135070313950387
12546	YWHAZP3	0.34100917	0.20923024	0.7331218854943256	0.8135070313950387
12547	ACSL6-AS1	0.3408575	0.612219	0.7332365389081843	0.8135971785397093
12548	ENSG00000269504	0.34075105	0.19290103	0.7333155317632084	0.8136576312020677
12549	GOT2P6	0.34069622	0.1709697	0.7333578534790167	0.8136576312020677
12550	MAPK8IP1P1	0.3406586	0.4097624	0.7333861108831314	0.8136704446674125
12551	ENSG00000289933	0.34029654	0.62942463	0.7336565259114056	0.8139333750730979
12552	ENSG00000268049	0.34009176	0.26422408	0.7338118951922894	0.814087198653046
12553	KRASP1	0.3400147	0.6204967	0.7338697501865041	0.81411991739331
12554	ENSG00000282041	0.33997524	0.61550504	0.7339000736276584	0.81411991739331
12555	BCLAF1P2	0.33996397	0.19605984	0.7339082585232722	0.81411991739331
12556	KMT5AP1	0.3399268	0.4480839	0.7339369434940959	0.8141331922797995
12557	SHLD3	0.33989048	0.25031188	0.7339629599522617	0.8141435065317124
12558	MROH4P	0.33973697	0.60377574	0.7340810181128095	0.8142391269146864
12559	SNORD1B	0.3396776	0.6175832	0.7341238445613518	0.8142663246201733
12560	ENSG00000291235	0.339509	0.6127217	0.7342514068757928	0.8143336220828842
12561	ENSG00000287931	0.33946973	0.13730831	0.7342806602741784	0.8143475197912079
12562	ENSG00000250348	0.33928707	0.19137232	0.7344180672824473	0.814444746361218
12563	BPIFB2	0.33928645	0.3375173	0.7344185006973627	0.814444746361218
12564	EIF4E1B	0.33906865	0.25468466	0.7345824787620374	0.8145917569923261
12565	ENSG00000289877	0.33891812	0.2821946	0.7346959218974419	0.8146967393333097
12566	RBM7	0.33876297	0.057023294	0.7348129972666101	0.8148027536673716
12567	ENSG00000231714	0.33852154	0.6266326	0.7349932060463329	0.8149336114397286
12568	ENSG00000287101	0.3384261	0.6114795	0.7350669426644532	0.8149620984664172
12569	OR1Q1	0.33841833	0.6230205	0.7350713548367462	0.8149620984664172
12570	ENSG00000233268	0.3384147	0.35657766	0.7350757558220867	0.8149620984664172
12571	ENSG00000254545	0.33840153	0.6085411	0.7350858387436316	0.8149620984664172
12572	ENSG00000255271	0.338167	0.18957594	0.7352616611692453	0.8151199120272249
12573	HAUS1P1	0.33808827	0.6217792	0.7353200967358007	0.8151302542999984
12574	TEKT4P2	0.3380678	0.60306203	0.7353379440973599	0.8151302542999984
12575	ENSG00000229722	0.337943	0.60354066	0.7354318865148417	0.8151972778890529
12576	ENSG00000286915	0.3378083	0.15253872	0.7355328712767857	0.8152592860309232
12577	ENSG00000228141	0.3377575	0.3419785	0.7355701605624054	0.8152668715267554
12578	ENSG00000235461	0.33774576	0.4221178	0.7355793931840673	0.8152668715267554
12579	INGX	0.33754444	0.39884546	0.7357321669141894	0.8154002062901046
12580	ENSG00000286653	0.3374979	0.43076026	0.7357640757864561	0.8154170128729169
12581	ENSG00000258943	0.33731225	0.6093343	0.7359062314421726	0.815537438471905
12582	LINC01280	0.3369239	0.25949532	0.7361991433267234	0.8157877871464441
12583	ENSG00000222032	0.3369001	0.39012042	0.7362174500698917	0.8157895099550284
12584	ENSG00000287944	0.33680025	0.6113446	0.7362917377811555	0.8157975756840806
12585	ENSG00000259321	0.33648258	0.16396198	0.7365317164245908	0.8160263650827888
12586	ENSG00000250751	0.3364818	0.11225868	0.7365317436208654	0.8160263650827888
12587	ENSG00000230392	0.33613482	0.1601097	0.7367935429453787	0.8162071036394823
12588	ENSG00000258010	0.3359823	0.37511653	0.7369097631516155	0.8162933806112282
12589	FAM245B	0.33596238	0.29935157	0.7369236086042841	0.8162933806112282
12590	ENSG00000227992	0.33552727	0.17794234	0.7372521852913307	0.8166016221470506
12591	MARK2P16	0.3354647	0.6015445	0.7372996235477214	0.8166170184572175
12592	ENSG00000286526	0.3351371	0.4239776	0.737545503368799	0.8168336158616764
12593	ENSG00000260046	0.33510074	0.45454118	0.7375733271203195	0.81684585381846
12594	ENSG00000287330	0.33507535	0.09521445	0.7375925996154096	0.8168486211100269
12595	ENSG00000269069	0.33502775	0.08303597	0.7376286372189194	0.8168699544114008
12596	RPL21P109	0.3348381	0.6036232	0.737771760239958	0.8170098733408864
12597	ENSG00000213078	0.33462977	0.3703733	0.7379294215450616	0.8171658852647219
12598	ASCC3	0.33452952	0.011963312	0.7380041736359204	0.8172114977425542
12599	PRKCE-AS1	0.33438596	0.31800994	0.7381126234456119	0.8173130024910619
12600	ENSG00000260585	0.33432385	0.3190587	0.7381602021807528	0.8173471015415712
12601	LINC02927	0.3340944	0.59490335	0.7383337436266724	0.8174834969677306
12602	SLC17A2	0.33380464	0.26602104	0.7385517293299412	0.8176876688623275
12603	EEF1GP5	0.3337335	0.6002106	0.7386052311634493	0.8177188906614354
12604	ENSG00000281566	0.33370036	0.072141744	0.7386303043742088	0.8177188906614354
12605	RPL32P35	0.3335871	0.5975036	0.7387160201603272	0.8177394242082109
12606	ENSG00000259502	0.33356008	0.3205244	0.7387360436878863	0.8177430012845835
12607	ENSG00000235021	0.33318794	0.24425109	0.7390167069432896	0.817979307560159
12608	ENSG00000253295	0.33305955	0.185915	0.7391126311942793	0.8180668874471342
12609	ENSG00000278834	0.3328035	0.23940013	0.7393070207485926	0.8182262515946219
12610	ENSG00000267503	0.3327487	0.26860976	0.7393489799836097	0.8182540936148772
12611	SOCS5P3	0.33264798	0.6029896	0.7394238296010234	0.8183183340661009
12612	HDAC4-AS1	0.33254567	0.2543734	0.7395014395522319	0.8183484321073169
12613	IFT27	0.33245167	0.033718124	0.7395722547068355	0.818389603247443
12614	RPL13P12	0.3323193	0.23758416	0.7396723624278175	0.818463183492612
12615	HORMAD2	0.33227327	0.103331506	0.7397069848319282	0.8184828962610539
12616	ENSG00000266910	0.3321446	0.1825194	0.7398046331598305	0.8185623880694616
12617	CLCN3P1	0.33213443	0.2996954	0.7398124437574687	0.8185623880694616
12618	ENSG00000278847	0.33178625	0.5933073	0.7400754294652487	0.818808846886987
12619	ENSG00000275339	0.33177024	0.60802877	0.7400856340009367	0.818808846886987
12620	ENSG00000268083	0.33159855	0.11211417	0.7402165160361454	0.8189350455035147
12621	ENSG00000265041	0.33157453	0.59413046	0.7402351267377746	0.8189370303484063
12622	OR6C4	0.331254	0.58850205	0.740477854687976	0.819093916218314
12623	ENSG00000225118	0.33119443	0.60014135	0.7405212603363395	0.8191233239263841
12624	ENSG00000259594	0.33109885	0.5919481	0.7405944885963136	0.8191637965134269
12625	GPAT2P1	0.3309588	0.587782	0.7407007899781454	0.8192288682797121
12626	ENSG00000287691	0.33088946	0.10483192	0.740752293939423	0.8192672255970116
12627	ENSG00000184115	0.33081087	0.5911344	0.7408120145132584	0.819314668485798
12628	ENSG00000288957	0.33078256	0.22604199	0.740832833165629	0.8193190859014784
12629	ENSG00000251601	0.33037356	0.59027016	0.74114234615131	0.8195683267377377
12630	FCER1A	0.3303482	0.24397306	0.741160807071698	0.8195701306291594
12631	ENSG00000235078	0.33026668	0.22388822	0.7412233156181489	0.8196020304709842
12632	GAPLINC	0.33014536	0.13858981	0.7413144192997438	0.8196841558298653
12633	ENSG00000250993	0.33006614	0.13180585	0.7413740905857471	0.8197129112556696
12634	ENSG00000290395	0.33003312	0.31639177	0.7413989188330289	0.8197217516024711
12635	TUBAP10	0.3298456	0.59118485	0.7415409302883614	0.8198601512778148
12636	ENSG00000254065	0.32960442	0.615752	0.7417201408760892	0.8200396717230184
12637	ENSG00000286130	0.32857624	0.39029592	0.7425002237041387	0.8208181228033647
12638	DNLZ	0.32856512	0.17744629	0.7425085207962098	0.8208181228033647
12639	PHLDA1-DT	0.32849336	0.26083797	0.7425626260657926	0.8208593004824182
12640	THRSP	0.32843497	0.27833182	0.7426070518478147	0.8208897764308549
12641	ENSG00000279469	0.32831877	0.43367785	0.7426947631147276	0.8209680983806834
12642	ZNF32	0.32827365	0.0701557	0.742728695758408	0.8209869717187888
12643	LCE3E	0.3281947	0.59579986	0.7427875672773825	0.8210334101567054
12644	LINC01831	0.3280679	0.5929028	0.7428837527055198	0.8211024532843096
12645	ENSG00000258892	0.3278895	0.087720275	0.7430187305282556	0.8212330036147297
12646	ENSG00000244310	0.32758048	0.446376	0.7432523046827594	0.8214725206745425
12647	MAPK8IP3-AS1	0.32744938	0.40636843	0.7433494599584618	0.8215092932217543
12648	NKX2-6	0.3274483	0.5850591	0.7433530536329336	0.8215092932217543
12649	ENSG00000278254	0.3272673	0.10105526	0.7434890499418155	0.8216409420883795
12650	RPL21P32	0.32716882	0.1157964	0.7435643904984724	0.8217055549162551
12651	ENSG00000287457	0.3270125	0.584047	0.7436826283348676	0.8217616263450201
12652	PDE4DIPP7	0.32686162	0.585184	0.7437965511830087	0.8218148820005019
12653	ENSG00000232465	0.32683638	0.24490795	0.7438152026583047	0.8218148820005019
12654	ENSG00000271075	0.32677928	0.32819736	0.7438586864540802	0.8218256343967693
12655	GOLGA6L17P	0.32662404	0.25242898	0.7439759981556637	0.8219242807668153
12656	LINC01685	0.3264501	0.14134619	0.7441069478512978	0.8220066725600005
12657	ENSG00000250060	0.3261362	0.32001156	0.7443456992532544	0.8222144640528736
12658	LINC02498	0.32610965	0.2940634	0.744365099349659	0.8222172433626623
12659	DUSP12	0.32608595	0.052954156	0.7443828422129677	0.8222181920270164
12660	ENSG00000282021	0.32579657	0.5807328	0.744602452522919	0.8224048044490057
12661	LINC01613	0.32529876	0.5990431	0.7449766840017454	0.8227727986951293
12662	GTF2IP6	0.32518357	0.1337612	0.7450656946828134	0.8228336781751381
12663	LINC01568	0.32517123	0.081989795	0.7450752366177439	0.8228336781751381
12664	HCST	0.32501835	0.38990924	0.7451905046755676	0.822925615382654
12665	FTH1P10	0.32498094	0.39241046	0.7452192464505294	0.822925615382654
12666	SWINGN	0.32490602	0.28129107	0.7452765825995715	0.8229440619344687
12667	CDPF1P1	0.32484287	0.31150988	0.7453229826934131	0.8229766367640259
12668	CORT	0.32467937	0.17693241	0.7454470284934183	0.8230762814549933
12669	ENSG00000289278	0.32461977	0.57648647	0.7454931782990869	0.823104331787602
12670	ENSG00000251421	0.32447842	0.44009602	0.7455992957205745	0.8231767897652631
12671	ENSG00000287677	0.32439455	0.14950882	0.7456630170387832	0.8232214374009219
12672	OCEL1	0.3243027	0.09450093	0.7457324875470661	0.8232794694875888
12673	HMGN3-AS1	0.32415265	0.10467644	0.7458459058296116	0.8233860156440521
12674	KBTBD4	0.32391098	0.124746375	0.7460291155981436	0.8235061094971897
12675	RPL21P34	0.323827	0.57968384	0.7460926033764708	0.8235338001594542
12676	ATP6V1G2	0.32381108	0.11028162	0.7461043877074609	0.8235338001594542
12677	ENSG00000225906	0.3231831	0.5876292	0.7465789355245009	0.8239897786227625
12678	CDC42P4	0.32315257	0.38912246	0.7466025627627177	0.8239971807048053
12679	ENSG00000267509	0.32304195	0.10326587	0.7466867857974997	0.8240405315769418
12680	TRIM17	0.32303515	0.14466783	0.746692606203452	0.8240405315769418
12681	ENSG00000279259	0.32294303	0.39743096	0.746762532413505	0.8240446152714584
12682	ENSG00000253400	0.3229377	0.4374688	0.7467668043908935	0.8240446152714584
12683	POLR1F	0.32281923	0.06141759	0.746855589316363	0.8240870529935824
12684	ENSG00000274330	0.32279938	0.5817183	0.7468701401263247	0.8240870529935824
12685	ANKRD17	0.32251248	0.00944186	0.7470877336602851	0.8242974716564582
12686	RN7SKP252	0.3225008	0.59398454	0.7470946960142325	0.8242974716564582
12687	ENSG00000225886	0.32231894	0.14114176	0.7472343196419083	0.8244328446672177
12688	CLASP1-AS1	0.32228506	0.1073787	0.7472603450967379	0.824438372381056
12689	ENSG00000271141	0.32226825	0.15289576	0.7472731889790096	0.824438372381056
12690	RPLP1	0.322205	0.047375143	0.7473207299955258	0.8244721440230651
12691	CALHM4	0.32213637	0.22320838	0.7473732002611495	0.8245113521434791
12692	ENSG00000290815	0.3219869	0.3902581	0.7474868347857553	0.8246029332187964
12693	OMG	0.32160255	0.064806536	0.7477771874863626	0.8249009735238619
12694	LINC00517	0.32133907	0.569372	0.7479774928492505	0.8250471799309792
12695	RPS12P3	0.32082573	0.12814012	0.7483656937009473	0.8254192913537038
12696	RPL29P33	0.32065746	0.57649606	0.7484928254100699	0.8255221183090905
12697	RAP1BL	0.3204792	0.23764308	0.7486277459204611	0.8256335259270453
12698	ENSG00000258703	0.3204352	0.23820548	0.7486609459599349	0.8256514424973823
12699	ENSG00000219487	0.32022744	0.57452726	0.7488188640436786	0.825806898890327
12700	PPP1R35	0.31992897	0.08594284	0.74904516135615	0.8260190504465985
12701	ENSG00000267082	0.31985462	0.050353773	0.7491012819661871	0.8260622320416063
12702	TMLHE-AS1	0.3197115	0.051421493	0.7492102722410645	0.8261290037913993
12703	TTTY4	0.31966877	0.57796526	0.7492417392425013	0.8261422895422015
12704	OFD1P3Y	0.31952968	0.39172858	0.7493470866731591	0.8262023280838956
12705	Metazoa_SRP-100	0.31937978	0.6106358	0.7494571562899248	0.8262700206388269
12706	RBISP2	0.319358	0.5853893	0.7494763512189055	0.8262700206388269
12707	YAP1P1	0.31897706	0.5623316	0.7497680306795909	0.8265728738830216
12708	RPS4XP22	0.31849375	0.56916845	0.7501334427563358	0.8269195580258067
12709	OPA1-AS1	0.3183893	0.13177852	0.7502125048615667	0.8269692734335772
12710	ENSG00000278918	0.3182262	0.2616986	0.7503363459817499	0.8270683426124775
12711	NSA2P2	0.31802213	0.5612888	0.7504920643260664	0.8272017595101694
12712	MMP20	0.31800005	0.13786285	0.7505083440888294	0.8272017595101694
12713	ENSG00000262020	0.3177763	0.16097412	0.750677671559122	0.8273509392234044
12714	RPS27AP16	0.31773522	0.26152098	0.7507085859771682	0.8273614779143311
12715	SLC15A5	0.31771904	0.105297215	0.7507212128752834	0.8273614779143311
12716	ENSG00000223373	0.31767625	0.37533888	0.7507542977228107	0.8273747407928235
12717	TECRL	0.31765842	0.10842814	0.7507672270092012	0.8273747407928235
12718	ENSG00000291286	0.31746784	0.17215408	0.7509112913732066	0.8275003117699844
12719	ENSG00000286210	0.31738916	0.5669135	0.7509712480990397	0.827524672231508
12720	TIMMDC1-DT	0.3172876	0.56428593	0.7510486174213569	0.8275724758725023
12721	CSN1S2AP	0.31705594	0.2529611	0.7512241187837493	0.8277096732098969
12722	ENSG00000248629	0.3168761	0.5568675	0.7513616956084052	0.8278296107127295
12723	ENSG00000230407	0.31679133	0.5687341	0.7514244021957769	0.827874155293544
12724	SERPINB3	0.31668004	0.41019073	0.7515092833580462	0.827913506024089
12725	ENSG00000251680	0.3166367	0.03920999	0.7515423704484178	0.8279292015857267
12726	HACD4	0.31656128	0.052671093	0.7515993103697535	0.8279731985790675
12727	ENSG00000290163	0.31643406	0.5682662	0.7516954445991091	0.828022908482151
12728	LINC02847	0.31634519	0.10938728	0.751763022029504	0.8280598866072422
12729	ENSG00000275185	0.31622627	0.3774579	0.7518542594362972	0.828104191568933
12730	ENSG00000274021	0.3160387	0.2338927	0.7519958170834076	0.8282226411327976
12731	ZNF830	0.31573898	0.07419515	0.7522233169174689	0.8283560038122977
12732	ENSG00000287416	0.31569582	0.32882878	0.7522567986992617	0.8283560038122977
12733	GAS2L2	0.31567752	0.21928556	0.7522699960696304	0.8283560038122977
12734	H2AC15	0.31537277	0.20455872	0.752502215104882	0.8285526812806864
12735	RPL5P18	0.3151369	0.116248704	0.7526798268016105	0.8287135927104867
12736	NPM1P20	0.3150912	0.5668587	0.7527145055700809	0.8287225836849419
12737	ENSG00000255057	0.3150837	0.55311507	0.7527220280412409	0.8287225836849419
12738	ENSG00000244998	0.31498128	0.55609375	0.7527993461373335	0.8287702346203343
12739	TM4SF19-DYNLT2B	0.31485268	0.2724419	0.7528948380123909	0.8288566253312402
12740	ENSG00000272597	0.31479797	0.42829198	0.7529381124216514	0.8288855275953879
12741	YTHDF2	0.31472716	0.021662932	0.7529914479802727	0.8288933185972351
12742	CCDC15-DT	0.31472075	0.20264581	0.7529962528527472	0.8288933185972351
12743	LINC02178	0.31460816	0.4205442	0.7530825591004173	0.8289508479255018
12744	ENSG00000290017	0.31458554	0.23546171	0.7530998184818912	0.8289511089107893
12745	TLE7	0.31448525	0.3166502	0.7531754850723203	0.8290156583426046
12746	ENSG00000274331	0.31443447	0.5825819	0.7532110871284023	0.8290361070648887
12747	ENSG00000250025	0.31437823	0.10162457	0.7532566346980838	0.8290487636515682
12748	CST11	0.31419584	0.55702376	0.7533953475975196	0.8291530906659369
12749	LINC02166	0.31405964	0.11977676	0.753498769167257	0.8291801593240331
12750	ENSG00000236366	0.3140414	0.10277283	0.7535122339875511	0.8291801593240331
12751	ENSG00000204850	0.31395558	0.5529308	0.7535783029200112	0.8292341248581788
12752	ENSG00000280037	0.31391993	0.25460905	0.753604470411268	0.829244100972034
12753	NXF5	0.31389806	0.29978958	0.7536214254531872	0.829244100972034
12754	INHBC	0.31376353	0.15463038	0.7537236729551431	0.8293191311500385
12755	ENSG00000285803	0.3132515	0.12446118	0.7541125048994521	0.8296344914400434
12756	ENSG00000261592	0.31285274	0.12956066	0.7544148603104311	0.829910880712871
12757	ACTBP1	0.31277522	0.5532196	0.7544744716665985	0.8299322544111812
12758	ENSG00000231271	0.31276074	0.5536823	0.7544854169583434	0.8299322544111812
12759	CCDC110	0.3126303	0.10943264	0.754583798517489	0.8299835653013999
12760	ENSG00000254631	0.31258973	0.07699895	0.7546151098820756	0.8299835653013999
12761	ENSG00000258454	0.31257388	0.14386997	0.754627781139576	0.8299835653013999
12762	DDX39B-AS1	0.31244624	0.5480306	0.7547250456226037	0.8300645980335507
12763	ENSG00000290124	0.31225657	0.3718459	0.7548683853533886	0.8301847477402736
12764	PXDNL	0.31219074	0.030724904	0.7549178508067846	0.83022039923644
12765	ENSG00000250319	0.3120471	0.22475244	0.7550273024524807	0.8303099491258974
12766	ENSG00000285761	0.31201747	0.29350105	0.7550504289106583	0.8303099491258974
12767	ENSG00000230715	0.31188753	0.11386962	0.7551487053421657	0.8303805187362323
12768	ENSG00000228935	0.31173825	0.5454965	0.7552631807178122	0.8304688939350618
12769	EGLN1P1	0.3115591	0.17135163	0.7553986346989512	0.8305728207483045
12770	ENSG00000271245	0.31152403	0.56197727	0.7554237110938927	0.8305728207483045
12771	ENSG00000278899	0.3114625	0.3918205	0.7554701476892621	0.8306026968634251
12772	LINC02655	0.31133986	0.5521148	0.7555649165750192	0.8306506300200985
12773	ENSG00000286882	0.31133968	0.11138576	0.7555646152474033	0.8306506300200985
12774	ENSG00000228201	0.31124598	0.24410422	0.7556365732980004	0.8307073390082487
12775	ENSG00000286876	0.3108061	0.29719627	0.7559709426324279	0.8310219630770649
12776	TNFRSF10A-AS1	0.31068802	0.3790437	0.7560602535197236	0.8310826198795427
12777	ENSG00000262339	0.31064513	0.43535247	0.7560937837444612	0.8311007173506935
12778	NEUROG2-AS1	0.31059608	0.15789092	0.7561306084998692	0.8311224352818398
12779	CYTH1P1	0.31041345	0.54833317	0.7562693781482082	0.8312562053280993
12780	ENSG00000226433	0.3103056	0.34233198	0.7563511045336966	0.831327271443641
12781	ENSG00000286361	0.31016263	0.555683	0.7564590312653491	0.8313896026667261
12782	ENSG00000234542	0.30993587	0.2104535	0.756631921350956	0.8314921506501094
12783	AIRN	0.30990607	0.36989394	0.756654783688439	0.8314921506501094
12784	ENSG00000290394	0.30971703	0.15386036	0.7567990020411607	0.8316004740561036
12785	TUBB8	0.30968943	0.08219638	0.7568192898397577	0.8316004740561036
12786	DUSP13	0.30968624	0.20954594	0.7568216643330826	0.8316004740561036
12787	ENSG00000288017	0.30932674	0.4226249	0.7570962582240183	0.8318458910471829
12788	ZNF812P	0.30908468	0.2335289	0.7572787048353015	0.8318961959862285
12789	ENSG00000258601	0.3090168	0.2470394	0.7573318259135723	0.8319357844023176
12790	ENSG00000289953	0.30899185	0.10465683	0.7573492864082924	0.8319361984460666
12791	PAXX	0.3087315	0.06871983	0.7575480696187982	0.8321170184124201
12792	ABCA17P	0.30855295	0.05623711	0.7576836773105039	0.8322284310191924
12793	OTUB2	0.30843702	0.119158976	0.7577725671597271	0.8323072935819832
12794	ENSG00000254084	0.30838785	0.1407108	0.7578095188887726	0.8323161884200049
12795	ENSG00000248343	0.30829442	0.2032951	0.757880423335952	0.8323506654250962
12796	NTHL1	0.3082069	0.07167505	0.7579471129111917	0.832367592110527
12797	ENSG00000228478	0.30803743	0.550005	0.7580755778879017	0.8324591535959086
12798	ENSG00000230499	0.30802292	0.19354708	0.7580867882549029	0.8324591535959086
12799	ENSG00000289733	0.30800775	0.2438539	0.7580988653265299	0.8324591535959086
12800	ENSG00000206731	0.3078484	0.5450818	0.7582200107239716	0.8325734082445144
12801	ENSG00000268475	0.30778313	0.26363537	0.7582695616303643	0.8325977473135538
12802	BCL2L1	0.30777416	0.018177925	0.758276370510153	0.8325977473135538
12803	PCDHB10	0.30774286	0.14319733	0.7583000532957423	0.8326049782511737
12804	PHB1P9	0.30771908	0.5406825	0.7583189711990223	0.8326069771931998
12805	ENSG00000230234	0.30755782	0.54026717	0.7584416728967055	0.8326853771017171
12806	CCDC106	0.3073669	0.11401301	0.7585864648753846	0.8328067917061518
12807	ENSG00000282951	0.3072315	0.08270697	0.7586891339447631	0.8329007291607582
12808	MSMP	0.30682275	0.19452444	0.7590005766758986	0.8332238521858185
12809	ENSG00000254609	0.30677724	0.3637896	0.7590347762924277	0.8332426125625807
12810	LINC01335	0.30674356	0.5445258	0.7590605486291945	0.833247364519069
12811	ENSG00000288099	0.30670923	0.5714508	0.7590834794780619	0.833247364519069
12812	CYP4F9P	0.30668104	0.2264422	0.7591075470632982	0.833247364519069
12813	FBXO7	0.30658326	0.022077203	0.7591826285544294	0.8332922137026079
12814	STPG1	0.3065127	0.03977195	0.7592364015032347	0.8333136712660759
12815	A2ML1-AS1	0.30643567	0.06216943	0.7592945518418176	0.8333399311620842
12816	BTN1A1	0.30590215	0.22720917	0.7597011192524522	0.8337673556602343
12817	SUB1P1	0.30587065	0.5414715	0.7597252047016303	0.8337749987280552
12818	ENSG00000290032	0.30583203	0.37444237	0.7597524086960813	0.833786063881592
12819	VDAC1P5	0.30539697	0.54356563	0.7600854556439243	0.8340951736022675
12820	LINC02156	0.30517697	0.13211012	0.7602532738361781	0.8342417343625184
12821	ENSG00000226172	0.30507	0.5506227	0.7603334406809171	0.8343109034312596
12822	ENSG00000286692	0.30449492	0.40224817	0.7607723375147615	0.8347360767026532
12823	TMPRSS15	0.30437654	0.05977349	0.7608625137421963	0.8347835568050261
12824	IFIT1	0.30435714	0.1237274	0.7608776694969798	0.8347835568050261
12825	MOG	0.3042243	0.16532865	0.7609785083523711	0.8348494311596064
12826	H3C1	0.3039516	0.19514255	0.7611864458642638	0.8350587416241928
12827	DND1	0.30363733	0.23099917	0.761425553449653	0.8352081629401568
12828	PTPDC1	0.30356273	0.023451708	0.7614828158096036	0.8352521603778652
12829	ENSG00000257286	0.30346975	0.13841729	0.7615538739567929	0.8353112877595364
12830	SHQ1P1	0.30335385	0.4140339	0.7616421024934584	0.8353892454160328
12831	ENSG00000236772	0.3032837	0.12416985	0.7616957688374174	0.8354111437018743
12832	MAPK6-DT	0.30328217	0.1968467	0.7616963775002449	0.8354111437018743
12833	ENSG00000273840	0.30315715	0.27483198	0.7617920595137797	0.8354972684609262
12834	ENSG00000254730	0.3028819	0.18084508	0.7620011676308203	0.8356889663382958
12835	ENSG00000269729	0.30284235	0.21126962	0.7620322373520187	0.835704220123153
12836	ENSG00000229817	0.3027992	0.25182304	0.7620654333076333	0.8357174260915219
12837	LCAT	0.3027805	0.06159765	0.7620786015944435	0.8357174260915219
12838	S100A9	0.30266094	0.16139627	0.7621703416693735	0.8357803890791314
12839	UGT2B27P	0.3025366	0.27962032	0.762264863951978	0.835865218300685
12840	AKAP17BP	0.30248967	0.21382824	0.7622985104185965	0.8358831242047683
12841	LINC01498	0.30187616	0.09984749	0.7627681602033594	0.8362916601082616
12842	ENSG00000213315	0.30186933	0.5290805	0.7627739674530506	0.8362916601082616
12843	PTPA	0.30177712	0.029889414	0.7628436902595498	0.8363492734535449
12844	MYCBPAP	0.3017038	0.076250546	0.7628994718933287	0.8363916000419037
12845	ENSG00000289262	0.3016519	0.35924143	0.7629392379714073	0.836401037462343
12846	LINC00395	0.3016245	0.12476879	0.7629596058596287	0.836401037462343
12847	ENSG00000256399	0.30154204	0.2923207	0.7630230033543578	0.8364517078394191
12848	INAFM1	0.3015191	0.10825036	0.7630407542258414	0.8364523376843603
12849	ENSG00000268842	0.3014477	0.52619493	0.7630956743281192	0.8364937118386213
12850	ENSG00000286225	0.3011789	0.07838014	0.7632997872193483	0.8366102760244716
12851	ENSG00000287432	0.30114904	0.27589816	0.7633222675329443	0.8366102760244716
12852	ENSG00000285677	0.30108425	0.08317356	0.7633721494801906	0.8366461174214282
12853	OR13I1P	0.3009891	0.5292217	0.7634447519444301	0.8367068580409114
12854	SKIDA1	0.3008517	0.10160918	0.763549212667441	0.8367926347882285
12855	ANKRD30BP1	0.30080408	0.23498602	0.7635863238384751	0.8368055178856822
12856	ENSG00000257700	0.30076355	0.52563345	0.7636171647899201	0.8368204845163943
12857	LINC01210	0.30053893	0.31656525	0.7637878404902327	0.8369698527496254
12858	RETN	0.30035198	0.52467936	0.7639310203303871	0.8371079144944801
12859	ENSG00000215198	0.30014575	0.52018124	0.7640888853942286	0.8372620615842704
12860	ENSG00000260003	0.30004436	0.21722503	0.7641649327273929	0.8373265507269667
12861	Metazoa_SRP-97	0.29996747	0.5269976	0.764223830830341	0.8373722462824216
12862	ENSG00000270733	0.2996318	0.53177214	0.7644791300273636	0.8376142886665291
12863	ENSG00000275625	0.29942137	0.3550168	0.7646397264653729	0.8377713996312626
12864	ENSG00000279222	0.29930755	0.5403698	0.7647252891918774	0.8377994980885021
12865	ENSG00000288052	0.29930353	0.5242655	0.7647304509418824	0.8377994980885021
12866	LINC02902	0.29923123	0.3671018	0.7647860610972224	0.8378106426902674
12867	UBE2HP1	0.29921618	0.5324042	0.7647959733490728	0.8378106426902674
12868	EVA1CP5	0.29906052	0.17918375	0.7649154020558222	0.837922623986378
12869	KIRREL3-AS1	0.2989168	0.09377649	0.765025208420312	0.8380052095204884
12870	TMEM30A-DT	0.2987815	0.07108162	0.7651284501128981	0.8380906440045728
12871	ENSG00000233577	0.29876024	0.52825093	0.7651442436976774	0.8380906440045728
12872	ATP8A2P3	0.2986647	0.13700213	0.765217629546101	0.8381291991299211
12873	NOP56P1	0.29865164	0.31605574	0.7652284248723413	0.8381291991299211
12874	ENSG00000254006	0.29863396	0.28723532	0.7652416645635074	0.8381291991299211
12875	IFITM3P3	0.29856646	0.23097238	0.7652918477879656	0.8381464613421421
12876	EMC4	0.29854	0.070265815	0.7653127074004517	0.8381504570905229
12877	PRPF4BP1	0.29834667	0.52283126	0.7654604328232709	0.838293389651374
12878	SLC9A9-AS2	0.2981688	0.5316836	0.7655949253278986	0.8384218240896376
12879	ENSG00000270038	0.29805788	0.5289081	0.7656798904198328	0.8384771599654827
12880	ENSG00000263435	0.29782447	0.5163306	0.7658597117118315	0.8386401719197928
12881	ENSG00000269210	0.2974811	0.531084	0.7661196685683409	0.8388832940581253
12882	ENSG00000285663	0.29737836	0.5172343	0.7661999215617517	0.8389523053448944
12883	ENSG00000257241	0.2967735	0.53501815	0.7666591373313404	0.8393796324054411
12884	ENSG00000267760	0.29666987	0.3024759	0.7667391961459492	0.8394484121833505
12885	CLUL1	0.29655144	0.10569073	0.766830606839745	0.8394942660529483
12886	TARS1-DT	0.2965483	0.09752946	0.7668327947109388	0.8394942660529483
12887	SLIRP	0.29652455	0.033292543	0.7668507214317544	0.8394950191593286
12888	ENSG00000251127	0.29649764	0.35315797	0.766870441965681	0.8394977359299705
12889	ENSG00000230260	0.2963596	0.34380868	0.7669777731556635	0.839596358340478
12890	KRT26	0.29616812	0.28799388	0.7671225029919473	0.8397212784245246
12891	ENSG00000285968	0.29610205	0.13795942	0.7671729805844155	0.8397409012818419
12892	ENSG00000286645	0.29601225	0.2193686	0.7672418469859973	0.8397721717280432
12893	ENSG00000234034	0.29590777	0.22630431	0.7673222242466546	0.8398412711294718
12894	ENSG00000226886	0.29558626	0.51617485	0.7675678154794358	0.8400723110061257
12895	RPL36P16	0.29514363	0.5295374	0.7679039899710339	0.8403646936697322
12896	ENSG00000271670	0.29505616	0.2059218	0.7679723345189892	0.8403763182805247
12897	POLR2DP2	0.29503065	0.34644482	0.7679917058408855	0.8403763182805247
12898	RGS5-AS1	0.29492414	0.087475225	0.7680725827587319	0.8404358754114083
12899	XNDC1CP	0.29487282	0.34775102	0.7681127510368413	0.8404609434681188
12900	RAB33A	0.29460403	0.14974748	0.7683175762958081	0.8406238744670327
12901	ANKRD61	0.29458734	0.15891866	0.768330704598292	0.8406238744670327
12902	ENSG00000259912	0.29450884	0.52353805	0.7683894670557269	0.8406692787553591
12903	RN7SL336P	0.29439527	0.23021063	0.768476921590242	0.8407460713425953
12904	ENSG00000260741	0.29425618	0.1721405	0.768583250029133	0.8408057308754063
12905	ENSG00000290025	0.2940855	0.32838935	0.7687143058459933	0.8408924315128304
12906	ATP2C1	0.29398727	0.012554401	0.7687886587585047	0.8409548755412669
12907	ENSG00000235494	0.29396084	0.19795486	0.7688093764663434	0.8409586481392182
12908	ENSG00000288525	0.29372117	0.52651393	0.7689906845224648	0.8411380776459422
12909	U2AF1	0.29333702	0.043814722	0.7692853974027896	0.8413470542080321
12910	ENSG00000280131	0.29317018	0.5226703	0.7694120805154983	0.8414667062734399
12911	ZNF749	0.29291376	0.046868403	0.7696092523909475	0.841644540151232
12912	ENSG00000243179	0.29287615	0.50719804	0.7696388202492268	0.8416579746355762
12913	OR2T8	0.2927597	0.38076532	0.7697263453931765	0.8417347877471686
12914	ENSG00000286854	0.2925972	0.10642595	0.7698506832538647	0.8418329495014305
12915	ENSG00000261575	0.29240122	0.5065502	0.7700017943198169	0.8419792832555617
12916	ENSG00000289110	0.29237348	0.5055543	0.7700231216473445	0.8419836980865453
12917	GAPDHP51	0.2921857	0.5254476	0.7701639702185907	0.8421174235943552
12918	ENSG00000266980	0.29216135	0.3198381	0.7701847423787342	0.8421174235943552
12919	LINC01583	0.2921348	0.39801794	0.7702057534967313	0.8421174235943552
12920	ENSG00000288853	0.2918338	0.1834556	0.7704353257998617	0.8422544967371576
12921	ENSG00000279848	0.29181927	0.36427087	0.7704437309879958	0.8422544967371576
12922	ENSG00000272072	0.29175773	0.1658658	0.7704935608642007	0.8422711553148255
12923	ENSG00000260777	0.29155952	0.27935594	0.7706432752787749	0.8423780884722178
12924	LINC00375	0.29123133	0.2435959	0.7708953399550504	0.8425761144378796
12925	ENSG00000287215	0.29120824	0.13593149	0.7709129243995998	0.8425761144378796
12926	ENSG00000278944	0.29118794	0.20489055	0.7709282502568606	0.8425761144378796
12927	LINC02705	0.29072082	0.50974995	0.771285683025211	0.8428154424315433
12928	MGAT2	0.29053506	0.119787976	0.7714280299952737	0.8428764237089935
12929	ENSG00000256987	0.29030573	0.5127973	0.7716026219936928	0.8430104432245721
12930	ENSG00000249180	0.29026827	0.16046436	0.7716319768717593	0.8430236014201314
12931	LINC03031	0.29010123	0.12813419	0.7717599904997826	0.8431445432946363
12932	HMGB3P24	0.29005837	0.36016285	0.7717933374193436	0.8431620590821787
12933	ENSG00000284732	0.28983083	0.3381755	0.7719669313977657	0.843309389871995
12934	ENSG00000287375	0.2898116	0.5152732	0.771980148899414	0.843309389871995
12935	ENSG00000261898	0.2897242	0.34460163	0.7720473682110425	0.8433639016855393
12936	SLC26A4	0.28961325	0.088089116	0.7721328020077868	0.8434136944523373
12937	PDZD4	0.28952536	0.050417136	0.7721999397281221	0.8434446169822606
12938	PDPR	0.28950167	0.0175842	0.7722182225986067	0.8434446169822606
12939	ENSG00000251229	0.28943655	0.21779113	0.7722681753202456	0.8434726624743831
12940	ENSG00000231083	0.28931263	0.1753981	0.7723633750430546	0.843557720414611
12941	ENSG00000237716	0.28913784	0.3698395	0.7724952480981708	0.843645518124223
12942	A4GNT	0.28913578	0.31922355	0.7724988523300025	0.843645518124223
12943	ENSG00000248664	0.28909203	0.061282966	0.7725317835146464	0.8436470475993149
12944	ENSG00000286151	0.2889689	0.22860202	0.7726263266637969	0.843712453321529
12945	ENSG00000253713	0.28893018	0.5034028	0.7726558617210482	0.843725786036676
12946	APOBEC3G	0.2888209	0.06374721	0.772738756984639	0.8437973851971646
12947	LINC01850	0.28859386	0.19112656	0.7729128205089508	0.843883117155782
12948	ENSG00000248434	0.28846622	0.14012387	0.7730105541001623	0.843942785866376
12949	NBEAP3	0.28843084	0.49673387	0.773038803918211	0.843954707286218
12950	ENSG00000284512	0.28835338	0.091294155	0.7730967458225454	0.8439759305329656
12951	ENSG00000250100	0.28826743	0.5037301	0.7731627964019889	0.8440143882354642
12952	HNRNPA1L2	0.2881835	0.101682015	0.7732268641472773	0.8440410016453995
12953	ENSG00000250962	0.28816867	0.4099903	0.7732391721714692	0.8440410016453995
12954	ENSG00000260939	0.2881151	0.51305264	0.7732781012586296	0.8440645755837348
12955	ENSG00000286302	0.2880827	0.15143876	0.7733039272811109	0.84407384625654
12956	ENSG00000291130	0.2880503	0.04098467	0.7733289410744227	0.8440822299722575
12957	ENSG00000254397	0.28801265	0.15180854	0.7733575476490755	0.8440945347157961
12958	ENSG00000267423	0.28793213	0.29820868	0.7734202184457272	0.844125099125261
12959	ENSG00000258393	0.2878146	0.49758926	0.7735101430664748	0.844185404788131
12960	ENSG00000286826	0.28774738	0.23706718	0.7735605465944488	0.8441979450459194
12961	LINC01649	0.28773957	0.16966225	0.7735671358841164	0.8441979450459194
12962	ENSG00000260033	0.28772888	0.512983	0.7735736395689579	0.8441979450459194
12963	ENSG00000255000	0.28755528	0.49971297	0.7737082574326114	0.8443259321109986
12964	ZBTB34	0.28744185	0.037230022	0.7737943946471155	0.844401009064788
12965	MFSD13A	0.28724214	0.052807868	0.773947370848624	0.8445300946846439
12966	RD3	0.28720906	0.21838924	0.7739730674605374	0.844539210808964
12967	ENSG00000225200	0.28710926	0.3482861	0.7740489057926623	0.844600502643139
12968	ENSG00000216475	0.28692326	0.36438712	0.774191123829028	0.8447203653931261
12969	RN7SKP120	0.28632048	0.15734673	0.7746534826339888	0.845168036234121
12970	ENSG00000288909	0.28613767	0.24559651	0.7747929450172856	0.8452823181766645
12971	ENSG00000287216	0.28592226	0.18264836	0.7749587877131032	0.8454253689386568
12972	ENSG00000288550	0.28577635	0.25512135	0.7750695086136875	0.8455272161843493
12973	LRRC10B	0.28571472	0.49101704	0.7751182743485028	0.8455614731798882
12974	ENSG00000267004	0.28556874	0.2956455	0.7752279332819663	0.8456550166343241
12975	YTHDF2P1	0.28550327	0.33448175	0.7752789533016904	0.8456550166343241
12976	C17orf107	0.28548783	0.14270884	0.7752908512188598	0.8456550166343241
12977	ENSG00000259003	0.28540778	0.4935121	0.775352887049744	0.8457037403083842
12978	MPHOSPH6-DT	0.28530383	0.34626278	0.7754323224692393	0.8457068657532377
12979	ENSG00000277463	0.28530082	0.2509681	0.7754338818993477	0.8457068657532377
12980	TSSK4	0.28530055	0.21312866	0.7754346963559946	0.8457068657532377
12981	CLEC2A	0.28502938	0.17493573	0.7756423533493817	0.8458679055740274
12982	ENSG00000254236	0.28500196	0.4948912	0.7756634363163244	0.845871954983258
12983	TTLL9	0.28481638	0.055684786	0.7758050911597794	0.8459808780196508
12984	LINC01080	0.2846327	0.17531908	0.7759462772065353	0.846104608316253
12985	ENSG00000223642	0.28458798	0.07335066	0.7759803084084542	0.8461227706248159
12986	ENSG00000205976	0.28446618	0.38147217	0.7760742396505049	0.8461872987148263
12987	ENSG00000259649	0.28438342	0.21172915	0.7761373803460508	0.846218250265129
12988	ENSG00000253121	0.28354257	0.5002052	0.7767805124468874	0.8468246562600967
12989	ENSG00000231970	0.28345463	0.08352686	0.776848767969629	0.846877924937711
12990	INTS9	0.2834343	0.018826358	0.7768641558753424	0.846877924937711
12991	DEFB110	0.28324184	0.39362368	0.7770125713614255	0.8469639627280505
12992	HAR1A	0.28321722	0.49808237	0.777030041537663	0.8469639627280505
12993	ENSG00000257826	0.28289965	0.34465212	0.7772725824576628	0.8471904075857397
12994	ZNF250	0.2828447	0.029266408	0.7773160937664875	0.8472188705067235
12995	ENSG00000283659	0.282758	0.26776418	0.7773833202120531	0.8472731793757204
12996	ENSG00000258566	0.28271824	0.49691185	0.7774125221690183	0.8472860436996297
12997	POLR2I	0.28252572	0.12570839	0.7775607475043405	0.8474182805444426
12998	MARK2P14	0.28251517	0.49300578	0.7775686567794955	0.8474182805444426
12999	ENSG00000258935	0.28241855	0.29656768	0.7776417893640718	0.8474790166376093
13000	ENSG00000280029	0.28231096	0.086137384	0.7777252894404121	0.847519602959035
13001	BEND3P1	0.28230387	0.27572516	0.7777312418792015	0.847519602959035
13002	ENSG00000266050	0.2822275	0.49809584	0.7777884446717269	0.8475629725127829
13003	PMS2P6	0.2821627	0.16446213	0.7778382659180452	0.847598296569187
13004	ENSG00000283849	0.28204146	0.25639704	0.7779322023624111	0.8476816896163589
13005	NASPP1	0.28191084	0.17121883	0.7780318728565598	0.8477713269571456
13006	HMHB1	0.28163332	0.25820726	0.7782451671493558	0.8479421725813349
13007	ENSG00000234382	0.28159362	0.35956886	0.7782757256533723	0.8479421725813349
13008	ACTG1P9	0.28156146	0.3335713	0.7782997789619077	0.8479494079351868
13009	ENSG00000256811	0.2814869	0.35297084	0.7783565634757377	0.8479733317257601
13010	ENSG00000278966	0.28129867	0.20293893	0.7785008531291044	0.8480925807722502
13011	OR51L1	0.28113705	0.37306252	0.7786261958066457	0.8481911793886908
13012	TNXA	0.28109396	0.48442516	0.7786591729134137	0.8482081289014074
13013	SERPINB8	0.28097722	0.05399179	0.7787479997521448	0.8482479666263296
13014	GPR155-DT	0.2805406	0.4888562	0.7790827940983971	0.8485746791993679
13015	ENSG00000224500	0.28042647	0.34538814	0.7791706646821296	0.8486134463956869
13016	TIMMDC1	0.28033423	0.025855709	0.7792412378494978	0.8486713289080566
13017	ENSG00000255516	0.2801886	0.27847898	0.7793533414644988	0.8487534231349363
13018	OR2J1	0.2801712	0.48640046	0.7793663835507718	0.8487534231349363
13019	ENSG00000218565	0.28016844	0.36542216	0.7793689026720799	0.8487534231349363
13020	ENSG00000287438	0.2800849	0.48208532	0.7794331587774421	0.8487854371999346
13021	WASF1P1	0.28008303	0.3326481	0.7794331108368667	0.8487854371999346
13022	EIF2S2P5	0.27996105	0.39605314	0.7795282714005006	0.848851048962715
13023	EED	0.2798317	0.024094025	0.7796266184241786	0.8489391588931767
13024	FAM183BP	0.27979404	0.48434585	0.7796558817424644	0.8489520409877362
13025	AGK-DT	0.27963075	0.066723205	0.7797808922982697	0.8490312098810789
13026	VEZF1	0.27957502	0.026290163	0.7798235148984658	0.8490396514157907
13027	ENSG00000259584	0.27949756	0.27255604	0.7798832968432775	0.8490857562135065
13028	ENSG00000249588	0.2793838	0.30084294	0.7799703311888231	0.849142545175232
13029	ENSG00000232811	0.27925935	0.14539953	0.7800650001109493	0.8492251641169031
13030	RPS3AP2	0.27886212	0.48385736	0.78037072356461	0.8494834919561288
13031	ENSG00000258558	0.27862772	0.06372742	0.7805504049791755	0.8496411020089384
13032	ENSG00000283579	0.27846453	0.11249401	0.7806754548294623	0.8497582265872093
13033	GNPNAT1	0.27842706	0.04587232	0.7807045590382063	0.8497709122942014
13034	ENSG00000232615	0.27825963	0.34972066	0.7808336898654893	0.8498734752373519
13035	ENSG00000238176	0.27812016	0.24412514	0.7809405555993363	0.8499563238331491
13036	ENSG00000231460	0.27811363	0.22940256	0.7809447154624507	0.8499563238331491
13037	MRPL2P1	0.2780503	0.48409906	0.7809935023393259	0.8499904252300925
13038	ENSG00000231291	0.27782148	0.48654974	0.7811687612264853	0.8500848447911197
13039	MUC19	0.2778008	0.07210148	0.7811849950562116	0.8500848447911197
13040	ENSG00000236701	0.2776141	0.47573653	0.7813294149381117	0.8502230034111584
13041	ENSG00000255432	0.27756956	0.10633297	0.7813624042515857	0.8502399026264992
13042	LINC00624	0.27740806	0.03752302	0.7814866663771176	0.8503550095673129
13043	ENSG00000260920	0.2773872	0.17110686	0.7815031100493878	0.8503550095673129
13044	RAI1-AS1	0.27733326	0.081202924	0.7815437467702409	0.8503681379264431
13045	ENSG00000257807	0.27732056	0.51242	0.7815500995764468	0.8503681379264431
13046	RSL1D1-DT	0.2772728	0.025299825	0.7815903935505437	0.8503739803195866
13047	PRPF19-DT	0.27721187	0.34059748	0.7816370486473353	0.8504057416226081
13048	DENND3-AS1	0.27702484	0.12542485	0.7817811371500628	0.8505245033048962
13049	PRG3	0.2769139	0.32559624	0.7818654681771597	0.8505972470408892
13050	ENSG00000261654	0.27685708	0.16316965	0.7819102270504754	0.8506217851384031
13051	HTT-AS	0.27683985	0.0963793	0.7819229580623561	0.8506217851384031
13052	QRSL1P3	0.27647895	0.32721224	0.7821993282362372	0.8508654147258818
13053	RNF185-AS1	0.27640253	0.4862681	0.7822577969120281	0.8509044914305176
13054	LRRC34P1	0.27598035	0.49120164	0.7825812734152513	0.8511967205755069
13055	ENSG00000270972	0.27596954	0.47819045	0.782591292667608	0.8511967205755069
13056	ENSG00000216809	0.27590254	0.10505033	0.7826426086792989	0.8512183146576628
13057	DUSP29	0.27587044	0.15083969	0.7826676149649575	0.8512226977301122
13058	C4orf46P2	0.27574864	0.49397343	0.7827588413813803	0.8512592218895161
13059	ENSG00000213287	0.27573943	0.48450732	0.7827670942112499	0.8512592218895161
13060	RPAP3-DT	0.27572313	0.05660053	0.7827804228437066	0.8512592218895161
13061	SLC6A14P1	0.2757044	0.3288067	0.7827948904111794	0.8512592218895161
13062	ENSG00000229191	0.2753855	0.2704823	0.7830399522811636	0.851474030778078
13063	AIFM1	0.2750326	0.026862014	0.7833108414489696	0.8515989408363343
13064	ENSG00000275017	0.2747509	0.26568317	0.7835269767877782	0.8517768710512371
13065	ECEL1P1	0.2743173	0.476191	0.7838602999617129	0.8521202064320266
13066	LINC02335	0.27415538	0.08650656	0.783984630099156	0.8522363390456872
13067	BEND7P1	0.27379292	0.23397571	0.7842631934787976	0.8524525338820812
13068	CITED4	0.27377772	0.3275165	0.7842754735975493	0.8524525338820812
13069	ENSG00000288086	0.27376068	0.47137794	0.7842885401464693	0.8524525338820812
13070	ENSG00000227230	0.2737138	0.22373667	0.7843243334860983	0.8524724113850243
13071	ENSG00000271088	0.2735744	0.4753615	0.784431059059445	0.8525630619513113
13072	RPL22P17	0.27345532	0.47505942	0.7845226000413511	0.852630815408269
13073	TAB3P1	0.27322197	0.4688422	0.7847027323394868	0.8527440698869644
13074	ENSG00000227484	0.2731707	0.34702173	0.7847419280005996	0.8527440698869644
13075	AMMECR1L	0.27317044	0.025603	0.7847415890529702	0.8527440698869644
13076	INVS	0.27310404	0.01017581	0.7847926597106087	0.8527720667303469
13077	ENSG00000269085	0.2728658	0.2695317	0.784976507861486	0.8528766868173099
13078	ENSG00000253356	0.27283704	0.09380056	0.7849979225435246	0.8528809252604651
13079	ENSG00000204584	0.27253416	0.0924315	0.7852311292768777	0.8531152652327018
13080	VPS33B-DT	0.2723129	0.19606827	0.7854012939236863	0.8532811041293876
13081	ENSG00000272849	0.2722262	0.11511305	0.7854677776987624	0.8533152598575454
13082	LINC01470	0.2721458	0.037117504	0.7855294169090885	0.8533251142037251
13083	RPS7	0.27185714	0.034306616	0.7857512072592958	0.8535279670565722
13084	ENSG00000250267	0.27172247	0.11182256	0.7858547663344724	0.8536214179817125
13085	ENSG00000280125	0.27166125	0.48160198	0.7859003725651743	0.8536351705247379
13086	ENSG00000259211	0.2714363	0.26212904	0.7860751468656832	0.8537877671146116
13087	RPL23AP82	0.2708936	0.30381617	0.7864927914700044	0.8541373371646493
13088	ENSG00000247228	0.27085423	0.06015148	0.786522662336736	0.8541373371646493
13089	NEIL2	0.27073663	0.06282409	0.7866128070352727	0.8542129337111337
13090	LRRTM4-AS1	0.27071902	0.20081456	0.7866273566116841	0.8542129337111337
13091	SP2	0.27067518	0.025801813	0.7866602292334218	0.854229582197056
13092	FNDC11	0.2703056	0.290931	0.7869448622634119	0.8544433993111331
13093	ENSG00000274691	0.2701116	0.46466112	0.787094005748372	0.8545481761255231
13094	ENSG00000283178	0.26950982	0.4884511	0.7875537624637552	0.8549146761299715
13095	ENSG00000286723	0.26938504	0.16637295	0.7876525882268978	0.8549449624757265
13096	ENSG00000260616	0.26916108	0.10468591	0.7878252099253852	0.8550910616006658
13097	SEPTIN7P11	0.26914236	0.18750328	0.7878398651258507	0.8550910616006658
13098	RNU6-742P	0.269079	0.31810868	0.7878874769027299	0.855107688881627
13099	SMG1P4	0.2690764	0.062592514	0.7878903035056595	0.855107688881627
13100	ENSG00000283285	0.26893678	0.457991	0.7879984613701982	0.8551715380542467
13101	ENSG00000231794	0.26893133	0.14958802	0.7880018158262807	0.8551715380542467
13102	MKI67P1	0.2688285	0.32371485	0.7880808844005772	0.855238287394467
13103	TAS2R20	0.2682619	0.075997174	0.7885170270569686	0.8555971966047293
13104	NTM-AS1	0.26806873	0.14955316	0.7886660496953576	0.8556826327436173
13105	ENSG00000240980	0.267995	0.45696577	0.7887230962458983	0.8557254615346498
13106	TGFB1I1	0.2678418	0.04049935	0.7888401975132765	0.8558047805635304
13107	RPLP0P2	0.26783222	0.08971081	0.7888475504486121	0.8558047805635304
13108	ENSG00000287920	0.267704	0.12947622	0.7889462040945165	0.8558721819334989
13109	IATPR	0.26744246	0.14066353	0.7891480140876177	0.8560148347226536
13110	ENSG00000287301	0.26725313	0.45487854	0.7892942291103349	0.8561543683977078
13111	GRM7-AS3	0.26700488	0.05592416	0.7894845203473467	0.8563097073176403
13112	ENSG00000235096	0.26699725	0.13396765	0.7894901893126497	0.8563097073176403
13113	SPINK8	0.26689166	0.111838326	0.789571727418283	0.8563790726255718
13114	RPS4XP6	0.26676893	0.45937228	0.7896662033122819	0.8564593863774427
13115	EEF1A1P47	0.26674822	0.23059501	0.7896809500951487	0.8564593863774427
13116	ENSG00000265139	0.2665074	0.31375527	0.7898675418268931	0.8565665830362567
13117	ENSG00000236234	0.26648727	0.113634154	0.7898830785771078	0.8565665830362567
13118	ENSG00000253507	0.26646867	0.4520164	0.7898983924652294	0.8565665830362567
13119	CD1A	0.2664613	0.3242735	0.7899029141030887	0.8565665830362567
13120	PNPT1P2	0.266327	0.45706984	0.7900066965362837	0.8566409732336661
13121	RNU6-702P	0.26625627	0.45382294	0.7900615940074007	0.8566814255966779
13122	SEC14L4	0.26598746	0.15758784	0.7902683316785071	0.8568483594442698
13123	RNU4-85P	0.26582	0.24299411	0.7903963123889464	0.8569429212402565
13124	SLC6A3	0.26580566	0.1380155	0.7904083369614482	0.8569429212402565
13125	ENSG00000261512	0.26570556	0.3304312	0.7904850942794114	0.8569879810596579
13126	ENSG00000235689	0.2656242	0.45301166	0.7905482731958146	0.8570128207449853
13127	TCHP	0.26560697	0.017372034	0.7905608019529802	0.8570128207449853
13128	PGR	0.2655241	0.08671604	0.7906245805099517	0.8570477640698277
13129	ENSG00000260605	0.26548284	0.45170334	0.7906572884432888	0.8570601810264057
13130	PTX4	0.2653748	0.32244557	0.7907369701516442	0.8571083974546436
13131	ITFG1-AS1	0.26533502	0.14024599	0.7907708844589444	0.8571260802034738
13132	ENSG00000231255	0.26495957	0.46117166	0.7910588377781117	0.8573809459419661
13133	RPP38-DT	0.26464584	0.22260706	0.7913019035008266	0.8576062158476677
13134	Y_RNA-65	0.2645423	0.45364445	0.7913812047721878	0.857673074064094
13135	LINC01052	0.26449496	0.1299511	0.7914171464831323	0.8576929386766569
13136	ENSG00000258433	0.26444128	0.19515467	0.7914581332505917	0.8577182698290305
13137	ENSG00000236957	0.26434863	0.3115379	0.791529534017569	0.8577574713513635
13138	LINC00477	0.26428914	0.28396603	0.7915765806721721	0.8577777531893822
13139	ENSG00000285694	0.26424193	0.16469088	0.7916112529892149	0.8577870124880599
13140	ENSG00000243620	0.2642225	0.039771505	0.7916272519454267	0.8577870124880599
13141	ENSG00000265973	0.26405168	0.45813766	0.791758424637816	0.857871882590107
13142	VN1R34P	0.26397702	0.4740635	0.7918139417951854	0.8579129474823552
13143	ENSG00000260911	0.26378793	0.053086333	0.7919622675790243	0.8580545644106019
13144	ENSG00000233342	0.2634907	0.45108706	0.792191496122409	0.8582131355354904
13145	CPLX4	0.26338837	0.106569745	0.7922695912487187	0.8582131355354904
13146	TRIM64C	0.26310343	0.44905466	0.7924901410611654	0.8583782226289287
13147	ENSG00000272660	0.26310202	0.32516876	0.7924895658499069	0.8583782226289287
13148	MTMR14	0.26304814	0.018787703	0.792532202804983	0.8583855969973992
13149	MTCO2P12	0.2628001	0.3767562	0.7927241236223378	0.8585180164265457
13150	ENSG00000259130	0.26271045	0.31222162	0.7927929592455745	0.8585228820380241
13151	FOCAD-AS1	0.26268896	0.45097527	0.7928091710300682	0.8585228820380241
13152	ENSG00000288902	0.26243123	0.100136146	0.7930079513972477	0.8586717040321779
13153	BRD4	0.26220497	0.009089826	0.7931819854527388	0.8588028620756714
13154	GAPDHP28	0.2621637	0.45919606	0.7932127813934672	0.8588169988144737
13155	ULBP1	0.26208365	0.29401508	0.7932763146999463	0.8588286159324601
13156	ENSG00000249994	0.26185343	0.26777798	0.7934532809129602	0.8589426932748057
13157	TUBB2BP1	0.26183176	0.30339155	0.7934698755525978	0.8589426932748057
13158	ENSG00000286223	0.2617833	0.16063945	0.7935072526480821	0.8589640604942829
13159	PPT2	0.2614987	0.035617296	0.7937267975967336	0.859106772944083
13160	ENSG00000285658	0.26119733	0.060718898	0.7939589660871103	0.8592620337024712
13161	ENSG00000269839	0.26112399	0.14429617	0.7940151675399959	0.8593037608085408
13162	MIR550A2	0.26105556	0.46711463	0.7940658793581112	0.8593395451672549
13163	CLCA3P	0.2609531	0.14556663	0.7941471411015374	0.859408388385837
13164	ENSG00000290014	0.26083317	0.17963791	0.7942402409796873	0.8594744209869047
13165	ENSG00000227355	0.26082817	0.034743886	0.7942434574983097	0.8594744209869047
13166	COX11P1	0.26059112	0.45501256	0.7944253879182156	0.8595948882558162
13167	GDI2P1	0.26054528	0.45071468	0.7944613120308099	0.8595956999891298
13168	MPP4	0.2605338	0.085637696	0.7944709578160571	0.8595956999891298
13169	ENSG00000260465	0.26026976	0.067721166	0.7946743974349817	0.8597497068845805
13170	CNOT4P1	0.26022372	0.441568	0.7947105081093178	0.859769673736644
13171	CYP2C23P	0.26009727	0.12560798	0.7948076221430603	0.8598556356494147
13172	KRT223P	0.26004174	0.44791925	0.7948498900260281	0.8598822602351999
13173	ENSG00000254701	0.25994354	0.23856314	0.7949263652648165	0.8599458889209622
13174	ENSG00000250098	0.25981444	0.22706766	0.795025599928703	0.8600341352228709
13175	LINC02842	0.25977227	0.07146016	0.7950578449945715	0.8600389112470012
13176	ENSG00000177699	0.2596341	0.34098503	0.7951653615584751	0.8601088997839812
13177	HEATR1	0.25936425	0.015676618	0.7953726169927722	0.8602715346429306
13178	ENSG00000286815	0.2593291	0.3016727	0.7953994122120243	0.8602715346429306
13179	ENSG00000270302	0.25932297	0.3218504	0.7954040436739208	0.8602715346429306
13180	IFIT3	0.2592933	0.050253227	0.7954272797416673	0.8602775594389969
13181	MIR320A	0.2592334	0.4426173	0.7954739632483894	0.860299602647282
13182	ENSG00000286259	0.2592216	0.13593754	0.7954829932975576	0.860299602647282
13183	NSA2P7	0.25904396	0.4403448	0.7956203747512508	0.8603717498198301
13184	ENSG00000289602	0.25875938	0.21106705	0.7958393895926106	0.8605703695876751
13185	ENSG00000275254	0.25822163	0.29940858	0.796254158740359	0.8608748253727598
13186	MIDEAS-AS1	0.25814667	0.056965657	0.7963120188352328	0.8609093928878023
13187	CCT8L1P	0.25798774	0.44253665	0.7964347083431651	0.8609846921414401
13188	ENSG00000262343	0.25777593	0.30482507	0.7965971602914662	0.8610911350559554
13189	MTND5P33	0.2573836	0.32947886	0.7969002507507855	0.8613029453147294
13190	ENSG00000290413	0.2573768	0.4430417	0.7969059675355407	0.8613029453147294
13191	ENSG00000229533	0.25729287	0.44764146	0.7969700935043685	0.8613531362571738
13192	ENSG00000253886	0.2571239	0.2447489	0.7971008873035902	0.8614439475414815
13193	FATE1	0.25709373	0.25320134	0.7971240539463901	0.8614439475414815
