## Supplementary material for "Transmural Single-Nucleus Transcriptomics Nominates Candidate Disease Programs in Human Necrotizing Enterocolitis": Universal Cell Type DEGs: 2026-09-10_Venous Endothelium-DEGs.csv (part 2 of 3)

	names	scores	logfoldchanges	pvals	pvals_adj
13194	RPL26L1	0.25709316	0.066132724	0.7971248750280142	0.8614439475414815
13195	ENSG00000272516	0.25698233	0.4577071	0.7972084438947586	0.8615014656889037
13196	PLGLB1	0.25697863	0.09935674	0.797213480015704	0.8615014656889037
13197	SWSAP1	0.2562497	0.11789453	0.7977762405168983	0.8619948382669606
13198	ECI1-AS1	0.25587657	0.15920949	0.7980646433792055	0.862223371450587
13199	ENSG00000267047	0.25581372	0.027557539	0.7981129151677728	0.862223371450587
13200	ATP6V0CP1	0.2557843	0.43348306	0.7981362579590927	0.862223371450587
13201	ENSG00000287913	0.2557168	0.1811581	0.7981874393220745	0.862223371450587
13202	PIPSL	0.25570083	0.14381383	0.7982002142128088	0.862223371450587
13203	PARP16	0.2554045	0.023166697	0.798428812383172	0.8624320447483743
13204	LINC01566	0.2550376	0.18973109	0.7987122444399367	0.8626999263570961
13205	RNF11	0.25493196	0.01924579	0.7987938029661427	0.8627497475347147
13206	ENSG00000288798	0.25490522	0.1370866	0.7988147660278802	0.8627532541423786
13207	CEACAMP11	0.25470838	0.4360606	0.7989664306432608	0.8628979205913843
13208	ENSG00000270094	0.2546386	0.24188632	0.7990206916793011	0.8629373853629018
13209	ENSG00000203498	0.25435358	0.3093748	0.7992396184590524	0.8631355407650619
13210	ENSG00000234089	0.2542709	0.31293237	0.7993046050706358	0.8631865804259952
13211	ENSG00000264104	0.25377262	0.43997824	0.7996884523754153	0.8634823481935372
13212	PTMAP12	0.253755	0.43586448	0.7997026035130133	0.8634823481935372
13213	MORF4L1P3	0.2534645	0.30828467	0.7999270812146211	0.8636864288625948
13214	ENSG00000289090	0.2533974	0.24762481	0.7999796497457221	0.8637048882234158
13215	TMEM184C-DT	0.2532687	0.23906456	0.8000791702408372	0.8637931856601847
13216	ANKRD52	0.25232735	0.017937656	0.8008060241013035	0.8644486531253148
13217	ENSG00000267627	0.2523244	0.14102039	0.8008080072208529	0.8644486531253148
13218	ENSG00000213067	0.2522958	0.44681388	0.8008282996651906	0.8644486531253148
13219	GYG2-AS1	0.2521908	0.43312293	0.8009112008679242	0.8645084883495969
13220	LINC00940	0.25218076	0.16895102	0.8009192361160707	0.8645084883495969
13221	ENSG00000232952	0.2521327	0.16181487	0.8009569629518829	0.8645300481377484
13222	HMG20B	0.25198585	0.024329418	0.8010697697903165	0.864613481000218
13223	ENSG00000289169	0.2519523	0.45588824	0.8010926525935549	0.8646164209352311
13224	ENSG00000231937	0.25193718	0.14877751	0.8011080029779162	0.8646164209352311
13225	ENSG00000263847	0.25186825	0.11309497	0.8011608526375058	0.8646542972771876
13226	BTG4	0.25181296	0.128962	0.8012036799740829	0.86468135556984
13227	TDGP1	0.25174546	0.141746	0.8012557198624722	0.8647183548857076
13228	ENSG00000291007	0.25152552	0.29904985	0.8014261826004478	0.8648639861781813
13229	MCF2L2	0.25111106	0.021558454	0.801746030862917	0.8651639482994992
13230	ZNF80	0.2510958	0.2985712	0.8017574401989424	0.8651639482994992
13231	ENSG00000235071	0.25103745	0.2628443	0.8018029724177907	0.8651939098338483
13232	PRR30	0.25097558	0.4346815	0.8018499527455419	0.8652167497801435
13233	CYP4F10P	0.25094205	0.28771695	0.801877109997452	0.8652167497801435
13234	ENSG00000288882	0.25079265	0.31594148	0.8019914189471684	0.8652749345336304
13235	ENSG00000232748	0.25077957	0.11746757	0.8020024378833724	0.8652749345336304
13236	ENSG00000278974	0.25073394	0.30994496	0.8020376141613462	0.8652937155928316
13237	ZNF230	0.2505821	0.064947285	0.8021546099489165	0.8653815949333703
13238	ENSG00000290457	0.25052577	0.063770026	0.8021987044734027	0.865390822525492
13239	ENSG00000257350	0.25042886	0.42388883	0.8022740179957968	0.8654226843341286
13240	ENSG00000277007	0.25041646	0.061810546	0.8022828320807885	0.8654226843341286
13241	ENSG00000226622	0.25022972	0.04999611	0.8024274493196845	0.8655225464465756
13242	LINC01876	0.25012434	0.016815221	0.8025088412318784	0.8655911659241625
13243	NPB	0.24980798	0.24726504	0.8027537776243375	0.8657978265137755
13244	ENSG00000272815	0.2496624	0.1624583	0.8028660266718397	0.8658765011177106
13245	ENSG00000226332	0.24960618	0.094586775	0.8029096107899448	0.8658765011177106
13246	CATSPER1	0.24959914	0.22403477	0.8029156261237106	0.8658765011177106
13247	ENSG00000290041	0.24954733	0.18244092	0.8029556694323945	0.8658856218709929
13248	LINC00353	0.24951893	0.43472326	0.8029758741673517	0.8658856218709929
13249	ENSG00000290044	0.24949634	0.32288006	0.8029946951025311	0.8658856218709929
13250	MKNK2	0.24949564	0.026215103	0.8029952065652781	0.8658856218709929
13251	KLHL10	0.24926776	0.15571392	0.8031718046655849	0.8660185223541904
13252	ENSG00000289222	0.24921183	0.28919366	0.8032143953257919	0.8660452700891268
13253	SYNGR2P1	0.24913691	0.43524364	0.8032711524441732	0.8660872909207447
13254	LINC02192	0.24897563	0.13637534	0.8033969508021386	0.8661845711601697
13255	ENSG00000263893	0.24888362	0.31562525	0.8034682794671735	0.8662231187401463
13256	TPMTP2	0.2487627	0.42742214	0.8035615386737551	0.8662904140449772
13257	HDAC9-AS1	0.24872825	0.28709143	0.8035888094622624	0.8662904140449772
13258	KLHDC8B	0.2487172	0.057013914	0.8035971954305499	0.8662904140449772
13259	ENSG00000253871	0.24855529	0.19747233	0.8037225962618496	0.866379698767935
13260	SYCE1L	0.24853502	0.07549898	0.8037380518961559	0.866379698767935
13261	MORF4L1P4	0.24837218	0.29553986	0.8038621105652947	0.8664439517337245
13262	ENSG00000254547	0.24837035	0.4242963	0.8038653573978197	0.8664439517337245
13263	ENSG00000263781	0.24836601	0.42346424	0.8038688279453243	0.8664439517337245
13264	ENSG00000286832	0.24819276	0.29059398	0.8040025281365364	0.8665220150118083
13265	ENSG00000264829	0.24818334	0.41944784	0.8040106753262953	0.8665220150118083
13266	ENSG00000269148	0.24818067	0.1242684	0.8040124286071	0.8665220150118083
13267	ENSG00000287657	0.24814607	0.14113781	0.8040388181891819	0.8665312788956043
13268	TMEM167B	0.24780056	0.059284355	0.8043061615595555	0.8667618547794205
13269	TEX101	0.24769369	0.14021447	0.8043895243706518	0.8668133269412494
13270	ENSG00000274248	0.24749707	0.28409117	0.8045412944709308	0.8669385072499145
13271	ENSG00000289253	0.24731706	0.31853372	0.8046810453868936	0.867050725705298
13272	ENSG00000242012	0.24700688	0.42234802	0.8049201775458634	0.8672227296762031
13273	METTL15	0.24691033	0.010160894	0.8049951272499054	0.8672356415905115
13274	ZNF542P-1	0.24679576	0.055260457	0.8050837902394502	0.867292786574068
13275	ENSG00000233423	0.24677014	0.31870863	0.8051043365361403	0.8672957346510853
13276	ENSG00000287049	0.2463574	0.41778737	0.8054232828823251	0.867591569061668
13277	ENSG00000290458	0.24634624	0.4145196	0.8054324047334377	0.867591569061668
13278	RPL26L1-AS1	0.24621402	0.1460633	0.8055342953724522	0.8676223901470056
13279	LINC02944	0.24620731	0.16373315	0.8055394358501143	0.8676223901470056
13280	LY6G6C	0.2459927	0.14071128	0.8057048277531988	0.8677399867148762
13281	ENSG00000289827	0.24598217	0.24005796	0.8057127393175605	0.8677399867148762
13282	RPL34P18	0.24582408	0.41593722	0.8058361937064362	0.8678345598336105
13283	MYL6	0.24575327	0.016307976	0.8058905672057612	0.867873923966965
13284	GAPDHS	0.2456734	0.14458826	0.8059529400207199	0.8678835166426159
13285	ENSG00000231477	0.24551553	0.4219389	0.8060741044582814	0.8679947978708072
13286	ENSG00000242299	0.24538544	0.20451315	0.8061749223024222	0.8680649707310696
13287	ENSG00000254571	0.2453366	0.103610866	0.8062131473766505	0.8680869359220847
13288	ENSG00000287393	0.24529068	0.41404775	0.8062492253171714	0.8681065882748653
13289	ENSG00000258881	0.24508023	0.07054331	0.8064114251629095	0.8682620350346762
13290	ENSG00000288051	0.24471582	0.28750834	0.8066934656420188	0.8685081002351219
13291	RN7SL181P	0.24456173	0.4267333	0.8068116599827431	0.8686161478973232
13292	ANP32BP1	0.2442488	0.3192696	0.8070561468813011	0.8688409470725235
13293	ENSG00000233535	0.24418293	0.27773964	0.8071073532865174	0.8688724541165838
13294	ENSG00000226694	0.24409702	0.40879494	0.8071738922224312	0.8689100800974391
13295	ENSG00000286514	0.24396546	0.14765482	0.8072744900373569	0.868986209508213
13296	ENSG00000238186	0.24393427	0.41492698	0.8072989708400474	0.8689870975877773
13297	MYLK	0.24390042	0.012571409	0.8073244519321178	0.8689953176294212
13298	LCMT1-AS2	0.24382442	0.10396315	0.8073835191051598	0.8690396882033259
13299	LBX1	0.24328612	0.42992735	0.8077988191511186	0.8693662792305371
13300	ZNF257	0.24327202	0.042997617	0.8078119047020782	0.8693662792305371
13301	ENSG00000255041	0.2430363	0.07675238	0.8079943283992861	0.8694311379965675
13302	ENSG00000261240	0.2430336	0.27944046	0.8079971459261295	0.8694311379965675
13303	ENSG00000267120	0.2429781	0.41990557	0.8080385867269962	0.8694342217164711
13304	ENSG00000250043	0.24293725	0.13720822	0.8080714261183046	0.8694342217164711
13305	ENSG00000279862	0.24287185	0.28450325	0.8081217465077304	0.8694691531844252
13306	ENSG00000249225	0.24280469	0.13436441	0.8081742785330889	0.869506462585431
13307	PGK1P2	0.24245274	0.4074512	0.8084471823362394	0.8697232283820949
13308	CIBAR1P2	0.24210656	0.22500111	0.808714427434404	0.8699722809693302
13309	ENSG00000258119	0.24187827	0.09918026	0.8088913455287041	0.8701049378104972
13310	RFC1	0.2416585	0.013483327	0.8090618671818561	0.8702499184525783
13311	ENSG00000235725	0.24155574	0.10155485	0.8091418049910535	0.8702974560353017
13312	TRBV9	0.24122357	0.41533577	0.809398088760708	0.8705346553838279
13313	ENSG00000259381	0.24077149	0.40514928	0.8097497557238763	0.870835952569262
13314	CHRNE	0.24061331	0.032654256	0.809871949806691	0.8709096657101962
13315	USP27X	0.2404533	0.13854459	0.8099963237985089	0.8709601493613915
13316	ENSG00000256249	0.24043941	0.107560694	0.8100068242812511	0.8709601493613915
13317	LRRC40	0.24043724	0.01848018	0.8100083199428605	0.8709601493613915
13318	GPR162	0.24038206	0.05814201	0.8100510895803267	0.8709869060162669
13319	ENSG00000253708	0.24018797	0.17766447	0.8102015695840492	0.871091006217248
13320	KLK9	0.24011399	0.29110783	0.8102588395242976	0.8711333473265094
13321	LINC01830	0.24007046	0.08888024	0.8102930098112116	0.871150851991045
13322	ABCF2-H2BK1	0.23987707	0.240119	0.8104426830460464	0.8712925310500997
13323	ENSG00000236540	0.2398229	0.07986872	0.8104847522627989	0.8713185232392994
13324	ENSG00000287303	0.23974518	0.20108187	0.8105451450713176	0.8713228912959408
13325	GARIN1A	0.23966973	0.04065476	0.8106033618485972	0.8713498557557553
13326	ARSH	0.2395422	0.123599775	0.8107018970377907	0.871436539421383
13327	RN7SKP170	0.23947476	0.41423088	0.8107532716700956	0.8714725267363495
13328	TEPP	0.23892681	0.14142188	0.8111793320177325	0.8718892671724549
13329	ENSG00000279699	0.23868823	0.27842706	0.8113641392482874	0.8720329034013043
13330	LINC00345	0.23850402	0.16947435	0.8115074146798235	0.8721291479283659
13331	CLIC3	0.23814279	0.28326157	0.8117873463648593	0.8723914861144415
13332	ENSG00000278943	0.23807454	0.4098167	0.8118391980494302	0.8724279562761751
13333	NDUFA8P1	0.2380067	0.41392186	0.81189125907261	0.8724646497852452
13334	LINC00592	0.23797663	0.0927884	0.8119158054473699	0.8724717748725896
13335	DNAJC17	0.23779447	0.016362248	0.8120573051798912	0.8725853187919316
13336	LINC01717	0.23772313	0.15731822	0.8121129015467747	0.8726065504506606
13337	MBD3L3	0.23727824	0.24630508	0.8124572155927298	0.8728609575744518
13338	HCG11	0.2372214	0.069815785	0.8125017958041684	0.8728767057252896
13339	INTS9-AS1	0.23686054	0.18110381	0.8127816534094849	0.8731145921591543
13340	CRYBB1	0.23679318	0.13417484	0.8128336082732998	0.8731159013012106
13341	POM121L4P	0.23674221	0.2804529	0.8128734866542754	0.8731159013012106
13342	ENSG00000254928	0.23674184	0.39620164	0.8128744700367299	0.8731159013012106
13343	EEF1A1P44	0.23672287	0.4019229	0.8128883342629162	0.8731159013012106
13344	ENSG00000238043	0.23671839	0.11177328	0.8128917378351388	0.8731159013012106
13345	ENSG00000276662	0.23664366	0.3972555	0.8129504394153297	0.8731499153169752
13346	EEF1DP4	0.23663235	0.3969292	0.8129592654808611	0.8731499153169752
13347	ENSG00000237370	0.23655581	0.41893172	0.813015696482331	0.8731912660953763
13348	ENSG00000227131	0.2364171	0.2811324	0.8131255950207308	0.8732900387340835
13349	PRR34	0.23631157	0.19428733	0.8132075901380653	0.8733588396379566
13350	LINC01981	0.23623665	0.4012828	0.8132655056822238	0.8734017773891926
13351	ENSG00000266993	0.23613249	0.15970029	0.8133467451527409	0.8734697612898199
13352	ENSG00000286606	0.23594455	0.222612	0.8134925214264183	0.8735948731671064
13353	ENSG00000257639	0.23593563	0.13879593	0.8134991233393967	0.8735948731671064
13354	PRDM12	0.2359103	0.15108082	0.8135190817776523	0.873597041707824
13355	ENSG00000225925	0.23577529	0.3945234	0.8136243338728555	0.8736908006822562
13356	OR7A19P	0.23571154	0.1741644	0.8136738464717895	0.8737143852043288
13357	F9	0.23566349	0.18560822	0.8137105456672039	0.8737143852043288
13358	UBE3AP2	0.23565388	0.19920573	0.813718062888766	0.8737143852043288
13359	EBLN1	0.23554	0.21067093	0.8138058857656797	0.8737894173744255
13360	SDR42E2	0.23538	0.09139308	0.8139304981179862	0.8739039464977002
13361	HMGB1	0.23502615	0.012029331	0.8142049755971154	0.8741303260255349
13362	ENSG00000288107	0.23501594	0.045115232	0.8142131419877257	0.8741303260255349
13363	ENSG00000229603	0.23494984	0.11668248	0.8142642084191005	0.8741658786533224
13364	SREK1IP1P2	0.23473161	0.22671859	0.8144325470188585	0.8742695067722775
13365	HNRNPA1P64	0.23464893	0.4015751	0.8144970980270484	0.8743195273932285
13366	RTP2	0.23459731	0.39520633	0.8145380614211328	0.8743337785038898
13367	ENSG00000250992	0.2345858	0.1754702	0.8145462824585091	0.8743337785038898
13368	ENSG00000287718	0.23449011	0.33528802	0.8146215406832282	0.8743689697197999
13369	ELOCP33	0.23447599	0.39032906	0.8146329320538224	0.8743689697197999
13370	ENSG00000286621	0.23430252	0.21278885	0.8147668925842858	0.8744585474443374
13371	ABHD17AP6	0.2342389	0.10478533	0.8148163058153767	0.8744585474443374
13372	ENSG00000281348	0.23421063	0.3962466	0.8148379406541866	0.8744585474443374
13373	ENSG00000222185	0.23420435	0.16667472	0.8148420872711228	0.8744585474443374
13374	PIK3R5-DT	0.23381285	0.2727405	0.8151457413348929	0.8746917416490579
13375	RPS7P10	0.23381016	0.39280152	0.8151491911630703	0.8746917416490579
13376	ENSG00000272874	0.23366205	0.39395997	0.8152639586030382	0.8747956164298156
13377	DDX11L8	0.23356205	0.40345302	0.8153402538888472	0.8748449717005345
13378	ENSG00000176868	0.23354907	0.090394385	0.8153518732863351	0.8748449717005345
13379	ENSG00000289757	0.23348734	0.19148089	0.8153997786462599	0.8748449717005345
13380	ENSG00000267124	0.23338678	0.39194873	0.8154778785230572	0.8749094894980357
13381	MTCO2P27	0.23334847	0.39129478	0.8155077121380256	0.874922221711299
13382	ENSG00000288524	0.23318961	0.28581196	0.8156299975971597	0.875034138680527
13383	RPL7P17	0.23256996	0.3934244	0.8161116510889391	0.8754349769863953
13384	TEX36-AS1	0.23248984	0.39227235	0.8161740094932867	0.875463478288636
13385	CDY4P	0.23240736	0.38684034	0.8162388618762908	0.8755137573104471
13386	PRDM9	0.23232044	0.09264513	0.8163058443793747	0.8755663188755295
13387	OR11G2	0.23216026	0.2624633	0.8164306946893201	0.8756809455318042
13388	PRICKLE2-DT	0.2320348	0.23330149	0.8165269833798504	0.8757456455595629
13389	LINC01320	0.23187287	0.02010522	0.8166531992321195	0.8758605465810865
13390	ENSG00000285919	0.23180522	0.094019584	0.8167058810380301	0.8758796466435428
13391	TMEM212-AS1	0.2314554	0.06867515	0.8169774486933444	0.8761130077837636
13392	ENSG00000290589	0.23132586	0.38631514	0.8170785565637217	0.8761828451663648
13393	ENSG00000259635	0.23112099	0.033685427	0.8172370502601967	0.8762949153067434
13394	ENSG00000286982	0.23076005	0.12334608	0.8175174268873889	0.8765376528448902
13395	CCDC61	0.23073304	0.032550037	0.8175385298806099	0.8765409803638473
13396	ENSG00000253449	0.23061481	0.20193115	0.8176298464746856	0.8766093802621675
13397	ENSG00000272647	0.23060477	0.061447505	0.8176383274522192	0.8766093802621675
13398	LINC02419	0.23036832	0.38695502	0.8178220299200296	0.8767437165016756
13399	ENSG00000250274	0.23035136	0.2768824	0.8178356414186438	0.8767437165016756
13400	LINC01682	0.23029557	0.09273577	0.8178785705270554	0.8767704366902183
13401	ODF1	0.23004228	0.30608568	0.8180760476666575	0.8769435243846637
13402	TBC1D3P7	0.22955017	0.26977542	0.8184565913088515	0.8772529366197372
13403	LINC01653	0.22953087	0.18724214	0.8184727745557879	0.8772529366197372
13404	ENSG00000229930	0.22948106	0.21723616	0.8185116084345954	0.8772752510684904
13405	C6orf58	0.22932558	0.07051519	0.8186320060993252	0.8773849821296507
13406	ENSG00000289591	0.22913311	0.103871286	0.8187818895306692	0.8775069974331418
13407	GJA3	0.22867258	0.19133936	0.8191400209073397	0.8778135408785871
13408	ENSG00000286112	0.2283737	0.056512844	0.8193718505111058	0.8779935668408114
13409	CHORDC1P1	0.22834754	0.38503528	0.8193920904322538	0.8779935668408114
13410	ENSG00000283462	0.22821462	0.20350176	0.8194948194759373	0.8780778173081738
13411	ENSG00000259617	0.2281042	0.109683946	0.8195814030395995	0.8781104445515658
13412	VMA21	0.22745964	0.048612393	0.8200823336625879	0.8785267617037756
13413	LINC02603	0.22716273	0.05265721	0.8203131232359626	0.8786796912863424
13414	UBR4	0.22711957	0.0076780524	0.8203468124447462	0.8786813828754921
13415	INTS6P1	0.22689337	0.23091048	0.8205229316211073	0.8788506955545834
13416	TOP3B	0.22675061	0.018645458	0.8206337437444257	0.8789307216694386
13417	ENSG00000225129	0.22669671	0.2917628	0.8206761966795065	0.8789568590885792
13418	CBR3	0.22651102	0.06259706	0.8208201638261924	0.8790530510645653
13419	FBXO30	0.22642504	0.03224667	0.8208868592277023	0.8791051452657764
13420	NPY4R2	0.2262954	0.38130134	0.8209875064625145	0.8791835817983188
13421	ENSG00000287568	0.22614662	0.38306096	0.8211029081707225	0.8792591732545648
13422	ENSG00000268584	0.22593221	0.12902132	0.8212701434758339	0.8793995788602686
13423	ENSG00000272182	0.22566782	0.17647198	0.8214754279102638	0.8796000525148203
13424	ENSG00000257004	0.2256218	0.12166294	0.8215114792162725	0.8796193138865469
13425	ENSG00000261630	0.22545317	0.27627793	0.8216424130210955	0.8797208238089245
13426	TSPAN16	0.22526337	0.065036744	0.8217904757634702	0.8798406637073645
13427	FABP5P15	0.22519246	0.37340367	0.8218461831666108	0.8798790670535018
13428	PINX1-1	0.22517048	0.047167886	0.821862481478965	0.8798790670535018
13429	SLN	0.22500855	0.18095577	0.8219883626823142	0.8799751431313798
13430	ENSG00000287775	0.22457828	0.176563	0.8223234912387776	0.8802091025708642
13431	ENSG00000289288	0.22456613	0.37195513	0.8223334291051796	0.8802091025708642
13432	DEFB109B	0.22426425	0.25305536	0.8225679299804698	0.880421404329617
13433	KRT7	0.22414601	0.1426848	0.8226600488883676	0.880500649701438
13434	ENSG00000248710	0.22405666	0.036824223	0.8227292353118835	0.8805184741233024
13435	LINC02843	0.22405408	0.084097855	0.8227309460256789	0.8805184741233024
13436	LINC03008	0.22390339	0.19353749	0.8228481750728469	0.8805906067856318
13437	LINC02831	0.22385418	0.08790981	0.8228867722851162	0.8806038138832379
13438	TMEM102	0.22383492	0.13248147	0.8229010998066555	0.8806038138832379
13439	TXNP6	0.22376423	0.37426177	0.8229567277159653	0.8806439906458662
13440	ENSG00000279196	0.22356144	0.16602692	0.8231145752462721	0.8807935482067933
13441	ENSG00000225603	0.22344822	0.1107649	0.8232026707432599	0.8808297517106537
13442	ENSG00000234900	0.22339599	0.10267611	0.8232432279001262	0.8808537936914803
13443	ENSG00000286694	0.22311608	0.20489421	0.823460693954543	0.8810090487993132
13444	ENSG00000244266	0.2229549	0.25707385	0.8235864744010489	0.8811242613994965
13445	NFE2L1-DT	0.22223224	0.16128856	0.8241492292039858	0.8816294875947477
13446	KBTBD13	0.22207692	0.37130296	0.8242698051289887	0.8817112575740144
13447	ENSG00000261770	0.22206385	0.053875647	0.8242799850571806	0.8817112575740144
13448	ENSG00000286434	0.22200023	0.2585993	0.8243281269001534	0.881724018709007
13449	PRL	0.22197837	0.2251939	0.8243468786283017	0.8817247094256636
13450	ENSG00000253170	0.22186032	0.17324005	0.8244376905542934	0.8818024742941573
13451	ENSG00000230623	0.22180314	0.039555363	0.824482775676429	0.8818295220709895
13452	ENSG00000253613	0.22178186	0.0882081	0.8244991950169678	0.8818295220709895
13453	PEX11B	0.22150718	0.03397814	0.8247133655176012	0.8820198417441065
13454	PEX5L-AS1	0.22138798	0.25440007	0.8248054608973494	0.8820795927349596
13455	LINC02110	0.22118944	0.25938705	0.8249592148080149	0.8821859031318366
13456	PNPLA5	0.22102527	0.21670239	0.8250884508642204	0.8823047294726791
13457	ENSG00000244619	0.22097568	0.3822104	0.8251252917292529	0.8823247503706804
13458	ALYREF	0.22095285	0.06043434	0.8251448901759462	0.8823263330944672
13459	AKR1C5P	0.22065125	0.19624098	0.8253795379971477	0.8825578627096392
13460	LINC00698	0.22047031	0.05788379	0.8255204881762394	0.8825764415853337
13461	CDC14A	0.22046572	0.0105444025	0.8255237774490112	0.8825764415853337
13462	ZNF84-DT	0.21990533	0.1805979	0.8259601128454033	0.8830235466915205
13463	TRIM43	0.21963644	0.371648	0.8261692070687007	0.8831714585762765
13464	ASB15	0.21958847	0.087295815	0.8262072803474358	0.8831714585762765
13465	ENSG00000258958	0.2195451	0.21619096	0.8262408429640803	0.8831879487831946
13466	ENSG00000261104	0.2194541	0.36409432	0.8263122785266326	0.8832314654539035
13467	CTRC	0.2193742	0.13260388	0.8263737554676229	0.8832718584702333
13468	DEFB134	0.21908325	0.16978982	0.8265999317594542	0.8834679812612596
13469	ENSG00000285820	0.21906948	0.08765716	0.8266116698465652	0.8834679812612596
13470	ENSG00000288036	0.21895437	0.08476331	0.8267009108471657	0.8835439691964287
13471	ENSG00000242539	0.218867	0.08401525	0.8267692133298556	0.8835975760597224
13472	ENSG00000260400	0.2185711	0.10973206	0.8269996113748381	0.8837662294213707
13473	Metazoa_SRP-85	0.21846713	0.36907834	0.8270800250548842	0.883790860600633
13474	ENSG00000251139	0.21843038	0.11422328	0.8271089288138346	0.883790860600633
13475	ENSG00000266944	0.2184259	0.2582587	0.8271126486438616	0.883790860600633
13476	ENSG00000270387	0.21842474	0.3665112	0.8271134024369349	0.883790860600633
13477	ZSCAN20	0.21820378	0.033343345	0.8272856415776362	0.8839167180119296
13478	EEF1A1P37	0.21817791	0.37603718	0.8273043174403163	0.8839172788062161
13479	ENSG00000260349	0.21813819	0.16335297	0.8273369836957565	0.8839327870121972
13480	SMARCAL1	0.21811232	0.015778119	0.8273569809969714	0.8839347592328056
13481	ENSG00000282440	0.21783262	0.21121807	0.8275756459414519	0.88409079315689
13482	APOA1-AS	0.21763444	0.058720626	0.827729480063502	0.8842289020454692
13483	ENSG00000242479	0.21759605	0.20017762	0.8277588359818822	0.8842289020454692
13484	LINC01514	0.21753621	0.09959179	0.8278055710616768	0.8842588277777872
13485	LINC00544	0.21745105	0.18224724	0.8278726185452661	0.8842636220446956
13486	ENSG00000124835	0.21741605	0.062536664	0.8278993873844924	0.8842636220446956
13487	ENSG00000287612	0.21739154	0.11507417	0.8279187156838749	0.8842636220446956
13488	KTI12	0.21738714	0.14219338	0.8279223743498433	0.8842636220446956
13489	LINC01410	0.21721762	0.061131205	0.8280541392126837	0.884363829360996
13490	SSBL3P	0.21720001	0.36616963	0.8280673105918661	0.884363829360996
13491	AQP9	0.21707115	0.093342096	0.8281683501718097	0.8844209509904714
13492	ENSG00000291036	0.21704629	0.20099635	0.8281881037473324	0.8844209509904714
13493	ENSG00000233981	0.21698079	0.36571246	0.8282381471357599	0.8844209509904714
13494	ENSG00000276527	0.21696518	0.08165982	0.8282507164939135	0.8844209509904714
13495	ENSG00000273275	0.21693486	0.24854319	0.8282747656433063	0.8844209509904714
13496	EEF1A1P12	0.21692346	0.17764403	0.8282824336239085	0.8844209509904714
13497	ENSG00000232328	0.21692277	0.19087696	0.8282842480558221	0.8844209509904714
13498	CT62	0.21686684	0.24985948	0.8283271418789279	0.8844473591304164
13499	HMGB1P48	0.21675059	0.36085182	0.828418171058217	0.8845251615732214
13500	ENSG00000248490	0.21664149	0.11864629	0.8285030692275831	0.8845770201320918
13501	LINC03011	0.2165823	0.10698644	0.8285492974878107	0.8846069825717224
13502	MTND5P26	0.21646734	0.094332494	0.8286389290505468	0.8846832825489122
13503	KRT18P44	0.21642007	0.3714044	0.8286741820303798	0.8847015240170876
13504	RAB18	0.2161117	0.014372725	0.8289159094343261	0.8849013954804748
13505	ENSG00000251049	0.21606311	0.35764077	0.8289542469417839	0.884919447837932
13506	LINC02577	0.21574369	0.067322426	0.8292028545490141	0.8851107055987877
13507	AGTRAP	0.21550031	0.03708195	0.8293923683684612	0.8852573709551284
13508	ENSG00000225055	0.2153269	0.364005	0.8295269506797868	0.8853596213690196
13509	ENSG00000277559	0.2152641	0.36906955	0.82957521808975	0.8853917325005402
13510	ENSG00000260483	0.21510652	0.35588828	0.8296998930714685	0.8854859827480687
13511	NPIPA8	0.21508001	0.11738957	0.8297205024429044	0.8854885719787986
13512	ENSG00000274270	0.21480985	0.14050387	0.8299303927397296	0.885610275779466
13513	ENSG00000287529	0.21456937	0.36113796	0.8301177153480762	0.885718378256844
13514	MED17	0.21409692	0.017443698	0.8304866315873599	0.8860537635842882
13515	MYH1	0.21403535	0.13836995	0.8305346176870138	0.8860661353047845
13516	LINC02621	0.21389157	0.14038995	0.8306459653068836	0.8861655140209568
13517	CCNP	0.21382388	0.10150938	0.8306998705659929	0.8861781763807751
13518	ENSG00000258505	0.21376559	0.3716266	0.8307428588304491	0.8861781763807751
13519	CRIP3	0.21337852	0.084353246	0.8310469070617187	0.886379654827009
13520	ENSG00000254007	0.21320553	0.24748352	0.8311822877720102	0.8865046332578759
13521	VMAC	0.21315503	0.042700503	0.8312211496823662	0.8865266655109914
13522	ENSG00000270852	0.21303396	0.37356675	0.8313130236519888	0.8866052347912781
13523	RBM15-AS1	0.21301046	0.048922993	0.8313339144155834	0.886608097854016
13524	AWAT2	0.2129333	0.2652602	0.8313937460071812	0.8866524898289142
13525	TPBGL	0.21288036	0.35986626	0.8314345293916886	0.8866765660545824
13526	SNAP25-AS1	0.21277083	0.034075394	0.8315207554327918	0.886731047603736
13527	ENSG00000286588	0.21276818	0.16139363	0.8315220341671569	0.886731047603736
13528	ARIH2P1	0.21272558	0.24645074	0.8315550288958007	0.8867468149247313
13529	GRM4	0.21268305	0.05531201	0.8315892269929075	0.8867638647652756
13530	ENSG00000288769	0.2125915	0.35226458	0.8316608656435879	0.8868208376603701
13531	ENSG00000289151	0.21255293	0.3493916	0.8316913782100049	0.8868329406597496
13532	ZDHHC4P1	0.21253084	0.3492089	0.831708637580012	0.8868329406597496
13533	TPM3P4	0.21217749	0.3511965	0.8319838455978111	0.8870750975393107
13534	SNRPCP3	0.21214515	0.354225	0.8320086056944437	0.8870750975393107
13535	ENSG00000258402	0.21191247	0.0831335	0.8321900817298319	0.8872103113113392
13536	LINC02897	0.21172048	0.34634483	0.8323409910488746	0.887312921829603
13537	YWHAEP7-1	0.21169153	0.05315608	0.8323624628371713	0.8873163875321696
13538	CASQ1	0.21151341	0.15805593	0.8325017447112423	0.8874052684563973
13539	ENSG00000288398	0.2114842	0.12576582	0.8325246853281967	0.8874052684563973
13540	OC90	0.21146825	0.14054598	0.8325369522355626	0.8874052684563973
13541	ENSG00000289275	0.21133383	0.21144736	0.8326418983206898	0.8874874894198129
13542	ENSG00000235610	0.2112189	0.35188517	0.8327312891233937	0.8875541325833011
13543	ENSG00000285563	0.21111853	0.24397443	0.8328096983632987	0.8875984642975364
13544	ENSG00000282998	0.211006	0.044580027	0.8328976301846526	0.8876537137202305
13545	BLACE	0.2108532	0.1959986	0.8330163752408721	0.8877263841335461
13546	RWDD1	0.2105489	0.027991114	0.8332540562155737	0.8879364106344998
13547	ENSG00000228944	0.2102107	0.08569243	0.833518102430411	0.8881594799386494
13548	ENSG00000253300	0.21010762	0.07371694	0.8335985610237092	0.8882257778424303
13549	ENSG00000267000	0.21008328	0.18163098	0.8336177051036331	0.8882267417105008
13550	ENSG00000269289	0.20982769	0.0721883	0.833816961382676	0.8883337383194082
13551	RPL7P39	0.20961797	0.3556401	0.833979598136297	0.8884762632635774
13552	GPR107	0.20957465	0.010528684	0.834014409174547	0.8884939118389501
13553	ENSG00000251510	0.20923099	0.34499234	0.8342830810065877	0.8887282950797927
13554	ENSG00000288587	0.20922254	0.0465134	0.8342891701830203	0.8887282950797927
13555	ENSG00000273211	0.20907053	0.21314031	0.8344081808512482	0.8888356284691156
13556	ENSG00000290046	0.20881298	0.030604044	0.8346088668362015	0.8890105122093999
13557	EIF1AXP2	0.2087494	0.3460984	0.8346586928239552	0.8890258086343551
13558	LINC01758	0.20874676	0.35309166	0.8346597390193173	0.8890258086343551
13559	ENSG00000222031	0.20871763	0.07020232	0.8346834179962176	0.8890315848205377
13560	LINC02188	0.20859358	0.14120045	0.8347805686521153	0.8891156146323588
13561	ENSG00000259661	0.20789692	0.17450052	0.83532420121261	0.8896168033646433
13562	UBQLN3	0.20741351	0.15087728	0.8357010394371386	0.8899208243534971
13563	ENSG00000280164	0.2073536	0.34486842	0.8357482145093108	0.889951174903567
13564	ENSG00000267477	0.20730795	0.12659451	0.8357843655394417	0.889951174903567
13565	ENSG00000231892	0.20714997	0.34125182	0.8359077206138287	0.8900286763890637
13566	PFN1P1	0.20714465	0.23246591	0.8359119793832726	0.8900286763890637
13567	ENSG00000251471	0.20671207	0.116438985	0.8362491163575921	0.8903097760954509
13568	IFT20	0.20656857	0.030063882	0.8363611498790758	0.8904095858688128
13569	ZNF707	0.20633645	0.031744026	0.8365426617564339	0.8905483686742521
13570	ENSG00000272541	0.20633231	0.33905274	0.8365463699742014	0.8905483686742521
13571	ENSG00000289925	0.20610793	0.34568644	0.8367205542116392	0.8906948553784598
13572	ENSG00000258271	0.20588621	0.3462722	0.8368935883164585	0.8908595777702828
13573	ENSG00000286344	0.20578438	0.3399372	0.8369740333495506	0.8909179509920893
13574	ENSG00000271664	0.20550218	0.24874975	0.8371942711099479	0.8910822594040225
13575	DKFZP434A062	0.20542519	0.25374	0.8372546894768413	0.8911270898313419
13576	ENSG00000235356	0.2053604	0.11516481	0.8373047386815003	0.8911414058115155
13577	UBQLN4	0.20532493	0.022878733	0.8373327337945322	0.8911469503635199
13578	ENSG00000229273	0.20518622	0.24419436	0.8374401225873631	0.8911991297099505
13579	LINC01886	0.20518513	0.11181458	0.8374418684488143	0.8911991297099505
13580	LTV1	0.2051742	0.01816985	0.8374504779386638	0.8911991297099505
13581	ENSG00000286553	0.20506704	0.1932817	0.8375342799630088	0.8912342485434614
13582	ENSG00000279024	0.20498899	0.34174126	0.8375948697317877	0.8912554072061923
13583	KRT14	0.20491335	0.3364	0.8376547563780401	0.8912996553433216
13584	MYLK-AS2	0.20484874	0.16800883	0.8377040189396183	0.891332597323928
13585	ENSG00000285635	0.20479678	0.05050443	0.8377453388265571	0.89133761219523
13586	ENSG00000287320	0.20447525	0.35524574	0.8379943081868894	0.8915051189532527
13587	STX5	0.20442016	0.013199607	0.8380395587856327	0.8915337826315699
13588	H3-3A-DT	0.20399791	0.04129305	0.8383697032856706	0.8918265538916443
13589	ENSG00000253785	0.20396568	0.34120166	0.8383941840699768	0.8918331143695878
13590	ENSG00000283058	0.20392305	0.15285769	0.8384280878370244	0.8918496979421029
13591	TEX51	0.20343278	0.18695861	0.8388111581363229	0.8921987108798413
13592	OPN1LW	0.20340721	0.17007844	0.8388306908139378	0.8921999995906332
13593	PTMAP3	0.20312394	0.33729586	0.8390523009511356	0.8923772375233336
13594	ENSG00000235267	0.20307003	0.20984752	0.8390950372493287	0.8923837109405505
13595	ENSG00000225606	0.20300923	0.3363498	0.8391420638310723	0.8924070022089431
13596	CSDE1	0.20273586	0.010032392	0.8393557526683476	0.8925635209835832
13597	CA5AP1	0.20267603	0.13252869	0.839402266010014	0.8925817814878557
13598	ENSG00000254086	0.20264317	0.19447036	0.8394279113840573	0.8925817814878557
13599	ENSG00000275002	0.20255995	0.3501341	0.8394912275779493	0.8926101266504579
13600	ARNTL2-AS1	0.20237653	0.07174301	0.8396367166178818	0.8927007954384534
13601	ENSG00000287354	0.20237267	0.24491444	0.8396400063159822	0.8927007954384534
13602	YBX3P1	0.20210472	0.19350454	0.8398483572767674	0.892872883523207
13603	CPHXL	0.20195417	0.113822006	0.8399667045140451	0.8929792079032673
13604	RPS26P41	0.20178063	0.2621462	0.8401029843710902	0.8930655999324024
13605	PDE4DIPP4	0.20130664	0.3348663	0.8404726771249629	0.893361092014219
13606	RPL12P44	0.20126773	0.23433694	0.8405030339923436	0.8933693425207087
13607	ENSG00000231243	0.20121567	0.33948284	0.8405431178777627	0.8933693425207087
13608	ENSG00000259397	0.20120251	0.23687647	0.840553819560482	0.8933693425207087
13609	FAM32A	0.20110747	0.035232704	0.8406286091386007	0.8934166429610202
13610	SPATA16	0.20084724	0.04251108	0.840832164772412	0.8935694748323869
13611	SLC25A18	0.20084524	0.0658828	0.8408338661694381	0.8935694748323869
13612	ENSG00000286906	0.20075479	0.19229117	0.8409038702975196	0.8936191620341217
13613	ENSG00000254662	0.2007152	0.13836682	0.8409356716608012	0.8936191620341217
13614	RPL29	0.20064399	0.04114393	0.840991040583596	0.8936584990473063
13615	ENSG00000259201	0.20060442	0.05808197	0.8410215881700462	0.8936714591351527
13616	ENSG00000235981	0.2003958	0.22680242	0.8411850744120414	0.893825676493947
13617	ENSG00000267786	0.20018543	0.06829667	0.8413497069081259	0.8939615994722446
13618	TNNC2	0.20012385	0.080500714	0.8413976208084257	0.8939734986719186
13619	ST6GALNAC4P1	0.1999987	0.16147275	0.8414962070151607	0.8940587387198493
13620	ENSG00000258131	0.19967467	0.074192986	0.84174928133947	0.8942495801101575
13621	PRSS38	0.19964583	0.09771219	0.8417714739625377	0.8942536483208477
13622	GAPDHP31	0.19951078	0.34007558	0.8418757594529811	0.8943449255871659
13623	ENSG00000225058	0.19946769	0.3254756	0.8419115685729485	0.8943634563580438
13624	ENSG00000224132	0.19943917	0.35221544	0.8419303068610066	0.8943638523551535
13625	ALX4	0.19937949	0.07942948	0.8419796658951639	0.8943967753634651
13626	ENSG00000215156	0.19915065	0.12048515	0.8421589805070939	0.8945342226297335
13627	C9orf153	0.19907588	0.030401543	0.8422172744898486	0.8945711226903387
13628	UTS2R	0.19897345	0.33053735	0.8422972106951475	0.8946365147861958
13629	FTLP10	0.19876961	0.06649282	0.8424568469872751	0.8947475253988119
13630	LINC01592	0.19874547	0.0458483	0.8424758210288881	0.8947481633146095
13631	FAM230C	0.19851631	0.08247305	0.8426550953905871	0.8948995275396535
13632	ENSG00000225458	0.19840014	0.08853418	0.842746037298702	0.8949765902907403
13633	GLRX3P2	0.19772856	0.32310152	0.8432718359326267	0.8953908932056782
13634	SPDYE5	0.19771345	0.05412957	0.8432832544659992	0.8953908932056782
13635	ENSG00000244268	0.19751513	0.16560473	0.843438198510318	0.8954829525759094
13636	MESP2	0.19749664	0.11458106	0.8434529013391426	0.8954829525759094
13637	ENSG00000251017	0.19744408	0.33230534	0.8434929690918657	0.8954964161507668
13638	RPS15AP12	0.1974181	0.34215286	0.8435120300740383	0.8954971297888757
13639	ENSG00000265693	0.19728951	0.22762117	0.8436136907854646	0.8955660086297071
13640	ENSG00000225011	0.19705558	0.24638851	0.8437986912227008	0.895742875379585
13641	ENSG00000270135	0.19668171	0.19512957	0.8440899078236405	0.8959543654219936
13642	MTFP1	0.19630887	0.08654079	0.8443822357367852	0.8962255861012176
13643	DOLK	0.19605738	0.1343193	0.8445791839318069	0.8964150886864377
13644	LINC00303	0.1960105	0.14619824	0.8446154201749305	0.8964340111082267
13645	ENSG00000275371	0.19597971	0.14050177	0.8446395718089387	0.8964401069643382
13646	NYX	0.19589871	0.09232289	0.8447028766793031	0.8964682188146429
13647	ENSG00000234311	0.19585244	0.22067748	0.8447394143839314	0.8964874583578942
13648	ENSG00000259846	0.1957414	0.039497625	0.844826270191136	0.8965600964471744
13649	LINC00640	0.19566685	0.09060909	0.8448850487784506	0.8966029354619406
13650	LINC02523	0.19526924	0.08218769	0.8451957055682107	0.8968739751974358
13651	LINC02180	0.19482596	0.16846654	0.8455429662810182	0.8971642707851016
13652	ENSG00000280211	0.1947586	0.16276777	0.8455961404204118	0.8972011426932743
13653	FANCM	0.19460031	0.017396497	0.8457194846541066	0.897292914087141
13654	NMI	0.19454615	0.028871398	0.8457619740594433	0.8973060719632985
13655	MAP3K19	0.19453761	0.05607381	0.8457687381245095	0.8973060719632985
13656	ENSG00000287910	0.19442382	0.08647188	0.8458579016566988	0.8973615688490496
13657	LINC01775	0.19424027	0.10186553	0.8460007722151163	0.897454485368617
13658	ENSG00000287816	0.19408463	0.08977778	0.8461231912330438	0.8975197557526939
13659	FAM136BP	0.19398658	0.22642347	0.8461993000105843	0.8975282275589797
13660	VN2R1P	0.19389746	0.13307883	0.846269798572376	0.8975834527786202
13661	ENSG00000253629	0.1938094	0.21667358	0.8463390911509429	0.897617846956804
13662	DHX33	0.19360848	0.01922981	0.8464960285069023	0.897745189168281
13663	ENSG00000225378	0.19354153	0.3181759	0.8465485419706412	0.8977813301005311
13664	ENSG00000233941	0.19351046	0.31569502	0.8465732476949793	0.8977879794479552
13665	ENSG00000237993	0.1932054	0.31372976	0.8468123458287086	0.8979292806747984
13666	CNGA4	0.19319887	0.104318425	0.8468171207086697	0.8979292806747984
13667	COPS7B	0.19309223	0.017894736	0.846900327492421	0.8979979565010977
13668	ENSG00000287464	0.1930665	0.18104883	0.8469198361101877	0.8979990894202647
13669	TAS2R10	0.1926214	0.08304198	0.8472686952818559	0.898271197675654
13670	RBMX2	0.19257872	0.0359902	0.8473025409487274	0.898285228032884
13671	SSX3	0.19251765	0.31372237	0.8473507283294041	0.8982994986107915
13672	ASB4	0.19224742	0.07289032	0.8475619382768602	0.898484289046248
13673	SMURF2P1	0.19211592	0.31526375	0.8476649963477465	0.8985739783657145
13674	ENSG00000279865	0.19178131	0.213342	0.8479275660991535	0.8987349355511282
13675	ENSG00000288933	0.19172862	0.15933345	0.847968602772782	0.8987588694952539
13676	GABARAPL1-AS1	0.19167788	0.15201867	0.8480073598074575	0.8987803862690397
13677	PRRT3	0.19161491	0.058644682	0.8480573934906629	0.8988138536651933
13678	ENSG00000226521	0.19118659	0.1068125	0.8483929048467675	0.8991107414469302
13679	ENSG00000255224	0.1911004	0.23666286	0.8484607463374828	0.8991435036916575
13680	ENSG00000258679	0.19100179	0.08523619	0.8485377008537667	0.8992030491925067
13681	LACRT	0.19096468	0.31219646	0.8485669249609658	0.8992030491925067
13682	ENSG00000272810	0.19095737	0.31424856	0.8485723300482738	0.8992030491925067
13683	TNFSF12	0.19075036	0.039135404	0.8487345299741389	0.8993357879081034
13684	ENSG00000260194	0.19054285	0.1562271	0.8488962649573287	0.8994639764663446
13685	ENSG00000260378	0.19046813	0.09785106	0.8489557958059515	0.8994827179506572
13686	ENSG00000258792	0.19039004	0.10433231	0.8490165684008282	0.8994835506690305
13687	7SK-1	0.1903795	0.31076357	0.8490254362036171	0.8994835506690305
13688	LINC01826	0.19035988	0.22143008	0.8490402146618614	0.8994835506690305
13689	ENSG00000266489	0.19028316	0.09583777	0.8491004134432947	0.8995277570018614
13690	LINC00348	0.19017845	0.043398555	0.8491823924421292	0.8995586271404348
13691	ENSG00000242324	0.1901754	0.10959027	0.8491849695731432	0.8995586271404348
13692	ENSG00000249998	0.18998829	0.06184733	0.849331913415347	0.8996562720310842
13693	ENSG00000284823	0.18998703	0.15889391	0.8493325691066793	0.8996562720310842
13694	CALM1P2	0.18991546	0.32337058	0.8493870987203413	0.8996944629360127
13695	ENSG00000265908	0.18977611	0.31120428	0.8494979622400143	0.8997639849166069
13696	DOCK8-AS1	0.18976332	0.24562606	0.8495081625219876	0.8997639849166069
13697	ENSG00000249818	0.18931709	0.15641479	0.8498579126521171	0.9000842362638447
13698	LINC00967	0.18930563	0.31475586	0.8498659753510995	0.9000842362638447
13699	MMP7	0.1890375	0.16501245	0.8500766385561567	0.9002486113519423
13700	OR10X1	0.18871781	0.32036397	0.8503257262008079	0.9004180272671166
13701	ENSG00000236948	0.18870196	0.0537803	0.8503393504377075	0.9004180272671166
13702	TRPC2	0.18869163	0.10025021	0.850347551727272	0.9004180272671166
13703	GH1	0.1886592	0.31082153	0.8503729750905022	0.9004253688973337
13704	ENSG00000287783	0.1885935	0.21728736	0.8504244446107792	0.9004602888253549
13705	CYLC2	0.18847573	0.17221126	0.8505170822204169	0.9005387965553423
13706	ENSG00000272509	0.18842004	0.23161198	0.8505609708521498	0.900565685927686
13707	ENSG00000189316	0.1882537	0.3087656	0.850690995141004	0.9006250289442282
13708	ENSG00000235902	0.1880823	0.09276107	0.8508257314533729	0.900734859931137
13709	NACA3P	0.18805455	0.19140686	0.8508471477112844	0.900734859931137
13710	ENSG00000289451	0.18750192	0.08935875	0.8512801369874605	0.9011312083952558
13711	RN7SL672P	0.18724129	0.31046858	0.8514840725842536	0.9012960175384721
13712	ENSG00000287344	0.18723238	0.0783955	0.8514913523941946	0.9012960175384721
13713	ENSG00000263489	0.18710427	0.08518871	0.851591874427065	0.901377211375168
13714	ENSG00000236665	0.18708503	0.32136977	0.8516050786102121	0.901377211375168
13715	LVRN	0.18697767	0.06559762	0.8516912076683233	0.9014291893467216
13716	ENSG00000250934	0.1862953	0.09762592	0.852226032666622	0.9019560415273762
13717	CFAP418-AS1	0.18626021	0.020263491	0.8522537547219081	0.9019657788379076
13718	ENSG00000285676	0.18622229	0.07681785	0.8522836786543541	0.9019778459873896
13719	HOXC-AS1	0.18551691	0.301276	0.8528370392171774	0.902465409295917
13720	HNRNPA1P30	0.18546428	0.12318107	0.8528774874016406	0.9024886004538165
13721	ARMC5	0.18509966	0.041137442	0.8531638296752719	0.9027327519886666
13722	ENSG00000286681	0.18500014	0.02922388	0.8532419520973225	0.9027957975716547
13723	ENSG00000273597	0.18467923	0.12469909	0.8534935625789611	0.9029844799370131
13724	DNAJC21	0.1846544	0.014664843	0.8535129905027048	0.9029844799370131
13725	LINC01584	0.18448125	0.09975672	0.8536490667625851	0.9030695860188207
13726	ENSG00000291257	0.18439731	0.30909783	0.8537136545412517	0.903118294061995
13727	ENSG00000258736	0.1842518	0.2123952	0.8538275777827286	0.9031603323963534
13728	ENSG00000258323	0.18406796	0.12011196	0.8539726494531762	0.9032745456792088
13729	SLX1B-SULT1A4	0.18387657	0.14788212	0.8541231685715629	0.9033945107314619
13730	PPIAP73	0.1836725	0.31121302	0.8542817350843266	0.9035033540044856
13731	ENSG00000240440	0.18324347	0.20774983	0.8546194460208485	0.9037621037669631
13732	LINC00411	0.18321271	0.14017405	0.8546441255727627	0.9037621037669631
13733	ENSG00000241026	0.18290357	0.21189065	0.8548867250133082	0.903961515941674
13734	ENSG00000260202	0.18276004	0.12366826	0.8549994533616013	0.9040268228456751
13735	ENSG00000230147	0.18272856	0.29755715	0.8550240036715243	0.9040331523469515
13736	ENSG00000284649	0.18269591	0.13347945	0.8550496033575882	0.9040405910746614
13737	EIF4EP1	0.18244328	0.30244175	0.8552470320812204	0.9041842001500723
13738	KRT18P54	0.18229727	0.3086555	0.8553607061667705	0.9042669438578579
13739	ZNF807P	0.1821112	0.22160691	0.8555082725988163	0.9043880922810134
13740	BPIFB1	0.18189901	0.086113885	0.8556747893756563	0.9045405803976219
13741	ENSG00000226304	0.1818503	0.14424576	0.8557128557556823	0.9045405803976219
13742	ENSG00000224054	0.18182513	0.30468395	0.8557316070267212	0.9045405803976219
13743	ENSG00000217060	0.1818081	0.15351555	0.8557453915868996	0.9045405803976219
13744	ENSG00000286642	0.18130974	0.057636958	0.8561373321641799	0.9048959456902207
13745	LRRC15	0.1810855	0.13582152	0.8563128700125332	0.9050541024763872
13746	PDCD6-AHRR	0.18107145	0.062441286	0.8563241370426304	0.9050541024763872
13747	TNRC6C	0.18088967	0.00878955	0.8564667235897228	0.9051458691675669
13748	ENSG00000237527	0.18077615	0.11498289	0.8565562645462388	0.9052208544026201
13749	HNRNPA1P35	0.18063568	0.22307152	0.8566665341403612	0.905313201609407
13750	ENSG00000254340	0.18061143	0.15156655	0.8566856533480528	0.905313201609407
13751	LINC02616	0.18059309	0.06562207	0.856699418246464	0.905313201609407
13752	ZDHHC18	0.18056598	0.020962046	0.8567208783122173	0.9053162340953119
13753	GLRA4	0.18047597	0.07936426	0.8567913930437543	0.9053711024941901
13754	LINC02372	0.18028493	0.17542154	0.8569404349588097	0.905489298535902
13755	AHCYL2	0.18019836	0.007617318	0.8570094642189579	0.9055425900133399
13756	MTND4P12	0.18015186	0.06956806	0.8570461657714945	0.9055617214680345
13757	FSIP2LP	0.18012366	0.05385931	0.8570681110906576	0.9055652608785603
13758	ENSG00000277426	0.18004753	0.21094044	0.8571275767089281	0.9055748801755744
13759	ENSG00000267769	0.1799013	0.16796525	0.8572423212039149	0.905611787274405
13760	DNAL4	0.17986177	0.09250113	0.8572738426874376	0.905623625608191
13761	PMS2P12	0.1797684	0.21488066	0.8573471706442573	0.905623625608191
13762	ENSG00000279325	0.1797439	0.22719797	0.857366268871774	0.905623625608191
13763	ENSG00000279404	0.17973994	0.23667303	0.857369637178969	0.905623625608191
13764	ENSG00000270591	0.1796817	0.2168604	0.8574135480669203	0.905623625608191
13765	ZNF555	0.1796742	0.033115532	0.857420897825193	0.905623625608191
13766	ENSG00000267811	0.17949195	0.28951856	0.8575645569218595	0.9057164283107574
13767	YWHAEP5	0.17943098	0.107170574	0.8576118921031022	0.9057467777409861
13768	FBXW7-AS1	0.17937824	0.2927021	0.857653287542893	0.9057677556582798
13769	DSG1	0.17935818	0.103445575	0.8576689545549017	0.9057677556582798
13770	GXYLT1P6	0.17905983	0.29177076	0.8579033222922183	0.9059956192177141
13771	ENSG00000283380	0.17887922	0.02646842	0.8580450341409703	0.9061256250292096
13772	ENSG00000286528	0.17857713	0.11524358	0.8582819620118629	0.9063349568663766
13773	ENSG00000261687	0.1785555	0.1620228	0.8582990924844283	0.9063349568663766
13774	ENSG00000249868	0.1784704	0.06422162	0.8583661107298648	0.9063860718227797
13775	PGM5P3-AS1	0.1783111	0.05087371	0.8584910532951562	0.9064983480424016
13776	MAML1	0.1781781	0.011842703	0.8585956014062348	0.9065555417160347
13777	RPSAP31	0.17814708	0.21028708	0.8586196815181049	0.9065555417160347
13778	ENSG00000271011	0.17802656	0.079666846	0.8587148027201719	0.9066166604415594
13779	ENSG00000283354	0.17791249	0.28616533	0.8588047937360517	0.9066920141646414
13780	ENSG00000220695	0.17777835	0.28821704	0.8589097545227009	0.9067831687676738
13781	ENSG00000287340	0.1776832	0.21613923	0.8589845760187678	0.9068408546193217
13782	ENSG00000236529	0.17757308	0.23737761	0.8590711768945524	0.9068749468342527
13783	ENSG00000269374	0.1774352	0.06805155	0.8591789150231559	0.9069558880270729
13784	NPM1P40	0.17725772	0.17063512	0.8593186955057796	0.9070189795564427
13785	LINC00572	0.17703593	0.24084656	0.8594929776120517	0.907143238486166
13786	ENSG00000263680	0.17699419	0.1297957	0.8595248818498724	0.9071501296672653
13787	VSIG10L-AS1	0.17698027	0.20461924	0.8595367629698747	0.9071501296672653
13788	ENSG00000219622	0.17695461	0.20842095	0.85955671188647	0.9071515236427479
13789	LINC01633	0.17688672	0.18895009	0.8596099055628774	0.9071880023643595
13790	ENSG00000249429	0.17665927	0.07250687	0.8597880547898517	0.9073366855665972
13791	CENPBD2P	0.17648949	0.030113779	0.8599218433016789	0.9074208682302539
13792	ENSG00000270712	0.17646167	0.29610407	0.8599423604424457	0.9074208682302539
13793	APOL4	0.17626141	0.033934038	0.8601009383934423	0.9075095440890032
13794	ENSG00000289578	0.17592433	0.0857778	0.8603658792392115	0.9077300861665862
13795	MKRN6P	0.1758732	0.14703448	0.8604058191879056	0.9077525582306994
13796	RPL6P10	0.17575745	0.16660358	0.8604960034170741	0.9078083703293907
13797	PCDHGB4	0.17572701	0.06388936	0.8605206496579895	0.9078147049900299
13798	RPS24P19	0.17567508	0.18864729	0.8605619540185198	0.9078386126423005
13799	ENSG00000251867	0.17546667	0.07403522	0.8607247739657102	0.9079710389607087
13800	ACOXL-AS1	0.17525487	0.22301467	0.860891900782677	0.9081079968876403
13801	ENSG00000259026	0.17519663	0.28185162	0.8609379271645126	0.9081368764931105
13802	ENSG00000249276	0.17506957	0.23499785	0.8610376233514084	0.9082047616811697
13803	FZD8	0.17494471	0.06094167	0.8611355045516146	0.9082836051753914
13804	ENSG00000285416	0.17491068	0.28121236	0.8611626146598067	0.9082836051753914
13805	ENSG00000265101	0.17476474	0.29469082	0.861275259081789	0.9083549739412865
13806	MSRB3-AS1	0.17459364	0.040477514	0.8614110676871037	0.9084588568569512
13807	ENSG00000225050	0.17450908	0.07852189	0.8614776351249603	0.908505216513392
13808	ENSG00000287975	0.17446753	0.05121233	0.8615101749663677	0.908505216513392
13809	C1QBPP2	0.17442673	0.28074425	0.8615428081564817	0.908505216513392
13810	LINC01587	0.1744215	0.17779237	0.8615467114290851	0.908505216513392
13811	HNRNPA3P4	0.17423362	0.11731664	0.861694194788676	0.9086393810969414
13812	RPS9P1	0.17399621	0.2870226	0.8618800201572089	0.9087452148540415
13813	ENSG00000251189	0.17392385	0.19941391	0.8619363647279303	0.9087766755330552
13814	ENSG00000279212	0.1738907	0.28115743	0.8619637964914764	0.9087859222226486
13815	RPL7AP15	0.17374323	0.16440243	0.8620795044237143	0.9088685611142006
13816	B3GAT3	0.17365187	0.023405695	0.8621512269352982	0.9088894103678461
13817	ENSG00000270002	0.17352642	0.28315064	0.862249655580094	0.9089298813221512
13818	ENSG00000255515	0.1732913	0.2822075	0.8624345184763642	0.909104865384768
13819	ENSG00000236722	0.1732682	0.2801798	0.8624529893611831	0.909104865384768
13820	RPL4P5	0.17317827	0.20018265	0.8625228333292463	0.9091372328823595
13821	ENSG00000264750	0.17285353	0.28238335	0.8627784371465398	0.9093479922437717
13822	ENSG00000286209	0.17278075	0.10210879	0.8628358116851859	0.9093479922437717
13823	ENSG00000260702	0.17276087	0.27944237	0.862851698747386	0.9093479922437717
13824	LINC01095	0.17271581	0.08696829	0.8628866408513763	0.909350364705477
13825	GJA1P1	0.17264946	0.19579995	0.8629388447047366	0.9093611152824216
13826	LINC02104	0.17258197	0.19720438	0.8629922679692091	0.9093977336585928
13827	LINCMD1	0.17246704	0.2776352	0.8630828580908823	0.9094533567822696
13828	SIN3A	0.17246053	0.00937718	0.863087555223999	0.9094533567822696
13829	LINC01366	0.17221425	0.09914257	0.8632810687333181	0.9096036497722776
13830	IGHV3-21	0.17210285	0.28994504	0.8633672304168459	0.9096668828927434
13831	PAX7	0.17204413	0.051845625	0.8634148271726054	0.9096854929703326
13832	ENSG00000289561	0.17145255	0.1559534	0.8638804392501793	0.9100579667857579
13833	ENSG00000226218	0.17142029	0.28783858	0.8639039380764417	0.910063034880301
13834	ENSG00000270589	0.17134234	0.052564885	0.8639664555597528	0.9101092053223917
13835	ALG1L9P-1	0.1713179	0.28006282	0.863985502355272	0.9101095823858325
13836	ENSG00000258365	0.17083654	0.048925556	0.8643644406340905	0.9104733295626755
13837	ENSG00000274769	0.1707275	0.095132254	0.8644501608783602	0.9105202650528699
13838	ENSG00000261357	0.17054862	0.19691901	0.8645909234476594	0.9106277546761453
13839	EIF4ENIF1	0.17032912	0.012635697	0.8647632070547205	0.910751501052159
13840	ENSG00000279609	0.17015547	0.19959204	0.8648989229977954	0.9108747351242785
13841	DYNLL2-DT	0.16997811	0.21737419	0.8650396690941866	0.910983012602741
13842	ENSG00000269667	0.16994756	0.19181967	0.8650628426842751	0.910983012602741
13843	ENSG00000277801	0.16993041	0.27692166	0.865076562380409	0.910983012602741
13844	TARM1	0.16960432	0.10032686	0.8653333026448932	0.9111745626232703
13845	ENSG00000261124	0.16929467	0.13320282	0.8655767573473978	0.9113323877219548
13846	ZNF891	0.16914287	0.017551403	0.8656961321160265	0.9114186626696845
13847	ENSG00000288742	0.16895448	0.19185118	0.8658442414453384	0.9115548873639114
13848	ENSG00000228604	0.16883668	0.10496081	0.865937243842446	0.9116264454211468
13849	ENSG00000224935	0.16872032	0.08354525	0.8660284171053512	0.9116839573800736
13850	DND1P1	0.1686108	0.2734709	0.8661145633926028	0.9117409266572918
13851	ENSG00000232494	0.16854705	0.12788267	0.8661650817210589	0.9117546884043863
13852	SEPHS2	0.16827334	0.053629506	0.8663799449307493	0.9119279699270119
13853	TKTL1	0.168253	0.06980611	0.8663960022423889	0.9119279699270119
13854	ZHX1	0.16824211	0.017577926	0.8664046035692032	0.9119279699270119
13855	ENSG00000250234	0.16816613	0.28109235	0.86646310677679	0.9119698360382147
13856	ENSG00000290818	0.16788347	0.11967692	0.8666869839617585	0.9121463280449896
13857	ENSG00000256894	0.16774715	0.2675341	0.8667946382095142	0.9122201995013707
13858	S100A3	0.1676716	0.27303022	0.8668531514083764	0.9122620643835655
13859	GC	0.16751719	0.061682776	0.8669748590496223	0.9123062095268466
13860	AQP2	0.16721293	0.19375974	0.8672143918487123	0.9124647592906379
13861	ENSG00000279321	0.16672349	0.27192768	0.8675989764080627	0.9127710481229965
13862	GHET1	0.16638711	0.1645919	0.86786354844459	0.9129505342525791
13863	VPS51	0.16623108	0.01122594	0.8679866945201741	0.913040631812149
13864	PURB	0.16611612	0.017487591	0.8680772053048857	0.9130974743529297
13865	FAM167A-AS1	0.16601375	0.06093236	0.868157802672987	0.9131349045788802
13866	CRYZP1	0.1660002	0.15964256	0.8681686286546269	0.9131349045788802
13867	ENSG00000253334	0.16595313	0.06784405	0.8682051745210211	0.9131484339433059
13868	ZNF549	0.16593117	0.017398333	0.8682226918194356	0.9131484339433059
13869	ENSG00000264212	0.16588661	0.27841267	0.8682563526105611	0.9131484339433059
13870	PRSS36	0.16578116	0.10212632	0.8683408284218648	0.913171733623846
13871	GLIS2-AS1	0.16576304	0.10356169	0.8683550996068228	0.913171733623846
13872	ENSG00000254350	0.16562717	0.09139279	0.8684619782785714	0.9132644068800853
13873	ENSG00000286253	0.16547534	0.09321586	0.8685814082720191	0.9133568984187274
13874	ENSG00000291066	0.16513914	0.020540321	0.8688459470747969	0.9134889854452566
13875	MPHOSPH10P1	0.16513646	0.19123125	0.8688478407585505	0.9134889854452566
13876	ENSG00000226025	0.16513625	0.26637703	0.8688484150245024	0.9134889854452566
13877	VAX1	0.16505753	0.26787353	0.8689101078703172	0.913518662199238
13878	ARHGAP40	0.1649254	0.07330433	0.8690142736706818	0.9135690067399534
13879	ENSG00000232299	0.1648895	0.18646991	0.8690420256550151	0.913578459661254
13880	HSD17B1-AS1	0.16484615	0.04743042	0.8690765201727584	0.913595000094398
13881	ENSG00000275630	0.16471162	0.16644298	0.8691827162152195	0.913648988591652
13882	ENSG00000261471	0.16470954	0.19360282	0.8691841624599379	0.913648988591652
13883	ENSG00000216480	0.16457692	0.172829	0.8692883901361036	0.913723893570694
13884	RN7SKP79	0.16440617	0.15092191	0.8694229811203641	0.9138014014762587
13885	ENSG00000251689	0.16436704	0.26341814	0.8694540877478296	0.9138096864695514
13886	RAB9AP2	0.16432562	0.26299566	0.8694867335709561	0.9138096864695514
13887	IQCF1	0.16431946	0.14070567	0.8694912471759177	0.9138096864695514
13888	DEFB109C	0.16430089	0.107162215	0.8695059230756829	0.9138096864695514
13889	RFPL1	0.16422597	0.26183373	0.8695653457975716	0.9138524150729453
13890	OR5H1	0.16417983	0.2647916	0.8696011561911359	0.9138703274605825
13891	IMPDH1P9	0.16411142	0.2664356	0.8696547305692863	0.9139069069758978
13892	ZPR1P1	0.16397004	0.15406755	0.8697662597883755	0.9139856780432326
13893	RPLP0P12	0.16396907	0.2633775	0.8697672243599222	0.9139856780432326
13894	MXD4	0.16388826	0.015567183	0.8698306192154068	0.9140325722234617
13895	PRSS40B	0.16383746	0.16120626	0.8698700316451179	0.9140345409656695
13896	MT-ND3	0.163191	0.027768755	0.8703793387235363	0.9144513179253688
13897	LRRC52	0.16310099	0.096483625	0.8704497051033394	0.914505517326597
13898	GBX1	0.16292319	0.09592579	0.8705906222906649	0.9146141028672995
13899	ENSG00000261338	0.16276693	0.08191317	0.8707134418736651	0.9147001700627188
13900	ENSG00000251506	0.16274588	0.26963693	0.8707288961270987	0.9147001700627188
13901	ENSG00000270174	0.16265205	0.04263218	0.8708037028832201	0.914720809820603
13902	LINC02291	0.16265014	0.06653344	0.870804894313589	0.914720809820603
13903	CST8	0.16233829	0.26305714	0.8710506742700896	0.914939513731177
13904	Metazoa_SRP-12	0.16231284	0.26287502	0.8710707392759007	0.9149408550192569
13905	RPL14P3	0.16225255	0.15033554	0.8711179823243053	0.9149530975037142
13906	SYNJ2BP	0.16222465	0.016038755	0.8711402588303815	0.9149530975037142
13907	LINC02750	0.16220666	0.1525051	0.8711538174281093	0.9149530975037142
13908	LINC01766	0.16220243	0.12194049	0.8711575479887207	0.9149530975037142
13909	ENSG00000231081	0.16195445	0.2004654	0.8713534332917086	0.9150996224809063
13910	ENSG00000228341	0.1618963	0.25998864	0.8713990477392546	0.9151080571639398
13911	FDCSP	0.16176102	0.2590768	0.8715056955886746	0.9152003183701136
13912	ENSG00000272861	0.16140355	0.28635058	0.8717835961023421	0.9154526698219269
13913	SLC18A2-AS1	0.16127674	0.2667869	0.871885741009572	0.9155007075700576
13914	VN1R78P	0.1610949	0.26787707	0.8720287469542254	0.9156113824747061
13915	HAUS6P3	0.16097185	0.18333705	0.872125924402017	0.915656560574059
13916	GNB1L	0.16097018	0.022210376	0.8721281828639077	0.915656560574059
13917	ENSG00000289487	0.16078697	0.051020898	0.8722722305497077	0.9157683105165391
13918	RN7SL8P	0.16071244	0.25695586	0.8723315005765614	0.9158027182816937
13919	ENSG00000279584	0.1606971	0.26311812	0.8723426155680505	0.9158027182816937
13920	KIF19BP	0.16062069	0.0772912	0.8724035901193767	0.9158272442094766
13921	HNRNPA3P12	0.1605501	0.25585935	0.8724594888496691	0.9158464397836042
13922	ENSG00000238171	0.16018747	0.0972162	0.8727447499655552	0.9160866455537916
13923	TRPM1	0.16008133	0.034258056	0.8728281113153198	0.9161346530915045
13924	RPL26P15	0.15995456	0.26640087	0.8729268052350199	0.9161726060543252
13925	TCEAL9	0.15991537	0.023018328	0.8729588753458104	0.9161726060543252
13926	AKAP3	0.15986876	0.051755786	0.8729957332642592	0.9161726060543252
13927	CT45A11P	0.15986636	0.1585434	0.8729973781051876	0.9161726060543252
13928	ENSG00000228464	0.15984352	0.18070555	0.8730147770205122	0.9161726060543252
13929	ENSG00000219240	0.15976539	0.25810537	0.8730769799849805	0.9161940818098846
13930	ITPRID2-DT	0.15969989	0.10398752	0.8731283088693274	0.9161940818098846
13931	RBP3	0.15969883	0.1926211	0.8731293100890167	0.9161940818098846
13932	ENSG00000288526	0.1596653	0.0224224	0.8731558536875936	0.9162021926929204
13933	NAP1L1P2	0.15943554	0.18375257	0.8733367480278755	0.9163525156309034
13934	HENMT1	0.15905757	0.03612266	0.8736345183987105	0.9166254530309907
13935	TMCO5B	0.1589801	0.11751441	0.8736954297792825	0.9166532155285123
13936	ENSG00000255084	0.15889885	0.053659927	0.8737596225502966	0.9166583684265135
13937	SMCR5	0.15889849	0.087342694	0.873760006653052	0.9166583684265135
13938	LINC02444	0.15873079	0.08474867	0.8738922299842915	0.9167375239366714
13939	ENSG00000272768	0.15868326	0.092007495	0.8739295825544382	0.9167375239366714
13940	ENSG00000286374	0.15856025	0.1461562	0.8740262192184778	0.9168053122871996
13941	RNF32	0.15828525	0.027549544	0.8742430875445332	0.9169676253471682
13942	OR51M1	0.15811738	0.14915301	0.8743754899078151	0.9170669941963512
13943	LINC01063	0.158067	0.14355491	0.8744149076103437	0.9170885848296114
13944	SEPTIN7P4	0.15784714	0.18762423	0.8745885097792623	0.9172346028396464
13945	ENSG00000279464	0.15774786	0.15954092	0.8746666751322933	0.9172933723612021
13946	ENSG00000287379	0.15768024	0.13813081	0.8747199286258185	0.9173267293014417
13947	ENSG00000267141	0.1576548	0.20331869	0.8747397987379606	0.9173267293014417
13948	AMY2A	0.1576169	0.25320512	0.8747698003810099	0.9173267293014417
13949	CHRNB2	0.15761189	0.083693676	0.8747738301784396	0.9173267293014417
13950	ENSG00000183171	0.15758626	0.10393269	0.8747936517655974	0.9173277617071719
13951	IMPDH1P8	0.15735564	0.1079427	0.8749754431078405	0.917478879644839
13952	SEC22A	0.1567418	0.008840832	0.8754592597277664	0.9179071401245051
13953	ANKRD34C	0.156308	0.10184406	0.8758005306746217	0.9181661157519263
13954	MYOCOS	0.15600032	0.060667347	0.8760438380503168	0.9184014213677415
13955	KMT2CP2	0.15589932	0.2571133	0.876122325517871	0.9184639314590937
13956	EFL1P2	0.1557178	0.25480062	0.876265682181037	0.9185226575444662
13957	CFHR1	0.15570995	0.14876747	0.8762726523512425	0.9185226575444662
13958	HTR2C	0.15562274	0.03210612	0.8763412188649535	0.9185640193831955
13959	CHRNA9	0.1555756	0.107613996	0.8763786839022019	0.9185744850233406
13960	ENSG00000287590	0.15534784	0.25417465	0.8765572861021207	0.9187023656723716
13961	CFAP36	0.15522459	0.017791938	0.8766550849894117	0.9187850926248654
13962	LINC00355	0.15512195	0.044040836	0.8767361938468826	0.9188156483369643
13963	CNMD	0.15505943	0.06264607	0.8767853795877426	0.9188158689821998
13964	ENSG00000258342	0.15505418	0.03847699	0.876789312143905	0.9188158689821998
13965	ENSG00000226868	0.15504369	0.11101486	0.8767976559093147	0.9188158689821998
13966	ENSG00000287636	0.15472938	0.06528153	0.877045535545872	0.919036074495145
13967	ENSG00000286591	0.15470165	0.05163677	0.8770673725385634	0.9190391812170883
13968	UBE2A	0.15448876	0.015792971	0.8772351618090466	0.9191952212969758
13969	HSFY1	0.15429409	0.24565141	0.8773890163210161	0.9193168732233329
13970	PPIAP22	0.15410817	0.24678926	0.8775353478057601	0.9194306324887563
13971	USP41	0.15395145	0.1059962	0.8776586600450114	0.9195202647720996
13972	SPDYE7P	0.15378752	0.08176826	0.8777873017496274	0.9195929344980008
13973	ENSG00000214147	0.15378214	0.24831343	0.8777920591203018	0.9195929344980008
13974	ENSG00000287367	0.15347423	0.050991848	0.8780349274728483	0.9197902087247433
13975	ENSG00000250105	0.15343274	0.24852706	0.8780674157748694	0.9197902087247433
13976	RPL13AP7	0.15307917	0.11444631	0.8783468319146206	0.9200433206551417
13977	ENSG00000237220	0.15299645	0.25011405	0.8784110886163806	0.9200683180227766
13978	FGF6	0.15297624	0.093497425	0.8784273764456646	0.9200683180227766
13979	ENSG00000258857	0.15287559	0.14410675	0.8785060479425396	0.9201309285451295
13980	ERBIN-DT	0.15281922	0.2429037	0.8785519245639106	0.9201393987227847
13981	CDK13	0.15265568	0.0053177746	0.8786804331504668	0.9202541987518051
13982	NOX3	0.15257421	0.060462493	0.8787445701407224	0.920272453010285
13983	TAS2R4	0.1524804	0.025731022	0.8788187420979425	0.9203198809230916
13984	STAG3L1	0.15225045	0.08622827	0.8790001322125707	0.9204702485482489
13985	ENSG00000224302	0.15204579	0.24473664	0.8791613236339552	0.92059945250777
13986	AP1AR-DT	0.1518655	0.20169811	0.879304034748029	0.9207092948344267
13987	SNCAIP	0.15177982	0.01000768	0.8793709893150224	0.9207596043273981
13988	RNU6-144P	0.15170449	0.24372093	0.8794305654165937	0.9207649445524537
13989	LINC01892	0.15170136	0.112235144	0.8794328124568509	0.9207649445524537
13990	ENSG00000203334	0.15151173	0.24207477	0.8795828067158253	0.9208722545159924
13991	ENSG00000272604	0.15150014	0.11895837	0.8795920349667622	0.9208722545159924
13992	CLC	0.1513916	0.24113254	0.8796776732936318	0.9209223151547452
13993	ENSG00000260274	0.1510393	0.09202318	0.8799548702437479	0.9211657553457678
13994	HAT1	0.15102443	0.012497786	0.879966958369648	0.9211657553457678
13995	ENSG00000258761	0.15083414	0.096697494	0.8801168456923647	0.9212700039647378
13996	MAP4K1-AS1	0.15082124	0.10313365	0.8801272331578522	0.9212700039647378
13997	ENSG00000260761	0.15077597	0.2548003	0.8801611346350862	0.9212700039647378
13998	WNT10B	0.15073368	0.10321446	0.880196230106381	0.9212729602066749
13999	ENSG00000269813	0.15072626	0.18591928	0.8802017951360623	0.9212729602066749
14000	PPP1R15B-AS1	0.15063499	0.018131757	0.8802741104544287	0.9213090466356416
14001	SLC36A3	0.1505348	0.10700919	0.8803534691869428	0.9213645819477496
14002	RN7SL15P	0.15043408	0.24603805	0.880431927822521	0.921406933429966
14003	HSPA12A-AS1	0.15035099	0.23703444	0.8804988851648621	0.9214387227395833
14004	ETFBKMT	0.15026143	0.037731823	0.8805689817948108	0.9214502646133985
14005	ENSG00000278881	0.15024833	0.19926172	0.8805793341529086	0.9214502646133985
14006	ENSG00000279692	0.15022166	0.17646314	0.8806005624719372	0.9214526782109284
14007	LINC01506	0.15015954	0.23869102	0.8806495692225673	0.9214841581865189
14008	ENSG00000279214	0.14983667	0.24120912	0.8809037702660332	0.9216577459802986
14009	RLN3	0.14981712	0.1769404	0.8809189591751314	0.9216577459802986
14010	LINC00352	0.14977637	0.2387578	0.8809517222731545	0.9216616961621175
14011	ENSG00000286272	0.14973156	0.063214205	0.8809870622061269	0.9216646582463933
14012	GARIN1B	0.14968139	0.072268486	0.8810264959843882	0.9216646582463933
14013	ENSG00000286946	0.14959173	0.12563491	0.8810973907096847	0.9217150870592076
14014	ENSG00000286348	0.14950344	0.08935874	0.8811662632298354	0.9217673337221344
14015	ENSG00000179038	0.14934288	0.1070457	0.881293232822093	0.9218113232515269
14016	ENSG00000249901	0.1493382	0.103008136	0.8812972457041159	0.9218113232515269
14017	OR10Z1	0.14909068	0.16845158	0.88149206140568	0.921949709119946
14018	ENSG00000258115	0.14898175	0.10538594	0.8815779484949948	0.9219999341925834
14019	ENSG00000261513	0.14894755	0.23883878	0.881605379707439	0.9220088218579345
14020	ENSG00000253376	0.14872414	0.06956423	0.8817816158984474	0.9220941212184627
14021	ENSG00000268723	0.14841864	0.23844038	0.8820226364553923	0.9223065502159002
14022	BMS1P11	0.14803846	0.24168274	0.8823220387175441	0.9225800064729986
14023	ENSG00000224523	0.14798522	0.067881465	0.8823644504008924	0.92260454342815
14024	LINC01720	0.1479512	0.0410448	0.8823915377665218	0.9226130564928412
14025	PPP1R12A-AS1	0.14776562	0.044830054	0.8825380568867547	0.9227178962386564
14026	NUDT13	0.14773287	0.026356949	0.8825639870564711	0.9227178962386564
14027	ENSG00000251371	0.14769831	0.1656046	0.8825909603617258	0.9227225115434805
14028	ENSG00000289720	0.14764011	0.035431445	0.8826369916050829	0.9227508258127632
14029	POTEB3	0.14742567	0.23423548	0.8828066223324773	0.9229021892257526
14030	ENSG00000267439	0.14733766	0.08116058	0.8828758783085255	0.9229213163436423
14031	ENSG00000285764	0.14715111	0.23337801	0.8830233681310036	0.9230556815619201
14032	LINC02872	0.14708312	0.06367884	0.8830765890452883	0.9230825187876462
14033	ENSG00000263952	0.14704636	0.06475165	0.8831059071788914	0.9230825187876462
14034	LSM10	0.14691393	0.06738866	0.883210455512172	0.9231383561459217
14035	ERCC6L	0.14690639	0.034723055	0.8832161955224195	0.9231383561459217
14036	ZNF25-DT	0.14680445	0.087324314	0.8832967783947044	0.9231631401280248
14037	ENSG00000261474	0.14675845	0.018009335	0.8833329502488614	0.9231636804005724
14038	LINC00824	0.14650488	0.03433162	0.8835331687558203	0.9233309352576436
14039	ENSG00000236065	0.14644063	0.024163755	0.8835838317814104	0.9233614988028399
14040	ENSG00000262213	0.14641951	0.07811174	0.8836003368867539	0.9233614988028399
14041	LINC01796	0.14626062	0.06647101	0.8837258674834745	0.9234530458277416
14042	ENSG00000237326	0.14621136	0.16987938	0.8837650915947698	0.9234742174594905
14043	LLPH-DT	0.14609326	0.08828148	0.8838584059580881	0.9235320914334415
14044	LYZL4	0.1457434	0.121183515	0.884134127861778	0.9237127036704167
14045	LINC01304	0.14573611	0.08974486	0.8841397751244366	0.9237127036704167
14046	ENSG00000286418	0.14572927	0.23433809	0.8841450684522046	0.9237127036704167
14047	SSX5	0.14568041	0.16765018	0.8841835062210618	0.9237330441283176
14048	VDAC2P5	0.14549097	0.1341158	0.8843334835859744	0.9238699099770408
14049	DUXAP9	0.14515123	0.063745074	0.8846015211179477	0.924090457888792
14050	ENSG00000290048	0.14483935	0.039724432	0.8848478580226934	0.92423953837924
14051	ENSG00000290933	0.14474665	0.23047045	0.8849211426970084	0.9242794642264419
14052	ENSG00000263682	0.14472993	0.23074332	0.8849342892841154	0.9242794642264419
14053	RPL22P2	0.1445073	0.23361564	0.8851095485941194	0.9244426885736805
14054	NDUFC1	0.14433438	0.023798158	0.885246491965906	0.9245460595726964
14055	SBF1P1	0.14430577	0.22876896	0.8852693864942871	0.9245501422612279
14056	INO80D-AS2	0.14397375	0.06811476	0.88553139379199	0.9247642780683292
14057	FCRLB	0.14388502	0.12159205	0.885600997012141	0.9248156032698326
14058	SLC25A52	0.14386155	0.23874918	0.8856185232018845	0.9248156032698326
14059	SMKR1	0.14362729	0.10569563	0.8858048148864357	0.9249567555873158
14060	EGFLAM-AS1	0.1435959	0.22883286	0.8858296678935733	0.9249567555873158
14061	ENSG00000272263	0.14351235	0.13337448	0.8858949495907387	0.9249626110518571
14062	PURPL	0.14330147	0.03215312	0.8860621780549582	0.9250606913264092
14063	DPY19L1P1	0.14297286	0.007377206	0.8863215499488609	0.9253004058940785
14064	ENSG00000235005	0.14296176	0.23188893	0.8863297883638153	0.9253004058940785
14065	CABP1-DT	0.14289679	0.076037645	0.8863817102069198	0.9253347737021218
14066	RN7SKP228	0.14282405	0.17899548	0.886438679169337	0.9253744088445278
14067	TEX36	0.14255312	0.03658272	0.8866529914314865	0.925539059778328
14068	ENSG00000286510	0.14255232	0.16247256	0.8866534193761254	0.925539059778328
14069	TXNDC2	0.14223115	0.22404979	0.886907834722864	0.9257495721143979
14070	ENSG00000287551	0.14207824	0.05959449	0.8870282058141641	0.9257836884667089
14071	LINC02293	0.14205328	0.08345905	0.8870479207204078	0.9257836884667089
14072	TBC1D8-AS1	0.14190844	0.0665621	0.8871621921812838	0.9258392747706985
14073	ENSG00000203496	0.1418989	0.07600943	0.8871691633722099	0.9258392747706985
14074	ENSG00000229502	0.14178173	0.1413721	0.8872627103564732	0.9258972157232146
14075	ENSG00000250385	0.14159665	0.15508445	0.8874088037514081	0.9260298267530818
14076	ENSG00000277397	0.14145133	0.13494563	0.8875228900600788	0.9260552173193303
14077	SMG1P1	0.14144512	0.018568918	0.8875282168205632	0.9260552173193303
14078	ENSG00000260390	0.14130324	0.12572587	0.887640531752984	0.9261522060419649
14079	CBLL1-AS1	0.14127907	0.17008056	0.8876592070475722	0.9261522060419649
14080	FAM66B	0.14114213	0.035581086	0.8877676069853637	0.9262194282134175
14081	RGPD8	0.14098774	0.020130483	0.8878894375283193	0.9263130345934721
14082	ENSG00000232702	0.14088102	0.16652988	0.8879738689225698	0.9263614282088969
14083	SOST	0.14065157	0.2232389	0.8881551818725589	0.9265108831418936
14084	LINC02786	0.14054967	0.15715851	0.8882356750161422	0.9265635820933353
14085	ENSG00000257500	0.14053929	0.112330936	0.8882437526478555	0.9265635820933353
14086	GTPBP6	0.14051302	0.013007196	0.8882645006946539	0.926565377633678
14087	ENSG00000285807	0.1404579	0.22039364	0.8883086015134004	0.9265746112409982
14088	NIPA2P5	0.14021446	0.15764901	0.8884995988220284	0.9267510594464347
14089	GGTLC1	0.14014749	0.22101398	0.8885536141046948	0.926783430166078
14090	LINC00678	0.14012754	0.087889366	0.8885686959311303	0.926783430166078
14091	PCNPP4	0.13992362	0.22593112	0.8887296271508656	0.9269229739236203
14092	ENSG00000268047	0.13935666	0.06794294	0.8891779418393944	0.9272798554873938
14093	OR52I2	0.13920192	0.1237758	0.8893003821299736	0.9273678239141193
14094	ENSG00000290680	0.13915646	0.11727976	0.8893363801653009	0.9273855040961418
14095	LINC00903	0.13867967	0.07151556	0.8897129873324344	0.9276774046352677
14096	LMLN-AS1	0.13861366	0.16462032	0.8897651557182458	0.9276935695541809
14097	TPD52L1	0.13854097	0.011563597	0.8898225679829439	0.9277138112431215
14098	ZBTB11	0.13841073	0.011725424	0.8899254215948937	0.927781211723751
14099	FOXE1	0.13836625	0.22273701	0.8899602330299528	0.9277976414645625
14100	SLC9B1P3	0.13821183	0.077468805	0.8900824163254042	0.9278718177062474
14101	ENSG00000225146	0.13820355	0.04949243	0.890089297234038	0.9278718177062474
14102	ENSG00000277879	0.13813493	0.07869574	0.8901432798400384	0.9278891504516598
14103	LINC02832	0.13805898	0.0567267	0.8902033782590719	0.9278960518551106
14104	ENSG00000227459	0.13789456	0.2170477	0.8903337751627354	0.9279884033833073
14105	ARF5	0.13786419	0.02589472	0.8903573476721449	0.9279931108220386
14106	CADM2-AS1	0.1377886	0.09023198	0.8904172709830249	0.9280100307637246
14107	ZNF428	0.13773428	0.028665617	0.8904599201056796	0.9280100307637246
14108	ENSG00000286914	0.13772242	0.16472822	0.8904688635575859	0.9280100307637246
14109	CYB561D1	0.13769741	0.035143726	0.8904892432397122	0.9280114097731068
14110	ENSG00000268742	0.13763483	0.21773687	0.8905388329763209	0.9280197857214195
14111	ENSG00000249175	0.13759252	0.12518443	0.8905718606731989	0.9280197857214195
14112	MBTPS1	0.13756655	0.0076491004	0.8905925636762253	0.9280197857214195
14113	LINC02734	0.13724348	0.062178515	0.890847607416145	0.9282458230475742
14114	ENSG00000274718	0.13691978	0.16593874	0.8911024997954742	0.9284343020928335
14115	ENSG00000231039	0.1368944	0.06298725	0.8911238185165947	0.9284343020928335
14116	ENSG00000290961	0.13684581	0.21780911	0.891162188284412	0.9284544145538123
14117	GSTT3P	0.1364735	0.21434334	0.8914569326979851	0.9286820200343661
14118	ENSG00000290052	0.13635689	0.15744081	0.8915470940082441	0.9287015914155575
14119	CNDP1	0.1363528	0.050660174	0.8915520021084503	0.9287015914155575
14120	B3GALT9	0.13623427	0.062289137	0.8916457056736273	0.9287636838663227
14121	ENSG00000272600	0.13585205	0.123333186	0.8919470782077061	0.928974032007162
14122	ENSG00000273348	0.13538997	0.21267445	0.8923134119370485	0.9292760748168428
14123	ENSG00000290127	0.1353653	0.10620042	0.8923327104591762	0.9292762998575972
14124	GTSCR1	0.13530865	0.07341935	0.8923773145565406	0.929288954707347
14125	ENSG00000289944	0.1353016	0.099543296	0.8923830275973217	0.929288954707347
14126	ENSG00000237409	0.13520315	0.21509205	0.8924606423674438	0.9293158676283114
14127	MIR5692C2	0.13519563	0.21807401	0.8924661214294887	0.9293158676283114
14128	H3P13	0.13509229	0.13093224	0.8925483822151	0.9293816523501314
14129	ENSG00000290651	0.13491102	0.22515093	0.8926900766467094	0.9294894452114915
14130	LINC01232	0.13480133	0.05884097	0.8927781716498273	0.9295581300041973
14131	SEC14L3	0.13478106	0.053009246	0.8927942185830284	0.9295581300041973
14132	PTBP1P	0.13453816	0.21269898	0.8929865778394634	0.9296876243453404
14133	UAP1-DT	0.1344912	0.2183488	0.8930228087456513	0.9296967471256329
14134	ENSG00000267264	0.13446459	0.15932138	0.8930428122784938	0.9296976970442963
14135	ENSG00000242488	0.13403505	0.21622823	0.8933836712000585	0.9300278806046179
14136	PCDH9-AS2	0.13401741	0.035986178	0.893398173532466	0.9300278806046179
14137	RGS14	0.1337912	0.033210196	0.8935769892629679	0.9301543770841547
14138	BMPR1B-DT	0.13346227	0.10434889	0.8938367715527981	0.9303307472115263
14139	MIPEPP1	0.1334442	0.09854164	0.8938514273403939	0.9303307472115263
14140	LINC02912	0.13343894	0.15184498	0.893855284226341	0.9303307472115263
14141	ENSG00000260947	0.13343197	0.067156106	0.893861048323958	0.9303307472115263
14142	FAM230D	0.13338965	0.2132135	0.8938942901412527	0.9303454614511374
14143	ENSG00000212939	0.13331501	0.1114245	0.8939530958406557	0.930377931022027
14144	ENSG00000287425	0.13322903	0.15515164	0.8940213317646372	0.9303822184838215
14145	EEF1GP1	0.13312855	0.12818104	0.8941006594166678	0.9304409332479889
14146	DYNLT3	0.13294192	0.027504664	0.8942483221973414	0.9305542858611039
14147	ZNF614	0.1329187	0.024639212	0.8942669108385108	0.9305542858611039
14148	ENSG00000224532	0.132825	0.16147906	0.8943393611449881	0.9305700228417296
14149	ENSG00000288762	0.13236326	0.059810836	0.8947062555652752	0.930812562402909
14150	ENSG00000254575	0.13227558	0.20943151	0.8947756087598387	0.9308648279296439
14151	ENSG00000286425	0.13220139	0.08502437	0.894834258864223	0.9308860706265473
14152	ENSG00000280155	0.13212949	0.211954	0.8948907042348406	0.9309235522573783
14153	ENSG00000259133	0.13209112	0.03942391	0.8949214141470743	0.9309235522573783
14154	NUDT2	0.13203928	0.019500839	0.8949623883435106	0.9309398151818241
14155	ENSG00000256403	0.13190003	0.21123211	0.8950722373982435	0.9309944214276183
14156	ENSG00000249746	0.13187537	0.1608347	0.8950923188621704	0.9309954238348991
14157	OR2Z1	0.13161135	0.104403496	0.8953006770285622	0.9311399129571849
14158	CCDC74BP1	0.13155852	0.2069013	0.8953429524886622	0.9311566705882087
14159	GGNBP1	0.13141501	0.034639016	0.8954561728963457	0.9312389385704992
14160	KRT75	0.1312309	0.15341549	0.8956019619302562	0.9313663693106607
14161	ENSG00000250905	0.1310409	0.078248575	0.8957523497848846	0.9314630891893043
14162	ENSG00000260156	0.1308416	0.20844413	0.8959095582009917	0.9316066720462909
14163	ENSG00000264924	0.129808	0.06721123	0.8967270909383105	0.93235723625582
14164	ENSG00000256148	0.12969364	0.21179223	0.8968168773761618	0.9324306822337488
14165	MIGA1	0.12962666	0.0074205007	0.8968707735222117	0.9324479656402431
14166	OR10R2	0.12960142	0.15374726	0.8968909433355503	0.9324479656402431
14167	VAC14-AS1	0.12952627	0.059478547	0.8969504655132661	0.9324501274349977
14168	PHKA1-AS1	0.12945966	0.070831366	0.8970030858097162	0.9324849241703823
14169	ENSG00000265217	0.1293354	0.06826588	0.8971012723425751	0.9325670870626888
14170	ENSG00000287283	0.12929131	0.14656493	0.8971358175440408	0.9325830905449591
14171	UNC5B-AS1	0.12926278	0.20312788	0.8971589985988959	0.932587280433936
14172	ENSG00000270638	0.12915722	0.12253705	0.8972425793572292	0.9326225659703204
14173	OOSP1	0.12914234	0.086706944	0.8972540807746882	0.9326225659703204
14174	ENSG00000197462	0.12911285	0.16659941	0.8972775785857324	0.9326225659703204
14175	LIPI	0.12908044	0.036253847	0.8973029450253626	0.9326225659703204
14176	ENSG00000241456	0.12907445	0.14098969	0.8973078505477308	0.9326225659703204
14177	NDUFB11	0.12881933	0.053501133	0.8975095805367506	0.932771626012924
14178	PRPS1	0.12866661	0.028594926	0.8976303915625925	0.9328184376841111
14179	FAM238A	0.12862623	0.14136729	0.8976623447980292	0.9328317371638946
14180	HPR	0.12841958	0.08058345	0.8978257513656263	0.9329219143943001
14181	ENSG00000250183	0.12823199	0.09177075	0.8979743361782524	0.9330041253791158
14182	ENSG00000253384	0.12822315	0.13975245	0.8979815055345015	0.9330041253791158
14183	LINC02775	0.12814814	0.029024173	0.8980405982781818	0.9330257094843595
14184	ATXN7L3	0.12791838	0.014375551	0.8982224047115261	0.9331946389889542
14185	ENSG00000261467	0.12785235	0.20321375	0.8982745764776688	0.9331946389889542
14186	RPSAP3	0.12784542	0.2045815	0.8982798451116312	0.9331946389889542
14187	AARSD1P1	0.12775932	0.20645866	0.8983476669531356	0.9332300836044212
14188	ENSG00000236145	0.12775393	0.14556582	0.8983522908375715	0.9332300836044212
14189	ENSG00000230563	0.12762292	0.06327242	0.8984563094414405	0.9332811444736201
14190	PLAA	0.12760578	0.012279307	0.8984698622212836	0.9332811444736201
14191	NIPSNAP3A	0.12759636	0.0222938	0.8984773165680511	0.9332811444736201
14192	LINC02820	0.12759236	0.076322	0.8984803986454832	0.9332811444736201
14193	SOWAHB	0.12757131	0.10180492	0.898497266753393	0.9332811444736201
14194	ENSG00000279419	0.12753357	0.20479354	0.8985265011925383	0.9332916038536437
14195	TNFRSF9	0.12744303	0.05137007	0.8985987200602529	0.9333268026595186
14196	ENSG00000286742	0.12739693	0.028559955	0.8986351440026772	0.9333447275927735
14197	ENSG00000286048	0.12726681	0.056424238	0.8987377202999141	0.9333915441067437
14198	PTPRS-AS1	0.12713729	0.09898851	0.8988399583858546	0.9334579095255982
14199	AKAP17A	0.1269928	0.009041761	0.8989548530729894	0.9335573206011224
14200	ENSG00000260892	0.12690985	0.14961757	0.8990205195954634	0.9336056054774572
14201	RFPL4AP6	0.12684895	0.14206415	0.8990683799627153	0.9336353975354368
14202	MYH7	0.12650017	0.07555569	0.8993446607912822	0.9338028249123443
14203	ENSG00000230516	0.12643349	0.13965249	0.8993975999996471	0.933822419077226
14204	ENSG00000255605	0.126407	0.20542116	0.899417712739472	0.933822419077226
14205	ENSG00000260733	0.12640372	0.04561831	0.8994210592713912	0.933822419077226
14206	ENSG00000287893	0.12626953	0.05324863	0.8995273132624044	0.933912825951446
14207	ENSG00000289263	0.12614386	0.13722496	0.8996270920983378	0.9339949844514334
14208	ULK4P2	0.12612148	0.113305375	0.8996448054471105	0.9339949844514334
14209	ENSG00000248725	0.12598221	0.19991867	0.8997546482149384	0.9340691947978228
14210	NR1H2	0.12575522	0.012917301	0.8999343989401594	0.9341960555846667
14211	WDR88	0.12561694	0.037375398	0.9000440304030962	0.9342700301097749
14212	ENSG00000289477	0.12546435	0.19967689	0.900164446955841	0.9343164747186565
14213	LINC02732	0.12545937	0.029787349	0.9001688178831551	0.9343164747186565
14214	ENSG00000289312	0.12543914	0.10204185	0.9001847032182974	0.9343164747186565
14215	SLC17A7	0.12529293	0.075869136	0.9003003920496455	0.9343768060192157
14216	ENSG00000286121	0.12513652	0.02566494	0.900424145956471	0.9344454994094454
14217	ENSG00000286839	0.1250787	0.06388954	0.9004699094840671	0.9344692606423913
14218	ANKRD18DP	0.12505925	0.05367475	0.9004854202259949	0.9344692606423913
14219	ENSG00000287310	0.12501994	0.14455815	0.9005158626509178	0.9344809384455847
14220	TBC1D3P5	0.12490573	0.14641581	0.9006068557911375	0.9345554489402462
14221	JADRR	0.12473844	0.19563897	0.900739541971338	0.9346732200068233
14222	TTTY10	0.12433022	0.012453455	0.9010623949580971	0.9349683906432587
14223	ENSG00000233340	0.12425534	0.04917411	0.9011217984436409	0.935010106760881
14224	ENSG00000278514	0.12396782	0.19775423	0.9013490569330054	0.9351905879110507
14225	ENSAP2	0.12396236	0.112732254	0.9013533499156654	0.9351905879110507
14226	SEC31B	0.12392543	0.010505381	0.9013829306785766	0.9352013541169082
14227	LINC02172	0.12383034	0.057634294	0.9014583061439482	0.9352596316970896
14228	ENSG00000236942	0.123800024	0.14059941	0.9014811421769073	0.93526339849019
14229	ENSG00000267240	0.12340337	0.19509944	0.90179622434662	0.9355125279012355
14230	ENSG00000285103	0.12340097	0.05322345	0.9017981148562096	0.9355125279012355
14231	ISLR	0.12302757	0.05209854	0.9020935597167363	0.9357722373396948
14232	ENSG00000234022	0.123012125	0.08585863	0.9021061122458687	0.9357722373396948
14233	PITPNM3	0.12294329	0.015763126	0.9021605097663954	0.9358087312203959
14234	LINC00538	0.122919	0.1388451	0.9021798580316953	0.9358088678203011
14235	SRP14P2	0.12277032	0.19585925	0.9022971751643354	0.9358508228861988
14236	ZNHIT3	0.122619614	0.023255462	0.9024169054605221	0.9359550712865313
14237	ENSG00000285959	0.12247444	0.06541874	0.9025313224052685	0.9360538045425686
14238	UBTFL9	0.12239123	0.18995745	0.9025982344162682	0.9360633945866096
14239	ENSG00000283629	0.121892214	0.058520146	0.9029922947244549	0.9364321805935285
14240	ENSG00000288536	0.12183908	0.07130185	0.9030349836416174	0.9364471079721371
14241	ENSG00000265445	0.12182623	0.11830191	0.903045148414299	0.9364471079721371
14242	RHOG2P	0.121763505	0.18970607	0.9030951817182277	0.9364518166088959
14243	ENSG00000255866	0.12174755	0.19223918	0.9031073784389541	0.9364518166088959
14244	TNFAIP8L2	0.12150105	0.07664222	0.9033027881573132	0.9366145547350176
14245	TEX26	0.12136178	0.04808197	0.9034126453095349	0.9366531734090099
14246	CTDSPL2P1	0.12102213	0.14314589	0.9036815272845216	0.9368676264173383
14247	SOWAHD	0.12085953	0.19228026	0.9038104132018056	0.9369771061006181
14248	ENSG00000246851	0.12080735	0.035327315	0.9038520434949529	0.93698456263022
14249	ENSG00000257629	0.120728664	0.20486279	0.9039123390014031	0.9370247391304929
14250	MOAP1	0.12070982	0.03872437	0.9039292824114398	0.9370247391304929
14251	ENSG00000236132	0.120257504	0.19282684	0.9042870016868788	0.9373680221094227
14252	ACTG1P17	0.12024297	0.0282105	0.9042989379173823	0.9373680221094227
14253	ENSG00000267722	0.119857155	0.14985003	0.9046044715947466	0.9376647699649
14254	ENSG00000259241	0.119737916	0.18842182	0.9046991203663436	0.9376894166647171
14255	ENSG00000267214	0.11969769	0.112082236	0.9047294431984071	0.9376894166647171
14256	ENSG00000234773	0.11968011	0.043188658	0.9047448964415852	0.9376894166647171
14257	LINC03012	0.11966951	0.114486285	0.9047534421991801	0.9376894166647171
14258	ENSG00000286918	0.11933754	0.06595309	0.9050161156977512	0.9379308656560542
14259	ZNF630-AS1	0.11912853	0.06024077	0.9051817507666838	0.9380445379545153
14260	ENSG00000270933	0.119127795	0.13383415	0.9051827370232572	0.9380445379545153
14261	ENSG00000286887	0.11893975	0.08139467	0.9053312553469779	0.9381585196596827
14262	UGT2B10	0.11885457	0.110117815	0.9053987732180586	0.9381905919404759
14263	ENSG00000272832	0.11885185	0.18869708	0.9054007363512795	0.9381905919404759
14264	GABRR3	0.11872074	0.056935705	0.9055048273494052	0.9382585233895343
14265	ENSG00000285817	0.11865188	0.030049622	0.905559495908308	0.938272239193671
14266	ENSG00000250081	0.118497185	0.08336951	0.9056821780785278	0.9383624251748467
14267	ENSG00000231977	0.118368894	0.08441752	0.9057835748288129	0.9383939987086014
14268	ENSG00000285544	0.118315354	0.07763083	0.9058261849418318	0.9383989400597212
14269	ACNATP	0.11816429	0.15831347	0.9059458659788588	0.9384958578450608
14270	ENSG00000231902	0.11812856	0.0549797	0.9059737492235559	0.9385047785511322
14271	ENSG00000270808	0.117955	0.15291421	0.9061116335104522	0.9386076816279249
14272	LINC01323	0.11780165	0.18254918	0.9062334976504716	0.9386740161349072
14273	TARDBPP2	0.11767624	0.11628496	0.9063325116826236	0.9387366410855734
14274	ENSG00000287960	0.117478184	0.09260786	0.9064890628030252	0.938825772269683
14275	RBM12	0.1171133	0.0114413295	0.9067784112570277	0.9389973649936019
14276	MRPS31P5-1	0.117016464	0.028615931	0.9068552263569644	0.9390383766002137
14277	S1PR4	0.11689194	0.12719657	0.9069538826630628	0.9390806297398756
14278	ENSG00000250264	0.116590396	0.04112627	0.9071927066128733	0.9392879709706532
14279	ENSG00000253538	0.116477236	0.19930226	0.9072802377833552	0.9393483404692444
14280	ENSG00000285879	0.11643945	0.046427336	0.9073122785069149	0.9393483404692444
14281	PLA2G4D	0.11631677	0.05823282	0.9074095463875396	0.9393771429809573
14282	ENSG00000271746	0.11628316	0.10345825	0.9074362149399127	0.9393771429809573
14283	ENSG00000234241	0.116281	0.09745018	0.9074381546607355	0.9393771429809573
14284	ENSG00000261763	0.116262	0.12969516	0.9074524402902209	0.9393771429809573
14285	ENSG00000262995	0.116076514	0.18452801	0.9075996357141096	0.9394496367463538
14286	AMPD1	0.11574126	0.07831175	0.9078656895904887	0.9396548044423023
14287	ARL5AP5	0.11572938	0.18209504	0.9078750298536853	0.9396548044423023
14288	GDF7	0.1155419	0.077763475	0.9080237606606805	0.9397887676752066
14289	ENSG00000258178	0.11525622	0.18612716	0.9082492668374879	0.9399422559599623
14290	OR1C1	0.1145569	0.17915824	0.9088044290372852	0.9404568498268484
14291	ENSG00000236911	0.11436196	0.059211973	0.9089589459622329	0.9405767567724617
14292	SEPTIN7P10	0.11425752	0.12529792	0.9090414972168979	0.9406034271241573
14293	ENSG00000233708	0.11423136	0.18152662	0.9090619799087943	0.9406034271241573
14294	MMP14	0.11414886	0.00927142	0.909127677678726	0.9406514181701994
14295	ENSG00000229532	0.11395415	0.18573414	0.9092810250151121	0.940699314488391
14296	ENSG00000288069	0.11392405	0.06661069	0.9093057730930905	0.940699314488391
14297	TPTE2P2	0.11391935	0.18172053	0.9093091878703854	0.940699314488391
14298	LGALS14	0.11376511	0.123613805	0.9094319873112245	0.9408063669558995
14299	LINC02094	0.11368776	0.079807594	0.9094931700340718	0.9408496738039136
14300	ENSG00000248469	0.113259606	0.103708945	0.9098317587399085	0.9411595648749764
14301	ENSG00000289028	0.11323693	0.17697129	0.909850712456038	0.9411595648749764
14302	RPS12P28	0.11316518	0.1853135	0.9099063110705277	0.9411949449857414
14303	ENSG00000288941	0.11314102	0.09129201	0.9099264488557989	0.9411949449857414
14304	ENSG00000286058	0.11297539	0.17505194	0.9100582988865694	0.9412343429792537
14305	LINC01049	0.11266606	0.058508836	0.910303204017014	0.9414276552246973
14306	ENSG00000242154	0.112585835	0.068191044	0.9103668719759601	0.941439067117137
14307	ENSG00000259648	0.112579115	0.1432568	0.9103722351967862	0.941439067117137
14308	IQCF3	0.11224842	0.13721667	0.9106340067926999	0.9416697781579195
14309	TPTE2P3	0.112195335	0.0530278	0.9106764512715504	0.9416936727400934
14310	ENSG00000278997	0.111512594	0.09577471	0.9112179102473913	0.9421535445174518
14311	ENSG00000283627	0.11145044	0.1092556	0.9112673129143091	0.9421846200488541
14312	AANAT	0.11133016	0.05469813	0.911362008535567	0.9422625229117225
14313	RETREG3	0.111284345	0.009653724	0.9113986140396524	0.9422803640291918
14314	ENSG00000288764	0.11120951	0.17216392	0.9114583077290794	0.9423020692465759
14315	ENSG00000261242	0.11113091	0.12424218	0.911520110280527	0.9423459575510266
14316	LINC02361	0.11094699	0.06800617	0.9116659788932466	0.9424367377121364
14317	ENSG00000230291	0.110876836	0.17870957	0.9117209506137196	0.942473558194547
14318	PUM3	0.110815644	0.0053302096	0.9117701884664413	0.9425044499668597
14319	ENSG00000283001	0.11066726	0.10526536	0.9118880281291435	0.9426062531857322
14320	GLIDR	0.110513024	0.023289634	0.912010095698117	0.942701963836516
14321	PSG6	0.11047689	0.10431156	0.9120386940776545	0.942701963836516
14322	ENSG00000227857	0.110451505	0.101407595	0.9120588812437198	0.9427028207323924
14323	PDF	0.11041242	0.07694296	0.912089706110146	0.9427146724711751
14324	ENSG00000284708	0.10998101	0.046296548	0.9124318711172386	0.9430282961854765
14325	MAG	0.109950684	0.05475495	0.9124561377307039	0.943033362236249
14326	C22orf39	0.10982034	0.02322249	0.9125593950029155	0.9431200640460946
14327	LINC01666	0.109689	0.12169953	0.9126632378279003	0.9432073673254618
14328	ENSG00000288749	0.10957651	0.17387518	0.9127524873379357	0.9432595681171145
14329	LINC00115	0.10953868	0.020729508	0.9127827856293133	0.9432708618660618
14330	MIR217HG	0.10943386	0.034356304	0.9128659721752984	0.9433347798244894
14331	ENSG00000266976	0.109230824	0.11988532	0.9130269867567109	0.9434231195458912
14332	ZBTB20-AS4	0.10874608	0.112551324	0.9134117449485616	0.9437606118031284
14333	CACNG2-DT	0.10866122	0.095161065	0.913478883242696	0.9437699089032102
14334	REC114	0.10853182	0.024170123	0.9135814179826172	0.9438558191810398
14335	CYMP	0.10832532	0.09889925	0.9137446219931167	0.9439843778230047
14336	ENSG00000240792	0.10820872	0.081961565	0.9138378117515202	0.944030413733243
14337	LINC02127	0.10819659	0.093459666	0.9138473393937905	0.944030413733243
14338	ENSG00000290805	0.10806248	0.051060174	0.9139536812330666	0.9441002135775806
14339	LINC02579	0.10789495	0.10039126	0.9140865266778653	0.9442174121024665
14340	NDUFA3P1	0.10781022	0.17432363	0.9141528495714634	0.944265646585946
14341	ENSG00000216906	0.10778677	0.105383284	0.9141720024218862	0.944265646585946
14342	CALB1	0.1077092	0.061175104	0.9142341100521957	0.9443097692604371
14343	MDS2	0.107663386	0.026342839	0.9142701499959541	0.9443163788913368
14344	SLC22A13	0.10765179	0.041317753	0.9142792917234309	0.9443163788913368
14345	ENSG00000265671	0.107616276	0.06739769	0.9143076069437148	0.9443255958206792
14346	ENSG00000234050	0.10749298	0.09672979	0.9144050196932896	0.9443811057058566
14347	ETV2	0.1073168	0.16638064	0.9145453647287326	0.9444309470822957
14348	ENSG00000287198	0.10727826	0.056612547	0.914575407289281	0.9444419437671955
14349	ENSG00000259149	0.10689959	0.10342516	0.9148758239579733	0.9446520127028685
14350	GBAP1-1	0.10671688	0.02167086	0.9150209811410184	0.9447618305863524
14351	ENSG00000260999	0.106663644	0.036725026	0.9150631847235152	0.9447853744151665
14352	ENSG00000255550	0.106629506	0.16688883	0.9150902858533194	0.9447895189173271
14353	LINC01856	0.10649194	0.053844195	0.9151992906461986	0.9448658028766473
14354	NCBP2L	0.10626285	0.07434046	0.915381301409411	0.9449936109564042
14355	ENSG00000287103	0.10617778	0.09409264	0.9154484913636611	0.9450429405046864
14356	RPL21P134	0.10610356	0.17112936	0.9155067319986052	0.9450635093855242
14357	ENSG00000290366	0.105860755	0.16716197	0.9156998998598556	0.9452022918176957
14358	ENSG00000230121	0.10577755	0.12305459	0.9157659850819574	0.9452504703686209
14359	ENSG00000282849	0.10568231	0.07581197	0.9158416096939658	0.9453055360658377
14360	ENSG00000288763	0.10566129	0.16678746	0.9158581563333666	0.9453055360658377
14361	MPIG6B	0.10563359	0.07001925	0.9158803171476997	0.9453083736267789
14362	MEIOB	0.105510816	0.034254152	0.9159778775166816	0.9453723875271617
14363	ENSG00000287564	0.10538819	0.016826887	0.9160749968197347	0.9454340578050328
14364	TAAR4P	0.10537976	0.1707314	0.9160808551750469	0.9454340578050328
14365	ENSG00000286123	0.10530293	0.038713492	0.9161428756850913	0.9454391014879014
14366	ENSG00000289408	0.10519436	0.13966997	0.9162291702572998	0.9454880831766648
14367	LHX5	0.1049339	0.16357957	0.9164355990471553	0.9456610260504391
14368	ZNF286B-1	0.10477947	0.046041016	0.9165577176627182	0.9457669986595553
14369	RWDD2B	0.10469736	0.022942645	0.916623234726837	0.9458145626597628
14370	FAM205C	0.10446839	0.09699882	0.916804819891623	0.9459618433180553
14371	ANKRD26	0.1043744	0.004506697	0.9168794578859242	0.946018810969294
14372	UPK3B	0.1042935	0.040698163	0.9169436426265383	0.9460649909664858
14373	ENSG00000290009	0.104173355	0.09118872	0.9170389078912413	0.946123190959676
14374	ENSG00000288042	0.10402446	0.060908824	0.917157216868744	0.946205159567699
14375	ENSG00000269570	0.10395099	0.07802693	0.9172155034697616	0.9462452459107373
14376	ENSG00000290882	0.10379244	0.16414584	0.9173409297394264	0.9463144998930368
14377	NPIPA9-1	0.10332324	0.040684007	0.917713493858203	0.9466160578397692
14378	LINC01906	0.10329266	0.16313465	0.9177375576627951	0.9466160578397692
14379	ENSG00000236928	0.10327943	0.06872628	0.9177483807644977	0.9466160578397692
14380	NCCRP1	0.10309167	0.15889	0.9178977153660004	0.9467083815421359
14381	ENSG00000279717	0.103017256	0.16207968	0.9179562074316678	0.9467219000927941
14382	ENSG00000278383	0.103001244	0.0913808	0.9179691445332795	0.9467219000927941
14383	ZMPSTE24-DT	0.102906294	0.07229424	0.9180445902317783	0.9467770654976171
14384	RB1-DT	0.102467276	0.045463607	0.9183929900058829	0.9470186301466669
14385	FARSA-AS1	0.10239464	0.08256676	0.9184500188714204	0.9470424287252857
14386	KRT9	0.10236882	0.09868864	0.9184704850968995	0.9470424287252857
14387	RTL10	0.10236145	0.016545124	0.918476887542897	0.9470424287252857
14388	ENSG00000237002	0.10234012	0.1281734	0.9184938582425406	0.9470424287252857
14389	ENSG00000225341	0.10191364	0.1575633	0.9188325326143022	0.9472299964876353
14390	ENSG00000288067	0.10186566	0.023930926	0.9188702828468498	0.9472299964876353
14391	TRPC5OS	0.101496585	0.041958947	0.919163112412857	0.9474796728059979
14392	ENSG00000234436	0.10148722	0.074604966	0.919170852650494	0.9474796728059979
14393	ENSG00000250126	0.10130992	0.07722978	0.9193114888589671	0.9476045822634404
14394	ENSG00000278842	0.101205975	0.03061767	0.9193939355042792	0.9476407505445646
14395	ENSG00000287866	0.10119934	0.047413982	0.9193992011545742	0.9476407505445646
14396	RPL3P4	0.10114403	0.08478728	0.9194432774914743	0.9476601914849266
14397	BRD7P1	0.10073541	0.16089147	0.9197668723055408	0.9479736533584886
14398	ENSG00000290921	0.1005722	0.0072770473	0.9198970436207119	0.9480476219047115
14399	RPL18A	0.10013164	0.020170454	0.9202467897943696	0.9483601515868316
14400	ENSG00000285945	0.10009184	0.11210536	0.9202781905496594	0.9483601515868316
14401	CYCSP28	0.09996339	0.10941465	0.9203800700286494	0.9484450695189108
14402	ENSG00000235263	0.09987659	0.15722245	0.920448960257781	0.9484759192245587
14403	DDOST	0.09980167	0.011413836	0.9205086781785949	0.9484985286361506
14404	RPS3AP22	0.09980026	0.11284841	0.9205098558846998	0.9484985286361506
14405	ENSG00000258385	0.09932209	0.1156226	0.9208886903087796	0.9488085780314599
14406	ENSG00000289918	0.09919811	0.15600905	0.9209875989356605	0.9488641598572614
14407	ENSG00000286544	0.09918102	0.109267786	0.9210010905608655	0.9488641598572614
14408	ENSG00000229044	0.09913203	0.033600073	0.9210401652090623	0.9488642683594439
14409	ENSG00000226490	0.09894769	0.1018677	0.9211867878330484	0.9489550947452836
14410	CLYBL-AS1	0.09894733	0.07937614	0.9211866800191755	0.9489550947452836
14411	MUC5AC	0.098840475	0.04962033	0.9212715105079822	0.9490222959495223
14412	RN7SL40P	0.09865809	0.15241194	0.9214167886084683	0.9491117196872727
14413	LRRC46	0.09839963	0.06145033	0.9216218824238223	0.9492828196509084
14414	ZNF470	0.098249994	0.014936399	0.921740572905497	0.9493649123189419
14415	ENSG00000226990	0.09805988	0.038570557	0.9218915829277765	0.949480284783471
14416	FBXW2	0.097935624	0.0062018554	0.9219902023166294	0.9495617729552327
14417	ENSG00000265298	0.09787635	0.124890074	0.9220374476222434	0.9495903484045259
14418	ENSG00000274630	0.097704895	0.11005387	0.9221731771626658	0.9497100490941822
14419	RN7SKP232	0.09767366	0.15487222	0.9221977354238178	0.9497152561944948
14420	ASMT	0.0975511	0.038807504	0.9222955451979518	0.9497758138266796
14421	ENSG00000233068	0.09701506	0.03891198	0.9227211621949508	0.9501136540907877
14422	ENSG00000273455	0.09670738	0.111441866	0.9229654406187616	0.9502765334969021
14423	LDHAP3	0.09648795	0.15224573	0.9231393741297225	0.9503433375902508
14424	KCNAB1-AS1	0.09636117	0.10960002	0.9232402502315922	0.9504270945096306
14425	GAPDHP60	0.09628694	0.14997253	0.9232993145006118	0.9504678057233922
14426	ASB18	0.09612798	0.03068393	0.9234255862640047	0.9505576054765473
14427	ENSG00000259683	0.096026875	0.047197193	0.9235059150885557	0.9506202002363712
14428	BCS1L	0.09594195	0.016392147	0.923573317575092	0.9506493927262545
14429	PIEZO1P2	0.09585384	0.036502782	0.9236432881115996	0.9506843551805969
14430	ENSG00000205644	0.09583348	0.15450682	0.9236586141829505	0.9506843551805969
14431	LINC01895	0.095765986	0.044381447	0.923713043074751	0.9506843551805969
14432	ENSG00000286781	0.09576232	0.04920193	0.9237160344208909	0.9506843551805969
14433	ENSG00000265739	0.09565782	0.05579363	0.9237990410492416	0.9507410647325746
14434	ENSG00000263218	0.095538996	0.15255542	0.9238926926707423	0.9507727871968178
14435	ENSG00000254511	0.09546627	0.054313794	0.9239509007349884	0.9507968844746204
14436	GTF2IP9	0.095285214	0.15339884	0.9240940643255109	0.9509040199582404
14437	SORCS3-AS1	0.095182896	0.15096065	0.9241756583808716	0.9509477932645568
14438	ENSG00000286476	0.09495524	0.047983684	0.9243569263940874	0.9511023289117791
14439	LINC01983	0.094689436	0.047383986	0.9245680572281362	0.9512510616685492
14440	ENSG00000267521	0.09430818	0.15353064	0.9248698200093908	0.9515182619124949
14441	NAP1L1P3	0.094209306	0.08935954	0.924949162998856	0.9515627501208022
14442	ENSG00000287123	0.09402715	0.057255324	0.9250937970799082	0.9516587167761864
14443	CSPG4BP	0.09401839	0.04081546	0.9251010717784691	0.9516587167761864
14444	CLTCL1	0.09387439	0.008715731	0.9252153305754189	0.9517561505779838
14445	SLC35B2	0.09384629	0.030210638	0.9252377756533123	0.9517575658230769
14446	ENSG00000287872	0.09321067	0.14370048	0.9257428278523587	0.9521296487194062
14447	ENSG00000235246	0.09303323	0.10616289	0.9258830065710486	0.9522418300738527
14448	ENSG00000228553	0.09296536	0.09966427	0.925937738401436	0.9522443999041231
14449	LINC01478	0.0927312	0.015745338	0.926123286653932	0.9523682704086743
14450	ZNF556	0.09219039	0.04121914	0.9265530994818114	0.9527421854953578
14451	HBB	0.092175186	0.086463556	0.9265651547303821	0.9527421854953578
14452	ENSG00000289256	0.0920919	0.073650695	0.9266310797289772	0.9527757846896897
14453	ENSG00000251616	0.09187487	0.14119285	0.9268040534489052	0.9529073514664045
14454	ATF6-DT	0.091796674	0.036546063	0.9268658709790358	0.9529363650343381
14455	ENSG00000290906	0.09178923	0.14513437	0.9268714088097346	0.9529363650343381
14456	PLSCR5	0.091422796	0.05889771	0.9271630613712796	0.9531758483957561
14457	FAM240C	0.091364354	0.063412115	0.9272094588707323	0.9532034247010116
14458	ENSG00000287121	0.09119581	0.077382624	0.9273435404559055	0.953321140214935
14459	DYNLT1	0.091153234	0.009953169	0.9273771373586983	0.9533250123162115
14460	SACS-AS1	0.0911067	0.0828582	0.9274141695170182	0.9533250123162115
14461	SLC7A15P	0.09104372	0.11591495	0.9274644497411668	0.9533250123162115
14462	SF3A3P1	0.09104328	0.11379677	0.9274647646413641	0.9533250123162115
14463	ENSG00000290987	0.09098418	0.14217345	0.9275112760361784	0.9533325760444463
14464	TMEM95	0.0909019	0.10254674	0.927576655886203	0.9533796536164271
14465	ENSG00000263624	0.090831675	0.019977666	0.9276325948768565	0.9534170259241711
14466	ENSG00000223991	0.09067014	0.13881934	0.9277612805722282	0.9534900381338577
14467	SDHAF1	0.090668544	0.06533353	0.9277623714923552	0.9534900381338577
14468	LNCARSR	0.09061084	0.03752911	0.9278080080885489	0.9535168170918256
14469	SDS	0.09046405	0.033774868	0.9279247424429204	0.9535965371828843
14470	LINC02050	0.090396695	0.03377397	0.9279782210524212	0.9536112475218048
14471	ENSG00000261633	0.0902851	0.06059678	0.9280670101294353	0.9536793527216947
14472	HCG15	0.09014422	0.08079407	0.9281789245082406	0.9537526226116843
14473	RPS15	0.08998073	0.025718255	0.9283087784255816	0.9538360272284433
14474	RFPL3S	0.08959644	0.03214679	0.9286142124438281	0.9540481371353916
14475	ENSG00000286537	0.08955871	0.1397319	0.9286439312435254	0.9540481371353916
14476	ENSG00000233875	0.08954869	0.0662542	0.9286521786964701	0.9540481371353916
14477	LINC03028	0.089491926	0.04526188	0.9286972338241017	0.9540481371353916
14478	SPEN	0.08907897	0.0034731585	0.9290253069261585	0.9542541948033223
14479	NBPF21P	0.08907366	0.042798612	0.9290295337104912	0.9542541948033223
14480	ENSG00000248567	0.089066036	0.14177214	0.9290349835685309	0.9542541948033223
14481	ENSG00000287064	0.08902343	0.091466084	0.9290695706310862	0.9542695931534767
14482	FAM237B	0.0889817	0.13850155	0.9291024955330691	0.9542832836451901
14483	LINC01716	0.088716805	0.042024683	0.9293129944985747	0.9544189680091865
14484	RPS26P55	0.08866339	0.13848092	0.9293553649171445	0.9544369007771594
14485	ENSG00000223716	0.088645704	0.077622935	0.929369653742497	0.9544369007771594
14486	ENSG00000281938	0.088445775	0.104566894	0.9295284879920257	0.9545396294596531
14487	ENSG00000273838	0.088410474	0.0970131	0.9295565586347868	0.9545483266009499
14488	FADS1	0.08822232	0.009938662	0.9297060411990017	0.9546404009661664
14489	RAP1BP1	0.08819876	0.1375707	0.9297246354392865	0.9546404009661664
14490	ENSG00000286401	0.08794958	0.046036683	0.9299229128249961	0.9548037278616808
14491	FAM126B	0.087759756	0.005271531	0.930073676886721	0.9549383916725604
14492	ENSG00000280333	0.08769653	0.095889695	0.9301237850951292	0.9549631221331821
14493	ENSG00000287257	0.08765579	0.09499387	0.9301565931279154	0.9549631221331821
14494	GTPBP4	0.0876555	0.0065325703	0.9301565565275477	0.9549631221331821
14495	MRPL46	0.08747115	0.030376464	0.9303032338030787	0.9550734031778714
14496	ENSG00000273680	0.087190464	0.06721286	0.9305261313628099	0.955191575120574
14497	ENSG00000255241	0.087160625	0.049747974	0.9305498875398024	0.955191575120574
14498	ENSG00000250699	0.08689633	0.026827179	0.9307599220242264	0.9553609873268649
14499	PPT2-EGFL8	0.08686347	0.023039505	0.9307859373374847	0.9553675535137702
14500	LRRC51	0.08670884	0.024202209	0.9309089966791922	0.9554737242398369
14501	ENSG00000250954	0.08630923	0.019654498	0.9312265557460949	0.9557190898150333
14502	ENSG00000288822	0.08599894	0.13636072	0.9314726690292843	0.955913849367314
14503	ENSG00000274678	0.0859959	0.10000045	0.9314752124117449	0.955913849367314
14504	EXOC5P1	0.08585379	0.07125957	0.9315886162249878	0.9559704915122278
14505	RPS18P12	0.08582347	0.13615456	0.9316121313517642	0.9559704915122278
14506	UGT2B25P	0.08580294	0.07731316	0.9316285594108034	0.9559704915122278
14507	LRRC38	0.08562887	0.03438639	0.9317674040654047	0.9560726726333139
14508	ENSG00000288716	0.08553702	0.13508551	0.9318399226087966	0.9560964023096674
14509	ENSG00000275830	0.08542186	0.022357922	0.9319318214078669	0.9561406476123524
14510	ISM1-AS1	0.08513204	0.07757344	0.9321623219950214	0.956316692435189
14511	ARPC3	0.08486963	0.0071157506	0.9323708606366392	0.9564885069803141
14512	ENSG00000260673	0.08483442	0.094093405	0.9323982852725585	0.9564885069803141
14513	ENSG00000287715	0.08480743	0.0940782	0.9324201753994934	0.9564885069803141
14514	LIPF	0.084768705	0.09156334	0.9324513750944661	0.9564885069803141
14515	ENSG00000234175	0.08464903	0.13341303	0.932545850402857	0.9564885069803141
14516	ENSG00000285518	0.08446503	0.09151792	0.9326927407189624	0.9565913041845182
14517	CLRN2	0.084424764	0.079408124	0.9327246477595277	0.9565913041845182
14518	TMC6	0.0840825	0.0067307833	0.9329966193549681	0.9567694863828385
14519	LINC02583	0.08394915	0.05992871	0.9331024672242636	0.9568452810257937
14520	ENSG00000267872	0.08393949	0.13287307	0.9331098278351255	0.9568452810257937
14521	TBRG1	0.08366113	0.0062335203	0.9333316474505564	0.9570324384643139
14522	ENSG00000265194	0.08358282	0.08716338	0.9333941410017563	0.9570609844592105
14523	ENSG00000248416	0.083576895	0.12808497	0.9333987924741415	0.9570609844592105
14524	GACAT2	0.083379045	0.039671198	0.9335559191742006	0.9571568814544192
14525	ENSG00000260989	0.08333543	0.02600288	0.9335905932934301	0.9571568814544192
14526	LINC00917	0.08314307	0.06547818	0.9337434305150074	0.9572674675018046
14527	PTF1A	0.08309017	0.13532262	0.9337845315383528	0.9572674675018046
14528	ENSG00000249174	0.08290135	0.021556484	0.933935615724043	0.9573695241554635
14529	RHBDF1P1	0.08284531	0.12925036	0.9339800455425604	0.9573949156509906
14530	PDLIM7-AS1	0.0827835	0.047045406	0.934029480447395	0.9574254365333679
14531	LRRN4	0.08196401	0.039726403	0.9346809150486959	0.9580125273834272
14532	ENSG00000232835	0.08184533	0.07731082	0.934775169761381	0.9580713304526496
14533	FASTKD5	0.081842564	0.017821513	0.9347776334783192	0.9580713304526496
14534	FAM32BP	0.08173861	0.09526633	0.9348599800237952	0.9581153991749891
14535	LINC01512	0.081342295	0.034313217	0.9351754495103952	0.9583096239876643
14536	CCNO-DT	0.08114654	0.015778441	0.9353310619927886	0.9583823072968838
14537	CRYGB	0.08087899	0.07863279	0.9355436666791774	0.9585135065524096
14538	ENSG00000229288	0.08074829	0.12802628	0.9356471509838467	0.9585761323753575
14539	ENSG00000225106	0.08071504	0.06186726	0.9356740564793198	0.9585761323753575
14540	ZSCAN4	0.08070289	0.06514294	0.9356835281215372	0.9585761323753575
14541	KRT90P	0.08005044	0.12266591	0.936202801883199	0.9589467228847155
14542	LATS2-AS1	0.08000274	0.03376341	0.9362404946908159	0.9589614429543686
14543	ENSG00000284653	0.07991925	0.055339232	0.9363070813769923	0.9589728531536537
14544	ENSG00000265417	0.07969621	0.08031196	0.9364845418633296	0.9591017629626234
14545	ENSG00000272545	0.07966724	0.0866403	0.9365072586349438	0.9591017629626234
14546	ENSG00000232053	0.079661734	0.0128219975	0.9365117239031522	0.9591017629626234
14547	ENSG00000253235	0.079516105	0.035621792	0.93662764499906	0.9591692565746324
14548	ENSG00000235743	0.07950474	0.035964157	0.936636716644422	0.9591692565746324
14549	GLUD1P2	0.07936288	0.046402402	0.9367491495777223	0.9592202458906848
14550	ENSG00000258698	0.07932861	0.037661497	0.9367767651307866	0.9592202458906848
14551	ENSG00000286229	0.0792915	0.026442433	0.9368062438743407	0.9592202458906848
14552	LINC00612	0.07920391	0.042649213	0.9368756051559306	0.9592525171330791
14553	HCG9	0.07912521	0.053139005	0.9369385642405522	0.9592766420272982
14554	KYAT3	0.07879526	0.0052800276	0.9372009101564642	0.9594798754621136
14555	UBE2N	0.07877648	0.0058616893	0.9372158757234756	0.9594798754621136
14556	ENSG00000279721	0.07874127	0.07015648	0.9372438429361816	0.959488336170745
14557	INTS4P1	0.07855966	0.018724903	0.9373883046856661	0.9595958811373014
14558	C1orf94	0.07848815	0.03695123	0.9374452160475434	0.9596137962937646
14559	XRCC6P4	0.078487776	0.09135625	0.9374450918487396	0.9596137962937646
14560	ENSG00000256458	0.07803935	0.08609644	0.9378017583135784	0.9598577108883045
14561	ST8SIA5	0.07797962	0.01829513	0.9378495991686544	0.9598648413448265
14562	UBE2E3	0.07773249	0.0035464335	0.9380461631812091	0.960006978282585
14563	DDX47	0.07750883	0.035494033	0.9382239919965452	0.9601687918934066
14564	TRAV4	0.077203	0.12789464	0.938466086785376	0.9603761845519625
14565	ENSG00000233862	0.076958984	0.02020615	0.9386615271177896	0.9605560025128628
14566	GTF2IP13	0.07688935	0.039599262	0.9387168130839926	0.9605923924344758
14567	LINC02835	0.07670098	0.07115183	0.9388667442501887	0.9607054424470107
14568	ENSG00000226605	0.07649256	0.017417863	0.9390325337402843	0.960834709475855
14569	Y_RNA-609	0.0763897	0.11821494	0.9391142231269121	0.9608779165423755
14570	LINC02487	0.07621335	0.046247404	0.9392545551892556	0.9609811191589043
14571	PRPS1P2	0.076138124	0.08413438	0.9393139370793101	0.9610216838499148
14572	LINC01616	0.07598548	0.118744984	0.9394355890053241	0.9611052766545444
14573	GPR84-AS1-1	0.07573577	0.018381342	0.9396343623110002	0.9611532847786254
14574	RIOX1	0.07572883	0.031064708	0.9396400861562026	0.9611532847786254
14575	ENSG00000264548	0.075704336	0.08690326	0.9396596725743475	0.9611532847786254
14576	GADL1	0.07511163	0.020114977	0.9401311051813246	0.9615547132111009
14577	ENSG00000229118	0.07495553	0.038967773	0.9402552521626171	0.9616614917842469
14578	ENSG00000248409	0.07458468	0.113222286	0.9405505697660705	0.9619029264016654
14579	TRIM65	0.07444589	0.008803645	0.9406607240541816	0.9619953786381312
14580	ENSG00000271396	0.07433563	0.11349121	0.9407485919438261	0.9620448326434364
14581	ENSG00000178715	0.07430412	0.11529868	0.9407733457566173	0.9620499441770595
14582	ATP10D	0.07423548	0.0043272343	0.9408281046117002	0.9620857384902057
14583	ENSG00000288579	0.07419506	0.116192296	0.9408599442870182	0.9620980947628083
14584	SKAP1-AS1	0.07392489	0.031562183	0.9410751165635381	0.9622777118406547
14585	TMEM18	0.073603846	0.009362588	0.9413306864061909	0.9624453616494744
14586	LINC02787	0.07359839	0.06350489	0.9413351177913154	0.9624453616494744
14587	OXGR1	0.07359502	0.06829452	0.9413378901672442	0.9624453616494744
14588	ENSG00000259828	0.073529825	0.113531746	0.94138949077997	0.9624632880595636
14589	ENSG00000288871	0.073486015	0.045044277	0.9414245949383636	0.9624705638002599
14590	CCDC121	0.073464334	0.03345215	0.9414415958778919	0.9624705638002599
14591	RFPL4AL1	0.07306162	0.113412976	0.9417619249329157	0.9626767888409556
14592	ENSG00000287689	0.072898865	0.11193718	0.9418916348387079	0.9627487528781855
14593	ENSG00000285800	0.07281253	0.111994706	0.9419602997270886	0.9627987296639611
14594	KATNBL1P6	0.07277451	0.040327482	0.9419904237377434	0.9628093116839255
14595	ENSG00000264150	0.07221548	0.11284523	0.942435082374645	0.9631425078483236
14596	VANGL1	0.072188966	0.007702968	0.9424565605187477	0.9631442454491307
14597	ENSG00000288895	0.07196807	0.040883422	0.9426321461411664	0.9633034699343697
14598	PFDN5	0.07191445	0.008080084	0.9426749807011792	0.9633115009709111
14599	KRT3	0.07190861	0.11056824	0.942679567513425	0.9633115009709111
14600	ENSG00000236376	0.07187675	0.080499485	0.9427049916061474	0.9633172671066847
14601	EGR2	0.07175881	0.01796141	0.9427987437047607	0.9633524249550859
14602	ALOXE3	0.07164504	0.03250265	0.9428892709016045	0.9634247107504476
14603	ATXN8OS	0.0715737	0.031699076	0.9429461289340626	0.9634625917800923
14604	SIGLEC7	0.07145175	0.03329688	0.9430430436703683	0.9635190137822259
14605	LINC01847	0.07141473	0.0152114155	0.9430726175126102	0.9635190137822259
14606	ENSG00000253377	0.07140255	0.024151286	0.9430823763499958	0.9635190137822259
14607	NPM1P21	0.071379595	0.111324795	0.9431002774435003	0.9635190137822259
14608	GEMIN2	0.07123459	0.012485218	0.943215981707281	0.9635958015866162
14609	ENSG00000261442	0.07122432	0.036451746	0.9432242289486747	0.9635958015866162
14610	ENSG00000287902	0.07121076	0.07899712	0.9432347994955113	0.9635958015866162
14611	LINC02712	0.07102921	0.028079474	0.9433794369362285	0.9637233442399928
14612	PPP1R2	0.07091509	0.006275573	0.9434702356504155	0.9637674907905266
14613	CLTRN	0.070900366	0.025826318	0.943482023665382	0.9637674907905266
14614	HMGN1P16	0.070772804	0.111831784	0.9435829360001675	0.9638030777425749
14615	DDX39BP2	0.07041912	0.112050176	0.9438642948386973	0.9640164309994731
14616	IGBP1-AS1	0.07029674	0.075928554	0.9439623021379879	0.9640760913870169
14617	ENSG00000232590	0.07025589	0.10752296	0.9439948751572957	0.9640891393244969
14618	ENSG00000264486	0.070161164	0.064021	0.9440700556806632	0.9641277409613139
14619	KLHL6-AS1	0.07015848	0.05719083	0.9440722684245813	0.9641277409613139
14620	DYRK3-AS1	0.06991241	0.10863844	0.9442679539136223	0.9642568827573067
14621	ENSG00000227958	0.06987359	0.048413504	0.9442992200070595	0.9642568827573067
14622	NOC2LP1	0.06966335	0.07524227	0.9444663358431825	0.9643886107290803
14623	ENSG00000270504	0.069464386	0.034579165	0.9446248993394135	0.9645258006347687
14624	ENSG00000233920	0.06943639	0.046302665	0.9446470000129576	0.9645258006347687
14625	ENSG00000255669	0.069399744	0.016769763	0.9446762503121895	0.9645258006347687
14626	CBX3P5	0.069008306	0.0768824	0.9449874796472328	0.9647993686079279
14627	ENSG00000235837	0.06861841	0.021015117	0.9452979535621688	0.9650556538137669
14628	ENSG00000270008	0.06848924	0.028740125	0.945400922075458	0.9651203090629658
14629	ENSG00000288643	0.068399	0.01626438	0.9454726617293265	0.9651530799894088
14630	NLRP9P1	0.06824273	0.07527262	0.9455970866726137	0.9651924984080531
14631	ENSG00000259715	0.06822607	0.039316215	0.945610376176603	0.9651924984080531
14632	MRPL45P2	0.067926414	0.006108737	0.9458488933352038	0.9653970427499716
14633	FMR1NB	0.06771116	0.029638609	0.9460203296262781	0.9655159035465474
14634	ENSG00000274276	0.0676912	0.08563865	0.9460362477315353	0.9655159035465474
14635	ENSG00000287408	0.06767838	0.04282705	0.9460461795890396	0.9655159035465474
14636	ENSG00000228897	0.06759296	0.07431591	0.946114280966697	0.9655449359678991
14637	ENSG00000284428	0.06748587	0.10393695	0.9461994662693536	0.9656116349543155
14638	H3P36	0.06737441	0.10635711	0.9462877736724591	0.9656674316364211
14639	CLK1	0.06736749	0.0032173672	0.94629380067193	0.9656674316364211
14640	ENSG00000289901	0.0673409	0.02474304	0.9463150369865709	0.9656688670041497
14641	ITCH-AS1	0.06726824	0.049659543	0.9463726394058166	0.9657074113904084
14642	TECRP2	0.067234136	0.10283809	0.9463999670698096	0.9657150615280694
14643	ENSG00000270171	0.06706258	0.059868857	0.9465362884839229	0.9658136901602916
14644	SPINK9	0.06673132	0.034615897	0.9468002544160025	0.9660208568253473
14645	ARHGAP36	0.06670802	0.054436415	0.9468186680412712	0.9660208568253473
14646	ENSG00000225744	0.066602334	0.10385638	0.9469025623267264	0.9660862118997491
14647	ENSG00000290939	0.06640692	0.03386516	0.9470584885851637	0.9661743212366967
14648	LINC01281	0.066398986	0.07033173	0.9470648859481959	0.9661743212366967
14649	TRIM53CP	0.066360414	0.102547005	0.9470952947532559	0.9661743212366967
14650	ENSG00000276963	0.06632831	0.06647971	0.9471209826668481	0.9661743212366967
14651	HSD17B1	0.0663145	0.038109746	0.9471318846312049	0.9661743212366967
14652	GFAP	0.06630673	0.05558553	0.9471382749022019	0.9661743212366967
14653	LINC02286	0.066263326	0.036020853	0.9471726978286243	0.9661743212366967
14654	ENSG00000273145	0.06624495	0.057180464	0.9471873233020071	0.9661743212366967
14655	ENSG00000279080	0.06607892	0.024344644	0.9473195362286289	0.9662651014893877
14656	ENSG00000287611	0.06605834	0.060393702	0.9473358455277285	0.9662651014893877
14657	ZSCAN31	0.06599112	0.01927647	0.947389467917864	0.9662995561559146
14658	ENSG00000286604	0.065840214	0.07329496	0.9475097191645152	0.9663599510403194
14659	ENSG00000229969	0.06581287	0.051287174	0.947531172127608	0.9663599510403194
14660	ENSG00000248203	0.06581078	0.070316	0.9475330513445626	0.9663599510403194
14661	ENSG00000284692	0.06524925	0.0732717	0.9479801094931103	0.9667197590169512
14662	UBE2Q1	0.065006234	0.008719565	0.9481735336079506	0.9668562669271517
14663	MIX23P5	0.06493453	0.07509209	0.9482307739132387	0.9668943889615751
14664	ENSG00000232524	0.06487475	0.101144254	0.9482778717811015	0.9669221675494897
14665	ENSG00000273180	0.06445885	0.10292647	0.948608633580558	0.9672143563134197
14666	NR5A1	0.06441537	0.042404745	0.9486438724505701	0.9672143563134197
14667	ENSG00000224886	0.06437845	0.061313555	0.9486732015274287	0.9672240090441069
14668	ENSG00000231324	0.06419114	0.08003163	0.9488226245325737	0.9673155979962583
14669	ENSG00000272010	0.06403351	0.09711588	0.9489480986147778	0.9674030125466819
14670	SPP1	0.063999005	0.027121305	0.9489753995331933	0.9674074720507707
14671	NEMP2-DT	0.0635122	0.008397455	0.9493630133304585	0.9677652186043428
14672	ENSG00000287735	0.06315773	0.044596005	0.9496451194159805	0.9679717436645893
14673	RPL3L	0.06309309	0.03409199	0.9496968025526766	0.9680041628965872
14674	ENSG00000232035	0.06296514	0.09736634	0.9497984068016484	0.9680751953345086
14675	ALDH3A1	0.06295572	0.05629963	0.9498062499052833	0.9680751953345086
14676	DNAI1	0.06289633	0.021813678	0.9498534144248143	0.9680769368549644
14677	ENSG00000287560	0.062890895	0.067281425	0.9498577766934921	0.9680769368549644
14678	ALB	0.06287871	0.04429426	0.9498675961395522	0.9680769368549644
14679	TAS2R19	0.06255158	0.021474427	0.9501278535494342	0.9682852366984581
14680	ENSG00000225140	0.06252138	0.038433526	0.950152008264937	0.9682852366984581
14681	ENSG00000265967	0.062497724	0.03243528	0.9501707465854257	0.9682852366984581
14682	POTED	0.06246633	0.09683519	0.9501955397886338	0.9682852366984581
14683	MTND5P15	0.062421665	0.048371147	0.9502310456655163	0.9682852366984581
14684	TTC33	0.062330216	0.0051534325	0.9503041482556907	0.9683192042968619
14685	ENSG00000253269	0.06176519	0.054512892	0.9507539005351864	0.9686623452252533
14686	NUFIP1	0.061732538	0.006878963	0.9507801437311981	0.9686623452252533
14687	ENSG00000266923	0.061213035	0.037281908	0.9511937693101034	0.9690229316318023
14688	ENSG00000288109	0.061018754	0.09402914	0.951348324120078	0.969103052495341
14689	LINC01654	0.061014473	0.07064333	0.951352017076518	0.969103052495341
14690	RHOXF1P1-1	0.06095096	0.025775814	0.9514022305688056	0.9691136593088958
14691	H4C9	0.060832404	0.056589164	0.9514967762280375	0.9691896925004282
14692	ENSG00000259784	0.060520913	0.09185801	0.9517450175605573	0.9694014112131871
14693	LINC02011	0.060496353	0.05566055	0.9517643491093043	0.9694014112131871
14694	ENSG00000263731	0.060388073	0.0372902	0.9518507435223846	0.9694488540605908
14695	BCAR4	0.0603155	0.04287907	0.9519085872003958	0.969487490943948
14696	TMSB4Y	0.059842322	0.02325739	0.9522853492994193	0.9697495230167317
14697	ENSG00000289872	0.059729293	0.04744873	0.9523753698610742	0.9698006348722287
14698	ENSG00000217231	0.05962065	0.09099619	0.9524618675364298	0.9698684347877438
14699	ZIK1	0.059406765	0.019301198	0.9526322814637658	0.9699608355507751
14700	ENSG00000233511	0.059380073	0.09278007	0.9526531066143342	0.9699617593072163
14701	ENSG00000234718	0.05922837	0.05611313	0.9527741641676801	0.9700444533176744
14702	SPDYE1	0.059161372	0.015618223	0.952827656249406	0.9700786336350888
14703	ENSG00000289512	0.059071228	0.04050753	0.9528994273545798	0.9701314221000842
14704	ENSG00000267039	0.05891593	0.023391072	0.9530232215892583	0.9702168881562392
14705	LINC02014	0.058673974	0.03358468	0.9532158978788914	0.9703521843493927
14706	LCN9	0.05851515	0.09137905	0.9533419665548034	0.9704399474767103
14707	GOLGA8DP	0.058332052	0.08914529	0.9534881136213014	0.9705481409040202
14708	JMJD8	0.05819984	0.015807206	0.9535935157700721	0.9705945664326674
14709	ENSG00000234396	0.05795584	0.01618978	0.9537878419031769	0.9707212189590995
14710	PDPR2P	0.057686992	0.0062167	0.9540019564985913	0.970847956817094
14711	LINC02652	0.057595715	0.012851469	0.9540745894206529	0.9708813435161905
14712	ENSG00000236968	0.05746635	0.086923346	0.9541777783134187	0.9709138033431098
14713	ENSG00000239696	0.057458773	0.086514905	0.9541838878618141	0.9709138033431098
14714	ENSG00000250863	0.057455324	0.024046844	0.9541862851492442	0.9709138033431098
14715	ENSG00000287708	0.05729226	0.019009018	0.9543162836350547	0.97098815895894
14716	ENSG00000282097	0.057288524	0.029320017	0.954319176641603	0.97098815895894
14717	TUBAP2	0.05718556	0.08823857	0.9544011263815555	0.9710321261625433
14718	ENSG00000258121	0.057114772	0.04087566	0.9544576742898072	0.9710682089745123
14719	MBL3P	0.05705911	0.08770483	0.9545019011739372	0.971070253689208
14720	ENSG00000286894	0.05704793	0.046384707	0.9545109786492316	0.971070253689208
14721	PIH1D2	0.056913476	0.018370483	0.9546180143987918	0.9711298948233208
14722	YKT6	0.05657642	0.00906749	0.954886537956916	0.971333851350848
14723	SNORD22-1	0.05657165	0.048353765	0.954890467667521	0.971333851350848
14724	ZNF32-AS3	0.05656781	0.017723748	0.9548933133418982	0.971333851350848
14725	FOXG1-AS1	0.056412414	0.031050842	0.9550171082018235	0.9714141351661041
14726	KRT18P37	0.056248583	0.045528024	0.9551475096647587	0.9715264829804378
14727	ENSG00000250501	0.05585119	0.030700196	0.9554642007717576	0.9717645466536013
14728	AAGAB	0.05582967	0.0040398035	0.955481334405268	0.9717645466536013
14729	ENSG00000228835	0.055753667	0.05174954	0.9555415616014776	0.971785209399147
14730	OR10G8	0.05550942	0.0847338	0.9557364046285884	0.971922472332846
14731	ENSG00000262313	0.05528253	0.08417707	0.9559171765858843	0.9720860062098938
14732	ENSG00000287964	0.054802664	0.032668237	0.9562994733626411	0.9724341564797222
14733	ENSG00000224817	0.054738037	0.028238975	0.9563509932179721	0.9724459339290238
14734	ENSG00000251126	0.054292843	0.08333491	0.9567054576624463	0.9727454301544172
14735	CETN2	0.053894795	0.021250958	0.9570226163759683	0.9729804184518391
14736	EIF5P1	0.053610522	0.035761043	0.957249152916311	0.9730876249130439
14737	ICE2P1	0.05358141	0.08232547	0.9572722087111879	0.9730876249130439
14738	ENSG00000272908	0.0535265	0.052898597	0.9573161361900431	0.9730876249130439
14739	ENSG00000225214	0.053486455	0.034274086	0.9573480882419565	0.9730876249130439
14740	ENSG00000255480	0.05347944	0.065833785	0.957353671027467	0.9730876249130439
14741	FOXL2NB	0.053466678	0.08151762	0.957363720693468	0.9730876249130439
14742	FLNB-AS1	0.053463083	0.01753338	0.9573665712239039	0.9730876249130439
14743	ENSG00000286227	0.053444095	0.031435285	0.957381705302759	0.9730876249130439
14744	ENSG00000249458	0.053385865	0.048552286	0.9574282801607445	0.9731146533773284
14745	ENSG00000284534	0.053046178	0.037098534	0.9576987180309892	0.9733082657652422
14746	ENSG00000268620	0.05271679	0.0823464	0.957960820147848	0.9734555804668896
14747	RPS10-NUDT3	0.052438214	0.010051094	0.9581831307377591	0.973597389794216
14748	LINC00305	0.05236115	0.019734584	0.9582444521776804	0.9736393826604215
14749	RPL3P7	0.05185633	0.05585475	0.9586468021264727	0.973926272999436
14750	KIR2DL1	0.05164707	0.071890935	0.9588136865834005	0.9740348563581042
14751	ENSG00000288064	0.051453866	0.013480026	0.9589673900205933	0.9741706779428189
14752	ENSG00000276127	0.051359486	0.07918264	0.9590423998004858	0.9742100699910121
14753	TRIM60	0.05135514	0.024889383	0.9590461775713401	0.9742100699910121
14754	ENOPH1	0.05116862	0.0057181227	0.9591947053183851	0.974320298685802
14755	LINC01438	0.05095353	0.07967765	0.9593656776523158	0.9744736409968604
14756	C10orf71	0.050869707	0.036854647	0.9594328949229423	0.9745215901250927
14757	ENSG00000285847	0.050547156	0.012758158	0.9596898713212583	0.9747419462228889
14758	ENSG00000270104	0.050433442	0.055476207	0.9597805434528943	0.974790528748736
14759	ENSG00000267758	0.050384145	0.07659994	0.9598197142222546	0.9747925014222181
14760	UBE3B	0.050229203	0.0032885773	0.9599432097000562	0.97487726113558
14761	LINC01287	0.04992592	0.01964104	0.9601848190349745	0.9750209628910314
14762	ENSG00000273682	0.049866553	0.044008885	0.9602320330286734	0.9750485746784757
14763	MYL1	0.04983527	0.03891552	0.9602571345975682	0.9750537321593941
14764	ENSG00000279333	0.049797587	0.02111038	0.9602871464328508	0.9750638752499369
14765	MIR7846	0.04959588	0.054756936	0.9604475882829681	0.9751874263290088
14766	EIF2S2P4	0.049559034	0.03146313	0.9604771488037583	0.975195800772375
14767	ENSG00000259468	0.049407132	0.036042314	0.9605981298260405	0.9752676107703199
14768	ENSG00000288885	0.0493989	0.06091558	0.9606048084883019	0.9752676107703199
14769	LINC02308	0.049394984	0.046202242	0.9606079555260825	0.9752676107703199
14770	CELA3B	0.048920188	0.02345528	0.9609862427107612	0.9755906532870947
14771	ENSG00000286439	0.048868205	0.045306988	0.9610274226511166	0.9755973515166039
14772	ENSG00000225420	0.04859222	0.014650139	0.9612475536363657	0.9757338898798069
14773	ENSG00000251186	0.0485476	0.07586882	0.9612828000326834	0.9757493287475324
14774	KRT18P34	0.048300654	0.07550395	0.961479583870374	0.9759083908316202
14775	RN7SKP169	0.048036296	0.072794095	0.9616906253214526	0.9760615675351514
14776	MUL1	0.04800386	0.011383894	0.9617163992680191	0.9760619852676503
14777	ENSG00000256814	0.047985163	0.07419864	0.9617311232308856	0.9760619852676503
14778	CNTNAP2-AS1	0.04792614	0.028159255	0.9617783059907042	0.9760664321861304
14779	NAV2-AS4	0.04790228	0.07190222	0.9617975479775825	0.9760664321861304
14780	ENSG00000254639	0.04768344	0.073100805	0.9619716713417681	0.9761840515743487
14781	ENSG00000235994	0.047532644	0.05263783	0.9620918532951832	0.9762449798251548
14782	GPR149	0.04748985	0.015599728	0.9621260402706374	0.9762593275915133
14783	ENSG00000213280	0.04717602	0.07290654	0.9623759473509813	0.9764572346007269
14784	GRM5P1-1	0.04700953	0.07156869	0.9625088049707042	0.9765256314603086
14785	HNRNPD-DT	0.04694987	0.013875666	0.9625564067272219	0.9765535811417135
14786	ENSG00000260908	0.046323888	0.013457836	0.9630551906740941	0.9769375010508484
14787	ENSG00000255314	0.04617636	0.013698079	0.9631728141116696	0.9770156916077571
14788	LINC02543	0.046151638	0.050129827	0.9631924583842624	0.9770156916077571
14789	SLC8A1	0.045849144	0.0021193759	0.9634335258783949	0.9771991552783903
14790	C19orf67	0.045805022	0.04171329	0.9634688394159698	0.9772041528805885
14791	ENSG00000270832	0.045778424	0.04329426	0.963489947102101	0.9772041528805885
14792	ENSG00000243829	0.045767147	0.07135194	0.9634986529336206	0.9772041528805885
14793	KRT32	0.045590907	0.06862814	0.9636395229942593	0.9772997683971916
14794	THOC3-AS1	0.04557387	0.06843211	0.9636531331655581	0.9772997683971916
14795	ENSG00000287437	0.04536795	0.037761696	0.963817129810135	0.9774050225420953
14796	SREBF2-AS1	0.045170814	0.023480207	0.9639743125703286	0.9775237089217639
14797	ENSG00000287823	0.045076683	0.036377605	0.9640493041651292	0.977555195878781
14798	ENSG00000287478	0.04505612	0.01221282	0.9640655845676278	0.977555195878781
14799	LINC01053	0.044971712	0.035109635	0.9641329139947709	0.9775573949180402
14800	RPL39	0.044971302	0.011509765	0.9641333038782787	0.9775573949180402
14801	LINC02183	0.044952784	0.040597558	0.9641480487476584	0.9775573949180402
14802	ENSG00000279072	0.044854466	0.031621724	0.964226443855797	0.9775961726117922
14803	ENSG00000275613	0.044531796	0.030219302	0.9644835683629953	0.9777957908221327
14804	ZDHHC20P4	0.04443483	0.06730733	0.9645608415240423	0.977853773431131
14805	LINC02534	0.044255953	0.06622669	0.9647035600708116	0.9779184050561441
14806	ENSG00000229066	0.04425407	0.009708471	0.9647049196865819	0.9779184050561441
14807	ENSG00000278923	0.04409196	0.05460467	0.9648340940794505	0.9780219174436139
14808	HSD17B1P1	0.044034928	0.046768963	0.9648797064484185	0.9780219174436139
14809	DNAAF3-AS1	0.044028826	0.023336682	0.9648843982251236	0.9780219174436139
14810	ENSG00000290841	0.04402509	0.047078203	0.9648873670717685	0.9780219174436139
14811	YY2	0.04394223	0.016949767	0.9649534772290533	0.9780685697596095
14812	ENSG00000251377	0.043717533	0.022755241	0.9651323600759809	0.978209163339649
14813	ENSG00000287003	0.043446913	0.025697088	0.9653483057486841	0.9784076713567561
14814	WARS1P1	0.04341831	0.06506444	0.9653711776594347	0.978410489493208
14815	ENSG00000260082	0.043124516	0.06532939	0.9656052218051725	0.9786069611760065
14816	TENT5C-DT	0.04308097	0.04104004	0.9656397431455401	0.978621581030998
14817	GALP	0.043033697	0.034405608	0.9656776159941552	0.9786395967719679
14818	LINC01381	0.042477738	0.03275518	0.9661207527759453	0.9789101780229666
14819	OR7E91P-1	0.042439304	0.0645532	0.9661513434224437	0.9789159670013557
14820	ENSG00000269533	0.042305913	0.032437254	0.9662574888651152	0.9789624098687925
14821	ENSG00000289300	0.041996393	0.0652232	0.9665041702021522	0.9791512217958436
14822	SPDYE20P	0.041648887	0.031231789	0.9667815174401162	0.9793804806615652
14823	EHHADH	0.041602775	0.0037307313	0.9668182224087106	0.9793804806615652
14824	ZBTB20-AS3	0.04110131	0.026219588	0.9672177578696839	0.9796058703742697
14825	ERBIN	0.04108735	0.0012345562	0.9672290369080654	0.9796058703742697
14826	PRR27	0.04108049	0.02496642	0.9672345694937372	0.9796058703742697
14827	ENSG00000258851	0.041039523	0.019632248	0.9672672338247241	0.9796185790033362
14828	ENSG00000289152	0.040992677	0.031922396	0.9673045836605687	0.9796360323406962
14829	ENSG00000223679	0.040734317	0.02681128	0.9675104707702764	0.9797630415598353
14830	ENSG00000233689	0.040649537	0.021574382	0.967578086989198	0.9798111391183191
14831	AADACL2	0.04053839	0.026854219	0.9676667309210634	0.9798601526739155
14832	ZCCHC3	0.040379327	0.017629275	0.967793437511169	0.9799477028302679
14833	MLANA	0.040246755	0.012543341	0.9678991409133544	0.9800343562573768
14834	SMIM21	0.040154178	0.034080368	0.9679730096175001	0.9800683955829473
14835	ENSG00000273219	0.04004836	0.018353064	0.9680573498622155	0.9801334114430988
14836	SETP10	0.039901093	0.06038767	0.9681746955255461	0.9802114620104584
14837	FSCN3	0.039756402	0.01490237	0.9682900642064579	0.9802671256829322
14838	ENSG00000287947	0.03963024	0.060610883	0.9683905036801402	0.9803484273286103
14839	RNF44	0.039521623	0.0035335917	0.9684772169161429	0.9803681965268324
14840	ENSG00000227616	0.039488923	0.05940859	0.9685033349409166	0.9803681965268324
14841	ITPR1-DT	0.039316952	0.024536049	0.9686403894289645	0.9804383456188002
14842	ENSG00000254321	0.039279576	0.058832422	0.9686702710641881	0.9804482127550523
14843	ENSG00000259923	0.03918643	0.05973339	0.9687443417118083	0.9804789143242297
14844	ENSG00000213065	0.039165232	0.061177824	0.9687610054134592	0.9804789143242297
14845	PUS7	0.0390292	0.0029276293	0.9688697992118871	0.9805686448037175
14846	LINC00365	0.03877123	0.037891418	0.969075535438906	0.9807361006006743
14847	HCG24	0.038739827	0.05805403	0.9691005549740599	0.9807410396119445
14848	PKD1P2	0.03855498	0.011803251	0.9692478619515916	0.9808550689257676
14849	ENSG00000227125	0.038547907	0.057984386	0.9692535140425846	0.9808550689257676
14850	ENSG00000243659	0.038486343	0.022582993	0.969302584692861	0.980883574904365
14851	LINC01968	0.038462043	0.011480967	0.969321967199837	0.980883574904365
14852	ENSG00000286672	0.038260847	0.03455724	0.9694824334402453	0.9809724032887994
14853	ENSG00000224819	0.038210258	0.011227181	0.969522635965901	0.9809745126940123
14854	ENSG00000287235	0.03808978	0.059144672	0.969618436100312	0.9810204978229243
14855	BPIFB6	0.038054	0.040522978	0.969647218605261	0.9810292367323666
14856	LINC00407	0.037969586	0.008347561	0.9697145297695691	0.9810365406267172
14857	OR4K2	0.037922885	0.056589462	0.9697518823518545	0.9810365406267172
14858	ENSG00000262999	0.037918627	0.02729373	0.9697551643330098	0.9810365406267172
14859	LINC00838	0.03778639	0.041741733	0.9698605407290877	0.9810703728547255
14860	ENSG00000287262	0.037760954	0.016613126	0.9698808722282211	0.9810703728547255
14861	ENSG00000273248	0.03773931	0.021450592	0.9698980737481031	0.9810703728547255
14862	CFTR-AS1	0.03741387	0.03529547	0.9701576954474327	0.9812806765442421
14863	ENSG00000255983	0.03729319	0.024536826	0.9702538062126949	0.9813547579021181
14864	TMEM9B-AS1	0.037185717	0.0035342458	0.9703395123118481	0.9814034262510619
14865	PODNL1	0.03710174	0.012681358	0.9704064443362708	0.98145073782529
14866	ADAMTSL4-AS1	0.037063885	0.010096433	0.9704366094540372	0.9814514786790138
14867	WDR46	0.036999702	0.0057143313	0.9704877921949409	0.9814514786790138
14868	ENSG00000224529	0.036968272	0.056527272	0.970512704529488	0.9814562908353651
14869	MEP1AP4	0.036810853	0.057225242	0.9706380607948057	0.9815422946733694
14870	KCNRG	0.03660874	0.010468222	0.9707995056926866	0.9816647839079393
14871	ENSG00000284648	0.03642549	0.019879827	0.9709456758566457	0.9817870138391483
14872	ENSG00000266356	0.036406264	0.05614127	0.9709607042077133	0.9817870138391483
14873	TRIM39-RPP21	0.036235776	0.025174338	0.9710967215491646	0.9818302304410955
14874	ENSG00000285643	0.036220472	0.054482773	0.9711090670957614	0.9818302304410955
14875	TREX2	0.03619468	0.004525646	0.9711296239371512	0.9818302304410955
14876	TGIF2-RAB5IF	0.036188524	0.007516334	0.9711345474936431	0.9818302304410955
14877	ENSG00000284717	0.036184613	0.04138487	0.9711377121540306	0.9818302304410955
14878	ENSG00000267714	0.036168244	0.032005396	0.9711506086973077	0.9818302304410955
14879	RREB1	0.03608232	0.0012292981	0.9712191832244556	0.9818501099947218
14880	ENSG00000272991	0.036075428	0.054185264	0.9712247248050381	0.9818501099947218
14881	GACAT3	0.035706613	0.010754492	0.9715187363197268	0.9821269497072586
14882	HAUS6P1	0.035545703	0.027622506	0.9716469261771787	0.9822157597661861
14883	PTPMT1	0.035285875	0.0066205966	0.9718542153223817	0.9823641276494872
14884	MPHOSPH10P1-1	0.034953687	0.04001273	0.9721189631109668	0.9826113426372589
14885	SLC22A11	0.034796685	0.023471383	0.9722442996776806	0.9827176343573691
14886	ENSG00000288098	0.034610033	0.0046500308	0.972393079684323	0.9828272180832105
14887	ENSG00000285699	0.03448424	0.019589452	0.9724933760553707	0.9828877908628445
14888	CST9	0.034342747	0.05186509	0.972606166883738	0.9829728298542261
14889	LINC02793	0.03413708	0.037013546	0.9727700879649287	0.9830858477123726
14890	LINC01562	0.034091827	0.0099386405	0.9728062790056773	0.9831020207316857
14891	RPRM	0.033638626	0.051036626	0.9731675572159798	0.9833425985870206
14892	ENSG00000279628	0.033616036	0.03938917	0.9731856860425778	0.9833425985870206
14893	YTHDF1P1	0.033405915	0.036606908	0.9733531871864876	0.9834914413977834
14894	MRPL33	0.033238355	0.0027671289	0.9734868085103604	0.983606046036839
14895	APBB1	0.033052716	0.0039154757	0.973634831446221	0.9837147870654592
14896	ENSG00000236985	0.032846674	0.049415637	0.9737991123337193	0.9838269010064714
14897	ENSG00000266601	0.03284616	0.023809852	0.9737996101490298	0.9838269010064714
14898	CTXN1	0.032837477	0.034925286	0.9738064044173053	0.9838269010064714
14899	ENSG00000273363	0.03279774	0.03781433	0.973838118820941	0.9838385310113931
14900	AMIGO2	0.032697037	0.008472973	0.9739184303280017	0.9838563784018577
14901	PPOX	0.032679398	0.005006948	0.9739324908941025	0.9838563784018577
14902	ENSG00000259985	0.03249717	0.03625281	0.9740776971116545	0.9839261904824629
14903	ENSG00000228933	0.032436926	0.008577835	0.9741258630423558	0.9839261904824629
14904	FAM238B	0.0323325	0.034927323	0.9742090648797501	0.9839683302191033
14905	ENSG00000255566	0.032026544	0.04797005	0.9744531139684443	0.9841303456886119
14906	ENSG00000286326	0.03200473	0.021469368	0.9744705176620163	0.9841303456886119
14907	RDH12	0.031668466	0.014389985	0.9747385994925407	0.9843396272643181
14908	LINC-PINT	0.031379122	0.0017601599	0.974969402708235	0.9844504338278965
14909	ZFP90	0.031297065	0.0021822045	0.9750347745079986	0.984495421790682
14910	ENSG00000235538	0.031176768	0.010939152	0.9751307707294885	0.9845317163142377
14911	PRECSIT	0.031006543	0.02521348	0.9752664284337902	0.9846482674434779
14912	ARAP1-AS1	0.030875623	0.025527455	0.9753709093176608	0.984718046776441
14913	ENSG00000272203	0.030394807	0.04746878	0.9757539791031343	0.9850114447510844
14914	ENSG00000255244	0.030386746	0.032985322	0.9757605473155622	0.9850114447510844
14915	ENSG00000263684	0.030377928	0.024419507	0.9757677339159117	0.9850114447510844
14916	TP53AIP1	0.030202173	0.022712957	0.9759079013738926	0.9851120987729997
14917	DUX4L18	0.030091602	0.035708837	0.9759959130628175	0.9851600989601634
14918	IRGQ	0.030022928	0.0041559613	0.9760508353952502	0.9851746965008786
14919	CNPY4	0.029447345	0.0060333214	0.9765098441916867	0.9855154372255976
14920	ASB12	0.029303025	0.024001487	0.9766249168528848	0.9855907201513165
14921	LINC01908	0.029191082	0.018309467	0.9767141712690415	0.9856393308060277
14922	WNT7A	0.029166473	0.013050742	0.9767338047976772	0.9856393308060277
14923	ATXN1-AS1	0.029028835	0.009069005	0.9768435610195344	0.9856888115565215
14924	LINC01541	0.028936693	0.012131095	0.9769170297683256	0.9857425203194629
14925	SP2-DT	0.02878311	0.015873514	0.9770396088731439	0.9858246675184287
14926	ENSG00000286074	0.028733134	0.004879959	0.9770794160426399	0.9858246675184287
14927	ENSG00000269307	0.028691972	0.022235116	0.9771122917192854	0.9858374123551445
14928	RPL18AP7	0.028578723	0.04354449	0.9772024310930107	0.985907930499864
14929	ZNF674-AS1	0.028385943	0.012476699	0.9773562854978637	0.9860222993821207
14930	PPM1AP1	0.0283378	0.043021884	0.9773945914833004	0.9860405174132245
14931	CZIB	0.02821908	0.0049517425	0.9774893641390769	0.986095271784326
14932	SGPP1	0.028055599	0.0024676681	0.9776197286861352	0.9862063543016409
14933	ARNTL	0.027964553	0.0023183476	0.9776923313624006	0.9862265332258326
14934	ZNF689	0.027954321	0.0074599856	0.9777004875876529	0.9862265332258326
14935	ENSG00000244151	0.027684944	0.012633478	0.9779153415979059	0.9863497187389466
14936	POLR2A	0.02758398	0.0014287869	0.9779958591402873	0.9864018877951599
14937	ENSG00000289874	0.027553266	0.02986644	0.9780202105483013	0.9864060188319356
14938	ENSG00000290443	0.027452089	0.041944966	0.9781009064470048	0.9864669761241842
14939	RPL18AP2	0.026902279	0.040967412	0.9785394140458357	0.9868274842138811
14940	AMD1P1	0.026732007	0.02355411	0.9786752609005618	0.9869431493775926
14941	ENSG00000273271	0.026706284	0.02841402	0.9786957816077133	0.9869431493775926
14942	UBE2D1	0.026358467	0.0030713931	0.9789732456334705	0.9871218965516554
14943	ENSG00000261025	0.026212566	0.040768567	0.9790893503257139	0.9872185266613167
14944	ENSG00000286370	0.026055781	0.04027812	0.9792144318999112	0.9872628807822172
14945	ZIC1	0.026029035	0.009648616	0.9792359985620471	0.9872641848779465
14946	C18orf32	0.025511345	0.0049260487	0.9796488716282241	0.9876191025887849
14947	MYL2	0.0253481	0.022358479	0.9797789035884015	0.9877297446890235
14948	ENSG00000259681	0.025212448	0.03833928	0.9798871400028359	0.9877979619081333
14949	F11R	0.025043536	0.0017787148	0.9800219521689375	0.9878725140593845
14950	ENSG00000285653	0.02453862	0.03743107	0.9804245469867928	0.9880942588816812
14951	LINC00615	0.024172775	0.012249155	0.9807163529109957	0.9883269861982839
14952	ENSG00000279459	0.024055924	0.03684287	0.9808095107032202	0.9883701871145611
14953	ATP12A	0.024042817	0.009908366	0.9808201088853399	0.9883701871145611
14954	ENSG00000287012	0.023981594	0.014329038	0.980868949478072	0.9883989509318424
14955	RNU6-151P	0.023955828	0.036523156	0.980889374289314	0.9883990802255631
14956	RNPS1P1	0.023410866	0.012923979	0.9813241466115288	0.9887553441133872
14957	ENSG00000231678	0.023021707	0.022697618	0.9816344513420747	0.9890270722774104
14958	ENSG00000261400	0.02296391	0.034237284	0.9816806614614908	0.9890460783198979
14959	MCHR2-AS1	0.02292629	0.006357411	0.9817106484953781	0.9890460783198979
14960	TRIM39	0.022921775	0.0030126597	0.9817142446866176	0.9890460783198979
14961	RIPK3	0.022811787	0.004336973	0.9818019853846016	0.9890851720244718
14962	SLC6A13	0.022796713	0.009155386	0.9818139803618827	0.9890851720244718
14963	ENSG00000287009	0.02268892	0.033945207	0.9818999724625168	0.9891092610672592
14964	ENSG00000287663	0.022558736	0.03404075	0.9820037569189539	0.9891740398063754
14965	ENSG00000224675	0.022519482	0.0142808715	0.982035067257534	0.9891851178030735
14966	ENSG00000280385	0.022258075	0.010654736	0.9822436152821753	0.9893122201169526
14967	DCAF12L2	0.022257628	0.03370526	0.9822439042520061	0.9893122201169526
14968	RPS24P6	0.022182617	0.035453144	0.9823034576227978	0.9893122201169526
14969	LSM8	0.022011505	0.0022140145	0.9824402934217688	0.9894091078286277
14970	RN7SL470P	0.021750502	0.028210167	0.9826484728085266	0.9895142007711617
14971	ENSG00000286126	0.021662898	0.023782367	0.9827183357102357	0.9895420191503342
14972	ENSG00000198211	0.021642255	0.0054985303	0.9827348283742169	0.9895420191503342
14973	SLC25A3P2	0.021526197	0.03380282	0.982827124679498	0.9896144925490487
14974	NEMP2	0.021424005	0.0028911163	0.9829089052328563	0.9896451617407901
14975	ENSG00000254394	0.021411905	0.0016284974	0.9829185497949976	0.9896451617407901
14976	ENSG00000285448	0.021362502	0.032217816	0.9829579037712488	0.9896643234752786
14977	ENSG00000228061	0.021290416	0.0030672282	0.983015455221381	0.9897018056683167
14978	OR51D1	0.021197122	0.031467814	0.9830899072122998	0.9897496146291793
14979	EIF3IP1	0.02117965	0.032959692	0.9831035896592886	0.9897496146291793
14980	ENSG00000274294	0.02106986	0.032010622	0.983191284912555	0.989803469699799
14981	LINC02810	0.020974241	0.012310651	0.9832676511837608	0.9898533939171205
14982	ENSG00000289034	0.020893037	0.022327026	0.9833324365680362	0.9898981497879116
14983	ENSG00000268199	0.020807095	0.022196755	0.9834009931504235	0.9899262369398542
14984	ADGRF4	0.02065859	0.0065446175	0.9835194534624321	0.9900250184942229
14985	ENSG00000263020	0.020632286	0.007472503	0.9835404081314119	0.9900255184251884
14986	ENSG00000266100	0.020560266	0.022379657	0.9835978237347034	0.9900255184251884
14987	RPL22P19	0.02049527	0.030433912	0.9836497299706363	0.9900255184251884
14988	NAV2-AS6	0.020492895	0.030534666	0.98365160438117	0.9900255184251884
14989	ENSG00000291186	0.020488115	0.010104629	0.9836554369879112	0.9900255184251884
14990	ENSG00000285718	0.020430434	0.0063484563	0.9837014186466702	0.9900444691699157
14991	ENSG00000272335	0.020072326	0.00631095	0.9839870486750248	0.9902687222018982
14992	RIOK1	0.02005937	0.0019551439	0.9839973893344315	0.9902687222018982
14993	TEX48	0.019944536	0.012704255	0.9840889965094437	0.9903322095434459
14994	IGFL3	0.01982858	0.022892524	0.9841814520061518	0.9903651848329383
14995	ENSG00000289124	0.019756751	0.029316535	0.9842388115334012	0.9903651848329383
14996	ENSG00000268931	0.019750545	0.020813748	0.9842437851731018	0.9903651848329383
14997	RBM12B-DT	0.019644402	0.021166204	0.9843283621774528	0.9904298231604115
14998	ENSG00000257222	0.019464422	0.017280247	0.9844720258211921	0.9905334444925705
14999	TIRAP-AS1	0.019415481	0.003292178	0.9845109804729137	0.9905521730350603
15000	ENSG00000223523	0.019323044	0.0045093643	0.9845847290858867	0.9905651894186761
15001	ENSG00000275232	0.019322798	0.019053875	0.9845849404209946	0.9905651894186761
15002	ENSG00000262312	0.019189298	0.007881736	0.9846914455917289	0.9906518751663261
15003	ENSG00000258538	0.01908119	0.024959056	0.9847777079896102	0.990686474870981
15004	MIR9-1HG	0.018938506	0.004567138	0.9848914581363073	0.9907507586928711
15005	SEC22B2P	0.018678427	0.01977786	0.9850988993805894	0.9908980274313911
15006	FABP5P3	0.018487466	0.009558484	0.9852512538963272	0.9910118387388918
15007	ENSG00000282943	0.018485602	0.00481989	0.9852527449288153	0.9910118387388918
15008	ANKRD40	0.018241215	0.002053068	0.9854476747986753	0.9911464923653578
15009	ENSG00000267515	0.017606094	0.018509384	0.9859543193630353	0.9916151062441366
15010	ENSG00000287731	0.017368123	0.026042726	0.9861441081366136	0.9917650195786379
15011	HSP90AA1	0.017311707	0.00086551195	0.9861891156772464	0.9917872698635999
15012	ENSG00000289963	0.017289385	0.016492464	0.9862069644723594	0.9917872698635999
15013	ETF1P2	0.016959349	0.01325652	0.9864701058940903	0.9920109283614259
15014	ENSG00000259814	0.016842782	0.025811492	0.9865630780290167	0.9920839361070695
15015	STX10	0.016763518	0.0030616266	0.9866264328986095	0.9921066722273119
15016	ENSG00000288037	0.016558688	0.014051221	0.9867898324089859	0.9922300026564141
15017	ENSG00000286007	0.01642339	0.01977995	0.9868977363242326	0.9922683929042466
15018	MIF-AS1	0.01640868	0.013685925	0.9869095160030634	0.9922683929042466
15019	TPTE2P6	0.016372075	0.0016278959	0.9869386787794985	0.9922772272525398
15020	DMRT2	0.016333474	0.014659785	0.9869694509182484	0.9922876792703277
15021	ENSG00000286797	0.016155249	0.0019595264	0.9871116532750791	0.9923691843763378
15022	ENSG00000287132	0.016104262	0.012950941	0.9871523203360177	0.9923895810516585
15023	ENSG00000254033	0.0157227	0.011986519	0.9874567253778861	0.992675108634084
15024	ENSG00000280276	0.015636144	0.02384021	0.987525652267994	0.9927034145435302
15025	LINC01702	0.015550398	0.017633874	0.987594195476703	0.9927518243642168
15026	ENSG00000251250	0.015512054	0.023436101	0.9876246780818667	0.9927619736042346
15027	LINC01507	0.015429796	0.023128537	0.9876903285519716	0.9927869802638687
15028	MAGEB17	0.015386575	0.016290555	0.9877248032965913	0.9928011408065678
15029	PAQR5-DT	0.015067699	0.00725301	0.9879791688448749	0.9929953265996805
15030	CTBS	0.0148299495	0.0018755314	0.9881688701101764	0.9931040043880092
15031	KLLN	0.014685263	0.013120743	0.9882842846737772	0.9931994984221805
15032	RNU6-216P	0.014290018	0.010162103	0.988599594591085	0.993434371090086
15033	ATP6V1C1	0.014144784	0.00095004594	0.9887154425864572	0.993509783196981
15034	ENSG00000261673	0.014097045	0.020779787	0.9887535666347587	0.9935275913663643
15035	ENSG00000256916	0.014040263	0.01047824	0.9887988301627035	0.9935525726042161
15036	ENSG00000253562	0.013775848	0.012320111	0.9890097178119697	0.9937439697521416
15037	PSG11	0.013590084	0.006613241	0.9891579631513531	0.9938724181307816
15038	LINC02858	0.0134841185	0.020011576	0.9892424937340158	0.9939368441004189
15039	LINC02413	0.013437279	0.007960859	0.9892798513012037	0.9939538715192394
15040	ENSG00000287868	0.013298275	0.007604523	0.9893907502209898	0.9940194482163146
15041	LINC02837	0.01327858	0.02031656	0.9894063553727299	0.9940194482163146
15042	ENSG00000264701	0.013176243	0.0069024917	0.98948809825844	0.9940418605585923
15043	ZBTB8B	0.0130707985	0.0066309804	0.9895721988611575	0.9941040296258076
15044	FRG1KP	0.012797268	0.018918121	0.98979043891787	0.9942617379571038
15045	FRG1EP	0.012770362	0.0061946763	0.9898118842894332	0.9942627710628469
15046	MKRN4P	0.012496014	0.013612744	0.9900306886417758	0.9944303626860037
15047	NAP1L1P1	0.012398242	0.018222176	0.9901087820117354	0.9944379298438207
15048	ENSG00000255442	0.012311444	0.009713641	0.9901779772957299	0.9944679603775388
15049	ENSG00000224750	0.0123095075	0.005526011	0.9901795240623044	0.9944679603775388
15050	FARS2-AS1	0.012175757	0.0072116954	0.9902862243336055	0.9945434465295412
15051	ENSG00000266990	0.012164069	0.018218078	0.9902955300467668	0.9945434465295412
15052	ENSG00000280422	0.012114765	0.010540066	0.9903348936570098	0.9945592057973295
15053	ENSG00000278231	0.012022252	0.0067595346	0.9904086550375201	0.9945750130535149
15054	PTGES2-AS1	0.011848916	0.011747198	0.9905469834743288	0.9946702922453041
15055	ENSG00000196390	0.011835967	0.01795442	0.9905572373748133	0.9946702922453041
15056	LY6E-DT	0.011815956	0.0019688183	0.9905732603235078	0.9946702922453041
15057	ENSG00000288726	0.011780478	0.009723983	0.9906015357644378	0.9946702922453041
15058	ENSG00000287251	0.011775347	0.0068864096	0.9906056614974948	0.9946702922453041
15059	ENSG00000289979	0.011715454	0.017206809	0.9906534804662321	0.9946772889578477
15060	DIAPH1-AS1	0.011666644	0.0053803027	0.9906923778414789	0.9946958355557367
15061	ENSG00000286294	0.01163899	0.012806232	0.9907143954270341	0.9946974337361753
15062	ENSG00000235209	0.011585032	0.009006275	0.9907574987543024	0.9947202019284394
15063	ENSG00000251775	0.011533978	0.018503185	0.9907980084117203	0.9947403651919174
15064	ENSG00000287587	0.011198095	0.00904046	0.9910661541404711	0.9949890647411177
15065	VPS35P1	0.011099175	0.006463747	0.9911450434072708	0.9950477523624894
15066	ENSG00000286207	0.010826934	0.0046755434	0.9913622871634117	0.9952086389585652
15067	DHRS12	0.0107852835	0.0011087027	0.9913954997930977	0.9952171270211762
15068	ENSG00000248317	0.010664701	0.011685141	0.9914916959128367	0.9952770640606706
15069	LINC01487	0.010659189	0.008746335	0.9914960821548178	0.9952770640606706
15070	ENSG00000285932	0.010456294	0.0013157576	0.9916579618088622	0.9954190424242069
15071	BNIP3P28	0.0103446385	0.015888978	0.9917469437985569	0.9954604828666268
15072	NPIPA3	0.010327644	0.015452245	0.9917605701926184	0.9954604828666268
15073	ENSG00000253614	0.010241193	0.015324632	0.9918295380800233	0.9954886713539226
15074	ENSG00000272416	0.010201039	0.0069941175	0.9918615986352617	0.9954893229440628
15075	GABRA5	0.009934972	0.0038113133	0.9920738571473071	0.995569738400469
15076	FRS3	0.009820658	0.0022328754	0.9921650479620198	0.9956407333014845
15077	LINC02454	0.009793803	0.0062390068	0.992186483808496	0.9956417273899345
15078	ISY1-RAB43	0.00949909	0.0026769612	0.9924215896048425	0.9958571310648386
15079	LINC01927	0.009445551	0.0054002437	0.9924642787113884	0.9958598472772056
15080	ENSG00000289255	0.009444462	0.01086945	0.992465195861377	0.9958598472772056
15081	EIF3C	0.008865501	0.0017507094	0.9929270573305632	0.9962617047055479
15082	MED18	0.008805401	0.0029107325	0.9929750086577982	0.9962889296113205
15083	ENSG00000237293	0.008533135	0.007897839	0.9931921936804342	0.9964456096715999
15084	ENSG00000261938	0.008435612	0.008776509	0.9932700309564756	0.9965031719719499
15085	ENSG00000261959	0.008344844	0.0123836445	0.9933424296561684	0.9965347459807196
15086	TIMM17B	0.008229552	0.0023724749	0.9934344201416869	0.9965859713262168
15087	ENSG00000271871	0.008166069	0.0070006903	0.9934850649882314	0.9965987107599816
15088	ENSG00000256417	0.007906131	0.0022698299	0.9936924296896337	0.9967278281637768
15089	ENSG00000250493	0.007898359	0.0037058527	0.9936986335650615	0.9967278281637768
15090	TUBB3	0.007574647	0.0029668796	0.993956900700941	0.9968842168743574
15091	ENSG00000254458	0.0073936763	0.0050018937	0.9941012808370171	0.9970084886358238
15092	MCTP1-AS1	0.0071489415	0.008641964	0.9942964616676673	0.9971631675582203
15093	ENSG00000229721	0.0070018447	0.0032181733	0.9944138653527386	0.9972380306321609
15094	ENSG00000288006	0.0069077774	0.004635665	0.9944889103090098	0.9972740198967949
15095	ENSG00000284928	0.0066579552	0.005971161	0.9946882097866998	0.9974533377302207
15096	ENSG00000280455	0.006424535	0.00946444	0.9948744515672105	0.9975579311553117
15097	ENSG00000234275	0.0062025175	0.0020213139	0.9950515643962674	0.9976530965305432
15098	ENSG00000232749	0.0061771367	0.00927361	0.9950717935989475	0.9976530965305432
15099	ENSG00000279998	0.0058403383	0.008804901	0.9953404865798086	0.9978725772802531
15100	TMPRSS11F	0.0057109334	0.0024610339	0.9954437554120656	0.9979438406014652
15101	STK4	0.005440165	0.00030987946	0.9956597705871151	0.9981162121613091
15102	ENSG00000260509	0.005392594	0.008257417	0.995697679305031	0.9981162121613091
15103	BPIFA4P	0.0052620987	0.00451674	0.995801826619753	0.9982000648963326
15104	STPG2-AS1	0.0049323714	0.0014032758	0.9960648901995175	0.9982993686417935
15105	LINC01203	0.004888926	0.0019161558	0.9960995498568124	0.9983108405209145
15106	GJA9	0.0048666364	0.00206812	0.9961173364768934	0.9983108405209145
15107	ENSG00000277701	0.00460925	0.0020780317	0.9963226778844709	0.9984755369624836
15108	POTEG	0.0043420536	0.0032659958	0.9965358528342961	0.9986480699933029
15109	ENSG00000265425	0.004249337	0.004139044	0.9966098193954943	0.998694873304268
15110	CALCR	0.0038348802	0.00095353846	0.9969404750803348	0.9989079503936071
15111	SERPINB12	0.0037627881	0.002255651	0.9969979887697105	0.9989079503936071
15112	ENSG00000287292	0.0033130385	0.00037345855	0.9973568093493859	0.9992445768361188
15113	ENSG00000286585	0.002982948	0.0020182866	0.9976201640165765	0.9994183188134239
15114	FGF12-AS1	0.0029670657	0.0015500761	0.9976328369920602	0.9994183188134239
15115	RBMX	0.0027935996	0.00012727718	0.997771224667583	0.9995363922254167
15116	ENSG00000288551	0.0027468302	0.003102309	0.997808543182706	0.9995532148995415
15117	FAM174B	0.0024470435	0.00019430842	0.9980477133121403	0.9997671709463019
15118	ENSG00000279539	0.0024276483	0.0010921208	0.9980631856658275	0.9997671709463019
15119	OR7D2	0.0023918075	0.0015263974	0.99809178308935	0.9997752520340046
15120	ENSG00000286840	0.0022617748	0.0014318851	0.9981955251819014	0.9998586026556191
15121	FRMPD3-AS1	0.002148764	0.0010953412	0.9982856835331627	0.9998872113677079
15122	ENSG00000275016	0.0018871577	0.0004261497	0.9984943944921869	1.0
15123	ENSG00000277913	0.0018740282	0.0022850519	0.9985048708081257	1.0
15124	RPL32P27	0.0017585277	0.0026309092	0.9985970142787228	1.0
15125	ENSG00000286270	0.0016778053	0.0014369045	0.9986614229379454	1.0
15126	OR52E4	0.0016493363	0.0024685273	0.9986841289301776	1.0
15127	SPATC1	0.0012735424	0.00037713975	0.9989839491481856	1.0
15128	GAGE2E	0.0012729339	0.0019626801	0.998984420150489	1.0
15129	COA8	0.0011775967	0.00024764173	0.9990604955399334	1.0
15130	ENSG00000253926	0.000834103	0.00043415095	0.9993345383839971	1.0
15131	ENSG00000287878	0.00079316983	0.00023234844	0.9993671962908683	1.0
15132	VDAC1P11	0.00077919837	0.0011842403	0.9993783377276151	1.0
15133	ENSG00000230599	0.0005289993	0.0007928822	0.9995779540779389	1.0
15134	ENSG00000285957	0.00051742105	0.0004247413	0.9995871933696173	1.0
15135	HNRNPA1P68	0.00022945827	0.00025127304	0.9998169340295935	1.0
15136	ENSG00000250390	0.00010589486	0.00010052147	0.9999155156087511	1.0
15137	ADORA2BP1	0.0	0.0	1.0	1.0
15138	ENSG00000283381	0.0	0.0	1.0	1.0
15139	ENSG00000244436	0.0	0.0	1.0	1.0
15140	IGKV1-27	0.0	0.0	1.0	1.0
15141	DSTNP5	0.0	0.0	1.0	1.0
15142	IGKV2-29	0.0	0.0	1.0	1.0
15143	DNAJC19P6	0.0	0.0	1.0	1.0
15144	MED28P4	0.0	0.0	1.0	1.0
15145	ENSG00000232032	0.0	0.0	1.0	1.0
15146	Metazoa_SRP-38	0.0	0.0	1.0	1.0
15147	AKIRIN2P1	0.0	0.0	1.0	1.0
15148	TRAJ20	0.0	0.0	1.0	1.0
15149	VN1R68P	0.0	0.0	1.0	1.0
15150	BPY2DP	0.0	0.0	1.0	1.0
15151	ENSG00000282668	0.0	0.0	1.0	1.0
15152	TRAJ36	0.0	0.0	1.0	1.0
15153	RN7SL836P	0.0	0.0	1.0	1.0
15154	ENSG00000227965	0.0	0.0	1.0	1.0
15155	ENSG00000241105	0.0	0.0	1.0	1.0
15156	ENSG00000224653	0.0	0.0	1.0	1.0
15157	Y_RNA-355	0.0	0.0	1.0	1.0
15158	FAM197Y9-1	0.0	0.0	1.0	1.0
15159	ATXN3L	0.0	0.0	1.0	1.0
15160	RN7SKP276	0.0	0.0	1.0	1.0
15161	MTCYBP17	0.0	0.0	1.0	1.0
15162	GAPDHP29	0.0	0.0	1.0	1.0
15163	ENSG00000260817	0.0	0.0	1.0	1.0
15164	UBA52P5	0.0	0.0	1.0	1.0
15165	RNU6-1318P	0.0	0.0	1.0	1.0
15166	Y_RNA-465	0.0	0.0	1.0	1.0
15167	LINC02799	0.0	0.0	1.0	1.0
15168	LINC00434	0.0	0.0	1.0	1.0
15169	RNU6-588P	0.0	0.0	1.0	1.0
15170	MIR1915	0.0	0.0	1.0	1.0
15171	RARRES2P9	0.0	0.0	1.0	1.0
15172	FAT1P1	0.0	0.0	1.0	1.0
15173	ENSG00000230829	0.0	0.0	1.0	1.0
15174	ENSG00000248378	0.0	0.0	1.0	1.0
15175	RPL13AP23	0.0	0.0	1.0	1.0
15176	SLC25A5P5	0.0	0.0	1.0	1.0
15177	UBE2Q2P9	0.0	0.0	1.0	1.0
15178	PPIAP1	0.0	0.0	1.0	1.0
15179	LRRC30	0.0	0.0	1.0	1.0
15180	SETD2	-3.3011514e-05	-1.0184801e-06	0.9999736628827653	1.0
15181	ENSG00000279526	-3.4846656e-05	-4.0322997e-05	0.9999721988263068	1.0
15182	ENSG00000250193	-5.2183994e-05	-7.741946e-05	0.9999583667310105	1.0
15183	LINC02746	-5.2960637e-05	-8.090371e-05	0.9999577467176	1.0
15184	ENSG00000289244	-0.00037906872	-0.00035603135	0.9996975715132939	1.0
15185	ENSG00000227042	-0.0004661033	-0.00015774989	0.999628135610207	1.0
15186	ENSG00000230092	-0.00051932107	-0.00016263982	0.999585677995618	1.0
15187	ENSG00000289434	-0.00067790947	-0.0004754129	0.999459154029025	1.0
15188	OOSP2	-0.000681264	-0.0006486181	0.9994564760601146	1.0
15189	COPS9	-0.0009994358	-0.00031958197	0.9992026346422682	1.0
15190	LGALS12	-0.0010336803	-0.0011014298	0.999175316193555	1.0
15191	ENSG00000228838	-0.0011481767	-0.0016908043	0.9990839677060612	1.0
15192	HERC2P4	-0.0011847019	-0.00065861805	0.9990548247314323	1.0
15193	C1QBP	-0.0012210767	-0.0002744383	0.999025805068327	1.0
15194	ENSG00000279428	-0.0012991019	-0.0011321857	0.9989635546647814	1.0
15195	FMO7P	-0.0013897446	-0.002030407	0.998891244458163	1.0
15196	ENSG00000229052	-0.0018248424	-0.0015528357	0.9985441150288332	1.0
15197	PICART1	-0.0018697592	-0.00096685416	0.9985082741868656	1.0
15198	GCATP1	-0.0020871444	-0.0013721181	0.9983348464337984	0.9998953221100143
15199	ENSG00000288807	-0.0021083574	-0.0031552745	0.9983179127639044	0.9998953221100143
15200	ENSG00000254910	-0.0021574243	-0.0023727186	0.9982787464330065	0.9998872113677079
15201	EIF4A1P5	-0.002191106	-0.0033569627	0.9982518816975715	0.9998872113677079
15202	ODF2-AS1	-0.0030671365	-0.0017093185	0.9975529839698216	0.9993794402962903
15203	ENSG00000288088	-0.0031097785	-0.0006182859	0.9975189714543223	0.999365924783628
15204	LINC00523	-0.0032482503	-0.0025258989	0.9974085017626354	0.9992758083987249
15205	MYHAS	-0.0037598873	-0.0014655082	0.9970003065604599	0.9989079503936071
15206	APOBEC3D	-0.003760799	-0.0007212767	0.9969995806512713	0.9989079503936071
15207	GPR52	-0.0038944418	-0.0012266247	0.9968929636242527	0.9988826061721746
15208	ENSG00000287209	-0.003959923	-0.0031409296	0.9968407064697418	0.9988507967831993
15209	FEM1A	-0.004031871	-0.00092757295	0.996783319253691	0.9988138455732885
15210	ENSG00000290885	-0.004145319	-0.0021618444	0.9966928044833483	0.9987436971219
15211	ENSG00000289436	-0.004232114	-0.0061876043	0.9966235730002774	0.998694873304268
15212	ENSG00000226376	-0.004486915	-0.0048171934	0.9964202794505919	0.9985528001128724
15213	ENSG00000225519	-0.0048172674	-0.0036223386	0.996156718048302	0.9983297632432542
15214	NEURL3	-0.0049457722	-0.0024124493	0.9960542000056616	0.9982993686417935
15215	ENSG00000260162	-0.0049682227	-0.006364897	0.9960362934577875	0.9982993686417935
15216	TRIML2	-0.0049876384	-0.0025372661	0.9960207907629886	0.9982993686417935
15217	CCNC	-0.005075984	-0.00037904034	0.9959503178026641	0.9982667196944351
15218	ENSG00000272361	-0.005141716	-0.0049843765	0.9958978596105013	0.9982346856436726
15219	ENSG00000286937	-0.0051941965	-0.0016118807	0.995856002829757	0.9982132767800158
15220	RAD17P2	-0.005225487	-0.0031750337	0.9958310413592786	0.9982088026864713
15221	TBX20	-0.0053934697	-0.0029145733	0.9956970285842263	0.9981162121613091
15222	ENSG00000287222	-0.005423927	-0.0040511545	0.9956727315795904	0.9981162121613091
15223	LINC02105	-0.005825702	-0.0021789146	0.9953521795841369	0.9978725772802531
15224	PPP1R11	-0.006129658	-0.0009563962	0.9951096934178871	0.9976705546304381
15225	MKRN2OS	-0.0061950847	-0.0012249728	0.9950574976915134	0.9976530965305432
15226	ENSG00000286551	-0.0061997594	-0.0044601583	0.9950537695994374	0.9976530965305432
15227	ENSG00000259602	-0.0062538073	-0.0057379142	0.9950106376360681	0.9976530965305432
15228	RBMXP5	-0.0064452467	-0.009490742	0.9948579168983218	0.9975579311553117
15229	ENSG00000285881	-0.0065286807	-0.004234255	0.9947913398966945	0.9975156732274113
15230	BNIP3	-0.0065843426	-0.0007738628	0.9947469429263769	0.9974916939837885
15231	DUT	-0.0069784326	-0.00076972	0.9944325435444652	0.9972380306321609
15232	ENSG00000273454	-0.007113299	-0.0054057166	0.9943249157919174	0.9971711680478345
15233	ENSG00000255101	-0.0072374665	-0.0043347846	0.9942258832239825	0.9971129200988837
15234	ENSG00000249328	-0.0076039904	-0.0017906404	0.9939334781110492	0.9968812562724363
15235	SRSF3P1	-0.0076306663	-0.011466501	0.993912151611851	0.9968803978990778
15236	PPIAP40	-0.007669911	-0.011622856	0.9938808263616136	0.9968695106722247
15237	LINC02735	-0.007855328	-0.004231756	0.9937329446595295	0.9967417136419389
15238	ENSG00000225655	-0.007902075	-0.009921646	0.9936956830438528	0.9967278281637768
15239	TCTN3	-0.008027148	-0.00064785423	0.9935958850925773	0.9966863536827885
15240	LINC00994	-0.00816233	-0.005677213	0.993488049048299	0.9965987107599816
15241	TMPRSS11GP	-0.008265989	-0.0057355696	0.9934053442676554	0.9965773325741359
15242	COQ10A	-0.008348398	-0.0019331651	0.9933395697682745	0.9965347459807196
15243	LINC01433	-0.008706575	-0.005863344	0.9930538407663132	0.9963273298784029
15244	MSH2	-0.0087802	-0.0005308038	0.9929951081470423	0.9962889296113205
15245	TOPORS	-0.009092701	-0.0010062971	0.9927458004731973	0.9961003624560877
15246	ENSG00000226134	-0.009225347	-0.013516287	0.9926399875818565	0.9960147140144077
15247	FOXD4	-0.010053631	-0.014770598	0.99197919218963	0.9954952541163624
15248	ENSG00000227463	-0.010076591	-0.004422141	0.9919608796175042	0.9954952541163624
15249	GSN-AS1	-0.010090628	-0.0044372566	0.9919496201816997	0.9954952541163624
15250	RNU1-70P	-0.010101361	-0.014683667	0.9919411447543119	0.9954952541163624
15251	HNRNPD	-0.010104917	-0.00041053444	0.9919382754909903	0.9954952541163624
15252	AFTPH-DT	-0.010189177	-0.014893631	0.9918710714725218	0.9954893229440628
15253	ENSG00000237251	-0.010284972	-0.0037118725	0.9917946270518602	0.9954741487318416
15254	ASNSP3	-0.010352527	-0.011317617	0.9917406992675524	0.9954604828666268
15255	ENSG00000261669	-0.010821495	-0.0023631253	0.9913666079896504	0.9952086389585652
15256	LTV1P1	-0.0109496415	-0.016631585	0.9912642848904999	0.9951469478353583
15257	ENSG00000287006	-0.011748099	-0.008364428	0.9906273819014073	0.9946715926563863
15258	KRT77	-0.012033769	-0.0105847	0.9903994836882466	0.9945750130535149
15259	ENSG00000291220	-0.012093233	-0.012717761	0.9903520680012342	0.9945592057973295
15260	MAGEA11	-0.012423907	-0.009548907	0.990088255706773	0.9944378235827251
15261	ENSG00000279511	-0.012429219	-0.018435532	0.99008399546164	0.9944378235827251
15262	ENSG00000261613	-0.012484367	-0.013189649	0.9900399867367349	0.9944303626860037
15263	HLA-DQB1	-0.0124848625	-0.0024527812	0.9900396002594831	0.9944303626860037
15264	MFSD11	-0.012887946	-0.0008614851	0.9897180797418783	0.9942095599502865
15265	NCK1-DT	-0.0129287755	-0.0014920979	0.989685503792763	0.994197344383934
15266	NREP-AS1	-0.013173968	-0.0033493715	0.9894899008291462	0.9940418605585923
15267	ENSG00000243276	-0.013205318	-0.001514786	0.9894648930319923	0.9940418605585923
15268	DDX18	-0.013310086	-0.0010695967	0.9893813209434115	0.9940194482163146
15269	ENSG00000287867	-0.014185973	-0.015165848	0.9886825053090311	0.9934971863220502
15270	ENSG00000227193	-0.014351817	-0.005099542	0.9885502841436355	0.9934053185560621
15271	GAGE1	-0.014372171	-0.021167021	0.9885340354852812	0.9934053185560621
15272	C6orf226	-0.014550637	-0.021364024	0.9883916785582281	0.9932869281115315
15273	SLC30A6-DT	-0.014846803	-0.01121156	0.9881553730725325	0.9931040043880092
15274	ENSG00000271204	-0.014890489	-0.0037666874	0.988120589901114	0.9930964726752063
15275	ENSG00000270941	-0.014967579	-0.023368077	0.988058847093019	0.9930549137460187
15276	ENSG00000232470	-0.01515677	-0.013563999	0.987908149161794	0.9929444396995118
15277	ENSG00000233538	-0.015353389	-0.022545846	0.9877513000159974	0.9928072819025602
15278	ENSG00000260786	-0.015435451	-0.02295072	0.9876857853110583	0.9927869802638687
15279	CLCP2	-0.015683075	-0.016811727	0.9874881906815939	0.9926862479576463
15280	ENSG00000259362	-0.016214902	-0.0123876035	0.9870640546228833	0.9923418182048591
15281	LPL	-0.016305577	-0.002674472	0.9869917057794797	0.9922895678609583
15282	ENSG00000289388	-0.016469592	-0.0176795	0.9868608221144985	0.9922604074769651
15283	ENSG00000259322	-0.016480604	-0.0110211065	0.9868520868733386	0.9922604074769651
15284	ENSG00000287157	-0.01667957	-0.012849118	0.9866933218886768	0.992153445990807
15285	LINC02046	-0.01676723	-0.00470129	0.9866234762281639	0.9921066722273119
15286	ENSG00000288565	-0.016978905	-0.0064306245	0.9864546209773026	0.9920109283614259
15287	ENSG00000229962	-0.017407337	-0.01567447	0.98611276845027	0.991753982734583
15288	ENSG00000197815	-0.01762659	-0.013381736	0.9859380013881267	0.9916151062441366
15289	RN7SKP23	-0.018286377	-0.01499737	0.9854116539928958	0.9911307335470194
15290	ENSG00000267341	-0.018399034	-0.011405	0.9853217829769365	0.9910608102158555
15291	FBXO46	-0.01884295	-0.0019410463	0.9849676884663345	0.9907865093971239
15292	ENSG00000280311	-0.018900938	-0.02058336	0.98492143979511	0.9907604526893118
15293	NPM1P18	-0.018953206	-0.029207388	0.9848794960002798	0.9907507586928711
15294	ENSG00000273590	-0.019069696	-0.024870507	0.9847868675418796	0.990686474870981
15295	ZCRB1P1	-0.019141281	-0.021982886	0.9847297274125815	0.9906699224380839
15296	EEF1A1P5	-0.019384496	-0.020440096	0.9845356303058403	0.9905565085044795
15297	CYP3A7-CYP3A51P	-0.019502712	-0.008978265	0.9844413678964338	0.9905230631587539
15298	ADGRD2	-0.019773362	-0.012779917	0.9842255318306283	0.9903651848329383
15299	RPL35AP35	-0.019809952	-0.031140076	0.9841960005589379	0.9903651848329383
15300	MRS2P2	-0.019853426	-0.020856177	0.9841615975255515	0.9903651848329383
15301	ENSG00000286837	-0.020049127	-0.020376652	0.9840055745071636	0.9902687222018982
15302	LDHAL6CP	-0.02016437	-0.029692011	0.9839136019857252	0.9902375553247947
15303	HPS6	-0.020479444	-0.012780961	0.9836622594152273	0.9900255184251884
15304	ENSG00000259359	-0.020568632	-0.010869562	0.9835910776894065	0.9900255184251884
15305	ENSG00000289012	-0.020835917	-0.014426311	0.98337798957285	0.9899235434144752
15306	ENSG00000260866	-0.02106195	-0.022979697	0.9831977337834896	0.989803469699799
15307	ENSG00000288172	-0.02146692	-0.01903404	0.9828746413846581	0.9896418750367018
15308	ENSG00000224194	-0.021727812	-0.017163785	0.9826665625589173	0.9895142007711617
15309	ENSG00000259813	-0.021765612	-0.031533837	0.9826364785905789	0.9895142007711617
15310	SLC39A13	-0.021848278	-0.0038486798	0.9825704966650285	0.9894788462424741
15311	ENSG00000219492	-0.02191221	-0.022942215	0.9825194359950056	0.9894478874637546
15312	LINC00661	-0.021913877	-0.014914693	0.982518082609205	0.9894478874637546
15313	DUT-AS1	-0.022119122	-0.006110244	0.9823544474340693	0.9893431128995389
15314	RN7SKP229	-0.022191897	-0.035856288	0.9822959020129735	0.9893122201169526
15315	ENSG00000273982	-0.022222314	-0.033880252	0.98227190722013	0.9893122201169526
15316	LINC02622	-0.022328598	-0.0137372175	0.9821873741130001	0.989297607854614
15317	RPL34P1	-0.02243142	-0.034291506	0.982105104052248	0.9892352029523316
15318	ENSG00000253960	-0.022664849	-0.012506276	0.9819191366593202	0.9891092610672592
15319	ENSG00000236864	-0.02270129	-0.019410027	0.9818900735768532	0.9891092610672592
15320	ENSG00000241220	-0.022765223	-0.011149096	0.98183900503732	0.9890899209223518
15321	ADAM2	-0.022865025	-0.008180921	0.9817595277718985	0.9890712376067672
15322	SLCO6A1	-0.02303992	-0.007079389	0.9816200135561415	0.9890270722774104
15323	ENSG00000274797	-0.02344068	-0.028664667	0.9813004208718343	0.9887518962077463
15324	LALBA	-0.023514768	-0.03646103	0.9812409290742912	0.9887124097674288
15325	ARL4AP4	-0.023870938	-0.018831631	0.9809570849349415	0.9884468563835747
15326	ENSG00000260092	-0.024087537	-0.029007472	0.9807842781267238	0.9883701871145611
15327	ENSG00000273069	-0.0242704	-0.035471395	0.9806385854023132	0.9882690665105304
15328	ENSG00000228351	-0.02427364	-0.0094944695	0.9806360074207028	0.9882690665105304
15329	ENSG00000250541	-0.024641477	-0.012962643	0.9803426014534751	0.9880321199855404
15330	ENSG00000266955	-0.02465251	-0.03612269	0.9803338049602406	0.9880321199855404
15331	RNF25	-0.024679683	-0.004488131	0.980312172813103	0.9880321199855404
15332	ENSG00000225424	-0.024733236	-0.018811714	0.980269376600799	0.988019664328705
15333	ENSG00000259556	-0.02474032	-0.006682022	0.9802637717524672	0.988019664328705
15334	CYP17A1	-0.024815908	-0.018086988	0.9802033778015291	0.9879940409028204
15335	PANX3	-0.02484971	-0.026801532	0.9801765453650677	0.9879874445012329
15336	ENSG00000286409	-0.024918623	-0.009987612	0.9801216182020625	0.9879525286306515
15337	ENSG00000287161	-0.02507584	-0.012192066	0.9799962150436559	0.9878670188407359
15338	ENSG00000271737	-0.025112052	-0.018704845	0.9799673499623625	0.9878583702512395
15339	NPHP3-ACAD11	-0.025317723	-0.0039803004	0.9798032987022114	0.9877338903306
15340	SNAP23P1	-0.025716763	-0.038715377	0.9794848120492881	0.987474150736507
15341	KCNU1	-0.025974158	-0.0066543124	0.979279731337358	0.9872878362972622
15342	LINC02239	-0.026097046	-0.038281094	0.9791816882111366	0.9872503075052987
15343	ERVW-1	-0.026126228	-0.026057687	0.9791584997480041	0.9872473678694859
15344	OR10A3	-0.026176065	-0.038450845	0.9791186572721113	0.9872276361720419
15345	FAM149B1P1	-0.026423348	-0.039020583	0.9789214001101862	0.9870900578230842
15346	C8orf48	-0.026510198	-0.030120557	0.9788521273803229	0.9870406447833471
15347	ANKRD60	-0.02656717	-0.020179834	0.9788066987205717	0.9870152737310667
15348	ENSG00000272982	-0.02668232	-0.029027557	0.9787149075884576	0.9869431493775926
15349	RN7SL474P	-0.027014539	-0.039992202	0.9784498847614155	0.9867576310493583
15350	GPR158-AS1	-0.02709388	-0.0268448	0.9783867665994119	0.986714410915115
15351	HES1	-0.027346494	-0.0030980578	0.9781852375231894	0.9865315970862005
15352	ARL4AP1	-0.027674042	-0.041164227	0.977923880244647	0.9863497187389466
15353	ENSG00000259603	-0.02771529	-0.0421016	0.9778908425075357	0.9863497187389466
15354	Metazoa_SRP-65	-0.027810497	-0.04097641	0.9778151235599264	0.9863013087910126
15355	ENSG00000213779	-0.027904138	-0.029984543	0.9777402908948832	0.9862462547329844
15356	ENSG00000287934	-0.027984587	-0.009304307	0.9776763684159727	0.9862265332258326
15357	ENSG00000257096	-0.028311582	-0.041624054	0.9774155210481876	0.9860412049222043
15358	ENSG00000276529	-0.028449455	-0.009647561	0.9773056292086424	0.9859916205266831
15359	ENSG00000226918	-0.028735105	-0.025016073	0.9770777001519413	0.9858246675184287
15360	ENSG00000285644	-0.028799957	-0.020699564	0.9770260687061263	0.9858246675184287
15361	SPCS1	-0.029111331	-0.008770088	0.9767778323526495	0.9856429108974166
15362	RPL35AP13	-0.029122984	-0.042600144	0.9767684733733599	0.9856429108974166
15363	TPP2	-0.029269341	-0.0013417439	0.9766517933542851	0.9855974186166897
15364	DNAJC9-AS1-1	-0.029346906	-0.009600358	0.9765899682419887	0.9855758750248346
15365	ENSG00000280336	-0.029671041	-0.04329312	0.9763314315635869	0.9853557998483702
15366	ENSG00000267986	-0.02972641	-0.01581168	0.9762872360078352	0.9853316163211033
15367	LINC01938	-0.029759979	-0.019750657	0.9762604848339393	0.9853250381439
15368	ENSG00000287714	-0.029839588	-0.03329017	0.9761970464726085	0.9852814310995687
15369	IPO7P1	-0.029937424	-0.04480688	0.9761188000778975	0.9852228761025007
15370	SPATA4	-0.03004434	-0.027014568	0.9760337071809265	0.9851746965008786
15371	KBTBD8	-0.03017661	-0.014919873	0.9759282716205633	0.9851122413435492
15372	ENSG00000261804	-0.030267965	-0.02224155	0.9758554182036077	0.9850795397305104
15373	ENSG00000291169	-0.030472983	-0.020956215	0.9756916175579807	0.9849958620141496
15374	ENSG00000253675	-0.030579114	-0.010641817	0.9756072798661071	0.9849311382324706
15375	ENSG00000232252	-0.030869149	-0.009476159	0.9753759847284983	0.984718046776441
15376	RN7SL753P	-0.031237816	-0.02025604	0.9750820120056627	0.9845028989188042
15377	ENSG00000236031	-0.031272367	-0.02254005	0.9750543900855555	0.984495421790682
15378	ENSG00000285473	-0.031401962	-0.012308186	0.9749511405614762	0.9844504338278965
15379	ENSG00000236317	-0.031407207	-0.046675567	0.97494677669435	0.9844504338278965
15380	ENSG00000258776	-0.03151643	-0.010385551	0.9748598621209457	0.9844010609539628
15381	ENSG00000228505	-0.031598333	-0.021007178	0.9747944765483836	0.9843554467382724
15382	C16orf91	-0.03164347	-0.029800573	0.974758597585003	0.9843396272643181
15383	LINC01917	-0.03191284	-0.007519593	0.974543720955074	0.9841634549182986
15384	ENSG00000285590	-0.031939168	-0.021637844	0.9745225829074058	0.9841625172108593
15385	RPS3AP17	-0.032087237	-0.04822257	0.9744044131048525	0.9841044031146068
15386	RPS14P4	-0.03211559	-0.0139249135	0.9743820122378003	0.9841021886877325
15387	FGF18	-0.032130886	-0.009863349	0.9743698796516123	0.9841021886877325
15388	NPIPB8	-0.032385856	-0.007588469	0.9741665908324159	0.9839458381457044
15389	PSMC1P1	-0.032435495	-0.028745959	0.974126933790525	0.9839261904824629
15390	ENSG00000236209	-0.0324684	-0.008787199	0.9741007603845118	0.9839261904824629
15391	ZNF45	-0.03259367	-0.003980457	0.9740008628020362	0.9838804790958859
15392	GSTA9P	-0.03264255	-0.017427454	0.9739618878152018	0.983861517026732
15393	ANKRD13D	-0.032674268	-0.0029911585	0.9739365976758461	0.9838563784018577
15394	SLC13A5	-0.032696884	-0.014012785	0.973918552409319	0.9838563784018577
15395	RBMY2NP	-0.03316432	-0.050832193	0.973545391557247	0.9836448292056685
15396	ENSG00000272913	-0.033622555	-0.04871622	0.9731804768092838	0.9833425985870206
15397	FOXN1	-0.03365713	-0.022592673	0.9731529118345794	0.9833425985870206
15398	CES5A	-0.03366618	-0.011568831	0.9731456665380783	0.9833425985870206
15399	ENSG00000279382	-0.033763688	-0.02417491	0.9730679481430522	0.983325647202124
15400	NOL6	-0.033969525	-0.005258676	0.9729037860027094	0.9831801566905298
15401	B3GAT2	-0.034251247	-0.010502697	0.9726791903477592	0.9830143861610255
15402	C3P1	-0.03432811	-0.010250144	0.9726178858788017	0.9829728298542261
15403	MT-TG	-0.034500908	-0.05303799	0.9724796054982525	0.9828877908628445
15404	SMIM10L2B-AS1	-0.034736905	-0.015182641	0.9722919338544167	0.9827453838697049
15405	HSPA1L	-0.0353376	-0.024969934	0.9718130153014461	0.9823428723669425
15406	LINC02528	-0.035368454	-0.02266998	0.9717883380873296	0.9823383183845724
15407	ENSG00000278816	-0.035565905	-0.032305606	0.9716308534166054	0.9822157597661861
15408	ENSG00000249008	-0.036150537	-0.032629885	0.9711647371579353	0.9818302304410955
15409	TMSB15B-1	-0.036353864	-0.053756893	0.9710025190615057	0.981808908958457
15410	ZHX1-C8orf76	-0.03663081	-0.009258022	0.9707819196759833	0.9816647839079393
15411	XIAP-AS1	-0.0368763	-0.020050624	0.970586162167572	0.9815101944770417
15412	ENSG00000232259	-0.037016198	-0.018343683	0.9704746631033672	0.9814514786790138
15413	ENSG00000222042	-0.037027277	-0.009497612	0.9704658006513549	0.9814514786790138
15414	ENSG00000228563	-0.037271254	-0.019062739	0.9702712407793171	0.9813547579021181
15415	NAPA-AS1	-0.03758341	-0.008098157	0.9700224300839869	0.9811642392819606
15416	TMEM151A	-0.03772516	-0.05433402	0.9699094835664279	0.9810703728547255
15417	FLJ43315	-0.03779772	-0.016903957	0.9698515548738171	0.9810703728547255
15418	ZBTB7C-AS1	-0.037804585	-0.014484794	0.969846083004424	0.9810703728547255
15419	ENSG00000288321	-0.037920725	-0.009629093	0.9697534954521347	0.9810365406267172
15420	ENSG00000288041	-0.037953697	-0.03311078	0.9697271289662894	0.9810365406267172
15421	ENSG00000287183	-0.038143676	-0.028918047	0.9695756773041216	0.9809976176135156
15422	CARD18	-0.0381977	-0.006659794	0.9695326973584707	0.9809745126940123
15423	ENSG00000254551	-0.038250826	-0.029549805	0.9694903245612415	0.9809724032887994
15424	ENSG00000255572	-0.03836951	-0.028737323	0.9693957435307692	0.9809174649557703
15425	KATNIP	-0.0383823	-0.0018339262	0.9693855152487102	0.9809174649557703
15426	GUSBP9	-0.038852308	-0.017737133	0.9690107683451403	0.9806909347203051
15427	ENSG00000236005	-0.03922594	-0.056938406	0.9687129333454277	0.9804710152565914
15428	ZNF280C	-0.03942915	-0.0037942277	0.9685509528749114	0.9803681965268324
15429	ENSG00000260342	-0.039436147	-0.032413725	0.9685454585466469	0.9803681965268324
15430	FGF14-AS1	-0.039439425	-0.037244517	0.9685428229283881	0.9803681965268324
15431	HORMAD1	-0.03945816	-0.011551357	0.9685278263340935	0.9803681965268324
15432	LINC02874	-0.039536323	-0.057262264	0.9684655202898655	0.9803681965268324
15433	LINC00604	-0.039787866	-0.020828204	0.9682650060984064	0.9802621360230385
15434	ENSG00000253648	-0.0398565	-0.022618892	0.9682102273058584	0.9802270565963429
15435	ENSG00000276063	-0.039975736	-0.059440043	0.9681149455177419	0.9801713469474
15436	ENSG00000289183	-0.040160947	-0.03322538	0.9679675885023742	0.9800683955829473
15437	ENSG00000237377	-0.040469065	-0.059058916	0.9677218693228703	0.9798956104274039
15438	ENSG00000253108	-0.040567797	-0.010473245	0.9676432281864051	0.9798567284153284
15439	PRSS37	-0.040785383	-0.03739749	0.9674696460297993	0.9797420733313752
15440	PTDSS2	-0.04090012	-0.0036524292	0.9673783363851962	0.9796699778585956
15441	ENSG00000238273	-0.040951632	-0.0128745185	0.9673372782713725	0.979648770479127
15442	ENSG00000229673	-0.04111268	-0.06198436	0.9672084658454321	0.9796058703742697
15443	MRPS9-AS1	-0.04113741	-0.02300689	0.9671891449132046	0.9796058703742697
15444	ENSG00000260030	-0.041208547	-0.050492764	0.9671325637129966	0.9796044258849267
15445	NUDCD2	-0.04122075	-0.010536995	0.9671227847990684	0.9796044258849267
15446	ENSG00000260211	-0.041434474	-0.06102816	0.966952185888128	0.9794624666856655
15447	LINC01698	-0.04156162	-0.059636433	0.9668511357305176	0.9793804806615652
15448	ENSG00000288721	-0.04156221	-0.0091911	0.9668505736874189	0.9793804806615652
15449	LINC02715	-0.04161737	-0.0143108945	0.966806524858324	0.9793804806615652
15450	FABP9	-0.041749276	-0.044653438	0.9667011005855719	0.9793303556545908
15451	NUTM2E	-0.041997604	-0.00842189	0.9665034720550068	0.9791512217958436
15452	AQP7P4	-0.042257223	-0.044323944	0.9662963597760563	0.978981424436191
15453	ENSG00000232739	-0.042319734	-0.022164134	0.9662465825101801	0.9789624098687925
15454	ENSG00000263326	-0.04234844	-0.046861224	0.966223787149733	0.9789624098687925
15455	ENSG00000253261	-0.04247123	-0.04570557	0.9661255282791865	0.9789101780229666
15456	IRAG2	-0.04256767	-0.004510066	0.9660490056075588	0.9788733765101311
15457	TEX38	-0.04258779	-0.03521561	0.966032996003686	0.9788733765101311
15458	ENSG00000290911	-0.042709563	-0.024559986	0.9659360003866535	0.978799603538001
15459	SAMM50P1	-0.042763174	-0.064371005	0.9658928227268315	0.9787762174324498
15460	ENSG00000286426	-0.042830817	-0.044589113	0.965839290243441	0.9787423371956694
15461	LINC02451	-0.04284074	-0.018106744	0.9658314235422438	0.9787423371956694
15462	HEPACAM	-0.042971883	-0.028697383	0.9657269502531345	0.9786692267746108
15463	LINC02683	-0.043161586	-0.06381946	0.9655754420610005	0.9785971462536234
15464	PNLIP	-0.043749202	-0.026256355	0.9651073243783108	0.9782041477453894
15465	ENSG00000279200	-0.044286508	-0.06358398	0.9646791600255084	0.9779184050561441
15466	FAM135A-AS1	-0.04431357	-0.05727307	0.9646575897415395	0.9779184050561441
15467	SETP20	-0.044702817	-0.06520011	0.9643471513739915	0.977677844393776
15468	C1orf109	-0.04480041	-0.008519757	0.9642694941787338	0.9776194663567959
15469	KLHL8	-0.044857092	-0.003513743	0.964224322792682	0.9775961726117922
15470	ZNF565	-0.044975635	-0.0046990598	0.9641298395613905	0.9775573949180402
15471	LINC02036	-0.04510854	-0.013608223	0.9640238120013618	0.9775535481601348
15472	ENSG00000235271	-0.045246605	-0.03893387	0.9639139375817134	0.9774828397891441
15473	SCARB2	-0.045432482	-0.002378143	0.963765718885385	0.9773732398642332
15474	ENSG00000253500	-0.045528248	-0.010092338	0.9636893873294283	0.9773161828477999
15475	SQLE-DT	-0.0456202	-0.06681958	0.9636159360997415	0.9772997683971916
15476	SLIT1	-0.045899592	-0.005825446	0.9633933724977501	0.9771787809855124
15477	LINC02309	-0.04593482	-0.02006594	0.9633653859519078	0.9771707470336598
15478	GSX2	-0.04627174	-0.071616486	0.9630960645456106	0.9769586133530974
15479	IQCA1	-0.046361536	-0.00499442	0.9630253758009282	0.9769276065150214
15480	EEF1AKMT4-ECE2	-0.04670446	-0.022290686	0.9627520282034333	0.97667065805872
15481	TMEM132D-AS1	-0.04670827	-0.06807826	0.9627488307466557	0.97667065805872
15482	TSC22D4	-0.046804916	-0.0040835175	0.9626719418930687	0.976630103460453
15483	ENSG00000286441	-0.046888765	-0.031727005	0.9626051466276487	0.9765826843289356
15484	ENSG00000287041	-0.047023084	-0.028808989	0.9624979547280488	0.9765256314603086
15485	ENSG00000267746	-0.047053505	-0.06845112	0.9624737231717253	0.9765256314603086
15486	ENSG00000251623	-0.047169425	-0.069193505	0.9623812360239945	0.9764572346007269
15487	GPRACR	-0.047309466	-0.069084786	0.9622696910122572	0.9763847441954182
15488	EDEM1	-0.04756362	-0.0038051105	0.9620672821194114	0.9762403889198203
15489	CATSPERZ	-0.04760735	-0.050922215	0.9620323032905762	0.9762252366252235
15490	ENSG00000227516	-0.047764573	-0.03321106	0.9619069343997027	0.9761386990788681
15491	PLCL2-AS1	-0.04787927	-0.052212868	0.9618156778782669	0.9760664321861304
15492	OR6Y1	-0.04788503	-0.0508922	0.9618111531827328	0.9760664321861304
15493	STX1B	-0.048065014	-0.0109150605	0.9616677829643425	0.9760587264443008
15494	SAXO1	-0.048214525	-0.00863921	0.9615485813517831	0.9759580819664673
15495	HSPA9P1	-0.048353493	-0.039266273	0.9614377955445236	0.9758863156809974
15496	ENSG00000254095	-0.048638646	-0.07652942	0.9612096234980438	0.9757157261247288
15497	LINC00385	-0.04874448	-0.053510327	0.9611261871629213	0.9756513676955776
15498	ENSG00000256433	-0.04877773	-0.01312911	0.9610998353191993	0.9756449549815386
15499	PTCHD1-AS	-0.048861682	-0.016985707	0.9610329079141444	0.9755973515166039
15500	ENSG00000224969	-0.04894443	-0.051778287	0.9609669950519086	0.9755906532870947
15501	ENSG00000270299	-0.049003307	-0.022486825	0.9609199244477817	0.9755640019337894
15502	ENSG00000261070	-0.049594615	-0.02557897	0.9604488755511914	0.9751874263290088
15503	RNU1-88P	-0.049986843	-0.053816453	0.9601361258500597	0.9749918478740138
15504	Y_RNA-233	-0.050042197	-0.07496803	0.9600917039955708	0.9749670691518362
15505	ENSG00000274363	-0.05008925	-0.072411835	0.9600546709731661	0.9749497928650632
15506	LINC01209	-0.05015719	-0.052011605	0.9600004640238706	0.9749150751159353
15507	RNU6-1010P	-0.050324284	-0.074642465	0.9598670539525365	0.9748202497003321
15508	RBM42	-0.05041173	-0.0083289845	0.9597977547943065	0.974790528748736
15509	ENSG00000253355	-0.05050958	-0.07223379	0.9597199056153722	0.9747521213768827
15510	ZNF658B	-0.05065774	-0.01685783	0.959601766770944	0.9746727883660743
15511	DCTN6-DT	-0.05119295	-0.024701169	0.9591752742436155	0.974320298685802
15512	ENSG00000237498	-0.05173554	-0.02091101	0.9587430111636381	0.9739833769535808
15513	LINC01447	-0.05178849	-0.027141564	0.9587006589296357	0.9739606694180746
15514	ENSG00000267033	-0.051894378	-0.0407283	0.9586164266462449	0.9739157312252276
15515	ENSG00000237208	-0.05191485	-0.07668347	0.9585997640281119	0.9739157312252276
15516	ENSG00000249269	-0.052040778	-0.039002243	0.9584998468255255	0.9738379241140273
15517	ENSG00000288554	-0.05210956	-0.04314573	0.9584450768351094	0.9738025944443179
15518	LINC02240	-0.052129555	-0.005873791	0.9584290636394555	0.9738025944443179
15519	RPL7AP9	-0.052517027	-0.07593946	0.9581202805456464	0.9735538417980196
15520	ENSG00000285130	-0.05257996	-0.0053087855	0.9580702050039427	0.9735232726819405
15521	FAM199X	-0.052580412	-0.005962263	0.958069837922034	0.9735232726819405
15522	ENSG00000261018	-0.05271353	-0.028882237	0.9579636080067918	0.9734555804668896
15523	ENSG00000261714	-0.052728295	-0.054331288	0.9579520145204824	0.9734555804668896
15524	CHRNB1	-0.0528141	-0.018706415	0.9578836914109228	0.9734353089384206
15525	NDST2	-0.052946076	-0.0066721425	0.9577785245879749	0.9733487466429851
15526	ENSG00000285845	-0.052996892	-0.026255228	0.9577380281220701	0.9733279037833082
15527	ERMP1	-0.053168032	-0.0039207577	0.9576016801822885	0.9732299570397589
15528	ENSG00000236015	-0.053274807	-0.07651604	0.9575166532895142	0.9731638522778412
15529	KCNJ9	-0.053287063	-0.033382572	0.9575068424063619	0.9731638522778412
15530	NPHS2	-0.053448353	-0.025324536	0.9573783126934894	0.9730876249130439
15531	RNU6-1228P	-0.05362704	-0.082917936	0.9572350663250291	0.9730876249130439
15532	EHBP1-AS1	-0.05378867	-0.006623233	0.9571072498016808	0.9730117500488968
15533	MTCO3P29	-0.053837985	-0.055466257	0.95706788410871	0.9729920423441256
15534	ENSG00000265460	-0.053877532	-0.028017167	0.9570364705705181	0.9729804184518391
15535	ENSG00000229519	-0.053972565	-0.07748663	0.9569607710087704	0.9729440817275273
15536	ENSG00000285006	-0.054029066	-0.057099126	0.956915326949235	0.9729181909466948
15537	SP2-AS1	-0.05410468	-0.0086440025	0.9568555104240832	0.9728776859577419
15538	ANKRD36B	-0.05444331	-0.002517302	0.9565857099349001	0.972643982595101
15539	ENSG00000267743	-0.0545987	-0.034595136	0.9564619020304959	0.9725384023778233
15540	ENSG00000235303	-0.054757718	-0.028624186	0.9563353372700967	0.9724459339290238
15541	LAGE3	-0.054838326	-0.04686012	0.9562708668962747	0.9724253727602328
15542	LCTL	-0.05559173	-0.033093266	0.9556709771177702	0.9718762319609316
15543	OR1D2	-0.05561053	-0.04499489	0.9556558205999843	0.9718762319609316
15544	RPS20P2	-0.05577302	-0.062419083	0.9555262405679608	0.971785209399147
15545	TMA16P1	-0.055890143	-0.08277107	0.9554327280561683	0.9717557015638948
15546	BTF3L4P1	-0.05597352	-0.08197747	0.9553664712885825	0.9717086075066604
15547	ENSG00000233891	-0.056148406	-0.008574095	0.9552274574206222	0.9715875082808275
15548	ENSG00000254265	-0.05653629	-0.08254362	0.9549182334679422	0.971333851350848
15549	CALHM3	-0.05655428	-0.058107052	0.9549041210820871	0.971333851350848
15550	ZNF560	-0.056975182	-0.022130543	0.9545688267358541	0.971100142563718
15551	LINC01947	-0.057037167	-0.02484046	0.9545195060083578	0.971070253689208
15552	ENSG00000254136	-0.057184584	-0.055753004	0.9544022688127638	0.9710321261625433
15553	ENSG00000229839	-0.05732316	-0.008811282	0.9542916922365227	0.97098815895894
15554	LINC01141	-0.057517093	-0.021845656	0.9541372249623208	0.9709138033431098
15555	ENSG00000273729	-0.05759576	-0.020227104	0.9540746374382376	0.9708813435161905
15556	POGLUT2	-0.05779711	-0.013292368	0.9539141775858806	0.9707789145715375
15557	ENSG00000259882	-0.057893485	-0.038856816	0.9538375507908305	0.9707212189590995
15558	PRKCZ-AS1	-0.057918195	-0.024426715	0.9538178469792807	0.9707212189590995
15559	CRLF1	-0.057933412	-0.015365186	0.9538056496069285	0.9707212189590995
15560	EFCAB3P1	-0.058145814	-0.018245293	0.9536365092216073	0.9705977538001093
15561	ENSG00000230690	-0.058161564	-0.05224237	0.9536235856147801	0.9705977538001093
15562	RPL31P20	-0.05821677	-0.08527633	0.9535796554583729	0.9705945664326674
15563	ENSG00000260810	-0.058294717	-0.06179953	0.9535175727979747	0.9705578404388473
15564	RPS27AP7	-0.05848934	-0.08506594	0.953362669628683	0.9704407367232625
15565	ENSG00000267677	-0.058545776	-0.030386057	0.9533179729067993	0.9704358085372878
15566	ALDH4A1	-0.058764935	-0.014024882	0.9531433894751781	0.9702986554479216
15567	ENSG00000248751	-0.05886342	-0.048466828	0.9530649960607093	0.9702391332503641
15568	ENSG00000253286	-0.05901758	-0.02198657	0.9529421435553074	0.9701546286502563
15569	WASF4P	-0.05934219	-0.027021762	0.9526834064447754	0.9699723296476621
15570	ENSG00000280148	-0.059453897	-0.06280348	0.9525943573762558	0.9699425014219771
15571	ENSG00000287062	-0.059475224	-0.08738179	0.9525773143556934	0.9699425014219771
15572	ENSG00000261821	-0.059494644	-0.064855106	0.952562256596976	0.9699425014219771
15573	GON4L	-0.05980905	-0.002498362	0.952311837932999	0.9697562185534102
15574	ZNF232-AS1	-0.059894964	-0.019491464	0.9522434794101418	0.9697271635364927
15575	ENSG00000267405	-0.060057156	-0.022962708	0.9521142500821497	0.9696158378573481
15576	LINC00706	-0.0600777	-0.06274368	0.9520979115131556	0.9696158378573481
15577	LINC02674	-0.06017752	-0.040913615	0.9520180709833854	0.9695584419923647
15578	ENSG00000250362	-0.06019962	-0.05285847	0.9520008956300687	0.9695584419923647
15579	MOSPD3	-0.06043744	-0.018726708	0.9518113559317001	0.9694290132633787
15580	ENSG00000287876	-0.06064933	-0.014298054	0.9516426799964981	0.9693180345214278
15581	ENSG00000286983	-0.060980257	-0.04740137	0.951378905587801	0.9691101709857288
15582	CFAP97D1	-0.061115306	-0.0630069	0.9512714577082297	0.9690615314089902
15583	ZNF611	-0.06117299	-0.0041438956	0.9512256660707884	0.9690351544111301
15584	ENSG00000237299	-0.06139094	-0.066077344	0.9510521151962438	0.9688988913584795
15585	ENSG00000231398	-0.061582983	-0.06933093	0.9508987197332615	0.9687628839659073
15586	LINC02029	-0.061747786	-0.08835053	0.9507679702912843	0.9686623452252533
15587	ST13P19	-0.061875865	-0.069660306	0.9506653478621836	0.9686061827389869
15588	RN7SKP47	-0.062011093	-0.06415634	0.9505580661235102	0.9685171399536082
15589	ENSG00000223342	-0.062116526	-0.039898466	0.9504742801875137	0.9684520336563489
15590	ENSG00000275638	-0.06226755	-0.050878566	0.950354253895809	0.9683499980377483
15591	RN7SL764P	-0.062390402	-0.088823825	0.9502563517273548	0.96829076220248
15592	HERPUD2-AS1	-0.062424723	-0.03386583	0.9502289520017168	0.9682852366984581
15593	ENSG00000263272	-0.06249204	-0.024730125	0.9501753814919368	0.9682852366984581
15594	ENSG00000275350	-0.06263788	-0.09268373	0.9500586403511216	0.9682513795244945
15595	ENSG00000255296	-0.063215986	-0.09219223	0.9495985561604231	0.9679445418712775
15596	TAF6	-0.06337178	-0.007991919	0.9494747879111716	0.967838640718764
15597	GVQW3	-0.06341404	-0.009780669	0.9494412278592641	0.9678246899774023
15598	SERPIND1	-0.06397805	-0.030671494	0.948992203937274	0.9674074720507707
15599	ZNF355P	-0.06409503	-0.07062484	0.9488983450813244	0.9673725424713268
15600	PGLYRP3	-0.06426815	-0.043782514	0.9487610684290686	0.967273091955759
15601	HNRNPA2B1	-0.064280905	-0.0017961548	0.948750949624978	0.967273091955759
15602	ENSG00000289881	-0.06442655	-0.054706044	0.9486351312929681	0.9672143563134197
15603	CYP24A1	-0.06454097	-0.035947114	0.9485437822365117	0.9671730550115922
15604	ENSG00000232696	-0.06501269	-0.07094502	0.9481681069102235	0.9668562669271517
15605	CHIAP3	-0.06519275	-0.043013655	0.9480251402068223	0.9667454356149477
15606	ENSG00000272969	-0.06529749	-0.09426983	0.9479414736318419	0.966700602745868
15607	ENSG00000271554	-0.06562014	-0.013138074	0.9476847892314949	0.9664590774416849
15608	ENSG00000250882	-0.06575042	-0.050147586	0.9475807846547963	0.9663732497983136
15609	LINC01353	-0.06579205	-0.036094118	0.947547900574464	0.9663599510403194
15610	NDUFB9	-0.065881565	-0.007660274	0.9474766159833102	0.9663599510403194
15611	ZNF37A	-0.06610621	-0.0034267295	0.9472978316108803	0.9662651014893877
15612	LINC02948	-0.06627114	-0.055992834	0.9471665631607713	0.9661743212366967
15613	FAM13B-AS1	-0.06630632	-0.041827936	0.9471385999893309	0.9661743212366967
15614	ZNF256	-0.06673137	-0.015878228	0.9468001037601936	0.9660208568253473
15615	CRYZL2P	-0.066880666	-0.0039902823	0.9466812732623353	0.9659413884243553
15616	ENSG00000237101	-0.067165814	-0.03454	0.9464543432981309	0.965750311365791
15617	HMGN1P38	-0.06763003	-0.07027396	0.9460844894271334	0.9655347667733207
15618	ENSG00000255528	-0.06783217	-0.041435093	0.9459239533185251	0.9654518617296236
15619	ENSG00000251249	-0.06792433	-0.053368215	0.9458504189840783	0.9653970427499716
15620	ENSG00000233170	-0.068249345	-0.09703942	0.9455919458331508	0.9651924984080531
15621	ENSG00000265717	-0.06824967	-0.09905894	0.9455912954740795	0.9651924984080531
15622	ENSG00000233877	-0.06837105	-0.100447655	0.9454944632973927	0.9651551036275611
15623	TMEM127	-0.06845479	-0.008455527	0.945428353724284	0.9651280808667027
15624	HYAL6P	-0.06850266	-0.059597757	0.9453901508913871	0.9651203090629658
15625	ENSG00000235795	-0.06864014	-0.09683584	0.9452810456049855	0.9650556538137669
15626	ENSG00000257449	-0.06880017	-0.028861247	0.9451533452635292	0.964948481260474
15627	LINC01338	-0.06915085	-0.02578354	0.9448742316451213	0.964703971584253
15628	TMEM40	-0.06939506	-0.027138323	0.9446799167743218	0.9645258006347687
15629	RITA1	-0.06985037	-0.018983474	0.9443175283498031	0.9642568827573067
15630	HLA-DPB2	-0.06989097	-0.05657411	0.9442853388253911	0.9642568827573067
15631	MT-TR	-0.069897	-0.10054664	0.9442803058286939	0.9642568827573067
15632	ERVMER34-1	-0.06991985	-0.029950067	0.9442624008961057	0.9642568827573067
15633	CFHR2	-0.07034598	-0.08298156	0.94392329392777	0.9640564704535253
15634	ENSG00000288005	-0.070601895	-0.07179207	0.9437195233202968	0.9638887843002542
15635	LINC00208	-0.07073177	-0.07506519	0.9436158187319907	0.9638030777425749
15636	LINC02295	-0.07073598	-0.047097247	0.9436127680093018	0.9638030777425749
15637	LINC02505	-0.070813365	-0.018651223	0.943551110909479	0.9637976297654915
15638	LINC02628	-0.070850484	-0.051506326	0.9435215601532473	0.9637876607027486
15639	ENSG00000287818	-0.07091283	-0.10015389	0.9434722332495046	0.9637674907905266
15640	CD177P1	-0.0715331	-0.1106321	0.942977015635982	0.9634739353665615
15641	ENSG00000287996	-0.071802795	-0.020553453	0.9427636864186555	0.9633368165096245
15642	ENSG00000251033	-0.071809016	-0.041132532	0.9427588634086999	0.9633368165096245
15643	ENSG00000261535	-0.07232749	-0.06631618	0.9423462407325399	0.9630719251037404
15644	LINC02895	-0.0723491	-0.021630744	0.9423291090628343	0.9630719251037404
15645	GH2	-0.072499625	-0.11244058	0.9422078363357482	0.9629708951871698
15646	ENSG00000270055	-0.072530255	-0.027879858	0.9421849722920611	0.9629677373324405
15647	ENSG00000259111	-0.07264353	-0.06589416	0.9420945440324653	0.9628955233449396
15648	ENSG00000256001	-0.072940305	-0.041754104	0.9418586117857259	0.962735205842351
15649	MYO18B-AS1	-0.07300939	-0.03600972	0.9418034760053667	0.9626990549003872
15650	ENSG00000278817	-0.07307775	-0.036777854	0.941749266100351	0.9626767888409556
15651	ENSG00000281386	-0.07317252	-0.0417017	0.9416738297573448	0.9626271497863718
15652	ENSG00000262921	-0.07323299	-0.080924086	0.9416256613632566	0.9625981161086524
15653	ENSG00000260166	-0.07330781	-0.042222522	0.9415660294430603	0.9625573621172674
15654	ENSG00000249309	-0.07335454	-0.065756775	0.9415289145489569	0.962539625920124
15655	P2RY2	-0.07352312	-0.014130602	0.9413949512680836	0.9624632880595636
15656	ENSG00000261101	-0.07378926	-0.021590192	0.9411830870290809	0.9623477013488606
15657	RAET1L	-0.07386531	-0.07902416	0.9411224793446774	0.9623059358150401
15658	ENSG00000196656	-0.07415482	-0.105269685	0.9408923900510999	0.9621110702735693
15659	ENSG00000287063	-0.074412584	-0.053156365	0.9406873692655877	0.962002425680833
15660	GON7	-0.07465047	-0.030041363	0.940498053920241	0.9618694184687478
15661	TBC1D3C	-0.07473886	-0.10996905	0.9404269910189883	0.9618169402214154
15662	ENSG00000272432	-0.075233735	-0.1110906	0.9400332054200102	0.961474776055273
15663	ENSG00000288900	-0.07551368	-0.08874129	0.9398112278842663	0.961267924964987
15664	RBMXP3	-0.07552202	-0.10805219	0.939804481900779	0.961267924964987
15665	H3P4	-0.07573945	-0.08689371	0.9396312090316874	0.9611532847786254
15666	NEDD8-MDP1	-0.075834624	-0.058463383	0.9395559137365495	0.961127904361779
15667	LINC02283	-0.0758515	-0.03771308	0.9395424481250632	0.961127904361779
15668	ENSG00000286164	-0.07589153	-0.049391523	0.9395105927201088	0.9611219218176136
15669	RNU6-166P	-0.0759361	-0.111242376	0.9394745858004359	0.9611052766545444
15670	KLC4-AS1	-0.075958334	-0.07970182	0.9394570274538714	0.9611052766545444
15671	ENSG00000286970	-0.07602609	-0.03498157	0.9394035981580597	0.961093225132906
15672	TUBA3FP	-0.07627228	-0.03273479	0.939207843520842	0.9609535163412464
15673	ENSG00000284703	-0.07646694	-0.09007834	0.9390529342612872	0.960835395063583
15674	TREML1	-0.0765901	-0.07102564	0.9389547345742683	0.9607752913157194
15675	ENSG00000263369	-0.07682396	-0.045271274	0.9387685429552807	0.9606251419381436
15676	ENSG00000286566	-0.077331096	-0.03614746	0.938365388038257	0.960293314560733
15677	MRPL36	-0.07793192	-0.051930092	0.9378875671631459	0.9598648413448265
15678	ENSG00000237713	-0.07794365	-0.042259168	0.937878229064505	0.9598648413448265
15679	ENSG00000277544	-0.07796059	-0.07237637	0.9378647781882727	0.9598648413448265
15680	ENSG00000230694	-0.07805482	-0.11485055	0.9377891180392647	0.9598577108883045
15681	LINC01198	-0.078068115	-0.022869265	0.9377791636331068	0.9598577108883045
15682	ADAM3A	-0.078159675	-0.03803419	0.9377064038175684	0.9598206333678314
15683	ENSG00000286792	-0.07830886	-0.038051486	0.9375876893096252	0.9597192915186574
15684	CMAS	-0.078413	-0.007394047	0.9375049384531201	0.9596547587503687
15685	CSF2RBP1	-0.07867892	-0.11559261	0.9372927479276723	0.9595182307879291
15686	LINC01940	-0.078812234	-0.08934924	0.9371873643413344	0.9594798754621136
15687	THEM6	-0.07897045	-0.025381198	0.9370615415047552	0.9593823809145079
15688	ENSG00000267024	-0.07913654	-0.11218116	0.9369295359042258	0.9592766420272982
15689	LINC01168	-0.079268	-0.06788047	0.9368243893960092	0.9592202458906848
15690	ENSG00000288102	-0.07927026	-0.019826809	0.9368231411817513	0.9592202458906848
15691	HNRNPA1P69	-0.07929602	-0.118064895	0.9368016782279579	0.9592202458906848
15692	KLC3	-0.0793624	-0.03736943	0.9367498995184785	0.9592202458906848
15693	SLC30A8	-0.07951705	-0.014375354	0.9366267114880137	0.9591692565746324
15694	ENSG00000229454	-0.079830356	-0.101645686	0.9363778910395723	0.9590252069034468
15695	LINC02833	-0.07995214	-0.10037222	0.9362809811310875	0.9589662898902472
15696	ENSG00000285562	-0.079982094	-0.11601798	0.9362565568455676	0.9589614429543686
15697	ENSG00000234210	-0.08025688	-0.0390544	0.936038463133879	0.9587985586995422
15698	ENSG00000267618	-0.08027067	-0.025091933	0.936027578028801	0.9587985586995422
15699	RANP4	-0.08033114	-0.061565034	0.9359794773949286	0.9587784726583558
15700	ENSG00000269652	-0.080341436	-0.11673573	0.9359707500072522	0.9587784726583558
15701	BTF3P12	-0.08039064	-0.12101163	0.9359309321362137	0.958769080171007
15702	HSPA1A	-0.080488116	-0.017365312	0.9358545855604467	0.9587110378783397
15703	ENSG00000287180	-0.08052651	-0.017995264	0.9358240581946478	0.9586999323873056
15704	KRT83	-0.0807112	-0.084384575	0.9356769400170579	0.9585761323753575
15705	ENSG00000205584	-0.08097041	-0.086773224	0.9354701067622059	0.9584583054724575
15706	FGF14-AS2	-0.08103163	-0.084118955	0.9354219809635724	0.9584291617531202
15707	ENSG00000254851	-0.08111436	-0.11534463	0.9353565711365208	0.9583823072968838
15708	ZBBX	-0.081138596	-0.022010727	0.9353373489615671	0.9583823072968838
15709	PPEF1-AS1	-0.081171915	-0.12010391	0.9353099515969823	0.9583823072968838
15710	RAX2	-0.08117311	-0.11720035	0.9353095085453726	0.9583823072968838
15711	TMEM230	-0.081327386	-0.0067816237	0.9351872409701788	0.9583096239876643
15712	TMCO2	-0.08135888	-0.04398801	0.9351617736071797	0.9583096239876643
15713	VSTM2A-OT1	-0.08149657	-0.117936574	0.9350522483875563	0.9582317843429549
15714	ENSG00000230684	-0.081581905	-0.060420867	0.9349848625621388	0.9581828918338146
15715	EFCAB13-DT	-0.08161222	-0.018359605	0.9349606557730019	0.9581782485549402
15716	LINC01823	-0.08161847	-0.0412025	0.9349558042826613	0.9581782485549402
15717	ENSG00000280431	-0.08174859	-0.11816296	0.9348518685995375	0.9581153991749891
15718	ENSG00000287848	-0.08210379	-0.11786509	0.9345695798516144	0.9579185746377452
15719	RN7SL182P	-0.08250504	-0.11745365	0.9342507273014674	0.9576119115581322
15720	ENSG00000280103	-0.08273329	-0.08866188	0.9340693085450186	0.9574461088956895
15721	NIPAL3	-0.08297829	-0.0061268173	0.9338745095801388	0.9573270364705526
15722	ENSG00000232085	-0.08307585	-0.045750696	0.93379674270413	0.9572674675018046
15723	TRGV9	-0.08309304	-0.117828675	0.9337833007518962	0.9572674675018046
15724	SINHCAFP1	-0.08319016	-0.06682674	0.9337061878917021	0.9572552407989497
15725	DNMT3L	-0.08335228	-0.06569857	0.933577296777503	0.9571568814544192
15726	ENSG00000253567	-0.08340594	-0.04512011	0.9335345221365965	0.9571568814544192
15727	ENSG00000281468	-0.083507106	-0.050293848	0.9334541628120419	0.9570976064979643
15728	NPM1P43	-0.08370267	-0.118604936	0.9332986329471158	0.9570187367555673
15729	ENSG00000276523	-0.0841705	-0.09266826	0.9329266827435275	0.9567179142974773
15730	ENSG00000267952	-0.08417636	-0.08120253	0.9329220875529941	0.9567179142974773
15731	RAB5A	-0.08420742	-0.0049410355	0.9328973292215318	0.9567179142974773
15732	ENSG00000232342	-0.08436725	-0.039110724	0.9327703684614822	0.9566180482549335
15733	STK38	-0.08443494	-0.0037172844	0.9327164522849006	0.9565913041845182
15734	OSCP1	-0.084490195	-0.015161559	0.9326725448741616	0.9565913041845182
15735	ENSG00000290902	-0.0846533	-0.02579334	0.9325426860785482	0.9564885069803141
15736	STIMATE-MUSTN1	-0.084657215	-0.039825767	0.9325396792505918	0.9564885069803141
15737	GUSBP8	-0.084693894	-0.07142402	0.932510168211748	0.9564885069803141
15738	ENSG00000255628	-0.08474511	-0.09985205	0.9324700206303564	0.9564885069803141
15739	NAMPTP2	-0.084766895	-0.12104448	0.93245238695163	0.9564885069803141
15740	DNAAF6	-0.08479326	-0.052866176	0.9324314499501822	0.9564885069803141
15741	CXCL13	-0.08514808	-0.01876442	0.932149511051926	0.956316692435189
15742	NME6	-0.08538833	-0.013526376	0.9319586080723561	0.956147985840551
15743	ENSG00000288663	-0.085455656	-0.09020886	0.9319046277490394	0.9561328914992988
15744	CARD19	-0.08552564	-0.013123404	0.9318494300140405	0.9560964023096674
15745	LINC02576	-0.08552818	-0.024878474	0.9318472937115775	0.9560964023096674
15746	DDN	-0.08572468	-0.09225051	0.9316909808744726	0.9560143995158993
15747	ZNF512	-0.085814506	-0.0058712224	0.9316197982424443	0.9559704915122278
15748	ENSG00000225078	-0.085955344	-0.12248608	0.9315077019323468	0.9559270465861976
15749	MRPL40P1	-0.08616666	-0.10030315	0.9313395037514731	0.9558148648856555
15750	LHX2	-0.08656826	-0.044644397	0.931020506515763	0.955527758778997
15751	RRM2B	-0.086605646	-0.012247438	0.9309909428201961	0.955517554658951
15752	MRRFP1	-0.086680956	-0.07408428	0.9309310470015519	0.9554762182410179
15753	VDAC3P1	-0.08699945	-0.12537727	0.9306775262926951	0.955296549025181
15754	ENSG00000231876	-0.08715339	-0.047953576	0.9305556430832943	0.955191575120574
15755	ENSG00000278830	-0.08720007	-0.07657479	0.9305180957571049	0.955191575120574
15756	LINC01111	-0.087261714	-0.025839549	0.930469406532447	0.9551835903561935
15757	BLOC1S4	-0.08726826	-0.06703641	0.93046430947392	0.9551835903561935
15758	ENSG00000287835	-0.087408	-0.1293185	0.9303522305684461	0.955103569529939
15759	ENSG00000287360	-0.087555476	-0.03158322	0.9302359806695958	0.9550244926982328
15760	UTS2	-0.08800287	-0.07156468	0.9298806428404525	0.9547804576419912
15761	ENSG00000288990	-0.088249676	-0.095399134	0.9296836841636944	0.9546386094128326
15762	ENSG00000249412	-0.08826934	-0.100888774	0.9296678848950324	0.9546386094128326
15763	ENSG00000280010	-0.08852977	-0.055411264	0.9294616919619842	0.9544911637284054
15764	ENSG00000241409	-0.08859231	-0.041400008	0.929412038655311	0.9544603006840222
15765	HIC1	-0.08880773	-0.008619746	0.9292406880418452	0.9543648352088278
15766	ENSG00000287857	-0.08885176	-0.055172846	0.9292052274870548	0.9543485430383759
15767	KCNIP1-AS1	-0.08895643	-0.034387503	0.9291227028126869	0.9542839115360913
15768	ENSG00000290344	-0.08917508	-0.04138783	0.9289489359223451	0.9542261913927261
15769	ENSG00000287519	-0.08920778	-0.079100184	0.9289230659170508	0.954219745270288
15770	ENSG00000287929	-0.08928019	-0.06040507	0.9288653394810302	0.9541805742321058
15771	LINC02223	-0.08936964	-0.017846921	0.9287942699847742	0.9541276945410513
15772	ENSG00000282080	-0.08950616	-0.04554614	0.9286857641790147	0.9540481371353916
15773	DYNC1LI2-DT	-0.08951319	-0.07722421	0.9286799948998337	0.9540481371353916
15774	VARS1	-0.089643136	-0.0117773665	0.9285769660118346	0.954045341382428
15775	VAMP9P	-0.0897311	-0.028778618	0.9285069989086805	0.9539935825654561
15776	ENSG00000258416	-0.08989004	-0.026164157	0.928380866257067	0.9538841131105293
15777	LINC00159	-0.089973494	-0.012583862	0.9283144792494984	0.9538360272284433
15778	ENSG00000279571	-0.09012432	-0.06719936	0.9281941361747001	0.9537526226116843
15779	ENSG00000253715	-0.09026403	-0.0698647	0.9280836626726731	0.9536793527216947
15780	ENSG00000227161	-0.09043541	-0.08030393	0.9279471611375769	0.9535994524579581
15781	HSPH1	-0.09047947	-0.00790551	0.9279124125150968	0.9535965371828843
15782	SNRPCP11	-0.090736635	-0.080033116	0.927707459766439	0.9534738482061974
15783	ASXL3-DT	-0.09100056	-0.056423705	0.9274984920366204	0.9533325760444463
15784	ENSG00000288002	-0.09106339	-0.023461688	0.9274484223078849	0.9533250123162115
15785	ENSG00000228079	-0.09113526	-0.055485178	0.9273913804225371	0.9533250123162115
15786	PSMB2	-0.09143449	-0.008356334	0.9271536411760846	0.9531758483957561
15787	COMMD9	-0.09147294	-0.016076183	0.9271231979286828	0.9531751112109906
15788	ENSG00000285727	-0.09198493	-0.09269583	0.9267164954689924	0.9528374447638239
15789	LMNA	-0.092084736	-0.0042574536	0.9266369607473219	0.9527757846896897
15790	RBAK-RBAKDN	-0.09224114	-0.0058344225	0.9265128420962312	0.95272862841341
15791	MUCL1	-0.09229714	-0.038943842	0.9264683296489504	0.9527029735254469
15792	TUBBP9	-0.09284429	-0.03420959	0.9260334986195855	0.9522960472131047
15793	ZNF613	-0.0929323	-0.016523875	0.9259637215709032	0.9522443999041231
15794	ENSG00000287023	-0.09294724	-0.04890177	0.9259517739249747	0.9522443999041231
15795	ENSG00000272375	-0.0929791	-0.054190017	0.9259265571074771	0.9522443999041231
15796	FAM230G	-0.093196034	-0.13101235	0.9257543787674065	0.9521296487194062
15797	ENSG00000232944	-0.093512535	-0.13344124	0.9255025615622741	0.9519108653760454
15798	ENSG00000256928	-0.093537934	-0.086532004	0.9254826882137703	0.9519105299420053
15799	ENSG00000245008	-0.09364586	-0.031984504	0.9253967716909356	0.9518422639730738
15800	IAPP	-0.09370836	-0.04996713	0.9253473162563415	0.951811498966106
15801	ENSG00000266586	-0.093745954	-0.07271164	0.9253164167028667	0.9517998196268973
15802	ENSG00000273058	-0.093823686	-0.095258325	0.9252557945130417	0.9517575658230769
15803	LINC02620	-0.09414679	-0.13266288	0.9249990946256043	0.9515940154652317
15804	TTC12-DT	-0.094288796	-0.043234862	0.924886379884758	0.9515182619124949
15805	TXNDC8	-0.09466264	-0.03938845	0.9245892844473216	0.9512528040482469
15806	ENSG00000228735	-0.09479386	-0.13692561	0.9244844888410277	0.951185177528055
15807	IRX1P1	-0.094871305	-0.13737531	0.9244229211271623	0.9511419271719955
15808	ENSG00000268873	-0.09494529	-0.04845971	0.9243649046175529	0.9511023289117791
15809	ENSG00000268266	-0.09518654	-0.053364046	0.9241732091114749	0.9509477932645568
15810	NACC1	-0.09537013	-0.011235128	0.9240274770705329	0.950855592899603
15811	LINC01307	-0.09552045	-0.037055273	0.9239079599927679	0.9507727871968178
15812	DRD3	-0.09552062	-0.030380582	0.9239078326556136	0.9507727871968178
15813	CEACAMP5	-0.09562182	-0.028921528	0.9238275030936579	0.9507502640726759
15814	CYCSP2	-0.09575119	-0.13695578	0.9237244164869256	0.9506843551805969
15815	SPAG11B	-0.09576218	-0.10193596	0.923715165867194	0.9506843551805969
15816	ENSG00000269275	-0.09597882	-0.10326801	0.9235441823673352	0.9506394967855525
15817	LINC01213	-0.09624472	-0.10796785	0.9233326605602803	0.9504820407965953
15818	ENSG00000229337	-0.09651199	-0.019611899	0.9231206473337379	0.9503433375902508
15819	ST7-AS1	-0.0965366	-0.09213465	0.923101145584359	0.9503433375902508
15820	CTAGE9	-0.09664398	-0.10800179	0.9230159413309985	0.9502765334969021
15821	MTND4P31	-0.09664735	-0.13710402	0.9230129474047526	0.9502765334969021
15822	CKLF-CMTM1	-0.096667394	-0.073751576	0.922996952840291	0.9502765334969021
15823	ENSG00000285068	-0.09676326	-0.05857569	0.9229210803835992	0.9502592293913041
15824	UQCRHL	-0.09682856	-0.036172096	0.9228690824901812	0.9502257818654187
15825	ACSM4	-0.09696783	-0.064125784	0.9227587317654782	0.9501322490647056
15826	ENSG00000279217	-0.09722551	-0.051513094	0.9225539024145635	0.9499615152302543
15827	LINC01298	-0.097307384	-0.107388124	0.9224890956265727	0.949914868874711
15828	RN7SL395P	-0.09742645	-0.14086178	0.9223937779463601	0.9498368018953257
15829	ENSG00000273138	-0.097451836	-0.1120181	0.9223745635427004	0.9498368018953257
15830	NDUFB4	-0.09759026	-0.015339557	0.9222644261755164	0.9497638518418055
15831	ENSG00000286333	-0.098209284	-0.037821785	0.9217729305757419	0.9493781602550121
15832	AMH	-0.09833106	-0.045026805	0.9216761812195753	0.9493186690573366
15833	ANAPC1P4	-0.098540105	-0.0302907	0.9215102148758051	0.9491878768988103
15834	MDC1	-0.098686814	-0.007427535	0.921393769811688	0.9491080844887381
15835	LINC02326	-0.0987322	-0.023153262	0.9213577525611354	0.9490910594229968
15836	SPDYE2	-0.09909746	-0.036284342	0.9210677860927853	0.9488726501903166
15837	LINC00381	-0.09915615	-0.058113333	0.9210211792439811	0.9488642683594439
15838	WDR55	-0.09927313	-0.0133845955	0.9209282305115245	0.9488292423613215
15839	ENSG00000237414	-0.09945123	-0.14672653	0.9207856514137942	0.9487224875708562
15840	ENSG00000228303	-0.09957639	-0.07209471	0.9206872376879144	0.9486411590657821
15841	RPS6P16	-0.099657916	-0.14040248	0.9206227720101774	0.9485948066385599
15842	ENSG00000231985	-0.09989324	-0.1022386	0.9204357287508751	0.9484759192245587
15843	ENSG00000273165	-0.10011291	-0.058631137	0.9202612972337393	0.9483601515868316
15844	RNU6-450P	-0.10047692	-0.11162538	0.9199722330306649	0.9481050473859293
15845	ENSG00000237897	-0.10057681	-0.14582567	0.9198925340268957	0.9480476219047115
15846	ENSG00000286357	-0.1006158	-0.14058772	0.919862612178755	0.9480476219047115
15847	C4orf33	-0.10119205	-0.013878487	0.9194049558704473	0.9476407505445646
15848	LINC01467	-0.10174297	-0.07777747	0.9189677275582182	0.9473103955595797
15849	PPM1M	-0.10187136	-0.032580324	0.9188657761059249	0.9472299964876353
15850	ENSG00000271427	-0.101932	-0.14304608	0.9188177534348905	0.9472299964876353
15851	ST3GAL6-AS1	-0.10194153	-0.0225812	0.9188101703028086	0.9472299964876353
15852	ENSG00000286632	-0.102042474	-0.03899634	0.9187298732473408	0.9471855058198159
15853	ENSG00000259474	-0.10211628	-0.056740858	0.9186711083535042	0.9471449725748179
15854	C7orf33	-0.10214813	-0.07786967	0.9186464364880239	0.9471395880865876
15855	ENSG00000288049	-0.10216261	-0.038734384	0.9186347889774559	0.9471395880865876
15856	ENSG00000253576	-0.102230154	-0.14412457	0.9185809714739606	0.9471121964141969
15857	SEC11A	-0.10260652	-0.0072207097	0.9182823779049549	0.9469246212644891
15858	ENSG00000230459	-0.102632456	-0.1440357	0.9182618204364028	0.9469234739033531
15859	ENSG00000251125	-0.10269002	-0.14328761	0.918216316359841	0.9468966006838095
15860	ENSG00000285769	-0.102708876	-0.029502448	0.9182010740158804	0.9468966006838095
15861	PRR34-AS1	-0.10288496	-0.14395109	0.9180615181293477	0.9467770654976171
15862	LINC02142	-0.10305378	-0.0688915	0.9179269490740706	0.9467184820299699
15863	P4HA3-AS1	-0.103128105	-0.07041357	0.9178679468230333	0.9466977289926523
15864	FAM187B	-0.10320585	-0.14514907	0.9178067050287874	0.9466546134937072
15865	ENSG00000260617	-0.10327748	-0.14511804	0.9177498858020663	0.9466160578397692
15866	KRT86	-0.103378564	-0.043818433	0.9176696219985279	0.9466134688742466
15867	FMO10P	-0.10370111	-0.074564755	0.9174137924636334	0.9463696167046691
15868	ENSG00000286498	-0.10380595	-0.15052675	0.9173296230326533	0.9463144998930368
15869	OTOAP1	-0.10385598	-0.041035675	0.9172905438419943	0.9463026142149653
15870	CAPNS2	-0.10412699	-0.09290859	0.9170747828635601	0.9461401588044924
15871	ENSG00000290478	-0.10421321	-0.1461938	0.9170073896472204	0.9461107173949225
15872	ENSG00000273306	-0.10463109	-0.1049445	0.9166759144037631	0.9458488787107902
15873	OR3D1P	-0.10500773	-0.11233165	0.9163753903915922	0.9456189345925106
15874	ENSG00000272625	-0.10527425	-0.1182303	0.9161656547324324	0.9454425737266368
15875	PKD1L1-AS1	-0.10532815	-0.058605492	0.9161227680840212	0.9454383860336454
15876	ENSG00000251218	-0.105357625	-0.04974545	0.9160991598350257	0.9454340578050328
15877	LINC02736	-0.105504364	-0.15800744	0.9159811641767956	0.9453723875271617
15878	OTP	-0.10597836	-0.09648621	0.915606404683984	0.9451258175657768
15879	ENSG00000287469	-0.10598336	-0.025662355	0.9156029483533331	0.9451258175657768
15880	FAM242C	-0.106103726	-0.044077	0.915507229357717	0.9450635093855242
15881	GJB6	-0.1062875	-0.10639852	0.915361802127509	0.944993513811567
15882	ARL2BPP3	-0.106287874	-0.091017365	0.9153607521186097	0.944993513811567
15883	ENSG00000267564	-0.10660948	-0.044179995	0.915106000827395	0.9447895189173271
15884	ENSG00000287957	-0.10686773	-0.049083404	0.9149010446360957	0.9446580245884273
15885	TEX264	-0.10695035	-0.015596039	0.9148358652576782	0.9446307825435396
15886	ENSG00000259296	-0.10704543	-0.07012614	0.9147602725169375	0.9445727561126741
15887	SKOR2	-0.10705541	-0.052448988	0.9147523460184109	0.9445727561126741
15888	ENSG00000267078	-0.107178316	-0.110796094	0.9146544089625743	0.9445034968438568
15889	RPS3AP50	-0.107401125	-0.11550594	0.914477707927746	0.9443811057058566
15890	PDE4DIPP4-1	-0.10740331	-0.07362623	0.9144761904140917	0.9443811057058566
15891	CYP2G2P	-0.10741155	-0.06941277	0.9144696192840096	0.9443811057058566
15892	ENSG00000286266	-0.10742395	-0.033826753	0.9144600295910326	0.9443811057058566
15893	LINC02087	-0.107444845	-0.058080092	0.9144437192645167	0.9443811057058566
15894	ENSG00000291176	-0.10812802	-0.027512329	0.9139015962928744	0.9440664362197276
15895	MFSD4B-DT	-0.10820793	-0.04274183	0.9138382845038735	0.944030413733243
15896	ENSG00000232073	-0.10848854	-0.15477546	0.9136151359752113	0.9438706301147896
15897	LINC00681	-0.10867036	-0.06699539	0.913471544098072	0.9437699089032102
15898	RPL36P7	-0.10869778	-0.15380636	0.9134494209427064	0.9437699089032102
15899	ENSG00000279694	-0.10890692	-0.15956523	0.9132825691016272	0.943647165350004
15900	ENSG00000259821	-0.109137535	-0.06634028	0.9131011775775775	0.9434797612067233
15901	LCN8	-0.10936288	-0.15378886	0.9129221221316797	0.9433347798244894
15902	ENSG00000286641	-0.109379716	-0.056961518	0.9129088391793658	0.9433347798244894
15903	SLC2A9-AS1	-0.109405495	-0.10847224	0.9128885073990143	0.9433347798244894
15904	ENSG00000285085	-0.10959283	-0.061332677	0.9127400613625264	0.9432595681171145
15905	USP51	-0.11038279	-0.03570564	0.9121134933300024	0.9427192499137138
15906	WDR18	-0.11049234	-0.024972735	0.9120266065312127	0.942701963836516
15907	EVA1CP1	-0.11106108	-0.027672837	0.9115755193136477	0.9423632292342118
15908	ENSG00000229569	-0.11109662	-0.08385458	0.9115474692114847	0.942354236310892
15909	ENSG00000229695	-0.111236215	-0.092844464	0.9114364592904725	0.9422994861161164
15910	ENSG00000276968	-0.11151367	-0.15669045	0.911216614796579	0.9421535445174518
15911	ZFP2	-0.111537814	-0.015230105	0.9111975483343356	0.9421535445174518
15912	LINC01206	-0.11189223	-0.042356543	0.9109165993482022	0.9419019992156181
15913	PCGEM1	-0.111982524	-0.06905017	0.9108445118478283	0.9418474580733739
15914	ENSG00000287440	-0.11245327	-0.11396947	0.9104715703267181	0.9415217984322288
15915	ENSG00000289853	-0.11258568	-0.051401418	0.91036690774121	0.941439067117137
15916	ENSG00000251143	-0.11269913	-0.024387095	0.9102768940730414	0.9414204384982897
15917	ENSG00000227479	-0.11280241	-0.068807736	0.9101950333403599	0.9413557688826583
15918	ENSG00000289212	-0.11299949	-0.045644406	0.9100389201349629	0.9412342904751598
15919	ENSG00000286992	-0.11304145	-0.054837033	0.9100055062438654	0.9412197214082314
15920	CHCHD1	-0.11305724	-0.03943798	0.9099928251206975	0.9412197214082314
15921	RPS4XP15	-0.11312023	-0.09678128	0.9099428971389727	0.9411949449857414
15922	ENSG00000290922	-0.11346428	-0.16529517	0.9096690869164407	0.9410116661283208
15923	ENSG00000225537	-0.11397569	-0.03565099	0.9092647698222568	0.940699314488391
15924	PDZRN3-AS1	-0.11400605	-0.099870354	0.9092408099016939	0.940699314488391
15925	ZCWPW1	-0.1140246	-0.018941654	0.9092262422256909	0.940699314488391
15926	ENSG00000281896	-0.114104845	-0.17244126	0.9091603703896807	0.9406652584026317
15927	CDYL-AS1	-0.114233665	-0.16911563	0.909058771685166	0.9406034271241573
15928	ENSG00000254138	-0.11424567	-0.02480379	0.9090510007209601	0.9406034271241573
15929	CD200R1L-AS1	-0.11448361	-0.12524725	0.9088621606192164	0.9404965894142499
15930	ENSG00000286436	-0.11455648	-0.096726686	0.9088044456856885	0.9404568498268484
15931	ENSG00000228539	-0.11479212	-0.07586263	0.9086178539154535	0.9403037220811942
15932	ENSG00000289429	-0.11527119	-0.05660614	0.9082380174736724	0.9399422559599623
15933	ENSG00000226375	-0.11531082	-0.12464312	0.9082057835352189	0.9399372050537274
15934	LINC01065	-0.11537384	-0.04805379	0.908156733583263	0.9399064164248345
15935	NACA4P	-0.11582341	-0.07835681	0.9078005725867253	0.9396176812223076
15936	PCAT6	-0.11591695	-0.11739693	0.907726297372075	0.9395607726029864
15937	ENSG00000288670	-0.1160802	-0.024313977	0.9075970472147696	0.9394496367463538
15938	FAM83A-AS1	-0.11612902	-0.11952562	0.9075584946410329	0.9394469884584764
15939	NCBP2-AS1	-0.116136804	-0.043973044	0.9075519792553848	0.9394469884584764
15940	MEIG1	-0.11639492	-0.043051332	0.9073474595944965	0.9393483404692444
15941	UGGT2	-0.11640252	-0.0042523886	0.9073415713975077	0.9393483404692444
15942	LINC01396	-0.116458625	-0.06215212	0.9072970816893307	0.9393483404692444
15943	OR2W1-AS1	-0.116615124	-0.063995436	0.9071732220632647	0.9392877674831898
15944	ABHD14A-ACY1	-0.116901875	-0.06295743	0.9069459678088136	0.9390806297398756
15945	TIA1	-0.11698955	-0.005937477	0.9068764059355334	0.9390403405538721
15946	ENSG00000261094	-0.11709072	-0.04065386	0.9067963382668509	0.9389973649936019
15947	ENSG00000287829	-0.117196724	-0.08929309	0.906712458039374	0.9389504376643013
15948	ENSG00000287743	-0.11719807	-0.12410839	0.9067113419792608	0.9389504376643013
15949	RPUSD4	-0.11737921	-0.015161189	0.9065676676340079	0.9388404278334662
15950	SLC22A6	-0.117388055	-0.03128893	0.9065605747708892	0.9388404278334662
15951	ENSG00000228729	-0.11743878	-0.16361506	0.9065205489208634	0.9388315616381312
15952	ENSG00000273384	-0.11746943	-0.100468285	0.9064956802721418	0.938825772269683
15953	GRID1-AS1	-0.117545865	-0.06067533	0.9064353364856323	0.9388032075581643
15954	ENSG00000204684	-0.117562614	-0.03983527	0.9064221991748395	0.9388032075581643
15955	ENSG00000288089	-0.1177149	-0.16642515	0.9063012766375569	0.938724254928019
15956	ENSG00000272741	-0.11780856	-0.0725121	0.9062274329460754	0.9386740161349072
15957	TMCO5A	-0.11792771	-0.052855816	0.9061330725793519	0.9386099242437045
15958	SMARCAL1-AS1	-0.11805112	-0.06477904	0.9060350351125201	0.9385483001831381
15959	NISCH	-0.11830647	-0.0069749616	0.9058330398440876	0.9383989400597212
15960	ENSG00000267461	-0.11836135	-0.054753307	0.9057897306521113	0.9383939987086014
15961	MADD	-0.1183661	-0.007464976	0.9057858063834443	0.9383939987086014
15962	ENSG00000271099	-0.11842083	-0.16807143	0.9057418434895118	0.9383939987086014
15963	ENSG00000291188	-0.11863096	-0.013144376	0.9055758658331293	0.938272239193671
15964	ENSG00000285830	-0.11868224	-0.05844387	0.9055352563132899	0.9382700889794376
15965	ENSG00000271963	-0.11876463	-0.061018396	0.9054702437619713	0.9382426523122854
15966	TAFA3	-0.11900894	-0.102478266	0.9052760948564407	0.9381213216291565
15967	MKRN5P	-0.11931444	-0.019429399	0.9050345266166575	0.9379308656560542
15968	ZNF140	-0.11965718	-0.011072624	0.904763035653245	0.9376894166647171
15969	LINC02675	-0.11976547	-0.14816272	0.9046776287774804	0.9376894166647171
15970	ENSG00000289390	-0.11976646	-0.12660944	0.9046765095048477	0.9376894166647171
15971	ENSG00000249803	-0.12084056	-0.045883056	0.9038256100676935	0.9369771061006181
15972	ENSG00000287621	-0.121029444	-0.016538855	0.9036761595261763	0.9368676264173383
15973	LINC01288	-0.121236145	-0.045888327	0.9035123039805533	0.9367320725393324
15974	ENSG00000267305	-0.12135575	-0.096108496	0.9034169689724669	0.9366531734090099
15975	ENSG00000286003	-0.12137314	-0.03340939	0.903403757249118	0.9366531734090099
15976	ENSG00000229413	-0.12138522	-0.123467855	0.9033938241201044	0.9366531734090099
15977	ENSG00000229425	-0.12171914	-0.017377205	0.9031298394328305	0.9364551670541889
15978	ENSG00000265334	-0.12178208	-0.017230932	0.9030800910849257	0.9364518166088959
15979	ENSG00000267007	-0.12212055	-0.13365373	0.9028114186711674	0.936264544197975
15980	ENSG00000286309	-0.12241995	-0.17356648	0.9025742919394102	0.9360584987832311
15981	ENSG00000257235	-0.12243268	-0.18469198	0.9025624084738667	0.9360584987832311
15982	ENSG00000270812	-0.122788966	-0.17560755	0.9022818060722382	0.9358508228861988
15983	ENSG00000290616	-0.122801214	-0.17244229	0.9022727180023402	0.9358508228861988
15984	RPL6P24	-0.12281339	-0.1753267	0.9022625248872557	0.9358508228861988
15985	ENSG00000267389	-0.12308931	-0.17331791	0.9020444997878394	0.9357481904113029
15986	PPIC	-0.123472765	-0.026701216	0.9017412119766242	0.9354933542284494
15987	ENSG00000290023	-0.12362095	-0.17362155	0.9016236454068141	0.9353913141035585
15988	MFSD5	-0.12414896	-0.08114585	0.9012055530457164	0.9350770874466334
15989	ENSG00000257226	-0.12470152	-0.10490763	0.9007681810531003	0.9346830214767186
15990	DPPA2	-0.12516078	-0.063709445	0.9004048035061912	0.934445339722626
15991	ENSG00000266850	-0.12517218	-0.118002325	0.9003959968383024	0.934445339722626
15992	LINC01603	-0.12536396	-0.08708637	0.9002441945736532	0.934338394052722
15993	IGFL1P1	-0.125374	-0.17781089	0.90023545881516	0.934338394052722
15994	SNX33	-0.1255174	-0.014315715	0.9001226555975163	0.9343118143551847
15995	CCL18	-0.12551866	-0.10715131	0.9001210531533681	0.9343118143551847
15996	ENSG00000250949	-0.12570214	-0.12941195	0.8999754392785368	0.9342187441004879
15997	STT3B	-0.12576944	-0.005787743	0.8999231835182857	0.9341960555846667
15998	DIPK2A	-0.12585248	-0.011296052	0.8998573886296183	0.9341559392770231
15999	GAPDHP72	-0.12601581	-0.12799488	0.8997275999819048	0.9340610272004519
16000	GOLGA6GP	-0.12659878	-0.079105005	0.8992665961089101	0.9337416779810598
16001	NOP56P3	-0.12663135	-0.06905203	0.8992407459300084	0.9337347458431853
16002	PYHIN5P	-0.12664564	-0.17728895	0.8992293855044267	0.9337347458431853
16003	EXO5	-0.1266998	-0.030518698	0.8991867244600367	0.933718470429982
16004	MGARP	-0.12677874	-0.18338533	0.8991229422898631	0.9336721478085925
16005	ZMYND10-AS1	-0.1272073	-0.13567956	0.8987852857214497	0.9334210369593986
16006	ENSG00000227141	-0.12728128	-0.17781982	0.8987263967277643	0.9333915441067437
16007	ENSG00000238031	-0.12728909	-0.13103768	0.898719987612093	0.9333915441067437
16008	ENSG00000260756	-0.12746106	-0.18353702	0.8985830796486798	0.9333268026595186
16009	ENSG00000268686	-0.1278701	-0.06146918	0.8982604722118466	0.9331946389889542
16010	ENSG00000287661	-0.12817876	-0.17775089	0.8980164524664271	0.9330205287322666
16011	ENSG00000230803	-0.12831339	-0.14196965	0.897909746889391	0.9329693789796782
16012	SLCO1B3-SLCO1B7	-0.12838435	-0.032067373	0.8978537514581226	0.9329311026630178
16013	ITFG2-AS1	-0.12846377	-0.013378823	0.8977908977390161	0.9329056041415684
16014	CXCL9	-0.12852357	-0.08210494	0.897742611385584	0.9328753347826726
16015	ENSG00000234190	-0.12855724	-0.09563842	0.8977165857821583	0.9328681965392643
16016	ENSG00000288698	-0.12874779	-0.040525436	0.8975661915266667	0.932771626012924
16017	MAP2K1P1	-0.12876439	-0.1904492	0.8975509181345159	0.932771626012924
16018	MSMB	-0.12878682	-0.11889083	0.8975353777781835	0.932771626012924
16019	PCYT1B-AS1	-0.12879802	-0.084527165	0.8975261657137289	0.932771626012924
16020	ENSG00000250189	-0.12895906	-0.13464631	0.8973988339282115	0.9326972236609976
16021	COMETT	-0.12915094	-0.03916823	0.8972470593525359	0.9326225659703204
16022	FOLR2	-0.12954584	-0.10094821	0.8969343231458654	0.9324501274349977
16023	CCDC177	-0.12955467	-0.18292554	0.8969271128989893	0.9324501274349977
16024	MS4A3	-0.12960924	-0.1209791	0.8968847371670023	0.9324479656402431
16025	TXNDC15	-0.13003327	-0.010749537	0.896549081690388	0.9321920569681125
16026	ENSG00000257519	-0.13025671	-0.17941163	0.8963726449735084	0.9320285057098306
16027	MBOAT4	-0.13037997	-0.062633246	0.8962747125700381	0.9319465762637339
16028	ENSG00000272383	-0.1306183	-0.1899881	0.8960846721573336	0.9317688673524616
16029	BSX	-0.13110998	-0.18053415	0.8956976793217517	0.9314261282855149
16030	HTR3D	-0.1311781	-0.13710211	0.895643131279852	0.9313892931103852
16031	ENSG00000230668	-0.13140821	-0.11183722	0.8954603017873581	0.9312389385704992
16032	ENSG00000238034	-0.1316018	-0.07043534	0.895307718680587	0.9311399129571849
16033	HHATL	-0.13172099	-0.11955807	0.8952140841392688	0.931082300401822
16034	TRAM2-AS1	-0.13176753	-0.028517937	0.8951773232607381	0.9310639518197267
16035	ENSG00000242444	-0.13191706	-0.116947815	0.8950592222109912	0.9309944214276183
16036	ZNF133	-0.13198292	-0.0077980543	0.8950069260525156	0.9309662576607943
16037	HOATZ	-0.1320828	-0.09254322	0.8949276376633366	0.9309235522573783
16038	ENSG00000233919	-0.13221185	-0.18427229	0.8948256943138462	0.9308860706265473
16039	ENSG00000286405	-0.13242397	-0.18657047	0.8946575297364325	0.9307817548945648
16040	ENSG00000287962	-0.13244407	-0.030273063	0.8946422960477898	0.9307817548945648
16041	PSEN2	-0.13253093	-0.013301249	0.8945735824431219	0.9307341861687636
16042	LINC01450	-0.13262461	-0.12635086	0.8944996019332437	0.9306770989198826
16043	ENSG00000248296	-0.13267878	-0.043613475	0.894456557705928	0.9306521974011469
16044	ENSG00000285984	-0.13279675	-0.10843119	0.8943633857900046	0.930575137516861
16045	ENSG00000239374	-0.13286309	-0.20876011	0.8943070757090718	0.9305563123198303
16046	ENSG00000224407	-0.13287318	-0.11517342	0.8943021284870886	0.9305563123198303
16047	TRGV3	-0.13301083	-0.141503	0.8941923741338745	0.9305164911334364
16048	ENSG00000237390	-0.13322337	-0.09810893	0.8940251327354395	0.9303822184838215
16049	SPACA9	-0.13322769	-0.056323428	0.8940227459722373	0.9303822184838215
16050	ENSG00000273007	-0.13330208	-0.052416947	0.8939636976545791	0.930377931022027
16051	ENSG00000225588	-0.13350235	-0.06410646	0.8938051873131105	0.9303307472115263
16052	SYNGR4	-0.133509	-0.07242836	0.8937997442643832	0.9303307472115263
16053	DYNLT4	-0.1338075	-0.11689535	0.8935638582628591	0.9301543770841547
16054	ENSG00000283457	-0.13398387	-0.091418035	0.8934248228724502	0.9300357415241781
16055	ICE1	-0.13452728	-0.0066918	0.8929949549545698	0.9296876243453404
16056	RPL5P11	-0.13453764	-0.18870431	0.8929862846618632	0.9296876243453404
16057	LINC02264	-0.13469239	-0.07487045	0.8928644206145905	0.9296113474673279
16058	ENSG00000278206	-0.1349239	-0.16251144	0.8926818235081622	0.9294894452114915
16059	LINC01807	-0.13527288	-0.022991475	0.892405545276221	0.9292925316767113
16060	ALKBH2	-0.13539302	-0.042044185	0.8923106347529326	0.9292760748168428
16061	ENSG00000289866	-0.13551368	-0.09876519	0.8922150361304038	0.9292133670411772
16062	KCNS2	-0.13556674	-0.14278914	0.8921725684514902	0.9291890101897144
16063	ENSG00000259178	-0.13594814	-0.12950796	0.8918715839545917	0.9289152706694479
16064	ENSG00000228527	-0.1359834	-0.18957044	0.8918435560442174	0.9289059457221965
16065	ENSG00000260621	-0.13609174	-0.13664241	0.8917582006822254	0.9288369092873983
16066	ENSG00000225840	-0.13620454	-0.056883346	0.8916688264775183	0.9287636838663227
16067	ENSG00000272254	-0.13621205	-0.19414784	0.8916619827908108	0.9287636838663227
16068	ENSG00000261187	-0.13637201	-0.104022756	0.8915367213448885	0.9287015914155575
16069	ENSG00000228874	-0.13642694	-0.19081289	0.8914928208662629	0.9286995398751849
16070	HPCA	-0.1365778	-0.079940274	0.8913738690776718	0.9286153530076898
16071	ENSG00000287453	-0.13664472	-0.08627948	0.8913204099622869	0.9285795251656564
16072	ENSG00000287758	-0.13671997	-0.19782364	0.891259980681361	0.9285364341018103
16073	LINC01676	-0.13690838	-0.05834838	0.8911124755880387	0.9284343020928335
16074	ENSG00000258459	-0.13694598	-0.20377232	0.8910804637749807	0.9284343020928335
16075	RPS8	-0.13714126	-0.01310441	0.8909286254449479	0.9283103793978662
16076	ZNHIT1	-0.13754112	-0.018666912	0.8906126541522879	0.9280208629915078
16077	ENSG00000258455	-0.13756946	-0.04989104	0.8905900742665952	0.9280197857214195
16078	ENSG00000285627	-0.13765039	-0.09454104	0.8905263634736307	0.9280197857214195
16079	ENSG00000233359	-0.13774958	-0.030493382	0.8904478037072308	0.9280100307637246
16080	LIN28A	-0.13777152	-0.056271795	0.8904304487113723	0.9280100307637246
16081	HELB	-0.1380302	-0.012519279	0.8902261168574197	0.9278960518551106
16082	ENSG00000254734	-0.13803402	-0.035096426	0.8902230927327816	0.9278960518551106
16083	ENSG00000236495	-0.13809049	-0.12448988	0.8901778894149585	0.9278960518551106
16084	SPATA24	-0.13818039	-0.03955243	0.8901075985864934	0.9278718177062474
16085	MYLK2	-0.13827011	-0.096237876	0.890036850191855	0.9278576527014526
16086	RTEL1-TNFRSF6B	-0.13841397	-0.099649966	0.8899229571511842	0.927781211723751
16087	SPATA12	-0.13854113	-0.08402811	0.889822670527639	0.9277138112431215
16088	ENSG00000278151	-0.13865744	-0.19107662	0.8897306020964888	0.9276774046352677
16089	ENSG00000286958	-0.13885155	-0.193587	0.8895767344217155	0.9275566934923924
16090	ENSG00000251488	-0.13889667	-0.03921791	0.889541458550577	0.9275397715028156
16091	ENSG00000290721	-0.13889942	-0.06626333	0.8895394250176731	0.9275397715028156
16092	ENSG00000224764	-0.13912018	-0.0845485	0.8893649773380999	0.9273954661872507
16093	LINC01734	-0.13926338	-0.19094945	0.8892520259120731	0.9273372555112882
16094	ENSG00000291253	-0.13958329	-0.1360115	0.8889990239725929	0.9271131246662954
16095	NOL3	-0.1397257	-0.032332998	0.8888864988763725	0.9270156274179588
16096	SUN5	-0.13981496	-0.07940174	0.8888153479222214	0.9269612758195129
16097	ENSG00000276075	-0.13988584	-0.055597883	0.8887595881025012	0.9269229739236203
16098	KCTD17	-0.13990806	-0.031570736	0.8887423373504546	0.9269229739236203
16099	OR2G6	-0.14045198	-0.09770936	0.8883114065261095	0.9265746112409982
16100	ENSG00000223719	-0.14081535	-0.19725616	0.8880250166002857	0.9263949413765924
16101	ANKRD19P	-0.14088243	-0.09935919	0.8879724117685879	0.9263614282088969
16102	ENSG00000289158	-0.14112529	-0.041561954	0.8877806942937634	0.9262194282134175
16103	LINC01097	-0.14118761	-0.15072058	0.8877314175367914	0.9262077037216212
16104	ENSG00000248744	-0.1414683	-0.0780149	0.8875095513086757	0.9260552173193303
16105	ENSG00000285899	-0.14150697	-0.039163157	0.8874791619803651	0.9260552173193303
16106	DNAJC2	-0.14157067	-0.009543808	0.8874289958440363	0.9260310542472976
16107	ENSG00000257891	-0.14180139	-0.20407991	0.8872451286941678	0.9258972157232146
16108	ENSG00000239994	-0.14201428	-0.19947362	0.8870778773508885	0.9257836884667089
16109	HNRNPA1P61	-0.1420284	-0.19860359	0.8870668952617913	0.9257836884667089
16110	URB2	-0.14209287	-0.022337874	0.8870166227179872	0.9257836884667089
16111	ENSG00000263311	-0.14215812	-0.20015678	0.8869641743978738	0.9257642232639831
16112	SULT6B1	-0.14220098	-0.076259464	0.8869311272859121	0.9257495721143979
16113	ENSG00000261731	-0.14221263	-0.12162579	0.8869222894628924	0.9257495721143979
16114	ENSG00000289285	-0.14224197	-0.16249427	0.8868989613613701	0.9257495721143979
16115	GAS6	-0.14264777	-0.008841991	0.8865782174158494	0.9255002364783931
16116	RN7SL2	-0.14338695	-0.06186693	0.8859942666665301	0.9250096217761488
16117	C3orf14	-0.1433994	-0.040645316	0.8859846475495723	0.9250096217761488
16118	KRT10-AS1	-0.14349233	-0.03347862	0.8859112510715166	0.9249626110518571
16119	SLFN14	-0.14351091	-0.09799268	0.8858965017817956	0.9249626110518571
16120	LINC01516	-0.1435381	-0.062108044	0.8858750960808545	0.9249626110518571
16121	ENSG00000237899	-0.14361896	-0.054188333	0.8858113193647067	0.9249567555873158
16122	SLC45A1	-0.14374322	-0.031153284	0.8857130889941922	0.924894521450395
16123	KMT2CP4	-0.14398201	-0.15484801	0.8855247877474546	0.9247642780683292
16124	BANF1P1	-0.14418489	-0.20377858	0.885363476709296	0.9246285779281428
16125	ARMC10P1	-0.14437486	-0.20559599	0.8852131978656379	0.9245311152263889
16126	FAM83A	-0.14482632	-0.06667386	0.8848581050116084	0.92423953837924
16127	ENSG00000286468	-0.14484502	-0.15152447	0.8848421467721059	0.92423953837924
16128	LINC01916	-0.14485647	-0.08360377	0.8848340318187946	0.92423953837924
16129	ENSG00000286002	-0.14490078	-0.15621836	0.8847978788505505	0.92423953837924
16130	ENSG00000272465	-0.1449654	-0.07714872	0.8847480271743413	0.924223678135829
16131	ENSG00000265690	-0.14529455	-0.110292956	0.8844883820277778	0.9239920891536966
16132	PDZD11	-0.14530772	-0.032503236	0.8844781167654303	0.9239920891536966
16133	ENSG00000212663	-0.14577307	-0.10122974	0.8841110705032733	0.9237127036704167
16134	BNIP3P39	-0.14589709	-0.20756711	0.8840114564424728	0.923652375253938
16135	ACTN3	-0.14601655	-0.07208821	0.8839183811071838	0.9235749420292582
16136	ENSG00000289205	-0.14615864	-0.2018571	0.8838062005010732	0.9234973576225998
16137	GUCA1C	-0.14639454	-0.061003756	0.8836198596431937	0.9233620858526296
16138	LINC02238	-0.14656551	-0.054702763	0.8834849956533621	0.9233004059901161
16139	PHKG1	-0.14675553	-0.030723492	0.8833352091590101	0.9231636804005724
16140	VPS37A	-0.14683954	-0.009951465	0.8832688922054501	0.9231538076280424
16141	CACNA2D1-AS1	-0.14685628	-0.07465561	0.8832554907231422	0.9231538076280424
16142	GCSIR	-0.14700283	-0.09398938	0.8831398656591286	0.9230982008557254
16143	ENSG00000280025	-0.14706214	-0.20635393	0.8830923978647534	0.9230825187876462
16144	EXOC1L	-0.14738438	-0.11670563	0.8828386295719015	0.9229021892257526
16145	LARGE-AS1	-0.1474012	-0.043241445	0.8828254949532852	0.9229021892257526
16146	ZAR1L	-0.14772767	-0.104022376	0.8825675980307277	0.9227178962386564
16147	INHBA-AS1	-0.14783221	-0.048003677	0.8824852546255532	0.9226912343214356
16148	ENSG00000279071	-0.14816055	-0.1249251	0.8822261141349418	0.9224995127145794
16149	ENSG00000287397	-0.14849764	-0.207772	0.8819596578576421	0.9222604985688524
16150	ENSG00000286384	-0.14875875	-0.21351749	0.881752621740514	0.9220836019051614
16151	LINC02993	-0.14883138	-0.20557506	0.8816968607167237	0.9220450903683511
16152	ENSG00000236800	-0.14886352	-0.15581682	0.8816707564206102	0.9220375917229497
16153	ABTB1	-0.14888036	-0.029131172	0.881658458398623	0.9220375917229497
16154	ENSG00000234104	-0.14904366	-0.21681371	0.8815273350358487	0.9219668004290141
16155	ENSG00000254559	-0.14909977	-0.1580548	0.8814852448707435	0.921949709119946
16156	SPATA1	-0.14923671	-0.02238168	0.8813772354049364	0.921869211317889
16157	ENSG00000249318	-0.14933033	-0.11749568	0.8813029608596779	0.9218113232515269
16158	ENSG00000289601	-0.1493413	-0.20701692	0.8812943704958521	0.9218113232515269
16159	ENSG00000229131	-0.14938523	-0.20703222	0.8812597246371694	0.9218113232515269
16160	ENSG00000289516	-0.14967652	-0.02422376	0.8810302580399165	0.9216646582463933
16161	LINC01283	-0.14971699	-0.08066353	0.8809981605184343	0.9216646582463933
16162	ENSG00000261641	-0.1498045	-0.12175617	0.8809290205839866	0.9216577459802986
16163	ENSG00000265844	-0.14988999	-0.06411931	0.8808618152401774	0.9216468357984263
16164	ATF4P4	-0.15004782	-0.20550965	0.8807374945393662	0.9215365585724303
16165	UBXN6	-0.15008323	-0.019111866	0.8807094823624522	0.9215270486686297
16166	ENSG00000250619	-0.15031004	-0.0572906	0.8805304612388445	0.9214387227395833
16167	ST13P7	-0.15033185	-0.1612229	0.8805130371256178	0.9214387227395833
16168	UBXN7-AS1	-0.15042049	-0.084298275	0.8804433207379483	0.921406933429966
16169	ENSG00000236109	-0.15051937	-0.06537046	0.880365012169098	0.9213645819477496
16170	ZBED8	-0.15063767	-0.041376866	0.880271971754439	0.9213090466356416
16171	DEFB112	-0.15079978	-0.16667087	0.8801432311220501	0.9212700039647378
16172	SMPD4	-0.15080023	-0.012836433	0.8801437956283034	0.9212700039647378
16173	ENSG00000237336	-0.15129241	-0.15547661	0.8797551413622411	0.9209836165367904
16174	PLEKHB2	-0.15146822	-0.010638549	0.8796169368936212	0.9208785276645791
16175	ENSG00000257746	-0.1515108	-0.09186051	0.8795829507680415	0.9208722545159924
16176	ENSG00000286625	-0.15170112	-0.107478745	0.8794328094753965	0.9207649445524537
16177	XPO5	-0.15202163	-0.010904024	0.8791804389481015	0.920599673509249
16178	BNIP3P27	-0.15218762	-0.11976626	0.8790490961603806	0.9205017285199057
16179	RBM45	-0.15232167	-0.016221223	0.878943840195448	0.920431093259315
16180	PRPF31-AS1	-0.15256171	-0.06445963	0.8787545553704724	0.920272453010285
16181	ENSG00000289550	-0.1526031	-0.13414712	0.8787208855117177	0.920272453010285
16182	SNAPIN	-0.15284552	-0.052334666	0.8785304423148106	0.9201366887441209
16183	ENSG00000272906	-0.15304224	-0.10600438	0.8783753525270621	0.9200534052603215
16184	LDHAP7	-0.15326926	-0.21266568	0.8781961287952471	0.919905250162851
16185	ULK4P2-1	-0.15345354	-0.10606657	0.8780509848694602	0.9197902087247433
16186	SCUBE1-AS1	-0.15370195	-0.15375738	0.8778552613940442	0.9196273183187876
16187	ENTPD4-DT	-0.1537677	-0.05325292	0.8778035557957117	0.9195929344980008
16188	LINC02360	-0.15390852	-0.05906568	0.87769226956069	0.9195356943132069
16189	ENSG00000275895	-0.15403993	-0.035171118	0.8775888710919554	0.9194669286668684
16190	ANKRD20A18P	-0.1541376	-0.17711712	0.877511765472492	0.9194257058173634
16191	SMIM2	-0.15440962	-0.085182674	0.8772977138354621	0.9192409860650514
16192	ENSG00000284994	-0.15482165	-0.12764356	0.876972653031462	0.9189794770469559
16193	LINC02821	-0.1551157	-0.077860996	0.87674084247653	0.9188156483369643
16194	MTND2P40	-0.1551978	-0.13162547	0.8766752179775599	0.9187864194264884
16195	LINC01144	-0.15540569	-0.21192297	0.876512597419626	0.9186753001127982
16196	LINC01958	-0.15545186	-0.08005744	0.8764758564131999	0.9186565635489219
16197	SLC9B1P4	-0.15561183	-0.08765164	0.8763498365547511	0.9185640193831955
16198	POM121B	-0.15573911	-0.077007644	0.8762492401417963	0.9185226575444662
16199	SUDS3P1	-0.15579532	-0.061596896	0.87620521421737	0.9185112802057364
16200	ZNF726	-0.15586899	-0.033107616	0.8761472445258508	0.9184702827295794
16201	MCCD1	-0.15632261	-0.22146624	0.8757881880868466	0.9181661157519263
16202	ENSG00000280161	-0.1564234	-0.21711087	0.8757096132502011	0.9181103306004067
16203	SLC25A3P3	-0.15646671	-0.22721964	0.8756736677386864	0.9180924102553081
16204	ENSG00000286292	-0.15671062	-0.033239957	0.8754836893653593	0.9179129912527023
16205	ENSG00000284716	-0.15699239	-0.06134353	0.8752617297433938	0.917719791474729
16206	COL25A1-DT	-0.15710744	-0.1091762	0.8751699388034699	0.9176433054829769
16207	ZNF808	-0.157312	-0.012248312	0.8750098950974879	0.9174952494769388
16208	CLPSL2	-0.15743801	-0.22457843	0.874908887029523	0.9174288447829226
16209	RAD23BP1	-0.15784262	-0.21627349	0.874591801475546	0.9172346028396464
16210	NUTF2	-0.15815526	-0.019076463	0.8743454761613598	0.9170552659510208
16211	C4BPAP1	-0.15836695	-0.095139265	0.8741784881268386	0.9169196177910051
16212	EIF4BP8	-0.15840755	-0.1646759	0.8741447013834989	0.9169039280585355
16213	POU6F2	-0.15855339	-0.022985961	0.8740318581511669	0.9168053122871996
16214	HMGN2P19	-0.15869643	-0.17883894	0.8739187983356889	0.9167375239366714
16215	CREG2	-0.15869847	-0.047258854	0.8739175099382717	0.9167375239366714
16216	NEIL1	-0.15885921	-0.019063387	0.8737908105804975	0.9166709369592646
16217	ENSG00000224431	-0.15895249	-0.18254654	0.8737174484616813	0.9166532155285123
16218	ENSG00000224583	-0.15895398	-0.22613634	0.8737145262331334	0.9166532155285123
16219	PTCSC3	-0.15939167	-0.067177124	0.8733712995888122	0.9163690247856414
16220	LINC02559	-0.159596	-0.22963536	0.8732083104181371	0.9162374932826794
16221	PDYN-AS1	-0.15972161	-0.056993872	0.8731114574767243	0.9161940818098846
16222	ENSG00000278601	-0.15972193	-0.08092417	0.8731109893288664	0.9161940818098846
16223	CARHSP1-DT	-0.15989448	-0.16029178	0.8729747594973373	0.9161726060543252
16224	POC5	-0.15995653	-0.016491625	0.8729264191943233	0.9161726060543252
16225	ACTG1P1	-0.16002712	-0.17849913	0.8728707854332375	0.9161596980198676
16226	BTBD7P1	-0.16011238	-0.11145442	0.8728036472213843	0.9161287210343134
16227	ENSG00000277324	-0.16041346	-0.16063228	0.8725659808519395	0.9159187406619047
16228	ENSG00000289694	-0.16050342	-0.030100202	0.8724956896290205	0.915864698515995
16229	CHIAP1	-0.16056286	-0.22234428	0.8724483322882834	0.9158464397836042
16230	ENSG00000272599	-0.16066153	-0.051534973	0.872371136934766	0.9158129177039155
16231	ENSG00000170409	-0.16094397	-0.22138889	0.8721484880119423	0.9156581379183678
16232	ENSG00000229178	-0.16097431	-0.22326331	0.8721242092079995	0.915656560574059
16233	TRIM52	-0.16115417	-0.017940322	0.8719832161263852	0.9155833169952501
16234	ENSG00000269043	-0.1613575	-0.031042796	0.8718229890923526	0.9154545555516611
16235	TSPYL4	-0.16136852	-0.029374894	0.8718141714851231	0.9154545555516611
16236	ENSG00000255829	-0.16151002	-0.11575668	0.871702897266605	0.9153876674664495
16237	ENSG00000239311	-0.1619155	-0.08987951	0.8713837779285354	0.9151080571639398
16238	HINFP	-0.16205965	-0.02017973	0.8712702501915671	0.9150319964594651
16239	GTF2IRD1P1-1	-0.16215476	-0.06896508	0.8711950895774383	0.9149727931384164
16240	ENSG00000277491	-0.16260287	-0.19628866	0.8708426433697545	0.9147407313651627
16241	LRRC73	-0.16271265	-0.12759367	0.8707560505949047	0.9147089639732229
16242	NAPG	-0.16287108	-0.011112559	0.8706312351481917	0.9146370378437416
16243	ENSG00000257900	-0.16305809	-0.12672545	0.8704839265524693	0.9145217408852102
16244	RPS4XP2	-0.16319673	-0.06537596	0.8703749223117339	0.9144513179253688
16245	CATSPER3	-0.16335732	-0.123321	0.8702488131172719	0.9143536365657274
16246	TULP3P1	-0.16347995	-0.06834214	0.8701515301821303	0.9142711490638082
16247	NDUFV2P1	-0.16356087	-0.22224982	0.8700885331368805	0.9142246830798069
16248	KRT25	-0.16360375	-0.16527379	0.870053616169507	0.9142077201964065
16249	GKN1	-0.16384369	-0.22339576	0.8698657174051135	0.9140345409656695
16250	RWDD4P2	-0.16441189	-0.2273772	0.8694177633446069	0.9138014014762587
16251	MS4A18	-0.1644191	-0.0987322	0.8694127475850082	0.9138014014762587
16252	ENSG00000289036	-0.16457132	-0.119494736	0.869292948152496	0.913723893570694
16253	ENSG00000279376	-0.16475138	-0.23305465	0.869149543218915	0.913648988591652
16254	ENSG00000285722	-0.16497025	-0.22938193	0.8689780420680573	0.9135506388461261
16255	ENSG00000260536	-0.16502029	-0.08532093	0.8689397249596214	0.9135300776339811
16256	ENSG00000243273	-0.1651173	-0.03247418	0.8688631220345566	0.9134889854452566
16257	KRT18P55	-0.16523986	-0.07340559	0.868766798427004	0.9134665993694967
16258	ENSG00000286377	-0.165254	-0.072782055	0.8687557005910359	0.9134665993694967
16259	POMK	-0.16540635	-0.02050541	0.8686357565910197	0.9133682567415083
16260	ENSG00000228739	-0.16544399	-0.12022302	0.8686061990136782	0.9133568984187274
16261	ENSG00000267491	-0.16546007	-0.10579929	0.8685932642751089	0.9133568984187274
16262	SMAD5-AS1	-0.16577974	-0.1511582	0.8683408784323394	0.913171733623846
16263	RPS23P8	-0.16586067	-0.16909713	0.8682766896740067	0.9131484339433059
16264	ENSG00000286463	-0.16586696	-0.22781605	0.8682729185877907	0.9131484339433059
16265	ENSG00000253572	-0.16599646	-0.23256612	0.8681700702698706	0.9131349045788802
16266	ENSG00000241185	-0.16611466	-0.057701148	0.8680782325787011	0.9130974743529297
16267	ENSG00000249234	-0.16634266	-0.14627081	0.8678988629836829	0.9129679619298265
16268	ENSG00000274944	-0.16642159	-0.1713336	0.867834969115159	0.9129401910906855
16269	ENSG00000258312	-0.16662684	-0.039134994	0.8676752737447211	0.9127919137806578
16270	LINC01618	-0.16666563	-0.03477646	0.867644781346178	0.9127795541584829
16271	ENSG00000268864	-0.16669074	-0.11296848	0.8676250317197308	0.912778495856196
16272	RPL6P27	-0.16672178	-0.23426329	0.8675992089103713	0.9127710481229965
16273	RPL17-C18orf32	-0.1669064	-0.12924461	0.867455641749719	0.9126594400451068
16274	LINC02060	-0.16707093	-0.07819269	0.8673258154646936	0.9125425637139386
16275	ENSG00000251516	-0.16711564	-0.17789859	0.8672891955247093	0.9125237499710978
16276	TOMM22	-0.16734177	-0.059913974	0.8671125558486684	0.9123773226031385
16277	LEPROTL1	-0.16743058	-0.01194493	0.8670429510799931	0.9123237966269852
16278	DDX4	-0.16747539	-0.057975348	0.8670075029139279	0.9123062095268466
16279	GLT6D1	-0.16748412	-0.10007862	0.867000788136488	0.9123062095268466
16280	ENSG00000287499	-0.16759351	-0.18498988	0.8669148524273359	0.9122678540853211
16281	RNU6-79P	-0.16760658	-0.23172721	0.8669038146187895	0.9122678540853211
16282	ENSG00000287605	-0.16762394	-0.11074538	0.8668906436818362	0.9122678540853211
16283	ENSG00000267879	-0.16782984	-0.06735941	0.8667289745430587	0.9121708074493835
16284	ZNF572	-0.16789128	-0.06585683	0.8666808488368405	0.9121463280449896
16285	ENSG00000180015	-0.1681183	-0.08488817	0.8665013175915159	0.9119903426499739
16286	TTC5	-0.16842476	-0.017630883	0.8662608435393458	0.9118357807080898
16287	ENSG00000215263	-0.1685572	-0.238159	0.866155030094724	0.9117546884043863
16288	ENSG00000270955	-0.168703	-0.14830542	0.8660417238572878	0.9116839573800736
16289	LINC01672	-0.16881959	-0.17590371	0.865949651162089	0.9116264454211468
16290	MIR7515HG	-0.16918865	-0.08863034	0.8656592984335889	0.9113995873896077
16291	CCDC87	-0.16942143	-0.18141717	0.8654755991684993	0.911245583505742
16292	GSTT4	-0.16946802	-0.18356988	0.8654400167680011	0.9112278207296732
16293	ENSG00000289850	-0.16949822	-0.23133545	0.8654165224638573	0.9112227851015118
16294	ZNF559-ZNF177	-0.16950755	-0.026479905	0.8654090580461957	0.9112227851015118
16295	LINC02097	-0.16968426	-0.10670624	0.8652701160660622	0.9111277296297079
16296	ENSG00000273901	-0.1697626	-0.23182143	0.8652085727346812	0.9110826249845069
16297	ENSG00000277332	-0.1698153	-0.10819487	0.8651670788047101	0.9110586312819067
16298	RPL26P6	-0.1699534	-0.052659232	0.8650586231710802	0.910983012602741
16299	DBIL5P	-0.17034128	-0.1724713	0.8647533830030659	0.910751501052159
16300	BMS1P8	-0.17052536	-0.1799369	0.864608310258346	0.9106277546761453
16301	GOLGA6L4	-0.17056714	-0.16250941	0.8645759556147087	0.9106277546761453
16302	MS4A2	-0.17078412	-0.116979666	0.864404838438187	0.9104922203245049
16303	ENSG00000247311	-0.17083111	-0.07783316	0.8643682075720073	0.9104733295626755
16304	ENSG00000287832	-0.17152081	-0.1508465	0.8638256248488944	0.9100199082527465
16305	MXRA5Y	-0.17171188	-0.17022221	0.863676242586315	0.9098822209079149
16306	MYH7B	-0.17174685	-0.039725255	0.8636484106049038	0.9098725834985637
16307	BNIP3P26	-0.17181931	-0.23812947	0.8635906775599725	0.9098314435630648
16308	SLC9B1P1	-0.17202005	-0.11128362	0.8634334645380655	0.9096854929703326
16309	GARIN5B	-0.17208894	-0.093791544	0.8633784411536942	0.9096668828927434
16310	LINC02772	-0.17224048	-0.12030413	0.8632601731304306	0.9096013136098342
16311	NUTM2D	-0.1724424	-0.09781386	0.8631010788338201	0.9094533567822696
16312	ENSG00000282386	-0.17268634	-0.09356653	0.8629099696785247	0.909350364705477
16313	CHMP1B-AS1	-0.17269127	-0.13477992	0.8629058332779104	0.909350364705477
16314	ENSG00000280778	-0.17276071	-0.039277274	0.8628514800604937	0.9093479922437717
16315	ENSG00000286685	-0.17278165	-0.057194855	0.8628354080510386	0.9093479922437717
16316	ENSG00000264769	-0.17278749	-0.23596752	0.8628303525993843	0.9093479922437717
16317	DCDC2B	-0.1731574	-0.04664639	0.862539702526403	0.9091372328823595
16318	ENSG00000235168	-0.17318788	-0.23513624	0.8625159459881384	0.9091372328823595
16319	TTC4P1	-0.17358871	-0.24211945	0.8621995817905488	0.9088967710199183
16320	ENSG00000279364	-0.1736219	-0.23998226	0.8621739355197883	0.9088894103678461
16321	CORIN	-0.17362618	-0.034163587	0.8621713757908425	0.9088894103678461
16322	ENSG00000285743	-0.17370066	-0.065558925	0.8621124912574218	0.9088836616568654
16323	EMC8	-0.17377627	-0.018787257	0.8620534983637247	0.9088608197297394
16324	TESK1	-0.17398694	-0.036341786	0.8618878647678264	0.9087452148540415
16325	IGFBP6	-0.1740723	-0.10433134	0.8618207855137627	0.9087138381065112
16326	ENSG00000286277	-0.17410347	-0.05136126	0.8617962488232316	0.9087076417199405
16327	SLC24A3-AS1	-0.17413095	-0.061144702	0.8617746658329533	0.9087045596157278
16328	UBBP4-1	-0.17441894	-0.05211313	0.8615483059633857	0.908505216513392
16329	ENSG00000266088	-0.17460169	-0.112722	0.8614046149124818	0.9084588568569512
16330	ENSG00000249735	-0.17487514	-0.24257216	0.8611889379802733	0.9082836051753914
16331	ENSG00000253266	-0.17487903	-0.17711261	0.8611854925100066	0.9082836051753914
16332	ENSG00000288013	-0.1750656	-0.117174126	0.8610395835980518	0.9082047616811697
16333	ENSG00000255045	-0.17541683	-0.08407125	0.8607647198830537	0.9079935086941394
16334	ENSG00000272990	-0.17558624	-0.17756915	0.8606314491108953	0.9078922580595363
16335	CEACAM8	-0.17580073	-0.10643723	0.8604617531496153	0.9077919030932206
16336	ENSG00000234455	-0.17609602	-0.1830414	0.8602304961545402	0.9076069135482666
16337	TCEAL2	-0.17609814	-0.096382335	0.8602291794168333	0.9076069135482666
16338	ENSG00000260159	-0.17626315	-0.24547598	0.8600982634091451	0.9075095440890032
16339	GOLGA4-AS1	-0.17634846	-0.12492136	0.8600326797734115	0.9074768469319985
16340	LEMD1-AS1	-0.17636877	-0.11146933	0.860015868645476	0.9074768469319985
16341	MFN1P1	-0.17647687	-0.18036844	0.8599300126951164	0.9074208682302539
16342	HLTF-AS1	-0.17660232	-0.111256525	0.8598328528577857	0.9073642981877142
16343	ENSG00000291208	-0.1767963	-0.034627397	0.859680812734131	0.9072431730095722
16344	TTI1	-0.17714047	-0.012271418	0.859410403446665	0.9070757456174969
16345	ENSG00000290498	-0.17723243	-0.13485876	0.8593379949643754	0.9070189795564427
16346	PMS2P3-1	-0.17724593	-0.024404693	0.859327612489363	0.9070189795564427
16347	H3P44	-0.17726965	-0.2496392	0.8593071722286284	0.9070189795564427
16348	ENSG00000253659	-0.17731868	-0.097332686	0.8592705081371442	0.9070189795564427
16349	CLRN1-AS1	-0.17742763	-0.050868496	0.8591850996417297	0.9069558880270729
16350	ENSG00000290590	-0.17757869	-0.050903495	0.859066203626033	0.9068749468342527
16351	ACTN4P2	-0.17765799	-0.25323302	0.8590016383164543	0.9068408546193217
16352	ENSG00000274378	-0.17805164	-0.25315243	0.858692608153879	0.9066128833552511
16353	ENSG00000288936	-0.17815018	-0.06574224	0.8586177002439723	0.9065555417160347
16354	PARS2	-0.1781763	-0.09118302	0.8585971515542801	0.9065555417160347
16355	ENSG00000263982	-0.1786301	-0.08219761	0.8582404885380234	0.906312377986006
16356	CYP3A7	-0.17952938	-0.07363001	0.8575346522887717	0.905704487229084
16357	ENSG00000228144	-0.17954032	-0.08480906	0.8575258874929753	0.905704487229084
16358	ENSG00000251569	-0.17970237	-0.13309285	0.8573983415222847	0.905623625608191
16359	USP12-AS1	-0.17972328	-0.08169453	0.8573823163373325	0.905623625608191
16360	C1QL2	-0.17976023	-0.2575114	0.8573507233980593	0.905623625608191
16361	RAB6C-AS1-1	-0.17994227	-0.14587411	0.857210801861119	0.9055981349581911
16362	LINC01848	-0.1799441	-0.2488828	0.8572080060793096	0.9055981349581911
16363	ENSG00000260042	-0.1800171	-0.12565719	0.8571515981521403	0.9055748801755744
16364	LINC01695	-0.18002298	-0.020677077	0.8571469828204559	0.9055748801755744
16365	LINC01427	-0.18006018	-0.11302492	0.8571171013330265	0.9055748801755744
16366	ENSG00000230741	-0.1802987	-0.1804933	0.8569300910171505	0.905489298535902
16367	INSL6	-0.18099655	-0.054511867	0.8563829483021892	0.9050769741833415
16368	CENPCP1	-0.18100262	-0.08439338	0.8563778729404079	0.9050769741833415
16369	DIS3L2P1	-0.18133137	-0.2487635	0.8561195171669955	0.9048959456902207
16370	ENSG00000255139	-0.18140696	-0.027296288	0.8560607617302399	0.9048542927317942
16371	KLHL41	-0.18182194	-0.066206455	0.855735114116022	0.9045405803976219
16372	LINC02952	-0.18228036	-0.1773996	0.8553751030599249	0.9042669438578579
16373	BNIP3P17	-0.18242611	-0.25385758	0.8552596987866603	0.9041842001500723
16374	ENSG00000274292	-0.18248333	-0.05504286	0.8552158754766424	0.9041771282421469
16375	ZNF454-DT	-0.1826669	-0.15737009	0.8550715144190292	0.9040441295956987
16376	ENSG00000287246	-0.18286057	-0.15905051	0.8549191255946802	0.903961515941674
16377	GLUD1P3-1	-0.18287125	-0.050093643	0.854911924511363	0.903961515941674
16378	LINC02236	-0.18312225	-0.068832874	0.8547148311138271	0.9038043742119113
16379	IGF2-AS	-0.18319644	-0.075031005	0.8546562980548725	0.9037621037669631
16380	ENSG00000267731	-0.18344808	-0.10228573	0.8544588350987555	0.9036121599087753
16381	ENSG00000285602	-0.18350033	-0.12080707	0.854418442692257	0.903589066240174
16382	IRF7	-0.18354096	-0.0379454	0.8543864011803299	0.9035748032375553
16383	FAM72D	-0.1836328	-0.14955859	0.8543146844009706	0.9035185792676554
16384	PRSS1	-0.18377037	-0.18294886	0.8542064405413141	0.9034433420528389
16385	ATP6V0A2	-0.18384038	-0.013396211	0.8541514613511367	0.903404814301363
16386	KCNE1	-0.18394335	-0.05181586	0.8540705164445769	0.9033584416024414
16387	DLX2-DT	-0.18409751	-0.24729058	0.8539502899439457	0.9032705145570119
16388	LINC01707	-0.18426304	-0.054659054	0.8538201438989903	0.9031603323963534
16389	ENSG00000260350	-0.1842709	-0.07808795	0.8538138518884549	0.9031603323963534
16390	ENSG00000232528	-0.18432046	-0.06285708	0.8537746175957195	0.9031603323963534
16391	FOXN4	-0.18449302	-0.08674711	0.8536392790733661	0.9030695860188207
16392	TBC1D3I	-0.18452945	-0.2559393	0.8536097318787799	0.9030672095551437
16393	ENSG00000267784	-0.18465665	-0.1655981	0.8535117577029432	0.9029844799370131
16394	CLDN10-AS1	-0.1847041	-0.066759326	0.8534740825853541	0.9029844799370131
16395	ENSG00000270019	-0.18486951	-0.05813277	0.853344248152708	0.902884417427988
16396	RBM22P5	-0.18535298	-0.15779907	0.8529651672499162	0.9025421575024752
16397	TMEM14B-DT	-0.18540864	-0.11225901	0.8529203504711824	0.9025143459051246
16398	GTF2H4	-0.18573783	-0.03087432	0.8526632913956138	0.9023011574433082
16399	EFHD2-AS1	-0.18582171	-0.14789478	0.852597699441502	0.902251353109702
16400	ENSG00000287729	-0.18611808	-0.09059432	0.852365223900498	0.9020249402070203
16401	ENSG00000279924	-0.18618505	-0.15949132	0.8523128818734633	0.9019891498929484
16402	CPTP	-0.18654472	-0.06195602	0.8520303844828943	0.9017685747967483
16403	ELL2P1	-0.18703155	-0.25184792	0.8516492269667689	0.9014043480727606
16404	ENSG00000270457	-0.18747191	-0.25579712	0.8513032448564162	0.9011360812524237
16405	CHEK2P5	-0.18759628	-0.2580265	0.8512053152935848	0.9010715919432861
16406	ENSG00000284024	-0.18776925	-0.05851392	0.8510708091296229	0.9009487905524624
16407	ENSG00000288796	-0.18804976	-0.18809184	0.8508502257113687	0.900734859931137
16408	ENSG00000228318	-0.18829462	-0.13986695	0.8506590054281203	0.9006107408382852
16409	SNRPGP10	-0.18831003	-0.25759733	0.8506461246311681	0.9006107408382852
16410	ENSG00000285588	-0.1883323	-0.06752614	0.8506291735174469	0.9006107408382852
16411	ENSG00000263080	-0.18877387	-0.1478568	0.8502831114067684	0.9004085276118644
16412	LINC01096	-0.1889626	-0.25927457	0.8501345047652455	0.9002707370299206
16413	FOXD4L1	-0.18899895	-0.2583848	0.8501061990615761	0.900260338847464
16414	CHEK2P3	-0.18908444	-0.20546858	0.850037902975458	0.900227166541958
16415	PRSS51	-0.18922043	-0.04046439	0.8499329478656585	0.900135589908265
16416	HBZ	-0.18953256	-0.11132263	0.8496885113834669	0.8999354298125681
16417	ENSG00000283689	-0.1898352	-0.2612271	0.849450515914921	0.8997420659479908
16418	ENSG00000255384	-0.19013831	-0.1941051	0.8492125907684211	0.899568318655716
16419	LINC01870	-0.19023813	-0.18824215	0.8491355965378868	0.8995454606409105
16420	PRDM7	-0.19039766	-0.09521266	0.8490107442181155	0.8994835506690305
16421	ENSG00000226698	-0.19045584	-0.21849309	0.8489655461244006	0.8994827179506572
16422	TEX28P1	-0.19052418	-0.18992007	0.8489109167187494	0.8994639764663446
16423	ENSG00000286670	-0.19066754	-0.1927717	0.8487977039309715	0.8993831585985433
16424	ENSG00000272936	-0.19085373	-0.15287524	0.8486537952387294	0.8992698070051492
16425	ENSG00000257616	-0.19111088	-0.25929964	0.8484518118078529	0.8991435036916575
16426	ENSG00000234244	-0.1912101	-0.09576474	0.8483741811131669	0.8991104651109685
16427	ENSG00000234793	-0.19125988	-0.09060452	0.8483349609622808	0.8990884661024429
16428	ENSG00000290015	-0.19181737	-0.26350075	0.8478976893974058	0.8987228294940551
16429	ENSG00000278766	-0.19184576	-0.1219081	0.8478760935339926	0.8987195003138317
16430	CMKLR2-AS	-0.19189125	-0.05955569	0.8478406474305202	0.8987014898909815
16431	ENSG00000280362	-0.19189525	-0.2576524	0.8478379982780528	0.8987014898909815
16432	CXXC1P1	-0.19197321	-0.16939119	0.8477752815613109	0.8986713248034984
16433	ENSG00000236796	-0.19237234	-0.06990203	0.8474637617144871	0.8983997707288698
16434	ENSG00000273010	-0.1925556	-0.2677574	0.8473188210951277	0.898285228032884
16435	NLGN4Y-AS1	-0.1926454	-0.1399636	0.8472491896927588	0.8982700740150215
16436	LINC02272	-0.19276096	-0.19505897	0.8471579778140373	0.898192924246979
16437	ENSG00000250971	-0.19286819	-0.063160054	0.8470756551946226	0.8981251960955308
16438	ENSG00000280305	-0.1929933	-0.20108776	0.8469745664079041	0.8980375674395723
16439	GAPVD1	-0.19321506	-0.008999601	0.8468040419972148	0.8979292806747984
16440	ANP32AP1	-0.19332333	-0.048514318	0.8467193139519786	0.8978842225210342
16441	ENSG00000287854	-0.19338861	-0.12682377	0.846668012210992	0.897849371949194
16442	CDK13-DT	-0.19342566	-0.12537315	0.8466388363918145	0.897837983811515
16443	LAPTM4A-DT	-0.19369034	-0.19542232	0.846430930147635	0.8976956995520076
16444	CASP2	-0.19383036	-0.015759422	0.8463221729156901	0.897617846956804
16445	FAM9C	-0.19402076	-0.20313433	0.8461728823795164	0.8975197557526939
16446	ENSG00000232886	-0.19402394	-0.1686781	0.846169991639544	0.8975197557526939
16447	ENSG00000256568	-0.19406629	-0.07105682	0.8461368932254427	0.8975197557526939
16448	ENSG00000290981	-0.1941421	-0.08534235	0.8460781849156153	0.8974975047708599
16449	LINC01492	-0.19417396	-0.053225785	0.8460533290579468	0.8974906880968893
16450	ENSG00000253154	-0.19425678	-0.059015602	0.8459883806152864	0.897454485368617
16451	AKAP14	-0.1943489	-0.09920652	0.8459165682449394	0.8974042575895795
16452	MED4-AS1	-0.19444905	-0.12232312	0.8458371187231315	0.8973590694867121
16453	ENSG00000260867	-0.19466045	-0.10280445	0.8456724255069379	0.8972625338214488
16454	CIB3	-0.19499728	-0.11071505	0.8454083841733442	0.8970410173760435
16455	CEP83	-0.19506963	-0.01003679	0.8453520853722988	0.8970008248019394
16456	ENSG00000287496	-0.19511577	-0.19930035	0.8453162252530726	0.8969823183791455
16457	CD200R1L	-0.1954001	-0.15327695	0.8450935477914728	0.896785112339002
16458	ENSG00000262316	-0.19543299	-0.28756186	0.8450633200938441	0.8967725770740906
16459	TERF2	-0.1959079	-0.015596504	0.8446960007087485	0.8964682188146429
16460	SNRPCP16	-0.19657823	-0.17450583	0.8441703342301317	0.8960202034947461
16461	MEN1	-0.19672208	-0.031822782	0.84405879972463	0.8959408742532377
16462	ENSG00000253281	-0.19676533	-0.12969989	0.8440238438983144	0.8959232981703275
16463	DDX24	-0.19678536	-0.013750503	0.8440093167186568	0.8959232981703275
16464	ENSG00000255482	-0.19688584	-0.09450597	0.8439302491347096	0.8958630032122527
16465	OXCT1	-0.19729176	-0.013572033	0.8436130158018857	0.8955660086297071
16466	ENSG00000261028	-0.19748475	-0.049501885	0.8434618988809476	0.8954829525759094
16467	ENSG00000226994	-0.19753815	-0.034543436	0.8434201688946836	0.8954829525759094
16468	ENSG00000267101	-0.19763708	-0.082830384	0.843343153897208	0.8954349702057394
16469	GRIN3B	-0.19777368	-0.0815879	0.8432358644233933	0.8953796198528282
16470	CNPY3	-0.19789852	-0.023781689	0.8431383695224133	0.895295617605427
16471	ENSG00000250670	-0.19795947	-0.09420564	0.8430906983506082	0.8952645187151749
16472	ENSG00000290180	-0.19813041	-0.035615146	0.8429569518661459	0.8951420144786755
16473	ENSG00000228353	-0.19821714	-0.28216246	0.8428860475230662	0.8950862388738775
16474	ACAA2P1	-0.19835217	-0.16620393	0.8427836596836923	0.894997026828542
16475	VIRMA-DT	-0.19859508	-0.0425179	0.8425933376530237	0.8948534556860241
16476	ENSG00000255750	-0.19880472	-0.05112293	0.8424294714993847	0.8947379643426978
16477	SMILR	-0.1988881	-0.13552025	0.8423639834579598	0.894687922932077
16478	LINC02865	-0.19914399	-0.12549421	0.8421641649534969	0.8945342226297335
16479	RPL7AP30	-0.19923699	-0.20075935	0.8420899122560385	0.8944943733677514
16480	ENSG00000285703	-0.19981743	-0.13514322	0.8416377153137828	0.8941505619867925
16481	ENSG00000224400	-0.1999129	-0.07268882	0.8415626339288471	0.8940903014391648
16482	RN7SKP280	-0.19994035	-0.28032908	0.8415389057535421	0.8940845979663582
16483	ENSG00000235464	-0.20014326	-0.14525497	0.8413818134343519	0.8939734986719186
16484	ENSG00000240477	-0.20027268	-0.27250743	0.8412806530516609	0.8939077314985443
16485	ENSG00000259434	-0.20071563	-0.052204967	0.8409350215276367	0.8936191620341217
16486	ENSG00000239480	-0.20084761	-0.10864969	0.8408313266693437	0.8935694748323869
16487	ENSG00000235815	-0.20109813	-0.15154304	0.8406350157525342	0.8934166429610202
16488	ENSG00000253774	-0.201222	-0.20622578	0.8405377102473964	0.8933693425207087
16489	PRICKLE2-AS2	-0.20157415	-0.20298827	0.8402620499268257	0.8931567055340411
16490	ENSG00000287104	-0.20160224	-0.15155171	0.840242140452836	0.8931550379973415
16491	ENSG00000286066	-0.20164184	-0.099021256	0.8402107854526464	0.8931412038324669
16492	SPIC	-0.20167698	-0.10844723	0.840183252074725	0.8931314315237597
16493	ENSG00000251009	-0.20178354	-0.14795738	0.840098973355689	0.8930655999324024
16494	ENSG00000256695	-0.20186673	-0.13614373	0.8400338583805973	0.8930311045105294
16495	ECMXP	-0.20224224	-0.16913018	0.8397414622862452	0.892778730060377
16496	RPL21P116	-0.20235641	-0.2839338	0.8396498261584238	0.8927007954384534
16497	ENSG00000285857	-0.20247836	-0.09969954	0.8395570100518923	0.8926605811119201
16498	RPIA	-0.20257543	-0.017379366	0.839481123928754	0.8926101266504579
16499	MAP3K2-DT	-0.20265336	-0.055316724	0.8394202856225771	0.8925817814878557
16500	ENSG00000256199	-0.20282815	-0.046577815	0.8392833194972588	0.8925059853447506
16501	LAMA5-AS1	-0.20290618	-0.23609716	0.8392221827025199	0.8924604601849041
16502	ZNF28	-0.20299454	-0.024073796	0.8391535883435033	0.8924070022089431
16503	ENSG00000236874	-0.20306544	-0.29113	0.8390945746324577	0.8923837109405505
16504	CCDC96	-0.20318094	-0.2042095	0.8390077453149646	0.8923493389247635
16505	AXDND1	-0.20324531	-0.035899896	0.8389576163651069	0.8923155113298382
16506	ENSG00000236514	-0.2035997	-0.15337826	0.8386803435422387	0.8920790548854366
16507	IGSF1	-0.20382965	-0.040671807	0.8385009519323356	0.8919077226246316
16508	PLAC1	-0.20416671	-0.040557973	0.83823742879845	0.8917053236844537
16509	LINC00587	-0.2042547	-0.06445958	0.8381688457001453	0.8916518436748951
16510	ENSG00000251339	-0.20451051	-0.04194496	0.8379689583765431	0.8914976260545483
16511	NPM3	-0.2045267	-0.14497931	0.8379565487192553	0.8914976260545483
16512	ALOX12P1	-0.20458713	-0.07835142	0.8379090178752665	0.8914728076660344
16513	ENSG00000261727	-0.20466949	-0.101370275	0.8378439673166159	0.8914230740072221
16514	LINC00392	-0.20481241	-0.11645561	0.8377322352343198	0.89133761219523
16515	ENSG00000264083	-0.2050025	-0.09472291	0.8375844631442559	0.8912554072061923
16516	C1QTNF4	-0.20506196	-0.14160119	0.8375383824868161	0.8912342485434614
16517	KCNG4	-0.20514508	-0.14614569	0.8374726319055404	0.8912032303775187
16518	ENSG00000229607	-0.20530738	-0.22061011	0.8373465471833329	0.8911469503635199
16519	UPK3BL3P	-0.20537043	-0.16987045	0.8372967533106951	0.8911414058115155
16520	ENSG00000248363	-0.20556276	-0.15603654	0.8371449255803575	0.8910492128412364
16521	NME1-NME2	-0.20560977	-0.10899719	0.8371104303154765	0.8910319716618887
16522	ENSG00000236498	-0.20577006	-0.06429041	0.8369850149469811	0.8909179509920893
16523	ENSG00000251264	-0.20627636	-0.23664002	0.8365890254807478	0.8905743095103715
16524	ENSG00000258311	-0.20640336	-0.11400609	0.8364906650531581	0.8905280022464354
16525	ENSG00000254506	-0.206896	-0.21268521	0.8361053091459726	0.8901761334672185
16526	SELENOKP3	-0.20694526	-0.099335484	0.836066806946725	0.8901546025206413
16527	ENSG00000278131	-0.20706113	-0.10923016	0.8359764984118416	0.8900779115759295
16528	ENSG00000279833	-0.20718837	-0.14281958	0.8358766200729675	0.8900286763890637
16529	ITPK1P1	-0.20732419	-0.15339512	0.835770748968976	0.889951174903567
16530	LINC00251	-0.20752396	-0.12835595	0.8356146710809549	0.8898483107872368
16531	ENSG00000265289	-0.20766129	-0.2784779	0.8355079826364303	0.8897541546596008
16532	GCSAML	-0.20772488	-0.08308054	0.8354585107715632	0.8897209271683342
16533	ENSG00000289277	-0.20777053	-0.08763307	0.8354227854226827	0.8897023378860148
16534	ENSG00000254739	-0.20792632	-0.20486346	0.835300380968669	0.8896108901566373
16535	ENSG00000251643	-0.20824064	-0.20291756	0.8350556311631228	0.8893696773331675
16536	ENSG00000270175	-0.20846067	-0.1263442	0.8348836798474004	0.8892059891347616
16537	ENSG00000285589	-0.2089736	-0.02716705	0.8344835873119255	0.8888965097210261
16538	ENSG00000249574	-0.20951766	-0.10478901	0.8340581862509922	0.8885211111511128
16539	ENSG00000272940	-0.20981166	-0.28953937	0.83382757358783	0.8883337383194082
16540	ENSG00000287130	-0.20983875	-0.17939411	0.8338074421451054	0.8883337383194082
16541	ENSG00000224334	-0.20998074	-0.29059166	0.8336954565368409	0.8882512819137347
16542	ENSG00000206249	-0.21001025	-0.12720561	0.8336747542909133	0.8882486584793877
16543	ENSG00000284664	-0.21001375	-0.17534183	0.8336705460158461	0.8882486584793877
16544	S1PR5	-0.21028599	-0.22610565	0.8334594418578543	0.8881164066342923
16545	DENND2B-AS1	-0.21030591	-0.0344182	0.8334435275090524	0.8881164066342923
16546	KDSR-DT	-0.21082476	-0.061879136	0.833038734694131	0.8877263841335461
16547	DHRS7C	-0.21084107	-0.12145177	0.8330256798566897	0.8877263841335461
16548	TDRD15	-0.21088731	-0.20066608	0.8329901284082826	0.8877263841335461
16549	SCAMP5	-0.21109542	-0.02055757	0.8328275623053787	0.8875984642975364
16550	RDH14	-0.21111819	-0.046957333	0.8328098356328743	0.8875984642975364
16551	COMMD8	-0.21132244	-0.07237516	0.8326505380940045	0.8874874894198129
16552	ENSG00000236212	-0.2115186	-0.07376639	0.8324974710516141	0.8874052684563973
16553	HBS1L	-0.21163192	-0.01327886	0.8324090426791635	0.8873466182253772
16554	SERPINA9	-0.21172963	-0.15603103	0.8323322822319935	0.887312921829603
16555	ENSG00000256226	-0.21177055	-0.06193368	0.8323008920096613	0.8873090225067642
16556	GUSBP16	-0.21207508	-0.047768116	0.8320631151391236	0.8870943709316513
16557	DAOA-AS1	-0.21211743	-0.11453809	0.8320303141406337	0.8870788212194715
16558	ARMC12	-0.21216115	-0.0980417	0.8319957606041363	0.8870750975393107
16559	ENSG00000260008	-0.2125005	-0.21349421	0.8317295967231693	0.8868358710199881
16560	PNN-AS1	-0.21364343	-0.20183116	0.8308398085961857	0.8861781763807751
16561	ENSG00000278920	-0.21365252	-0.12112173	0.8308331000321787	0.8861781763807751
16562	ENSG00000260179	-0.21367979	-0.16265981	0.8308118228269977	0.8861781763807751
16563	LRRC56	-0.2136798	-0.05722693	0.8308120321322094	0.8861781763807751
16564	BCKDHA	-0.21370614	-0.02870273	0.8307913171995112	0.8861781763807751
16565	LINC01029	-0.21371347	-0.12803638	0.8307852354826203	0.8861781763807751
16566	ENSG00000253207	-0.21377021	-0.1296927	0.8307412463111297	0.8861781763807751
16567	LINC03009	-0.21385974	-0.060247593	0.8306711692842421	0.8861729889985108
16568	ENSG00000250866	-0.21403609	-0.10296531	0.8305334813488342	0.8860661353047845
16569	FAM86B1	-0.21420139	-0.09175385	0.8304049193413825	0.8859859948313354
16570	FAT2	-0.21425065	-0.05616957	0.8303666448921241	0.885964569321166
16571	RTL4	-0.2145809	-0.039040405	0.8301090698844094	0.885718378256844
16572	MS4A5	-0.21458812	-0.1272226	0.8301039082600985	0.885718378256844
16573	ENSG00000260277	-0.21470731	-0.15638772	0.8300101625609995	0.8856618365483929
16574	ENSG00000258273	-0.21479212	-0.29071605	0.8299436559149759	0.885610275779466
16575	OR1N2	-0.21483657	-0.2961778	0.8299078883620388	0.885610275779466
16576	ENSG00000289768	-0.21487792	-0.09029511	0.8298771407462343	0.8855975150120551
16577	FAAP20	-0.21495992	-0.024219884	0.8298136710763311	0.8855491892725696
16578	ENSG00000290490	-0.21504293	-0.10977337	0.8297485660154273	0.8854991161426035
16579	PGAM4	-0.21520273	-0.29499844	0.8296227573719677	0.8854230651230596
16580	TTC32-DT	-0.21546376	-0.2935682	0.8294196401525343	0.8852644903377047
16581	ENSG00000281420	-0.21549498	-0.29610315	0.8293947913636645	0.8852573709551284
16582	BOP1	-0.21553622	-0.035724323	0.829364427177923	0.8852573709551284
16583	TMEM191B	-0.21579157	-0.28809226	0.8291654096899101	0.8850901365835743
16584	HRH4	-0.21587153	-0.095235705	0.829102679748551	0.8850425755895427
16585	LINC02327	-0.21604326	-0.05433636	0.8289691628181572	0.884919447837932
16586	ENSG00000255858	-0.21629645	-0.30186504	0.8287691904230572	0.8847641624697922
16587	DPM3	-0.21630998	-0.14461568	0.8287612605101886	0.8847641624697922
16588	RPS3AP18	-0.21671498	-0.31935427	0.828440350032418	0.8845294489339771
16589	ZNF492	-0.21698886	-0.066746145	0.8282324693935466	0.8844209509904714
16590	GRM6	-0.21706149	-0.1271729	0.8281760013310483	0.8844209509904714
16591	ENSG00000248926	-0.21736097	-0.31861272	0.8279371660181103	0.8842636220446956
16592	SLC7A6OS	-0.21737552	-0.020193005	0.8279309135724844	0.8842636220446956
16593	HDAC2	-0.21746467	-0.0148189375	0.8278615133825837	0.8842636220446956
16594	ENSG00000290053	-0.21759568	-0.21344946	0.8277593984650058	0.8842289020454692
16595	ACTL8	-0.21790464	-0.087990254	0.8275186330835215	0.8840492803154907
16596	RPP30	-0.2179671	-0.023199247	0.8274701609090681	0.8840168899798126
16597	ENSG00000251354	-0.21804893	-0.21962896	0.8274040528693684	0.8839656567643477
16598	ADO	-0.2182598	-0.08460526	0.8272419293005044	0.8838894063469724
16599	ENSG00000251185	-0.21836849	-0.05201644	0.8271572862783343	0.8838183589429156
16600	ALX1	-0.21853377	-0.19458	0.827028015179449	0.8837771890721908
16601	ENSG00000287746	-0.2186043	-0.11436083	0.826973341068123	0.8837575492842822
16602	PER1	-0.21873437	-0.0140873175	0.826872275203064	0.8836689356091734
16603	ENSG00000226291	-0.21878642	-0.30292335	0.8268294705102407	0.883642582458966
16604	ZNF799	-0.21914947	-0.034481917	0.8265490126043623	0.8834397922788121
16605	ENSG00000249169	-0.21944608	-0.15860307	0.8263178275510256	0.8832314654539035
16606	PAX2	-0.21960993	-0.078383826	0.8261901920116176	0.8831714585762765
16607	STRADBP1	-0.21962784	-0.30628428	0.8261736744071251	0.8831714585762765
16608	RPL7AP45	-0.21975712	-0.22560355	0.8260758672539362	0.883108523775211
16609	LINC03010	-0.21975775	-0.18473096	0.8260742092867797	0.883108523775211
16610	ZPBP2	-0.22048782	-0.19406793	0.8255064191680886	0.8825764415853337
16611	DDI1	-0.22049427	-0.21743593	0.8255006659151581	0.8825764415853337
16612	ENSG00000235819	-0.22051036	-0.061726253	0.8254891144217593	0.8825764415853337
16613	ZNHIT2	-0.22051248	-0.29627007	0.8254870243834387	0.8825764415853337
16614	KRT2	-0.22059022	-0.18711932	0.825426797807252	0.8825764415853337
16615	ENSG00000271156	-0.22123326	-0.29666126	0.8249259403040963	0.882169692145656
16616	TAAR1	-0.22132358	-0.19118859	0.8248559840600332	0.8821142524047587
16617	LINC00474	-0.22139166	-0.141665	0.8248030534721799	0.8820795927349596
16618	RN7SL391P	-0.22154617	-0.30084118	0.8246815124249274	0.882005145544311
16619	PSMG4	-0.2220145	-0.017260911	0.8243182130097049	0.881724018709007
16620	ENSG00000258811	-0.22215907	-0.16776235	0.8242053127883442	0.8816701151517174
16621	SCAMP4	-0.22225352	-0.024829935	0.8241322478722194	0.8816294875947477
16622	ENSG00000237774	-0.22227511	-0.31158724	0.8241122016585029	0.8816286108909244
16623	ZNF687-AS1	-0.22230302	-0.20389271	0.82409365433667	0.8816281366187865
16624	RPL22P24	-0.22274025	-0.30580598	0.823751373262625	0.8812813193423255
16625	RNF139-DT	-0.22319302	-0.054716185	0.823400931947433	0.8809644648909415
16626	CEP131	-0.22321296	-0.028642388	0.8233854206900835	0.8809644648909415
16627	LINC02664	-0.22321926	-0.036463603	0.8233803843220066	0.8809644648909415
16628	PYGO2	-0.22347103	-0.050296433	0.8231847509700453	0.8808297517106537
16629	PDRG1	-0.22347641	-0.06266655	0.8231805142707725	0.8808297517106537
16630	ENSG00000287472	-0.22389707	-0.30044183	0.8228525927508353	0.8805906067856318
16631	LINC02017	-0.22392967	-0.22580987	0.8228275734569229	0.8805906067856318
16632	LINC01953	-0.22405517	-0.26859903	0.8227302079221377	0.8805184741233024
16633	LINC01963	-0.22438383	-0.118282504	0.822474093820017	0.8803403174021845
16634	ENSG00000273203	-0.22461252	-0.25284526	0.8222968002058546	0.8802085896255486
16635	ENSG00000224077	-0.22465074	-0.11029912	0.8222658948115086	0.8801948551542181
16636	UFC1	-0.22480911	-0.035510384	0.8221434312978917	0.8800831094993566
16637	TRIB3	-0.22483757	-0.061078228	0.8221214926210412	0.8800789705141558
16638	ENSG00000230831	-0.22484091	-0.30902368	0.8221167503777632	0.8800789705141558
16639	ENSG00000258921	-0.22510523	-0.1230534	0.8219127073163408	0.8799134941279274
16640	ENSG00000289074	-0.22529499	-0.29935625	0.8217657344028158	0.8798335180271815
16641	HNRNPA1P70	-0.22556248	-0.31542203	0.8215544456316829	0.8796459784831734
16642	LINC02988	-0.22602639	-0.07903379	0.8211967408339318	0.879340315869889
16643	ENSG00000286719	-0.22626096	-0.083219476	0.8210142627183938	0.8791835817983188
16644	ENSG00000253653	-0.2262786	-0.19513315	0.8209998807309252	0.8791835817983188
16645	SLC6A17-AS1	-0.22653836	-0.23142008	0.8207953991825359	0.8790458610848921
16646	GREP1	-0.22666551	-0.12853983	0.8206998129067125	0.8789628213972087
16647	RNU6-1266P	-0.2268614	-0.30205467	0.8205473806624407	0.8788575525875808
16648	CTAGE10P	-0.227145	-0.19439416	0.8203271897129711	0.8786796912863424
16649	ENSG00000264334	-0.22730011	-0.31304497	0.8202040578105354	0.8785864503818014
16650	RPL35	-0.22731526	-0.037228025	0.8201947491844006	0.8785864503818014
16651	ENSG00000268053	-0.22735375	-0.31263894	0.8201624481333593	0.878580530118749
16652	TBR1	-0.22744343	-0.30560815	0.8200942145527934	0.8785267617037756
16653	MPV17L2	-0.22782303	-0.11605144	0.8197998146137316	0.8782500246839762
16654	ENSG00000279912	-0.2278984	-0.30553094	0.8197406449987074	0.8782059558726472
16655	LINC01019	-0.22797602	-0.043463435	0.8196808219544038	0.8781611850739316
16656	ENSG00000228421	-0.22803152	-0.15928073	0.8196378805915008	0.8781344988129737
16657	ENSG00000278969	-0.22808164	-0.30950975	0.8195973969403738	0.8781104445515658
16658	CCDC71L	-0.22812396	-0.08577374	0.8195652709840708	0.8781104445515658
16659	ENSG00000285779	-0.22817582	-0.11520142	0.8195256411251759	0.8780915219254966
16660	ENSG00000287048	-0.22834016	-0.19921535	0.8193981606181198	0.8779935668408114
16661	ZNF286B	-0.22837369	-0.073720984	0.819371760762197	0.8779935668408114
16662	LINC02953	-0.22848871	-0.22842237	0.8192804761446104	0.8779447369793645
16663	ENSG00000279856	-0.22883008	-0.3259433	0.819012817689857	0.8776965405541274
16664	PMCH	-0.22907831	-0.3038929	0.8188242706001327	0.8775137943637963
16665	LINC02752	-0.22908662	-0.059581768	0.8188177549440183	0.8775137943637963
16666	LINC01192	-0.22929274	-0.04617598	0.8186575191836355	0.8773930161803927
16667	ENSG00000268442	-0.22964522	-0.31291288	0.8183818796138266	0.8771941270317638
16668	POLR2J	-0.22966273	-0.06164246	0.8183700173806145	0.8771941270317638
16669	ZFP28-DT	-0.22967087	-0.2526455	0.8183631809339924	0.8771941270317638
16670	NFKBIE	-0.22986262	-0.050185636	0.8182144996515331	0.8770726327103315
16671	CACTIN	-0.23020923	-0.03317916	0.8179453533326208	0.8768227264372626
16672	RUFY3	-0.23041493	-0.009801728	0.8177856017771573	0.8767286728457205
16673	ENSG00000237704	-0.23049887	-0.31417438	0.8177185760052534	0.8766761159391461
16674	ENSG00000289884	-0.23083176	-0.051915806	0.817461551122415	0.8764970411854192
16675	TUBA4B	-0.23100507	-0.12467757	0.8173268430509427	0.8763719004534604
16676	NEK9	-0.23113081	-0.013555874	0.8172295106215338	0.8762949153067434
16677	FRG2C	-0.23113179	-0.31451353	0.8172269793655522	0.8762949153067434
16678	C11orf68	-0.23142903	-0.12179674	0.8169970238867029	0.8761147068888104
16679	DLK1	-0.23145664	-0.17795262	0.816976554849164	0.8761130077837636
16680	SALL3	-0.23162475	-0.24893677	0.8168461586013753	0.8760107959120389
16681	ENSG00000289440	-0.23184983	-0.1024866	0.8166700858065504	0.8758605465810865
16682	ENSG00000289828	-0.23210126	-0.0757967	0.8164756065292882	0.8757098292389057
16683	ENSG00000287841	-0.2325464	-0.23662351	0.816129461583748	0.8754349769863953
16684	ENSG00000286397	-0.23262236	-0.31342244	0.8160699393644293	0.8754096946311205
16685	ENSG00000244550	-0.23270756	-0.23081122	0.8160031765258193	0.8753573594689917
16686	HNRNPA1P20	-0.23291157	-0.32458434	0.8158432362721955	0.87520506487462
16687	H4C14	-0.23297308	-0.16572633	0.8157988325556786	0.8751767094284805
16688	ENSG00000275778	-0.2331367	-0.15449643	0.815671195433274	0.8750590592207956
16689	LINC01386	-0.23349118	-0.124103405	0.815395237467537	0.8748449717005345
16690	ENSG00000289855	-0.23352376	-0.24303597	0.8153688906084428	0.8748449717005345
16691	GALNT16-AS1	-0.23400444	-0.0687832	0.8149981487989659	0.8745682080653147
16692	PCDHB8	-0.2340792	-0.17257342	0.8149399748395894	0.8745250527707872
16693	ENSG00000286103	-0.23416764	-0.14727047	0.8148706678855409	0.8744699483172849
16694	ENSG00000289750	-0.23422912	-0.09000558	0.8148234023701499	0.8744585474443374
16695	ENSG00000285955	-0.23423658	-0.08795182	0.8148176983569636	0.8744585474443374
16696	ENSG00000224404	-0.23426995	-0.15624224	0.8147919418949723	0.8744585474443374
16697	IGKC	-0.234485	-0.17315075	0.8146243092950697	0.8743689697197999
16698	ENSG00000227706	-0.23479722	-0.2325333	0.8143809844887446	0.8742334270045166
16699	TIMM10	-0.23480973	-0.18441685	0.8143730034089641	0.8742334270045166
16700	SPACA7	-0.23482668	-0.087346025	0.8143598013019665	0.8742334270045166
16701	LINC02252	-0.2350782	-0.14605357	0.8141639090416277	0.8741160113432953
16702	ENSG00000229283	-0.23533633	-0.31280643	0.8139640350498853	0.8739206865281945
16703	RN7SL569P	-0.23567352	-0.3278553	0.8136993758721615	0.8737143852043288
16704	GOLGA8N	-0.23683457	-0.06228343	0.812801744783077	0.8731155284653083
16705	EDNRB-AS1	-0.23685873	-0.089980006	0.8127829439884788	0.8731145921591543
16706	NOBOX	-0.23695892	-0.15137285	0.8127053034099835	0.8730697065023798
16707	ENSG00000245059	-0.23721129	-0.2375262	0.8125077225045665	0.8728767057252896
16708	HEPHL1	-0.23733087	-0.059172396	0.8124168560817238	0.8728368534751425
16709	C3orf38	-0.23757087	-0.03578725	0.8122308036467201	0.8726562166524284
16710	KMT2B	-0.23757169	-0.015778724	0.8122301515748467	0.8726562166524284
16711	ENSG00000233064	-0.23766765	-0.084458984	0.8121555135000876	0.8726138292389741
16712	LINC00398	-0.23767257	-0.275994	0.8121518841762846	0.8726138292389741
16713	WIPF2	-0.23772408	-0.012917504	0.8121119228926553	0.8726065504506606
16714	VTN	-0.237908	-0.13573705	0.8119685842727389	0.8725092371171879
16715	ZNF197-AS1	-0.23824783	-0.06458654	0.8117058310263882	0.8723231354398873
16716	ENSG00000286286	-0.23856556	-0.20810415	0.8114596268703946	0.8720970363112305
16717	ENSG00000257265	-0.23866157	-0.13276176	0.8113846347932281	0.8720356854883058
16718	ENSG00000286770	-0.23882084	-0.319027	0.8112606303041784	0.8719408985974725
16719	LINC02162	-0.23890574	-0.25366586	0.8111946880169532	0.8718892671724549
16720	PGLYRP1	-0.23922499	-0.21693979	0.8109480803877263	0.8716626852673265
16721	ENSG00000248747	-0.23972446	-0.1317242	0.8105603848513021	0.8713228912959408
16722	ENSG00000248176	-0.23973924	-0.10734347	0.8105495789565003	0.8713228912959408
16723	ENSG00000278981	-0.2397733	-0.3299682	0.810520164969825	0.8713228912959408
16724	ENSG00000251585	-0.24020524	-0.33018333	0.8101853917300128	0.871091006217248
16725	ENSG00000256146	-0.2403431	-0.32224533	0.8100802052727059	0.8709989807553261
16726	TBC1D26	-0.24046679	-0.18679792	0.8099854657838029	0.8709601493613915
16727	CKMT2	-0.24055111	-0.050498627	0.809919958726551	0.8709420604616345
16728	MATN4	-0.24065484	-0.17889406	0.8098398478375332	0.8708943757175203
16729	CA3-AS1	-0.24067095	-0.09650192	0.8098263178971737	0.8708943757175203
16730	ENSG00000228543	-0.24099536	-0.13562728	0.8095749236543309	0.87066715912013
16731	KIF3A	-0.24110864	-0.022917341	0.8094879832873187	0.8705928844992458
16732	PRPF19	-0.24117199	-0.028848536	0.8094388833599602	0.8705593043544102
16733	ENSG00000287885	-0.24131921	-0.238881	0.8093228861345739	0.8704729975259289
16734	NCOR1P4	-0.24160285	-0.1310296	0.80910467933781	0.8702767459832728
16735	SCAT2	-0.2417266	-0.08497599	0.8090090156127897	0.8702122908203926
16736	ENSG00000257062	-0.24189697	-0.10615282	0.8088770489232088	0.8701049378104972
16737	CNOT7P1	-0.2420337	-0.3282632	0.8087692311823995	0.8700120172326152
16738	LINC01792	-0.24238588	-0.1432442	0.8084977048493367	0.8697583553669921
16739	ENSG00000232188	-0.24245174	-0.32049742	0.808447192475508	0.8697232283820949
16740	ENSG00000290754	-0.2425612	-0.25610173	0.8083613424124945	0.869669295323178
16741	BIRC2	-0.24276868	-0.016600667	0.8082018458752626	0.8695169116833142
16742	KRT6A	-0.2429363	-0.24352229	0.8080692929640797	0.8694342217164711
16743	G2E3-AS1	-0.24295929	-0.053585522	0.8080538187951087	0.8694342217164711
16744	LINC01802	-0.24304476	-0.15662277	0.8079867178707612	0.8694311379965675
16745	ENSG00000283999	-0.243053	-0.25030416	0.8079789556585069	0.8694311379965675
16746	LINC02517	-0.24306417	-0.32185057	0.8079726327177061	0.8694311379965675
16747	CYP4F22	-0.24310112	-0.08097621	0.8079442841509709	0.8694311379965675
16748	ENSG00000228510	-0.24318077	-0.18799716	0.8078821231929583	0.8694226345329535
16749	ENSG00000284607	-0.24334136	-0.3192094	0.8077586578103841	0.8693473991789712
16750	BEX5	-0.24340896	-0.23600946	0.8077061680136379	0.8693101193433407
16751	ENSG00000272501	-0.24341968	-0.17022419	0.8076980548099493	0.8693101193433407
16752	THAP10	-0.24343869	-0.121653125	0.8076825341625827	0.8693101193433407
16753	ENSG00000259360	-0.24356838	-0.33457887	0.8075795288894885	0.8692314538471468
16754	CCR5	-0.243958	-0.21760999	0.8072803014117943	0.868986209508213
16755	LINC01349	-0.24416336	-0.13675208	0.8071210975167749	0.8688724541165838
16756	NAIPP2	-0.24450298	-0.050054267	0.8068588132760777	0.8686477094424201
16757	ENSG00000266602	-0.24483569	-0.04376353	0.8066010609396073	0.8684278142344187
16758	ENSG00000288054	-0.24484693	-0.16575782	0.8065905360464883	0.8684278142344187
16759	LINC00315	-0.24543579	-0.16287176	0.8061359703441635	0.8680422218644571
16760	ENSG00000230205	-0.24569581	-0.16450757	0.8059346611536863	0.8678830243877365
16761	HHLA3	-0.24572161	-0.058230508	0.8059151584016836	0.8678812141227569
16762	ENSG00000269072	-0.24585794	-0.10804133	0.8058088677567418	0.8678243231018137
16763	GORAB-AS1	-0.24611351	-0.08130712	0.8056115601660763	0.8676693963721682
16764	ENSG00000274833	-0.24619322	-0.32446942	0.8055500995545343	0.8676223901470056
16765	SUMO4	-0.24620673	-0.060178343	0.8055393606445163	0.8676223901470056
16766	SET	-0.2462547	-0.024357907	0.8055024779308175	0.8676223901470056
16767	ENSG00000289509	-0.24638206	-0.09379345	0.8054034222546786	0.867591569061668
16768	PPM1K	-0.24688488	-0.022841506	0.8050146561996112	0.8672374950802731
16769	DDX19B	-0.24694876	-0.02191012	0.804965333829392	0.8672227296762031
16770	ENSG00000286394	-0.24696112	-0.33293244	0.8049541026981307	0.8672227296762031
16771	LINC02259	-0.24696302	-0.1189123	0.804954451035698	0.8672227296762031
16772	LINC00486-1	-0.24704896	-0.12787017	0.8048875379963967	0.8672156583333007
16773	ENSG00000237283	-0.24719302	-0.16271386	0.8047759787470337	0.8671146450654479
16774	ISOC2	-0.24726357	-0.053546283	0.8047216884567299	0.8670753337566561
16775	SNX19P2	-0.247339	-0.21499273	0.8046635501386726	0.867050725705298
16776	RGS16	-0.24756631	-0.057588298	0.8044868141669117	0.8668989838090871
16777	TFAMP1	-0.24773024	-0.33092877	0.8043596045805637	0.8668002660735625
16778	LINC01007	-0.24782804	-0.32915714	0.8042843723922395	0.8667575543674709
16779	ENSG00000229395	-0.24792238	-0.19446452	0.8042114037485033	0.8666980976773102
16780	ZSCAN5A-AS1	-0.24825454	-0.059913497	0.8039547637006819	0.8665173981385464
16781	ENSG00000285963	-0.24842036	-0.21989553	0.8038240856373641	0.8664439517337245
16782	DNAH8-AS1	-0.24868259	-0.15096387	0.8036238564563869	0.8662949543267986
16783	RPS2P4	-0.24870098	-0.37400624	0.8036018556012116	0.8662904140449772
16784	ENSG00000253363	-0.24895014	-0.036866438	0.8034170065387345	0.866187017299991
16785	ENSG00000224865	-0.24907102	-0.10871049	0.803323388499702	0.8661244353877496
16786	ENSG00000254001	-0.24928704	-0.32704934	0.8031566813456743	0.8660185223541904
16787	ENSG00000291046	-0.24944843	-0.045722753	0.8030316385365032	0.8659057334363099
16788	ENSG00000288854	-0.24960905	-0.25246924	0.8029062160506383	0.8658765011177106
16789	ENSG00000266560	-0.2497665	-0.17356731	0.8027847591171527	0.8658120656321198
16790	LINC02749	-0.24991618	-0.16761939	0.8026696257470278	0.8657262393884689
16791	ENSG00000224521	-0.24991766	-0.34074366	0.8026661374624667	0.8657262393884689
16792	ENSG00000278965	-0.25023463	-0.3347079	0.8024223777075491	0.8655225464465756
16793	GPR21	-0.2503952	-0.10869296	0.8022993245502602	0.8654226843341286
16794	ENSG00000227914	-0.25043768	-0.1448554	0.8022666678072035	0.8654226843341286
16795	ENSG00000291246	-0.25053585	-0.2114728	0.80218965529899	0.865390822525492
16796	TIMM9	-0.2505884	-0.034733884	0.8021501776341124	0.8653815949333703
16797	ENSG00000237268	-0.25082195	-0.15423258	0.8019688564213019	0.8652749345336304
16798	KRT18P57	-0.25090116	-0.24742283	0.8019064469931674	0.8652288774687212
16799	ENSG00000289020	-0.25094053	-0.16969611	0.8018774398913142	0.8652167497801435
16800	ENSG00000287032	-0.25149533	-0.05730134	0.8014487170274679	0.8648691386931024
16801	ENSG00000291142	-0.25159565	-0.053303994	0.8013713831429526	0.8648240136575182
16802	SALRNA3	-0.2520822	-0.36129645	0.8009896840525449	0.8645462040425291
16803	NUCKS1P1	-0.2523084	-0.24798651	0.8008189547565072	0.8644486531253148
16804	ENSG00000288852	-0.2524149	-0.1965767	0.8007378645882113	0.8644276774488298
16805	ASNSD1	-0.2524936	-0.04196976	0.8006774261643623	0.8643815934592236
16806	AMBRA1	-0.25264937	-0.0093344515	0.8005571002221233	0.86427085365383
16807	ENSG00000273464	-0.25292522	-0.33457425	0.8003434224213483	0.8640593252726809
16808	ENSG00000237896	-0.25340134	-0.19039415	0.7999757505061247	0.8637048882234158
16809	GOLGA8A	-0.2535978	-0.017953256	0.7998243180750163	0.863594622003839
16810	CCNT2-AS1	-0.25378194	-0.029915038	0.7996819417118645	0.8634823481935372
16811	ENSG00000289382	-0.25385675	-0.16517119	0.7996235183869995	0.863454390403346
16812	ENSG00000283273	-0.25397134	-0.20562407	0.7995350180111618	0.8633779698673427
16813	PGBD4	-0.25413698	-0.074977346	0.7994075160118866	0.8632594291011809
16814	FTSJ1	-0.2541604	-0.037250064	0.7993895248244577	0.8632591435835778
16815	ENSG00000184188	-0.2545159	-0.26267356	0.7991130994136059	0.863018045667608
16816	A2M-AS1	-0.2549411	-0.09629887	0.7987859888610419	0.8627497475347147
16817	ENSG00000290315	-0.2550865	-0.3411184	0.7986729547466462	0.8626766230509522
16818	MTCYBP33	-0.25563413	-0.34466782	0.7982494591730963	0.862257439895558
16819	OBP2A	-0.2557027	-0.35125858	0.7981952204337649	0.862223371450587
16820	KRT16P4	-0.25574446	-0.2580964	0.7981661238696605	0.862223371450587
16821	ENSG00000249593	-0.25580338	-0.069656245	0.7981207846891085	0.862223371450587
16822	M1AP	-0.25584197	-0.07426567	0.7980912498575811	0.862223371450587
16823	LGALSL	-0.25607097	-0.05422839	0.7979141698285481	0.8620864873052745
16824	INSYN2A	-0.2561271	-0.03353056	0.7978706877102332	0.862058633965942
16825	DENND6A-DT	-0.25612888	-0.22882853	0.7978679099498259	0.862058633965942
16826	LINC03004	-0.25649595	-0.06775489	0.7975859422435878	0.8618083431045339
16827	ENSG00000263017	-0.25652018	-0.25291198	0.7975652888968725	0.861805148635393
16828	ENSG00000286419	-0.25660303	-0.3473055	0.7975010839781487	0.8617548935488913
16829	ENSG00000267282	-0.25671586	-0.10424941	0.7974164779082545	0.861682590892828
16830	ZNF223	-0.25687137	-0.031989235	0.7972962177918304	0.8615717566631877
16831	ENSG00000279684	-0.25723207	-0.14220174	0.7970175948912281	0.8613853577756503
16832	ENSG00000279035	-0.25753325	-0.14910138	0.7967852606013964	0.8612107118137122
16833	COMMD5	-0.25754267	-0.043977413	0.7967781838102176	0.8612107118137122
16834	ENSG00000288987	-0.25755507	-0.3515983	0.7967656020426821	0.8612107118137122
16835	RPL21P4	-0.25757954	-0.34627685	0.7967477896987601	0.8612107118137122
16836	ENSG00000256705	-0.25776768	-0.12538107	0.7966039000658311	0.8610911350559554
16837	TLE3	-0.25784257	-0.014835207	0.7965466691601368	0.8610674974973993
16838	HK2-DT	-0.25787145	-0.34425488	0.7965230155367593	0.8610610417911806
16839	BCL9L	-0.25807178	-0.017369255	0.7963698614210134	0.8609337013603985
16840	ENSG00000278013	-0.25809422	-0.16406465	0.79635268718987	0.8609337013603985
16841	ENSG00000247049	-0.25821066	-0.15836951	0.7962623672279194	0.8608748253727598
16842	TMEM74	-0.25822577	-0.060375683	0.7962506830617004	0.8608748253727598
16843	ENSG00000286222	-0.25835785	-0.21892615	0.7961475418808499	0.8608080149758798
16844	MICB	-0.25837165	-0.08503965	0.796137540642423	0.8608080149758798
16845	ENSG00000232153	-0.25840452	-0.094474986	0.7961133074845604	0.8608080149758798
16846	ARPP19	-0.2584643	-0.022595117	0.7960667843431813	0.8607780328162232
16847	GID4	-0.2586231	-0.038043108	0.7959444208886826	0.8606648327657223
16848	SOGA3	-0.2589246	-0.040527403	0.7957117029713903	0.8604514036350482
16849	BBOX1	-0.2590894	-0.081034936	0.7955847284558268	0.860352307389009
16850	LINC01050	-0.2591246	-0.19552684	0.7955574384685284	0.8603419008802913
16851	OR7E14P	-0.25914967	-0.3381055	0.7955385544503942	0.8603405846019386
16852	ENSG00000240441	-0.2595168	-0.34937924	0.7952528455089575	0.8601653170733894
16853	ENSG00000287285	-0.25960162	-0.25095496	0.7951887984639338	0.860115146097389
16854	ENSG00000253698	-0.25969514	-0.35596168	0.7951140214543329	0.8600724703861196
16855	TCF24	-0.2597624	-0.17183363	0.7950653362649133	0.8600389112470012
16856	LINGO1-AS1	-0.26028037	-0.21491836	0.7946658298329352	0.8597497068845805
16857	UBL3	-0.26035985	-0.014838934	0.7946046538236166	0.8597124512753272
16858	PABPC1P7	-0.26051924	-0.26807976	0.7944790927925324	0.8595956999891298
16859	DYDC2	-0.2606219	-0.13484219	0.7944021163170675	0.85958880703052
16860	TNKS2-DT	-0.2607062	-0.15362911	0.794337419330891	0.8595378998883595
16861	ENSG00000255201	-0.26078528	-0.115420006	0.7942756281076985	0.859490134826316
16862	TXNL4B	-0.2613146	-0.030682823	0.7938684397937532	0.8591831558599918
16863	LINC02571	-0.26134437	-0.25949067	0.7938429834687368	0.859174699610191
16864	LILRA1	-0.26139036	-0.1354793	0.7938095115556245	0.8591575675364672
16865	LGMNP1	-0.26147437	-0.26796645	0.7937449389106971	0.859106772944083
16866	ENSG00000180458	-0.26148945	-0.29529512	0.7937341102956496	0.859106772944083
16867	SAGE2P	-0.26151648	-0.3504228	0.793710996325351	0.859106772944083
16868	ENSG00000203258	-0.26162443	-0.21509744	0.7936289882476871	0.859057646751114
16869	SRSF6P2	-0.26165098	-0.1243751	0.7936090222092522	0.8590551294466561
16870	GTF2I-AS1	-0.26194042	-0.032728642	0.7933857551596672	0.8588898164850941
16871	PUDPP2	-0.26195684	-0.07350377	0.7933730223057812	0.8588898164850941
16872	USP15	-0.26201767	-0.009836629	0.793326316018347	0.8588636551834392
16873	ENSG00000255644	-0.2620824	-0.26471138	0.7932750480638464	0.8588286159324601
16874	ENSG00000225075	-0.26214212	-0.09856478	0.7932303131478955	0.8588169988144737
16875	ENSG00000264138	-0.26220992	-0.3475024	0.7931772226060159	0.8588028620756714
16876	LINC01673	-0.26233324	-0.12929204	0.793083191678186	0.8587340804523468
16877	ZNF534	-0.26250678	-0.09843885	0.7929489770211333	0.8586269380066962
16878	ENSG00000253917	-0.26265448	-0.111849	0.7928352509551525	0.8585228820380241
16879	TTBK2-AS1	-0.26266953	-0.119862184	0.7928235170796165	0.8585228820380241
16880	PSG8	-0.26267266	-0.28362697	0.7928214529998489	0.8585228820380241
16881	MDN1-AS1	-0.2626993	-0.20938818	0.7928011034933968	0.8585228820380241
16882	DDX3P1	-0.26279765	-0.061737616	0.792724981038976	0.8585180164265457
16883	HTR3C	-0.26280364	-0.16808479	0.7927203583120096	0.8585180164265457
16884	TRIM51	-0.26298884	-0.34765065	0.7925770545527221	0.8584150835711243
16885	EEF1E1	-0.26304808	-0.033250853	0.792532132238718	0.8583855969973992
16886	ENSG00000257953	-0.26334545	-0.1446807	0.7923024795146532	0.8582131355354904
16887	C2CD4D	-0.26336142	-0.27643546	0.7922902483445557	0.8582131355354904
16888	RARA-AS1	-0.26339284	-0.124399066	0.792266303638403	0.8582131355354904
16889	ENSG00000291039	-0.2634123	-0.2285016	0.7922520913231167	0.8582131355354904
16890	ENSG00000260650	-0.2634306	-0.17525674	0.7922376035499394	0.8582131355354904
16891	SPACA5	-0.26347074	-0.35643172	0.7922038801358721	0.8582131355354904
16892	ATP5MC2	-0.26347223	-0.025538063	0.7922054157082936	0.8582131355354904
16893	ENSG00000259650	-0.26352	-0.34873316	0.7921676020036424	0.8582131355354904
16894	CLDN14	-0.26374707	-0.061431807	0.7919933967332232	0.8580692007233804
16895	H2AZ2-DT	-0.26411992	-0.23215654	0.791705444268754	0.857833564546987
16896	KLKP1-1	-0.2641642	-0.184467	0.7916708285123661	0.8578151437797924
16897	ENSG00000287313	-0.26427764	-0.3511759	0.7915834783426596	0.8577777531893822
16898	UBE2G2	-0.26441002	-0.015055853	0.7914828643554845	0.857725983674553
16899	ENSG00000233256	-0.26491937	-0.22052594	0.7910901052860656	0.8573957524085468
16900	GAS8-AS1	-0.26508945	-0.35304657	0.7909578915705819	0.857290616597022
16901	ENSG00000251293	-0.26512307	-0.09706283	0.7909335000852491	0.8572832599690948
16902	ENSG00000257514	-0.26545793	-0.2566347	0.7906751709550085	0.8570604878058808
16903	ENSG00000267633	-0.26551893	-0.09352713	0.7906282342821664	0.8570477640698277
16904	ANAPC11	-0.26562244	-0.0588953	0.7905486783246258	0.8570128207449853
16905	ENSG00000254519	-0.2657613	-0.14746648	0.790442162178771	0.8569605150225252
16906	ENSG00000226965	-0.265895	-0.03770419	0.7903388301871674	0.8569057186341908
16907	ENSG00000279927	-0.26609623	-0.28056177	0.7901843073307913	0.856776331983944
16908	ENSG00000271596	-0.2661462	-0.2168495	0.7901455813926579	0.8567534182993332
16909	RN7SL385P	-0.26633564	-0.36295983	0.7899964173672406	0.8566409732336661
16910	TPT1P4	-0.26652122	-0.37159503	0.789851979278241	0.8565665830362567
16911	COQ6	-0.26663074	-0.039718192	0.7897724569038763	0.8565204798411012
16912	HSD3B7	-0.26663193	-0.08839628	0.7897714233342592	0.8565204798411012
16913	FAM131A	-0.2670416	-0.038196366	0.7894560433096527	0.8563097073176403
16914	NUP58P1	-0.26761025	-0.3727402	0.7890135981443017	0.8558880939663468
16915	KNCN	-0.26764515	-0.35227793	0.7889908684688449	0.8558825027331332
16916	ENSG00000289538	-0.26765165	-0.19465776	0.7889866731959322	0.8558825027331332
16917	ENSG00000279622	-0.26780716	-0.21615566	0.7888664995424107	0.8558047805635304
16918	GTF3C1	-0.26781774	-0.0134929	0.7888586253204156	0.8558047805635304
16919	CENPBD1P	-0.26807475	-0.12479378	0.7886607535204884	0.8556826327436173
16920	LINC02900	-0.2681254	-0.20821808	0.7886211213350156	0.855672014767002
16921	PFN4	-0.26820967	-0.11922148	0.7885573650362132	0.8556219015292331
16922	ENSG00000261458	-0.26850554	-0.26380706	0.7883272729065888	0.8554103597674872
16923	PRRC2A	-0.26864603	-0.014330704	0.7882212073287793	0.855314326719036
16924	DEPTOR-AS1	-0.26867217	-0.16486143	0.7882009022823393	0.8553113519028758
16925	SSC4D	-0.2687258	-0.09596365	0.7881596450443699	0.8552856403059703
16926	SYBU-AS1	-0.2687976	-0.26279926	0.7881028736049533	0.8552430916727357
16927	LINC01760	-0.26904348	-0.35390452	0.787914729493946	0.855115141113329
16928	OR8J3	-0.2691615	-0.36266425	0.7878220154552966	0.8550910616006658
16929	LINC02477	-0.2694321	-0.096662216	0.7876156725041074	0.8549239483685143
16930	ENSG00000285856	-0.26944494	-0.26356092	0.7876057678173345	0.8549239483685143
16931	HNRNPH1P3	-0.26946545	-0.20178787	0.7875896713206493	0.8549239483685143
16932	CCDC40	-0.2695126	-0.0276704	0.7875544639588208	0.8549146761299715
16933	CREB3L4	-0.2696932	-0.06276731	0.7874156724875251	0.8548021226241667
16934	ENSG00000286504	-0.26987323	-0.28495955	0.7872760572410625	0.854669611563718
16935	RNFT1-DT	-0.26997745	-0.19329481	0.7871965905333498	0.8546023935125637
16936	ABCA9-AS1	-0.27003244	-0.06953019	0.7871546620251225	0.8545759258805826
16937	ENSG00000225258	-0.27008045	-0.072858386	0.7871174273386164	0.8545545530383668
16938	DGKK	-0.27013728	-0.09675812	0.7870733168153305	0.854544765841147
16939	ENSG00000284743	-0.27013958	-0.2906412	0.7870711481826624	0.854544765841147
16940	LRRC43	-0.27030647	-0.07441215	0.7869434690807502	0.8544433993111331
16941	PLCD1	-0.27034515	-0.045435794	0.786913960012009	0.8544433993111331
16942	CDH7	-0.27034846	-0.056889273	0.7869115784321757	0.8544433993111331
16943	ENSG00000259202	-0.27057198	-0.1413186	0.7867392812764309	0.8542963747764539
16944	ENSG00000288843	-0.27087092	-0.074638166	0.7865093410085834	0.8541373371646493
16945	ENSG00000287054	-0.2708773	-0.1304839	0.7865046740729458	0.8541373371646493
16946	ZNF679	-0.27116	-0.10859703	0.7862865670896697	0.8539571186719761
16947	ENSG00000286015	-0.27129808	-0.083481394	0.786180827392365	0.8538613214762787
16948	LINC01414	-0.27131727	-0.033309326	0.7861662010375577	0.8538613214762787
16949	LPO	-0.27143186	-0.10548038	0.786078038653553	0.8537877671146116
16950	SPRYD7P1	-0.27165776	-0.22072922	0.7859024854266314	0.8536351705247379
16951	C6orf201	-0.27196556	-0.07816488	0.7856677735621775	0.853456373788332
16952	PATE4	-0.27214953	-0.3558135	0.7855261721317655	0.8533251142037251
16953	TP53TG1	-0.27218673	-0.052018765	0.7854975755130943	0.8533251142037251
16954	NUBPL-DT	-0.27226403	-0.28164184	0.785436795534352	0.8533006373437116
16955	STIP1P3	-0.27286252	-0.37004256	0.7849751316921991	0.8528766868173099
16956	MT1A	-0.27289042	-0.36525548	0.7849546963602526	0.8528766868173099
16957	ENSG00000275607	-0.2729512	-0.3751489	0.7849060358921045	0.8528572032637267
16958	OR6C75	-0.27301383	-0.35913795	0.7848612376069932	0.8528275553692874
16959	NUDT18	-0.27316025	-0.13262337	0.7847493837936734	0.8527440698869644
16960	ENSG00000272842	-0.27328727	-0.35630023	0.7846518221652361	0.8527141647319334
16961	RBM5	-0.27339926	-0.009505906	0.7845658389109291	0.8526397505754167
16962	UBE2L5	-0.2734279	-0.1850416	0.7845432032106581	0.8526341786237727
16963	PCDHGB2	-0.2735594	-0.08281188	0.7844427515884103	0.8525630619513113
16964	LINC00636	-0.27387875	-0.08374618	0.7841969427949108	0.8524100515664063
16965	SPATA48	-0.27398393	-0.09060489	0.7841152382730836	0.852340265031755
16966	ENSG00000226398	-0.27411348	-0.18219277	0.784016138368089	0.8522515660226613
16967	CCDC9	-0.27486745	-0.025734717	0.7834376304161368	0.8516987549057937
16968	DHFR2	-0.27489927	-0.075523086	0.7834129234233105	0.8516909082660261
16969	ENSG00000257171	-0.27503136	-0.36292687	0.7833105999062762	0.8515989408363343
16970	ENSG00000234446	-0.2750362	-0.13651004	0.783308081571015	0.8515989408363343
16971	ENSG00000254057	-0.27507433	-0.1677662	0.7832784309636159	0.8515989408363343
16972	POLR3GL	-0.27517274	-0.050230455	0.783202890033571	0.8515576221584505
16973	SRM	-0.2752103	-0.04792139	0.7831743563033314	0.8515456105041448
16974	ENSG00000254067	-0.27524185	-0.12481959	0.7831498437894975	0.8515379706803524
16975	TRIM49B	-0.27533913	-0.2508834	0.7830735541999057	0.851474030778078
16976	RPL3	-0.27534184	-0.022849683	0.7830733486005274	0.851474030778078
16977	DEFB108F	-0.27565336	-0.36279815	0.7828330254060407	0.8512695145752489
16978	ENSG00000287598	-0.27568924	-0.08212612	0.7828060798114155	0.8512592218895161
16979	DBF4P1	-0.2758347	-0.2836068	0.7826940468007886	0.8512324338634746
16980	ENSG00000275024	-0.2758962	-0.194018	0.7826461053594984	0.8512183146576628
16981	ENSG00000289217	-0.27604583	-0.11357514	0.7825324882035756	0.8511707826614935
16982	ENSG00000230027	-0.27638668	-0.16518521	0.7822701975716513	0.8509044914305176
16983	LDHAL6B	-0.27671072	-0.3582478	0.7820224332636229	0.8506919930992004
16984	CATSPER4	-0.27673742	-0.15926075	0.7820007473245254	0.8506874054686534
16985	ENSG00000280077	-0.27711087	-0.054360934	0.7817144857425163	0.8504709909673389
16986	TTC9B	-0.27728787	-0.17589648	0.7815772933235718	0.8503739803195866
16987	RN7SL767P	-0.2778272	-0.20638373	0.7811650939184638	0.8500848447911197
16988	ENSG00000218426	-0.277949	-0.37765893	0.7810677693464702	0.8500142627968714
16989	ENSG00000277211	-0.2779577	-0.3774945	0.7810611280893082	0.8500142627968714
16990	GPX5	-0.27802196	-0.17020984	0.7810142723686425	0.8499940337864424
16991	URM1	-0.2783751	-0.031882633	0.7807443010468854	0.8497951760662754
16992	ENSG00000198491	-0.2788317	-0.2243603	0.7803923376890541	0.8494880314008887
16993	ENSG00000233235	-0.2790211	-0.11858127	0.7802480897320083	0.8493689834306324
16994	LINC03006	-0.27912134	-0.27565923	0.7801706525296599	0.8493036714107699
16995	TLR8	-0.2792392	-0.22066265	0.7800810970972407	0.8492251641169031
16996	ENSG00000283459	-0.27943516	-0.3724025	0.7799286925071455	0.8491161964612781
16997	TTLL1-AS1	-0.27960223	-0.12626275	0.7798023489544633	0.849035589004057
16998	ENSG00000287342	-0.2797256	-0.19358277	0.7797082981507596	0.8489711504381373
16999	BAHD1	-0.27975452	-0.033336245	0.7796859699444654	0.8489658206858862
17000	ENSG00000259915	-0.28002927	-0.08323963	0.7794751281351927	0.8488121598821023
17001	LINC02262	-0.28043395	-0.13917774	0.7791643880678611	0.8486134463956869
17002	ENSG00000274471	-0.280462	-0.04360212	0.779142962764648	0.8486134463956869
17003	ENSG00000227834	-0.28067002	-0.37919274	0.7789802858412991	0.8484820049631971
17004	GLRX5	-0.28097767	-0.0797462	0.7787476823901365	0.8482479666263296
17005	CDC26	-0.28107	-0.06788482	0.7786768348705606	0.8482083949475812
17006	ENSG00000250122	-0.2811543	-0.36728585	0.7786115974148948	0.8481911793886908
17007	RCC2P7	-0.2813041	-0.3751106	0.7784949924955815	0.8480925807722502
17008	ENSG00000259522	-0.2814889	-0.36732048	0.7783551055010993	0.8479733317257601
17009	LINC00648	-0.28160182	-0.10124181	0.7782688018138324	0.8479421725813349
17010	PABPC1P4	-0.28168443	-0.19055812	0.7782049115713066	0.8479219309907254
17011	ENSG00000236308	-0.28184137	-0.36829415	0.778084693666466	0.847809912339059
17012	ENSG00000290809	-0.2823323	-0.36829248	0.7777084302380837	0.847519602959035
17013	SPINT3	-0.28305623	-0.3763905	0.777151829611123	0.847077751877937
17014	ENSG00000284677	-0.28323677	-0.17826302	0.7770152466542509	0.8469639627280505
17015	PINLYP	-0.28331405	-0.07596721	0.7769563170059293	0.8469404737779188
17016	ENSG00000286450	-0.2833604	-0.21433471	0.7769205459140107	0.8469204384062071
17017	C7orf50	-0.28387347	-0.016345216	0.776527574876622	0.8465678623058887
17018	LINC01360	-0.2838973	-0.21500325	0.7765100573329935	0.8465677167547712
17019	ARMC7	-0.2841424	-0.042026155	0.7763216249195563	0.8463812320131764
17020	CHD8	-0.28418997	-0.013166836	0.7762851143225787	0.8463603747208377
17021	ENSG00000267314	-0.28443286	-0.09587261	0.7760991478602746	0.8461955109819912
17022	LINC02389	-0.28450015	-0.21574119	0.7760469348133314	0.8461764728749186
17023	ENSG00000258674	-0.28480378	-0.36699387	0.7758154345451475	0.8459808780196508
17024	ENSG00000290562	-0.28487083	-0.18781754	0.7757628280614792	0.8459613991297651
17025	ENSG00000276570	-0.28507033	-0.13430317	0.7756107884616265	0.8458524247884688
17026	ENSG00000287264	-0.28509137	-0.06979259	0.7755944767676379	0.8458524247884688
17027	LINC01440	-0.28528967	-0.059850294	0.7754425842871078	0.8457068657532377
17028	ENSG00000229990	-0.28531212	-0.16144648	0.7754251177131165	0.8457068657532377
17029	ENSG00000267356	-0.28552854	-0.37825972	0.7752577256812083	0.8456550166343241
17030	ENSG00000249624	-0.28553244	-0.08032957	0.775256457958421	0.8456550166343241
17031	ENSG00000260304	-0.2859437	-0.16784379	0.7749410545051943	0.8454249624152953
17032	LINC01127	-0.2862154	-0.14900741	0.7747322097746769	0.8452349930909405
17033	ENSG00000244701	-0.2864707	-0.03623519	0.7745381915921664	0.8450611832718403
17034	MRPS10	-0.28665268	-0.04675808	0.7743988905690082	0.8449281288044622
17035	ENSG00000284526	-0.28708875	-0.11892054	0.7740639252837065	0.844600502643139
17036	ENSG00000250333	-0.28729868	-0.12698437	0.7739043937561925	0.8445021212973999
17037	ENTR1	-0.28786668	-0.034084883	0.7734693867316884	0.8441598430089593
17038	ENSG00000278922	-0.28798333	-0.382858	0.7733777941999994	0.8440977144191038
17039	ENSG00000287950	-0.28821623	-0.085649095	0.7732016596497158	0.8440378924844065
17040	ENSG00000289567	-0.28833482	-0.37675402	0.773110236254981	0.8439759305329656
17041	FMO2	-0.28837657	-0.1306295	0.7730792094202139	0.8439759305329656
17042	SEPTIN7P7	-0.28855896	-0.37762776	0.7729385715556388	0.843883117155782
17043	SOHLH1	-0.28857324	-0.37858927	0.7729274151341567	0.843883117155782
17044	ENSG00000270978	-0.28859115	-0.37520218	0.772914537466658	0.843883117155782
17045	ENSG00000258199	-0.28861332	-0.11662615	0.7728979294469916	0.843883117155782
17046	GPR160P2	-0.28865197	-0.38773194	0.7728651918720247	0.843883117155782
17047	FOXN3-AS2	-0.28865874	-0.2068443	0.7728619592249851	0.843883117155782
17048	ENSG00000286988	-0.2890284	-0.18566108	0.7725790469925107	0.8436797423519147
17049	ENSG00000289126	-0.28911597	-0.17317465	0.77251305893867	0.843645518124223
17050	SETSIP	-0.28928214	-0.39457062	0.7723817983657354	0.8435589229813313
17051	PNPLA4	-0.28949252	-0.07023107	0.7722251774769204	0.8434446169822606
17052	LINC02871	-0.28959736	-0.09409174	0.77214490820503	0.8434136944523373
17053	PPIAP52	-0.2896804	-0.38321602	0.7720795056523079	0.8433800894160313
17054	SLC38A8	-0.28994307	-0.116251715	0.7718799750271096	0.8432377913244539
17055	ENSG00000279583	-0.29040942	-0.16315795	0.7715239005996771	0.8429433480975294
17056	ENSG00000263105	-0.2904439	-0.20029664	0.7714971155719468	0.8429329953136045
17057	TMEM252-DT	-0.2905532	-0.048921697	0.7714133622847827	0.8428764237089935
17058	PADI4	-0.29058278	-0.091896586	0.7713907271864512	0.842873488433984
17059	ENSG00000289202	-0.2906025	-0.14712147	0.7713755338625474	0.842873488433984
17060	RSPH10B	-0.2906745	-0.12603275	0.7713201872590421	0.8428342341502677
17061	SIX1	-0.2907441	-0.22992513	0.7712668384143149	0.8428137621645343
17062	ENSG00000263126	-0.29086354	-0.19266959	0.7711750842463522	0.8427324069885075
17063	APOF	-0.29089516	-0.39381906	0.7711484200475962	0.8427221794236758
17064	ENSG00000259053	-0.29096323	-0.04636097	0.7711002928062886	0.8426884957492121
17065	TCEANC	-0.29098174	-0.062462177	0.7710858516765866	0.8426884957492121
17066	ENSG00000249945	-0.29099774	-0.26268828	0.7710730318831167	0.8426884957492121
17067	RPL31P49	-0.29102194	-0.39036992	0.7710521963510534	0.8426884957492121
17068	TBC1D29P	-0.29138178	-0.24217246	0.7707793240762957	0.8424700705630795
17069	NME7	-0.29143023	-0.015869305	0.7707430736456824	0.8424493569545809
17070	HAND1	-0.29145363	-0.17290781	0.77072494207394	0.8424484474123884
17071	RDM1P5	-0.2915769	-0.059924856	0.770630929849656	0.8423780884722178
17072	ENSG00000289923	-0.29170144	-0.12479507	0.7705355544778564	0.8422981533134897
17073	ENSG00000289867	-0.29179385	-0.244113	0.7704623336987992	0.842255925796667
17074	LYG2	-0.29192922	-0.109011926	0.7703614898238367	0.8422024028250987
17075	MKNK1-AS1	-0.2919568	-0.09838758	0.7703402269489299	0.8421980641617985
17076	ASB14	-0.2920405	-0.09729883	0.7702765029312717	0.842147302315726
17077	CCDC178	-0.29207796	-0.03745382	0.7702476063864668	0.8421346161022016
17078	ENSG00000265643	-0.29212117	-0.057605185	0.7702145888310111	0.8421174235943552
17079	NAB1P1	-0.2926489	-0.389701	0.7698088193680567	0.8418060738235831
17080	C9	-0.29293585	-0.06669875	0.7695916151652376	0.841644152694126
17081	LINC00430	-0.29341486	-0.1748122	0.7692243581185333	0.8412991912962389
17082	ENSG00000249984	-0.29347774	-0.26958078	0.7691781123267427	0.8412675062119644
17083	THAP9	-0.29348144	-0.059102967	0.769175390592316	0.8412675062119644
17084	TFIP11	-0.293573	-0.03840456	0.7691051316800362	0.84122547228521
17085	CACNA1C-AS3	-0.29366446	-0.28850642	0.7690338961202994	0.841166449693777
17086	BBS7	-0.29419696	-0.029469578	0.7686283783612642	0.8408173230324785
17087	DYDC1	-0.29420862	-0.14124796	0.7686189589426466	0.8408173230324785
17088	CTU2	-0.29425815	-0.07656062	0.7685815872740194	0.8408057308754063
17089	PRPF40B	-0.29429308	-0.016856158	0.7685549707985805	0.8408057308754063
17090	RPS3AP43	-0.2947113	-0.4015501	0.7682309853511056	0.8405525416695456
17091	ENSG00000285404	-0.29484737	-0.054497376	0.7681314874544223	0.8404625604074742
17092	ENSG00000231204	-0.29501814	-0.058103193	0.7680008967258711	0.8403763182805247
17093	ENSG00000251613	-0.29505327	-0.09324446	0.76797393455144	0.8403763182805247
17094	ENSG00000280160	-0.29511297	-0.29424644	0.7679277232689065	0.8403717812977349
17095	GJA10	-0.295194	-0.17134388	0.7678666658666882	0.8403427321312414
17096	C1orf53	-0.29520485	-0.30431953	0.7678584033065772	0.8403427321312414
17097	NXF2	-0.2953465	-0.2933234	0.7677492096189481	0.8402519554571991
17098	CYCSP55	-0.29568636	-0.17619646	0.7674903672286835	0.840006425659694
17099	ENSG00000286782	-0.29606652	-0.13986042	0.7672002428576404	0.8397455086799887
17100	ENSG00000287738	-0.2960948	-0.14162764	0.7671787896428836	0.8397409012818419
17101	OR4M2-OT1	-0.29616106	-0.39039534	0.7671263755092663	0.8397212784245246
17102	FAM210B	-0.29658803	-0.081503704	0.7668022735836696	0.8394942660529483
17103	ENSG00000285778	-0.29694775	-0.08215724	0.7665273555278138	0.8392542191531427
17104	IL36B	-0.29706112	-0.16929497	0.766440853179875	0.8391783768723958
17105	NKG7	-0.297297	-0.24863917	0.7662600076803996	0.8389992322605473
17106	SNAI3-AS1	-0.29761332	-0.04180607	0.7660199306281782	0.8387929436226704
17107	SLC25A22	-0.29781824	-0.073744886	0.7658631920328766	0.8386401719197928
17108	ENSG00000272692	-0.29813087	-0.11947088	0.7656241568516142	0.8384349814558436
17109	SLC7A4	-0.29860535	-0.21027757	0.7652629073406128	0.8381336150970035
17110	SLC26A5	-0.29874656	-0.06232728	0.7651548324868229	0.8380906440045728
17111	ENSG00000259684	-0.2990105	-0.21581887	0.7649538493671018	0.837945891588967
17112	OSBPL7	-0.29927528	-0.029913893	0.7647513920290381	0.8377994980885021
17113	ENSG00000286975	-0.29929185	-0.18686959	0.7647384775282419	0.8377994980885021
17114	SMIM29	-0.2992936	-0.10414073	0.7647363528841264	0.8377994980885021
17115	RGS17	-0.2996965	-0.036559034	0.7644299640651036	0.8375792640351538
17116	ENSG00000282885	-0.30065888	-0.16265497	0.7636964078909683	0.8368884914483758
17117	ENSG00000236883	-0.30083826	-0.39604184	0.7635573846862238	0.8367926347882285
17118	SMU1P1	-0.30116633	-0.29674277	0.7633068912517817	0.8366102760244716
17119	LINC02909	-0.30116683	-0.21972358	0.7633080086720506	0.8366102760244716
17120	ENSG00000259442	-0.30133587	-0.1445157	0.7631800221614655	0.8365296821648296
17121	ENSG00000173357	-0.30134475	-0.401964	0.7631700354991541	0.8365296821648296
17122	SALL4P2	-0.3013485	-0.2559443	0.7631699492879527	0.8365296821648296
17123	MTMR3	-0.30164525	-0.012116355	0.7629441409345622	0.836401037462343
17124	UFSP1	-0.30216226	-0.38729158	0.7625505189208998	0.8360843221976804
17125	ENSG00000257644	-0.302333	-0.29439265	0.7624179272865039	0.8359577660872285
17126	ENSG00000267283	-0.30242392	-0.11679564	0.7623506204150434	0.8359027877642083
17127	ENSG00000268603	-0.30246875	-0.39318094	0.7623155224481943	0.8358831242047683
17128	REX1BD	-0.30266824	-0.04854863	0.7621644619293233	0.8357803890791314
17129	SPDYE4	-0.3029234	-0.17892285	0.761968551760378	0.8356720161616757
17130	PROS2P	-0.30369177	-0.109977864	0.7613834192486998	0.8351807579811507
17131	ENSG00000273113	-0.30377233	-0.31126696	0.7613213969492765	0.8351315355371416
17132	LINC02053	-0.3037813	-0.118555345	0.7613163547968197	0.8351315355371416
17133	ENSG00000234428	-0.30385306	-0.083424486	0.7612612997915527	0.8351032343045827
17134	ENSG00000287836	-0.3039047	-0.17204557	0.7612218390110295	0.8350787573192564
17135	ENSG00000264772	-0.3042519	-0.30175486	0.760957511573115	0.834845203626826
17136	OR14A16	-0.3043492	-0.38972747	0.7608841787322825	0.8347835568050261
17137	OR9K2	-0.30445346	-0.39835933	0.7608026713366999	0.8347505517473551
17138	GTF2IRD1P1	-0.3046582	-0.11843104	0.7606471224511083	0.834617492882792
17139	ENSG00000286385	-0.30466208	-0.064496495	0.7606453919122758	0.834617492882792
17140	ENSG00000291089	-0.3052788	-0.06448058	0.7601757090938405	0.8341754175819516
17141	CALM1	-0.3055984	-0.017678834	0.7599323103048565	0.8339459087620764
17142	UBIAD1	-0.305618	-0.04874087	0.7599172036050044	0.8339459087620764
17143	ENSG00000228238	-0.30645135	-0.30136052	0.7592807258230749	0.8333399311620842
17144	EIF3J-DT	-0.30654436	-0.03999912	0.7592120509525964	0.8333057261379719
17145	ENSG00000215841	-0.3066191	-0.30072	0.7591550630663412	0.8332807388812307
17146	ENSG00000230393	-0.30668685	-0.29856962	0.759101143568239	0.833247364519069
17147	NOL9	-0.3074463	-0.025104348	0.758525764453184	0.8327589259269371
17148	TRMT1P1	-0.30757484	-0.3997304	0.7584268439271232	0.8326853771017171
17149	OR2T33	-0.30763122	-0.3172954	0.7583821616476216	0.8326575846127943
17150	ENSG00000269972	-0.30817586	-0.26592958	0.757970738337974	0.8323747663904083
17151	ZNF559	-0.30822814	-0.023184398	0.7579308671570255	0.832367592110527
17152	ENSG00000276675	-0.30827045	-0.2936056	0.7578977865202055	0.8323509631491806
17153	FAUP2	-0.30830196	-0.41055557	0.7578713510714055	0.8323506654250962
17154	LINC02171	-0.30837706	-0.40769657	0.7578148482146001	0.8323161884200049
17155	C15orf39	-0.30864057	-0.05140387	0.7576171678431733	0.8321741477303903
17156	EFCAB11	-0.3089595	-0.020914514	0.7573746221285653	0.8319452630865692
17157	ENSG00000228151	-0.30910873	-0.3995854	0.757260354999597	0.8318948040282969
17158	DPY19L2P3-1	-0.3091129	-0.2562155	0.7572575193008063	0.8318948040282969
17159	SPDYE17	-0.30912328	-0.17309028	0.7572487854076766	0.8318948040282969
17160	ENSG00000273139	-0.30913872	-0.2665592	0.7572374923788634	0.8318948040282969
17161	TRDN-AS1	-0.30916396	-0.08484041	0.7572187885029871	0.8318948040282969
17162	GARIN5A	-0.30918977	-0.12739366	0.7571995477407829	0.8318948040282969
17163	CHMP2A	-0.3092508	-0.059648875	0.7571527271609447	0.8318891660601423
17164	FAM242D	-0.30943105	-0.4088267	0.7570131705298987	0.8317733665410304
17165	ENSG00000273221	-0.3096196	-0.1422576	0.7568718252124891	0.8316368263582535
17166	ENSG00000255229	-0.30985418	-0.24534173	0.7566933057371639	0.831515718990622
17167	ENSG00000233960	-0.30991438	-0.21250752	0.7566479835019546	0.8314921506501094
17168	ENSG00000290410	-0.31000444	-0.072699815	0.756579729360451	0.8314659609224418
17169	NEPRO	-0.31002596	-0.029801311	0.7565635180904087	0.8314659609224418
17170	LINC01289	-0.31005627	-0.14550424	0.7565396577253665	0.8314594505057525
17171	ENSG00000287569	-0.3102091	-0.085520096	0.7564241779987559	0.8313700600384448
17172	MOSPD1	-0.31027398	-0.055576086	0.7563749860187728	0.8313347567910759
17173	ENSG00000235584	-0.3107103	-0.4043602	0.7560417906240469	0.831081084395608
17174	ENSG00000285575	-0.31100985	-0.28717864	0.755815076710937	0.8308693786692524
17175	ENSG00000249125	-0.3112268	-0.09481894	0.7556506161112859	0.8307073390082487
17176	TMEM59	-0.31143662	-0.027857406	0.7554912224056758	0.8306071149300491
17177	ENSG00000237301	-0.3115224	-0.16733854	0.7554259184480656	0.8305728207483045
17178	PELP1-DT	-0.31160894	-0.31129107	0.7553561313460073	0.8305523467291621
17179	ENSG00000253923	-0.31177196	-0.32004508	0.7552363238789691	0.830458114125094
17180	CD99P1	-0.3119207	-0.034087386	0.7551232900462083	0.8303713216364514
17181	ARHGEF33	-0.3120318	-0.0608871	0.7550386302365619	0.8303099491258974
17182	ENSG00000275645	-0.31242043	-0.40436575	0.7547425577896203	0.8300651116610341
17183	NGB	-0.31256363	-0.07276121	0.7546343242196822	0.8299835653013999
17184	ENSG00000237551	-0.31259218	-0.40882596	0.7546110459137231	0.8299835653013999
17185	ENSG00000232482	-0.31267872	-0.4077311	0.7545455791989901	0.8299796850341621
17186	RPS10P7	-0.31279027	-0.05104297	0.7544626684242024	0.8299322544111812
17187	MTDH	-0.3129882	-0.0138353035	0.7543121066012344	0.8298165894970726
17188	PHETA2	-0.31311414	-0.10574443	0.7542160936518418	0.8297297096791532
17189	MKLN1	-0.31333292	-0.010012024	0.7540503302528259	0.8295848315256668
17190	FAR1	-0.31333518	-0.013062732	0.7540484966429646	0.8295848315256668
17191	ENSG00000226041	-0.3134278	-0.32309124	0.7539742845245756	0.8295386495815323
17192	CXCR6	-0.31353334	-0.16731696	0.753897342231685	0.8294727360881724
17193	RDM1P2	-0.31368703	-0.3477671	0.7537820473552166	0.8293646213760583
17194	TBX15	-0.31385547	-0.109614015	0.7536535709028961	0.8292607346881746
17195	ENSG00000229047	-0.31404626	-0.21204418	0.7535082090462151	0.8291801593240331
17196	PDCD2L	-0.31408203	-0.07442356	0.7534814227436268	0.8291801593240331
17197	ENSG00000264421	-0.31408325	-0.41524094	0.7534773844659752	0.8291801593240331
17198	GLMN	-0.31418586	-0.019201793	0.7534025033651699	0.8291530906659369
17199	ENSG00000278990	-0.31426615	-0.42314032	0.753336925195155	0.8291183940866874
17200	THRAP3P1	-0.3144008	-0.22664702	0.753236945939657	0.8290458310175028
17201	TRGV4	-0.31466675	-0.41349083	0.7530348510307139	0.8289170699704725
17202	ENSG00000275103	-0.3147456	-0.27809533	0.7529764625660872	0.8288933185972351
17203	TARS1	-0.31500816	-0.027237765	0.7527781605902036	0.8287656470151638
17204	LINC02198	-0.315351	-0.40868977	0.7525166647575564	0.8285526812806864
17205	ENSG00000225970	-0.3155115	-0.1498817	0.7523962121237737	0.8284575200217861
17206	BTNL2	-0.31562996	-0.13370699	0.7523053674878942	0.8283762218135367
17207	RXYLT1	-0.31570998	-0.04078061	0.7522453019291033	0.8283560038122977
17208	ENSG00000266928	-0.3157187	-0.27835327	0.7522385065481181	0.8283560038122977
17209	PRMT5	-0.31572765	-0.0489808	0.7522322218437341	0.8283560038122977
17210	ENSG00000250659	-0.31574598	-0.14883779	0.7522177547476282	0.8283560038122977
17211	DTX3L	-0.31583717	-0.03659802	0.7521487835810721	0.8283536447336164
17212	FTH1P8	-0.3159946	-0.40909654	0.7520282478512904	0.8282396276061728
17213	ENSG00000223842	-0.31609836	-0.27611396	0.7519500128202653	0.8281909244446743
17214	SLC9A3P3	-0.3162597	-0.42341402	0.7518239348357089	0.8280935772277147
17215	VN1R1	-0.31626078	-0.14614286	0.7518276177660057	0.8280935772277147
17216	FABP7	-0.3163641	-0.41777086	0.7517459084779288	0.8280597659140053
17217	STARD3	-0.3164465	-0.026434543	0.7516866082838224	0.828022908482151
17218	RIPPLY2	-0.31652996	-0.40335488	0.7516235578611885	0.8279811799200163
17219	LINC01299	-0.31667748	-0.15099806	0.7515111220232623	0.827913506024089
17220	AFMID	-0.31674227	-0.027659034	0.7514620673247802	0.8278969221886373
17221	OPN1SW	-0.31686756	-0.3068144	0.7513669718161453	0.8278296107127295
17222	PPP1R13B-DT	-0.31721935	-0.10889164	0.7510999766297802	0.8275916162164183
17223	FBXW11P1	-0.31723306	-0.30968714	0.7510889671436128	0.8275916162164183
17224	ENSG00000272699	-0.31734228	-0.30487388	0.7510060998383247	0.8275443510414702
17225	MMP8	-0.31743896	-0.33818072	0.7509331225135021	0.8275013848697168
17226	ENSG00000230010	-0.31746277	-0.06360087	0.7509151562164232	0.8275003117699844
17227	ENSG00000279207	-0.31792745	-0.0985223	0.7505628815370426	0.8272431469557058
17228	QPCT	-0.31808504	-0.12174112	0.750443410303241	0.8271676330311046
17229	TFPT	-0.31830084	-0.0569906	0.7502797577004608	0.8270246868534155
17230	ENSG00000250034	-0.31845266	-0.26827192	0.7501620195467653	0.8269323409893922
17231	CCDC140	-0.3186428	-0.4126154	0.7500190821845192	0.8268122074526704
17232	ACTR10	-0.31888276	-0.025427653	0.7498383540797895	0.8266316875758951
17233	ENSG00000256389	-0.31937104	-0.08053078	0.7494680339726241	0.8262700206388269
17234	ENSG00000235934	-0.31938812	-0.4195048	0.7494525516255058	0.8262700206388269
17235	THAP3	-0.31955588	-0.058491018	0.7493280471374626	0.8262000416487457
17236	HSPA8P9	-0.31960386	-0.42119393	0.7492886810497921	0.8261753427922559
17237	ENSG00000248161	-0.31970733	-0.20958047	0.7492127258500012	0.8261290037913993
17238	LINC02635	-0.31971166	-0.26602232	0.7492067127003209	0.8261290037913993
17239	ENSG00000287953	-0.31994653	-0.1631623	0.7490320274489679	0.8260190504465985
17240	RPL23P2	-0.32060477	-0.1529731	0.748532273905103	0.825546929557937
17241	ENSG00000274414	-0.3207736	-0.19160186	0.7484052035919904	0.8254441737712669
17242	MLF2	-0.32104382	-0.044269174	0.7482005452811744	0.8252558300854484
17243	TILRLS	-0.3211512	-0.41041252	0.748118952784199	0.8251845246361251
17244	POU2F1-DT	-0.32145336	-0.40791818	0.747890775766858	0.8249702137875884
17245	ENSG00000257735	-0.3214854	-0.04800397	0.7478657170569288	0.8249612587319256
17246	ENSG00000248646	-0.32149273	-0.11256484	0.7478600446861673	0.8249612587319256
17247	MRPS21P9	-0.3219797	-0.41611156	0.747490079346391	0.8246029332187964
17248	RN7SL596P	-0.32286546	-0.4174305	0.7468191196920333	0.8240681007582226
17249	ENSG00000250524	-0.3229141	-0.4234171	0.7467809142297426	0.8240446152714584
17250	SCRT2	-0.3229356	-0.28096157	0.7467664414620692	0.8240446152714584
17251	CYCSP34	-0.32297963	-0.16777249	0.7467333145337965	0.8240446152714584
17252	ADAM1B	-0.32306176	-0.23518662	0.746670762637522	0.8240405315769418
17253	ENSG00000258090	-0.32325625	-0.42353103	0.7465218703104141	0.8239454702954658
17254	PTRHD1	-0.323558	-0.26004118	0.7462963674503036	0.8237152490218917
17255	LINC02174	-0.3237968	-0.11851577	0.7461150614611507	0.8235338001594542
17256	ENSG00000274261	-0.32389265	-0.4278731	0.746039242529211	0.8235061094971897
17257	ENSG00000250838	-0.32395607	-0.4112509	0.7459952492898103	0.8234948804242362
17258	LINC01989	-0.32397464	-0.16043356	0.7459803457495597	0.8234948804242362
17259	RAP2C	-0.32410493	-0.04503809	0.745881889404959	0.8234070738839503
17260	ITPA	-0.32446992	-0.029619947	0.745605672096513	0.8231767897652631
17261	ENSG00000279907	-0.32459933	-0.2713403	0.7455062376720967	0.823104331787602
17262	LINC01885	-0.324819	-0.05690897	0.7453413795884607	0.8229782900235548
17263	ENSG00000271536	-0.32493645	-0.43557844	0.7452478368426257	0.8229309802172782
17264	ENSG00000266368	-0.3249718	-0.077893935	0.7452260798877786	0.822925615382654
17265	TRIM42	-0.32500216	-0.28111023	0.7452025370701377	0.822925615382654
17266	TAS2R50	-0.32528764	-0.15993479	0.7449863194723199	0.8227727986951293
17267	RPL17P15	-0.3254648	-0.12400059	0.7448520597033103	0.8226618344241994
17268	ENSG00000282917	-0.32590508	-0.068037234	0.7445198597480135	0.8223322324792189
17269	ENSG00000260059	-0.32594696	-0.42123014	0.7444866115969817	0.8223141602565224
17270	ENSG00000289489	-0.32614818	-0.3104705	0.7443346323930271	0.8222144640528736
17271	LINC01681	-0.32632315	-0.08973884	0.7442034448963085	0.8220946229824978
17272	ENSG00000279149	-0.32656825	-0.33057135	0.7440162088775089	0.821925079168752
17273	ENSG00000251416	-0.32659453	-0.2665295	0.7439986081662899	0.8219242807668153
17274	ENSG00000260633	-0.32660022	-0.2332946	0.7439936584642665	0.8219242807668153
17275	ENSG00000278999	-0.3267896	-0.20392567	0.7438500294270425	0.8218256343967693
17276	MTPAP	-0.32683945	-0.03256822	0.7438129298422493	0.8218148820005019
17277	MCAT	-0.32684168	-0.067342944	0.7438110150180978	0.8218148820005019
17278	APOD	-0.3269423	-0.13666977	0.7437349496473762	0.8218007936542006
17279	ENSG00000253561	-0.32702294	-0.1303005	0.7436731604488666	0.8217616263450201
17280	LINC01778	-0.327027	-0.28760526	0.7436715037098427	0.8217616263450201
17281	SMIM45	-0.32707855	-0.32549676	0.743632400479634	0.8217616263450201
17282	GTF2IP3	-0.32745457	-0.32438675	0.7433455113533652	0.8215092932217543
17283	KRT16P6	-0.32754153	-0.42968905	0.7432790422157289	0.8214834278476141
17284	RAB4B-EGLN2	-0.32813415	-0.20301473	0.7428337419555593	0.8210658124688326
17285	TENT2	-0.3287481	-0.013532384	0.7423698215516845	0.8207020560709178
17286	ENSG00000285704	-0.3287574	-0.21944876	0.7423626550873816	0.8207020560709178
17287	ENSG00000231964	-0.3292928	-0.16153923	0.7419585190863087	0.8202845977675505
17288	ENSG00000272024	-0.33011997	-0.35650986	0.7413329146943906	0.8196859950454654
17289	SNX25P1	-0.33032098	-0.16373916	0.7411796052482212	0.8195723073655286
17290	ENSG00000258162	-0.33042362	-0.0601207	0.7411037877193951	0.8195442980756887
17291	CCL5	-0.33068454	-0.1410485	0.7409059568932315	0.8193441340899851
17292	SPDYE21	-0.33071303	-0.10121181	0.7408850390031849	0.8193396077978222
17293	ENSG00000274884	-0.33072376	-0.17979825	0.7408766854172419	0.8193396077978222
17294	CCDC92	-0.33097997	-0.01901174	0.7406834108153388	0.8192282527399071
17295	SMARCE1P5	-0.3310792	-0.14838757	0.7406083131318156	0.8191637965134269
17296	CFAP126	-0.3311213	-0.20545292	0.7405750036892662	0.8191637965134269
17297	LINC01256	-0.3312528	-0.118322216	0.7404772672840978	0.819093916218314
17298	LPP-AS1	-0.33136758	-0.18394138	0.7403907625173307	0.8190347860857973
17299	ENSG00000253200	-0.33137628	-0.07724313	0.7403840548599685	0.8190347860857973
17300	LINC00309	-0.33138266	-0.18074685	0.7403786476635591	0.8190347860857973
17301	ENSG00000287685	-0.33150062	-0.15803507	0.7402897485503374	0.8189788540154099
17302	ENSG00000264956	-0.33186615	-0.24135813	0.7400131423821036	0.8187658474059091
17303	CDKN3	-0.33236292	-0.074519224	0.7396395159012072	0.8184454349191527
17304	ENSG00000280015	-0.3324953	-0.47295272	0.7395296542778809	0.8183610585594165
17305	MTND5P1	-0.33254388	-0.456328	0.7394955531750845	0.8183484321073169
17306	ENSG00000254367	-0.33254686	-0.104445495	0.7395002970459331	0.8183484321073169
17307	METRN	-0.33288994	-0.11737928	0.7392411117854261	0.8181719014028791
17308	ENSG00000287058	-0.33302057	-0.20154826	0.7391412424493669	0.8180799614718349
17309	SUCLG2P2	-0.3333689	-0.2870183	0.7388802755544076	0.8178468874204141
17310	RPL26P27	-0.33346725	-0.4307837	0.7388040130867082	0.8177810621501651
17311	PAIP1P2	-0.3335194	-0.42416313	0.7387663345296814	0.8177579433315094
17312	LINC02414	-0.3335967	-0.23347338	0.7387075912899604	0.8177394242082109
17313	ENSG00000289486	-0.33360642	-0.290014	0.7386992661870242	0.8177394242082109
17314	ENSG00000225711	-0.3336668	-0.3255477	0.7386533726826592	0.8177258392529981
17315	ENSG00000255565	-0.33371788	-0.31172594	0.7386169837553468	0.8177188906614354
17316	KRT6B	-0.3340565	-0.44536746	0.7383563180239194	0.8174899048546933
17317	ENSG00000188897	-0.33409503	-0.04295923	0.7383317784229532	0.8174834969677306
17318	LINC02442	-0.33421415	-0.21575461	0.7382404412756847	0.8174173622528659
17319	RBBP4P2	-0.33456156	-0.2846786	0.7379778296568407	0.8172009083982269
17320	CCDC13-AS1	-0.33523625	-0.2764011	0.7374711302891545	0.8167698226704854
17321	ENSG00000287557	-0.33529875	-0.24928108	0.7374213276940111	0.8167332396925778
17322	AEN	-0.33547327	-0.07399993	0.737291956015077	0.8166170184572175
17323	ENSG00000278001	-0.33554503	-0.3143434	0.7372383894148009	0.8166016221470506
17324	KPTN	-0.33556527	-0.083125144	0.7372228435240918	0.8166016221470506
17325	ENSG00000257470	-0.33610973	-0.10223408	0.7368121993325246	0.8162071036394823
17326	ABRA	-0.33611014	-0.26946828	0.7368111726326063	0.8162071036394823
17327	CD1E	-0.3362331	-0.4306587	0.7367184944698685	0.8161589982186099
17328	EEF1A1P32	-0.3362599	-0.42801526	0.7366989748844852	0.8161559405538289
17329	ENSG00000224919	-0.33634946	-0.17419113	0.7366310839183658	0.8160992930352302
17330	ZC2HC1C	-0.336361	-0.053467073	0.7366231477499705	0.8160992930352302
17331	LINC01375	-0.3368162	-0.16332537	0.7362802323022117	0.8157975756840806
17332	HJV	-0.33683518	-0.1605879	0.7362651397681612	0.8157975756840806
17333	CCR8	-0.33685592	-0.43346113	0.7362484447062694	0.8157975756840806
17334	DTL	-0.33711782	-0.028711813	0.7360516483512627	0.8156429065537203
17335	FAM86DP	-0.33718506	-0.057821456	0.7360017495427156	0.8156061713330564
17336	ENSG00000277998	-0.3372235	-0.43854028	0.73597027027703	0.8155898466673678
17337	LARP4B	-0.33743268	-0.0123544745	0.735815126084439	0.815455031861545
17338	ANAPC7	-0.33772463	-0.023002671	0.7355951182392316	0.8152668715267554
17339	KCNJ1	-0.33780006	-0.19743073	0.7355380506602868	0.8152592860309232
17340	ENSG00000260814	-0.33784604	-0.25512472	0.7355034676225458	0.8152580658779701
17341	ENSG00000286865	-0.33795154	-0.18702652	0.7354244376215877	0.8151972778890529
17342	MDC1-AS1	-0.33806986	-0.09543822	0.7353344486722156	0.8151302542999984
17343	TCL6	-0.33811378	-0.1903169	0.7353016061546884	0.8151302542999984
17344	IKZF5	-0.33823556	-0.0335903	0.7352100830139757	0.8150812872242997
17345	ALDH8A1	-0.33861107	-0.08622793	0.7349267315161968	0.814878460186151
17346	APOC1	-0.33862883	-0.19825414	0.7349130390170451	0.814878460186151
17347	ENSG00000267565	-0.33874473	-0.18788259	0.7348249894361909	0.8148027536673716
17348	MRGPRX1	-0.33906424	-0.43550563	0.7345845210956918	0.8145917569923261
17349	PKD1P4	-0.33943877	-0.10029583	0.7343039571008497	0.8143548109334149
17350	NOP53-AS1	-0.33951584	-0.11122087	0.7342455675048236	0.8143336220828842
17351	EDRF1-DT	-0.33958897	-0.18198054	0.7341907892664117	0.8143034836289366
17352	CTR9	-0.33965173	-0.028094564	0.7341433208462114	0.8142693809176149
17353	ENSG00000240219	-0.33973184	-0.27120078	0.7340826035578953	0.8142391269146864
17354	ENSG00000284744	-0.33997807	-0.4333385	0.7338971052747421	0.81411991739331
17355	ENSG00000270321	-0.34032553	-0.32785904	0.7336340467591668	0.8139269788371509
17356	ENSG00000189229	-0.3407015	-0.032744247	0.7333526456869266	0.8136576312020677
17357	THEM5	-0.34072122	-0.28961498	0.733335166402272	0.8136576312020677
17358	ENSG00000270956	-0.34090856	-0.22563103	0.7331966090961748	0.8135714099793907
17359	LCN1P1	-0.34128198	-0.31131732	0.7329140520621019	0.8133134743259557
17360	ENSG00000273179	-0.341293	-0.2983098	0.7329076606042786	0.8133134743259557
17361	UBE2Q2P2-1	-0.34135062	-0.02995589	0.732864326428663	0.8132953595648108
17362	LINC01486	-0.34142354	-0.43862748	0.7328079858286705	0.8132513683344635
17363	FIBP	-0.34157255	-0.077243656	0.7326974151147728	0.813184254552605
17364	ENSG00000287171	-0.34181967	-0.18968777	0.7325097856360309	0.8130130718594091
17365	ARMC3	-0.34186748	-0.08361387	0.7324750777250091	0.8129930788615952
17366	ENSG00000237530	-0.34192288	-0.35623866	0.7324340624361234	0.8129836052906997
17367	SPATA7	-0.34194687	-0.025605315	0.7324156250695874	0.8129826793772512
17368	ENSG00000250507	-0.3424534	-0.25112545	0.7320339286253992	0.8126330869016068
17369	ENSG00000287514	-0.34251603	-0.15443984	0.731987091285416	0.8125996163726078
17370	ENSG00000223726	-0.3425816	-0.3244428	0.731937805146142	0.8125634257741035
17371	ENSG00000212458	-0.34258714	-0.3247745	0.7319335411989123	0.8125634257741035
17372	TGIF2P1	-0.34273854	-0.4374809	0.7318191606366635	0.8125058019398167
17373	ENSG00000267109	-0.3434711	-0.1353932	0.7312685439423152	0.8120055534682339
17374	FDX2	-0.34352368	-0.15753083	0.7312295401042158	0.8119807580434409
17375	ZNF180	-0.34359363	-0.03648183	0.7311767960180833	0.8119777344816341
17376	SLC7A11-AS1	-0.34366712	-0.09649505	0.7311214136930313	0.8119347473038981
17377	SOD1	-0.3437904	-0.061307248	0.7310288755648384	0.8118828537428191
17378	OR7C1	-0.34411666	-0.14025703	0.7307836497557403	0.8116521957716791
17379	ENSG00000254194	-0.34424728	-0.17048249	0.7306850515746535	0.8115797062672766
17380	CD5L	-0.34432107	-0.13317177	0.7306291915608394	0.8115546820544172
17381	SMCO2	-0.34470326	-0.08163979	0.7303423836044098	0.8113101281255429
17382	ENSG00000275488	-0.34479982	-0.36112425	0.7302706135480452	0.8112489070548329
17383	ENSG00000284734	-0.34480458	-0.2156767	0.7302651348262921	0.8112489070548329
17384	OR1I1	-0.34500617	-0.32751852	0.7301152995201843	0.8111406854342451
17385	HOXA1	-0.34516776	-0.22241823	0.7299925747560039	0.8110510461880376
17386	ENSG00000287513	-0.34526667	-0.44834095	0.7299161203153697	0.8110023748562593
17387	ENSG00000288922	-0.34537274	-0.44743267	0.7298366354140842	0.810951798466586
17388	ENSG00000261207	-0.34545144	-0.29809076	0.7297796239708165	0.8109069531358286
17389	ENSG00000278936	-0.34580737	-0.18269803	0.7295116094382315	0.8106831353298114
17390	ENSG00000269978	-0.34612566	-0.44973367	0.7292704714465291	0.8104521546897095
17391	ENSG00000270619	-0.34616673	-0.44519973	0.7292406779512823	0.8104375393065005
17392	ENSG00000288819	-0.3463885	-0.24280623	0.7290754439700315	0.8103463726309535
17393	TMEM106B	-0.3465807	-0.03675826	0.728931495837458	0.8102233631035454
17394	ENSG00000280936	-0.34677553	-0.45351177	0.7287814974154044	0.8101114143760859
17395	ENSG00000235281	-0.34707326	-0.10411115	0.7285615204936784	0.8099230453591094
17396	RPL35AP16	-0.34713376	-0.44394055	0.7285147460666637	0.8099080244716097
17397	ENSG00000219992	-0.3472456	-0.25081658	0.7284310853731482	0.8098701150922603
17398	COPS8-DT	-0.34740812	-0.033156633	0.7283098180253504	0.8097911210146244
17399	ENSG00000255339	-0.34747	-0.066640705	0.7282634452722608	0.8097751447048896
17400	GDF3	-0.34752703	-0.36944488	0.7282195197457191	0.8097461850114631
17401	TAB3-AS1	-0.34759963	-0.3438622	0.7281620832010414	0.8097192959542464
17402	SLC47A1P2	-0.34802446	-0.22626676	0.727847437315692	0.8094248573281473
17403	LINC02195	-0.34809715	-0.2801148	0.7277891652414127	0.8094033084686353
17404	ENSG00000249513	-0.3484681	-0.45376366	0.7275107027039261	0.8091427703614432
17405	ENSG00000288043	-0.34847656	-0.15172747	0.7275070034566384	0.8091427703614432
17406	ENSG00000271344	-0.34848094	-0.21042015	0.7275041471476185	0.8091427703614432
17407	SEPTIN4-AS1	-0.3492094	-0.04307398	0.7269571114461676	0.8086319353656432
17408	ENSG00000273472	-0.349646	-0.3789462	0.7266290127761855	0.8083652319681702
17409	ENSG00000290226	-0.34968525	-0.12053173	0.7266004454394507	0.808351917666378
17410	WDR53	-0.34979874	-0.070832945	0.7265153001740859	0.8082949266306532
17411	ENSG00000260132	-0.35000718	-0.27783385	0.7263585389535473	0.8081751080689052
17412	ENSG00000234796	-0.35039702	-0.4484806	0.7260646730044855	0.8079773644563066
17413	ENSG00000248783	-0.35051003	-0.28606877	0.7259801832977082	0.8079156699358213
17414	LINC01754	-0.3507012	-0.13766114	0.7258370300555147	0.8077978766744396
17415	ENSG00000259388	-0.35077265	-0.4521181	0.7257820850719883	0.8077752154067646
17416	ENSG00000258317	-0.35077298	-0.11044061	0.7257834931644622	0.8077752154067646
17417	ENSG00000287667	-0.35099265	-0.28602874	0.725615673638325	0.8076622722872426
17418	ICE2P2	-0.35153523	-0.45899123	0.7252086912976419	0.8073384429593217
17419	ANKRD13B	-0.35157812	-0.05479244	0.7251801727850462	0.8073384429593217
17420	ENSG00000265118	-0.3517665	-0.25001854	0.7250377089817782	0.8072403656232341
17421	PAX1	-0.35180804	-0.44482493	0.7250076026584286	0.8072253014371977
17422	ENSG00000251408	-0.35183853	-0.37438175	0.7249830523198824	0.8072253014371977
17423	ENSG00000282022	-0.3521985	-0.05329939	0.7247148416086754	0.8071316031717574
17424	ZNF841	-0.35232002	-0.02118026	0.7246238210921137	0.8070747853428116
17425	ARL14EPL	-0.35233617	-0.17436053	0.7246100253813685	0.8070747853428116
17426	SERHL	-0.35280678	-0.1314978	0.7242584796114739	0.8067970409030918
17427	IFITM5	-0.3529709	-0.34032524	0.724134166232868	0.8067139209664905
17428	ENSG00000258210	-0.35318604	-0.097784206	0.7239740263636303	0.8065908747622069
17429	OR2C3	-0.35357124	-0.24552657	0.7236859722662603	0.806310219271697
17430	LINC02294	-0.35360047	-0.19521974	0.7236641957233343	0.806310219271697
17431	GNGT1	-0.35364208	-0.06404935	0.7236323996738271	0.806310219271697
17432	ENSG00000237862	-0.35386702	-0.22630717	0.7234627390795961	0.8062099575309878
17433	PLA2G2D	-0.35396144	-0.38034764	0.723393049892656	0.8061933001480011
17434	ENSG00000263393	-0.35405213	-0.29539776	0.7233248608992546	0.8061537818974187
17435	ENSG00000250771	-0.35406315	-0.45813346	0.7233143975724576	0.8061537818974187
17436	ENSG00000286780	-0.3541024	-0.10244862	0.7232875780490038	0.8061537818974187
17437	ENSG00000267063	-0.35411063	-0.16508076	0.7232814052273749	0.8061537818974187
17438	MAGEC3	-0.3542267	-0.1746267	0.7231950148809114	0.8061102528020926
17439	ENSG00000234698	-0.35437945	-0.2895599	0.7230778287005764	0.8060206318785647
17440	ENSG00000273521	-0.3545307	-0.2086825	0.7229667060944491	0.8059441459340922
17441	ENSG00000223462	-0.35499194	-0.15713589	0.7226209230074578	0.8056178592206493
17442	ENSG00000223911	-0.3550649	-0.21848354	0.7225657760704032	0.8056090770030526
17443	ELSPBP1	-0.35522327	-0.13717498	0.7224471284751415	0.8055204399665447
17444	LINC02141	-0.35563037	-0.08407222	0.7221430009826555	0.8052693975831411
17445	OR2T1	-0.35565382	-0.4692073	0.7221207455334877	0.8052630196013232
17446	ENSG00000288820	-0.3556873	-0.24018963	0.7220996157190772	0.8052578965922651
17447	LINC00448	-0.35576823	-0.11107109	0.722040248684445	0.8052101316853326
17448	FAM242F	-0.35581794	-0.23777714	0.7220025778924548	0.8051865605195403
17449	NUDT17	-0.35598627	-0.120281875	0.7218762995057529	0.805086123837857
17450	NPHS1	-0.35604963	-0.11055651	0.7218295047368848	0.8050672931698879
17451	ENSG00000289018	-0.35605645	-0.19984065	0.7218238917733579	0.8050672931698879
17452	ENSG00000251001	-0.35607606	-0.46386904	0.7218057990827309	0.8050672931698879
17453	ENSG00000269177	-0.35612884	-0.25119764	0.7217676849628798	0.8050672931698879
17454	ENSG00000235296	-0.35617703	-0.1869977	0.7217335626315726	0.8050524768205672
17455	LINC01103	-0.35625356	-0.2003078	0.7216754648882693	0.8050180882863913
17456	AQP5	-0.35626385	-0.45753497	0.7216667014754341	0.8050180882863913
17457	RPL5	-0.35628408	-0.028935365	0.7216537232456295	0.8050180882863913
17458	LINC01070	-0.35632783	-0.4603946	0.7216181384994454	0.8050159235023021
17459	COQ10BP2	-0.35657242	-0.4560218	0.7214361215878697	0.8048866239567019
17460	PHYHD1	-0.35680276	-0.06424624	0.7212656526512335	0.8047517470744117
17461	ADGRF3	-0.3569119	-0.087300405	0.721184090243682	0.8046976176951431
17462	ENSG00000286842	-0.3572878	-0.2965131	0.7209010041735071	0.8044186128326257
17463	ANXA10	-0.3573751	-0.10642019	0.7208362748868897	0.8043648155276404
17464	ENSG00000286577	-0.3574408	-0.10124353	0.7207878055765076	0.8043309281237826
17465	ENSG00000267582	-0.35745475	-0.48292166	0.7207701705847982	0.8043309281237826
17466	GDF5-AS1	-0.35763285	-0.46842206	0.7206397740095469	0.8042376871096553
17467	ENSG00000285374	-0.35767886	-0.47088176	0.7206048321600448	0.8042355529295929
17468	ENSG00000285812	-0.35795662	-0.12150886	0.7204020311168138	0.8040460696582004
17469	LINC01202	-0.35798448	-0.13151917	0.7203809403052455	0.8040460696582004
17470	ENSG00000289405	-0.35897872	-0.045769148	0.7196368655072747	0.8033761880810889
17471	C2orf49-DT	-0.3592716	-0.09435588	0.7194179088951935	0.8031869902422828
17472	ENSG00000285413	-0.3598124	-0.46654725	0.719010194152514	0.8028054209524046
17473	ENSG00000286799	-0.35984024	-0.20156005	0.7189923641404827	0.8028039195880504
17474	NT5C1B-RDH14	-0.35989416	-0.46583694	0.718949253656741	0.8027741901400035
17475	NUTM2A	-0.35997093	-0.21559587	0.7188926647604091	0.802729409073246
17476	ENSG00000243008	-0.36003214	-0.3465792	0.7188490171383486	0.8026990767605261
17477	LINC02203	-0.36005938	-0.3029145	0.7188281223088491	0.8026941504287166
17478	NTRK1	-0.36013648	-0.10102241	0.7187706430269503	0.8026667761448913
17479	ENSG00000267924	-0.36016554	-0.13607778	0.7187496636729314	0.8026667761448913
17480	FAM74A6	-0.3602359	-0.46716273	0.7186935016009677	0.8026476354712687
17481	SPDYE11	-0.36031613	-0.4703701	0.7186328282912506	0.8026249618170593
17482	RPL7AP35	-0.36036327	-0.49095425	0.7185936075790236	0.8026163188505342
17483	ENSG00000224970	-0.3604365	-0.26229414	0.7185472223922142	0.8025829178663741
17484	STAU2-AS1	-0.36056107	-0.17538936	0.7184532920614093	0.8025228026485329
17485	ENSG00000274525	-0.36056504	-0.17991142	0.7184492258610173	0.8025228026485329
17486	ENSG00000277383	-0.36064973	-0.33088616	0.7183863890770629	0.8025137149376003
17487	ENSG00000232628	-0.3607407	-0.30247924	0.7183196080500638	0.8025054914600893
17488	LINC00499	-0.36080968	-0.052559886	0.7182678683787151	0.8025054914600893
17489	ENSG00000228019	-0.3608115	-0.47225377	0.7182622061931272	0.8025054914600893
17490	ENSG00000291250	-0.3608464	-0.19500904	0.7182409637905587	0.8025054914600893
17491	LINC02395	-0.36094686	-0.16396232	0.7181649928492739	0.8024961376366029
17492	TCP10L3	-0.36102867	-0.18157816	0.7181039416462303	0.8024743161753206
17493	ENSG00000250017	-0.36128256	-0.47161123	0.7179103451538908	0.8022763840627894
17494	SNRNP35	-0.36137927	-0.04204489	0.7178423666633664	0.8022188262294065
17495	ENSG00000197585	-0.3618168	-0.04912542	0.717515312780638	0.801945346716658
17496	USP32	-0.362048	-0.014899036	0.7173424051422506	0.8018072999820354
17497	ENSG00000229263	-0.3620544	-0.33848986	0.7173374147388007	0.8018072999820354
17498	YJU2	-0.36208394	-0.049212046	0.7173156028858774	0.8018072999820354
17499	RGPD4	-0.3621078	-0.09709892	0.7172979555700756	0.8018072999820354
17500	LINC02881	-0.36212423	-0.46545297	0.7172829790861988	0.8018072999820354
17501	ENSG00000286974	-0.36234623	-0.14012147	0.7171183879553265	0.8017041151664024
17502	ENSG00000230972	-0.36241856	-0.1630168	0.71706579057146	0.801664458262331
17503	KLF13	-0.36279508	-0.021241998	0.7167843353063472	0.8014042510962553
17504	ANKRD42	-0.36298358	-0.040623765	0.7166435229400094	0.8012836083972213
17505	HNRNPA1P38	-0.3629995	-0.5004375	0.7166224537827557	0.8012836083972213
17506	ENSG00000286176	-0.36320338	-0.20250009	0.7164796713661845	0.8011799444255656
17507	ENSG00000241505	-0.3632835	-0.2635057	0.7164195009985425	0.8011618908220318
17508	ENSG00000284694	-0.36331385	-0.4801657	0.71639136901154	0.8011618908220318
17509	WDFY2	-0.3636388	-0.020745127	0.7161539915412996	0.8009753354327692
17510	HIGD1B	-0.36377886	-0.25117305	0.7160495398717012	0.8009136959132735
17511	GEMIN8	-0.36406332	-0.041304763	0.7158369588542646	0.8008136445442161
17512	CENPNP2	-0.36422688	-0.4608129	0.7157142729330452	0.800722607592663
17513	ENSG00000286445	-0.36433825	-0.2980265	0.7156306137977198	0.8006474057647289
17514	ENSG00000286616	-0.36466	-0.16411723	0.7153916075059308	0.8005087431600142
17515	CDH13-AS2	-0.3647041	-0.17837565	0.7153579565437636	0.8004894820140214
17516	ENSG00000248733	-0.36527553	-0.2758966	0.714931360477465	0.8001040445036446
17517	ENSG00000271751	-0.36545345	-0.4628224	0.7147985358190194	0.7999921653179493
17518	ENSG00000231877	-0.36563504	-0.17189033	0.7146644087373442	0.7998972023418416
17519	MRS2P1	-0.36582494	-0.4700441	0.7145196538013392	0.7997535648804269
17520	ENSG00000267598	-0.3661499	-0.1454505	0.7142801800592107	0.7995039007176648
17521	LINC02960	-0.3661527	-0.23561281	0.7142776781779274	0.7995039007176648
17522	ENSG00000262434	-0.36618063	-0.14045468	0.714257091720037	0.7995039007176648
17523	TET2-AS1	-0.36633325	-0.14985569	0.714142570029657	0.7994601244868907
17524	ZBTB12BP	-0.36637115	-0.48076582	0.7141098365328564	0.7994418579190125
17525	LRGUK	-0.366389	-0.040830515	0.7141015264419517	0.7994418579190125
17526	MIR4290HG	-0.3665927	-0.36041588	0.7139497457255919	0.799317762543276
17527	AMD1P3	-0.3666761	-0.184696	0.7138873125262452	0.799266239318629
17528	RPS18	-0.3670351	-0.044636514	0.7136195386122778	0.7990215503952522
17529	MTCO1P19	-0.36712062	-0.25362417	0.7135542896270402	0.7989668627852846
17530	ENSG00000261757	-0.36719134	-0.30556712	0.7135020560133742	0.7989267463093352
17531	ENSG00000255686	-0.36729524	-0.47271	0.7134225960663751	0.7988998312153176
17532	ENSG00000276791	-0.36738235	-0.28058553	0.7133606523067431	0.7988838108165618
17533	ENSG00000253574	-0.3674452	-0.34351435	0.7133132237588007	0.798862253538304
17534	GPR176-DT	-0.3674526	-0.38425776	0.7133063220314232	0.798862253538304
17535	PTGER4P2-CDK2AP2P2	-0.36778343	-0.47425365	0.7130583082287272	0.7986507299475128
17536	LINC02873	-0.3678547	-0.17771946	0.7130078771700659	0.7986488545962799
17537	CTAGE11P	-0.3680863	-0.30421165	0.712834930714775	0.7985286036057259
17538	LINC00900	-0.36809742	-0.2574906	0.712826631032696	0.7985286036057259
17539	LRWD1	-0.36816376	-0.099460214	0.7127777073620715	0.7985012374768382
17540	ENSG00000275139	-0.3683448	-0.3994621	0.7126437878686954	0.7983879447324407
17541	LHX3	-0.36858794	-0.4715773	0.7124593883319856	0.7982180852388312
17542	MAZ	-0.36862117	-0.049285088	0.7124369276336633	0.7982180852388312
17543	TM4SF19-AS1	-0.3688975	-0.1446325	0.7122314086194723	0.7980728287379444
17544	NOG	-0.36900875	-0.34781754	0.7121463724918338	0.7980326310515525
17545	TMX1	-0.36906004	-0.043094534	0.7121097443609605	0.7980099487042078
17546	HNRNPA0	-0.36920848	-0.060624972	0.7119987204667606	0.7979589820788527
17547	CSTF3-DT	-0.369478	-0.105115026	0.7117980463813695	0.7977891611470904
17548	ENSG00000231912	-0.36974865	-0.16771512	0.7115970201803448	0.7976138556712479
17549	ENSG00000287552	-0.37002137	-0.17249697	0.7113929248880939	0.7974635757147552
17550	ENSG00000233589	-0.37005806	-0.46442705	0.711366084860352	0.7974635757147552
17551	ENSG00000276166	-0.37033504	-0.25313726	0.711158860821977	0.7973113132956219
17552	ENSG00000223849	-0.370356	-0.21213078	0.7111439648530976	0.7973113132956219
17553	GLCCI1-DT	-0.37035635	-0.1766168	0.7111432439022791	0.7973113132956219
17554	POLE3	-0.37052897	-0.09636011	0.7110157131092674	0.7972058848570235
17555	GZMAP1	-0.37062246	-0.22949035	0.7109453587278654	0.7971453554828143
17556	ENSG00000277020	-0.37066603	-0.22647445	0.7109121539218152	0.7971448324127229
17557	ENSG00000260398	-0.37086955	-0.26904756	0.71075986792942	0.7970107775726927
17558	CCT6B	-0.37088108	-0.05553616	0.7107531650428474	0.7970107775726927
17559	GNPDA2	-0.37131664	-0.048128985	0.7104286169273812	0.7967310592803264
17560	KRT74	-0.3714523	-0.3799433	0.710325450173648	0.7966520525219666
17561	ENSG00000251412	-0.37154797	-0.25425613	0.7102558774758341	0.7966290644736784
17562	ENSG00000258172	-0.37156865	-0.12961967	0.7102405529574729	0.7966290644736784
17563	CCDC62	-0.37173596	-0.07289549	0.7101165405437275	0.796546166936897
17564	ENSG00000261396	-0.37181026	-0.22001286	0.7100601868815077	0.7965127436684809
17565	ENSG00000229494	-0.37186092	-0.20799601	0.7100230590776928	0.7965127436684809
17566	SLC25A48-AS1	-0.372646	-0.4697902	0.7094382863521872	0.7959503667498863
17567	IFI27L1	-0.37272942	-0.03844997	0.7093770826914567	0.7959183736817399
17568	NHP2	-0.3727443	-0.09430076	0.7093658719302154	0.7959183736817399
17569	OXLD1	-0.37301132	-0.12417477	0.709167006235134	0.7958110164448002
17570	OR6A2	-0.3731381	-0.1985424	0.7090733185052703	0.7957682044926313
17571	ENSG00000226996	-0.37336177	-0.35715556	0.7089038488907257	0.7956440487976344
17572	USP38-DT	-0.37346357	-0.038391627	0.708830479240256	0.7955983745832158
17573	WDR75	-0.37354046	-0.025286507	0.70877353120417	0.795552791743435
17574	MYMK	-0.3738298	-0.41013622	0.7085572415479803	0.7953466842362056
17575	LINC01980	-0.37433016	-0.098092236	0.7081860361425381	0.7949849839346562
17576	DNAJB5	-0.3748785	-0.0801178	0.7077783325846215	0.7946738579347958
17577	ENSG00000260719	-0.37490445	-0.351929	0.7077577913402893	0.7946691165426867
17578	CEP164P1	-0.37492746	-0.1037118	0.7077415811435073	0.7946691165426867
17579	ENSG00000255093	-0.374964	-0.22347252	0.7077144130053094	0.7946570552117259
17580	PRODH2	-0.37496564	-0.21813834	0.707713347116422	0.7946570552117259
17581	CDKN2D	-0.37525722	-0.31047332	0.7074969418919406	0.7944495036952066
17582	LINC00320	-0.37530535	-0.10052288	0.7074605359073532	0.7944269416288028
17583	ENSG00000286100	-0.3756351	-0.16923377	0.707216032471628	0.7942256382008474
17584	ENSG00000254277	-0.37575606	-0.23229991	0.7071268347470527	0.7941620949358174
17585	MYADM-AS1	-0.37602022	-0.070788115	0.7069291075229023	0.7939949646697333
17586	ORMDL1	-0.37619582	-0.034459915	0.7067987468763883	0.7938724071308952
17587	ENSG00000254467	-0.37620303	-0.26300895	0.7067918373619904	0.7938724071308952
17588	RPL23AP81	-0.376213	-0.5003466	0.7067791403802208	0.7938724071308952
17589	ENSG00000285492	-0.37627488	-0.21293259	0.7067398655598756	0.7938724071308952
17590	ENSG00000232930	-0.3764929	-0.13885778	0.7065771894967208	0.7937278488180506
17591	GALK2	-0.37650642	-0.01684634	0.7065678859497686	0.7937278488180506
17592	DNM1P38	-0.37659186	-0.3507222	0.706504723242215	0.7936830610267686
17593	ABCB5	-0.37723243	-0.086087994	0.7060281970004498	0.793202628559219
17594	ZNF233	-0.37731504	-0.07144738	0.7059668818921381	0.7931877308064527
17595	ENSG00000259039	-0.37736288	-0.09649251	0.7059313927479256	0.7931877308064527
17596	ENSG00000279884	-0.37792507	-0.48790047	0.705509986404396	0.7928476299568118
17597	NMUR2	-0.37808046	-0.17154746	0.7053984984554953	0.7927695201538324
17598	CDH18-AS1	-0.37808666	-0.21879296	0.7053937515255633	0.7927695201538324
17599	FGFBP1	-0.378094	-0.48279327	0.7053857618903421	0.7927695201538324
17600	FAM166C	-0.37823236	-0.24278581	0.7052862655270503	0.7927348603295088
17601	ENSG00000233974	-0.3783089	-0.3605647	0.7052283243394294	0.7927348603295088
17602	TEMN3-AS1	-0.3783181	-0.4721268	0.7052221213826106	0.7927348603295088
17603	ENSG00000228981	-0.37835038	-0.48426878	0.7051950443225434	0.7927348603295088
17604	KANSL1	-0.37847677	-0.010323526	0.7051042210637004	0.7926766092007961
17605	N4BP2L1	-0.37853894	-0.033028107	0.7050580547489309	0.7926430073680872
17606	ENSG00000289121	-0.37887415	-0.15739205	0.704809064239523	0.7924545578670182
17607	ASCL4	-0.3789294	-0.5001692	0.7047616886193658	0.7924545578670182
17608	ENSG00000228413	-0.37902057	-0.49226588	0.704695683390582	0.7924226211136229
17609	ADGRA3P1	-0.37902248	-0.4720165	0.7046992987918943	0.7924226211136229
17610	CFAP57	-0.3790756	-0.08705988	0.7046589229360316	0.7924138143202601
17611	KRT8P43	-0.37913895	-0.48488608	0.7046094965512494	0.7923765301831872
17612	SNX5P1	-0.37918115	-0.3616168	0.7045792345470425	0.7923607963414053
17613	ENSG00000250893	-0.37977505	-0.4735431	0.7041403807407687	0.7919404203633791
17614	KIF21B	-0.3799515	-0.050053805	0.704008701538696	0.7918654751710686
17615	RPS4X	-0.38011733	-0.048892997	0.7038857341601199	0.7918003160502072
17616	UBE2Q2P6	-0.3803199	-0.2595048	0.7037352843272799	0.7916859378157891
17617	MTHFSD	-0.38078183	-0.03819953	0.7033929632642391	0.7913373960412585
17618	LNCOG	-0.38087985	-0.17742056	0.7033197278715333	0.7912915651947123
17619	ENSG00000275332	-0.38090065	-0.35585684	0.7033034384092185	0.7912915196186059
17620	PCDH9	-0.38103405	-0.023890845	0.7032054933752252	0.7912528099421957
17621	DSCR8	-0.38113868	-0.19921641	0.7031273626308725	0.7912030941469655
17622	ENTHD1	-0.38115188	-0.0932507	0.7031182408860374	0.7912030941469655
17623	NPM1P11	-0.381214	-0.5037161	0.703065806360164	0.7911703902513523
17624	EIF4E	-0.38140428	-0.026144138	0.7029312191715384	0.7910737777596502
17625	RPL7P60	-0.38142455	-0.37329388	0.7029119799424255	0.7910704074145787
17626	ENSG00000267328	-0.38157237	-0.32529023	0.7028060967344186	0.7909878041732584
17627	LINC02913	-0.38167363	-0.23074761	0.7027296320693176	0.7909383045395251
17628	RPL9P32	-0.381785	-0.38828006	0.7026485382647392	0.7908835898859649
17629	COL8A2	-0.3819099	-0.13746673	0.7025556201928137	0.7908131362135595
17630	MORN3	-0.38207942	-0.09209151	0.7024300546342923	0.7907107741517941
17631	ENSG00000241772	-0.3823053	-0.12868272	0.7022620251150968	0.7905581751555742
17632	DLSTP1	-0.38230613	-0.31845987	0.7022602767762787	0.7905581751555742
17633	ENSG00000290827	-0.3824096	-0.31702805	0.702184003251551	0.7905068911469595
17634	ENSG00000271283	-0.3828015	-0.39371005	0.7018909702152233	0.7902007040792157
17635	ENSG00000229855	-0.3831403	-0.09862603	0.7016434774729078	0.789971425472815
17636	ENSG00000229262	-0.38337594	-0.26165268	0.7014677188388625	0.7898831126324353
17637	RNF26	-0.38339472	-0.23890355	0.7014553107448434	0.7898831126324353
17638	LINC01364	-0.38344577	-0.27191904	0.701417567470473	0.7898631680119573
17639	PWP2	-0.38351467	-0.16092558	0.70136579987111	0.78982313666921
17640	RNU4-60P	-0.38365775	-0.3376398	0.7012604828371654	0.7897775775824399
17641	ZNF777	-0.38371512	-0.054670516	0.701217810668626	0.7897536242213549
17642	MRPL47	-0.38408726	-0.06658902	0.700941960828571	0.7895101563184862
17643	ALG1L8P	-0.38419163	-0.36652893	0.7008615908859207	0.7894378903863294
17644	ENSG00000255429	-0.3842022	-0.17996725	0.7008564066507994	0.7894378903863294
17645	ENSG00000234149	-0.3842278	-0.12278401	0.7008374496467156	0.7894378903863294
17646	ENSG00000275210	-0.38441545	-0.25222343	0.7006986198422711	0.7893273511237316
17647	ENSG00000231418	-0.38445622	-0.4781914	0.7006687888866854	0.7893273511237316
17648	ORAI1	-0.38477218	-0.06926484	0.7004341404437484	0.7891572026775018
17649	ENSG00000231305	-0.38494065	-0.15613239	0.7003091896203424	0.7890529352891288
17650	ENSG00000249547	-0.384985	-0.07445817	0.7002763297558403	0.789034167201525
17651	GCM2	-0.38508716	-0.29959866	0.7002001960305342	0.788987200846413
17652	ZBTB32	-0.3853285	-0.16977414	0.7000215643855949	0.7888468336931868
17653	LEUTX	-0.38550505	-0.37743142	0.6998884238452785	0.788779598806234
17654	ENSG00000288755	-0.38560188	-0.08783502	0.6998196437119311	0.7887385902953994
17655	LINC01239	-0.38565874	-0.09032214	0.6997774468013177	0.7887092856326653
17656	TEFM	-0.3857122	-0.0450089	0.6997380504461896	0.7886831361530469
17657	PRH2	-0.38571963	-0.19065692	0.6997321771696885	0.7886831361530469
17658	ENSG00000287553	-0.38575408	-0.28287524	0.6997068806347813	0.7886831361530469
17659	RNU6-1188P	-0.38577014	-0.39457235	0.6996898210709691	0.7886831361530469
17660	ENSG00000266953	-0.38586274	-0.2217312	0.6996268399421102	0.788630800692118
17661	ENSG00000203266	-0.38643518	-0.31122053	0.6992009519086281	0.7883697141941738
17662	PLGLA	-0.38650852	-0.29812726	0.6991484899041112	0.7883409455839251
17663	ENSG00000286512	-0.38670313	-0.08334414	0.6990041897283259	0.7882573645653487
17664	RASL11B	-0.38683245	-0.34202376	0.6989073878864642	0.7881847060185965
17665	ENSG00000231754	-0.38708892	-0.49812198	0.6987146903279596	0.7880127711493131
17666	ENSG00000228037	-0.38788736	-0.18356408	0.6981275770294565	0.7874329298478395
17667	MTF1	-0.38791746	-0.040582586	0.6981056793300671	0.7874264689863253
17668	SERPINB2	-0.38795564	-0.20427112	0.6980757538652721	0.7874109527188525
17669	ENSG00000286747	-0.3881649	-0.3647574	0.6979206503785338	0.7872907072535057
17670	LINC01044	-0.3881746	-0.37835088	0.6979134561230267	0.7872907072535057
17671	PRSS55	-0.38839486	-0.18438148	0.6977517818861567	0.7871549163549022
17672	ENSG00000224371	-0.38850918	-0.15069585	0.697667310956845	0.7870867830466962
17673	SLC25A21-AS1	-0.38860485	-0.25611973	0.697596316724765	0.7870744188305242
17674	GNB2	-0.3886526	-0.06090404	0.6975617731680475	0.7870681934600922
17675	CTD-2194D22.4	-0.38876817	-0.36942497	0.6974731743968621	0.7870229313153924
17676	NR4A1AS	-0.38880196	-0.20935613	0.697451013890291	0.7870161617024143
17677	BTF3P14	-0.3889857	-0.3875864	0.6973125957355584	0.7868964357216068
17678	RBMS3-AS2	-0.38903865	-0.051828273	0.6972758014288798	0.7868731485176834
17679	ENSG00000290689	-0.38906607	-0.2175705	0.6972550685061895	0.7868679858665742
17680	ENSG00000259793	-0.38910085	-0.4865283	0.697229435660556	0.7868572931750771
17681	CARNMT1	-0.38911965	-0.029308748	0.6972161938132595	0.7868572931750771
17682	ENSG00000265484	-0.38939837	-0.17683733	0.697008782255885	0.7866811986533732
17683	ENSG00000287187	-0.3897481	-0.5031664	0.6967468294539712	0.786440756227206
17684	ECE1-AS1	-0.3897531	-0.17506732	0.696747299409967	0.786440756227206
17685	ENSG00000273675	-0.3897608	-0.49744505	0.6967387707264194	0.786440756227206
17686	ENSG00000287441	-0.38988644	-0.4976805	0.6966458465291987	0.7863991523940408
17687	ENSG00000251152	-0.38989964	-0.17050925	0.6966395693011118	0.7863991523940408
17688	ENSG00000288571	-0.3900964	-0.37947428	0.6964927232793616	0.7862809800926897
17689	ENSG00000253238	-0.3901272	-0.062831074	0.6964711149675412	0.7862748135360098
17690	LINC02914	-0.39020383	-0.3083361	0.6964113386042228	0.7862255562153342
17691	SRSF5	-0.39078477	-0.017594526	0.6959850555136524	0.7858536073965046
17692	ENSG00000224733	-0.3908405	-0.4880249	0.6959432416335984	0.7858246146603826
17693	UBE2D3P2	-0.3911121	-0.37662652	0.6957419377893926	0.7856199717145611
17694	ENSG00000258716	-0.3911969	-0.50199	0.6956764224059346	0.7855779807147641
17695	ENSG00000259591	-0.39147112	-0.48855558	0.6954772421949362	0.7853712721549254
17696	CPN2	-0.39149582	-0.24103086	0.6954582576487314	0.7853680456131976
17697	CLK2P1	-0.39159232	-0.29466248	0.6953877715308552	0.7853066578083017
17698	HLA-DRA	-0.39198056	-0.082651965	0.6951010496347373	0.7850631969292862
17699	ENSG00000286254	-0.39235303	-0.5222058	0.6948182461997101	0.7848679100113841
17700	ENSG00000260661	-0.3924036	-0.08930195	0.694788706094746	0.7848667426616702
17701	ZNF300P1-1	-0.39253864	-0.12216149	0.6946877984723635	0.7847891620852103
17702	ENSG00000287511	-0.39300242	-0.11915557	0.6943462603173206	0.7844579200290663
17703	SVIL-AS1	-0.39301956	-0.1414045	0.6943337890813759	0.7844579200290663
17704	LINC02648	-0.3930324	-0.3248804	0.6943244658076593	0.7844579200290663
17705	ENSG00000253125	-0.39331487	-0.09559629	0.694115383558574	0.7842698595947898
17706	ENSG00000265982	-0.3934048	-0.50454074	0.6940453597800558	0.7842271318986764
17707	TMEM26	-0.3935666	-0.061995193	0.6939294804863566	0.7841325840153285
17708	LINC02739	-0.3935936	-0.27954814	0.693909419841326	0.784128110626126
17709	SIGLEC5-1	-0.3939402	-0.15441744	0.6936531033989508	0.7839476160811832
17710	STAG2-AS1	-0.39396167	-0.20653965	0.6936375781799959	0.7839476160811832
17711	FRAT2	-0.39413354	-0.20307763	0.6935116720924911	0.7838704493548608
17712	PPFIA1P1	-0.39422297	-0.49852192	0.6934429970529318	0.7838509788472567
17713	MCL1	-0.39448655	-0.017410437	0.6932503620746626	0.7836561312050121
17714	ENSG00000255421	-0.3947363	-0.5351411	0.6930566714043528	0.7834917423230302
17715	RESF1	-0.39478645	-0.019471545	0.6930293668197065	0.7834790627120918
17716	LINC02003	-0.39516068	-0.23785578	0.6927514230960853	0.7832375743390871
17717	LINC01413	-0.39525378	-0.3687022	0.6926827911837515	0.7831781608290109
17718	MINAR2	-0.39551532	-0.19747306	0.6924923552840792	0.7829992040127257
17719	KRT8P12	-0.39551842	-0.12188786	0.6924892069075086	0.7829992040127257
17720	ENSG00000236266	-0.39562193	-0.08775557	0.6924130061493777	0.7829640220466817
17721	ENSG00000287195	-0.3956648	-0.132927	0.6923799803733173	0.7829630383666125
17722	GUSBP19	-0.3957573	-0.25135225	0.692309968972431	0.7829090248638314
17723	ING4	-0.39577585	-0.038462546	0.692299316534591	0.7829090248638314
17724	ENSG00000289566	-0.39596343	-0.24295911	0.6921616131559722	0.7828251715701969
17725	ENSG00000287631	-0.39608684	-0.26475355	0.6920680122789618	0.7827374889555909
17726	LINC01491	-0.39610356	-0.14471456	0.6920571018256876	0.7827374889555909
17727	LINC02500	-0.39622247	-0.49451062	0.6919692606514742	0.7826985124197035
17728	ELP6	-0.39659113	-0.046197064	0.6916980434502986	0.7824462559800845
17729	LINC02533	-0.39665467	-0.37243122	0.6916489462203798	0.7824270670656024
17730	UBQLNL	-0.39677724	-0.15741046	0.6915598574981485	0.7823444593222486
17731	TBP	-0.39681104	-0.038961805	0.6915361175449861	0.7823444593222486
17732	VARS2	-0.39682844	-0.055082165	0.6915234060380406	0.7823444593222486
17733	SNORA7B	-0.3970613	-0.36568964	0.6913519518987352	0.7822157921430999
17734	NCOR1P3	-0.39756086	-0.27616534	0.69098096882153	0.7818712089520847
17735	ATP10A-DT	-0.39761627	-0.2906785	0.6909409671280642	0.7818622799396415
17736	LINC01749	-0.39784455	-0.19782783	0.6907746314273504	0.7817830533186714
17737	ENSG00000257910	-0.39784682	-0.5065263	0.6907689368067358	0.7817830533186714
17738	ENSG00000283809	-0.39786306	-0.26291552	0.6907601611077221	0.7817830533186714
17739	NLRP3	-0.39825782	-0.13550898	0.6904697011131258	0.7815650947144949
17740	ENSG00000265618	-0.39827275	-0.49983782	0.69045680561752	0.7815650947144949
17741	BCLAF1P1	-0.39830226	-0.198749	0.6904362109200824	0.7815650947144949
17742	LINC01003	-0.39831534	-0.23867844	0.6904256009659766	0.7815650947144949
17743	ENSG00000279712	-0.3985081	-0.50437677	0.6902822677751765	0.7814437519147208
17744	TNRC18P2	-0.39892265	-0.22135454	0.6899786243720247	0.7811544857411276
17745	ENSG00000275091	-0.39897263	-0.5086912	0.6899390645710957	0.7811278582401417
17746	CHEK2P2	-0.39921442	-0.30315384	0.6897626861147425	0.7809463240122694
17747	ENSG00000233470	-0.3993628	-0.38586843	0.6896528418633183	0.7808582676833266
17748	ENSG00000289569	-0.3995137	-0.35950902	0.6895439516286392	0.7807712833987043
17749	ENSG00000289494	-0.40016356	-0.18936627	0.6890635755171295	0.7803362169325421
17750	GZF1	-0.40022004	-0.084156886	0.68902353057778	0.7803090135596086
17751	ENSG00000260934	-0.40027344	-0.3296734	0.6889854102893631	0.7802839886109629
17752	CCDC81	-0.40034306	-0.07970084	0.6889326896321317	0.780242427026339
17753	ENSG00000289496	-0.40050372	-0.23663288	0.6888156666541421	0.7801280369952884
17754	KRT126P	-0.40088052	-0.50509864	0.6885353210379735	0.7798649392698509
17755	OR10K2	-0.40100974	-0.39115635	0.6884398310348734	0.7797749195640383
17756	RPL12P42	-0.4014349	-0.428351	0.688128284409162	0.7795126938090527
17757	HRG	-0.40156433	-0.29894403	0.6880332533759245	0.7794231732786073
17758	LINC01589	-0.40176892	-0.15877621	0.6878835842329312	0.7792717515754829
17759	ENSG00000232286	-0.4017896	-0.51547337	0.6878638708777725	0.7792675472015486
17760	ENSG00000234172	-0.4018192	-0.19318436	0.6878463101807367	0.7792657813930793
17761	LINC02672	-0.40184107	-0.18999949	0.6878302341713229	0.7792656975543245
17762	SLC26A9	-0.4022332	-0.20054151	0.6875408398507121	0.779010326176128
17763	PSMA7	-0.4023215	-0.05093877	0.6874769150125648	0.7789780699257114
17764	LINC01907	-0.40240648	-0.2827926	0.6874116042410946	0.7789726416747993
17765	ANKRD1	-0.40255556	-0.30475128	0.6873017855059977	0.7788663195627737
17766	UBE2L2	-0.40268773	-0.5259079	0.6872009780027117	0.7788064516354679
17767	ZNF394	-0.40270904	-0.030051548	0.6871920367726886	0.7788064516354679
17768	ENSG00000253619	-0.4027246	-0.09769247	0.6871806054345975	0.7788064516354679
17769	ENSG00000257647	-0.40286422	-0.23115306	0.6870779736830783	0.7787214178885784
17770	ENSG00000269318	-0.40288574	-0.10662609	0.6870617336772676	0.778721135470269
17771	ENSG00000268530	-0.40356514	-0.49930236	0.6865622671648008	0.7782456015081463
17772	PIGCP1	-0.40365314	-0.41295207	0.6864966856955292	0.7781893761638938
17773	DCPS	-0.4042865	-0.04919428	0.6860319028397313	0.7777711413253535
17774	ENSG00000286674	-0.40446347	-0.51500666	0.6858979231000415	0.777655453974805
17775	ENSG00000226010	-0.40468353	-0.17997123	0.685738523100645	0.777529036716925
17776	LINC01926	-0.40516555	-0.18188967	0.6853853717087204	0.7773043578111857
17777	ENSG00000277597	-0.40516666	-0.5227014	0.6853794437982972	0.7773043578111857
17778	MIF4GD-DT	-0.40540993	-0.28879035	0.6852061653300656	0.7771968565529309
17779	NETO1	-0.40560335	-0.11777959	0.6850637025431459	0.7770714661894651
17780	FTH1P1	-0.40569785	-0.5301996	0.6849876187920503	0.7770394619007026
17781	LINC00911	-0.40571687	-0.23643386	0.6849798522257557	0.7770394619007026
17782	ENSG00000242097	-0.4059071	-0.5100754	0.6848385376306925	0.776924640207321
17783	COPS2	-0.4061555	-0.03120512	0.6846582834246531	0.7768067200461597
17784	ENSG00000286834	-0.40620625	-0.2057681	0.6846213956521694	0.7767868761758934
17785	LINC02288	-0.40629858	-0.14071824	0.6845520930820358	0.7767444389046315
17786	ENSG00000284048	-0.40637186	-0.29165345	0.6844959829896917	0.77671696755597
17787	SPATA45	-0.40647358	-0.13135692	0.6844241147808974	0.7766897103814727
17788	LINC02792	-0.4069189	-0.3598587	0.6840968635487581	0.776404251910953
17789	GPR139	-0.40746152	-0.157961	0.6836978703256885	0.7760464044267389
17790	ENSG00000289894	-0.40766168	-0.32122156	0.6835509319649424	0.7759338761032347
17791	NKAPD1	-0.40789062	-0.06586791	0.6833841023718105	0.7757806661686425
17792	ENSG00000234084	-0.40801024	-0.20617278	0.6832966092754847	0.7756994260320664
17793	ENSG00000241269	-0.40807703	-0.28409025	0.6832461351592547	0.775660208177578
17794	ENSG00000241520	-0.40818882	-0.26932505	0.683165510466738	0.7755996072136235
17795	ENSG00000274272	-0.40835565	-0.31877223	0.6830409195064353	0.7755095434627106
17796	FER1L6-AS2	-0.40863156	-0.10845287	0.6828404829509824	0.7753262104210157
17797	PKD2L1	-0.40868026	-0.1728154	0.6828044083300844	0.7753155790852105
17798	TREML4	-0.40887287	-0.38647106	0.6826614385581815	0.7752048241929789
17799	RN7SKP80	-0.40895253	-0.34186673	0.6826032614987393	0.7751833783047807
17800	ENSG00000223859	-0.4091895	-0.51935023	0.6824270871663565	0.7750375309785029
17801	TRO	-0.409217	-0.0456972	0.6824102400685276	0.7750364725700162
17802	KCNAB3	-0.40929082	-0.08470489	0.6823567266456141	0.7749937699509788
17803	POLG2	-0.40934953	-0.03503751	0.6823134556381836	0.7749626985415679
17804	ENSG00000241357	-0.40947592	-0.27258742	0.6822203200539507	0.7749038512379502
17805	ENSG00000287488	-0.4096551	-0.31965113	0.6820881245069716	0.774795944764731
17806	LINC02369	-0.4096753	-0.20739013	0.6820738596767524	0.774795944764731
17807	ENSG00000289525	-0.40969634	-0.5107576	0.6820575571164937	0.774795944764731
17808	ENSG00000287549	-0.40974307	-0.22555433	0.6820244961130912	0.7747790639105001
17809	LINC01787	-0.40979522	-0.12366639	0.6819858190245613	0.7747531997774065
17810	PAX3	-0.4098177	-0.120129	0.6819690872196456	0.7747522654183339
17811	OR51B2	-0.41005734	-0.52216744	0.6817899782253316	0.7746210713363165
17812	LINC02379	-0.41015565	-0.38525876	0.6817187291195609	0.7745762638979089
17813	MTX1	-0.41019347	-0.11575967	0.6816943325440266	0.7745666162586389
17814	ENSG00000227549	-0.41021314	-0.5188322	0.681676548025357	0.7745644812109487
17815	ENSG00000260995	-0.41037604	-0.12376102	0.6815601345088917	0.7744502748749098
17816	ENSG00000249189	-0.41047215	-0.54327923	0.6814813726245756	0.7743969171408607
17817	ENSG00000291201	-0.41070133	-0.039750386	0.6813219321711487	0.7742338043793018
17818	LINC02991	-0.4107132	-0.5134856	0.681311339519217	0.7742338043793018
17819	OR5H14	-0.41079187	-0.3857638	0.6812523184147756	0.774190828949938
17820	ENSG00000285572	-0.41147578	-0.06768998	0.6807533476770491	0.7737682411814242
17821	LINC01684	-0.4114954	-0.07908273	0.6807395350837898	0.7737682411814242
17822	ENSG00000286371	-0.411608	-0.116322935	0.6806566839934128	0.7737360012264742
17823	KIZ-AS1	-0.41172817	-0.088493384	0.6805686185506206	0.7736846533642459
17824	BPIFB4	-0.41191998	-0.1859132	0.6804267277111746	0.7735594907453901
17825	MB	-0.4119916	-0.21730392	0.6803761519961088	0.7735200506585074
17826	DUTP6	-0.41229326	-0.4123729	0.6801448253048861	0.7732931617178124
17827	ENSG00000235485	-0.4124235	-0.5299449	0.6800540993001583	0.7732261155199418
17828	LINC01055	-0.4127391	-0.28918317	0.6798265188199095	0.7730395510552458
17829	CRYZL1	-0.41274977	-0.025073241	0.6798205506669714	0.7730395510552458
17830	MMP26	-0.41315773	-0.07378942	0.6795213260755169	0.772796376784865
17831	SDAD1-AS1	-0.41318223	-0.18567584	0.6795037290705483	0.772796376784865
17832	ENSG00000259042	-0.4132572	-0.54690576	0.6794399748445894	0.7727476054382261
17833	ENSG00000264937	-0.41337225	-0.38817087	0.6793610584290228	0.7727087428092153
17834	DOC2A	-0.41351372	-0.08798881	0.679260637620917	0.7726202798859919
17835	ENSG00000225148	-0.41361472	-0.21133912	0.6791858407142398	0.7725816278783969
17836	ENSG00000224481	-0.41365373	-0.19296107	0.6791578112338151	0.7725677900365412
17837	ENSG00000289045	-0.41369835	-0.39813766	0.6791196855840371	0.7725424665040398
17838	ENSG00000234055	-0.41379315	-0.3218101	0.6790546072383408	0.7724864806412988
17839	GLRX2	-0.4138452	-0.08545392	0.6790178154460799	0.772480717109592
17840	RPL10AP1	-0.41386813	-0.52075154	0.6789984023481292	0.7724766779009274
17841	MRPL44	-0.41411227	-0.113872744	0.6788219038688887	0.7723480543587099
17842	TXNDC9	-0.41433463	-0.06332631	0.6786598957847774	0.77219980852186
17843	AUP1	-0.41447282	-0.035688996	0.6785585786493089	0.772120608058136
17844	MAP1LC3C	-0.4147975	-0.3819167	0.6783198775665749	0.7718850659595061
17845	SAMD8	-0.41487578	-0.028026262	0.6782635454089332	0.7718389992598081
17846	ENSG00000248172	-0.41499647	-0.20559794	0.6781752007242299	0.771774535540955
17847	ORMDL2	-0.4150786	-0.123335466	0.6781150466384289	0.7717421486608602
17848	ENSG00000285742	-0.41514948	-0.3872862	0.678060660329544	0.7716982878012605
17849	ENSG00000233417	-0.41539562	-0.14434887	0.67788249892202	0.7715315851194178
17850	ENSG00000288907	-0.41571406	-0.40096122	0.677647871626967	0.7713186250114539
17851	PLET1	-0.41575173	-0.1842711	0.6776218114960222	0.7713069905390759
17852	GPC5-AS1	-0.4158587	-0.28051245	0.6775442342796069	0.7712547420805567
17853	UNC93B2	-0.41594842	-0.5367797	0.6774723632519998	0.7711983964214068
17854	CRCP	-0.41598925	-0.027493944	0.6774485147378604	0.7711983964214068
17855	OCM	-0.41606706	-0.20296927	0.6773908518496471	0.7711883039947192
17856	KLK3	-0.4161387	-0.3264339	0.6773382660341161	0.7711464646591243
17857	NAPB	-0.41716376	-0.031980574	0.6765895277729196	0.7705868368021692
17858	ENSG00000241754	-0.4173997	-0.18600404	0.6764155998599614	0.7704562586420077
17859	ADAM24P	-0.4176333	-0.54042757	0.6762395871668629	0.770309827041517
17860	CYP3A43	-0.41764465	-0.16520876	0.6762378598548431	0.770309827041517
17861	JARID2-AS1	-0.41768795	-0.432862	0.6762021857903455	0.770309827041517
17862	ENSG00000290581	-0.4178445	-0.56133574	0.6760811979193246	0.7702375055860398
17863	ENSG00000287107	-0.41786256	-0.5137377	0.6760786683323577	0.7702375055860398
17864	ST8SIA6-AS1	-0.41807544	-0.11285191	0.6759222990501248	0.7701430349817009
17865	NFATC2IP-AS1	-0.41811988	-0.080196574	0.6758903473935485	0.7701281765453338
17866	RANBP6	-0.4182377	-0.08842215	0.6758037058846463	0.7700881608495845
17867	ENSG00000286682	-0.41851637	-0.22146775	0.6755992915899944	0.7698866078965121
17868	NPIPB7	-0.41867095	-0.13852862	0.675487008758922	0.769812696930612
17869	HSPBAP1	-0.41879043	-0.0342129	0.6754001245277923	0.7697316935233894
17870	PDCD1LG2	-0.41880012	-0.1273599	0.6753935274351168	0.7697316935233894
17871	WEE2	-0.41890436	-0.17143124	0.6753173999220032	0.7696734399317009
17872	ENSG00000197376	-0.41904265	-0.24859399	0.6752154950100344	0.7695933196648096
17873	RPL14P1	-0.4192322	-0.27435634	0.6750753538381815	0.769469609147359
17874	ENSG00000286477	-0.4192464	-0.42235392	0.6750666861473769	0.769469609147359
17875	CA14	-0.41940936	-0.22837517	0.6749455195816543	0.769393654320866
17876	ENSG00000254400	-0.41944298	-0.34457415	0.6749209282618807	0.7693836317445882
17877	ENSG00000285486	-0.41954017	-0.39455348	0.6748488615920945	0.7693374970576542
17878	ELOB	-0.4196794	-0.122826815	0.6747510272485029	0.7692799907512197
17879	ENSG00000225612	-0.41969433	-0.52725184	0.6747368257305624	0.7692799907512197
17880	NPS	-0.4197426	-0.5421852	0.674698075079582	0.7692736498847015
17881	ENSG00000225676	-0.42020202	-0.28979254	0.6743688472378874	0.7689702887767963
17882	ENSG00000287158	-0.42029196	-0.14101493	0.6743025019874096	0.7689666590586814
17883	ENSG00000282914	-0.42030898	-0.25022537	0.6742882562869725	0.7689666590586814
17884	ENSG00000229925	-0.42036682	-0.43388432	0.6742492649328498	0.768941961633215
17885	ENSG00000267177	-0.4204884	-0.4018237	0.6741544605378064	0.7688518482264659
17886	ENSG00000290437	-0.42059955	-0.52271605	0.6740770878268076	0.7687870259471825
17887	CDIPTOSP	-0.42068598	-0.33384424	0.6740140302628737	0.7687637072733141
17888	NBPF7P	-0.4208683	-0.20263562	0.6738809984928712	0.7686479801519146
17889	ENSG00000269694	-0.42155248	-0.5247297	0.6733810542933438	0.7681317041525675
17890	CEACAMP1	-0.42160454	-0.5148335	0.6733458840477216	0.7681095774503618
17891	C16orf96	-0.42169207	-0.11638932	0.6732808364271082	0.768055030214494
17892	LINC00867	-0.42201874	-0.11708849	0.6730418327104617	0.7678467093125184
17893	ENSG00000224987	-0.4221166	-0.52211833	0.6729701704019583	0.7677888988434675
17894	ENSG00000285000	-0.42254284	-0.09501914	0.6726602744371011	0.7674892819881902
17895	ZNF84	-0.4225434	-0.02778008	0.6726596483921323	0.7674892819881902
17896	YIPF1	-0.4225763	-0.050747503	0.672635823360104	0.7674892819881902
17897	NXF2B	-0.4227587	-0.3867587	0.6725022492357631	0.7673988783691815
17898	ENSG00000273204	-0.42295575	-0.3914712	0.6723571244625602	0.7672512535929176
17899	NARF-AS2	-0.42308083	-0.20048034	0.672267793706697	0.7671672919793956
17900	ENSG00000183239	-0.4231526	-0.42667884	0.6722128031587604	0.7671368697638427
17901	ENSG00000235872	-0.42379427	-0.10958925	0.6717461649325296	0.7667157628998342
17902	MYH4	-0.42407987	-0.18076853	0.6715379173580661	0.7665499390441869
17903	ENSG00000290013	-0.4242087	-0.4367561	0.6714398465638387	0.7664739251750073
17904	UST-AS2	-0.42426258	-0.3930223	0.6714039785090958	0.7664610287296951
17905	OLAH	-0.42428648	-0.15845317	0.6713875784376439	0.7664610287296951
17906	ENSG00000256566	-0.4242981	-0.07615968	0.6713796761383785	0.7664610287296951
17907	HSD17B7P2-1	-0.4243354	-0.20029034	0.671351901021561	0.7664610287296951
17908	LINC00508	-0.42457443	-0.15652816	0.6711767601732388	0.7663712130862713
17909	CSPG4P12	-0.4246391	-0.33622426	0.6711300413392827	0.7663384163691356
17910	CTNNA1P1	-0.42494607	-0.42396015	0.6709075382965934	0.7661715943992568
17911	ENSG00000286728	-0.42518058	-0.22775735	0.6707351295790371	0.7660106315574201
17912	CYLC1	-0.42539218	-0.25944224	0.6705826050893909	0.765890325593207
17913	YWHAE	-0.42561486	-0.017827451	0.6704200984932456	0.765776562284188
17914	ENSG00000287150	-0.42571884	-0.20314352	0.6703437535319594	0.7657073184973932
17915	TMEM145	-0.42582688	-0.15525511	0.6702656511094663	0.7656720564535479
17916	ENSG00000225718	-0.42589524	-0.066730455	0.6702155539599004	0.765650676708718
17917	ENSG00000230912	-0.42589533	-0.32136485	0.670215538210645	0.765650676708718
17918	RNF186-AS1	-0.42596173	-0.41839677	0.6701676790821047	0.765650676708718
17919	PDE12	-0.4260889	-0.07615548	0.6700744019285904	0.7655858353051241
17920	ENSG00000285354	-0.42614955	-0.5279955	0.6700290129902831	0.7655632874545601
17921	ENSG00000181123	-0.42615488	-0.29427707	0.6700269114779758	0.7655632874545601
17922	ENSG00000285783	-0.42657635	-0.13247043	0.6697191846811756	0.7653170211334951
17923	TMEM11-DT	-0.42662343	-0.046996385	0.6696855070604231	0.7652964946456208
17924	ENSG00000229679	-0.42675543	-0.5394199	0.669584883637069	0.7651994617454295
17925	COQ7	-0.42681658	-0.057937637	0.6695445013534985	0.7651712692882914
17926	SMIM38	-0.42682153	-0.1826669	0.6695398761670714	0.7651712692882914
17927	ENSG00000262633	-0.42688766	-0.06527764	0.669492445824458	0.765165648730537
17928	ENSG00000188365	-0.42732653	-0.16306716	0.6691732179007684	0.7648367020755187
17929	ENSG00000287901	-0.42762828	-0.2034534	0.6689515682889067	0.7646731015570437
17930	BBS7-DT	-0.42769492	-0.5369487	0.6689015743795148	0.7646339022354783
17931	LDHAP4	-0.42783844	-0.35239273	0.6688007724970648	0.7645366201657762
17932	ENSG00000289622	-0.42810172	-0.19633518	0.6686082633582942	0.7643883277543011
17933	LINC02441	-0.42825845	-0.34868968	0.6684885685484163	0.7642873717230309
17934	ENSG00000272720	-0.4284303	-0.19153093	0.6683697526450754	0.7642053535796267
17935	ENSG00000269651	-0.428491	-0.550631	0.6683190571356654	0.7641653309319707
17936	ENSG00000227370	-0.42855576	-0.15568858	0.6682779235550931	0.7641541824289922
17937	HSPA8P6	-0.42917338	-0.552138	0.6678222949275366	0.7637049154231913
17938	ENSG00000290484	-0.4292466	-0.40504503	0.667771971162544	0.7636924161606624
17939	ENSG00000287439	-0.42966628	-0.20353739	0.667469296790654	0.7634446593177205
17940	GSTA10P	-0.4297245	-0.38027498	0.6674266206218492	0.7634137773586098
17941	ENSG00000250306	-0.42993054	-0.39890343	0.6672754920488029	0.7632917685268016
17942	ENSG00000272334	-0.42998457	-0.41242018	0.6672343042334834	0.7632655128505831
17943	ENSG00000287445	-0.42999232	-0.43097827	0.6672318925084373	0.7632655128505831
17944	LINC02465	-0.43002957	-0.09235533	0.6672054535584615	0.7632655128505831
17945	LINC02346	-0.43015683	-0.11179501	0.6671132728103268	0.763234633133262
17946	ENSG00000250869	-0.43020332	-0.29703286	0.6670771488669311	0.7632112347411384
17947	EEF1A1P9	-0.43041766	-0.3086374	0.6669190584251701	0.7630482885884203
17948	ENSG00000237311	-0.4304267	-0.15607786	0.6669169559145565	0.7630482885884203
17949	ENSG00000268461	-0.43059593	-0.55137175	0.6667880504924952	0.7629444501926953
17950	RTCB	-0.43068406	-0.036699586	0.6667300788308663	0.7629216922530554
17951	ENSG00000270558	-0.43080196	-0.2219437	0.6666435273958595	0.7628750107355486
17952	ENSG00000243574	-0.43088022	-0.3948807	0.6665864600085872	0.7628397469363487
17953	CREBRF	-0.43114692	-0.02638686	0.6663935285764352	0.7626799542800291
17954	ENSG00000264491	-0.43151733	-0.5473148	0.6661193236330254	0.7624378043125339
17955	MCHR2	-0.43160227	-0.14309858	0.6660625346484761	0.7623907230535077
17956	RN7SL138P	-0.43168083	-0.3599348	0.6660040654950294	0.7623417163754453
17957	ENSG00000289350	-0.43174496	-0.18045998	0.6659575369414595	0.7623063755253554
17958	NANOGP8	-0.43190017	-0.39757454	0.6658454974885397	0.7622082537460354
17959	ENSG00000253745	-0.43210363	-0.40768617	0.6656934787737249	0.7620578521232453
17960	LINC01997	-0.43215063	-0.3284069	0.6656644588355565	0.7620425448735026
17961	ENSG00000277283	-0.43215117	-0.23218034	0.6656625628200267	0.7620425448735026
17962	SEPTIN2P1	-0.43225855	-0.542069	0.6655820984374661	0.7619840851425282
17963	ENSG00000233060	-0.4326748	-0.19876479	0.6652829812509375	0.7616953642017716
17964	ENSG00000285709	-0.43270716	-0.4225885	0.6652508571332716	0.7616764921514133
17965	SSXP1	-0.43272048	-0.5580239	0.6652428741262348	0.7616764921514133
17966	ENSG00000276278	-0.43278387	-0.2603443	0.6652035433863004	0.7616581353795128
17967	NLRP7	-0.43319157	-0.14205004	0.6649072893668129	0.7614621540715625
17968	RPGRIP1	-0.43322408	-0.10029064	0.6648840269937832	0.7614534205009937
17969	ENSG00000253047	-0.43335766	-0.5383088	0.6647848891921755	0.7613756945879718
17970	ENSG00000285245	-0.4335168	-0.09693891	0.6646714986345058	0.7612862327069496
17971	ENSG00000286586	-0.4337467	-0.44342038	0.6645005831126112	0.7611395835920954
17972	ECHDC3	-0.43377677	-0.08611262	0.664482474824233	0.761136744578033
17973	SMAD3	-0.43378565	-0.01657113	0.664476566726331	0.761136744578033
17974	ENSG00000286159	-0.43384248	-0.5424332	0.6644318645217623	0.7611324819101122
17975	ZNF660	-0.43390894	-0.052635428	0.6643867652791977	0.7610987225491972
17976	ENSG00000287959	-0.43434936	-0.399536	0.6640653883299448	0.7607663564715266
17977	NIPA1	-0.43492264	-0.03735232	0.6636510279276349	0.7603632071809703
17978	ELF5	-0.43496534	-0.17870457	0.6636181953792354	0.7603434787798039
17979	ENSG00000179066	-0.43501052	-0.17205209	0.6635872050478812	0.7603434787798039
17980	ERAL1	-0.43508464	-0.102503866	0.6635336424396759	0.7603002663418198
17981	NOSIP	-0.4351265	-0.045798372	0.6635030721554624	0.760283126845966
17982	ENSG00000253775	-0.435331	-0.17658307	0.6633529468840081	0.760145627606871
17983	HECA	-0.43546528	-0.03049829	0.6632569471664806	0.7600726394425996
17984	ZNF843	-0.43551788	-0.18154997	0.6632195911067552	0.7600477160944313
17985	ENSG00000289583	-0.43588358	-0.4051282	0.6629511327351847	0.7598294679078826
17986	C16orf54	-0.43590188	-0.33387843	0.6629391745052475	0.7598294679078826
17987	RNASEH1-DT	-0.43608117	-0.13842851	0.6628105348070126	0.7597485759500886
17988	ENSG00000262873	-0.43653247	-0.27262735	0.6624813294354694	0.7594876355018714
17989	ENSG00000285530	-0.4366119	-0.14411665	0.6624249741069342	0.759458785880485
17990	ENSG00000267149	-0.43698964	-0.25275594	0.6621517557963665	0.7591812921733638
17991	TSR3	-0.43704748	-0.14211015	0.6621085902408567	0.7591496745591138
17992	ENSG00000233219	-0.437134	-0.3317964	0.6620434607427377	0.759128619054623
17993	SMCO1	-0.437181	-0.25864097	0.6620110695314226	0.7591167135673204
17994	GZMB	-0.4372229	-0.37374085	0.6619812792894973	0.7591125611134942
17995	DDX51	-0.43774498	-0.05772762	0.6616037579673415	0.7587673638899156
17996	LINC00500	-0.4377686	-0.2849846	0.6615836234907392	0.7587673638899156
17997	BRDT	-0.43783343	-0.12466218	0.6615389838049723	0.7587645539906389
17998	ENSG00000278896	-0.43785444	-0.10863568	0.6615248014207289	0.7587645539906389
17999	HSPA5P1	-0.43790537	-0.4142022	0.6614842886018688	0.7587375609179812
18000	FAM180B	-0.43807933	-0.42934364	0.661358067965868	0.7586285201347774
18001	ENSG00000290784	-0.43822527	-0.17613734	0.6612558270339379	0.7585469769362742
18002	FCGR3A	-0.43823275	-0.28616852	0.6612496961591544	0.7585469769362742
18003	ENSG00000287938	-0.4383339	-0.24651247	0.661173683899301	0.7584884819441262
18004	ACSL3	-0.4390043	-0.025666611	0.6606910070161026	0.7580597662669972
18005	CTDSPL2-DT	-0.43937778	-0.1255523	0.660420662780427	0.757821000402489
18006	OR2AO1P	-0.43943977	-0.5745673	0.6603664431928857	0.7577944965621309
18007	ENSG00000273639	-0.44011265	-0.31245965	0.6598874691778547	0.757351935472253
18008	ENSG00000290659	-0.44012147	-0.4078862	0.65987966358	0.757351935472253
18009	ENSG00000286145	-0.4402397	-0.055617016	0.6597961196767572	0.7573006372211446
18010	CYP51A1P1	-0.44037572	-0.54790056	0.6596948759121735	0.7572405070061284
18011	LINC02427	-0.44041264	-0.10251402	0.6596708085251188	0.7572405070061284
18012	RBM46	-0.44054332	-0.1628727	0.6595744112510162	0.757153238392862
18013	ENSG00000287658	-0.44054696	-0.42877942	0.6595668241761496	0.757153238392862
18014	B3GALT6	-0.440732	-0.15283975	0.6594392968200087	0.7570338254724371
18015	LRRC52-AS1	-0.4407829	-0.10411792	0.6594026009946213	0.7570095443842635
18016	ENSG00000223834	-0.44103336	-0.31156546	0.6592213329206669	0.7568708959002541
18017	NANOGP1	-0.4411668	-0.36075303	0.6591229283305109	0.7568371997102796
18018	INTS14	-0.44137216	-0.041693445	0.6589764620850951	0.7566987137310467
18019	ENSG00000271820	-0.4416374	-0.38440505	0.6587842109322544	0.7565136299190918
18020	RICTOR	-0.4418698	-0.017175676	0.6586163549505791	0.7563565441194035
18021	ENSG00000263280	-0.4418943	-0.4276049	0.6585958743916733	0.7563508605585725
18022	LYPLA2	-0.44197798	-0.09141817	0.6585382872346541	0.7563025614167203
18023	LINC02067	-0.44201553	-0.20618579	0.6585095367812577	0.7563011759616406
18024	FAM209B	-0.44236857	-0.3156515	0.6582553084360137	0.756090065327103
18025	ENSG00000261670	-0.44278747	-0.54196453	0.6579518346006864	0.7558340871627042
18026	RNF14	-0.4428662	-0.041781075	0.6578956420295348	0.7558140549565756
18027	EIF1AXP1	-0.4428792	-0.4373447	0.6578861924951049	0.7558140549565756
18028	PET117	-0.44316658	-0.5376241	0.657679032224729	0.7556365108241089
18029	THOC7-AS1	-0.44324344	-0.55881065	0.6576177569966086	0.7556017632121569
18030	ENSG00000251687	-0.44330275	-0.5370315	0.6575808138473582	0.7555771429554682
18031	RPL36A-HNRNPH2	-0.44336593	-0.14271483	0.6575336434052123	0.7555407698390086
18032	ENSG00000280758	-0.44342685	-0.22592935	0.6574893641726582	0.7555246372176976
18033	ENSG00000267188	-0.44349486	-0.21521571	0.6574396353145503	0.7555096036073989
18034	LINC01370	-0.44364554	-0.55429995	0.6573282143791012	0.7554294941198251
18035	RPS2P1	-0.4436788	-0.3764577	0.6573056012550758	0.7554213336303702
18036	CHAD	-0.4438528	-0.20016547	0.657181146043071	0.755331778381059
18037	ENSG00000258377	-0.444006	-0.32062703	0.6570663723544343	0.7552533387050355
18038	EAF1-AS1	-0.44466892	-0.15707965	0.6565912366632811	0.7548319179185189
18039	ENSG00000232294	-0.44505677	-0.24822606	0.6563110193152701	0.7545988435512933
18040	LINC00845	-0.44510946	-0.10223727	0.6562735709663023	0.7545736024677007
18041	SULT1C2P2	-0.44512028	-0.35864016	0.6562637003829985	0.7545736024677007
18042	LINC00575	-0.44522783	-0.365684	0.656188135131429	0.7545288140688611
18043	ENSG00000275400	-0.4452741	-0.19821627	0.6561543553337674	0.7545235469180968
18044	ENSG00000278239	-0.44546232	-0.5942968	0.6560071514345471	0.7543790704876059
18045	ENSG00000291068	-0.44547296	-0.05082065	0.6560114353158063	0.7543790704876059
18046	ARPIN-AP3S2	-0.44549873	-0.20076288	0.6559920344377024	0.7543790704876059
18047	CABP5	-0.44556856	-0.27154395	0.6559408413875901	0.7543743566857667
18048	LINC00452	-0.4456099	-0.2527603	0.6559112830480823	0.7543707822463633
18049	FXYD4	-0.4457813	-0.4155481	0.6557844012972268	0.7542841973002602
18050	ENSG00000228162	-0.44662055	-0.23924842	0.6551808275131882	0.7537621001733383
18051	ENSG00000277873	-0.44680887	-0.37491962	0.6550455970383081	0.7536421311354815
18052	ENSG00000280878	-0.4468535	-0.11993944	0.6550136469304975	0.7536409823560866
18053	MRGPRX3	-0.44705185	-0.3089597	0.654869306413068	0.7535529036618135
18054	NPPA	-0.4473168	-0.28371906	0.6546791298887669	0.7534163027536432
18055	LINC00964	-0.44741002	-0.077296376	0.6546125032013433	0.753377698859101
18056	ENSG00000287085	-0.4474235	-0.30530164	0.6546021312069683	0.753377698859101
18057	HERC2P10	-0.44751087	-0.122688346	0.6545393676457134	0.7533444760372232
18058	ENSG00000263499	-0.44775796	-0.26604468	0.654358340799307	0.7531982260792448
18059	MTND6P18	-0.4478417	-0.5635813	0.654295873060925	0.7531578734206545
18060	GPBAR1	-0.44785526	-0.30705026	0.6542904754995557	0.7531578734206545
18061	WDTC1	-0.44817588	-0.030461736	0.6540594984381694	0.7529358837022191
18062	GNG3	-0.44818887	-0.31650937	0.6540456842048084	0.7529358837022191
18063	ENSG00000287956	-0.44824162	-0.4220543	0.6540113123469267	0.7529324559969418
18064	USP21	-0.44829205	-0.0629228	0.6539757113405748	0.7529092695066859
18065	ATRIP	-0.4484321	-0.06895551	0.6538749905457136	0.7528645061968355
18066	KRT224P	-0.44872183	-0.3587749	0.6536615416247848	0.7526899282127113
18067	UNGP1	-0.44896695	-0.548108	0.6534884137885562	0.7525439551332554
18068	CYP2T3P	-0.44908205	-0.54769653	0.6534055540114903	0.7524841240422729
18069	ENSG00000279142	-0.4491389	-0.5796741	0.6533566666001418	0.7524456178335983
18070	SMR3B	-0.44927397	-0.3133969	0.6532662732340497	0.752377433858953
18071	HDAC10	-0.4493152	-0.04861835	0.6532377903597639	0.752377433858953
18072	ENSG00000224138	-0.44931757	-0.5907875	0.6532256391629472	0.752377433858953
18073	BMP15	-0.44955966	-0.45557374	0.6530552976314332	0.7522408610841719
18074	ENSG00000287625	-0.44960508	-0.08836588	0.6530284686957559	0.7522277502258
18075	ATOH7	-0.44966486	-0.44443414	0.6529825928570869	0.7521926979764499
18076	ENSG00000286849	-0.4497298	-0.42805013	0.6529384890833259	0.7521774783284793
18077	SPRED3	-0.45000473	-0.09553726	0.652740542982789	0.7520383969474748
18078	HIGD1C	-0.45021138	-0.14719553	0.6525916670199513	0.7518846618056069
18079	LINC00941	-0.4503125	-0.12479998	0.6525190348058707	0.7518187658395943
18080	BRD7P3	-0.45046034	-0.55944365	0.6524088775479193	0.7517452031050464
18081	KIR3DL2	-0.45056647	-0.43342984	0.6523356859648768	0.7517055229175271
18082	CD274	-0.4506085	-0.14331503	0.6523053808320036	0.7516970925899078
18083	ENSG00000250567	-0.4508509	-0.5768629	0.6521233255149705	0.7515406499888309
18084	ENSG00000248559	-0.45088893	-0.12595735	0.6521031961769024	0.7515406499888309
18085	CTSL3P-1	-0.45100895	-0.24434777	0.6520151121575548	0.7514692905083332
18086	CYB5D2	-0.45110604	-0.04358606	0.6519467910154696	0.7514190454596611
18087	ENSG00000236385	-0.45112145	-0.35614696	0.6519321740644636	0.7514190454596611
18088	ENSG00000259137	-0.4511488	-0.26510742	0.6519137025717663	0.7514190454596611
18089	CTDP1	-0.45122573	-0.034686487	0.6518604539217291	0.7514009428292635
18090	ENSG00000260779	-0.45124733	-0.56163347	0.6518413380194726	0.7514009428292635
18091	ENSG00000232993	-0.451486	-0.32359543	0.6516732673320892	0.7512708861450235
18092	LINC01094	-0.45186606	-0.14025603	0.6513984192167688	0.7510251484212843
18093	KLHDC10	-0.45192242	-0.02221159	0.6513586237136645	0.750997046608614
18094	SPA17P1	-0.45202783	-0.44738045	0.6512798155175256	0.7509239619299285
18095	ENSG00000236069	-0.45221567	-0.38884953	0.6511469521599034	0.7508418800029119
18096	ENSG00000231731	-0.4525139	-0.074553184	0.65093277735793	0.7506530754652868
18097	ENSG00000289190	-0.4532181	-0.5534586	0.650424674140758	0.7501511174049506
18098	ENSG00000224297	-0.45340717	-0.44406408	0.6502825243840005	0.7500611222888711
18099	MYH16	-0.45341292	-0.11301026	0.6502850339446412	0.7500611222888711
18100	PDCL3	-0.45352367	-0.14630206	0.6502054188529034	0.7500611222888711
18101	ENSG00000264067	-0.45378408	-0.17281903	0.6500156966879884	0.7499103171522035
18102	SERTAD4-AS1	-0.45382193	-0.31082356	0.6499876360378833	0.7499103171522035
18103	ZP1	-0.4539128	-0.445	0.6499241236252069	0.7498757308574485
18104	ENSG00000260951	-0.45398983	-0.15641987	0.6498686045801148	0.7498472054458578
18105	ENSG00000235085	-0.45409796	-0.12731601	0.6497925259914545	0.7498127205045223
18106	LINC01087	-0.45421758	-0.3508831	0.6497054051927504	0.7497299547896155
18107	ENSG00000234223	-0.4542856	-0.18395744	0.6496561154448646	0.7497028138379072
18108	MEGF11	-0.45431766	-0.0655136	0.6496337296089529	0.7497005394686191
18109	C3orf62	-0.4544114	-0.07535619	0.6495667818532196	0.7496425212690494
18110	ENSG00000253474	-0.45449984	-0.11525052	0.6495019405546846	0.7496017419393773
18111	ENSG00000290828	-0.45458844	-0.5888317	0.6494302211484075	0.7495544974162812
18112	CD101	-0.4547528	-0.09502031	0.6493203093499851	0.7494809297161785
18113	CPSF1P1	-0.45491573	-0.36381048	0.6492018242316229	0.7493619293282981
18114	TF	-0.4549412	-0.09008263	0.64918506283968	0.7493619293282981
18115	ENSG00000264577	-0.45510393	-0.29650906	0.6490684432203762	0.749279010263029
18116	NPBWR1	-0.45510596	-0.59240156	0.6490572990222848	0.749279010263029
18117	FBN1-DT	-0.45556316	-0.44078597	0.6487336230150518	0.7490167853759541
18118	UTP25	-0.45571285	-0.056468878	0.6486304942268546	0.7489717421140007
18119	ENSG00000268790	-0.45597878	-0.2973607	0.6484387459022936	0.7488005987040832
18120	SARAF	-0.4560494	-0.03654242	0.6483882038076798	0.7487712514994729
18121	ENSG00000288091	-0.45645466	-0.18903	0.6480966520224059	0.74850129272533
18122	ENSG00000289106	-0.45683625	-0.17430803	0.6478227084364279	0.7482666505879169
18123	CELF2-DT	-0.45698234	-0.15526065	0.647717578230911	0.7481629654812358
18124	ENSG00000258515	-0.45706904	-0.555096	0.647655379570526	0.7481266111847211
18125	ENSG00000226723	-0.4571187	-0.5782944	0.6476136283021929	0.7480976339382608
18126	ENSG00000260111	-0.45712522	-0.08413678	0.6476149319055251	0.7480976339382608
18127	OR6C74	-0.4574045	-0.43869287	0.6474125615654462	0.7479525745661915
18128	EEF2KMT	-0.45767915	-0.13423824	0.6472171970544061	0.7477800911565036
18129	ENSG00000258693	-0.45777285	-0.5769709	0.6471440558903372	0.7477310658824505
18130	SPDYE10	-0.45794597	-0.13114564	0.6470252499926307	0.7476288305119491
18131	VIM-AS1	-0.45809492	-0.09936862	0.6469180904827445	0.747523487533653
18132	STARD6	-0.45821738	-0.23674692	0.6468306147179821	0.7474575785566963
18133	BZW1P1	-0.45875296	-0.59880817	0.6464355982914564	0.7470720196876297
18134	ENSG00000264825	-0.458807	-0.17437254	0.6464070531567407	0.7470567594899248
18135	SPDYC	-0.45881173	-0.5748511	0.6463986266902231	0.7470567594899248
18136	ENSG00000290812	-0.4589504	-0.07488565	0.6463037407438064	0.7470082730102742
18137	ENSG00000231183	-0.45895806	-0.5585607	0.6462979375857856	0.7470082730102742
18138	ANTKMT	-0.45909706	-0.22679009	0.6461988075252327	0.746957903792252
18139	MTCO1P22	-0.45916405	-0.426137	0.6461466267730138	0.7469330460415464
18140	RPL21P35	-0.4597294	-0.5772798	0.6457394281576525	0.746573819522892
18141	ENSG00000269495	-0.45974985	-0.24430089	0.6457287943883355	0.746573819522892
18142	ENSG00000289357	-0.45983654	-0.44510892	0.6456685647144591	0.7465576314662661
18143	LRRC53	-0.4601064	-0.23567542	0.6454743275014816	0.746363519072598
18144	PCDH9-AS4	-0.46016994	-0.34147844	0.6454280251806084	0.7463326677647639
18145	EGFLAM-AS2	-0.46047086	-0.5773984	0.6452074481241783	0.7461313201382888
18146	SCNN1G	-0.46070775	-0.18758884	0.6450423265558174	0.7460461042302624
18147	ZFP69	-0.46098033	-0.08361475	0.6448469408450335	0.7458378378603325
18148	TTC16	-0.46144706	-0.23490325	0.6445132393861288	0.7455581199017934
18149	ENSG00000267228	-0.46157038	-0.2957921	0.6444233364023442	0.7455072487497649
18150	ENSG00000286281	-0.46174866	-0.41934282	0.644294100154108	0.7453754475532084
18151	ENSG00000285889	-0.4618915	-0.11875007	0.6441929020356951	0.7452760778118519
18152	PSG4	-0.46199423	-0.36845526	0.6441178994791106	0.745242420262146
18153	INKA2-AS1	-0.46203724	-0.19372724	0.6440883788095625	0.7452367226949189
18154	ENSG00000244676	-0.46275046	-0.27125642	0.6435777491127799	0.7448121206847632
18155	GNMT	-0.46300644	-0.273345	0.643393714589988	0.7446522272341295
18156	FAM86KP	-0.46307072	-0.25369135	0.6433470377671175	0.7446159012521234
18157	SRI-AS1	-0.4631763	-0.3463364	0.6432718010348837	0.7445465172504816
18158	GPR101	-0.4632149	-0.57194555	0.64324182451956	0.7445295170407039
18159	ENSG00000275392	-0.46328124	-0.5758845	0.6431932640001353	0.7444910051882152
18160	DPH1-AS1	-0.46328616	-0.13498501	0.6431929358571665	0.7444910051882152
18161	LINC01901	-0.46333158	-0.14273691	0.6431604549634591	0.7444884201523777
18162	ENSG00000289372	-0.46402562	-0.22481571	0.6426636861322386	0.743966438949004
18163	ENSG00000226594	-0.46415204	-0.49369115	0.6425721656256632	0.743878175287371
18164	ENSG00000253901	-0.4642285	-0.07915531	0.6425186588572054	0.743833915345969
18165	ENSG00000274253	-0.46441677	-0.13772185	0.6423826224640257	0.7437117882403329
18166	KRT84	-0.46483183	-0.43096635	0.6420824522203534	0.7434276792012924
18167	GABRA1	-0.46488428	-0.2112701	0.6420483493878184	0.7434276792012924
18168	ENSG00000257579	-0.46497753	-0.4460021	0.6419818981196574	0.7433892396773529
18169	CUBNP1	-0.46499285	-0.28891596	0.6419673900893555	0.7433892396773529
18170	C1orf87	-0.46508232	-0.14353067	0.6419068059668657	0.7433553133495298
18171	TRMT61B	-0.46519804	-0.043709613	0.6418245512560263	0.7433130870428779
18172	KRBA1	-0.46535787	-0.07542228	0.6417099921028657	0.7431980877907476
18173	ENSG00000260473	-0.46547642	-0.12536198	0.641624566913344	0.7431168254464297
18174	ENSG00000272950	-0.46551055	-0.6018592	0.641591125701473	0.7430957674787217
18175	ENSG00000272672	-0.46563372	-0.32624966	0.6415064154886903	0.743032999273814
18176	CRPPA-AS1	-0.46566495	-0.12888409	0.6414898136958362	0.7430314427457563
18177	ENSG00000279086	-0.46624333	-0.37553248	0.6410744790209084	0.7426916850091638
18178	PHACTR2P1	-0.4663938	-0.1506673	0.6409687147752257	0.7425868219090246
18179	ENPP6	-0.46644172	-0.0806731	0.6409334341176914	0.7425636137002674
18180	ENSG00000259876	-0.466859	-0.58664644	0.6406297352458414	0.7423000582231367
18181	TERB1	-0.4670072	-0.14659752	0.6405301391211038	0.7422687185790173
18182	OR13G1	-0.46727923	-0.42740816	0.6403327214395872	0.7421148258803165
18183	SF3B5	-0.46731803	-0.25656745	0.640306996740847	0.7421026733134791
18184	MYH2	-0.4674533	-0.32722208	0.6402099009157938	0.7420485045871356
18185	ENSG00000285773	-0.46752188	-0.24475814	0.6401598808700824	0.7420204669652553
18186	POLR2G	-0.46795675	-0.10235497	0.6398506268204477	0.7417149684575616
18187	PPFIA1	-0.46797103	-0.019973787	0.6398403865945856	0.7417149684575616
18188	ENSG00000230226	-0.46797365	-0.5975165	0.6398302944511336	0.7417149684575616
18189	ZNF79	-0.46851844	-0.067012206	0.6394491237213524	0.7414083813952626
18190	LHX4	-0.4688013	-0.12528256	0.6392463810898286	0.7412968582729074
18191	ENSG00000249099	-0.46913928	-0.46914387	0.6390035367524703	0.741136355020781
18192	ENSG00000273998	-0.46939257	-0.38051268	0.638821304977575	0.7409627226342254
18193	ENSG00000279119	-0.4694491	-0.29570967	0.6387813674657115	0.7409340470856807
18194	CLEC18A	-0.4696073	-0.2702141	0.6386707381585496	0.7408586647970521
18195	TMEM203	-0.46966305	-0.30583602	0.6386308250548287	0.7408300123515972
18196	PMS2P14	-0.4697621	-0.31820163	0.6385597657202122	0.7407652271622214
18197	LINC02092	-0.4699167	-0.2984198	0.6384478681098072	0.7406530630618751
18198	ADAR	-0.47057953	-0.022796137	0.6379764894719027	0.7402296605823715
18199	LINC00446	-0.47082058	-0.17306463	0.6378035677266335	0.7400755462824985
18200	FAAHP1	-0.47087646	-0.27456418	0.6377632530702384	0.7400704117145896
18201	FSCB	-0.4708938	-0.38391608	0.6377514473765864	0.7400704117145896
18202	ENSG00000253503	-0.47115153	-0.12123275	0.6375677442144142	0.7398964327563221
18203	HTR3E-AS1	-0.47119182	-0.34113258	0.6375395630404935	0.7398813603008901
18204	CER1	-0.47183633	-0.33025947	0.6370765759321861	0.7395026599944128
18205	ENSG00000262920	-0.471857	-0.37351078	0.6370597717636411	0.739500781019875
18206	IRF2BP1	-0.47189233	-0.20901151	0.6370381942804112	0.739500781019875
18207	ATF5	-0.4719212	-0.07954077	0.637018349282541	0.739500781019875
18208	ENSG00000260918	-0.47243083	-0.30695543	0.6366531137924109	0.7391520642618387
18209	TPT1P2	-0.47252122	-0.4741233	0.6365813204485419	0.7390863328057193
18210	ENSG00000259866	-0.47257143	-0.6137437	0.6365437559866712	0.7390779607324143
18211	LINC01392	-0.4726738	-0.10523272	0.6364809355799697	0.739040262300271
18212	ENSG00000269350	-0.4727497	-0.44224095	0.6364225376139124	0.7389900745540501
18213	CFAP73	-0.47282338	-0.29351243	0.6363726919888004	0.7389498153099958
18214	ENSG00000287369	-0.47286886	-0.6200986	0.6363304062738802	0.7389200903056432
18215	ENSG00000236543	-0.47293264	-0.3650561	0.6362945516377979	0.7389200903056432
18216	ENSG00000255326	-0.47307146	-0.24786425	0.636197773423822	0.7388698066908251
18217	NONOP2	-0.47311395	-0.10738733	0.6361674753956358	0.7388524616459974
18218	ENSG00000257120	-0.47313526	-0.39064097	0.6361508518100881	0.7388524616459974
18219	NIHCOLE	-0.4731555	-0.09231847	0.6361375241568882	0.7388524616459974
18220	DEFB131B	-0.47342995	-0.23153901	0.6359413430321698	0.7386779134879095
18221	ENSG00000285977	-0.47345856	-0.5903233	0.6359162838765126	0.7386664247738386
18222	TARBP2	-0.47391155	-0.0889463	0.6355982301748195	0.7384378903772632
18223	CBLN1	-0.47405142	-0.5078062	0.6354979688184277	0.7383742534659841
18224	ENSG00000233085	-0.4742024	-0.6070109	0.6353822013346693	0.7382671317923722
18225	ENSG00000262528	-0.47436753	-0.32203004	0.635272991364944	0.7381656915650213
18226	ENSG00000276003	-0.47469887	-0.58895576	0.6350325805497496	0.7379258686580544
18227	LINC02271	-0.4747006	-0.42626277	0.6350362910945366	0.7379258686580544
18228	LINC01726	-0.4748264	-0.16081175	0.6349452289803468	0.7378552656155426
18229	ENSG00000223522	-0.47483397	-0.19513224	0.6349393874648847	0.7378552656155426
18230	ENSG00000259981	-0.47501656	-0.5818823	0.6348081265580321	0.7377487565836109
18231	ENSG00000290404	-0.47504008	-0.44511142	0.6347927132665359	0.7377484499702582
18232	ENSG00000283149	-0.4756507	-0.2538882	0.6343574327188082	0.7373395202259876
18233	ENSG00000289203	-0.47581828	-0.58541095	0.6342361116728247	0.7372423298382398
18234	ENSG00000288904	-0.47593376	-0.17732331	0.6341567524250242	0.7371676778839861
18235	DXO	-0.4759517	-0.0996525	0.6341445197624231	0.7371676778839861
18236	LECT2	-0.47596532	-0.28430256	0.6341341940345834	0.7371676778839861
18237	PNLIPRP3	-0.47657964	-0.21984328	0.6336971903987467	0.7367494031387173
18238	ZNF514	-0.47665936	-0.04007323	0.6336407034636268	0.7367253957826185
18239	SAMD1	-0.47688287	-0.09287143	0.6334809533178363	0.7365579224189287
18240	FMO11P	-0.4771533	-0.26006025	0.6332863481476334	0.7363668150735047
18241	ENSG00000286387	-0.47729865	-0.18705839	0.6331839110354637	0.7363004465257417
18242	TMEM78	-0.47826913	-0.5950003	0.6324892847044588	0.735598089093851
18243	PSMA1P1	-0.4783501	-0.6223005	0.6324257077064874	0.7355550732620828
18244	ENSG00000285878	-0.47835967	-0.13572955	0.632429973619379	0.7355550732620828
18245	BUD31	-0.47852573	-0.07282662	0.6323118011874528	0.7354970643057989
18246	GOLGA8J	-0.4787853	-0.38172427	0.6321256890270389	0.735333272919732
18247	ENSG00000224478	-0.47920793	-0.251568	0.6318236974114264	0.7350873310686777
18248	ENSG00000285888	-0.47929746	-0.2496677	0.6317616018223976	0.7350502087097627
18249	LINC00844	-0.4797328	-0.1858128	0.6314532486839033	0.7348318948648344
18250	ENSG00000287120	-0.47983477	-0.33384144	0.6313783168670071	0.7347622538543591
18251	OFCC1	-0.47984463	-0.06037401	0.6313738066825237	0.7347622538543591
18252	ERP27	-0.47986636	-0.13605279	0.6313584878358485	0.7347622538543591
18253	ENSG00000274425	-0.48002133	-0.3744884	0.6312473479687197	0.7346976255677616
18254	RPS2P41	-0.48015824	-0.44033572	0.6311503927490552	0.7346023380997488
18255	ANGPTL5	-0.48045304	-0.13419266	0.6309410732021639	0.7344113675167668
18256	ENSG00000259162	-0.48046577	-0.44755846	0.6309322770890564	0.7344113675167668
18257	CD63-AS1	-0.48057318	-0.199422	0.6308562731400768	0.7343828745099672
18258	UHRF1BP1L-DT	-0.48057523	-0.38012898	0.6308545270647419	0.7343828745099672
18259	ENSG00000228205	-0.4807854	-0.5985656	0.6306995882791914	0.7342706866054666
18260	ENSG00000227365	-0.48080537	-0.43109006	0.6306911625109711	0.7342706866054666
18261	ENSG00000273073	-0.4809583	-0.59292364	0.6305781735074646	0.7342062794149818
18262	FAM180A	-0.48133478	-0.23072672	0.6303127848446484	0.7339431877089734
18263	ENSG00000262039	-0.4813481	-0.104153514	0.630304742138915	0.7339431877089734
18264	SYT7	-0.4813805	-0.051994536	0.630281539438162	0.7339419035762701
18265	ENSG00000256364	-0.4819036	-0.22792299	0.629909634730811	0.733593501027652
18266	ENSG00000287799	-0.48217645	-0.18808222	0.629715746683172	0.7334366419715332
18267	FKBP8	-0.4823922	-0.062156826	0.6295635216223447	0.7332986767434032
18268	ENSG00000286582	-0.4824083	-0.4012844	0.6295507801220207	0.7332986767434032
18269	ENSG00000265443	-0.48286563	-0.36558148	0.6292260613413575	0.7329582054059567
18270	C18orf54	-0.4828939	-0.0832503	0.6292069154788645	0.7329534354739803
18271	ENSG00000225751	-0.48318544	-0.15135725	0.6289998497447653	0.7327823421179058
18272	SUPT20HL1	-0.4834688	-0.59763926	0.6287945876582706	0.7325607375546043
18273	CTSLP6	-0.48351902	-0.61304486	0.6287552827236893	0.7325324710657725
18274	PNPT1	-0.48409927	-0.033709817	0.6283520612085622	0.7321677954857168
18275	KRBOX5P1	-0.48430115	-0.6100991	0.6282010758976858	0.7320093796436041
18276	MTCYBP32	-0.48432952	-0.25951514	0.628185626527825	0.7320088928394157
18277	TMEM215	-0.4844878	-0.47193107	0.6280701153869387	0.7319183977497089
18278	MIATNB	-0.48461226	-0.028693946	0.6279882266155599	0.7318489161635087
18279	ENSG00000279542	-0.48485732	-0.6373583	0.6278010735417212	0.7316658293486835
18280	MDH1B	-0.4851414	-0.17911696	0.6276117925453812	0.7315327686303249
18281	TBX5	-0.48521507	-0.22456197	0.6275589138669966	0.7314958308870332
18282	SIRLNT	-0.485553	-0.19296911	0.6273197037202258	0.7312813822770967
18283	HNRNPLP2	-0.485706	-0.39502347	0.6272123715387952	0.7312072218039894
18284	LINC02943	-0.48597318	-0.5844624	0.6270224616020668	0.7310383259138942
18285	HHAT	-0.48600033	-0.032836214	0.6270034985301316	0.7310337189097
18286	GUSBP14	-0.48602268	-0.48420438	0.626987085289249	0.7310320846461523
18287	ENSG00000289084	-0.4860836	-0.045502502	0.6269438475963467	0.7309991737357394
18288	SPATS1	-0.48616615	-0.21426505	0.6268858276088249	0.730963245122766
18289	TCEAL1	-0.48627913	-0.10970272	0.6268052764221019	0.7309426089847586
18290	SBF1P2	-0.48654738	-0.6325192	0.6266039776934075	0.7307428637797202
18291	HNRNPH1P2	-0.48662984	-0.6127716	0.6265496757097151	0.7307145346228496
18292	TRBV18	-0.4867606	-0.6109106	0.6264574869577767	0.7306245168212144
18293	LINC02031	-0.48699996	-0.38657054	0.6262900878288485	0.7304642707611253
18294	OR2A42	-0.48725948	-0.3919712	0.6261101814019661	0.7303410792927806
18295	LINC02529	-0.48728377	-0.38434637	0.6260912207849058	0.7303410792927806
18296	PRSS30P-1	-0.48759854	-0.4516237	0.6258666162074953	0.7301452333582302
18297	AIDAP1	-0.4879071	-0.5954639	0.6256494463411555	0.7299618279767505
18298	ENSG00000287245	-0.4879477	-0.27950212	0.6256222523841375	0.7299475884470441
18299	USP44	-0.48796368	-0.12745686	0.6256113856604841	0.7299475884470441
18300	SMIM10	-0.4880224	-0.35350627	0.6255675202974615	0.7299356462745974
18301	ENSG00000285471	-0.48821494	-0.08988455	0.6254345163594377	0.7298684418325401
18302	MRPS36P2	-0.4886151	-0.6208465	0.6251420168242785	0.7296669846917385
18303	GRPEL1	-0.4888734	-0.1120165	0.624967830711175	0.7294986438152636
18304	ENSG00000286995	-0.4890487	-0.18884717	0.6248435900118423	0.7293885887721534
18305	SMPD2	-0.4891629	-0.0904281	0.6247628892951749	0.729311867653389
18306	ENSG00000253184	-0.48923647	-0.21820927	0.6247102895189331	0.729311867653389
18307	ENSG00000249865	-0.48973545	-0.38272488	0.6243530400495039	0.7289732274648334
18308	ENSG00000229306	-0.49006432	-0.35292402	0.6241226273634715	0.7287566227244601
18309	FNDC7	-0.49036586	-0.26965636	0.623911947978959	0.7285630300620901
18310	ENSG00000280294	-0.4907973	-0.58847326	0.6236067240844172	0.7282589987880803
18311	ENSG00000287273	-0.49086356	-0.594324	0.6235581516941664	0.7282197383918683
18312	LRRC37A5P-1	-0.49108508	-0.21805134	0.623403599445637	0.7281090894784417
18313	OR2V1	-0.49116498	-0.5962171	0.6233445243724955	0.7280648824205157
18314	HULC	-0.49139866	-0.06316687	0.6231817490573506	0.7279719309430563
18315	ENSG00000235615	-0.49167666	-0.44371024	0.6229835857841609	0.7277756239628909
18316	MTX1P1	-0.49173358	-0.40494123	0.6229391074010626	0.7277411215597205
18317	ZNF106	-0.49181226	-0.026510281	0.6228892830394571	0.7277187454461533
18318	TUFM	-0.4919259	-0.07335357	0.6228089612632791	0.7276804537434586
18319	RFESD	-0.49195173	-0.1701706	0.6227906291639699	0.7276804537434586
18320	WASF3-AS1	-0.4920198	-0.1801262	0.6227421374765028	0.7276506612959363
18321	ENSG00000266456	-0.49202365	-0.5891657	0.6227398069568796	0.7276506612959363
18322	SCML2P2	-0.4921583	-0.31737554	0.6226447441828401	0.7275722093294275
18323	MCM9	-0.4923013	-0.029969146	0.6225436411151954	0.7275239766322663
18324	DAB2	-0.49247196	-0.02324089	0.6224217193901851	0.7274637336746534
18325	EMD	-0.4928136	-0.10375782	0.6221817521072549	0.7272750765492692
18326	CAGE1	-0.49300596	-0.17159635	0.6220438204082596	0.7271487545606333
18327	MED24	-0.4931731	-0.033092562	0.6219276965325489	0.7270304615138043
18328	LINC01890	-0.49325946	-0.39402992	0.6218645275573398	0.7269740682955406
18329	UNC50	-0.49329245	-0.05219407	0.6218436346715013	0.7269670952859797
18330	ENSG00000231098	-0.4936362	-0.59802985	0.6215982710544826	0.7267295509364006
18331	ENSG00000280173	-0.49382222	-0.3165582	0.6214675684379953	0.7266670103676887
18332	CCR3	-0.49394023	-0.11665538	0.6213846988845899	0.7266194382000983
18333	ENSG00000260937	-0.4939564	-0.1666006	0.6213736703708748	0.7266194382000983
18334	ENSG00000269765	-0.4941308	-0.6121047	0.6212453387690224	0.7264943809853722
18335	PRMT1	-0.49414873	-0.05584317	0.6212384884991233	0.7264943809853722
18336	ENSG00000257761	-0.49421194	-0.4803419	0.6211950173305941	0.7264943809853722
18337	ZNF174	-0.49423683	-0.12687817	0.6211761184266635	0.7264943809853722
18338	LINC01865	-0.4943163	-0.24365231	0.6211209538379636	0.7264535919975299
18339	ENSG00000288932	-0.4943404	-0.23616415	0.6211010840684912	0.7264477997878611
18340	ENSG00000239465	-0.49434423	-0.37364778	0.6210979530456718	0.7264477997878611
18341	ENSG00000250828	-0.4944689	-0.6126073	0.6210065842508676	0.7264477997878611
18342	ENSG00000272921	-0.49448267	-0.20447162	0.6210025794341915	0.7264477997878611
18343	ENSG00000287365	-0.49472058	-0.6585542	0.6208196013208183	0.7262930126632684
18344	ENSG00000283653	-0.49524763	-0.2540782	0.6204597431418851	0.7259592170184167
18345	LINC00703	-0.4952996	-0.30624005	0.6204237078595735	0.7259344960438613
18346	ENSG00000289378	-0.49538758	-0.2717018	0.6203623781647059	0.7258801771273901
18347	LANCL1-AS1	-0.4954644	-0.092142716	0.6203095686487244	0.7258364530019619
18348	TEX26-AS1	-0.49548113	-0.20835729	0.6202981758879942	0.7258364530019619
18349	ENSG00000224301	-0.49568075	-0.46769512	0.6201495288372105	0.7257531903132385
18350	H2BC20P	-0.4957795	-0.37493002	0.6200877983923097	0.7257158280727877
18351	FLG	-0.49591753	-0.2703752	0.6199895283253103	0.7256356962696107
18352	ENSG00000257398	-0.49612686	-0.21056059	0.6198416560815604	0.725497499588036
18353	ENSG00000228772	-0.49621785	-0.6064969	0.6197744330805779	0.7254536905623974
18354	NAIPP3	-0.49647108	-0.3525478	0.6195993662948809	0.7253359441291404
18355	XKR4-AS1	-0.49657223	-0.622746	0.6195204735419488	0.725261022658441
18356	ENSG00000258853	-0.49660498	-0.49320787	0.6195003476365338	0.7252548964878218
18357	LINC02671	-0.4968469	-0.13979232	0.6193337374599561	0.7251644429521998
18358	ENSG00000258354	-0.49694008	-0.614107	0.6192632658868665	0.7251167982437334
18359	TSIX	-0.49700013	-0.061175276	0.6192260138680676	0.7250906132381253
18360	LINC01119	-0.4971913	-0.13440174	0.6190912727682281	0.7249677006989652
18361	ENSG00000287415	-0.4973904	-0.44578204	0.6189509064217971	0.7248556198669811
18362	ENSG00000276148	-0.49769107	-0.50092834	0.6187383309222318	0.7246612905461596
18363	SDAD1P2	-0.49779713	-0.6012895	0.6186627801781304	0.7246053217835056
18364	BNIP3L	-0.49781203	-0.03385375	0.6186537992862158	0.7246053217835056
18365	ENSG00000271976	-0.4983952	-0.2642139	0.6182435782609551	0.7242536871337982
18366	ENSG00000261313	-0.498413	-0.29531246	0.6182298511518867	0.7242536871337982
18367	COPE	-0.4988759	-0.043484125	0.617904611411549	0.7239436729584894
18368	MIP	-0.4997276	-0.28069574	0.6173040152321515	0.7233270195807342
18369	KRT38	-0.50032055	-0.6321123	0.616878117487097	0.7229595486166164
18370	H2AC5P	-0.500329	-0.3828443	0.6168775917535463	0.7229595486166164
18371	ENSG00000271893	-0.50043	-0.16487424	0.6168095580680424	0.7229215850492786
18372	TRAPPC13	-0.5005153	-0.040775873	0.6167501689344242	0.722875164659778
18373	BBS5	-0.5005239	-0.06916022	0.6167437220642835	0.722875164659778
18374	RABGAP1	-0.5005253	-0.01832742	0.6167431708661462	0.722875164659778
18375	ENSG00000266987	-0.500652	-0.454527	0.616651004148397	0.7228401357601251
18376	ENSG00000287421	-0.5006988	-0.17597035	0.6166205273061183	0.7228218096611546
18377	ENSG00000258021	-0.50073916	-0.49279723	0.6165840207968079	0.722796414346034
18378	CATSPERD	-0.50080013	-0.1026859	0.6165493340515216	0.7227930248643349
18379	TNNI2	-0.5010117	-0.45779157	0.6163984005502439	0.722717997544079
18380	ENSG00000229559	-0.50131226	-0.49328363	0.6161869719259596	0.7226050348436003
18381	ENSG00000272371	-0.5015453	-0.40134722	0.6160228917314217	0.7224690600760246
18382	LINC02882	-0.5017472	-0.07737847	0.615883592524521	0.7223852315823122
18383	ENSG00000285162	-0.5018418	-0.1489611	0.6158164643356945	0.7223487373595637
18384	ARGFX	-0.50186324	-0.21430624	0.6158002952807864	0.7223471704103032
18385	ENSG00000275956	-0.5019582	-0.61564827	0.6157301392043638	0.7222822739069737
18386	ENSG00000289961	-0.502038	-0.33586094	0.6156779217842656	0.7222384177257767
18387	GTF3C6	-0.502258	-0.112487316	0.6155240790073038	0.7220753420576623
18388	CFAP20DC-AS1	-0.50261027	-0.086610794	0.6152755114744859	0.7218185222304148
18389	OCM2	-0.5031954	-0.38619536	0.6148642915421858	0.7214056105026108
18390	ENSG00000288262	-0.5033646	-0.46452153	0.6147447885233077	0.7213349166668603
18391	ENSG00000289041	-0.5034399	-0.6054037	0.6146916631650703	0.7212899595868194
18392	ENSG00000263235	-0.5034823	-0.27796268	0.6146612829901483	0.7212746520388572
18393	AOX2P	-0.5035613	-0.21449041	0.614607417141859	0.7212606212491083
18394	HHLA3-AS1	-0.5037669	-0.6211024	0.6144576239696748	0.7211378791355606
18395	HRK	-0.5038529	-0.20881902	0.6144034350278222	0.7211255086400639
18396	ZNF571-AS1	-0.5040465	-0.25429663	0.6142656627307633	0.7210159381908675
18397	ENSG00000286836	-0.5041118	-0.11219717	0.6142213381454396	0.720981288717107
18398	URAHP	-0.5042228	-0.3562858	0.6141430867243773	0.7209241903652821
18399	ENSG00000234021	-0.50441	-0.31942356	0.6140111797340259	0.7208040988040304
18400	HADHAP1	-0.5044583	-0.46134117	0.6139734364057556	0.7207771661464608
18401	HTR1E	-0.5046141	-0.08672905	0.6138675158730287	0.7206701932929473
18402	ENSG00000287554	-0.5047245	-0.46281576	0.6137904384365389	0.7206144499863201
18403	GRPR	-0.5049592	-0.19569603	0.6136245767106427	0.7204718303755154
18404	FPGT-TNNI3K	-0.50504756	-0.32378545	0.6135633733247425	0.7204173394615627
18405	ENSG00000254847	-0.50523543	-0.61565864	0.6134278354942199	0.7202755637965356
18406	ENSG00000286540	-0.50536364	-0.0990542	0.6133424921379163	0.7201927201343584
18407	ZC3H10	-0.50536567	-0.12392155	0.6133396618756412	0.7201927201343584
18408	CD207	-0.5057833	-0.46391997	0.6130451650154585	0.7199477523313188
18409	C19orf47	-0.5058293	-0.07887938	0.6130145261292874	0.7199291321430579
18410	TIGD6	-0.50621945	-0.1985053	0.6127400729132064	0.7197283116024826
18411	ENSG00000261312	-0.50668436	-0.17849779	0.6124136552917625	0.719379602609891
18412	ENSG00000277228	-0.5067019	-0.2933676	0.6124012966072925	0.719379602609891
18413	WNT3A	-0.50672805	-0.18643714	0.6123821868406955	0.7193773425345118
18414	SELENOO-AS1	-0.5070288	-0.28541738	0.6121734041942948	0.7191841271218221
18415	HNRNPDLP2	-0.5070767	-0.27215546	0.6121374495202605	0.7191592366103989
18416	NECAP1P2	-0.50708854	-0.6378316	0.6121221419826905	0.7191586024191331
18417	ENSG00000286926	-0.5071435	-0.67154443	0.6120770315981465	0.7191229531416087
18418	CD300H	-0.50731134	-0.47109944	0.611973285614408	0.7190184101247452
18419	CXCL6	-0.50756246	-0.3064226	0.6117980586217006	0.7188298757149992
18420	RPLP2	-0.50783837	-0.06741391	0.6116050935354449	0.7186725103151098
18421	MTATP8P1	-0.5078849	-0.5469462	0.6115722750400929	0.7186512873389905
18422	FEZF2	-0.508138	-0.6340937	0.6113871722455366	0.718485786674706
18423	KIFBP	-0.50845027	-0.060730565	0.6111759021604074	0.7182721742261148
18424	ENSG00000249392	-0.50871354	-0.15211993	0.6109904712524548	0.7180715795214799
18425	ENSG00000285446	-0.5087601	-0.20570247	0.6109584441418874	0.7180512685609178
18426	CICP9	-0.5090144	-0.6484632	0.6107697815564033	0.7178871415789949
18427	RN7SKP249	-0.50902706	-0.48279026	0.6107662653380932	0.7178871415789949
18428	RN7SL658P	-0.5091414	-0.4623161	0.6106889310732342	0.7178404041631687
18429	WNT16	-0.50916797	-0.25527018	0.6106716497901638	0.7178404041631687
18430	USP12PX	-0.50919795	-0.6171888	0.6106487941727452	0.7178404041631687
18431	ENSG00000264254	-0.509301	-0.6058141	0.6105800139769766	0.7177970625881327
18432	ENSG00000265794	-0.50931644	-0.16027614	0.6105678997325585	0.7177970625881327
18433	RPL10P9	-0.50949776	-0.24944307	0.6104407080430181	0.7176852707631127
18434	DIO3	-0.50990885	-0.46175516	0.6101511358601938	0.7173794638721291
18435	MMACHC	-0.5103053	-0.14809667	0.6098769511693463	0.7171263495845666
18436	EEF1B2P7	-0.51080835	-0.40935197	0.6095160272734559	0.716771183892269
18437	SRPX2	-0.5111781	-0.06397626	0.6092656596629207	0.7165113645406774
18438	ENSG00000285621	-0.5111935	-0.22102301	0.6092552219743107	0.7165113645406774
18439	LINC01967	-0.511648	-0.12093217	0.6089360676371914	0.7162621342913444
18440	PCDHGC5	-0.5119326	-0.17280377	0.6087365389404793	0.7160620298394517
18441	ADIPOQ	-0.5124829	-0.38349777	0.6083513564247518	0.7156780856425308
18442	FOSL2-AS1	-0.51266605	-0.14316255	0.6082231301704413	0.7155445231927369
18443	ENSG00000289235	-0.5127643	-0.4618229	0.6081534280737271	0.7154798067386843
18444	CWC27	-0.5128715	-0.024895838	0.6080803265726618	0.7154393240634354
18445	ENSG00000274104	-0.51300234	-0.5374665	0.6079890056987405	0.7153727795379642
18446	FAM245A	-0.5130647	-0.27560186	0.6079429993663823	0.7153359311654405
18447	ENSG00000182376	-0.5130872	-0.43107897	0.6079286137715013	0.7153359311654405
18448	LINGO1-AS2	-0.513162	-0.617006	0.6078748233166901	0.7153075620016472
18449	SPCS2P4	-0.5132959	-0.62904465	0.6077778785681718	0.7152107660274226
18450	ENSG00000285861	-0.5133674	-0.41439718	0.6077315288937569	0.715190787899475
18451	LINC00691	-0.5134478	-0.5156789	0.6076752332865043	0.7151418199755
18452	ENSG00000287992	-0.5134695	-0.62958544	0.6076564031523841	0.715136941944339
18453	TMEM202	-0.5134795	-0.40108338	0.6076510634527603	0.715136941944339
18454	ENSG00000250415	-0.51455444	-0.3742187	0.6069009347399243	0.714472313493324
18455	ENSG00000259989	-0.51477516	-0.50944453	0.6067455808074267	0.714341229943671
18456	DCBLD1	-0.5148616	-0.034411374	0.606688784682525	0.7142916308802669
18457	LINC02471	-0.5148968	-0.23883243	0.6066638408928435	0.7142795320180774
18458	ZNF649-AS1	-0.5150572	-0.19315498	0.6065499481398801	0.7141799698860195
18459	ENSG00000261172	-0.51519954	-0.43536296	0.6064504384593747	0.7140973342383304
18460	ENSG00000235066	-0.5153217	-0.15279074	0.6063669117095765	0.7140335114601125
18461	OSTN-AS1	-0.51541483	-0.36955383	0.6063010756304585	0.7139905153447651
18462	SHISAL2B	-0.51561075	-0.38173273	0.60616496275319	0.7138992806634947
18463	ENSG00000283044	-0.5156676	-0.37061408	0.6061251729558719	0.7138992806634947
18464	ENSG00000286812	-0.5157132	-0.2506393	0.6060921815400258	0.7138834316097936
18465	RPL7L1	-0.5159113	-0.059914574	0.6059558148895183	0.7137737959820464
18466	ENSG00000280128	-0.5159917	-0.05271089	0.6058993015851346	0.7137417558924259
18467	DEFA6	-0.5171601	-0.23837678	0.6050841579971402	0.712953988050925
18468	MCM8-AS1	-0.5175917	-0.21659727	0.6047815993943226	0.7127009565217483
18469	LINC02624	-0.5178393	-0.23834768	0.6046081081016932	0.712530991925276
18470	LINC02108	-0.5181306	-0.26500118	0.6044048799024228	0.7123087253814812
18471	ENSG00000286110	-0.51830167	-0.37642032	0.6042871432071176	0.7121998166584135
18472	GRN	-0.51830673	-0.07246219	0.6042832806602362	0.7121998166584135
18473	CHP1P1	-0.51832014	-0.6577136	0.6042632633706456	0.7121998166584135
18474	ENSG00000233775	-0.51834726	-0.50636923	0.6042496949073066	0.7121998166584135
18475	LINC01740	-0.51870793	-0.36559147	0.6040005206616132	0.7119700180374033
18476	CHIA	-0.5188383	-0.2344484	0.6039115692055728	0.7118996295701625
18477	ENSG00000273262	-0.51901275	-0.62370527	0.6037888699111434	0.7117722194851819
18478	UNC45B	-0.51926255	-0.191216	0.6036164061129865	0.7116550476913259
18479	MUC22	-0.5195507	-0.2967364	0.603413652799009	0.7114676786597778
18480	ENSG00000227769	-0.51963925	-0.124294885	0.6033540071688668	0.7114145769136213
18481	SUPT16HP1	-0.51995206	-0.23018275	0.6031355244525425	0.7112258461822871
18482	ENSG00000229190	-0.52009153	-0.32863787	0.6030377547877758	0.7111449953421747
18483	SLC12A9-AS1	-0.52014536	-0.11890578	0.6030017600995388	0.7111369896429743
18484	ENSG00000286414	-0.52029294	-0.22242537	0.6028989599765895	0.7110601319782035
18485	LIMK1	-0.5203555	-0.06151667	0.6028551794360268	0.7110502210854397
18486	B3GALT4	-0.5204015	-0.103920184	0.6028231744712793	0.711029693375696
18487	MFSD2B	-0.5205427	-0.12814663	0.6027248378737826	0.7109481447202971
18488	ENSG00000271936	-0.5212923	-0.37169412	0.602202183781479	0.7104521039243779
18489	PRKAR2B-AS1	-0.52142006	-0.1332354	0.6021141006308081	0.710399817626144
18490	ENSG00000289744	-0.5214225	-0.16536838	0.6021106140012445	0.710399817626144
18491	NAA40	-0.52167654	-0.052145105	0.6019354227263765	0.7102406284146414
18492	FAM9B	-0.5216862	-0.1041654	0.60192765761403	0.7102406284146414
18493	ENSG00000289057	-0.52169913	-0.48264602	0.6019159446615583	0.7102406284146414
18494	MYL12-AS1	-0.52188814	-0.34454212	0.6017853234762566	0.7101709876507549
18495	LINC01988	-0.5219969	-0.6256048	0.601710045753552	0.7101295545187328
18496	ENSG00000253144	-0.52200127	-0.63777274	0.6017035955796326	0.7101295545187328
18497	LINC00331	-0.52207917	-0.2427468	0.6016551991758261	0.7101164539375758
18498	ENSG00000259385	-0.52217877	-0.4093995	0.6015803898589542	0.7100625775692315
18499	ENSG00000286154	-0.5222266	-0.19474934	0.6015507467936096	0.7100447988791042
18500	ENSG00000264914	-0.5225537	-0.2115233	0.6013227079066834	0.7098272465612951
18501	ENSG00000289196	-0.5226327	-0.6261468	0.601267483120322	0.7097792619444268
18502	RN7SL3	-0.52321416	-0.62488943	0.6008634747707455	0.7093810028178545
18503	ENSG00000213358	-0.5232716	-0.49453726	0.6008239673055801	0.7093588760357635
18504	ENSG00000253336	-0.5233753	-0.40126228	0.6007507142317074	0.7093067834078237
18505	LINC02990	-0.52372575	-0.2936493	0.6005075307942502	0.7091056191711542
18506	ENSG00000260679	-0.52406657	-0.62482995	0.6002708295873435	0.7088776792502959
18507	PURG	-0.524367	-0.06897691	0.600063149282241	0.7086667938340384
18508	CACYBPP2	-0.52451646	-0.63760865	0.5999544182333616	0.7085555672291857
18509	ENSG00000249091	-0.5248636	-0.6426204	0.5997118846316747	0.7083206654651426
18510	Metazoa_SRP-141	-0.5249065	-0.62710726	0.599686386829063	0.7083077289789402
18511	RPS7P7	-0.5249567	-0.64127403	0.5996475170514035	0.7082961770003213
18512	LINC02483	-0.5249922	-0.6318981	0.5996254188851919	0.708287254684335
18513	C1orf50-AS1	-0.5253411	-0.63360643	0.5993825769408845	0.7080519292612846
18514	USP9YP14	-0.52541286	-0.63045436	0.5993336194582495	0.7080284459846158
18515	SLC6A17	-0.525491	-0.24003606	0.5992811488354002	0.7079836342152378
18516	ENSG00000290184	-0.52574027	-0.50658065	0.5991088627456078	0.7078210612469691
18517	CCDC144NL-1	-0.52593136	-0.22783911	0.5989757072159541	0.70769263754035
18518	LRTM1	-0.5263981	-0.20635505	0.5986517431890452	0.7073773467066248
18519	STH	-0.5263993	-0.6335677	0.5986476587846663	0.7073773467066248
18520	FAR1P1	-0.5264887	-0.6515796	0.5985808206943328	0.7073278689226813
18521	USH2A	-0.5265476	-0.06293354	0.5985476618411204	0.7073278689226813
18522	ENSG00000272948	-0.5266899	-0.67646337	0.5984357355502519	0.7072765617373596
18523	IZUMO2	-0.52689403	-0.34709448	0.5983077148421809	0.707159581995644
18524	RAX	-0.52694976	-0.6463926	0.5982620503171897	0.7071399351054977
18525	PCDHB3	-0.52745605	-0.20498763	0.5979163699095529	0.7068342812510416
18526	PP2D1	-0.5278343	-0.14622183	0.5976544533136757	0.7066618891727621
18527	CERS3	-0.52785736	-0.13287593	0.5976383806798978	0.7066618891727621
18528	ENSG00000288972	-0.527873	-0.49385986	0.597625109385806	0.7066618891727621
18529	LINC02149	-0.5278855	-0.13854198	0.5976183004748894	0.7066618891727621
18530	ESS2	-0.5281173	-0.10357688	0.5974582359315856	0.7065499689986731
18531	OTUD6B-AS1	-0.5282719	-0.10115509	0.5973509487401976	0.7064654694831981
18532	ZNF157	-0.52830464	-0.13750283	0.5973279050370255	0.7064654694831981
18533	BFSP2	-0.52838826	-0.1751752	0.5972697629382859	0.7064417460185438
18534	EMC7	-0.5285731	-0.10166179	0.5971418310562064	0.7063473217414836
18535	ENSG00000277692	-0.5287777	-0.35797969	0.5969976113994357	0.706228190252386
18536	ENSG00000241345	-0.528839	-0.1985848	0.5969570009823479	0.7061973043565742
18537	ENSG00000290819	-0.52892274	-0.6426264	0.5968942462010776	0.7061573743774767
18538	IDH2-DT	-0.52917874	-0.16694868	0.5967212483604819	0.705987010827209
18539	ENSG00000288846	-0.5291801	-0.657327	0.5967121057920122	0.705987010827209
18540	TOPAZ1	-0.52923906	-0.17356738	0.5966801247902789	0.705987010827209
18541	ENSG00000274213	-0.52947927	-0.6317681	0.5965115284375586	0.7058589301611564
18542	DSCR9	-0.5297133	-0.23860072	0.5963508475614081	0.7057030903612328
18543	ENSG00000258871	-0.52998334	-0.17118818	0.5961627745574221	0.7055491104159944
18544	FRG1GP	-0.5300322	-0.15899692	0.596128921927888	0.7055433393293222
18545	SPINK14	-0.5301245	-0.6414783	0.596061556608904	0.7055150495525462
18546	NUDCD3	-0.5304875	-0.024856344	0.59581456659267	0.705342711102923
18547	ENSG00000291138	-0.5304944	-0.2479576	0.5958088738640437	0.705342711102923
18548	IDSP1	-0.5305517	-0.6653415	0.5957596577117024	0.7053291471870392
18549	ENSG00000260773	-0.5308676	-0.1241668	0.5955507930711992	0.7051675870691805
18550	ENSG00000268379	-0.53087234	-0.26566377	0.5955461992741911	0.7051675870691805
18551	ENSG00000285521	-0.53089786	-0.48328897	0.5955264007470351	0.7051675870691805
18552	LINC00347	-0.5311372	-0.5074554	0.5953617928321457	0.7050123671661277
18553	LINC01056	-0.5313944	-0.44124153	0.5951833002195771	0.7048352792688334
18554	ATP7A	-0.53157467	-0.06891782	0.5950613071030744	0.7047250859266906
18555	GRIN2A	-0.53166384	-0.068304464	0.5949991770485685	0.7046686428150293
18556	YY1	-0.5317209	-0.03221478	0.5949601086988984	0.7046395100301316
18557	SPACA6-AS1	-0.5318797	-0.21106772	0.5948466902199538	0.7045394522894083
18558	TBX5-AS1	-0.53191215	-0.6548384	0.5948199008733761	0.7045394522894083
18559	ENSG00000266924	-0.5319921	-0.4772846	0.5947695651995354	0.7044995083328138
18560	ENSG00000285987	-0.5321366	-0.08182676	0.5946716273618501	0.7044177691923664
18561	ENSG00000279501	-0.5321921	-0.23459846	0.5946329982188618	0.7043967676972595
18562	ENSG00000279256	-0.5322103	-0.65706164	0.5946129519329216	0.7043967676972595
18563	ENSG00000242396	-0.532394	-0.12895967	0.5944937794444887	0.7042756238934417
18564	ENSG00000285648	-0.5326774	-0.52793884	0.5942992882023612	0.7040966022012113
18565	PDCD6IPP2	-0.532806	-0.34328255	0.5942087816425768	0.7040236301987788
18566	ATPAF2	-0.5330146	-0.05693406	0.5940644175770445	0.7038752582628394
18567	ENSG00000289185	-0.5330341	-0.50555104	0.5940492740309342	0.7038752582628394
18568	LINC02157	-0.53309995	-0.43213803	0.5940025454651097	0.7038477774845469
18569	ENSG00000267090	-0.53317046	-0.53303033	0.5939524213001663	0.703822635109877
18570	ENSG00000253607	-0.5332673	-0.1554128	0.5938877410644493	0.7037631150835029
18571	KCNA6	-0.5332772	-0.25462165	0.59388095557579	0.7037631150835029
18572	NMS	-0.53329915	-0.50318074	0.5938663780784718	0.7037631150835029
18573	ENSG00000239622	-0.5334232	-0.64030796	0.593778124539726	0.7037017134855704
18574	RPL5P17	-0.5340384	-0.6686068	0.5933453891951042	0.7032744429495006
18575	ENSG00000225775	-0.53423536	-0.2614077	0.5932178974582176	0.7031746749365987
18576	H2BP1-1	-0.53448075	-0.5040268	0.5930443677927438	0.7030032039816713
18577	OR2J2	-0.53472424	-0.5028204	0.5928730564628167	0.7028514558553545
18578	DDX6	-0.5349012	-0.027592676	0.592759023183139	0.7027504847349426
18579	RN7SKP175	-0.53517544	-0.47815353	0.5925683546526577	0.702566120719484
18580	MED15	-0.5359792	-0.0226016	0.5920139053521876	0.7020380159460583
18581	ENSG00000268536	-0.5360765	-0.4686022	0.5919454668083008	0.701986545320343
18582	ENSG00000289009	-0.5361148	-0.4065943	0.5919194677300956	0.701986545320343
18583	FLAD1	-0.5363751	-0.08138949	0.5917401475026569	0.7018501072405958
18584	ENSG00000285896	-0.53678685	-0.35444275	0.5914545680206095	0.70158612332696
18585	ERO1A	-0.5369778	-0.03620785	0.5913237422699577	0.7014758130389612
18586	ADAM18	-0.53710395	-0.14687863	0.5912368568805245	0.7013898284133443
18587	OR10K1	-0.5373071	-0.6368677	0.5910954338859973	0.7012707407730858
18588	ENSG00000286666	-0.5373084	-0.38270214	0.5910944932842173	0.7012707407730858
18589	ENSG00000287895	-0.5376296	-0.6518463	0.5908684863450095	0.7010723764839139
18590	GS1-600G8.3	-0.5391722	-0.51574945	0.5898035186223568	0.6999653556407467
18591	ENSG00000247372	-0.53917676	-0.3045211	0.5898061194168631	0.6999653556407467
18592	ENSG00000268189	-0.53925157	-0.48338443	0.5897521665585201	0.6999524995020062
18593	KRT18P59	-0.5392952	-0.37974966	0.5897249754805257	0.6999372862771299
18594	ENSG00000238185	-0.5393058	-0.6692597	0.5897077079294188	0.6999372862771299
18595	ENSG00000272078	-0.5393559	-0.14137757	0.5896816685174258	0.6999372862771299
18596	ENSG00000280326	-0.53957164	-0.41574782	0.5895310638632435	0.6998265301906792
18597	ENSG00000261505	-0.5397446	-0.22480787	0.5894146444453823	0.6997224435094519
18598	ETV1	-0.5399203	-0.04919319	0.5892918343421474	0.699593704261187
18599	NPEPL1	-0.5399365	-0.04374312	0.5892821599334871	0.699593704261187
18600	WNT7B	-0.54004467	-0.2920798	0.5892073154711852	0.6995445266308062
18601	ENSG00000253106	-0.5401596	-0.20035194	0.5891266485280557	0.6994999153952128
18602	ENSG00000250978	-0.54023474	-0.4896348	0.5890760163725623	0.6994568513717856
18603	PTPRD-DT	-0.5402557	-0.650147	0.5890577667933019	0.6994522365966112
18604	SAPCD1-AS1	-0.5404375	-0.42176142	0.5889369907437166	0.699342930388625
18605	LINC01825	-0.540805	-0.42359173	0.5886778678087474	0.6991125584379626
18606	GYPB	-0.5408209	-0.26371542	0.5886707700412008	0.6991125584379626
18607	C21orf91	-0.5408964	-0.0882552	0.5886203791330068	0.69910334186184
18608	CIR1P1	-0.5409303	-0.43644786	0.58859324520224	0.6990881650413083
18609	ENSG00000258847	-0.5413111	-0.16778614	0.5883338922948926	0.6988312573046656
18610	ENSG00000287139	-0.5414191	-0.512467	0.5882593207276363	0.6987938138991202
18611	ENSG00000259792	-0.5414691	-0.6622922	0.588218519959202	0.6987794375862518
18612	ENSG00000261019	-0.5416238	-0.52752477	0.5881171409044113	0.6987101372959995
18613	GDPD4	-0.54190856	-0.1451458	0.5879232511195818	0.6985305186933537
18614	MBLAC1	-0.541968	-0.313182	0.5878819994247828	0.6984989412967373
18615	RDH8	-0.5421375	-0.38764802	0.5877636062704692	0.6983984159645168
18616	SEPTIN7	-0.54218245	-0.024136314	0.5877340910086062	0.6983913611814236
18617	PDE7A-DT	-0.5423332	-0.64782757	0.5876274858113982	0.6983203447557595
18618	ENSG00000255921	-0.5424081	-0.38277403	0.5875751129388667	0.6983046868873714
18619	LINC02004	-0.54247415	-0.27880555	0.5875322575763477	0.69828783812791
18620	HERC2P6	-0.5426579	-0.6743992	0.5873969887863653	0.6981459222552545
18621	ENSG00000285974	-0.5426631	-0.6543493	0.5873985147760594	0.6981459222552545
18622	ENSG00000257105	-0.54327285	-0.3554741	0.5869830354938955	0.6977883525566148
18623	PSMC1	-0.5434508	-0.054609343	0.5868611657771101	0.6976775395116008
18624	SUMO2P19	-0.5434677	-0.64063835	0.5868489551159242	0.6976775395116008
18625	ENSG00000213328	-0.5434811	-0.5040227	0.5868325411284714	0.6976775395116008
18626	TAS1R3	-0.5438957	-0.43695477	0.5865547013137872	0.6975175415637911
18627	ENSG00000239985	-0.5439	-0.3732706	0.5865494937958506	0.6975175415637911
18628	CDK5R1	-0.5443123	-0.29779845	0.5862681380391257	0.6973129908953751
18629	EIF1AX	-0.544538	-0.061310053	0.5861133373915289	0.6971822762005063
18630	USP30-AS1	-0.5446612	-0.31872293	0.5860274869553099	0.697162979351403
18631	TBX18-AS1	-0.54486126	-0.36346683	0.5858909361467184	0.69703458843654
18632	SILC1	-0.5449053	-0.17223938	0.5858590837765232	0.6970307508184292
18633	BMS1P7	-0.54496706	-0.15294793	0.5858181135887375	0.696999034828838
18634	ENSG00000287980	-0.54529107	-0.41111478	0.5855932895411706	0.6967826132889273
18635	EIF4A2P3	-0.5454404	-0.5099549	0.58549049274595	0.6967196678305928
18636	ENSG00000285633	-0.5456406	-0.17912744	0.5853538270205892	0.696616829624845
18637	ENSG00000236885	-0.5457397	-0.23290476	0.5852861627149539	0.6965851192698225
18638	MDK	-0.5458758	-0.08587526	0.5851927925732926	0.6965273161444543
18639	ENSG00000274903	-0.54605234	-0.6470764	0.5850700534723102	0.6964152684785531
18640	ENSG00000267089	-0.5461212	-0.5066017	0.5850175409703486	0.6964038282572059
18641	ARFGEF1-DT	-0.5461801	-0.31029576	0.5849816310557409	0.6963884961243431
18642	DNAJC5	-0.5462135	-0.029329212	0.5849611832077152	0.6963878086307465
18643	EEF2	-0.5464578	-0.034990896	0.5847931549110348	0.6962434221575222
18644	ENSG00000265845	-0.54678327	-0.15466493	0.584568998885793	0.6960910873371564
18645	CHRAC1	-0.5468525	-0.15301906	0.5845216006029391	0.6960516666135695
18646	ENSG00000287795	-0.54699755	-0.16227508	0.5844224777559593	0.6959676673699584
18647	LINC01780	-0.5471353	-0.22827166	0.5843269408123325	0.6958879304413922
18648	ENSG00000287500	-0.5471376	-0.39571252	0.5843246637470751	0.6958879304413922
18649	CCNT2P1	-0.54726565	-0.6494023	0.5842360753419662	0.695830766899899
18650	ST8SIA1	-0.54747224	-0.05298695	0.584095679136824	0.695697583099473
18651	SLC6A11	-0.54758906	-0.15402718	0.5840151753129078	0.6956187111994127
18652	ENSG00000234775	-0.5478284	-0.48554882	0.583850578167904	0.6954566801756376
18653	ENSG00000236469	-0.548448	-0.23304182	0.5834262792505605	0.6950532804986617
18654	ENSG00000268764	-0.548735	-0.48579186	0.583228699855885	0.6949028974746009
18655	ENSG00000288906	-0.5487878	-0.45303264	0.5831927659282259	0.6948770843672224
18656	KLK8	-0.5488781	-0.514193	0.5831260906537616	0.6948146406326616
18657	ENSG00000237271	-0.5489535	-0.4435697	0.5830745188706263	0.6947701906080834
18658	ENSG00000281593	-0.5491095	-0.04064037	0.5829725464544129	0.6946826796005823
18659	SPHKAP	-0.5493262	-0.11193412	0.5828234614696788	0.6945560132794248
18660	QRFP	-0.54942584	-0.49934182	0.5827495386824952	0.6944849138526332
18661	ENSG00000235785	-0.54945236	-0.6875854	0.582725704753305	0.6944735052145379
18662	ENSG00000281974	-0.54947346	-0.50388134	0.582721809797533	0.6944735052145379
18663	ENSG00000287168	-0.5495616	-0.1754043	0.5826619993029634	0.6944655646888176
18664	EEF1A1P18	-0.549586	-0.65691185	0.5826418148917956	0.6944585040898906
18665	ENSG00000254019	-0.54971963	-0.6464563	0.5825534165069178	0.6943701360156129
18666	SRSF3	-0.55011505	-0.034640033	0.5822829324854524	0.6941156919165906
18667	MIR34BHG	-0.5502498	-0.69417655	0.582177478395146	0.6940409518687561
18668	SEC62-AS1	-0.5503093	-0.3045335	0.5821489161971445	0.6940238915239068
18669	JCADP1	-0.5508009	-0.6438165	0.5818131634163405	0.6937029854275035
18670	RNF216P1	-0.55088925	-0.09073444	0.5817516023307112	0.6936690955241296
18671	GOLGA8S	-0.5509484	-0.647068	0.5817110838268853	0.6936377659207066
18672	ENSG00000273374	-0.55105954	-0.5336932	0.5816337118370482	0.6935964566212153
18673	CD8B2	-0.55159265	-0.22689573	0.5812686937441169	0.6932630317148982
18674	MT1M	-0.5520688	-0.50541437	0.5809428355022943	0.6929592466391693
18675	LINC01641	-0.5522337	-0.25770968	0.5808311872365083	0.6928769849360282
18676	ENSG00000255289	-0.55230916	-0.44380492	0.5807762300079121	0.6928509829978217
18677	LINC02766	-0.55233485	-0.32392678	0.5807620471921158	0.6928509829978217
18678	ENSG00000286961	-0.5524442	-0.41633627	0.5806849552195701	0.6928213433281709
18679	CHCHD3P3	-0.5525437	-0.64836705	0.580618109889234	0.6927732631368593
18680	LINC02861	-0.5526082	-0.16112658	0.5805731109214676	0.6927727660594847
18681	ENSG00000260060	-0.55280405	-0.1988526	0.580439677380318	0.692645447428366
18682	ACOD1	-0.55334127	-0.33289212	0.580070593293677	0.6922918770761564
18683	C10orf88	-0.5535117	-0.06425883	0.5799557833425992	0.6921887833247855
18684	KCNJ18	-0.5536591	-0.5263365	0.5798520908269591	0.6920819862035552
18685	RGPD2	-0.5537377	-0.14993423	0.5798011311741471	0.692038124654868
18686	ENSG00000249621	-0.5538177	-0.4966161	0.5797415963403653	0.6919986032692959
18687	ENSG00000288804	-0.55414677	-0.65931505	0.5795178255556773	0.6918017127251649
18688	LINC01228	-0.55426764	-0.26724514	0.5794347875295254	0.6917364993899007
18689	TATDN2	-0.55435467	-0.049627684	0.5793785889652197	0.6917046627910048
18690	STMND1	-0.554559	-0.21534714	0.579238376845813	0.6915867917629981
18691	TGM2	-0.55463797	-0.034183204	0.5791848069629526	0.6915567421719226
18692	ENSG00000255470	-0.55497766	-0.22056997	0.5789514031343941	0.6913289056406926
18693	NACAP8	-0.55506647	-0.66227996	0.5788880693715233	0.6913041320840246
18694	FOLH1B-1	-0.55513805	-0.66537577	0.5788382502831229	0.691278542126383
18695	IGFL2-AS1	-0.5552626	-0.29449677	0.5787537203944063	0.691194542764538
18696	ENSG00000254361	-0.55537975	-0.13572586	0.5786767828697763	0.6911362977012753
18697	B3GALNT1P1	-0.55549324	-0.65524334	0.5785984848983574	0.6910632677099554
18698	ENSG00000259294	-0.55550045	-0.27007675	0.5785931069605326	0.6910632677099554
18699	ENSG00000274562	-0.55554	-0.674701	0.578560942078012	0.6910632677099554
18700	ENSG00000235095	-0.5555458	-0.44442835	0.5785630454561859	0.6910632677099554
18701	ENSG00000285696	-0.55555505	-0.15063013	0.5785581016994404	0.6910632677099554
18702	GRM5	-0.5556049	-0.07585324	0.5785231789942409	0.6910632677099554
18703	RRP15	-0.5556075	-0.06580752	0.5785221972825714	0.6910632677099554
18704	PABPC1P1	-0.5556533	-0.44250518	0.5784866137392811	0.6910632677099554
18705	ARHGAP42P4	-0.5557148	-0.6980168	0.5784359650608297	0.6910632677099554
18706	ENSG00000236332	-0.5558593	-0.23074053	0.5783495410984915	0.6909999252291357
18707	LINC02064	-0.5559688	-0.21544698	0.5782742844261759	0.6909458465218176
18708	CCDC154	-0.5560199	-0.13090062	0.5782393145842075	0.6909458465218176
18709	ENSG00000231336	-0.55660033	-0.67836833	0.5778355199208757	0.6905721544396487
18710	ENSG00000233969	-0.5568063	-0.38435557	0.5777013403286482	0.6904491005958372
18711	ENSG00000264149	-0.55680746	-0.25431484	0.5777014906562373	0.6904491005958372
18712	ENSG00000230721	-0.55701935	-0.7193256	0.5775404767316903	0.690338139365255
18713	MATR3	-0.5572273	-0.021437705	0.5774150148852553	0.6902390003162198
18714	ENSG00000272463	-0.5574074	-0.25728232	0.5772904049578302	0.6901239233266991
18715	TYR	-0.55744994	-0.17383228	0.577261957101787	0.6901068561910598
18716	LINC02334	-0.5576199	-0.13081184	0.5771470678820713	0.690003385749174
18717	LINC01030	-0.55793315	-0.24647136	0.576932405332063	0.6897806161120721
18718	ENSG00000271971	-0.5580512	-0.24894819	0.5768508261553565	0.6897000130644133
18719	LINC02074	-0.5580803	-0.16751656	0.5768322771260166	0.6896947686288089
18720	ENSG00000258858	-0.55810344	-0.67778176	0.5768093858254495	0.6896843319320305
18721	ENSG00000249413	-0.558634	-0.15309986	0.5764542853735037	0.6893800717165898
18722	ENSG00000269590	-0.55867755	-0.5220782	0.57641876038356	0.6893696012465582
18723	CCND2-AS1	-0.5587433	-0.06673005	0.5763797060419708	0.6893398232926935
18724	ENSG00000259255	-0.55877995	-0.15997572	0.5763548478488606	0.6893398232926935
18725	IK	-0.5589969	-0.049050797	0.5762071996412548	0.6892181418252112
18726	AACSP1	-0.55909604	-0.25505123	0.576138803652998	0.6891701864433125
18727	ENSG00000254178	-0.559668	-0.4725793	0.5757447027973503	0.6887586853073661
18728	MRFAP1L1	-0.56000376	-0.11374918	0.5755196623763764	0.688598720385366
18729	ENSG00000256149	-0.56039137	-0.17974703	0.5752534716595521	0.6883393119819351
18730	ZRSR2	-0.5606525	-0.04552119	0.5750775830849628	0.6882076298418306
18731	ENSG00000267512	-0.5609254	-0.31579325	0.5748891484063652	0.6880276649322734
18732	RPS11P5	-0.56109047	-0.67448395	0.5747734086182648	0.6879086596596686
18733	CALR	-0.5611363	-0.042241596	0.5747477028220943	0.6878948002366877
18734	OOEP	-0.5611629	-0.17345361	0.574728747409472	0.6878890196216597
18735	ENSG00000289971	-0.5615314	-0.54752123	0.574474880967551	0.6876358704492624
18736	WHSC1L2P	-0.5617255	-0.2937055	0.5743435617649066	0.6875124814617625
18737	ENSG00000272406	-0.5622533	-0.67358077	0.5739816485891731	0.6871806058362561
18738	CUEDC2	-0.5622692	-0.09145929	0.5739757432258812	0.6871806058362561
18739	ENSG00000289620	-0.56246096	-0.50204337	0.5738456920572956	0.6870685101125116
18740	CCNYL2-1	-0.56264716	-0.37628642	0.5737167561080798	0.6869479134752348
18741	RPL10P15	-0.56293887	-0.6927635	0.573509921088272	0.6867960749473934
18742	ENSG00000287797	-0.56294554	-0.49697065	0.5735141838359531	0.6867960749473934
18743	ENSG00000287329	-0.5630019	-0.39976856	0.5734779120899796	0.6867960749473934
18744	LINC00581	-0.5630681	-0.25408262	0.5734312452007577	0.6867580241696547
18745	MIR4280HG	-0.5631256	-0.19714577	0.5733922558859308	0.6867282181238301
18746	RNF212B	-0.5631734	-0.114721924	0.5733600771701637	0.6867234569967936
18747	ENSG00000289453	-0.56338537	-0.6886973	0.5732070631898367	0.6865908491543355
18748	SWI5	-0.5638631	-0.05790319	0.5728907386350175	0.6862963565483772
18749	EXOC2	-0.5639852	-0.022920456	0.5728069016608772	0.6862296857753302
18750	ENSG00000260366	-0.56398636	-0.31513512	0.572804617776262	0.6862296857753302
18751	PRR23C	-0.5640225	-0.71133906	0.5727684289281425	0.6862296857753302
18752	PPP1R3G	-0.56404066	-0.55212986	0.5727677611284288	0.6862296857753302
18753	ENSG00000253836	-0.5642415	-0.15109654	0.5726329439578719	0.6861225575095452
18754	NPAP1P6	-0.5650278	-0.70781964	0.5720854814094036	0.685637304432323
18755	FDPS	-0.56506914	-0.033816975	0.5720698932308035	0.685637304432323
18756	HNRNPA1P41	-0.56509733	-0.6731919	0.5720468818053601	0.685637304432323
18757	TEX28	-0.56517637	-0.68144524	0.5719908340602599	0.6855893484227161
18758	RBM12B	-0.5654188	-0.046076354	0.5718325675944806	0.6854333910137598
18759	ENSG00000291298	-0.56560904	-0.6755658	0.5716983739926268	0.6853400146885493
18760	DMTF1-AS1	-0.5657742	-0.5308952	0.5715793695799991	0.6852817012114529
18761	LINC02536	-0.56584305	-0.42916435	0.5715412463738047	0.6852751940912867
18762	RDM1P3	-0.56640625	-0.25770494	0.5711594662514858	0.6849131664002674
18763	SEC63P1	-0.5664958	-0.19880798	0.5710983457489232	0.684872573046035
18764	ENSG00000264791	-0.56688017	-0.6704729	0.5708363577808462	0.6846774451666621
18765	ENSG00000280537	-0.5673535	-0.21211584	0.5705172055233195	0.6843789258689185
18766	MIR17HG	-0.56743103	-0.11141318	0.57046527089084	0.6843334834792986
18767	ENSG00000272754	-0.567464	-0.18338798	0.5704418699182999	0.6843222688397638
18768	WASL-DT	-0.56762046	-0.32556376	0.5703354606367012	0.6842114714873518
18769	ENSG00000278638	-0.5676502	-0.2890506	0.5703135336454035	0.6842020216166698
18770	ENSG00000289168	-0.56776124	-0.36311254	0.5702381020156801	0.6841283804774356
18771	ENSG00000254302	-0.56798625	-0.2923839	0.5700882101691984	0.6840159572971549
18772	CDKL4	-0.5681034	-0.11007409	0.5700088365873777	0.6839375726637785
18773	LINC02461	-0.56821483	-0.66608214	0.5699317268310516	0.6838681040321796
18774	ENSG00000257959	-0.56838363	-0.5272955	0.5698139071972963	0.68378602190906
18775	FAM242A	-0.56842583	-0.22589026	0.5697896339265995	0.6837756430004324
18776	STAG3L3	-0.5685132	-0.22565965	0.5697299504919443	0.6837239680483016
18777	ENSG00000287143	-0.5686792	-0.33602625	0.5696120032823231	0.6836467119123245
18778	ENSG00000287784	-0.56872725	-0.27769127	0.5695848794447909	0.6836310065362652
18779	PRXL2AP2	-0.5689665	-0.66125286	0.5694234067383519	0.6834708927670379
18780	SPA17	-0.5690128	-0.14605834	0.5693910417593093	0.6834657370370926
18781	UBE2M	-0.5691316	-0.12105075	0.5693106373788184	0.6833860686502921
18782	LINC01350	-0.5692045	-0.22994255	0.569260993522059	0.6833433213995569
18783	ENSG00000286249	-0.5693592	-0.30334696	0.5691544432083979	0.6832491020894977
18784	SLITRK3	-0.5695324	-0.31660947	0.5690383120224393	0.6831433714344923
18785	ENSG00000290732	-0.56964934	-0.41398314	0.5689600792813951	0.6830831305370885
18786	LINC00173	-0.5697109	-0.23489653	0.5689166555806586	0.6830478364307317
18787	ENSG00000286716	-0.56983423	-0.34203935	0.5688337151419911	0.6829819339723535
18788	CHRNA1	-0.5702685	-0.3338989	0.5685399726158908	0.6826526415142465
18789	ENSG00000272434	-0.57052517	-0.5427964	0.5683591196522264	0.6825130670683827
18790	ENSG00000287697	-0.5706423	-0.3743491	0.5682866249973397	0.6824933306399775
18791	ENSG00000285505	-0.57087815	-0.24426934	0.5681244914814918	0.6823322683839911
18792	MTERF4	-0.57092154	-0.041172847	0.5680970109732542	0.682316091362293
18793	ENSG00000287709	-0.5709376	-0.22216125	0.5680861790211102	0.682316091362293
18794	ENSG00000260223	-0.57097685	-0.3168472	0.5680592045566839	0.6823043395693911
18795	ENSG00000225044	-0.5715886	-0.2997053	0.5676436233321743	0.6818556318055851
18796	ENSG00000279357	-0.5720725	-0.6853512	0.5673111492825478	0.6815235056309423
18797	ENSG00000267193	-0.5724001	-0.6850241	0.5670894344034592	0.6813243844911467
18798	ENSG00000233339	-0.57269895	-0.36439642	0.5668888900743545	0.6811260341547691
18799	ENSG00000233492	-0.5728256	-0.49147496	0.5668018991544028	0.6810629413003629
18800	OR51C1P	-0.5728812	-0.70381796	0.5667588737573684	0.6810280463453088
18801	CENPNP1	-0.57297975	-0.71375126	0.5666899023293723	0.680961971663519
18802	ENSG00000285841	-0.5734698	-0.512908	0.566366515307282	0.6806909489976065
18803	ANAPC1P6	-0.57351476	-0.34493166	0.5663398303574338	0.68067567645852
18804	UBA1	-0.5738363	-0.03611128	0.5661231544947027	0.6804656393331614
18805	ENSG00000288785	-0.5739138	-0.13284296	0.5660701942541502	0.680418776713941
18806	IQSEC3P1	-0.5743815	-0.68730724	0.5657482103305502	0.6800988977209859
18807	LINC01805	-0.57448155	-0.44809848	0.5656846407106374	0.6800560539480256
18808	USP11	-0.5744903	-0.05277505	0.5656805342892495	0.6800560539480256
18809	ENSG00000268509	-0.57458746	-0.6823363	0.5656103596516939	0.6800342290091237
18810	FOXB1	-0.57463914	-0.20609944	0.5655778906493119	0.6800284459740307
18811	PLEKHH3	-0.5748627	-0.08130397	0.5654281724127039	0.679882003460589
18812	CRTC2	-0.5749862	-0.061126526	0.5653451602317822	0.6798128783489267
18813	RPL35P2	-0.5751886	-0.5446954	0.5651976561289349	0.6796551709550552
18814	ENSG00000256813	-0.5752183	-0.50338924	0.5651880000881901	0.6796551709550552
18815	ENSG00000227766	-0.57521856	-0.3935114	0.5651866413353738	0.6796551709550552
18816	CTAGE4	-0.57546407	-0.5351692	0.5650177830241769	0.6794892082212518
18817	ENSG00000264660	-0.575569	-0.36509156	0.5649473189393428	0.6794212465786214
18818	LINC02982	-0.57597095	-0.27005625	0.5646778987384257	0.6791810984183919
18819	AP2M1	-0.5760853	-0.061886773	0.5646020603122232	0.6791402033613596
18820	ENSG00000287633	-0.5762346	-0.72497416	0.5644866221332179	0.6790348917976298
18821	CFAP58	-0.57627845	-0.13004236	0.5644710972746647	0.6790329898493558
18822	FOXO4	-0.5766315	-0.12993242	0.5642319456938316	0.6787956049160851
18823	ENSG00000279315	-0.57664746	-0.29990044	0.5642210174756572	0.6787956049160851
18824	ENSG00000235495	-0.57699335	-0.15075631	0.5639880159645482	0.678619499936785
18825	HNRNPA1P34	-0.5771494	-0.52393454	0.563878519794238	0.6785045132796275
18826	BMS1P4-AGAP5	-0.5773106	-0.16919565	0.5637746227713494	0.6784791808799221
18827	RN7SL648P	-0.5774908	-0.33578104	0.5636519393598196	0.6783492028208901
18828	LINC02791	-0.57824016	-0.34683648	0.5631442904549435	0.677838762582798
18829	LINC00458	-0.5783132	-0.36567602	0.5630956724689551	0.6778133969923936
18830	RAB7A	-0.5789566	-0.021285033	0.5626632834986318	0.677393734976919
18831	SIGLEC14	-0.5789993	-0.34737703	0.5626316745369353	0.6773724266755587
18832	ICMT	-0.5792322	-0.1074463	0.562477196443131	0.6772366738957522
18833	SSR4	-0.57924557	-0.14582929	0.562468401211986	0.6772366738957522
18834	ENSG00000273261	-0.5795185	-0.69033474	0.5622788401362697	0.677115036399418
18835	ENSG00000286285	-0.5796338	-0.6669582	0.5622086324485989	0.6770639756406723
18836	ENSG00000286116	-0.57984143	-0.51834226	0.5620620261272631	0.6769376403112592
18837	ETF1P1	-0.5802446	-0.5991961	0.5617935591201182	0.6766477726066362
18838	PIP5KL1	-0.58035094	-0.18386747	0.5617219146831476	0.6765782147668848
18839	DCUN1D5	-0.58052254	-0.0531431	0.5616077216522248	0.6764908684332651
18840	C5orf22	-0.58070856	-0.068344526	0.5614818099732084	0.6763893922591293
18841	ZNF579	-0.5807445	-0.21950972	0.5614579979208504	0.6763820074329462
18842	ZNF668	-0.5809097	-0.12518978	0.561345646093101	0.6762922805829107
18843	LINC02058	-0.58123755	-0.2833568	0.5611235310563312	0.6761083163940325
18844	DHX40P1	-0.58141464	-0.27261147	0.5610057202227816	0.6759998159897317
18845	ENSG00000289902	-0.58169395	-0.7375312	0.5608017562352181	0.6758042098721302
18846	ENSG00000232675	-0.5817455	-0.67618614	0.5607827606435771	0.6757980420148705
18847	ZNF225-AS1	-0.5818025	-0.24444807	0.5607439458851348	0.675767989228001
18848	ENSG00000289351	-0.5818191	-0.6749069	0.5607336364385029	0.675767989228001
18849	ENSG00000255132	-0.58187747	-0.3157787	0.5606918242733918	0.6757386209930367
18850	ENSG00000248973	-0.5819606	-0.0981072	0.5606384116137334	0.6757076938192201
18851	SYP-AS1	-0.5821286	-0.68405396	0.5605223555641878	0.675590041646706
18852	LINC00929	-0.58239406	-0.33702716	0.5603442943893809	0.6754367932716354
18853	PDILT	-0.582607	-0.2599175	0.560202547432648	0.675299362712884
18854	PRAME	-0.5827984	-0.3947935	0.5600681624191246	0.6751540800922478
18855	ENSG00000258308	-0.58336043	-0.5194991	0.5596923124655144	0.6748012238480261
18856	RAPSN	-0.5834794	-0.18966834	0.5596146278574075	0.6747409727252476
18857	DCTN1-AS1	-0.5835618	-0.5159533	0.5595580442424383	0.6747035963741397
18858	SEC61G	-0.58360934	-0.12897152	0.5595277371870723	0.6747030270034925
18859	ENSG00000286572	-0.5838334	-0.2936509	0.559378322695061	0.6745562627492777
18860	ENSG00000287603	-0.5839492	-0.14842278	0.5592996527782058	0.6745117507918437
18861	SMG1P7-1	-0.58411306	-0.1754413	0.5591896419816991	0.6744456406088959
18862	C11orf42	-0.5844009	-0.566201	0.5589964252230379	0.674312804446656
18863	OR5AU1	-0.5844267	-0.52347285	0.5589749513145188	0.6743036037334201
18864	ENSG00000286921	-0.58475167	-0.6953489	0.5587545626674857	0.6740754740811975
18865	ENSG00000290958	-0.5849015	-0.5676937	0.5586595201102079	0.6740065729443788
18866	ENSG00000279057	-0.5850338	-0.35424137	0.5585690405905295	0.6739363348851863
18867	LINC01789	-0.5852886	-0.17586432	0.5583987954118103	0.6737921735210946
18868	RUNX2-AS1	-0.58532506	-0.6990552	0.5583681803440741	0.6737719267139708
18869	RNU4-7P	-0.58554035	-0.58548135	0.5582294678341333	0.6736379289948364
18870	TRBV7-2	-0.5856526	-0.7640877	0.5581340513009152	0.6735561675774284
18871	TBCEL-TECTA	-0.5857865	-0.20784634	0.5580641000110946	0.6735051310336866
18872	ENSG00000236263	-0.58625567	-0.4349913	0.5577501936984475	0.6731763391674184
18873	DMAC1	-0.5868323	-0.120413035	0.5573614555261488	0.6727571734096517
18874	ENSG00000272008	-0.58700055	-0.49096525	0.5572496359719057	0.6726722218174573
18875	ENSG00000260167	-0.5870942	-0.09243782	0.5571858600575936	0.6726119088045586
18876	CSNK1D	-0.58732504	-0.028426798	0.5570311162552384	0.6724751177400367
18877	CHMP6	-0.5873793	-0.069121614	0.5569948057264482	0.6724528970576975
18878	ABR-AS1	-0.58752465	-0.5034023	0.5568960052780235	0.6723786796506469
18879	LEFTY2	-0.5875543	-0.40984312	0.5568689120802499	0.6723626380503313
18880	ENSG00000277425	-0.5878929	-0.24390593	0.556647924188078	0.672185603651737
18881	ENSG00000285981	-0.58810943	-0.27110958	0.556503220715918	0.6720616051649783
18882	ENSG00000286786	-0.58839226	-0.12055406	0.5563141810636323	0.671942754834981
18883	PRAMENP-1	-0.5886304	-0.25187272	0.5561536099572053	0.6717987603416732
18884	LINC02875	-0.588732	-0.48158062	0.5560810062431083	0.6717444209566862
18885	LINC02513	-0.5888353	-0.4439697	0.5560173722320703	0.6717023348966974
18886	ENSG00000233021	-0.5890961	-0.46957105	0.5558411481799015	0.6715546241115647
18887	ENSG00000289088	-0.5891314	-0.69558465	0.5558144654252565	0.6715390472207399
18888	LINC01331	-0.5893964	-0.08525352	0.5556408049233137	0.6713792005100248
18889	ENSG00000265737	-0.5897316	-0.10018597	0.5554161069951365	0.6711743114828944
18890	LINC01220	-0.5898084	-0.26921642	0.55536367645112	0.6711442617519081
18891	ENSG00000254092	-0.5899219	-0.091941446	0.5552875513182103	0.6710689193491712
18892	POTEF	-0.58993447	-0.36982164	0.5552745570985214	0.6710689193491712
18893	UBLCP1	-0.5899413	-0.07351984	0.5552757420236807	0.6710689193491712
18894	ENSG00000226455	-0.58994603	-0.7057399	0.5552655406818101	0.6710689193491712
18895	KLHL9	-0.58996874	-0.101374514	0.5552568444407497	0.6710689193491712
18896	C8orf89	-0.5899791	-0.14066659	0.5552489541499783	0.6710689193491712
18897	ENSG00000280182	-0.5901139	-0.54180104	0.5551587124207945	0.6710297842455223
18898	H4C13	-0.5903061	-0.52047604	0.5550295935598688	0.6709403288365022
18899	ENSG00000259084	-0.59047323	-0.4532572	0.5549135772826352	0.6708167358382924
18900	ENSG00000241168	-0.59057987	-0.15057789	0.5548466566336961	0.6707835285675172
18901	ENSG00000286595	-0.59073603	-0.3644333	0.5547409063638782	0.6707078965715314
18902	SLC35E1	-0.5911144	-0.05616568	0.5544896043329384	0.6704539975618977
18903	ENSG00000264734	-0.5911897	-0.536769	0.554431261544621	0.6704000986914623
18904	ENSG00000287094	-0.59121174	-0.41269127	0.5544223193912403	0.6704000986914623
18905	MED15P9-1	-0.5912332	-0.5326881	0.5544057707220509	0.6704000986914623
18906	KANSL1L-AS1	-0.5913608	-0.044027336	0.5543246212574103	0.6703377304691673
18907	CNFN	-0.5915324	-0.53823256	0.5542019986667608	0.6702227309792866
18908	PDHA1P1	-0.5917043	-0.711337	0.5540864129317906	0.6701319887556956
18909	POT1-AS1	-0.59175086	-0.060814265	0.5540631623058534	0.6701213957373945
18910	ENSG00000290019	-0.5920154	-0.54480594	0.5538838110279828	0.6699876755369162
18911	ZNF625-ZNF20	-0.59239984	-0.5199545	0.5536276697694538	0.6697610240580528
18912	OR5BS1P	-0.5925312	-0.7235003	0.5535298801346172	0.6697015831792026
18913	TMA16	-0.5926195	-0.054726183	0.5534819740267134	0.6696967764246995
18914	ZNF527	-0.59267116	-0.102143474	0.5534477126249827	0.6696764078271482
18915	ENSG00000287268	-0.59291595	-0.31728402	0.5532833192619353	0.6695414314111754
18916	ENSG00000260190	-0.59330463	-0.40325892	0.5530200720989397	0.6692753664622422
18917	ENSG00000247853	-0.5933947	-0.19292831	0.5529633406159307	0.669239972197594
18918	DOHH	-0.5936306	-0.18966487	0.5528054959788934	0.6690821931944861
18919	VPS8	-0.593865	-0.023740089	0.5526487776918856	0.6689590160831062
18920	POPDC3	-0.59408075	-0.26897988	0.5525033061282483	0.6688567994807606
18921	ENSG00000253690	-0.59410626	-0.15792151	0.5524874246103061	0.6688567994807606
18922	ENSG00000286756	-0.5943736	-0.54863995	0.5523028808676129	0.6686899132934965
18923	ENSG00000215237	-0.59478647	-0.25792587	0.5520317251939905	0.668434296063507
18924	ENSG00000253949	-0.5948138	-0.30883554	0.5520143976718017	0.668434296063507
18925	ENSG00000271553	-0.5952136	-0.30867213	0.5517476680980808	0.6682004411986855
18926	ENSG00000283095	-0.59521866	-0.69552416	0.5517409610814189	0.6682004411986855
18927	HACD3	-0.5953776	-0.041528784	0.5516376925166652	0.6681004837269408
18928	TRAV14DV4	-0.5959486	-0.78716433	0.5512331439662956	0.6677433806340805
18929	NUDT8	-0.5963723	-0.43615973	0.5509712760601576	0.6674925790874333
18930	OOSP3	-0.59685034	-0.31938586	0.5506516599371932	0.6671717596502236
18931	ENSG00000249951	-0.5973019	-0.23812933	0.5503515801997716	0.6668745490698568
18932	ENSG00000283663	-0.5975772	-0.6917814	0.5501678488478904	0.6667016847457962
18933	LINC00293	-0.59758747	-0.18587475	0.5501609343201663	0.6667016847457962
18934	RNU6-705P	-0.5978438	-0.45709863	0.5499882931619626	0.6665971453344193
18935	LINC01435	-0.597979	-0.08646761	0.549900573261574	0.6665270706297666
18936	ENSG00000264622	-0.5981603	-0.21159689	0.5497769870906069	0.6664270353297748
18937	ENSG00000250503	-0.5982364	-0.75901985	0.5497110815596267	0.6663803208650477
18938	NSA2P5	-0.5982513	-0.7236407	0.5497089559412702	0.6663803208650477
18939	ENSG00000237471	-0.59850544	-0.27429208	0.5495471793236998	0.6662479719853001
18940	LINC00454	-0.5985216	-0.72582626	0.5495281890866179	0.6662415353932363
18941	GOSR1	-0.59882766	-0.033945296	0.5493346506204246	0.6660400551702587
18942	RNU6-222P	-0.59906065	-0.79193246	0.5491558961020679	0.665873059817203
18943	ENSG00000215304	-0.5990939	-0.20364597	0.5491555442469739	0.665873059817203
18944	ENSG00000286466	-0.59926915	-0.28879386	0.5490381705568128	0.6657800450652575
18945	ENSG00000253991	-0.59961003	-0.7088674	0.5488073373494996	0.6655332747527438
18946	POLR3F	-0.5996302	-0.08147657	0.5487991721405505	0.6655332747527438
18947	C19orf44	-0.5997382	-0.082558684	0.5487270434821593	0.6654690465320432
18948	ENSG00000286519	-0.59994936	-0.7142795	0.5485797449741503	0.6653401180701128
18949	HNRNPKP4	-0.60000336	-0.45669284	0.5485464778521678	0.6653163402765776
18950	ENSG00000291167	-0.60017675	-0.70172524	0.5484320093365243	0.6652255363069851
18951	USP32P4	-0.60025597	-0.30036223	0.5483774012554029	0.6651775396999927
18952	ENSG00000287772	-0.6003936	-0.5551258	0.5482823413010481	0.6650865798982531
18953	MDFIC2	-0.6003961	-0.14983803	0.5482887559364916	0.6650865798982531
18954	LINC02827	-0.60042936	-0.52845186	0.5482649129387058	0.6650865798982531
18955	SMG7-AS1	-0.6005921	-0.28616312	0.5481572963535977	0.6650265076688465
18956	ENSG00000289960	-0.60063964	-0.20061281	0.5481259558030724	0.6650216203024072
18957	TEX12	-0.6006811	-0.21602431	0.5480990073832304	0.6650054927261269
18958	SRP14-DT	-0.600865	-0.077246435	0.5479768251431283	0.6648903807355191
18959	SSBP3-AS1	-0.60091996	-0.39440596	0.547939837680199	0.6648733505876584
18960	ENSG00000247934	-0.6010242	-0.17747806	0.5478691752999059	0.664833244905345
18961	ENSG00000167807	-0.6011233	-0.11166459	0.5478044014007073	0.6647971177086235
18962	DLX6	-0.6017177	-0.6092401	0.5474064867636432	0.6643970065153627
18963	ENSG00000288878	-0.6026387	-0.55144954	0.5467907406229093	0.6637351298046543
18964	PIGO-AS1	-0.60264426	-0.6922695	0.5467930086965198	0.6637351298046543
18965	LINC01397	-0.6026517	-0.43690968	0.546786965746939	0.6637351298046543
18966	RANBP9	-0.60268444	-0.028242117	0.5467655844428188	0.6637351298046543
18967	C15orf61	-0.60312444	-0.21076536	0.5464723186928678	0.6634450781737454
18968	SMIM30	-0.603298	-0.20963356	0.5463571750891443	0.6633383623159099
18969	ENSG00000249782	-0.6033025	-0.3392386	0.5463538566096714	0.6633383623159099
18970	HNRNPKP2	-0.6034544	-0.4916722	0.5462501740213589	0.6632415222522224
18971	GRM3	-0.6037538	-0.13378944	0.54605364559814	0.663085565502287
18972	ENSG00000237669	-0.6037733	-0.44766688	0.5460407306023134	0.663085565502287
18973	BBC3	-0.60388255	-0.1536501	0.5459679864820898	0.6630476821293501
18974	BCL7C	-0.6039746	-0.038964327	0.5459078527681659	0.6629911869445893
18975	TFAP2D	-0.604218	-0.22913161	0.5457455352042161	0.6628471339216637
18976	BUB3P1	-0.6043619	-0.7466885	0.5456360510201352	0.662776793110138
18977	VPS13C-DT	-0.6046074	-0.7182008	0.5454801187911591	0.6626039118207001
18978	LINC02745	-0.60486674	-0.15262501	0.5453141472753928	0.6624518757706259
18979	ATP13A5	-0.60494465	-0.17241009	0.5452628601262306	0.6624060959543775
18980	ENSG00000286087	-0.605242	-0.37855053	0.5450606995656779	0.6622596294273799
18981	CTSLP1	-0.60589874	-0.7135726	0.5446240225740222	0.6618603024837922
18982	SLC35E2A	-0.60594636	-0.12220667	0.5445975316076166	0.6618454891125182
18983	ENSG00000254707	-0.6060936	-0.5391313	0.5444962069812216	0.6617553791602369
18984	LINC02834	-0.6061087	-0.34609535	0.5444895437784312	0.6617553791602369
18985	LRFN3	-0.60644853	-0.14122276	0.5442642454436786	0.6615725288824167
18986	SNX15	-0.606888	-0.11598807	0.543972100250596	0.6612834403755341
18987	ENSG00000285632	-0.6069463	-0.3164851	0.5439324473472735	0.6612517429955945
18988	MSTO2P	-0.60718495	-0.20069465	0.5437758233970682	0.6611108487776913
18989	CERS6-AS1	-0.6073349	-0.34613904	0.5436757415618974	0.6610551862021242
18990	ENSG00000265188	-0.60737234	-0.55645543	0.5436436071407991	0.6610491243362538
18991	SERBP1P6	-0.60785174	-0.3753025	0.5433317868833328	0.6607524562392504
18992	ENSG00000230221	-0.60785556	-0.722356	0.5433234403377634	0.6607524562392504
18993	GPX6	-0.6078779	-0.55874354	0.5433161560688557	0.6607524562392504
18994	ABITRAM	-0.60814464	-0.09930153	0.5431391515125376	0.6605841758331057
18995	ENSG00000270492	-0.6082011	-0.5213518	0.543099944792492	0.6605529886237113
18996	NANOG	-0.6082055	-0.40923712	0.5430955604263956	0.6605529886237113
18997	HIGD2A	-0.6086489	-0.22659037	0.5428046125785557	0.6602927340781481
18998	YIPF3	-0.6086813	-0.09509294	0.5427831411145236	0.6602927340781481
18999	ENSG00000286810	-0.6088103	-0.31385422	0.5426961628803024	0.6602285611159839
19000	ENSG00000287937	-0.6088529	-0.5508789	0.542669303152755	0.6602270898376811
19001	AP2A1	-0.6090974	-0.04200035	0.5425075320720911	0.6600797470729235
19002	ENSG00000286206	-0.60966486	-0.38244447	0.5421318012843326	0.6597379728351557
19003	CHMP3-AS1	-0.6097883	-0.14801441	0.5420494020137615	0.659670667981161
19004	INSYN1-AS1	-0.61001474	-0.37515247	0.5418984320907256	0.6595528691098488
19005	RPL31P52	-0.6101916	-0.7022749	0.5417821402437141	0.6594278096872879
19006	ZNF45-AS1	-0.6106538	-0.10222158	0.5414763014338855	0.6591049798092172
19007	ENSG00000260212	-0.6107891	-0.7160686	0.541382226355386	0.6590069404352994
19008	ENSG00000251205	-0.6108094	-0.22550991	0.5413725441131192	0.6590069404352994
19009	ZNF433	-0.6112558	-0.09028707	0.5410783121327399	0.6587357911060042
19010	LCDR	-0.6114577	-0.30820334	0.5409438720451466	0.6586468926712059
19011	ZNF101P2	-0.61159396	-0.19578378	0.5408532001689587	0.6585734402807901
19012	CIDEB	-0.61161333	-0.11454888	0.5408407483332136	0.6585734402807901
19013	ENSG00000264125	-0.61171764	-0.53332317	0.5407708208685598	0.6585096005265465
19014	NAP1L5	-0.6117439	-0.28970015	0.5407526664323121	0.6585096005265465
19015	XAB2	-0.611818	-0.093069375	0.5407056071547476	0.658491482250266
19016	PCDHB16	-0.61205506	-0.21186024	0.5405485178334991	0.6583376696625169
19017	ENSG00000229224	-0.612163	-0.42452723	0.5404753882247091	0.6582650674211405
19018	ENSG00000258344	-0.61226475	-0.22127415	0.5404102078115225	0.6582350691579881
19019	ENSG00000261332	-0.61266947	-0.4351246	0.540142578768287	0.6580407600344742
19020	ENSG00000270021	-0.6127533	-0.4798167	0.5400842760747959	0.658002653831288
19021	ENSG00000227619	-0.6128403	-0.6246359	0.5400294793602167	0.6579543270533208
19022	LINC02788	-0.6130968	-0.46255165	0.5398572563672834	0.6577918950777883
19023	UGT2A1	-0.61325073	-0.2628357	0.5397583153065605	0.6576877955962288
19024	ENSG00000286611	-0.6132532	-0.75431705	0.5397427059698943	0.6576877955962288
19025	CAV3	-0.61329556	-0.17768316	0.5397294758845912	0.6576877955962288
19026	ENSG00000231449	-0.61334026	-0.5519655	0.5396951376324868	0.657676638116882
19027	ENSG00000271943	-0.613593	-0.1490444	0.539531864359482	0.6575599452055473
19028	ENSG00000272275	-0.6136589	-0.54376614	0.5394841709744809	0.6575182740543415
19029	ENSG00000279660	-0.61373216	-0.7168628	0.539436223170462	0.6574762907259457
19030	PLGLB2	-0.61380994	-0.32475832	0.5393873304846846	0.6574331536252482
19031	ENSG00000259327	-0.6139602	-0.4171444	0.5392868961233491	0.657327191134955
19032	ENSG00000241679	-0.61407113	-0.20476714	0.5392160499372257	0.6572737403279773
19033	ENSG00000259555	-0.614197	-0.72527325	0.539126675755147	0.6571976984636447
19034	HTR1A	-0.6142956	-0.75055397	0.5390549564400638	0.6571431714200873
19035	EEF1AKMT4	-0.61437815	-0.24740475	0.5390130306958238	0.6571194854398773
19036	ENSG00000253164	-0.6145683	-0.35476965	0.538886922774318	0.6570041149954621
19037	LINC02300	-0.61492014	-0.3746429	0.53865433826414	0.6568521087964715
19038	PXT1	-0.6150316	-0.18673679	0.5385803019367668	0.6567947197484953
19039	GALNTL5	-0.61521	-0.23074134	0.538463792786702	0.6566855270623528
19040	ENSG00000243296	-0.61581403	-0.73266727	0.5380572513926114	0.6563047797895348
19041	OR10AC1	-0.6162015	-0.42779043	0.5377975607290961	0.6560373140047976
19042	ENSG00000266954	-0.61624455	-0.56186527	0.5377705147163195	0.6560207546506847
19043	BRS3	-0.6162652	-0.7376959	0.5377582956457567	0.6560207546506847
19044	ENSG00000286211	-0.6164655	-0.24005352	0.5376345015474403	0.6558876936809772
19045	LINC01586	-0.6165551	-0.32900238	0.5375764848737405	0.6558333457018668
19046	XAGE2	-0.61657655	-0.73095673	0.5375547711621378	0.6558232850499496
19047	LINC02412	-0.6167515	-0.50036037	0.5374462607274569	0.655740185025072
19048	OR4N2	-0.6168239	-0.20832087	0.5373986483659541	0.6556985211997702
19049	MYADML2	-0.61701065	-0.4598504	0.5372713563792679	0.6556012707851202
19050	PCBP2P2	-0.61770076	-0.33467594	0.5368203892872261	0.6552063790448216
19051	LINC01247	-0.6179431	-0.5582269	0.5366545369906102	0.6550367857826086
19052	MMADHC	-0.6179674	-0.07334615	0.5366453483764566	0.6550367857826086
19053	ENSG00000288077	-0.6179792	-0.73578143	0.5366288580865135	0.6550367857826086
19054	SLC12A1	-0.6180221	-0.1688533	0.5366090333782789	0.6550304985074303
19055	ENSG00000290263	-0.61836225	-0.5806837	0.5363805969650786	0.6547844758599568
19056	PGLS	-0.618471	-0.08400012	0.5363130108272443	0.6547183826242796
19057	ENSG00000255164	-0.6185258	-0.55846107	0.5362746332838179	0.6546879441377629
19058	ENSG00000261799	-0.6186535	-0.25165927	0.5361914956637497	0.6546028593304741
19059	ENSG00000260252	-0.6188522	-0.46198696	0.536057388618781	0.6544883595987916
19060	VDAC1P2	-0.619021	-0.7317489	0.5359438579965976	0.6543661526067021
19061	MYL12BP1	-0.61907405	-0.7440762	0.5359055495593064	0.6543436035180372
19062	AHCTF1P1	-0.61908114	-0.36621785	0.5359119529079921	0.6543436035180372
19063	ENSG00000265174	-0.6194542	-0.4645373	0.5356621313994756	0.6541250530867719
19064	ENSG00000262692	-0.6198272	-0.49324694	0.5354184648423577	0.653888611934624
19065	TMPRSS11CP	-0.61992025	-0.38816455	0.5353525564152743	0.6538409147119862
19066	FAM86C1P	-0.6199546	-0.1748469	0.5353359771486506	0.6538370639843746
19067	ENSG00000258430	-0.6201083	-0.3495977	0.535233347436674	0.6537609058032845
19068	ENSG00000257657	-0.6205635	-0.14771235	0.5349352566268041	0.6535186135131292
19069	UBE2E1-AS1	-0.62060034	-0.727339	0.5349057667161898	0.6535083047552688
19070	ABHD14A	-0.62093157	-0.19486982	0.5346927201538102	0.6532807989876624
19071	ENSG00000288087	-0.62132585	-0.17377014	0.5344329489542814	0.6530156312660973
19072	ENSG00000251665	-0.6214114	-0.7160699	0.5343760170633072	0.6530085387806813
19073	ENSG00000262456	-0.62142676	-0.35205972	0.534361602614791	0.6530073105178192
19074	ENSG00000248635	-0.6216409	-0.57377267	0.5342277383336489	0.6528764906989569
19075	URGCP-MRPS24	-0.6216714	-0.3495216	0.5342056529501469	0.6528658841911876
19076	ADAMTS7P1	-0.6216864	-0.23859824	0.534195635021776	0.6528658841911876
19077	ENSG00000289444	-0.6217981	-0.34333912	0.534123263297409	0.6528143428385007
19078	ENSG00000218073	-0.62211907	-0.77055824	0.5338962101824297	0.6525695909709343
19079	ENSG00000287524	-0.6226809	-0.39146534	0.5335413281405439	0.6522013052308903
19080	ENSG00000288760	-0.62271464	-0.7182409	0.5335189072151725	0.652190268935022
19081	ENSG00000232760	-0.6229897	-0.76572883	0.5333251993183167	0.6519862070140174
19082	UBE2R2	-0.6231727	-0.02456256	0.533220186347811	0.6519108013428928
19083	PBOV1	-0.62322086	-0.71972454	0.5331859409801649	0.6518977894514706
19084	ENSG00000261532	-0.6234343	-0.71809316	0.5330463166518782	0.6517686135193591
19085	CYRIA	-0.62358236	-0.05678555	0.5329498973509852	0.6516910006578349
19086	ENSG00000283525	-0.62361753	-0.46690446	0.5329259797411439	0.651678117753973
19087	BEST2	-0.623928	-0.34423238	0.5327205632669123	0.6515087267377909
19088	MRPL12	-0.6242854	-0.4706055	0.5324875821284172	0.6513055777990069
19089	OR8D1	-0.6250503	-0.56331015	0.5319826392786299	0.6508187350547837
19090	CCDC59	-0.6250799	-0.092733026	0.5319683074250809	0.6508175514379246
19091	EFCAB3	-0.62528974	-0.15532896	0.5318289119926434	0.6507124031109205
19092	KCTD21-AS1	-0.62548465	-0.14156723	0.5317021600082442	0.6505736630171225
19093	GPRC5D	-0.6260621	-0.2504977	0.5313226749855955	0.6501420078006063
19094	MGC16275	-0.62607527	-0.255285	0.5313119211642634	0.6501420078006063
19095	FAM219B	-0.6265881	-0.073487416	0.5309780697849612	0.6498509686450877
19096	ENSG00000279940	-0.6267418	-0.5706227	0.5308738649595937	0.649756094194287
19097	TCHHL1	-0.62680894	-0.72789955	0.5308297314462282	0.6497184070668415
19098	ENSG00000232597	-0.62731445	-0.5922067	0.5304980356563003	0.649394030978596
19099	NAGK	-0.6274606	-0.058907602	0.5304065920455452	0.6492984143041644
19100	ENSG00000260836	-0.627491	-0.5661801	0.5303809107203606	0.6492968013060191
19101	ENSG00000287710	-0.627775	-0.4557468	0.53019369029772	0.6491193767628312
19102	MRPL30	-0.628232	-0.07375917	0.5299012110573609	0.6488591696271401
19103	ENSG00000236754	-0.62839746	-0.34794265	0.5297912514765288	0.6487734645410517
19104	CCDC148-AS1	-0.628509	-0.20275797	0.5297192516372702	0.6487016073085495
19105	ENSG00000267345	-0.62867993	-0.24743642	0.5296067698896554	0.6485964812414857
19106	CCNG2	-0.6287199	-0.050965205	0.5295820056786391	0.6485824639121386
19107	MICOS10-DT	-0.6289737	-0.48254216	0.529413998824261	0.6484093185469143
19108	ENSG00000260141	-0.6290607	-0.56035113	0.5293515723820752	0.6483817815750867
19109	ENSG00000234426	-0.6290995	-0.13204736	0.5293323972487973	0.6483746027422073
19110	ROMO1	-0.6293438	-0.26477864	0.5291725186261159	0.64819507274511
19111	ENSG00000224326	-0.6294514	-0.3008288	0.5291018156523002	0.648141073065244
19112	ENSG00000286432	-0.6295406	-0.15715991	0.5290444360964501	0.6481033897420237
19113	MAP3K4	-0.62974095	-0.028098958	0.5289134743938456	0.6479755566297232
19114	ENSG00000235119	-0.6297584	-0.3392732	0.5289021217097027	0.6479755566297232
19115	ENSG00000285714	-0.629814	-0.74029976	0.5288588548168504	0.6479412426253139
19116	ADIPOR1P1	-0.63037163	-0.73908347	0.5284945886668295	0.6475927099516195
19117	KIRREL3	-0.6303976	-0.06727676	0.5284828009482064	0.6475927099516195
19118	ATP6AP1-DT	-0.630481	-0.3719906	0.528429788791758	0.6475458946799454
19119	TRPM8	-0.63057286	-0.2045365	0.5283686828330103	0.6474873075971196
19120	IZUMO3	-0.63061935	-0.74455774	0.5283310865297102	0.6474575281046813
19121	ENSG00000238267	-0.6309414	-0.73812515	0.5281224540122118	0.6472832976489742
19122	GGACT	-0.63106394	-0.08398725	0.5280485335762568	0.6472089874181153
19123	PSD2-AS1	-0.6313902	-0.49840945	0.5278304954998988	0.6469942921258417
19124	LINC02877	-0.63139194	-0.19177562	0.5278335092173716	0.6469942921258417
19125	ARHGEF3-AS1	-0.63139963	-0.3043004	0.5278279507463428	0.6469942921258417
19126	ENSG00000267393	-0.6314447	-0.72513187	0.5277977426444012	0.6469942921258417
19127	ENSG00000286669	-0.63159025	-0.7312327	0.5277006690960497	0.6469291640520461
19128	LINC01972	-0.631608	-0.74082804	0.5276861105930126	0.6469276021765906
19129	MGC15885	-0.63199705	-0.4418305	0.5274381238452716	0.6466561368332587
19130	H4C2	-0.63202596	-0.5597839	0.5274152514426327	0.6466443746004009
19131	OR14L1P	-0.6321014	-0.74989176	0.5273612616000369	0.646604788960974
19132	ENSG00000234425	-0.63245	-0.27524585	0.5271408926480344	0.646373088006395
19133	SCEL	-0.63275254	-0.16817988	0.526942523049719	0.6461786610464145
19134	ENSG00000269321	-0.6329216	-0.7435841	0.5268275464239587	0.6460640631231288
19135	ENSG00000224216	-0.63307196	-0.30682907	0.5267358124247912	0.6460065125409242
19136	ENSG00000267117	-0.6331672	-0.73701906	0.5266692097332494	0.6459736342834419
19137	SLX1A	-0.6333681	-0.27449518	0.526543959119375	0.6458525444863061
19138	ALG1L2	-0.6334064	-0.11893572	0.5265168885308663	0.6458356071050131
19139	CYP4A22	-0.6334454	-0.5299075	0.526485763808507	0.6458136958676743
19140	TMEM254-AS1	-0.6335513	-0.13979214	0.5264240123810069	0.6457542143361363
19141	OR8G1	-0.6335903	-0.61779594	0.5263959528432878	0.6457542143361363
19142	PSMF1	-0.63371724	-0.03562938	0.5263153461846531	0.6457185077595606
19143	ENSG00000274594	-0.63377595	-0.58460814	0.5262634577059391	0.6457036498705926
19144	CA6	-0.6338204	-0.34798366	0.5262489092854092	0.6457036498705926
19145	SCN10A	-0.6341149	-0.19197084	0.5260548377671417	0.6455452698715922
19146	TOX4P1	-0.63423854	-0.4361082	0.5259712087158723	0.6454751756979373
19147	SNORD13	-0.63437146	-0.3358912	0.5258862575590328	0.6454034518802868
19148	ENSG00000267699	-0.63456786	-0.084043406	0.5257598449305831	0.6452645713961929
19149	CD2BP2	-0.6346803	-0.0916201	0.5256868171929017	0.645210899717206
19150	RPL37P12	-0.6348304	-0.56202406	0.52558258062112	0.6451164839321986
19151	ENSG00000261392	-0.63492674	-0.7414418	0.5255202359029623	0.6450680424470662
19152	ENSG00000291037	-0.6350269	-0.24790469	0.525459235860531	0.6450256829405898
19153	LINC02756	-0.63510376	-0.25906447	0.5254096371032386	0.6449810564066931
19154	MRPL57	-0.6352328	-0.21232177	0.525326055168142	0.6449109668896384
19155	ENSG00000273413	-0.6354961	-0.5061826	0.5251529534104065	0.6447472211062644
19156	IQSEC3-AS1	-0.6356023	-0.275472	0.5250831511942068	0.6446777757375828
19157	BGLAP	-0.63567364	-0.34022322	0.5250380047702494	0.6446385991049998
19158	ZNF497	-0.6356822	-0.15095106	0.525033416325158	0.6446385991049998
19159	OCIAD1-AS1	-0.6357053	-0.22239265	0.5250186401007946	0.6446385991049998
19160	ENSG00000273387	-0.63580537	-0.49456733	0.5249500769536903	0.644579396053727
19161	CDC34	-0.63611996	-0.104975864	0.5247484595672633	0.6443480794777122
19162	MAP3K5-AS2	-0.6361356	-0.4932022	0.5247369032607342	0.6443480794777122
19163	MYOZ1	-0.63623637	-0.44307393	0.5246707701057125	0.6442851744359883
19164	ENSG00000289916	-0.6362713	-0.48268658	0.5246464513277003	0.6442715575639587
19165	ENSG00000260706	-0.6363282	-0.18549319	0.5246117816621314	0.6442452286819437
19166	ENSG00000235431	-0.6365533	-0.20263475	0.524464970191517	0.6440811801681167
19167	ENSG00000234141	-0.63657	-0.7477111	0.524447759954656	0.6440762871478032
19168	ENSG00000261167	-0.636632	-0.33449322	0.5244143538738343	0.6440543943244812
19169	LINC01884	-0.6367421	-0.33791965	0.524342188854095	0.643995357195882
19170	ENSG00000279541	-0.6367587	-0.35112	0.5243283709041113	0.6439946280180688
19171	IMPDH1	-0.6367701	-0.11059943	0.5243243036884914	0.6439946280180688
19172	ENSG00000286777	-0.6368372	-0.7832903	0.5242647342423836	0.6439489501888062
19173	CHUK	-0.6370465	-0.061366063	0.5241446072497467	0.6438663593534335
19174	ENSG00000267372	-0.63744384	-0.730448	0.5238843166730685	0.6435790836090182
19175	CKAP2-DT	-0.63757586	-0.5717475	0.5237967127032694	0.6434876971549903
19176	OLIG1	-0.63768256	-0.8072776	0.5237095371139835	0.6434130641903417
19177	ENSG00000229422	-0.63779706	-0.7681148	0.5236434510475757	0.6433643349256949
19178	PPP1R3D	-0.63788766	-0.2597559	0.5235974049617078	0.6433239920985303
19179	MAPK6P3	-0.6382048	-0.60562205	0.5233852736952525	0.643128259655608
19180	ENSG00000225755	-0.63823843	-0.75285554	0.5233603195557863	0.643128259655608
19181	LINC02139	-0.6382862	-0.39388466	0.5233351133187468	0.643128259655608
19182	ENSG00000266111	-0.6386512	-0.17208484	0.5230990633400352	0.6428738974519378
19183	PRIM2BP	-0.6387115	-0.108013496	0.5230614177398414	0.6428600792745324
19184	ENSG00000253825	-0.63871586	-0.75230986	0.523049975611811	0.6428600792745324
19185	IER5	-0.63888544	-0.17418589	0.5229473523955752	0.6427685554507755
19186	CPLANE1-AS1	-0.6391649	-0.21285065	0.5227667815730197	0.6425952679163721
19187	NEDD1	-0.639226	-0.053616114	0.5227261763920437	0.642561574564311
19188	ENSG00000269910	-0.6394761	-0.73642176	0.5225605466434653	0.6423904049185508
19189	POLR1D	-0.6394906	-0.05032331	0.5225542014902242	0.6423904049185508
19190	ENSG00000283064	-0.6394956	-0.20619261	0.5225485419859941	0.6423904049185508
19191	FAM174A-DT	-0.6395592	-0.103401266	0.5225095797985454	0.6423763984001809
19192	KLF14	-0.6396096	-0.75272715	0.5224688211030255	0.6423425056822806
19193	ENSG00000273055	-0.6398121	-0.49389204	0.5223354283579438	0.6422109344116124
19194	UTS2B	-0.6398765	-0.2222034	0.5223028925174714	0.6421871451969556
19195	TRMT2B-AS1	-0.63993263	-0.1952654	0.5222659609313283	0.6421579499427821
19196	ENSG00000251599	-0.6399668	-0.36803773	0.5222394959805094	0.6421416229076846
19197	ENSG00000275327	-0.64022785	-0.6032658	0.5220683077211644	0.6419635494635574
19198	EPG5	-0.6404941	-0.031697217	0.5219019757360407	0.6418238443999523
19199	ENSG00000264243	-0.64088523	-0.7658927	0.5216364035268013	0.6415915458079849
19200	EGFL8	-0.640886	-0.08441811	0.5216472065530691	0.6415915458079849
19201	ENSG00000286900	-0.6409474	-0.74131745	0.5216031482339625	0.6415697644144652
19202	HSD3BP3	-0.6409873	-0.4835362	0.5215761011210147	0.6415527006741728
19203	DCSTAMP	-0.6410802	-0.5548487	0.5215192792690153	0.6414990114130464
19204	ENSG00000286417	-0.64164025	-0.1522706	0.5211560859979805	0.6411170382440674
19205	ZP4	-0.641658	-0.6411678	0.5211416864541606	0.6411155196904058
19206	CEBPZOS	-0.64170706	-0.061232537	0.5211143337978134	0.6410980655640136
19207	ENSG00000229738	-0.6419064	-0.7774332	0.5209705648824157	0.6409535791178788
19208	ENSG00000263574	-0.64196616	-0.39614785	0.5209409690735847	0.6409333597419324
19209	ENSG00000267293	-0.64207125	-0.596876	0.5208674336619328	0.6408914620362021
19210	RN7SL827P	-0.6422997	-0.60446036	0.5207283424973971	0.6407526991848151
19211	DNM1P46	-0.64247495	-0.5089929	0.5206125629100513	0.6406264204319312
19212	SP7	-0.6424889	-0.3611487	0.5206032597547694	0.6406264204319312
19213	ENSG00000251458	-0.6428971	-0.48557904	0.5203335000148824	0.6403828652418108
19214	ENSG00000224610	-0.6429568	-0.16588482	0.520301437030317	0.6403730224809153
19215	ENSG00000232335	-0.6430954	-0.49182484	0.5202112451383447	0.6403067220106963
19216	ENSG00000259499	-0.6432218	-0.36088258	0.5201278666538023	0.6402403025708221
19217	LINC00863	-0.64330703	-0.14361681	0.5200758491278918	0.6401924547112074
19218	ELOAP1	-0.64353883	-0.7921129	0.5199082214920747	0.6400305670906147
19219	POLDIP2	-0.64371645	-0.101095185	0.5198099835244543	0.6399584713646307
19220	ENSG00000248288	-0.64372116	-0.7683154	0.5197956957810798	0.6399584713646307
19221	LINC02408	-0.6438219	-0.1401971	0.519740989803402	0.639909658469549
19222	LINC02318	-0.64397335	-0.4783852	0.5196386607363879	0.6398321997608247
19223	ENSG00000258231	-0.64399815	-0.114093706	0.5196267245516433	0.6398321997608247
19224	ENSG00000289410	-0.6439991	-0.17552717	0.5196265822272474	0.6398321997608247
19225	ENSG00000258232	-0.6441214	-0.34321597	0.5195462913453219	0.6397954791138322
19226	LINC00158	-0.64433074	-0.26222524	0.5194109109632246	0.6396649860174268
19227	AJAP1	-0.64453495	-0.12865743	0.519280408852298	0.6395527908520285
19228	CSTA	-0.6445404	-0.36266807	0.519274318153284	0.6395527908520285
19229	HAUS6	-0.6446244	-0.055268187	0.5192212573035286	0.6395284616477537
19230	ENSG00000226883	-0.64463305	-0.29050693	0.5192154333524326	0.6395284616477537
19231	NOVA1-DT	-0.64470327	-0.7700426	0.5191587827652691	0.6395081209340565
19232	ENSG00000279742	-0.6448753	-0.3056131	0.5190578720228134	0.6394080808400022
19233	ENSG00000260494	-0.6450633	-0.59856045	0.5189359353043206	0.6392902144561043
19234	ENSG00000284601	-0.6450674	-0.7480278	0.5189292093680493	0.6392902144561043
19235	ENSG00000225233	-0.64570254	-0.18885589	0.5185222147154129	0.6388458513398562
19236	RNVU1-25	-0.645961	-0.5857547	0.5183506774677222	0.6386823189363949
19237	CGB7	-0.6460066	-0.5670748	0.5183213103196034	0.6386784537320424
19238	NRG3-AS1	-0.6460753	-0.76397926	0.5182719208978849	0.6386337551590384
19239	LINC01923	-0.64623755	-0.26560813	0.5181755259074525	0.6385311308646758
19240	ENSG00000176984	-0.6464639	-0.58263	0.5180255033301215	0.6383785702652088
19241	CREB3	-0.64672863	-0.124583386	0.5178581168626761	0.6382188712851734
19242	ENSG00000287820	-0.64683217	-0.31134042	0.5177910965376327	0.6381704499693671
19243	POLR2M	-0.64684033	-0.12201247	0.5177857109086272	0.6381704499693671
19244	ENSG00000261915	-0.6471633	-0.4101308	0.5175777822607124	0.637988276521431
19245	ENSG00000249451	-0.64721525	-0.5733458	0.517538632753834	0.6379561671099634
19246	LINC01181	-0.64723814	-0.5733741	0.5175230678961908	0.6379531289813619
19247	CAPS	-0.6472923	-0.14840056	0.5174932711905806	0.6379325465886719
19248	FBXO34	-0.64735353	-0.031449288	0.517454479454828	0.6379008743764072
19249	HTR3E	-0.647354	-0.3820401	0.5174530234178232	0.6379008743764072
19250	ENSG00000225408	-0.6474772	-0.4332535	0.5173676219730647	0.6378260918671503
19251	FRMPD2	-0.6475604	-0.20017798	0.5173187260157521	0.6377824315306625
19252	ENSG00000287237	-0.6479264	-0.7402437	0.517081873373475	0.6375383717634627
19253	CFAP44-AS1	-0.6480811	-0.23372978	0.5169826755123293	0.6374644840254067
19254	HNRNPA3P2	-0.64818025	-0.59494287	0.5169159535382952	0.637398351743547
19255	DYRK4	-0.6482234	-0.09077974	0.516891363154029	0.6373841690184063
19256	ENSG00000255692	-0.6485293	-0.7642791	0.5166847305866411	0.6371832779269127
19257	LMOD3	-0.6488951	-0.22978091	0.5164561213070283	0.6369442383480136
19258	LGALS16	-0.64934796	-0.7795061	0.5161518015730511	0.636697918663672
19259	ENSG00000229294	-0.6493765	-0.25049126	0.516145837892896	0.636697918663672
19260	DMRTC2	-0.64938635	-0.6067488	0.5161383665839303	0.636697918663672
19261	LINC01863	-0.6494617	-0.44701108	0.516084822937886	0.6366798071497486
19262	LINC01893	-0.64955616	-0.4835169	0.5160252812452726	0.6366224798237348
19263	DNAJC9-AS1	-0.6498289	-0.33682537	0.5158523940161708	0.6364575597618314
19264	ENSG00000261800	-0.649891	-0.80452055	0.5157953468355225	0.6364036321517943
19265	PAK1IP1	-0.6499608	-0.10716366	0.5157685824709719	0.6364025243664679
19266	ENSG00000242029	-0.6500757	-0.17857188	0.5156948707203599	0.6363474892536458
19267	ENSG00000272491	-0.6500935	-0.2364156	0.5156817587812034	0.6363474892536458
19268	TMPRSS11BNL	-0.65017116	-0.36143953	0.5156305332421168	0.6363289249594436
19269	ENSG00000231043	-0.65039724	-0.25497735	0.5154865530680075	0.6361996087309502
19270	CYB5A	-0.6508033	-0.057123706	0.5152248725593243	0.6359411173491654
19271	ENSG00000262777	-0.65094936	-0.42035505	0.5151279166010494	0.6358581127919342
19272	ENSG00000229209	-0.6511032	-0.3180043	0.5150308215874467	0.6358031441158245
19273	ENSG00000290412	-0.65110886	-0.28065956	0.5150233144185199	0.6358031441158245
19274	TP53INP2	-0.65121406	-0.12206026	0.5149591985735897	0.6357743396241932
19275	LINC01858	-0.65155417	-0.40799233	0.5147358011831993	0.6355952139058633
19276	CERS1	-0.6517465	-0.38510948	0.5146137683653249	0.6354685351063516
19277	SIGLEC15	-0.65199226	-0.30008096	0.5144556524069579	0.6353459464626201
19278	ARHGAP11A-DT	-0.6522741	-0.13591556	0.5142757643808747	0.6351882209044293
19279	GAD2	-0.65253216	-0.17133602	0.5141083574963574	0.635029772818202
19280	LINC02476	-0.65266746	-0.112509884	0.5140217824972628	0.6349711522513243
19281	ENSG00000251537	-0.6529319	-0.23338003	0.5138484855819532	0.6347731805603601
19282	LINC02631	-0.65322536	-0.21534246	0.5136602090835761	0.6345727913430577
19283	EEF1GP7	-0.6532279	-0.6092967	0.5136575144601412	0.6345727913430577
19284	ENSG00000286447	-0.65323174	-0.76088774	0.5136515769813126	0.6345727913430577
19285	ENSG00000234174	-0.6534397	-0.5894445	0.5135188735922485	0.6344680211434993
19286	ENSG00000285939	-0.6534743	-0.06678665	0.5135020780788232	0.6344680211434993
19287	ENSG00000261553	-0.65353125	-0.11549711	0.5134656960636925	0.6344451554579746
19288	FEZF1-AS1	-0.65401936	-0.76055086	0.5131444082687756	0.6340964346690562
19289	SETBP1-DT	-0.65432626	-0.52446485	0.5129510536283006	0.6339379354784028
19290	ENSG00000286869	-0.65454113	-0.32013115	0.5128135391625436	0.6338323281760799
19291	ENSG00000285790	-0.6546315	-0.31462482	0.5127532705065014	0.6337900088107419
19292	PTPN2P1	-0.6547654	-0.7516135	0.5126669353114168	0.6336993785261664
19293	ANO3-AS1	-0.65483266	-0.23269635	0.5126249232838973	0.6336635321880199
19294	LINC02399	-0.65536577	-0.8010403	0.512267195146462	0.6333017153472216
19295	ENSG00000257268	-0.6557504	-0.36297506	0.5120359481695385	0.6330479728848202
19296	ENSG00000289055	-0.6558952	-0.5997703	0.5119307331525792	0.632984352709485
19297	ENSG00000269604	-0.6559198	-0.59821	0.5119230053491147	0.632984352709485
19298	ENSG00000287530	-0.6559287	-0.51023924	0.5119212108419307	0.632984352709485
19299	ENSG00000268896	-0.6561371	-0.7513548	0.5117846772652983	0.6328658544340037
19300	RN7SKP191	-0.6564866	-0.78855944	0.5115492718591143	0.6326229478641665
19301	CYP7B1	-0.65657663	-0.043461725	0.5115034567594303	0.6325823535889158
19302	HMGN1P34	-0.65663826	-0.7768099	0.511454808118774	0.6325382528892741
19303	EEF1A1P25	-0.65695494	-0.74915814	0.5112596956372054	0.6323290663417643
19304	ENSG00000269973	-0.6570361	-0.20747566	0.511208529021178	0.6322818415227014
19305	BTN2A1	-0.65706223	-0.050637323	0.5111926979068511	0.6322783196857623
19306	ENSG00000255629	-0.6572753	-0.5181356	0.5110481415935525	0.6321798054035822
19307	ENSG00000267740	-0.6573193	-0.17690617	0.511027338586989	0.6321701299219933
19308	USP27X-DT	-0.65761673	-0.76270306	0.5108301176310572	0.6319870877621643
19309	TRIM74	-0.65769887	-0.31210932	0.5107818609609684	0.6319467255678779
19310	NBPF9	-0.6577929	-0.05976805	0.5107234853842598	0.6319038311222772
19311	ENSG00000257925	-0.6583475	-0.25110623	0.5103652793428588	0.6315436391075504
19312	CTXN2-AS1	-0.6584223	-0.5771249	0.5103136424592163	0.6315118357511413
19313	FAM21EP	-0.6584552	-0.302554	0.5102977191900446	0.6315081784228302
19314	SYCP1	-0.6585942	-0.17745198	0.5102082382151116	0.6314134888081195
19315	LINC02627	-0.65898186	-0.5118759	0.509956019135324	0.6312136395255066
19316	LCAL1	-0.65907985	-0.7643074	0.5098902115540948	0.6311642693948122
19317	ENSG00000231720	-0.6594456	-0.58194816	0.5096599729572426	0.6309594611315792
19318	TTC26	-0.6595287	-0.07851698	0.5096084135884533	0.6309116696308759
19319	NUP133	-0.6598704	-0.044763025	0.5093895035729484	0.6306727187093647
19320	ENSG00000286871	-0.6599142	-0.7665854	0.5093541957732604	0.6306610720746035
19321	ENSG00000270728	-0.66010267	-0.5667053	0.5092392845725765	0.6305348253271124
19322	ENSG00000287317	-0.66019064	-0.38562316	0.5091814315482585	0.6304792228009125
19323	LINC01667	-0.66027695	-0.3398144	0.5091265363803252	0.6304433104139415
19324	TRIM16L	-0.66046536	-0.22749478	0.5090062151091328	0.630310345913252
19325	ENSG00000279594	-0.6606281	-0.28658548	0.5089013836326404	0.6302125821417537
19326	ENSG00000289320	-0.6608465	-0.40472642	0.5087600488802546	0.6301176749248617
19327	PPME1	-0.66104865	-0.041231796	0.508633648619103	0.6300091927066099
19328	ENSG00000227113	-0.66112274	-0.24159215	0.5085853917049008	0.629981467295245
19329	ENSG00000233760	-0.66138136	-0.5333877	0.5084167943720707	0.6298206876531022
19330	TTC30B	-0.66144264	-0.49222758	0.5083815517750769	0.629793050326703
19331	ZSCAN25	-0.6615058	-0.07584301	0.5083407198331036	0.6297745083553596
19332	RP2	-0.6622671	-0.08311243	0.5078522848131268	0.6293134829341624
19333	ENSG00000255992	-0.66230166	-0.34051317	0.5078285876489097	0.6293001313381497
19334	PSMC3	-0.6623152	-0.11116138	0.5078221894987668	0.6293001313381497
19335	SLC25A17	-0.66261303	-0.04943862	0.507630814389975	0.6291511096193374
19336	ENSG00000286938	-0.66285086	-0.764505	0.5074731102483898	0.6290415234129254
19337	SIK3	-0.66288835	-0.020368217	0.507454274875125	0.6290415234129254
19338	GDF9	-0.6629322	-0.48646575	0.5074236555681213	0.6290371771597699
19339	ENSG00000225594	-0.6631695	-0.6352811	0.507267372273725	0.628890265400591
19340	C1QTNF1	-0.66332936	-0.14184296	0.5071725541757717	0.628839215888882
19341	SAE1	-0.66353065	-0.037746005	0.5070430504492236	0.6287266689780839
19342	LINC01201	-0.66380155	-0.35586274	0.5068680864404977	0.6285996095683255
19343	CUBNP3	-0.6638883	-0.3769613	0.5068084470899308	0.6285477959656051
19344	ENSG00000286312	-0.66396344	-0.67554873	0.5067628086062155	0.6285188624333774
19345	B4GALT4-AS1	-0.6641453	-0.19625765	0.5066499573237865	0.62843125803606
19346	PDAP1	-0.6642111	-0.064421535	0.5066079208519353	0.628411129413575
19347	Y_RNA-66	-0.6643923	-0.76098806	0.5064879789501873	0.6283103627194879
19348	ENSG00000255313	-0.6645523	-0.7640872	0.5063846677018446	0.6282195444287656
19349	IMMP1L	-0.66456175	-0.04166886	0.5063838990464251	0.6282195444287656
19350	ENSG00000257863	-0.66470706	-0.77491796	0.5062823598040661	0.6281352922916209
19351	ENSG00000251423	-0.6648018	-0.34399608	0.5062285702125606	0.6280845582728988
19352	NLRP13	-0.66500723	-0.33935413	0.5060986101918699	0.6279393135907585
19353	GOLGA6A	-0.6652036	-0.81715524	0.5059543290156494	0.6277922876755955
19354	ENSG00000289289	-0.66617864	-0.27590477	0.5053508769887165	0.627219314089013
19355	ENSG00000258594	-0.66637284	-0.5895052	0.5052171974756509	0.6270853617441313
19356	NPM1P14	-0.66675586	-0.78158104	0.504971367589057	0.6268281629031097
19357	ENSG00000284665	-0.6669217	-0.5585897	0.5048745616103008	0.6267399475209264
19358	SLC29A4P2	-0.6671082	-0.7728753	0.5047489746101462	0.6266159932078645
19359	TXN2	-0.66746706	-0.088869795	0.5045268223997237	0.6264200499011203
19360	FAIM	-0.6680224	-0.113954015	0.5041720948700243	0.6261232926830502
19361	ZMYND12	-0.6681777	-0.2039414	0.5040702127689392	0.6260286965754966
19362	ENSG00000264304	-0.6686572	-0.62833	0.5037621253894456	0.6257582756765495
19363	ENSG00000257654	-0.66896826	-0.47415963	0.5035617475351437	0.6255567455285943
19364	ALOX12	-0.66900146	-0.22619383	0.5035461604630624	0.6255567455285943
19365	PSAP	-0.6693083	-0.04858239	0.5033513328561832	0.6254022722718287
19366	GACAT1	-0.6696993	-0.27721974	0.5031022950380948	0.6251614075979878
19367	ANO1-AS1	-0.6702739	-0.77949	0.5027282826130748	0.6247285369677329
19368	KRTAP5-7	-0.6702884	-0.76230717	0.502724519449486	0.6247285369677329
19369	SLC12A3	-0.6703539	-0.21333162	0.5026834644865811	0.6247206674382423
19370	LINC02165	-0.6706566	-0.44496232	0.5024925071671831	0.6245152263488626
19371	ARMC10	-0.67066664	-0.06804004	0.502486488023004	0.6245152263488626
19372	CLEC4OP	-0.6706831	-0.6092888	0.502473892585849	0.6245152263488626
19373	TMPRSS11E	-0.6707251	-0.2953079	0.5024479525641206	0.6245076670231634
19374	ENSG00000291293	-0.67074704	-0.20167138	0.5024341922082933	0.6245065032838886
19375	ENSG00000285934	-0.6709529	-0.36035803	0.5023027676770326	0.6243750205563503
19376	PTGER1	-0.6710458	-0.3901673	0.5022435250524806	0.6243173162907316
19377	ENSG00000280078	-0.67129064	-0.50794065	0.5020867838422122	0.6241862095258871
19378	ENSG00000286423	-0.67132396	-0.16721456	0.5020670852445801	0.62417765482731
19379	LINC02862	-0.6714973	-0.5897057	0.5019499983171338	0.6240798871029356
19380	LINC01511	-0.6715438	-0.3582203	0.5019246447281666	0.6240642977244174
19381	SDCBPP2	-0.67164904	-0.8061095	0.5018454858269726	0.6240136724747705
19382	LINC02118	-0.67174447	-0.25478598	0.5017977871710559	0.6239702944017589
19383	ENSG00000260464	-0.67180467	-0.75353354	0.5017623654097553	0.6239421804485027
19384	ENSG00000287239	-0.67196673	-0.78348	0.5016493546068403	0.6238175805174513
19385	ENSG00000286957	-0.6723368	-0.5822044	0.5014192835304319	0.6236069437234972
19386	DNASE1L2	-0.67246383	-0.5360144	0.5013421878680155	0.6235470670888446
19387	ENSG00000289005	-0.6726699	-0.5357129	0.5012101961199001	0.6234465933753996
19388	ENSG00000224794	-0.67289716	-0.6293867	0.5010613705371352	0.6233092349967407
19389	PPM1J-DT	-0.6733056	-0.8050499	0.500791965893637	0.6230377629483772
19390	ZNF840P	-0.67335296	-0.44061658	0.5007694986644082	0.623027333035846
19391	ENSG00000232359	-0.6736767	-0.5228946	0.500570188483052	0.6228573227060753
19392	MATR3-1	-0.6736862	-0.072355404	0.5005643228404513	0.6228573227060753
19393	LINC01234	-0.67397034	-0.13144603	0.5003823687772604	0.6226713495864217
19394	ERVE-1	-0.67414045	-0.79845226	0.5002630212599342	0.6225387424760758
19395	ENSG00000288781	-0.67432564	-0.22403283	0.5001559457287963	0.6224373066137058
19396	PRORSD1P	-0.6744306	-0.26973906	0.5000907070462656	0.6223879284351514
19397	IGFALS	-0.6744417	-0.43233693	0.5000829894247862	0.6223879284351514
19398	RPLP1P13	-0.6744962	-0.7673346	0.5000464009597907	0.6223879284351514
19399	IL13RA1	-0.67455566	-0.046504207	0.5000112604569579	0.6223879284351514
19400	ISCU	-0.674568	-0.10418385	0.500004106793819	0.6223879284351514
19401	ENSG00000255689	-0.6747536	-0.34400484	0.49988366308474996	0.6222733799821358
19402	RN7SKP246	-0.67488194	-0.81047034	0.4997889777178497	0.6221873213585523
19403	LINC01644	-0.6750236	-0.44648057	0.4997131399417931	0.6221247185010084
19404	ATG3	-0.67511904	-0.06761836	0.49965393943669667	0.6220987278574452
19405	QSOX2	-0.67526084	-0.06523256	0.49956341770910473	0.6220019256391384
19406	TOPORSLP	-0.67559505	-0.47459036	0.4993457089335367	0.6217944495664665
19407	ARMC8	-0.67568666	-0.03177737	0.4992933219813619	0.6217610134978868
19408	LINC01180	-0.6760289	-0.6189576	0.49906481143920656	0.6215241333776559
19409	LINC02439	-0.67613053	-0.2488372	0.49900833263039657	0.621469689080739
19410	ENSG00000286339	-0.6763473	-0.26007187	0.49886921065029155	0.6213917746124386
19411	BAZ1B	-0.6764199	-0.028433863	0.49882766536845435	0.621371676840622
19412	TRIM73	-0.67642677	-0.25922647	0.49882228692797004	0.621371676840622
19413	ANKFY1	-0.67651695	-0.03191913	0.49876657049915907	0.6213433897871133
19414	ENSG00000278572	-0.6765265	-0.7867147	0.4987515173029444	0.6213433897871133
19415	ZMYM4-AS1	-0.6765702	-0.21420501	0.49873208080036346	0.6213433897871133
19416	ENSG00000235105	-0.67672634	-0.4379693	0.49862938177657024	0.6212360537712134
19417	ENSG00000288752	-0.6768828	-0.3197905	0.49853185137294587	0.6211304328444895
19418	ENSG00000279452	-0.67727786	-0.7940757	0.4982728697019211	0.6208871883714376
19419	DMGDH	-0.6774291	-0.065350704	0.49818760688190833	0.6208444885721824
19420	CELF2-AS2	-0.6774583	-0.2032077	0.4981673760017784	0.6208444885721824
19421	LINC01990	-0.67755187	-0.32865232	0.4981085700689615	0.6207936516665375
19422	ENSG00000259940	-0.6775737	-0.5064106	0.4980892984986247	0.6207855209041032
19423	OSTN	-0.67763054	-0.24616686	0.4980600533614865	0.6207649590140681
19424	TENT5D	-0.6783151	-0.20437503	0.49762486247817683	0.6203495687323943
19425	MCCD1P1	-0.6785403	-0.6331243	0.49747989844580964	0.6202346194826248
19426	TUBA3C	-0.6785412	-0.77160823	0.49747920143977686	0.6202346194826248
19427	ENSG00000286109	-0.67867804	-0.6714034	0.4973945996386857	0.6202054080963952
19428	DHX57	-0.6790828	-0.045873992	0.4971390763472012	0.6199026665631179
19429	ENSG00000289257	-0.6791824	-0.82478845	0.4970583351103721	0.6198496018848404
19430	OR2D2	-0.6796448	-0.80383223	0.4967706931955176	0.619586098533367
19431	ENSG00000259952	-0.679688	-0.37465763	0.49675165076533667	0.6195821770490308
19432	LINC02770	-0.67968905	-0.1720262	0.49675482608530863	0.6195821770490308
19433	EPIST	-0.6797777	-0.7758557	0.4966948618408519	0.619554990444041
19434	OR2V2	-0.6799516	-0.59322226	0.4965869636515037	0.6194362693622163
19435	ENSG00000255946	-0.68026465	-0.14391138	0.49639087005823757	0.6192392496886557
19436	PCDHGB1	-0.6806137	-0.31503263	0.4961691759860749	0.6190102611100547
19437	ENSG00000225864	-0.6807289	-0.77887404	0.4960920527228567	0.6189774733153389
19438	LINC02447	-0.681263	-0.2500205	0.4957579993591388	0.6186082213029785
19439	BSND	-0.68151546	-0.4781207	0.49559622592881614	0.6184539004274674
19440	ENSG00000203520	-0.6818385	-0.6007594	0.4953897616231092	0.6182754712197179
19441	MARCHF10-DT	-0.68193215	-0.3530621	0.4953345855946347	0.6182541431537708
19442	ENSG00000251054	-0.6822245	-0.782184	0.49514547155592825	0.6180709717180664
19443	ENSG00000235612	-0.6823769	-0.5369923	0.49504359612421633	0.6179701377574809
19444	RPL39P5	-0.6826079	-0.2247772	0.49490710408388805	0.6178155897123091
19445	ENSG00000257376	-0.68278354	-0.4665771	0.49479468562281437	0.6176910866840938
19446	TREML2	-0.6831081	-0.63531476	0.49459313980455344	0.6175186319916456
19447	ENSG00000280171	-0.6831371	-0.5188931	0.49457458979501345	0.6175113035878667
19448	ENSG00000259481	-0.6832344	-0.17142467	0.4945118963267312	0.6174488571693543
19449	LINC01488	-0.68357015	-0.42033473	0.49429156345780656	0.6172212250895731
19450	RN7SL738P	-0.68387306	-0.78041553	0.49410498607078723	0.617019889008775
19451	ENSG00000289033	-0.6840433	-0.60037875	0.4939973545293823	0.6169329427827834
19452	ENSG00000286340	-0.684818	-0.21585838	0.4935128817664248	0.6164543763469286
19453	ENSG00000230648	-0.6849731	-0.36402985	0.4934163024563808	0.6163653575061777
19454	TOP1	-0.6850808	-0.026068654	0.4933476244695969	0.6162953753282311
19455	ENSG00000285754	-0.6851557	-0.2391007	0.4932983781069544	0.6162496643849076
19456	GPR82	-0.6853263	-0.20123044	0.4931898750717445	0.6161773445595929
19457	HRCT1	-0.6854583	-0.768259	0.4931093109898652	0.616092496256368
19458	PCDH10-DT	-0.68546605	-0.16642249	0.4931029789511665	0.616092496256368
19459	ENSG00000257522	-0.68567574	-0.16138536	0.4929714569198905	0.6159834759727203
19460	ENSG00000267139	-0.68570447	-0.7743216	0.4929519322927848	0.6159782454814552
19461	ENSG00000278202	-0.6858594	-0.16385312	0.4928556207631545	0.6159019482133002
19462	THBS4-AS1	-0.6863599	-0.13279425	0.49254003999666496	0.6155865636936041
19463	GDF10	-0.6866201	-0.5218133	0.4923776205762336	0.6154151575078647
19464	RBMY2OP	-0.68736404	-0.82518077	0.49189156692446234	0.6148839415512419
19465	PARP11-AS1	-0.6873721	-0.25508732	0.4919021026521271	0.6148839415512419
19466	MRM3	-0.6875151	-0.14212616	0.4918116425444783	0.6148024275754955
19467	LINC00560	-0.6876123	-0.85760045	0.49172833334151844	0.614714064357984
19468	ENSG00000290396	-0.68771535	-0.30845702	0.49168326371823423	0.6146892813531839
19469	ENSG00000263765	-0.6877306	-0.2283904	0.49167626057928593	0.6146892813531839
19470	ENSG00000234156	-0.6881128	-0.12235986	0.4914351512859214	0.6144421935690724
19471	ENSG00000230953	-0.68827057	-0.7986572	0.49132797917549453	0.6143239686219635
19472	ENSG00000285809	-0.68832654	-0.62913054	0.491300944266871	0.6143059384267873
19473	LINC01840	-0.6886246	-0.48865914	0.4911132683023349	0.6141185789797429
19474	ENSG00000285831	-0.68896383	-0.38399822	0.490900022922683	0.6139149798738781
19475	ENSG00000273870	-0.68907076	-0.78765225	0.4908279885818648	0.613840658156595
19476	DBX2-AS1	-0.6893542	-0.2609966	0.49065636127682166	0.6136890582113436
19477	AURKC	-0.6898143	-0.2906868	0.49036463588140067	0.6133871988428874
19478	NDP-AS1	-0.69006246	-0.61506975	0.4902055976280302	0.6132197640137125
19479	ENSG00000276289	-0.6907005	-0.85101974	0.4897872065368156	0.6127466659667405
19480	WDR4	-0.6907311	-0.058651824	0.48978965705822297	0.6127466659667405
19481	ENSG00000233365	-0.6909334	-0.40194038	0.48966295270544014	0.6126403039006602
19482	RCCD1-AS1	-0.69102526	-0.5962909	0.4896051954945	0.6125945841625642
19483	AAMDC	-0.69145584	-0.041927334	0.48933455328877495	0.6123021245150284
19484	LINC02855	-0.6915965	-0.30262774	0.48924139411632406	0.6122023128883713
19485	ENSG00000283511	-0.6917866	-0.42667547	0.4891267408218207	0.6120903000010542
19486	HNRNPABP1	-0.6918038	-0.8343879	0.48909784773718357	0.612085382055219
19487	ENSG00000228086	-0.6918111	-0.26644015	0.4891102418435417	0.612085382055219
19488	FKBP4	-0.69208276	-0.11640318	0.4889410740706598	0.6119365825004623
19489	PNMA5	-0.6922408	-0.78330725	0.4888380139441031	0.6118547717133146
19490	PKNOX2	-0.6926917	-0.039605495	0.4885574396969935	0.6115507453825877
19491	SLCO1B3	-0.693272	-0.25263777	0.48819434193696276	0.611174787620407
19492	LINC00649	-0.6933467	-0.11222698	0.4881469197170015	0.611131130042124
19493	ENSG00000226601	-0.69336224	-0.60729796	0.4881303895504093	0.611131130042124
19494	ENSG00000235047	-0.6935467	-0.6189039	0.48801293558879266	0.6110259650711404
19495	ENSG00000273198	-0.693588	-0.81913084	0.4879821961378221	0.6110034450291739
19496	LINC02854	-0.6936893	-0.4055806	0.487924088669215	0.6109596599984041
19497	DUX4L19	-0.6938276	-0.54348963	0.4878356862035449	0.61088111008876
19498	PPP5D1P-1	-0.6939844	-0.07328596	0.48774730444408065	0.6108035649913297
19499	ARFRP1	-0.6939972	-0.079477325	0.4877394442334806	0.6108035649913297
19500	CEACAM4	-0.6940036	-0.42475727	0.4877330707375701	0.6108035649913297
19501	ENSG00000248779	-0.69421273	-0.4155572	0.48760229075518	0.6107004875056776
19502	ENSG00000257611	-0.6943746	-0.78045565	0.48750105669514865	0.6106365157400161
19503	ENSG00000286873	-0.69477785	-0.22705173	0.48724755264736885	0.6103817800797852
19504	ENSG00000224272	-0.6948005	-0.8002643	0.4872276656692778	0.6103725686919581
19505	ENSG00000249111	-0.6949434	-0.42933238	0.48714520642748926	0.6102849676529603
19506	EXOSC4	-0.69528836	-0.2799645	0.48692957852215035	0.6101247038433469
19507	SYF2	-0.6953585	-0.11155992	0.4868859303796631	0.6100857101077818
19508	ENSG00000279529	-0.695454	-0.22193289	0.48682694649119507	0.6100274976257164
19509	ENSG00000269237	-0.6954649	-0.086070806	0.48681962898187037	0.6100274976257164
19510	CCDC33	-0.69590557	-0.11738332	0.4865433694540776	0.6097662970809551
19511	ENSG00000285884	-0.69604796	-0.4525032	0.4864517701593174	0.6096671891913331
19512	ENSG00000285902	-0.6960844	-0.2753364	0.48642919515376726	0.6096545861690429
19513	ENSG00000225218	-0.69635046	-0.094008796	0.48626540853641287	0.6095277442704307
19514	ENSG00000237324	-0.6964466	-0.31276283	0.48620355341835075	0.609497275062858
19515	ENSG00000287501	-0.69691634	-0.3681766	0.48590949780325676	0.6092070625617373
19516	PKD1P6-NPIPP1	-0.6971025	-0.27407083	0.48579225938853665	0.6090914378914253
19517	COG1	-0.6971128	-0.068812855	0.48578766066314827	0.6090914378914253
19518	ARAF	-0.69724864	-0.07254118	0.48570265574528537	0.6090104518637393
19519	CLEC4D	-0.6974591	-0.60236883	0.4855682567061622	0.6089203245970357
19520	GHITM	-0.6981227	-0.09293944	0.48515648196387207	0.6084979616935803
19521	ENSG00000289991	-0.69813514	-0.9067311	0.48511810491428187	0.6084979616935803
19522	ENSG00000258820	-0.69815695	-0.33047512	0.4851350254719351	0.6084979616935803
19523	CHRNA5	-0.69816136	-0.15059061	0.48513065025937774	0.6084979616935803
19524	ENSG00000263567	-0.69832563	-0.795844	0.48502356949763636	0.6084252798072151
19525	ENSG00000267919	-0.6983511	-0.87527937	0.484988207510218	0.6083965927185109
19526	VDAC1P1	-0.6984229	-0.6289717	0.4849605335337118	0.6083775486752543
19527	CCDC137	-0.6984966	-0.08039033	0.48492280768494556	0.6083645253893799
19528	UBFD1	-0.6987209	-0.07667646	0.48478209648927806	0.6082600233600375
19529	ENSG00000260725	-0.698824	-0.61062646	0.48471345107901165	0.6081929257335732
19530	LINC03038	-0.69928795	-0.6218198	0.48442887603684937	0.6078985081362251
19531	ENSG00000254746	-0.70018566	-0.39160094	0.4838678323810428	0.6072727102028768
19532	LINC02484	-0.7002499	-0.16170065	0.48382601257828994	0.6072515247561228
19533	ZNF316	-0.70039016	-0.07069838	0.4837398393017682	0.607159016838514
19534	C7orf57	-0.70101345	-0.41908035	0.4833505328840597	0.6067798579704047
19535	ANKRD36BP2-1	-0.70106864	-0.15600565	0.48331488520939325	0.6067663903048991
19536	PIGW	-0.70128316	-0.33849213	0.48317996893864557	0.6066439845982274
19537	LINC01215	-0.70128775	-0.31749868	0.4831780481336171	0.6066439845982274
19538	ENSG00000255321	-0.70147294	-0.4692293	0.48305503162259866	0.6065339812798399
19539	NUTM1	-0.70181847	-0.26881975	0.48284670818438824	0.6063036716817941
19540	LINC01255	-0.7021439	-0.44901657	0.4826448339297842	0.6061126959284292
19541	ENSG00000235415	-0.7024549	-0.31187764	0.4824509100756351	0.6059316660355722
19542	SOX9-AS1	-0.7026163	-0.3733224	0.48235040885222824	0.6058210664711478
19543	ENSG00000272217	-0.7027782	-0.5237612	0.48224736220955655	0.6057228868195554
19544	ZNF839P1	-0.7028986	-0.80695695	0.4821670413347854	0.6056376213288981
19545	OPRK1	-0.7031226	-0.4623551	0.482035444999652	0.6055035622315583
19546	ENSG00000259802	-0.7031733	-0.21573932	0.48200335236812997	0.6054788674290813
19547	ROPN1	-0.70325696	-0.46816695	0.4819458886147189	0.605453536367753
19548	MYO15A	-0.7032899	-0.1391129	0.4819307278050997	0.6054501091931157
19549	ANKRD34C-AS1	-0.7033152	-0.19507273	0.4819145593191947	0.605445415864149
19550	ENSG00000289105	-0.70348513	-0.6042114	0.48180614476948447	0.6053404447364384
19551	ENSG00000285806	-0.70351154	-0.43441975	0.4817850990359761	0.6053404447364384
19552	ENSG00000289510	-0.70359844	-0.14096223	0.4817386860919277	0.6053025398071238
19553	PCED1B-AS1	-0.70375407	-0.2740711	0.48164042198127	0.6051946864909662
19554	RPL10A	-0.7039519	-0.09003948	0.4815186161172722	0.6050572459728789
19555	ENSG00000279778	-0.7039942	-0.7825938	0.48149329701809185	0.6050410429423295
19556	HOXA7	-0.704166	-0.24545303	0.48138525311911506	0.6049364950556014
19557	ZNF662	-0.70424235	-0.06528341	0.48133809279218376	0.6048928399988068
19558	ADGRG2	-0.70425826	-0.12774917	0.4813278288299262	0.6048928399988068
19559	ENSG00000290703	-0.7045545	-0.80872244	0.4811356887911198	0.6047477228151443
19560	ENSG00000288858	-0.70471424	-0.816435	0.48103397250987434	0.6046568282156217
19561	YIPF7	-0.7047235	-0.21766722	0.4810385403657156	0.6046568282156217
19562	MAN1B1-DT	-0.7048296	-0.7121406	0.48097155200222697	0.6046350518716621
19563	ENSG00000255899	-0.70501184	-0.798463	0.4808545063090752	0.6045035172635812
19564	ENSG00000279267	-0.7051803	-0.54764587	0.48074646283176736	0.6044457101874783
19565	ADCY10	-0.70524275	-0.11229043	0.48071537974569223	0.6044222344596246
19566	ENSG00000257989	-0.7053474	-0.42727312	0.48064873305821154	0.6043696455490404
19567	MIER1	-0.706043	-0.036872834	0.48021799255110886	0.6039371881941505
19568	ENSG00000262413	-0.7063915	-0.32350793	0.4800000054202056	0.6037254058565311
19569	ENSG00000257284	-0.7066109	-0.6201758	0.479859832465508	0.6035958703707944
19570	ENSG00000226355	-0.7070281	-0.4762537	0.4796060209797752	0.6033857086305956
19571	LINC02299	-0.707318	-0.37450832	0.47942625642933934	0.6032686451408482
19572	MCF2L-AS1	-0.70745444	-0.5325041	0.47933352633899007	0.6031987199766432
19573	TRIM16L-1	-0.7076841	-0.12794973	0.4791974381577494	0.6030430483863369
19574	ENSG00000228156	-0.7078985	-0.3553997	0.4790652575389497	0.6029546136573909
19575	DNTT	-0.7079573	-0.37236786	0.47902529949340433	0.6029354881036393
19576	ENSG00000289146	-0.7080398	-0.368931	0.47897522761726763	0.6029036299241548
19577	RPL7AP18	-0.70823574	-0.8123526	0.47884718927578473	0.602789205721912
19578	ENSG00000250111	-0.7082441	-0.79769856	0.47884683549733453	0.602789205721912
19579	ENSG00000287525	-0.7083064	-0.8009338	0.47880704922732564	0.602789205721912
19580	ENSG00000233514	-0.7086107	-0.90654004	0.478593485605041	0.6026080837297595
19581	ENSG00000287624	-0.7086528	-0.6431017	0.47858958874931257	0.6026080837297595
19582	DROSHA	-0.7086536	-0.034400713	0.4785964332854329	0.6026080837297595
19583	ENSG00000269469	-0.7090743	-0.32698867	0.47833334815476936	0.6024133353194437
19584	ENSG00000287833	-0.7091193	-0.44012704	0.4783056623566333	0.6024033814059724
19585	ENSG00000254905	-0.70921123	-0.51633644	0.47824673516778726	0.602377525798864
19586	ENSG00000271894	-0.7094166	-0.21970701	0.47812242409937267	0.6022816371036822
19587	AK4P3	-0.7095556	-0.22378622	0.4780358002103038	0.6022036732969804
19588	SNRPA1	-0.7095755	-0.060916122	0.4780241518245525	0.6022036732969804
19589	ENSG00000285079	-0.70966935	-0.79705113	0.47796311920240486	0.6021432668197829
19590	MAPK1IP1L	-0.7097296	-0.048539862	0.47792881522923614	0.602115626947621
19591	ENSG00000253735	-0.70995796	-0.39246687	0.47778437882544633	0.6019803803275875
19592	MIR770	-0.70998335	-0.80027604	0.4777673460979106	0.6019744947031319
19593	ENSG00000285890	-0.7102479	-0.48235807	0.4776032817982425	0.6017989188835338
19594	ENSG00000232736	-0.71042854	-0.845401	0.4774783365240268	0.6017037582043023
19595	ZSCAN22	-0.7105709	-0.1995412	0.47740608645750593	0.6016282793340999
19596	NUP50	-0.71080095	-0.05732042	0.47726431771785904	0.6015118855100883
19597	ENSG00000255381	-0.7108042	-0.83817726	0.4772473868936885	0.6015118855100883
19598	HMGB1P11	-0.7109732	-0.8216809	0.47714730115431314	0.6014422340842972
19599	LINC01793	-0.7109989	-0.28660956	0.4771408073795371	0.6014422340842972
19600	ZNF436-AS1	-0.7110148	-0.23591948	0.47713158488746565	0.6014422340842972
19601	LINC02143	-0.71126455	-0.3663532	0.4769724013796761	0.601299593631403
19602	LINC02574	-0.7117733	-0.53597313	0.4766583594946522	0.6010032014703414
19603	ENSG00000258763	-0.7118489	-0.17288008	0.47661439736361855	0.600972733041959
19604	LINC01643	-0.71190065	-0.13516073	0.4765825004435281	0.6009480737078957
19605	OR1A1	-0.71195054	-0.61351067	0.47655123763342544	0.6009242127002914
19606	ENSG00000288079	-0.7121166	-0.45431575	0.4764484790579473	0.6008101929971494
19607	CDH22	-0.7122437	-0.18027905	0.4763712992195642	0.6007284234765605
19608	ENSG00000272707	-0.712561	-0.8157559	0.47616621519978575	0.6005009024420346
19609	MRPS9	-0.71275675	-0.05961792	0.4760536966846719	0.6004330776971512
19610	LINC02435	-0.71290326	-0.48931518	0.4759624519124248	0.6003563814414964
19611	ENSG00000288772	-0.7129803	-0.40733048	0.47591359014963597	0.6003222300447333
19612	ENSG00000254339	-0.71317065	-0.3932027	0.4757942303578473	0.600202762148131
19613	LINC01694	-0.7133903	-0.40449768	0.47565867939909756	0.6000628560535012
19614	ENSG00000267732	-0.71342105	-0.6212135	0.47564089928189424	0.6000559703953183
19615	NOC4L	-0.7142079	-0.13324556	0.4751558249798695	0.5995061368725467
19616	ENSG00000288580	-0.714236	-0.26882422	0.4751386139596654	0.5994999539487974
19617	MTCO2P19	-0.7144271	-0.282296	0.4750159978685733	0.5993763036794264
19618	KLRA1P	-0.7144842	-0.14575967	0.47498520006755207	0.5993674709256303
19619	ENSG00000289294	-0.71474296	-0.50726056	0.4748217962498875	0.5992088894186691
19620	LINC01621	-0.7150563	-0.57262915	0.47463093149967006	0.5989990696911118
19621	PDCD1	-0.7152547	-0.4833031	0.47450481152807733	0.5988554219611857
19622	ELMO2	-0.7152909	-0.05158106	0.47448684464752344	0.5988482664414952
19623	ZNF184	-0.7154438	-0.10614277	0.47439159027779776	0.5987746011961068
19624	ENSG00000259780	-0.7157273	-0.80727	0.47421245811403345	0.5986105626325159
19625	SLC6A1-AS1	-0.7157678	-0.3424718	0.47418830909994736	0.5985955952134494
19626	ENSG00000236079	-0.71587646	-0.82118356	0.47411590348226496	0.5985352240513114
19627	ENSG00000230975	-0.7160029	-0.18014345	0.47404522476119737	0.5984770268172241
19628	LINC02121	-0.7160323	-0.6839234	0.47402039586019185	0.5984611956237588
19629	ATG2B	-0.7163246	-0.03462854	0.4738485065191189	0.5983062271952928
19630	SLC25A51P4-1	-0.7164233	-0.81625724	0.47378003602384033	0.598266308681161
19631	ENSG00000287650	-0.7167088	-0.6591053	0.47359770316429717	0.5981020349932646
19632	CCDC27	-0.71671927	-0.29596168	0.47360081669422316	0.5981020349932646
19633	LINC00545	-0.7168311	-0.3936629	0.4735323889101336	0.5980466369756914
19634	NDUFAF3	-0.71691847	-0.21786653	0.4734820685099449	0.5980141030758953
19635	ENSG00000289966	-0.71720207	-0.5166348	0.47330575660433105	0.597868949344203
19636	GAPDHP42	-0.71734035	-0.90472347	0.47319355646848493	0.5977822604169786
19637	ENSG00000254468	-0.7173653	-0.44492137	0.47320598476590126	0.5977822604169786
19638	SRCAP	-0.71738946	-0.034371004	0.4731913336157826	0.5977822604169786
19639	KRTAP5-2	-0.71741045	-0.8451716	0.4731628811901154	0.5977815075026265
19640	LINC01818	-0.71760315	-0.13659707	0.47305888230128834	0.5976811293666495
19641	GPRIN1	-0.71774566	-0.19645908	0.4729704329560893	0.5976313996911167
19642	NEK2-DT	-0.7181273	-0.34423116	0.47273368568580865	0.5973942553852893
19643	CSNKA2IP	-0.7183279	-0.24190257	0.47261258896261504	0.5973119916417621
19644	ENSG00000224556	-0.718658	-0.48068878	0.47240573446947454	0.5971347779991297
19645	RN7SKP133	-0.71879184	-0.6281919	0.4723172339403283	0.5970539055764227
19646	ENSG00000225605	-0.7188837	-0.26033062	0.47227039132528936	0.5970101891534653
19647	NHS-AS1	-0.7189517	-0.6831153	0.47222935908858876	0.5969738157129977
19648	ENSG00000287374	-0.71932614	-0.64242315	0.4719878969009067	0.5967460239187983
19649	ENSG00000287402	-0.71946853	-0.33406305	0.4719096465728724	0.5966780726679407
19650	ENSG00000264458	-0.71958023	-0.15690191	0.4718410612449485	0.5966068442775745
19651	KCNK12	-0.719695	-0.20535554	0.47177014432939235	0.5965481535249467
19652	ENSG00000254963	-0.719806	-0.6483571	0.4716859158393252	0.596472623462567
19653	TXNDC12-AS1	-0.71983904	-0.8245868	0.47167270046978405	0.596472623462567
19654	ENSG00000223697	-0.71997076	-0.38432235	0.47159994651714776	0.5964417531465588
19655	ENSG00000256029	-0.72004485	-0.13926092	0.47155422104278766	0.5964144990349238
19656	ENSG00000257181	-0.7201273	-0.6131231	0.4715014160948391	0.5963632008983033
19657	ENSG00000277969	-0.72016376	-0.5282673	0.4714765869830543	0.5963632008983033
19658	ENSG00000270533	-0.7207025	-0.18025804	0.47114936457244305	0.5960417664038248
19659	EVA1A-AS	-0.7210772	-0.15323271	0.47091809559104336	0.5958265847149219
19660	EFCAB14P1	-0.7211582	-0.8180142	0.4708633421957159	0.5957882671615603
19661	ENSG00000287084	-0.7216124	-0.6498367	0.4705743744277353	0.595515472203993
19662	ZNF628	-0.72188264	-0.20924596	0.47042491256078334	0.595394134014839
19663	H2AX	-0.7219797	-0.33850455	0.47036533055804086	0.5953592261661246
19664	KIF13A	-0.7225245	-0.026420282	0.4700301532254064	0.5949504432139641
19665	DNAJC1	-0.7225341	-0.03081657	0.47002417695352317	0.5949504432139641
19666	ENSG00000277460	-0.7225793	-0.22714408	0.4699961478069361	0.5949383277248362
19667	CCDC73	-0.7226276	-0.12083476	0.4699669043730207	0.5949167743477349
19668	ENSG00000275481	-0.72286016	-0.20632368	0.46982430923909746	0.5948078306024639
19669	ENSG00000284645	-0.72310036	-0.82455796	0.4696679569642719	0.5946620084302977
19670	COMMD4	-0.72318906	-0.13590193	0.46962230415567663	0.5946351265671643
19671	ENSG00000257553	-0.7232075	-0.28027958	0.46961120254314404	0.5946351265671643
19672	ENSG00000290559	-0.72340006	-0.6439184	0.4694885003863237	0.5945531369816021
19673	ENSG00000286686	-0.7234619	-0.5858287	0.469443831366295	0.5945326892351223
19674	ZNF761	-0.72387666	-0.05696103	0.469200168644881	0.5943324180691485
19675	DDX10P2	-0.7239259	-0.7079588	0.46916466061444917	0.5943028988295299
19676	OPN3	-0.72411513	-0.08917912	0.4690535475505747	0.5942239765509336
19677	LINC01602	-0.724251	-0.18870386	0.4689685584400759	0.5941472204306888
19678	SRP54-AS1	-0.72497207	-0.060902435	0.4685277442997653	0.5936968616978473
19679	ENSG00000276929	-0.72551686	-0.8147756	0.46818887323242775	0.5932983358576275
19680	RPL32P18	-0.72556525	-0.8404044	0.46815116020958303	0.5932848736191414
19681	ENSG00000272626	-0.725573	-0.52775925	0.4681538839082251	0.5932848736191414
19682	ENSG00000279033	-0.7256579	-0.53799266	0.46810251471137554	0.5932506509151482
19683	ENSG00000230096	-0.7258864	-0.63689095	0.4679600444568628	0.5930855258421899
19684	PSMD2	-0.7266557	-0.086560264	0.46749569720089323	0.5926086325602542
19685	ENSG00000284809	-0.7268007	-0.6611059	0.46740456374465655	0.5925357277356507
19686	ENSG00000267638	-0.7268662	-0.35258323	0.46736014556543526	0.5924948420780872
19687	TMEM218	-0.7271241	-0.097552665	0.46720821381359456	0.5923486676068125
19688	ENSG00000274024	-0.727223	-0.8252022	0.46714037233487204	0.5922998126594419
19689	HSD11B1L	-0.7274221	-0.37884983	0.4670223241999496	0.5921744816926819
19690	CEBPB-AS1	-0.72744584	-0.20887384	0.46700925913129243	0.5921733342318886
19691	ZNF860	-0.72752774	-0.20121124	0.46695934595072774	0.5921408803767555
19692	ENSG00000287138	-0.7275475	-0.85308546	0.46693361113660503	0.5921236653072859
19693	ENSG00000272871	-0.7278044	-0.37565738	0.4667900552087766	0.5920032842480598
19694	UBA7	-0.7278331	-0.07222378	0.4667743971502868	0.5919988434623711
19695	ENSG00000232986	-0.7279131	-0.6366552	0.4667166066756008	0.591940965514335
19696	KRTAP5-11	-0.7282468	-0.32740486	0.4665198946950009	0.5917531212715449
19697	ENSG00000285695	-0.7282873	-0.4332477	0.46649167945762404	0.5917327448159041
19698	PPP1R3A	-0.72890615	-0.17473827	0.46611711105283316	0.5913038208307511
19699	PPM1L-DT	-0.72897077	-0.4977279	0.466077439004588	0.5912688963619305
19700	LINC02229	-0.7290045	-0.8449087	0.46604456762007873	0.5912425976648412
19701	ENSG00000289996	-0.72910446	-0.43798026	0.465992847701423	0.591219449945666
19702	CUBNP2	-0.729127	-0.7012515	0.4659821796445208	0.591219449945666
19703	RUVBL1-AS1	-0.7291405	-0.8130484	0.4659715999552093	0.591219449945666
19704	RPS27A	-0.7292363	-0.11425864	0.4659147276923864	0.5911702816353265
19705	RNA5SP283	-0.7294433	-0.87200874	0.46576935537332576	0.5910474272454195
19706	RPH3A	-0.72970206	-0.113693565	0.46563094177112174	0.5908944351428298
19707	ZMAT4	-0.7298852	-0.09428753	0.46551752762546605	0.590789444394479
19708	ENSG00000255050	-0.7302054	-0.3341394	0.4653223455405735	0.5905725197585314
19709	ENSG00000270091	-0.7303467	-0.50085926	0.46523548425544536	0.5904883901081935
19710	NCBP3	-0.73037523	-0.036763337	0.4652196807380202	0.5904883887867206
19711	SIGLEC18P	-0.7306658	-0.83850044	0.4650313947588748	0.5902827154801289
19712	LINC00366	-0.7308855	-0.35085553	0.4649077199436148	0.5901693380380103
19713	ENSG00000287122	-0.7309123	-0.18301673	0.46489147468267755	0.5901640998435138
19714	ENSG00000254991	-0.7310326	-0.5454053	0.46481533553369114	0.590082826116259
19715	RPL9P33	-0.73118156	-0.91083133	0.46469957671132867	0.5899820107591387
19716	ENSG00000286224	-0.7314316	-0.82353956	0.46456870768348446	0.589831237010385
19717	ENSG00000278376	-0.73164004	-0.32886308	0.46444649807652616	0.5897529546382277
19718	ENSG00000266598	-0.7318007	-0.53136766	0.4643432267182358	0.589683324763988
19719	LINC02961	-0.7318434	-0.83844256	0.4643126477369832	0.5896752463031845
19720	EID3	-0.73237675	-0.21816184	0.46399667038554826	0.5893354334637967
19721	TAS2R3	-0.7324037	-0.33332023	0.4639793127657491	0.5893287577742945
19722	ENSG00000248015	-0.73241156	-0.37830135	0.4639764214914407	0.5893287577742945
19723	MRPS14	-0.7329203	-0.12327694	0.4636663953512301	0.5890695813001018
19724	ENSG00000289304	-0.733036	-0.6835642	0.46358311052126344	0.5890098704906201
19725	ENSG00000291121	-0.73349935	-0.62120384	0.4633103644733415	0.5887509795689326
19726	ENSG00000278831	-0.73363537	-0.6345325	0.4632316570611743	0.5886862013456436
19727	LINC01142	-0.73411644	-0.5828332	0.4629357091755918	0.5884022332680735
19728	LINC02814	-0.7344575	-0.19392467	0.4627291046359342	0.5881703366454564
19729	ENSG00000280425	-0.7347214	-0.851373	0.46255486115795286	0.5879798395986218
19730	BRINP3-DT	-0.73473716	-0.8202847	0.4625550875810752	0.5879798395986218
19731	RN7SKP91	-0.7347959	-0.8728159	0.46250391349720965	0.587960831688389
19732	ORAI3	-0.73498863	-0.14779413	0.46240584625237846	0.587866855522734
19733	LINC02312	-0.7350831	-0.54172105	0.4623381749325485	0.587814358572763
19734	MRPS31P2	-0.7351306	-0.4589896	0.46231740799147814	0.587814358572763
19735	PHF2P2	-0.7352285	-0.20944579	0.4622575193742219	0.5877889001635072
19736	ENSG00000276702	-0.73561156	-0.5868083	0.46202471261509714	0.587551038150363
19737	ENSG00000287466	-0.73608613	-0.4112451	0.46173295167436	0.5872260134401813
19738	ENSG00000280195	-0.7364195	-0.23185404	0.46153381594726006	0.5869880848524333
19739	ENSG00000236938	-0.7365781	-0.64393026	0.46142722233634725	0.5868695618142652
19740	TSSK6	-0.7365887	-0.41022995	0.46142857308937535	0.5868695618142652
19741	MPZ	-0.73665965	-0.21335453	0.4613884899492958	0.5868492356034897
19742	MTA1-DT	-0.7367886	-0.28792247	0.4613086143550813	0.5867629656235634
19743	ENSG00000249000	-0.73753375	-0.284845	0.46085653402431936	0.5862951355551688
19744	NPM1P36	-0.7380211	-0.89067304	0.4605385233160114	0.5859977270182672
19745	ENSG00000264520	-0.7380847	-0.24305457	0.46051931538939306	0.5859885976544292
19746	ENSG00000260041	-0.7382231	-0.39525592	0.46043685976416593	0.5858989860672943
19747	C1QL4	-0.7383786	-0.85219413	0.46033104222090404	0.5857796413304133
19748	RPS15AP16	-0.7389345	-0.8369443	0.4599981958628444	0.585447877639725
19749	ENSG00000255487	-0.7390381	-0.4199214	0.459941819653336	0.5854067257384323
19750	ENSG00000261266	-0.7392092	-0.8223896	0.4598365040702659	0.5853185758590049
19751	ARL5C	-0.73933285	-0.44340014	0.459761716814995	0.5852521242142488
19752	USP39	-0.739944	-0.07493095	0.45939408279486216	0.5848471463961151
19753	ENSG00000279365	-0.74008274	-0.8594023	0.4592949213295221	0.5847514791870606
19754	GUSBP4	-0.7404332	-0.16488214	0.45909561278276423	0.584589429748328
19755	ENSG00000265282	-0.74088436	-0.83781254	0.4588153998942157	0.5843008017617703
19756	PHEX-AS1	-0.7411834	-0.58150643	0.45863937044498293	0.5841044697234388
19757	ENSG00000266588	-0.74132186	-0.8189884	0.4585569132959053	0.5840256450382885
19758	HMGB3P32	-0.7413734	-0.84365714	0.45851722156596697	0.5839903663088651
19759	LGALS9DP	-0.74165857	-0.5407698	0.45835085246734264	0.5837937389092078
19760	ENSG00000231024	-0.74186295	-0.3998716	0.45822757270221026	0.5836977853898048
19761	NUP133-DT	-0.742098	-0.55613595	0.45808419449692483	0.5835456760388
19762	LRTOMT	-0.74229443	-0.32672215	0.45796798815897155	0.5834281663623083
19763	ENSG00000286321	-0.74229485	-0.23699589	0.45796710147180286	0.5834281663623083
19764	LINC01973	-0.7423707	-0.64361423	0.4579158924033825	0.5834228488373168
19765	ENSG00000260978	-0.7423851	-0.6727508	0.4579025951872343	0.5834211710951555
19766	KLC2	-0.7425242	-0.09422528	0.4578293382410912	0.5833583587656573
19767	PWP1	-0.7426543	-0.067037486	0.4577509634918896	0.5832890185029709
19768	ENSG00000284600	-0.7429734	-0.5483543	0.45755680192409764	0.5831178985685048
19769	PARK7	-0.7430617	-0.08042528	0.4575042481530869	0.5830661818994275
19770	ENSG00000280334	-0.74307424	-0.42058295	0.45749346876312535	0.5830661818994275
19771	PINK1-AS	-0.74309146	-0.14221796	0.4574851210403442	0.5830661818994275
19772	CASC9	-0.74314463	-0.15550815	0.45745441389940056	0.583048446609951
19773	PSMC2P1	-0.74320155	-0.844723	0.45741011715550706	0.5830131093831055
19774	ENSG00000253924	-0.7432553	-0.6623986	0.4573835987609425	0.5830123464316738
19775	ACP4	-0.74328214	-0.49880973	0.45736685840427993	0.5830123464316738
19776	PHF24	-0.743566	-0.37871274	0.45719868907842864	0.5828292913992125
19777	LINC00885	-0.7438776	-0.36959842	0.45700483404646186	0.5826584304218924
19778	ENSG00000290821	-0.7445973	-0.5456757	0.45656975332255134	0.582256163182884
19779	ENSG00000263637	-0.74471	-0.85479975	0.45649494388636347	0.582191252288344
19780	PDE4B-AS1	-0.74486214	-0.67059255	0.4564137118702406	0.582118143121287
19781	ZNF765	-0.74494475	-0.07123779	0.4563655968066699	0.5820720209866481
19782	ENSG00000275464	-0.74495965	-0.23327339	0.45635605996327844	0.5820720209866481
19783	ENSG00000284776	-0.74529165	-0.30237105	0.4561538757866803	0.5818934235248135
19784	ENSG00000258662	-0.74563885	-0.8668536	0.4559304254511385	0.5816718887923733
19785	RRN3	-0.7456908	-0.06984351	0.45591418567398156	0.5816718887923733
19786	ENSG00000275936	-0.74575603	-0.85348666	0.4558634713706352	0.5816718887923733
19787	SNRPE	-0.7459595	-0.16447747	0.4557528621837159	0.5816408848111169
19788	MORF4L2-AS1	-0.74617046	-0.20299701	0.45562410224422056	0.5815375198167703
19789	ENSG00000248912	-0.7463398	-0.82906616	0.4555190914510385	0.5814492075039364
19790	ENSG00000286198	-0.74713105	-0.3709694	0.4550444312452443	0.5809042313361708
19791	ENSG00000283156	-0.7471319	-0.23531923	0.45504306664166727	0.5809042313361708
19792	ERI1	-0.74721503	-0.0714681	0.45499448506141094	0.5808709249841549
19793	ENSG00000227496	-0.74743026	-0.16977657	0.454861031693252	0.58074622519527
19794	ENSG00000259223	-0.7475596	-0.33410606	0.45478301655487596	0.5807075184904649
19795	ZFP91P1	-0.74759877	-0.6148834	0.4547616727388304	0.5806954909677102
19796	ENSG00000286034	-0.74816	-0.31592754	0.45442375234041266	0.5803400789749663
19797	CCR4	-0.748177	-0.63167065	0.4544112287491383	0.5803393044406268
19798	PSPC1-AS2	-0.74823314	-0.6572887	0.45437892095337007	0.5803284820631859
19799	ENSG00000272927	-0.7487418	-0.3764644	0.4540730863954634	0.5800139324647539
19800	ANKRD30BP3	-0.74900794	-0.44563377	0.45390992830003096	0.5798359395717672
19801	ENSG00000258759	-0.74953055	-0.8573723	0.45358623754478977	0.5794984546516297
19802	CNTNAP3P1	-0.7497313	-0.83456445	0.453472813055422	0.5793839446457547
19803	ENSG00000265254	-0.7498269	-0.7429959	0.45341984364835985	0.5793314673345182
19804	ATP6AP1	-0.7498327	-0.1290854	0.4534161849056363	0.5793314673345182
19805	ENSG00000246575	-0.7498896	-0.50674707	0.4533745183825316	0.5793039540352782
19806	ENSG00000218521	-0.7500312	-0.6699311	0.4532823401761332	0.5792121067209013
19807	RN7SL306P	-0.7500349	-0.55144024	0.45329074293072136	0.5792121067209013
19808	BORCS8	-0.75010747	-0.11590174	0.45325090167494664	0.5791915927934753
19809	ENSG00000248794	-0.75018114	-0.5436941	0.45320315347221385	0.5791748856136983
19810	DMP1	-0.75018954	-0.49080226	0.45319204540849756	0.5791748856136983
19811	ENSG00000291231	-0.7504077	-0.83206844	0.4530666212030411	0.5790624722939923
19812	ENSG00000286475	-0.75041765	-0.16139802	0.4530616822800514	0.5790624722939923
19813	ENSG00000232896	-0.7508197	-0.54450786	0.4528186882892258	0.5788215471640474
19814	PHACTR2-AS1	-0.75097287	-0.25482073	0.4527308674249094	0.5787312698023833
19815	ENSG00000260084	-0.75135833	-0.3345599	0.4524957125698885	0.578499808635332
19816	PCOTH	-0.7518918	-0.36112845	0.45217480854058545	0.5781654368090487
19817	ENSG00000223492	-0.7519136	-0.31636265	0.4521638552349617	0.5781654368090487
19818	ENSG00000261604	-0.7519281	-0.42068735	0.45214637232115573	0.57815943806574
19819	SSXP3	-0.7525142	-0.6763316	0.45178747860775037	0.577882607513139
19820	INTS4P1-1	-0.75270647	-0.29586172	0.4516865098077999	0.57776863372699
19821	ENSG00000270725	-0.75283676	-0.35165852	0.4516061001720333	0.5776916174445137
19822	SUV39H2-DT	-0.7528574	-0.371317	0.451594672276021	0.5776916174445137
19823	ENSG00000222043	-0.7529023	-0.653647	0.4515622576612507	0.5776703922974646
19824	ENSG00000259620	-0.752958	-0.33418888	0.45153457177385437	0.5776501491158293
19825	LINC02570	-0.7529612	-0.4752674	0.4515308484507746	0.5776501491158293
19826	LINC02063	-0.753079	-0.55682015	0.4514515440683998	0.5775742773498038
19827	MAPK9	-0.75324047	-0.050660655	0.4513664587092636	0.5774957649683075
19828	ENSG00000258560	-0.75330365	-0.20773491	0.451325652366672	0.5774587272786368
19829	SCN1A	-0.7536216	-0.1554114	0.4511363869703824	0.5772620677041275
19830	TGIF2	-0.7537377	-0.056351997	0.451067890512319	0.577189587517905
19831	Y_RNA-664	-0.75374013	-0.85434574	0.45105638662948244	0.577189587517905
19832	ENSG00000289393	-0.7538049	-0.34274194	0.4510262673384934	0.5771818249553253
19833	ENSG00000285894	-0.7538363	-0.23209466	0.45100750663606604	0.5771767069835092
19834	MAGEA10	-0.75388736	-0.8408296	0.450972530792055	0.5771585583693332
19835	ZNF566	-0.7540835	-0.064770155	0.4508601237213741	0.5770601951477995
19836	VSX2	-0.7541199	-0.33747327	0.4508324122205627	0.5770398930353763
19837	PPP1R2B	-0.75445193	-0.8636457	0.450626409513049	0.5768368659271471
19838	EEF1A1P13	-0.7548905	-0.5642503	0.45036948264376975	0.5765534454728259
19839	DRAP1	-0.75506103	-0.16952617	0.45027285199324674	0.5764600490658586
19840	ENSG00000248764	-0.7551187	-0.83479863	0.4502360282512091	0.5764432144225834
19841	TMEM35A	-0.75520605	-0.33496934	0.4501865630092352	0.5763950373451752
19842	POPDC2	-0.75559175	-0.11958594	0.44995454961923764	0.5761755240619111
19843	KIAA1210	-0.756003	-0.32597172	0.4497075623106266	0.5759937631677993
19844	LINC02099	-0.75621843	-0.3256921	0.4495773530225571	0.5758429154142833
19845	GAB4	-0.7564269	-0.40521365	0.4494535678932271	0.5757290120015881
19846	OLA1P1	-0.75656915	-0.5567014	0.44936427163669346	0.5756465266529711
19847	ENSG00000287291	-0.757042	-0.09124437	0.449085372524312	0.5753481747701703
19848	ENSG00000237633	-0.75725466	-0.44994655	0.4489575359741633	0.5751995287258564
19849	LINC01945	-0.75774133	-0.4476765	0.4486635427829847	0.5749136197885956
19850	THNSL1	-0.75782996	-0.29506993	0.4486148402051737	0.5748910926732824
19851	EMX1	-0.7580528	-0.50294656	0.44847907646791685	0.5747831161890311
19852	SYPL2	-0.758239	-0.55694246	0.44837096266889864	0.5746748030017115
19853	RAB6D	-0.75827163	-0.6602878	0.44833848702915824	0.5746634285617337
19854	SLC26A4-AS1	-0.7584963	-0.5679124	0.44821256243017193	0.5745171447995502
19855	TMED1	-0.75854677	-0.26972124	0.4481836320667194	0.5745171447995502
19856	ELFN2-1	-0.75864357	-0.5591991	0.448116278215269	0.5745031486505845
19857	KCNQ5-DT	-0.75917953	-0.5662058	0.44779759335722813	0.5741734392840799
19858	SLC22A2	-0.7591841	-0.21004255	0.44780293285164396	0.5741734392840799
19859	ENSG00000257494	-0.759222	-0.69699967	0.4477758519163324	0.5741689514092778
19860	HTATSF1P2	-0.7593927	-0.67944854	0.44767419799801567	0.5740688354251993
19861	FCER2	-0.7594312	-0.32912233	0.4476522844269444	0.5740688354251993
19862	ENSG00000251171	-0.7600488	-0.19882672	0.447287084303419	0.5736479532118696
19863	ENSG00000279345	-0.76006883	-0.4852607	0.4472707359928796	0.5736420937946076
19864	ENSG00000265750	-0.7604621	-0.28731525	0.44704027633100196	0.5734069266387593
19865	ENSG00000233721	-0.7609888	-0.8749187	0.44671114585807803	0.5731107121228427
19866	TRMT61A	-0.7613142	-0.24968734	0.4465317030332713	0.5729205868611315
19867	ZNF722	-0.76134014	-0.6387919	0.4465143861980968	0.5729134631152163
19868	LINC02402	-0.7614546	-0.40349486	0.44644505653203115	0.5728546944297231
19869	ENSG00000286335	-0.76160204	-0.67218846	0.4463590084825608	0.5727744662736165
19870	SMIM26	-0.76160365	-0.4544868	0.44635783548651986	0.5727744662736165
19871	ENSG00000289062	-0.7619613	-0.8336654	0.44614463702998497	0.572574819715014
19872	ENSG00000228804	-0.76237917	-0.23873498	0.4458920248452296	0.572326036529072
19873	PNMA6F	-0.7624479	-0.8627238	0.445844232197537	0.5722948605502571
19874	SPECC1P1	-0.7625452	-0.23776932	0.4457946049918713	0.5722462417664589
19875	ENSG00000286722	-0.7625858	-0.49246943	0.44577245044489744	0.5722462417664589
19876	ERFL	-0.7627037	-0.2938941	0.44570245868331315	0.5721946418255327
19877	ENSG00000260788	-0.7630312	-0.2614245	0.4455042806222842	0.5719791051343
19878	ENSG00000286245	-0.7630857	-0.42825654	0.4454680639576537	0.5719476859028664
19879	LINC02668	-0.76350963	-0.38769522	0.4452187791064095	0.5716728393430346
19880	PPP1R13L	-0.7635163	-0.081371404	0.4452171973844131	0.5716728393430346
19881	ENSG00000287477	-0.76397675	-0.8831003	0.44492710312252637	0.5714188529949045
19882	OBI1-AS1	-0.76398146	-0.0895919	0.4449392031402346	0.571419323149955
19883	LINC01254	-0.7641646	-0.85329336	0.4448243467600782	0.571317017578919
19884	PPRC1	-0.76434654	-0.06683353	0.4447227709123547	0.5712618896333478
19885	LINC01737	-0.7643954	-0.8678835	0.44468220352147936	0.571227332162259
19886	KLHL30	-0.764405	-0.42447254	0.4446841382042638	0.571227332162259
19887	ENSG00000263707	-0.76459545	-0.64145684	0.4445736855324116	0.5711457114456123
19888	ENSG00000286559	-0.7649458	-0.55761355	0.44436313021159624	0.5709655861489265
19889	RPL39L	-0.7652283	-0.19901457	0.44419845134443925	0.5708070629896634
19890	KCNQ5-AS1	-0.7655171	-0.5139062	0.44402309743949553	0.5706190109016877
19891	LINC02840	-0.7656344	-0.19788744	0.443954257540224	0.5705633141403217
19892	RPL17P10	-0.7657326	-0.42993858	0.4438965155151179	0.5705316190069732
19893	ENSG00000269892	-0.765862	-0.9066994	0.44379895263999813	0.5704212783905889
19894	HSP90AA4P	-0.7659567	-0.66049814	0.4437586202740794	0.5703995483848155
19895	SERTM1	-0.7659901	-0.3992629	0.4437414063489309	0.5703924774021443
19896	ENSG00000283648	-0.76607877	-0.38374943	0.4436884645637772	0.5703545349451422
19897	RFPL4B	-0.7661442	-0.8705659	0.44364082473745914	0.5703235771997558
19898	ENSG00000249259	-0.76616293	-0.1394844	0.4436409591339264	0.5703235771997558
19899	PFN1	-0.76621026	-0.09105331	0.44361229577028427	0.5703168399224189
19900	LINC02567	-0.7662932	-0.56426626	0.4435573813898306	0.5702763513193223
19901	DCST1	-0.7674822	-0.30748895	0.44285626960315616	0.5695403427120503
19902	HNRNPKP1	-0.7675101	-0.668212	0.4428324384172876	0.5695397762002185
19903	ENSG00000273189	-0.76752156	-0.53012097	0.4428298057998473	0.5695397762002185
19904	KLRF1	-0.7676955	-0.25519633	0.44272762079939976	0.569465126193586
19905	CDC42SE2	-0.7677464	-0.031113707	0.4426996911404901	0.5694442420338516
19906	ENSG00000287543	-0.7677935	-0.7154373	0.44266784339232246	0.569433358098088
19907	ENSG00000248199	-0.7678456	-0.42092693	0.4426390964506718	0.5694114200907338
19908	ENSG00000273154	-0.7678953	-0.20207281	0.44261163010754834	0.569391128331195
19909	CFDP1	-0.76798666	-0.029558733	0.4425576541742182	0.5693367317318138
19910	ENSG00000227615	-0.7680888	-0.88392425	0.44248147161900697	0.5692537633715267
19911	ENSG00000264876	-0.76818335	-0.2923707	0.4424364097889282	0.5692418567362995
19912	ABCC5-AS1	-0.7682496	-0.511732	0.44239717471473183	0.5692355434845037
19913	ENSG00000267052	-0.76827574	-0.86347157	0.442376704530119	0.5692242444963203
19914	LINC01121	-0.76868206	-0.18490218	0.44214269201607725	0.5690434170886127
19915	ENSG00000257879	-0.7686851	-0.44608864	0.4421389790864769	0.5690434170886127
19916	ENSG00000260891	-0.768807	-0.24928547	0.4420690770590501	0.5690088257816149
19917	KDSR	-0.768977	-0.06475432	0.4419698092078176	0.5689111273208474
19918	MRPL28	-0.7690622	-0.20404659	0.44191757756680217	0.5688739675481927
19919	PIWIL3	-0.7691721	-0.23197494	0.4418526454736461	0.5688204538774352
19920	ENSG00000263655	-0.7694184	-0.2797521	0.44170732824951875	0.5687085495887441
19921	LINC02018	-0.76991814	-0.048929933	0.44141112741845256	0.5684552789056357
19922	HEMGN	-0.76996845	-0.3798791	0.4413757803714625	0.5684469944073173
19923	VDAC2P2	-0.76997364	-0.9064906	0.4413572239073039	0.5684469944073173
19924	ENSG00000238272	-0.77030146	-0.26470262	0.44118055841853	0.5682857438995285
19925	ENSG00000291184	-0.7704978	-0.40002695	0.4410647601707316	0.5681666408526687
19926	ENSG00000280920	-0.77050394	-0.90318155	0.4410436784710826	0.5681545129800487
19927	NSA2P4	-0.7706667	-0.8875661	0.44095132156472316	0.568080620570341
19928	HNRNPA1P3	-0.7708869	-0.8927308	0.44081945391649047	0.5679805895207071
19929	LINC01425	-0.77102506	-0.36988965	0.4407527344371852	0.5679449794036315
19930	CUL9	-0.7712571	-0.0525675	0.44061734990826373	0.5678155999320603
19931	ENSG00000259731	-0.77149737	-0.9029912	0.44045517120567423	0.5676216239910533
19932	GLRA3	-0.77166826	-0.1743476	0.44037238065793594	0.5675449688583117
19933	H2AC21	-0.7718456	-0.42325735	0.4402672296439172	0.5674695238261468
19934	ATP5MGL	-0.7720294	-0.2959843	0.4401593143166771	0.5673754807854507
19935	STX4	-0.77212614	-0.071655124	0.4401022718146671	0.5673169684162914
19936	ENSG00000277837	-0.77216697	-0.87154555	0.4400676132212201	0.5672873078499345
19937	ENSG00000255438	-0.7724423	-0.5065459	0.4399140461890064	0.5671489704724735
19938	ENSG00000257270	-0.77275866	-0.3406404	0.4397255114685209	0.566981385233373
19939	BAP1	-0.77279913	-0.10056896	0.43970401271244985	0.5669686766508031
19940	ENSG00000254669	-0.7728453	-0.85330373	0.43967245458576243	0.5669598927800763
19941	CCDC124	-0.77298135	-0.1418832	0.4395954607031416	0.5669037589460725
19942	UROC1	-0.7733036	-0.44060478	0.43940454216032065	0.5667175802246754
19943	ENSG00000251567	-0.7733321	-0.16730976	0.43938815619018745	0.5667114556280888
19944	LINC00629	-0.7733561	-0.23250863	0.4393728621564178	0.5667067390955937
19945	LINC02336	-0.7734087	-0.12337669	0.4393425545209422	0.5666855072286409
19946	CSP2	-0.773524	-0.86812115	0.4392659722946822	0.5666289022781955
19947	ZNF419	-0.7735714	-0.15232295	0.4392460558101613	0.5666182200694878
19948	SLC39A6	-0.77374995	-0.11893725	0.4391411347739904	0.566542903574424
19949	RBM27	-0.77391446	-0.042606767	0.4390442502141165	0.5665050814278266
19950	ENSG00000287076	-0.77406126	-0.87036484	0.4389476722007536	0.5663983503135215
19951	ABALON	-0.774326	-0.5860064	0.43879909665765227	0.5662522606688322
19952	ENSG00000285541	-0.77455807	-0.36163247	0.43866170436149066	0.5661693979513874
19953	OPA1	-0.77456003	-0.035696182	0.43866274622254975	0.5661693979513874
19954	NDUFAF4	-0.77456737	-0.18105005	0.43865802675199006	0.5661693979513874
19955	ENSG00000285578	-0.77484083	-0.8744826	0.4384858051615781	0.5660273489664288
19956	LINC00308	-0.77523935	-0.65466326	0.43825654790628066	0.5658063989909876
19957	ENSG00000227050	-0.7754526	-0.26942188	0.4381338004791361	0.5656629236123166
19958	GPR15	-0.77546895	-0.92335385	0.4381018271024265	0.5656366397007785
19959	ENSG00000255330	-0.7755174	-0.23563907	0.43809607500099834	0.5656366397007785
19960	ZNF567-DT	-0.77571326	-0.16675754	0.4379807776595953	0.5655253323735111
19961	ENSG00000227527	-0.7759881	-0.5793371	0.4378190673891972	0.5653615014774905
19962	ENSG00000287578	-0.77607524	-0.25007874	0.4377650136683887	0.5653216821963191
19963	SMIM14-DT	-0.7761257	-0.23123021	0.43773705526404094	0.5653005679611834
19964	SLC23A4P	-0.776407	-0.27582812	0.43757000346104513	0.5651148070264401
19965	PRG4	-0.7764705	-0.4236688	0.4375268566701499	0.5650740695412656
19966	ENSG00000247416	-0.77716863	-0.668413	0.43711657231651724	0.5646190509182716
19967	ACCSL	-0.7774216	-0.5168511	0.43697072260939196	0.5644606023934897
19968	ENSG00000233242	-0.77787083	-0.7292153	0.4367042814780784	0.5641613194879951
19969	ADAMTS7P3	-0.777891	-0.31075022	0.4366915103993986	0.5641597870653909
19970	PYGM	-0.77817714	-0.25497743	0.4365272632487396	0.5640074464908631
19971	ENSG00000242156	-0.77821094	-0.8689699	0.4364997025806103	0.5639985131024778
19972	ENSG00000257824	-0.7782691	-0.9437156	0.4364459527359086	0.5639472778161025
19973	ENSG00000267205	-0.7784141	-0.4390998	0.43638667278006105	0.5638856420262535
19974	LINC02403	-0.7785089	-0.8754489	0.436322084828176	0.5638311192911738
19975	SPTA1	-0.77877015	-0.25646937	0.4361729826439803	0.563684303083609
19976	ENSG00000239767	-0.77937067	-0.7089154	0.4358110957108251	0.5633511729600977
19977	CRYBA1	-0.7794513	-0.52668417	0.4357725448865871	0.5633172243300573
19978	ENSG00000233407	-0.779476	-0.60569406	0.43575973650555455	0.5633172243300573
19979	ENSG00000258425	-0.7798497	-0.49674907	0.4355403793742657	0.5631041883017479
19980	LRTM2	-0.78002405	-0.6659801	0.4354334288221785	0.56303152526874
19981	AHSA1	-0.78003013	-0.109144025	0.43543663609740213	0.56303152526874
19982	ENSG00000289847	-0.78027797	-0.28096038	0.43528966644644096	0.5629012740084121
19983	FLG2	-0.7803327	-0.59262127	0.4352537126209439	0.5628697266700674
19984	RAB28P5	-0.78047264	-0.8795038	0.4351651561076424	0.5628149887692872
19985	ENSG00000257869	-0.78083014	-0.26472196	0.43496493852336093	0.5626008652379981
19986	CEBPG	-0.780982	-0.08324644	0.43487684538864757	0.5625018623797806
19987	ENSG00000224595	-0.78118145	-0.6173381	0.4347595157422063	0.562365036591956
19988	ENSG00000287994	-0.7812346	-0.6161533	0.4347261284462862	0.5623517240364778
19989	ENSG00000275902	-0.7812457	-0.8441173	0.43472359995648757	0.5623517240364778
19990	ENSG00000258790	-0.7814428	-0.25934798	0.4346042989936574	0.5622688066840181
19991	RNU1-56P	-0.78196424	-0.8826349	0.43428752038657914	0.5619336185510052
19992	LINC01312	-0.78234756	-0.33518645	0.4340743842757694	0.5617026111514207
19993	TNPO3	-0.78249025	-0.036637295	0.43399020642401254	0.5616642892165266
19994	ENSG00000253196	-0.7826203	-0.87799984	0.4339037546867083	0.5616011972287925
19995	LARP4B-DT	-0.78288823	-0.37969103	0.4337530319559506	0.561465807665689
19996	ENSG00000239544	-0.78327936	-0.9182164	0.4335055809148469	0.5612200866490646
19997	ENSG00000272027	-0.78343046	-0.6752439	0.4334267229550113	0.5611627510292488
19998	OR4F13P-1	-0.7840545	-0.6861898	0.43306021621849144	0.5607478637934562
19999	MPRIPP1	-0.7848414	-0.29965407	0.43260763689504855	0.560295922912635
20000	PHACTR4	-0.78519046	-0.028841386	0.4324056816879337	0.56007904585044
20001	ENSG00000286082	-0.7852102	-0.42362553	0.43239350345625593	0.5600781687230756
20002	ENSG00000287021	-0.78542733	-0.27847585	0.43226564849099414	0.5599423458587656
20003	MIPEPP3	-0.78560257	-0.223852	0.4321633688481554	0.5598545326319457
20004	ENSG00000231189	-0.78573817	-0.91380113	0.43206519122635445	0.5597571279454364
20005	ENSG00000276256	-0.78579503	-0.117361195	0.43205127511411134	0.5597539905157761
20006	ENSG00000278071	-0.7858594	-0.85719	0.43201212343828665	0.5597330491991083
20007	ENSG00000286349	-0.7860993	-0.3831843	0.4318659561196744	0.5596181137041564
20008	LINC00466	-0.78645974	-0.15972829	0.43166143693052494	0.5593828642497859
20009	LNCBRM	-0.78649294	-0.38607478	0.4316413969696957	0.5593717800210294
20010	LINC02191	-0.78651214	-0.6077407	0.4316276146952699	0.559368804865483
20011	ENSG00000289809	-0.78655684	-0.23826937	0.43160433601458725	0.5593669956136662
20012	OXT	-0.7865622	-0.8700796	0.431595968520352	0.5593669956136662
20013	YBX1P6	-0.78660905	-0.7192907	0.4315687839097294	0.5593669924101992
20014	ENSG00000287159	-0.78665906	-0.2432819	0.43154341814287733	0.5593490026009912
20015	TPRG1-AS1	-0.7867219	-0.51884395	0.4315023623398565	0.5593231209180729
20016	RPS27P25	-0.78703964	-0.86431277	0.43131869439590087	0.5591300612100842
20017	CHRM1	-0.7870783	-0.41437423	0.43129410604540475	0.5591169666731497
20018	LINC01333	-0.7872801	-0.85291	0.43118246164820173	0.5590438983302504
20019	ENSG00000260983	-0.7876143	-0.28868264	0.4309853654213802	0.5588339144577675
20020	ENSG00000261835	-0.7877116	-0.9029373	0.4309132071748947	0.5587741152693626
20021	ENSG00000275582	-0.7877125	-0.8575118	0.43092777266122184	0.5587741152693626
20022	ENSG00000288658	-0.78782016	-0.85465527	0.43086598075627647	0.5587386235685338
20023	ZNF778	-0.78810626	-0.110413164	0.4306974135138327	0.5585795265731878
20024	CRTAM	-0.7882246	-0.31275487	0.43062641759784015	0.5585320748995797
20025	TRPC5	-0.7882816	-0.15866777	0.4305962346115568	0.5585078021870714
20026	SPDYE18	-0.7883662	-0.19026862	0.4305454609720136	0.5584986463915041
20027	ZNF324B	-0.7884792	-0.19542442	0.43048012476777353	0.5584719486913905
20028	SMG1P6	-0.7885121	-0.1488805	0.4304611828426942	0.5584719486913905
20029	LINC00382	-0.7885435	-0.3032885	0.43044060477308455	0.5584719486913905
20030	KLF10	-0.7887112	-0.07848393	0.43034431416134045	0.5584698605131326
20031	ENSG00000287984	-0.7890173	-0.47330686	0.4301617542138714	0.5582713830639103
20032	ENSG00000286004	-0.78939563	-0.420938	0.4299412532835898	0.5580298281557637
20033	ENSG00000260121	-0.78961456	-0.29136392	0.42981606811346385	0.5578970863316132
20034	ENSG00000248969	-0.78964686	-0.19430183	0.4297981841578098	0.557888743026282
20035	LINC02829	-0.7897663	-0.7026844	0.4297157726453613	0.5578263767202593
20036	ENSG00000289259	-0.79043543	-0.8826858	0.42932838063021284	0.5574423686858131
20037	ENSG00000235979	-0.790516	-0.11807385	0.42929047708011636	0.5574080163404215
20038	ENSG00000273026	-0.7906002	-0.693155	0.4292309454525445	0.557345578648891
20039	ENSG00000236115	-0.7906137	-0.72475064	0.42922303112579585	0.557345578648891
20040	MAPRE3-AS1	-0.79072344	-0.51782495	0.4291660481258509	0.5573014704347435
20041	ENSG00000248816	-0.7907741	-0.5910058	0.4291392546358619	0.5572859579268588
20042	ENSG00000276578	-0.7909625	-0.4851926	0.42902830796965363	0.5571715969253345
20043	ZNF576	-0.791469	-0.2187759	0.428734583502988	0.55683469122359
20044	ENSG00000288778	-0.7915534	-0.8863259	0.4286752258544171	0.556772447555833
20045	ENSG00000253112	-0.7918713	-0.64053744	0.4284945171279537	0.5566268137829996
20046	RPL36AP7	-0.7919632	-0.93964016	0.4284218847993334	0.5565755354506705
20047	ARL11	-0.7921034	-0.30119926	0.42836466926558003	0.556530309419136
20048	CIDECP1	-0.7921804	-0.215251	0.4283192951893453	0.556503109232164
20049	ENSG00000286933	-0.79219705	-0.6238988	0.42829965940847436	0.5564924443402851
20050	ENSG00000288056	-0.79223615	-0.6103822	0.42828338745204964	0.5564924443402851
20051	ZNF365	-0.79342	-0.23207748	0.42759734012041173	0.5557632639637062
20052	ENSG00000256972	-0.794006	-0.4158427	0.4272460910722401	0.555390265950455
20053	ODF3	-0.79427105	-0.6845577	0.4270900985558328	0.5552764208530528
20054	DHX37	-0.7943966	-0.07764671	0.4270288639033353	0.5552264541668346
20055	C12orf75-AS1	-0.79457474	-0.47710225	0.42692479105645464	0.5551207805956219
20056	ENSG00000267703	-0.7952187	-0.58242446	0.4265404871044196	0.5547247600750708
20057	ENSG00000263237	-0.795644	-0.87728935	0.4262976167547511	0.5544385156297003
20058	ZKSCAN1	-0.7956741	-0.038108684	0.42628638772564764	0.5544385156297003
20059	DPY19L2P4	-0.79583395	-0.69296837	0.42619308522533406	0.5543617848848345
20060	AMER2	-0.7958549	-0.60170406	0.42618008996690016	0.5543596885840083
20061	PTPN2P2	-0.7966699	-0.90576196	0.42569256222758667	0.5537712783266141
20062	ENSG00000289136	-0.7969778	-0.8882801	0.42551925180108574	0.5536627708394815
20063	ENSG00000272905	-0.7971186	-0.5237654	0.425445508886353	0.5535816114932833
20064	GNAT3	-0.7974166	-0.22364454	0.4252697367097791	0.5533972593937637
20065	ENSG00000272944	-0.7975863	-0.89930177	0.42516263613343086	0.5533013449117617
20066	ENSG00000286330	-0.7978745	-0.24026573	0.42500775698545823	0.5531893876537619
20067	ANO8	-0.7979091	-0.11855467	0.424987985580249	0.5531784385584413
20068	ENSG00000288713	-0.7979506	-0.864602	0.42496349153089863	0.5531683728389335
20069	ENSG00000250064	-0.79819185	-0.15633501	0.42482275407063164	0.5530372775270429
20070	ENSG00000290905	-0.7982475	-0.9082599	0.42477643078179694	0.5529917562544965
20071	GLYATL3	-0.79835624	-0.41288742	0.42472625856946145	0.5529412217242056
20072	ENSG00000289268	-0.79837775	-0.389852	0.4247154923719725	0.5529412217242056
20073	ZNF878	-0.7984199	-0.5157504	0.42468668973460977	0.552919271112609
20074	CTAGE12P	-0.7985957	-0.57010955	0.4245897415634853	0.5528373903012915
20075	GLRA1	-0.7988901	-0.20594874	0.4244171693811245	0.5526718002653154
20076	ENSG00000283234	-0.79905146	-0.69093156	0.42431898921758515	0.5526030577091424
20077	ENSG00000265994	-0.79922295	-0.20094338	0.42422587073490947	0.5525704510404318
20078	LINC01808	-0.79993325	-0.32748196	0.4238111635371836	0.5521041154013635
20079	ENSG00000230773	-0.80018735	-0.10190883	0.4236676367952912	0.5519441484616686
20080	ENSG00000260953	-0.8005675	-0.6483382	0.42344267164267846	0.5517126290575545
20081	ENSG00000236206	-0.8005794	-0.3368143	0.4234362224017384	0.5517126290575545
20082	ENSG00000259754	-0.8005808	-0.16644606	0.42343874463768383	0.5517126290575545
20083	CD72	-0.800743	-0.124745496	0.42334536923786903	0.5516301284656234
20084	CSGALNACT2-DT	-0.8007806	-0.8723041	0.42332114831431256	0.5516133276412928
20085	SMIM23	-0.8010169	-0.4486219	0.4231791408105644	0.5514437970118378
20086	ENSG00000258683	-0.80117077	-0.8944603	0.4230875947995719	0.5513680071598575
20087	RNF135	-0.8011969	-0.10071615	0.4230827125622846	0.5513680071598575
20088	AKT1S1	-0.8012195	-0.15137596	0.4230686027391797	0.5513680071598575
20089	TIGD3	-0.8014049	-0.86880404	0.4229613899340757	0.5512477925066137
20090	ENSG00000286308	-0.8019858	-0.34940156	0.4226224738403421	0.5508650526237783
20091	ENSG00000272865	-0.80205196	-0.3131697	0.4225879113253387	0.5508347458704856
20092	ENSG00000234998	-0.8020532	-0.30296573	0.4225876323943387	0.5508347458704856
20093	ENSG00000271860	-0.80256605	-0.079476796	0.4222906020105617	0.5505061499279991
20094	ENSG00000289904	-0.8025996	-0.4234143	0.4222696324980506	0.5504935500840602
20095	OR4D9	-0.8026059	-0.6002784	0.42226368183505203	0.5504935500840602
20096	PDE4DIPP10	-0.8026445	-0.9092646	0.4222309053523732	0.5504725357762393
20097	ENSG00000287702	-0.80303353	-0.43189815	0.42201553206207587	0.5502212090803184
20098	ENSG00000288926	-0.8030686	-0.7186512	0.4219836714509039	0.5502091309624386
20099	ENSG00000273080	-0.803406	-0.5150767	0.421801520133153	0.5500305376206797
20100	ENSG00000227933	-0.80343294	-0.9009773	0.42177802709057954	0.5500293592710024
20101	ENSG00000272372	-0.80355555	-0.88988584	0.42171088086980546	0.5499712508127202
20102	AQP4	-0.8040803	-0.4635573	0.4214071102447725	0.5496339677719134
20103	ENSG00000261542	-0.8041914	-0.43538514	0.4213492085060727	0.5495731668049263
20104	RPS4Y2	-0.80445164	-0.7183666	0.42119782631570346	0.5493904311215247
20105	DDX19A-DT	-0.8047111	-0.11750991	0.4210521736678353	0.5492307374719901
20106	ENSG00000280224	-0.8050847	-0.8990782	0.4208254567163008	0.548978250500145
20107	ENSG00000280181	-0.805272	-0.8835194	0.42072281683734647	0.5488590568819175
20108	PTTG2	-0.805326	-0.34001788	0.42069366086132554	0.5488590568819175
20109	ENSG00000280193	-0.80534244	-0.8802356	0.4206833911938652	0.5488590568819175
20110	ENSG00000253398	-0.80539304	-0.33923936	0.4206561268439879	0.5488455702777978
20111	LYPD3	-0.8055124	-0.4811035	0.4205817870980446	0.5487926869081905
20112	KIRREL2	-0.8055717	-0.5553331	0.4205542765036181	0.5487926869081905
20113	SNX19P3	-0.8057913	-0.6313116	0.4204269963955366	0.5486789192139847
20114	ENSG00000228386	-0.8060366	-0.62985766	0.4202873439461816	0.5485113650504142
20115	ENSG00000279951	-0.8061449	-0.48718476	0.42021614122932727	0.5484331371260895
20116	ENSG00000280064	-0.8063677	-0.6453189	0.42009713379389135	0.5483102250541799
20117	ANKRD36BP2	-0.80688137	-0.16766055	0.41979949332918365	0.5479921655000425
20118	MORN2	-0.8070162	-0.15546767	0.4197224103673556	0.5479209184020342
20119	OR9Q2	-0.80734766	-0.9437271	0.41950900632314303	0.547686378111161
20120	GYPA	-0.8075285	-0.41742876	0.41942452550898246	0.5476054463453827
20121	ENSG00000272076	-0.80811954	-0.5463458	0.41908237280217153	0.5472169301912505
20122	METTL9	-0.80814976	-0.05501808	0.4190704228738167	0.5472164812867787
20123	CDC7	-0.80829656	-0.08264148	0.4189850925571105	0.547137554368505
20124	ENSG00000290162	-0.8085847	-0.9496499	0.41879579609329753	0.5469605406214338
20125	ENSG00000225703	-0.80879587	-0.49075773	0.41869500510021673	0.5468582367807524
20126	ENSG00000257355	-0.8090778	-0.2646952	0.41853433891937497	0.5466777146875444
20127	ENSG00000267277	-0.80921686	-0.36657554	0.4184571434970418	0.5466062062181524
20128	RNF31	-0.80922073	-0.07488198	0.41845413745272586	0.5466062062181524
20129	APBA3	-0.8096102	-0.14018664	0.4182302199725392	0.5463830682536407
20130	TRIM64B	-0.8098267	-0.93565446	0.4180853087499812	0.5462377153839665
20131	UPK1A-AS1	-0.80990225	-0.5188701	0.41805500829144093	0.5462127815458412
20132	ENSG00000285610	-0.81000423	-0.8912482	0.41799681122762566	0.5461545871095951
20133	FKTN	-0.8100181	-0.05242551	0.4179959129386627	0.5461545871095951
20134	ENSG00000229042	-0.8106374	-0.92378175	0.41762289360774507	0.5458029604329695
20135	ENSG00000258690	-0.8106583	-0.5280347	0.41762221426072643	0.5458029604329695
20136	ZNF12	-0.8107252	-0.06970165	0.41759010941104036	0.5457957311816969
20137	ENSG00000260750	-0.8108673	-0.6921795	0.4174971648185336	0.5457035438262058
20138	LINC02539	-0.8109214	-0.29718477	0.4174746389425864	0.5457033946376613
20139	ENSG00000278543	-0.8109492	-0.9678048	0.4174330916490897	0.5456637326764205
20140	LSM12	-0.81117463	-0.06846374	0.4173319239978497	0.5455607761958361
20141	ENSG00000227880	-0.8113064	-0.99507374	0.4172227864612471	0.5454620326744292
20142	FRG1FP	-0.81179345	-0.31625906	0.4169747367716562	0.5452255653762079
20143	MRPS9-AS2	-0.8121828	-0.22581062	0.4167536009749486	0.5449973865325484
20144	MAL	-0.81268114	-0.28553888	0.4164641667024952	0.544660328447688
20145	ENSG00000232056	-0.81288844	-0.5956571	0.4163429087715753	0.5445748696343954
20146	ENSG00000287366	-0.81291914	-0.42789248	0.41632760515314005	0.5445726108224234
20147	SQLE	-0.8129199	-0.10035548	0.4163299991974788	0.5445726108224234
20148	S100A12	-0.8130383	-0.8922673	0.4162559631665528	0.5445196468768578
20149	ENSG00000279914	-0.81325006	-0.9110152	0.41612832294448787	0.5443965471403038
20150	LINC01626	-0.81398624	-0.89031845	0.4157137769728976	0.5439711283057331
20151	ENSG00000287356	-0.8140089	-0.4572638	0.4157049528651018	0.5439711283057331
20152	INTS2	-0.8142201	-0.072539285	0.4155855412220474	0.5438617834685388
20153	RPS7P1	-0.8143073	-0.9195048	0.4155203286645166	0.5438056695862572
20154	LINC00901	-0.8144099	-0.47401297	0.41547715085462256	0.5437637746867265
20155	SLC35F4	-0.8150025	-0.124470256	0.4151368331967954	0.5433621862876294
20156	ACOT6	-0.81528306	-0.4697019	0.4149729597006264	0.543176894729091
20157	ENSG00000255340	-0.8154713	-0.545282	0.41486803000892203	0.5431161970532027
20158	ENSG00000289322	-0.8156374	-0.91618294	0.41476035562486646	0.5430445716572497
20159	MT-TV	-0.81572217	-0.59774166	0.41472418931343746	0.5430118186536654
20160	MAGEL2	-0.81582445	-0.5600557	0.41466062419080063	0.5429577875519241
20161	LINC00364	-0.8159754	-0.3434992	0.4145740869795572	0.5428590720013573
20162	ENSG00000251244	-0.816043	-0.46579984	0.414540291182974	0.5428440115098544
20163	BHLHA15	-0.8160806	-0.7018914	0.4145074923229838	0.5428156576530687
20164	ENSG00000288539	-0.81621814	-0.23613088	0.4144418614835701	0.5427443062046711
20165	ETF1	-0.8166818	-0.0558034	0.41417718234587775	0.5424414497453017
20166	ENSG00000218857	-0.8169233	-0.99839675	0.4140058649393735	0.5422754138308618
20167	TTC36-AS1	-0.816926	-0.15523231	0.4140368453871355	0.5423014065804929
20168	CAPSL	-0.8173648	-0.4467479	0.41378439197752415	0.5420436400947268
20169	TDRD6-AS1	-0.8183199	-0.2864108	0.4132378709657648	0.5414879410260148
20170	ENSG00000275216	-0.81862956	-0.70597655	0.41305219914617364	0.5413174733986481
20171	SRARP	-0.8191788	-0.7785267	0.41274509631434597	0.5410023605177514
20172	PP12613	-0.81966573	-0.9788598	0.412444686102306	0.5406668099763142
20173	ENSG00000254461	-0.81974685	-0.4359229	0.4124259087533073	0.5406567488012426
20174	RTP1	-0.81975067	-0.97155666	0.41239781081740745	0.5406344682258624
20175	ENSG00000285673	-0.8200132	-0.20306994	0.41227463893861804	0.5405166478309503
20176	ENSG00000235204	-0.82002556	-0.45430246	0.4122614570876566	0.5405166478309503
20177	LINC02380	-0.8200268	-0.3357178	0.4122643715736922	0.5405166478309503
20178	COMP	-0.820057	-0.44902956	0.4122454732791244	0.5405166478309503
20179	C20orf96	-0.82055765	-0.08563679	0.41196489205896947	0.540285099469129
20180	CHAC2	-0.8206605	-0.32041872	0.4119052168492131	0.5402213850993235
20181	POTEA	-0.82125425	-0.31243435	0.41156572197506025	0.5398633677775484
20182	ENSG00000260926	-0.82127315	-0.39030978	0.41155604391635703	0.5398633677775484
20183	CDHR4	-0.8216248	-0.5254432	0.4113520355129281	0.5396577020368951
20184	ENSG00000225982	-0.82162935	-0.76028425	0.41135352375065803	0.5396577020368951
20185	ENSG00000274191	-0.82168055	-0.60845095	0.41131811433143506	0.5396403236088212
20186	ENSG00000258272	-0.8217711	-0.20924515	0.411272717628421	0.539609839505034
20187	CTXND2	-0.8217983	-0.3426438	0.41125671410579845	0.539609839505034
20188	RGSL1	-0.82183886	-0.20040105	0.4112349846330404	0.5396039469097028
20189	ENSG00000254306	-0.821878	-0.31997323	0.4112109167575312	0.5395869051589312
20190	CUL4A	-0.82242954	-0.035874236	0.41090017063016215	0.539251799103879
20191	ENSG00000255179	-0.82269895	-0.50779605	0.4107399006124025	0.5390708556547255
20192	ENSG00000287583	-0.8227003	-0.89720154	0.4107401556340833	0.5390708556547255
20193	AVPR1B-DT	-0.8230522	-0.5748203	0.41054325408878256	0.5388705260671015
20194	ASCL5	-0.8231696	-0.5363045	0.41047101685608967	0.5388314918699937
20195	ENSG00000263571	-0.8234344	-0.65890145	0.4103219522603768	0.5386671635308217
20196	ENSG00000289975	-0.82437205	-0.44830048	0.4097955718064771	0.5380631657858617
20197	ENSG00000272195	-0.82492	-0.39958847	0.40948588662449614	0.5377435403510965
20198	LINC02643	-0.824972	-0.2641102	0.40945224079331544	0.5377428592813612
20199	EDEM2	-0.82520133	-0.08038061	0.4093249255244026	0.5376191499632483
20200	PYCARD	-0.82574934	-0.50331163	0.4090115325046413	0.537279985161605
20201	ENSG00000224322	-0.8259674	-0.30353248	0.4088881038890535	0.5371758088698912
20202	ANKRD20A2P	-0.82607955	-0.5447489	0.4088259045253757	0.537108584416779
20203	ENSG00000271009	-0.8263905	-0.35745245	0.4086512806805408	0.5369371088843584
20204	RBM25-AS1	-0.82677555	-0.698237	0.4084240054858278	0.5366529658180573
20205	ENSG00000287146	-0.82703656	-0.25566158	0.4082826500201231	0.5365396143961992
20206	ENSG00000286910	-0.8271823	-0.92986435	0.4081861555216223	0.5364272830740491
20207	ENSG00000233454	-0.8271992	-0.930539	0.4081763488573711	0.5364272830740491
20208	ENSG00000242753	-0.82734025	-0.38376266	0.40810968808706916	0.5363702153797019
20209	ENSG00000269191	-0.8274912	-0.46381342	0.4080240202904024	0.536272097055544
20210	ILRUN	-0.82757396	-0.041441575	0.4079798760195067	0.5362301517406867
20211	ARHGDIA	-0.82772213	-0.08431888	0.4078955765868787	0.5361611635885288
20212	METTL26	-0.82802886	-0.22295688	0.40772243817639053	0.5360203902141857
20213	SPATA21	-0.8281214	-0.16978823	0.40766802841032623	0.5359897641408862
20214	IFITM3P6	-0.8282736	-0.60614485	0.4075692245943159	0.5359057700424991
20215	MYH13	-0.828275	-0.22757247	0.4075813376803157	0.5359072274308397
20216	CCR5AS	-0.8284857	-0.16354805	0.4074619875763107	0.5357792323745424
20217	ENSG00000269274	-0.82883936	-0.686511	0.4072607663196657	0.535601415059415
20218	ENSG00000287830	-0.8290107	-0.9430636	0.40714745669782104	0.5355247095470638
20219	WDR72	-0.8291933	-0.16682744	0.40706253098923495	0.5354419300446698
20220	AKR1C2	-0.82921505	-0.23219554	0.40704905675144165	0.5354386690170905
20221	BUD13	-0.82944006	-0.09886411	0.40692363699714096	0.5353170693848066
20222	TBCA	-0.82946366	-0.0431446	0.4069101942916513	0.5353138461143484
20223	ENSG00000290097	-0.8294986	-0.9287468	0.40687581217757385	0.5352975361724569
20224	ENSG00000255038	-0.8299146	-0.62455964	0.40664995200890797	0.5351273459631982
20225	TRAPPC12-AS1	-0.8301208	-0.90080476	0.4065337467544141	0.5350064965800038
20226	ENSG00000228587	-0.83059937	-0.9225973	0.4062558138903626	0.5346985304008885
20227	PROK2	-0.8306301	-0.53226644	0.40624576999035644	0.5346985304008885
20228	POTEM	-0.8308509	-0.94308096	0.406107560319135	0.5345672183537078
20229	ENSG00000248356	-0.83087164	-0.39374986	0.40611213623175024	0.5345672183537078
20230	NPIPB11	-0.83091354	-0.10146637	0.40609021137706747	0.5345672183537078
20231	ENSG00000267246	-0.83097154	-0.49483916	0.40604572268791617	0.5345520424821211
20232	KRT10	-0.8311246	-0.4277359	0.40596926865448313	0.5344658406308738
20233	ENSG00000227400	-0.8312288	-0.18882364	0.4059122557612609	0.534415934085354
20234	ENSG00000272482	-0.8316865	-0.89458233	0.40565224241992903	0.534219016301778
20235	FBP2	-0.83175284	-0.32638863	0.4056155743416071	0.5342168286487514
20236	TMEM199	-0.83189	-0.18158598	0.4055391636882476	0.5341884282740136
20237	LINC01259	-0.8319778	-0.47874203	0.40548836208340777	0.5341504072911111
20238	DNAJC5B	-0.8320924	-0.27658835	0.40542262559847364	0.5340927073904255
20239	COIL	-0.83218426	-0.10375677	0.40537352978571095	0.5340650773115307
20240	PEX11A	-0.83229995	-0.18169342	0.4053078762134179	0.533999322434961
20241	SYNGAP1	-0.8323642	-0.046937753	0.40527144933978143	0.533999322434961
20242	CHUK-DT	-0.8324068	-0.6055862	0.40524700453392404	0.5339913582485871
20243	ENSG00000271399	-0.8324523	-0.9099723	0.40521449766995643	0.5339629723869341
20244	ENSG00000258695	-0.8325531	-0.20847966	0.40516493346210924	0.5339554538249025
20245	ENSG00000251010	-0.8327656	-0.6177805	0.4050333492935003	0.5337964884277794
20246	LINC02917	-0.83279294	-0.339996	0.40502761666553555	0.5337964884277794
20247	TEX53	-0.83305764	-0.53854746	0.40487168776227844	0.5336700893394895
20248	TMPOP2	-0.8331322	-0.9178029	0.4048284652919586	0.5336420053267953
20249	PRSS41	-0.83316284	-0.6370057	0.4048132940133684	0.5336364515148886
20250	MTERF2	-0.8331881	-0.105691426	0.40480656715414	0.5336364515148886
20251	EIF4E2P2	-0.83346605	-0.9799771	0.40462299710516003	0.5334433567877818
20252	ENSG00000289381	-0.8335577	-0.48087525	0.40459117822072077	0.5334302901503319
20253	LINC01291	-0.8338	-0.2933464	0.4044617826873578	0.5333174453944803
20254	CARD16	-0.83396614	-0.18911505	0.4043660445631926	0.5332200822674885
20255	ENSG00000287985	-0.8342876	-0.7130701	0.4041805411582714	0.5330332013574582
20256	UICLM	-0.83477867	-0.7453547	0.40390785426447373	0.5327745791319197
20257	LINC00566	-0.8349857	-0.9169977	0.403785013296439	0.5326549291340146
20258	SNX11	-0.8351011	-0.16365324	0.403729606798758	0.532611594297175
20259	MIR302CHG	-0.83518285	-0.44661644	0.40368036191717416	0.5325899126179877
20260	LHX8	-0.8353165	-0.5365455	0.40360514300970507	0.5325339561690315
20261	ENSG00000286644	-0.8357607	-0.6160257	0.40334853351321365	0.5322242151689828
20262	ENSG00000285750	-0.83607113	-0.6139412	0.403181039630364	0.5320608711701118
20263	PCMTD1P3	-0.836094	-0.99754256	0.40313992121809716	0.5320225816474196
20264	EDIL3-DT	-0.8362077	-0.105135284	0.403105199681979	0.5320040384322885
20265	ZNF793-AS1	-0.83631885	-0.33407444	0.4030397353942512	0.5319464735406468
20266	KLHL40	-0.8363352	-0.9294154	0.4030219159030265	0.5319373715482867
20267	NCDN	-0.8363756	-0.17041785	0.40301275703895434	0.5319373715482867
20268	FAM189B	-0.83647114	-0.17764387	0.40295776038346975	0.5318815258620428
20269	HORMAD2-AS1	-0.8366661	-0.25233486	0.402846996123542	0.531749736189094
20270	LINC01347	-0.8372749	-0.48976815	0.40250120654825183	0.5313797206735914
20271	MIR493HG	-0.83791256	-0.08262081	0.402148219114679	0.531000080649837
20272	ENSG00000254334	-0.8393556	-0.6103587	0.40132960929330375	0.5301115168420817
20273	ENSG00000226661	-0.83955413	-0.30603004	0.40122323659976444	0.5300230353715095
20274	GORASP1	-0.8398919	-0.09427213	0.40103770123697935	0.5298354306792843
20275	ENSG00000285901	-0.8399894	-0.19904543	0.40098353193828684	0.529792610514154
20276	ENSG00000258529	-0.8401487	-0.7384499	0.4008807120579696	0.5296855034675224
20277	NPIPB2	-0.8407211	-0.12269912	0.4005731461083425	0.5293365643434295
20278	ERVFRD-1	-0.84100246	-0.44164163	0.40041383168652855	0.5291978390498703
20279	LINC02509	-0.8410933	-0.5217637	0.40035940401114956	0.5291689897007643
20280	POU4F1	-0.84124595	-0.905268	0.40027612959012804	0.529087643417297
20281	ENSG00000284858	-0.8412606	-0.91254044	0.40026514245885614	0.5290874815412551
20282	ODAPH	-0.8416255	-0.65872127	0.4000649141908085	0.5288945920095557
20283	ENSG00000260640	-0.841771	-0.94425356	0.39996889243712763	0.5287963599908574
20284	SPATA19	-0.84183717	-0.95064265	0.3999299860232113	0.5287592772611067
20285	ENSG00000284745	-0.84212106	-0.6439701	0.39977577416044263	0.5285883056811077
20286	ENSG00000287381	-0.8421444	-0.94454974	0.39975988690131226	0.5285883056811077
20287	ENSG00000260197	-0.8421753	-0.64732605	0.3997558940426382	0.5285883056811077
20288	CCDC13	-0.84226996	-0.1869306	0.39970611773660625	0.5285493936931396
20289	ENSG00000257403	-0.8422886	-0.47586375	0.3996941745185304	0.5285479528241839
20290	LINC01867	-0.8429991	-0.44886345	0.3992931753418084	0.5281467542927285
20291	ENSG00000272966	-0.8432532	-0.7133358	0.3991462807828505	0.5280528547015283
20292	ENSG00000291295	-0.843288	-0.9032219	0.39913501640577265	0.5280522977784866
20293	LINC02780	-0.8434168	-0.4173101	0.3990614265740524	0.528012317655297
20294	HCFC1R1	-0.8435039	-0.23345602	0.39901631422416717	0.5279671758919741
20295	ENSG00000255046	-0.8438714	-0.46818596	0.39880858344125014	0.5277638087019212
20296	ENSG00000224504	-0.84388083	-0.9043139	0.39880341157095267	0.5277638087019212
20297	ENSG00000239593	-0.8442612	-0.5883296	0.39858514003839496	0.5275254558931854
20298	ENSG00000253122	-0.84444445	-0.46043864	0.3984870054114821	0.5274099089397281
20299	SMOX	-0.84461874	-0.10114458	0.3983926652143769	0.527342375933942
20300	ENSG00000289942	-0.8447458	-0.47128418	0.398315640067069	0.527254751148064
20301	PKP1	-0.8449034	-0.31419215	0.3982320957482266	0.5271871526870858
20302	NPSR1	-0.84504753	-0.15986475	0.39815360978250913	0.5270975802416373
20303	AQP7B	-0.8454078	-0.3816479	0.39795217354096646	0.5269168532885066
20304	ENSG00000255320	-0.84564704	-0.21211593	0.39781763730832354	0.5267816864705444
20305	LINC02015	-0.8458638	-0.19567543	0.3976956931535851	0.5266693595369161
20306	MAP1LC3B	-0.84620386	-0.084145576	0.39750798638898033	0.526471862742271
20307	ENSG00000287903	-0.846383	-0.48306283	0.39740606223658836	0.5263655021839524
20308	ENSG00000203262	-0.8467969	-0.72951996	0.39717413145000713	0.5260869265157744
20309	ENSG00000270777	-0.8468267	-0.95765716	0.39714212687716377	0.526063182138978
20310	ENSG00000245719	-0.8468358	-0.930755	0.39714540285345157	0.526063182138978
20311	HNRNPCP8	-0.84763825	-0.6651224	0.3966957099372931	0.5256247838959077
20312	OR6C1	-0.84777796	-0.7637579	0.3966178475269857	0.5255853948822554
20313	SLC17A3	-0.847789	-0.31706172	0.3966228115431435	0.5255853948822554
20314	ENSG00000267620	-0.8478009	-0.92246926	0.3966108741458335	0.5255853948822554
20315	ANGPTL3	-0.848162	-0.42528307	0.3964138470316215	0.525408565748895
20316	NRM	-0.84822345	-0.35469186	0.39638213485123686	0.5253808334826361
20317	ENSG00000255476	-0.8483242	-0.11807162	0.39632646979680564	0.5253213507393806
20318	ENSG00000279905	-0.8483364	-0.56028575	0.3963139476867994	0.5253213507393806
20319	ENSG00000289938	-0.84853315	-0.3425505	0.3962094543364961	0.5252234322538841
20320	RAG2	-0.84866047	-0.46551558	0.3961318398212287	0.5251491352864973
20321	ENSG00000287767	-0.8490274	-0.94750375	0.3959201116674095	0.5249256084394094
20322	LINC01221	-0.8490524	-0.3735392	0.3959185200033911	0.5249256084394094
20323	S100A1	-0.8493054	-0.61457896	0.39577433251087724	0.5247894800581251
20324	LINC01077	-0.8493561	-0.73803884	0.39573565840443414	0.5247552466699116
20325	RIPPLY3	-0.84960216	-0.4706031	0.3956149649072045	0.524649589092101
20326	RPS2P32	-0.84965354	-0.48057175	0.3955794062632725	0.5246167191233345
20327	ENSG00000289280	-0.8505201	-0.68411595	0.39510214305832303	0.5240979560539937
20328	Metazoa_SRP-136	-0.85053027	-0.9686325	0.3950787438732051	0.5240954690584947
20329	ENSG00000260537	-0.85057944	-0.18566251	0.39507234872221286	0.5240954690584947
20330	ENSG00000230990	-0.85078233	-0.3913185	0.39496000261884046	0.5239664979713494
20331	LINC02305	-0.8508093	-0.6335034	0.3949306907681783	0.5239418851725488
20332	ENSG00000214970	-0.8510465	-0.32210198	0.3948113011015123	0.5238454157192768
20333	ENSG00000288035	-0.85189587	-0.1871535	0.39433919210913726	0.5233567704284404
20334	ENSG00000262267	-0.8521226	-0.32479662	0.394212980920686	0.523203525151956
20335	ENSG00000286732	-0.8521682	-0.9437825	0.3941770159371245	0.5231801399427062
20336	RAB44	-0.85217595	-0.35353824	0.39418461773867164	0.5231801399427062
20337	ENSG00000257165	-0.8521908	-0.26688835	0.394178649410743	0.5231801399427062
20338	CYP4F29P	-0.8522335	-0.9492035	0.39413907939602144	0.5231767353129843
20339	ENSG00000287999	-0.8528637	-0.13548824	0.39380443023220413	0.5228607923945656
20340	ENSG00000255498	-0.85295326	-0.9589885	0.39373707829108795	0.5227982600048632
20341	ENSG00000286247	-0.85320854	-0.75773704	0.3936014757410097	0.5226910819349265
20342	ENSG00000287891	-0.8534632	-0.7618798	0.3934658421317976	0.5225679652039784
20343	ZNF268	-0.8535814	-0.09965433	0.3934073898423197	0.5225232615691384
20344	ENSG00000287351	-0.85369843	-0.18580182	0.3933421393215101	0.5224749195537313
20345	ENSG00000236940	-0.8537817	-0.7452898	0.3932858034416823	0.5224285885434545
20346	JMJD4	-0.85388184	-0.19328077	0.39323971532067126	0.5223918070108103
20347	ENSG00000287792	-0.85410535	-0.68436736	0.39311311311994135	0.5222846724154228
20348	ENSG00000238277	-0.85419095	-0.97469246	0.3930470511212648	0.5222253982184698
20349	FMO8P	-0.8542601	-0.6944404	0.3930268189166839	0.5222253982184698
20350	PCCA-DT	-0.8547508	-0.12796158	0.3927582780068336	0.5219076760668881
20351	NAALADL2-AS2	-0.85484374	-0.38033432	0.39270779089816266	0.5218704388103691
20352	GARIN4	-0.8548824	-0.4694549	0.39267913047493685	0.5218504610814451
20353	ENSG00000258170	-0.85509396	-0.51158553	0.39255880084278083	0.5217047862740971
20354	MIMT1	-0.8552649	-0.67908514	0.39247043057464404	0.5216158136547587
20355	SDR9C7	-0.8554529	-0.7668489	0.39236812793022025	0.5215225474629037
20356	ENSG00000286943	-0.8555263	-0.47551623	0.39232525158318077	0.5214797909653557
20357	SNORA71B	-0.8556776	-0.7194003	0.3922376295640956	0.5213775544413235
20358	ENSG00000273171	-0.855776	-0.9241184	0.39218611121638636	0.5213332246418252
20359	LINC01465	-0.855811	-0.61969113	0.39216192119008364	0.5213332246418252
20360	LINC00671	-0.8563166	-0.31453875	0.3918930113786664	0.5210456580992378
20361	GZMK	-0.8563233	-0.5698418	0.39188053634225106	0.5210451143667052
20362	ENSG00000290668	-0.8564017	-0.9621937	0.39182763075637417	0.5210032209090736
20363	ENSG00000288913	-0.8564699	-0.75203264	0.39179848958795416	0.520978697702378
20364	GLUD1P3	-0.85704136	-0.14929862	0.39149204019039285	0.5206422899446106
20365	CDIPT	-0.857099	-0.19397809	0.39145976478941125	0.5206135845567564
20366	HCRTR1	-0.8571226	-0.29568976	0.3914467086364789	0.5206104385290378
20367	ENSG00000254307	-0.8571527	-0.9214916	0.3914264516720284	0.5206104385290378
20368	ENSG00000286525	-0.857321	-0.2900989	0.39133541923278525	0.5205335075741765
20369	ZFY	-0.8574161	-0.08683	0.3912859371881584	0.5204819057412985
20370	PNLDC1	-0.85752946	-0.36688033	0.3912176274997504	0.5204052561933635
20371	SLC5A5	-0.85756004	-0.36603963	0.39120311924964146	0.5204001721268313
20372	ENSG00000270679	-0.8579896	-0.94477487	0.3909561207272372	0.5201568539198677
20373	ENSG00000238129	-0.8581083	-0.93670726	0.3908934041078531	0.5200876203722365
20374	ENSG00000232464	-0.85819334	-0.6457634	0.39085479114154953	0.5200876203722365
20375	TRIM54	-0.8583042	-0.31341287	0.39078935418943084	0.5200556607572503
20376	MED29	-0.8583106	-0.14096463	0.3907913383963285	0.5200556607572503
20377	ENSG00000228404	-0.85831636	-0.7737071	0.3907814193904846	0.5200556607572503
20378	LINC01763	-0.8584401	-0.75288254	0.39070232293249474	0.520003873354468
20379	ENSG00000253174	-0.85862	-0.51290154	0.39061674700792015	0.5199041856836037
20380	LINC01405	-0.8588448	-0.438278	0.3904932640375054	0.5197824510618679
20381	GCH1	-0.8588615	-0.07165973	0.3904869763944383	0.5197824510618679
20382	ENSG00000288875	-0.85914093	-0.9931947	0.39030725343340755	0.5196200723830635
20383	OOEP-AS1	-0.8591594	-0.41035601	0.39031873572114906	0.5196211534212279
20384	ENSG00000285756	-0.85925204	-0.0817141	0.39027260528649677	0.5195903462130189
20385	ENSG00000233081	-0.8593303	-0.96932405	0.3902091376443332	0.5195320588638379
20386	NSMCE1	-0.85944366	-0.0861295	0.3901668487176594	0.5195041613947771
20387	COL5A1-AS1	-0.8595382	-0.56297565	0.39010959398668277	0.5194563329312992
20388	ENSG00000250027	-0.86011225	-0.47331542	0.38979704344200505	0.5191111226389575
20389	ENSG00000254205	-0.86018246	-0.39084256	0.3897537787562112	0.5190676999909745
20390	MAP7-AS1	-0.86049694	-0.9210105	0.38958265112181245	0.5188965577465681
20391	XPC-AS1	-0.8607288	-0.23760943	0.38945706627111043	0.5187576644767652
20392	PPT1	-0.8612306	-0.13111506	0.3891818604863453	0.5184478127246975
20393	ENSG00000287247	-0.8613681	-0.962609	0.3890887154072905	0.5183379089838389
20394	ENSG00000273014	-0.8616416	-0.46579254	0.38895290998204424	0.5181711662281991
20395	NLRX1	-0.86177164	-0.1384147	0.3888835687340241	0.5180929617325392
20396	ENSG00000280277	-0.8618831	-0.96821946	0.38880374801762774	0.5180291418595261
20397	PRDM13	-0.86194056	-0.94618297	0.388779034301454	0.5180245543507772
20398	ENSG00000285239	-0.8622995	-0.98447704	0.3885702734604084	0.5178880939562912
20399	TM4SF19	-0.86244	-0.42518452	0.3885163306215169	0.5178658206806621
20400	ENSG00000285712	-0.8625055	-0.38541216	0.38847930302491374	0.5178518859823511
20401	KDM7A-DT	-0.862568	-0.5786895	0.38844515504662513	0.5178205403755866
20402	PARN	-0.8627719	-0.04212491	0.38833420302834787	0.5177434983046182
20403	MIR632	-0.86287636	-0.7144162	0.3882730866114872	0.5176761881398002
20404	ENSG00000250101	-0.86289585	-0.14686903	0.3882655209391327	0.5176761881398002
20405	ENSG00000259353	-0.8630903	-0.3771162	0.38815777753404535	0.5175933036788867
20406	VBP1	-0.8631529	-0.1186266	0.38812370045727307	0.517590381599482
20407	FRG1BP	-0.86330783	-0.13740438	0.38803926168693637	0.5174919477935817
20408	ARLNC1	-0.86372554	-0.9567038	0.3877946391248308	0.5172365406617461
20409	BOLL	-0.8643549	-0.32801768	0.38746318888454556	0.5169077164150783
20410	ENSG00000289913	-0.8647311	-0.60697365	0.3872552244327062	0.5167435243026148
20411	ENSG00000272736	-0.8648857	-0.21418034	0.3871703170286004	0.5166443826014901
20412	OR2AG2	-0.86498064	-0.4435537	0.3871172673463391	0.5165877479306175
20413	TMEM30CP	-0.8652468	-0.34672254	0.38697237466095624	0.5164368512260687
20414	ENSG00000283098	-0.8653911	-0.14542167	0.38689512999139286	0.516347914174706
20415	FXYD6-AS1	-0.8655595	-0.25783083	0.3868002165489106	0.5162492614395614
20416	RPS3AP15	-0.86560374	-1.0106328	0.38674953997212247	0.5161960504731244
20417	ENSG00000287280	-0.86571497	-0.3126976	0.38671400771194164	0.5161769199527502
20418	DDX28	-0.86618906	-0.5733287	0.3864464579406506	0.5158905016254228
20419	ENSG00000287238	-0.86634827	-0.62680036	0.3863646467272387	0.5157954264576751
20420	AS3MT	-0.86689043	-0.12309626	0.3860739581601679	0.5154780142703879
20421	ENSG00000237480	-0.8672204	-0.18521865	0.38589217723381763	0.5153059462249767
20422	ENSG00000259972	-0.86722815	-0.038209803	0.3858886001934737	0.5153059462249767
20423	ZNF818P	-0.86759657	-0.1436862	0.3856868430586782	0.5151165016529952
20424	LIPN	-0.8678079	-0.34296432	0.3855679205091257	0.5150282961558384
20425	ERCC3	-0.86783403	-0.058826964	0.38555697544044054	0.5150282961558384
20426	RAE1	-0.8683025	-0.08224349	0.38530058674563616	0.5147856967573552
20427	PENK-AS1	-0.8685295	-0.24696675	0.38517506149500347	0.5146588142644921
20428	CCDC179	-0.8685352	-0.569248	0.3851631118422225	0.5146569685963109
20429	ENSG00000267338	-0.8686893	-0.94972265	0.3850770488988068	0.5145702090188539
20430	ENSG00000268087	-0.86883026	-0.24660575	0.3850108562938209	0.5145208115790003
20431	ENSG00000267327	-0.86931336	-0.24587208	0.3847485569284833	0.5143006018309484
20432	LRRC37A12P	-0.8694485	-0.96535045	0.3846570056959838	0.5142064526444048
20433	DDX39B	-0.87025714	-0.0343929	0.3842315391940968	0.5137646209685373
20434	PAF1	-0.8704061	-0.13674803	0.3841499327303556	0.5136837120133686
20435	ENSG00000289833	-0.8714788	-0.6530879	0.38354329917316754	0.5130556677141852
20436	ENSG00000228862	-0.87159944	-0.26709515	0.3834987339641537	0.5130101457693208
20437	ENSG00000289875	-0.8718265	-0.5932566	0.38336550652764745	0.512850077593295
20438	ENSG00000267157	-0.8722196	-0.9157094	0.38316328541369726	0.5126599904683415
20439	ENSG00000287907	-0.8722644	-0.18090622	0.38313567999582665	0.5126371399174845
20440	ENSG00000263065	-0.87231123	-0.71055204	0.3831040127000257	0.5126229381344687
20441	ATOX1	-0.8723673	-0.10530563	0.38307932140827106	0.5126039841161757
20442	ENSG00000286092	-0.87250686	-0.3863086	0.3830001350117884	0.5125422417010146
20443	NAV2-AS5	-0.8728659	-0.97457975	0.382789554653884	0.5123147840525158
20444	ENSG00000287359	-0.87293166	-0.5127058	0.3827691281015855	0.5123015253618527
20445	CES1P2	-0.87296927	-0.6597356	0.3827484026224294	0.512287865845071
20446	ENSG00000242140	-0.8732852	-1.001226	0.38255387651715844	0.5120556505588638
20447	PCDHB6	-0.8734695	-0.50891393	0.3824767675036198	0.5119946569144638
20448	LINC02803	-0.87361836	-0.17368163	0.38239722322656633	0.5119303930252729
20449	SETD9	-0.873699	-0.20740542	0.3823537120290563	0.5119048443442576
20450	LINC00491	-0.873868	-0.34391874	0.3822595279722194	0.5118445514914114
20451	RUSF1-DT	-0.87431115	-0.5248172	0.3820160543263629	0.5116310831271202
20452	ENSG00000251477	-0.8743208	-1.0051664	0.3819890835969735	0.5116133937006732
20453	ENSG00000146722	-0.8743699	-1.0038136	0.3819626949189797	0.5116018295055964
20454	ASB5	-0.8744355	-0.3267716	0.38195050525337104	0.5115995738050076
20455	ENSG00000290146	-0.8746136	-0.1239083	0.38185487861718714	0.5114855561365326
20456	RN7SL403P	-0.87479174	-0.618061	0.3817528391400967	0.5113770083194266
20457	MAGOHB	-0.8751699	-0.09873567	0.3815538322047759	0.5111666718214078
20458	LINC00559	-0.87527984	-0.3768828	0.3814900208324009	0.5110952442844716
20459	ENSG00000260051	-0.87537646	-0.6407955	0.3814371835373864	0.5110385155690449
20460	RPL23AP18	-0.87576795	-0.966739	0.38121293710037496	0.5107521283988792
20461	RPL27A	-0.8757993	-0.08917503	0.3812118731234131	0.5107521283988792
20462	LINC02796	-0.87588423	-0.6527937	0.38116262511858257	0.5107128220669895
20463	DNAJC12	-0.8762702	-0.1834853	0.3809551489263008	0.5105215502086509
20464	ENSG00000279608	-0.87641805	-0.20342244	0.38087523170590487	0.5104541510792094
20465	ENSG00000253879	-0.87646925	-0.48094746	0.38084494039564387	0.5104276016894748
20466	SIM1	-0.87684536	-0.2954573	0.3806424966229347	0.5102124439333813
20467	ERVH-1	-0.87688553	-0.7238695	0.38061458097625744	0.5101890686590087
20468	SSX6P	-0.8771022	-0.9493122	0.38049423675617144	0.5100698747915335
20469	ENSG00000251081	-0.8776368	-0.42685294	0.3802086262729404	0.5097431292084809
20470	ENSG00000267051	-0.8776903	-0.58388644	0.3801746229934184	0.5097115739918917
20471	RBM8B	-0.87770146	-0.7544716	0.3801592113362876	0.5097049440724246
20472	ENSG00000258380	-0.87775195	-0.24202593	0.38014771841615747	0.5097035680459812
20473	ENSG00000284431	-0.8777794	-0.36158368	0.3801326312816182	0.5096973726741443
20474	NME2	-0.87783873	-0.18068022	0.3801043046444261	0.5096827490755992
20475	ENSG00000285191	-0.87793064	-0.9718467	0.38003719390911817	0.5096536025386565
20476	ENSG00000287632	-0.87818855	-0.57748944	0.37991108587962963	0.5095357335183829
20477	ZNF385D-AS2	-0.87835485	-0.38450193	0.37982129028633926	0.509449100952792
20478	RPL18	-0.8783568	-0.13910079	0.37982193330923275	0.509449100952792
20479	SPATA41	-0.87852067	-0.60363334	0.3797321419156291	0.5093567235093598
20480	PGC	-0.8786308	-0.4507483	0.37966867366032475	0.5093136761035341
20481	WDR3	-0.8787808	-0.09085015	0.379592653047369	0.5092257243078917
20482	ENSG00000236408	-0.8790696	-0.4391072	0.3794326576043928	0.5090671835143048
20483	NFE4	-0.87908095	-0.43850163	0.37942733844505516	0.5090671835143048
20484	ENSG00000250310	-0.8791885	-0.37582064	0.3793701647204004	0.5090113867351993
20485	ENSG00000259760	-0.8792424	-0.74991864	0.37933421211111873	0.5089771714715177
20486	ENSG00000279440	-0.8793158	-0.7389713	0.379294698986274	0.508938176817391
20487	SLC22A7	-0.8794629	-0.50640696	0.3792176535264652	0.50887686115822
20488	PRSS35	-0.87958455	-0.44226962	0.37915613650146784	0.5088180568349369
20489	ENSG00000289346	-0.87974834	-0.055096783	0.3790687297989309	0.5087190730495312
20490	CCN5	-0.88053304	-0.63485366	0.37864049599430505	0.5082701315102889
20491	BOD1L1	-0.88066685	-0.035151284	0.3785708782780818	0.5082050013889631
20492	ENSG00000260714	-0.8807167	-0.5239732	0.37854434492688216	0.5081833910199671
20493	GBP6	-0.88094276	-0.51172096	0.3784156775730725	0.5080386697117273
20494	ZNF577	-0.8811994	-0.06939856	0.3782826827548158	0.5079161290577082
20495	TBCEL	-0.8812116	-0.06404677	0.37827595986862284	0.5079161290577082
20496	ENSG00000267560	-0.8812744	-0.96178937	0.3782295596623184	0.5078833806644306
20497	ENSG00000285513	-0.881294	-0.7722109	0.37822577758039677	0.5078833806644306
20498	ENSG00000228302	-0.88187915	-0.4431558	0.3779107173007398	0.5075986350152092
20499	ENSG00000224545	-0.8823497	-0.9608138	0.37764864331800263	0.5073165880196434
20500	AKR1B1	-0.8824276	-0.16393109	0.37761692732552055	0.5072879759144331
20501	ENSG00000289302	-0.8827347	-0.72295934	0.37745100177947366	0.5071070401593735
20502	ENSG00000273360	-0.88289243	-0.40825418	0.37736659959491314	0.5070356105030648
20503	MEI1	-0.8833302	-0.15887234	0.3771305807810956	0.5067464550211852
20504	ENSG00000287258	-0.883393	-0.32483253	0.3770942308185766	0.506725575397435
20505	ENSG00000287972	-0.8835431	-0.57209086	0.3770055034713897	0.5066343067511931
20506	FSHR	-0.88382155	-0.20002402	0.37686380965919786	0.5064851382451648
20507	PRMT6	-0.8839035	-0.35895693	0.37681932995122036	0.5064679766494957
20508	MEIOC	-0.8844502	-0.2742272	0.3765239727309009	0.5062107123861027
20509	LINC02432	-0.8844617	-0.31741306	0.37651806933517884	0.5062107123861027
20510	TP73-AS1	-0.8846014	-0.13162035	0.3764445257072102	0.5061737723414342
20511	DEFA5	-0.8846044	-0.27766162	0.3764431206233668	0.5061737723414342
20512	WDR49	-0.8848312	-0.15859742	0.37632031489948137	0.5060418503178222
20513	MTND1P14	-0.8855549	-1.0396405	0.3758978156046944	0.5055782534956612
20514	SAA3P	-0.8857896	-0.9892389	0.3757839657219103	0.5054724900978584
20515	UTY	-0.8863396	-0.03523784	0.37550790898106723	0.5052491960202252
20516	KCTD2	-0.8864436	-0.11895391	0.37545151187556436	0.505215189978343
20517	ENSG00000254055	-0.88646793	-0.7729968	0.3754342047957173	0.5052058610390406
20518	ENSG00000255126	-0.8871923	-1.0066327	0.37502396801498283	0.5047793586067892
20519	ENSG00000285560	-0.88753086	-0.78419226	0.37485875398431234	0.5045988224984946
20520	LRRC37A2	-0.88770646	-0.073115304	0.37477202930600106	0.5045099732728028
20521	ENSG00000284952	-0.8877376	-0.32049736	0.374754676541708	0.504500559468903
20522	ENSG00000248601	-0.88776904	-0.22168171	0.37473610974614113	0.504500559468903
20523	ENSG00000287403	-0.88820547	-0.77931976	0.37449148298899104	0.5042298783067322
20524	MT-TL2	-0.8883629	-0.7536254	0.3744053593164238	0.5041417958300948
20525	ENSG00000254775	-0.8885782	-0.30670333	0.37429949067851975	0.5040131784062645
20526	NPIPA5	-0.8886905	-0.23506092	0.3742418925032269	0.5039495542838774
20527	ENSG00000286179	-0.88872784	-0.74117994	0.37422013017151845	0.5039341840857396
20528	SLC14A2-AS1	-0.8890443	-0.2616755	0.37405319579642315	0.5037372453442719
20529	ENHO	-0.889288	-0.94162184	0.3739191224797557	0.5036124098256884
20530	ENSG00000248431	-0.88929176	-0.22367857	0.3739191322450084	0.5036124098256884
20531	RNMT	-0.8893628	-0.05815611	0.3738815654176155	0.5035896687237461
20532	TNNI1	-0.88973355	-0.3961794	0.37368147113141026	0.5034036980596259
20533	HNRNPA1P49	-0.88992417	-0.9620577	0.3735698075463505	0.5032950392268073
20534	KLHL18	-0.8901154	-0.07187267	0.37347783166611725	0.5032128889820042
20535	ENSG00000279863	-0.890404	-0.9759906	0.37330759318849316	0.503067027509014
20536	ENSG00000288573	-0.8913988	-0.34128326	0.3727884987321475	0.502492645905063
20537	TSSK1B	-0.89183295	-0.7327147	0.3725497525781537	0.5022264381311851
20538	LINC02845	-0.8920193	-0.9782374	0.3724409902501602	0.5021354192470183
20539	TDH	-0.8920755	-0.41428852	0.3724213219520388	0.5021246115565258
20540	LINC02463	-0.8920776	-0.3021484	0.37242266304181193	0.5021246115565258
20541	LINC01001	-0.8921104	-0.5752801	0.37240353458798436	0.5021246115565258
20542	ENSG00000259250	-0.89223194	-0.57107204	0.37232923641979854	0.5020681496143143
20543	LINC02464	-0.8922527	-0.2783132	0.37232861663575423	0.5020681496143143
20544	ENSG00000281167	-0.89227873	-0.24290745	0.37231595061816025	0.5020681496143143
20545	ENSG00000266743	-0.8924709	-0.97268945	0.3722009618605451	0.5019507737658495
20546	ENSG00000286944	-0.89257634	-0.9490252	0.37215320980668054	0.5019141744534654
20547	TECTB	-0.8926536	-0.45207962	0.37210833941433685	0.5018814577299999
20548	LINC01489	-0.89270127	-0.7846107	0.37206585102614864	0.5018380504991382
20549	ENSG00000253872	-0.8931514	-0.42714712	0.37184526705305887	0.5015961002451417
20550	ACSL3-AS1	-0.8932903	-0.9679471	0.37176404978878463	0.5015282203062285
20551	LINC02883	-0.89355135	-0.442739	0.37163448411058286	0.5014089906138739
20552	ENSG00000285542	-0.89386743	-0.18898816	0.3714668114495989	0.5011966526465677
20553	ENSG00000287458	-0.8941363	-0.73916346	0.3713151016755335	0.5010613727941456
20554	LINC01479	-0.8942686	-0.28692177	0.371249133018282	0.5009862354788234
20555	GRIN2D	-0.8943102	-0.17779554	0.3712284983747567	0.5009722721790695
20556	ENSG00000231760	-0.8943562	-0.6758642	0.37120304682719707	0.5009518075208769
20557	ENSG00000272320	-0.8945395	-0.7776283	0.3711065240401624	0.5008493059808727
20558	TSG101	-0.89485043	-0.05559064	0.370941145658356	0.5006538596843386
20559	ENSG00000284735	-0.89485246	-0.42470407	0.3709395046196018	0.5006538596843386
20560	RPSAP41	-0.8949113	-0.7306263	0.37090737799686946	0.5006439471124584
20561	SSBL2P	-0.8949863	-0.97005045	0.37085660371412055	0.5006091276103294
20562	ENSG00000289701	-0.8950618	-0.8736431	0.3708274828288969	0.5005975705162061
20563	OR2L2	-0.8952385	-0.5077499	0.37072760987639863	0.5004904952805739
20564	ENSG00000290839	-0.89541984	-0.9723394	0.37062419601691166	0.5003786276027603
20565	BPI	-0.89557046	-0.34319755	0.370552316607458	0.5003093244468779
20566	LINC01194	-0.8955928	-0.19622508	0.37054281196702155	0.5003093244468779
20567	FMO9P	-0.8958633	-0.95403767	0.37039420266081635	0.5001374429828486
20568	SLC25A33	-0.89600426	-0.075085714	0.3703243795932034	0.5000708936425095
20569	SLC25A30-AS1	-0.89604926	-0.3790699	0.3702971839742222	0.5000708936425095
20570	HSP90AA6P	-0.89605504	-0.72262794	0.37029415918363073	0.5000708936425095
20571	Metazoa_SRP-138	-0.8961043	-0.95953226	0.3702634850651637	0.5000708936425095
20572	LINC01494	-0.8961744	-0.40104774	0.37023227894318556	0.5000708936425095
20573	DNAAF11	-0.89619845	-0.081494816	0.37022063446802156	0.5000708936425095
20574	ENSG00000276391	-0.8962378	-0.9878968	0.3701824241729099	0.5000455935306196
20575	ENSG00000283538	-0.89651597	-0.20470132	0.3700479720487543	0.4999222756119402
20576	KRT40	-0.8965742	-0.5885628	0.37000757845679555	0.49990064348801994
20577	ENSG00000290323	-0.8965827	-0.44541615	0.37001352611042915	0.49990064348801994
20578	ENSG00000253395	-0.8966852	-0.61534715	0.3699601145326801	0.4998700864966554
20579	ENSG00000238140	-0.89711666	-0.95838445	0.36972386644614974	0.4996251952547951
20580	ENSG00000287550	-0.8973905	-0.5534846	0.3695825437721808	0.4994985212205168
20581	ZNF213	-0.8976619	-0.24810518	0.36943923527978273	0.499401856478969
20582	LINC02453	-0.8977172	-0.3578497	0.36940979703419274	0.49937734712085974
20583	ENSG00000287839	-0.89794445	-0.4901424	0.3692869451070062	0.49926528741868376
20584	SYS1-DBNDD2	-0.89840126	-0.13824049	0.3690442790967624	0.49903551584382116
20585	ENSG00000287099	-0.8984689	-0.9645434	0.36900101727815127	0.4990172601891533
20586	NFYC	-0.89911705	-0.047736853	0.36866490039311683	0.49857655917531735
20587	ENSG00000262089	-0.8994692	-0.3470069	0.36847459104933067	0.49834686685700846
20588	OOSP4B	-0.89947176	-0.38950053	0.36847403032069825	0.49834686685700846
20589	ZFYVE19	-0.89962626	-0.11603728	0.36839310516060275	0.4982643364841281
20590	ENSG00000291078	-0.8998793	-0.26470605	0.36825769163550226	0.49810885390844345
20591	ENSG00000277369	-0.8999233	-0.62966734	0.36823094156554204	0.49810019668255257
20592	ENSG00000253894	-0.9001663	-0.756244	0.3680950079097576	0.49799709838912587
20593	ENSG00000272425	-0.9003426	-0.98140544	0.36799809031468844	0.49788217486649716
20594	PLIN5	-0.9004181	-0.19930787	0.36796907276754576	0.49785674730180707
20595	C9orf50	-0.90083075	-0.4510592	0.36775202152002373	0.4976045552648546
20596	ZNF56P	-0.9008483	-0.7582588	0.367730765239894	0.49758961920732336
20597	LINC01859	-0.90090376	-0.7711509	0.36770433921308965	0.49756768675666996
20598	LINC01152	-0.9010051	-0.77337253	0.36765420156150497	0.4975257800696356
20599	CARS1P1	-0.90104514	-1.0557646	0.36760480069268664	0.4974882887987009
20600	DCANP1	-0.90105027	-0.8268784	0.36763521748065686	0.4975156265353072
20601	ANAPC15	-0.901433	-0.2626081	0.3674323310644332	0.49731016281755885
20602	ENSG00000249478	-0.90168524	-1.0031731	0.36727781458275777	0.49715629904800807
20603	GID8	-0.9018352	-0.11558895	0.3672187285208358	0.49709013596963625
20604	LINC00658	-0.9025652	-0.29517278	0.3668284128769911	0.49671746589964627
20605	ENSG00000249626	-0.90259004	-0.9942739	0.3668002166795702	0.4967169142087737
20606	ENSG00000259621	-0.90273607	-0.35119256	0.36673818159988714	0.49666052914573
20607	ATXN7L3B	-0.9028769	-0.13819848	0.36666508043322366	0.49658915056698627
20608	LINC01525	-0.90337604	-0.36651534	0.36640011150888796	0.4962855013562102
20609	ENSG00000286714	-0.9034418	-0.6597103	0.3663535306315132	0.49625001348205694
20610	ENSG00000279179	-0.90423644	-0.47495016	0.3659404125139567	0.4957593670673973
20611	LINC02823	-0.9045886	-0.45225787	0.3657528959454599	0.495574261338082
20612	NRAV	-0.9046365	-0.1962838	0.36573080313990025	0.49555811495010743
20613	ENSG00000248842	-0.90485764	-0.7828849	0.3655958997058508	0.49541667707030423
20614	LINC02660	-0.90493155	-0.4718575	0.365576766390853	0.49541667707030423
20615	RAB2B	-0.9050496	-0.08037805	0.3655142951177276	0.4953612318382294
20616	ENSG00000280002	-0.9053365	-0.7601987	0.3653518243210717	0.49516860484783476
20617	ENSG00000288723	-0.90580326	-0.21169	0.36511368007861866	0.4948799567879694
20618	TGM6	-0.9062991	-0.3125165	0.36484754821823084	0.4945539693573291
20619	KCNJ10	-0.90650207	-0.2605073	0.3647432032774284	0.4944400543704545
20620	LINC02684	-0.90654016	-0.78541857	0.3647177577372205	0.4944193237281731
20621	ENSG00000236230	-0.90658873	-0.15732299	0.36469831213649073	0.494409957535682
20622	ZNF182	-0.9069727	-0.09361359	0.3644963760646892	0.4942230657458925
20623	ENSG00000288004	-0.9069863	-0.4629544	0.36448712540823547	0.4942230657458925
20624	SNHG16	-0.90705335	-0.092885256	0.364453779157737	0.4941990403871433
20625	ADPGK-AS1	-0.9071407	-0.47123235	0.3643986416452586	0.49416555418659996
20626	ENSG00000276768	-0.9074229	-0.81711555	0.3642565172866741	0.494000330812812
20627	ENSG00000267733	-0.9074651	-0.64620084	0.364229895120892	0.4939916377765096
20628	ENSG00000280397	-0.90766895	-0.9959604	0.36411094751517503	0.49384852051150563
20629	RLIMP2	-0.9078976	-0.7407662	0.36400274859909787	0.4937525458981254
20630	ENSG00000240497	-0.9079165	-0.5780043	0.3639961312469684	0.4937525458981254
20631	ENSG00000290007	-0.9093063	-0.75970584	0.3632549042236576	0.49302640261660197
20632	UTP15	-0.909638	-0.16135299	0.36308860645012797	0.49286778861297414
20633	MTAPP1	-0.90989107	-0.97574925	0.36294538909497076	0.492702437993669
20634	ENSG00000220412	-0.9099293	-0.79032934	0.3629103896926108	0.49268239405789527
20635	FCER1G	-0.91030866	-0.27064705	0.36273160931593373	0.492480871820769
20636	ENSG00000229269	-0.9103586	-0.33961025	0.36270572705084325	0.4924594612295973
20637	ENSG00000289505	-0.91038215	-1.0008825	0.3626781006031994	0.492449411492391
20638	ENSG00000261775	-0.91059834	-0.10466815	0.36258156474629	0.49234393581851293
20639	NCBP2AS2	-0.91068304	-0.56462985	0.36253655141604557	0.49232227552219976
20640	NQO2-AS1	-0.91118085	-0.432953	0.36227204965374293	0.4920352607457251
20641	DYNAP	-0.9114733	-0.7654996	0.3621063522829431	0.49191996941096217
20642	GUSBP3	-0.91175056	-0.2915623	0.36197431983728345	0.49177672292049496
20643	ENSG00000264514	-0.91193336	-0.6455922	0.3618762064938038	0.4916896153521179
20644	ENSG00000272519	-0.9122262	-0.8562414	0.3617163206021784	0.49151351584030595
20645	ENSG00000261519	-0.91294086	-0.966068	0.36134397712782496	0.49113089949959027
20646	GZMH	-0.9132374	-1.0200016	0.36116999287357576	0.4909492341369823
20647	ENSG00000262298	-0.9132391	-1.0179827	0.36116966227035485	0.4909492341369823
20648	ENSG00000264012	-0.9133086	-0.6819993	0.3611543170681286	0.4909492341369823
20649	ENSG00000287518	-0.9134588	-0.78756565	0.36106527531421784	0.4909011178415406
20650	LINC02311	-0.9136903	-0.60586	0.3609423585388153	0.4908179095309736
20651	PCNP	-0.9138548	-0.06205006	0.3608687432122517	0.4908000351044583
20652	LRRC72	-0.9140121	-0.350561	0.36078278959805676	0.490699975911075
20653	LHX1-DT	-0.91408235	-0.34302393	0.36074844661541483	0.49067753689013416
20654	RABGEF1P3	-0.914755	-0.35626787	0.36039273400995897	0.49030061282827353
20655	FOXJ1	-0.91495866	-0.97360957	0.3602814716661882	0.49020667506356436
20656	ENSG00000249609	-0.91511005	-0.81829065	0.360204542516785	0.49014737879496945
20657	ENSG00000254433	-0.9151242	-0.48808295	0.36020266761869224	0.49014737879496945
20658	PBX1-AS1	-0.9152187	-0.5523959	0.36015050919224667	0.49012434318812953
20659	LINC01824	-0.91525465	-0.97296864	0.36012646369557466	0.4901083517059711
20660	NANOGNB	-0.9152779	-0.49189073	0.3601171124201107	0.4901083517059711
20661	ENSG00000226207	-0.91530067	-0.98561335	0.3600976173455588	0.4901083517059711
20662	ENSG00000283458	-0.9155765	-0.47157016	0.3599628944702009	0.4899648666716003
20663	SHCBP1L	-0.9159745	-0.27433938	0.35975562302301844	0.4897101140454214
20664	ENSG00000258092	-0.91605556	-0.17441829	0.3597113932176259	0.48966359442365814
20665	SNORA61	-0.9162539	-0.5575642	0.3596065011713435	0.48956880733109975
20666	LINC02431	-0.9164423	-0.7578784	0.35950653852114556	0.48946682545579134
20667	BPNT2	-0.91668314	-0.099155955	0.35938425501438853	0.48931401713005546
20668	ENSG00000287614	-0.9167819	-0.9721201	0.35932634475464864	0.4892488490986378
20669	LINC02076	-0.91680163	-0.62036645	0.359319009293277	0.4892488490986378
20670	ENSG00000287506	-0.91747826	-0.67441887	0.35896108440003494	0.4888335259539402
20671	CLCNKA	-0.9175116	-0.81516945	0.35895112525649997	0.4888335259539402
20672	DIAPH3-AS1	-0.91782975	-0.40565813	0.35878304398360295	0.48865939521503277
20673	ENSG00000227718	-0.91804415	-0.4298245	0.3586688671877908	0.4885448784490668
20674	LUNAR1	-0.9187656	-0.42381048	0.3582871980261264	0.4880796119916164
20675	FAM222A-AS1	-0.9188043	-0.24932788	0.35827264143134696	0.4880734353211104
20676	ENSG00000229660	-0.9196133	-1.0185643	0.35782943450305704	0.4875787739284779
20677	C6orf62	-0.91987234	-0.0693352	0.357715759761673	0.48745115899135216
20678	C17orf114	-0.9200918	-0.44412333	0.35759697171367943	0.48734383702775474
20679	PAFAH1B3	-0.92016155	-0.23525758	0.3575637929352109	0.4873122575942824
20680	IRX6	-0.9204967	-0.96935236	0.357385238431735	0.4871098083111375
20681	SFRP1	-0.92054856	-0.22005618	0.35735981861453026	0.48710242804854575
20682	SUCLA2-AS1	-0.9205537	-1.0397667	0.35733246315574707	0.48707877430326846
20683	ENSG00000286353	-0.92102134	-0.30227718	0.3571144842684423	0.4868634141910583
20684	COX15	-0.9210834	-0.08253061	0.3570830484841664	0.4868341861497224
20685	LINC00290	-0.9211133	-0.27457756	0.35706529753179916	0.4868236144018018
20686	SLC7A13	-0.92115986	-0.2861013	0.35704213412435504	0.48680566250210944
20687	LINC00114	-0.9212081	-0.26752734	0.35701556641941645	0.4867966975638455
20688	ENSG00000287771	-0.92136574	-0.3530664	0.35693125668448	0.486736253199877
20689	ENSG00000287394	-0.9215307	-0.2181016	0.356847138168641	0.4866624267541302
20690	LINC01946	-0.9220897	-0.62768984	0.35654998788248926	0.4862980341661241
20691	HLA-DRB9	-0.92304075	-0.27393273	0.3560578669021217	0.48576288002239876
20692	SPATA46	-0.9230876	-0.77533764	0.35602529714013054	0.48573205357007
20693	CABP7-DT	-0.9237019	-0.49094242	0.3557140821010797	0.4853210537124472
20694	PSCA	-0.92372876	-0.38559175	0.3556993262030621	0.4853145183076521
20695	LINC02645	-0.9237498	-0.29629532	0.35569363552641875	0.4853145183076521
20696	SNX31	-0.9240919	-0.2685083	0.355514253602777	0.48512996670911074
20697	ENSG00000288105	-0.92430645	-0.38378257	0.35540198719341465	0.48500395046503875
20698	MTUS2-AS1	-0.92437214	-0.6408671	0.3553636325329581	0.48496519944765143
20699	ENSG00000284602	-0.9244917	-0.3575979	0.355306646930693	0.48490101987587614
20700	LINC02384	-0.9245619	-0.20377052	0.3552692590436861	0.48489076168468126
20701	GABRA6	-0.9246822	-0.22946768	0.35520595336098604	0.4848451247799226
20702	TUBB8B	-0.92524457	-0.42932564	0.3549128208481219	0.4844857473135012
20703	ENSG00000233288	-0.9254954	-0.7707103	0.35477355081725126	0.4843363622466009
20704	ZSCAN2	-0.9258332	-0.13064304	0.35460869867789613	0.48413845098590336
20705	TIPRL	-0.9262327	-0.09037426	0.35440173607948067	0.4839101568371947
20706	ENSG00000247131	-0.9264246	-0.5323568	0.35430027317776447	0.4837987466901487
20707	LINC01208	-0.9264625	-0.13165274	0.3542815258336751	0.4837867126086117
20708	LINC02358	-0.9265172	-0.69078875	0.35424573226202516	0.48375139984005217
20709	ENSG00000230709	-0.92684776	-0.7839982	0.35406901647564304	0.48355075899744415
20710	NBEAP1	-0.92697823	-0.5102762	0.35400837463314205	0.4834950591172524
20711	IPO9	-0.92740405	-0.043285046	0.3537933897073139	0.48329631944701873
20712	ZNF816	-0.9274395	-0.18627866	0.3537757214971503	0.4832857407279013
20713	LDHC	-0.9275717	-0.28059435	0.35370621390477075	0.48324501191601743
20714	EEF1E1P1	-0.9281178	-1.0029312	0.3534086531682098	0.4828926653194579
20715	PMS2P9	-0.9284164	-0.27668795	0.35326507203113566	0.48272356691655666
20716	UBE2Q2P11	-0.92865825	-0.66805995	0.3531366949925715	0.48260231163350303
20717	ENSG00000254942	-0.92868614	-0.99733293	0.35311611940846055	0.48258773560893586
20718	TAS2R8	-0.9287531	-1.002457	0.3530796583509689	0.48255144820317364
20719	ENSG00000253699	-0.92891806	-0.41857573	0.3530037041886611	0.48247693511018475
20720	ENSG00000287345	-0.9289412	-0.98649347	0.35298800167555067	0.48247693511018475
20721	TBCE-1	-0.9289889	-0.14183125	0.35297177674837965	0.48247693511018475
20722	LINC01193	-0.9291194	-0.655291	0.3528984012167178	0.4824255773643916
20723	ENSG00000287660	-0.929352	-0.5531306	0.35277948798822534	0.4822900958999073
20724	SLC25A28-DT	-0.9294377	-1.0058322	0.3527239606483107	0.4822277213826905
20725	ENSG00000287645	-0.9294766	-0.4272813	0.3527133884083904	0.48222680560127446
20726	ZNF197	-0.9294929	-0.071166426	0.35271085804520697	0.48222680560127446
20727	CCDC126	-0.92967373	-0.08318111	0.35261691260161065	0.4821355124065935
20728	ENSG00000255437	-0.9298499	-0.82930756	0.35251042495732976	0.48204302495187257
20729	H1-6	-0.92997366	-1.0604274	0.35243093699620465	0.48196110605787895
20730	SETP9	-0.9300168	-1.0887892	0.35240234799599857	0.48196110605787895
20731	ENSG00000227292	-0.9302294	-0.6295282	0.3523271455827657	0.4819016777774835
20732	ENSG00000233517	-0.9302658	-0.51430106	0.35230504267754736	0.4818849807126141
20733	ENSG00000287567	-0.93038076	-0.9861521	0.3522430691186801	0.48183025679251856
20734	NPIPB3	-0.9309521	-0.11562217	0.35195553401692603	0.48151511716691286
20735	ENSG00000225107	-0.93103576	-0.75982755	0.3519046092081851	0.48145897227679385
20736	GMEB1	-0.9311033	-0.07525004	0.35187748156085663	0.4814353832790323
20737	TCP1	-0.93156695	-0.08095421	0.3516370755488767	0.4811740560042485
20738	TIMM23	-0.9322721	-0.081591	0.3512738617903476	0.4807716062355287
20739	PLEKHA3P1	-0.93245727	-1.007889	0.35116224712652566	0.4806593712566065
20740	GSS	-0.93268496	-0.13226102	0.35105993370809885	0.4805463416830728
20741	ENSG00000249379	-0.9327134	-0.5628863	0.3510352704004951	0.48052608848807615
20742	ENSG00000272087	-0.9327613	-0.99323124	0.35101053366715107	0.48050573364038124
20743	SNIP1	-0.93290824	-0.12143053	0.3509446034018294	0.48046950510155434
20744	XIAP	-0.9337522	-0.050192192	0.3505090647404344	0.47995417935917434
20745	RMRP	-0.9337845	-0.13083921	0.35049204302520476	0.4799443666518972
20746	ENSG00000250383	-0.93414295	-0.42509916	0.35030020547721974	0.47974243732405564
20747	TAS2R46	-0.9342779	-0.36570576	0.3502342044888991	0.479672224602762
20748	ENSG00000287987	-0.9344808	-0.66229427	0.3501303067932179	0.479570390960683
20749	ENSG00000285741	-0.9347606	-0.17039838	0.3499887915008548	0.4794214467730006
20750	ENSG00000260743	-0.9350968	-0.7761452	0.3498066641013122	0.47927586918248694
20751	REL-DT	-0.9351923	-0.24747905	0.3497664871627677	0.4792742731042647
20752	ENSG00000285724	-0.93525255	-0.36821815	0.34973334044673665	0.4792423381471997
20753	DDX59-AS1	-0.9353227	-0.33777198	0.34969831233009385	0.479207823222301
20754	WBP11P2	-0.9355692	-1.0235627	0.34955290823505303	0.4790759744802041
20755	UPRT	-0.93611985	-0.07706494	0.3492889718227893	0.4788420670713739
20756	ENSG00000288856	-0.9363082	-1.0284797	0.349171137024619	0.4787278929819222
20757	ENSG00000285925	-0.9364319	-1.0282892	0.349107559960659	0.4786957823860719
20758	ENSG00000274167	-0.936518	-0.77560544	0.34907835444606417	0.47868154492198445
20759	ENSG00000243304	-0.9365782	-0.8163322	0.34903398448250167	0.47864765780543683
20760	ENSG00000291099	-0.9366735	-0.23002408	0.34900226386644395	0.4786176357580424
20761	NBPF2P	-0.93683267	-0.46065158	0.34892038823326044	0.478518828076919
20762	OSCAR	-0.937403	-0.4288069	0.348628472914725	0.47818678543101084
20763	EPX	-0.9381928	-0.5592073	0.34821786722529124	0.4777168126359195
20764	TMEM42	-0.9388294	-0.30128875	0.3478951354461882	0.47739692074483614
20765	ENSG00000228204	-0.93889475	-0.19470666	0.3478617808348612	0.4773762329678203
20766	ENSG00000212664	-0.9389844	-1.0687386	0.3477852153487847	0.477284610879389
20767	KLHL36	-0.9393222	-0.11709941	0.3476429434756845	0.4771297012958368
20768	HAS2-AS1	-0.9394619	-0.13759731	0.34757182704728895	0.4770589862894272
20769	ENSG00000251670	-0.9395086	-0.24796484	0.3475443068159484	0.4770531657605638
20770	MFRP	-0.9396498	-1.0562764	0.3474469365932732	0.4769682279477707
20771	TFF2	-0.939821	-1.0170404	0.3473707247282498	0.47687704882068926
20772	ENSG00000215014	-0.94004625	-0.55222404	0.34726061949439024	0.47676621505886146
20773	ENSG00000287028	-0.94053394	-0.8058272	0.34700069826531665	0.47651683503819275
20774	DYNC1I2P1	-0.9406521	-0.41552308	0.3469585262108047	0.476485795527743
20775	ENSG00000263279	-0.9410553	-0.44432074	0.34675154418630794	0.47621497218716896
20776	NPTX1	-0.9417817	-0.42620122	0.3463794855356426	0.47577604421023156
20777	LINC02016	-0.9418836	-0.37925458	0.34632824939229	0.4757543889677219
20778	C20orf85	-0.94217366	-0.7653473	0.3461748389700553	0.4755838944949855
20779	CEP192-DT	-0.9423306	-0.6566927	0.3460970001918313	0.4755037865803866
20780	OR6N1	-0.9426616	-0.6339834	0.3459261477105483	0.47530928111303766
20781	FOXCUT	-0.9428616	-1.0316786	0.3458093111564041	0.4752157867396949
20782	SIGLEC17P-1	-0.9430035	-0.7927875	0.3457407850355252	0.4751484337423453
20783	MRPS2	-0.9430099	-0.32735714	0.34575404660333275	0.475153249844483
20784	LINC02537	-0.9431948	-1.0101119	0.34564612970150554	0.4750626432940913
20785	ZDHHC12-DT	-0.9434441	-0.43174332	0.34552948237675274	0.4749652731753495
20786	ENSG00000286221	-0.94360983	-0.12499111	0.34544697637927124	0.47486526437412496
20787	PTENP1	-0.94365644	-0.47630036	0.34541727854961424	0.4748378442006807
20788	ENSG00000285943	-0.9436855	-0.18599345	0.34540761492589434	0.4748378442006807
20789	ENSG00000235736	-0.9437407	-0.6259292	0.34537754857587355	0.4748234391211081
20790	H2BC3	-0.9439492	-0.82600904	0.34527311388880844	0.47470666573001674
20791	ENSG00000288857	-0.94395584	-0.32815298	0.3452696314400633	0.47470666573001674
20792	GTF3C6P2	-0.9440626	-1.0350891	0.34519460621475906	0.4746523303999982
20793	GPR55	-0.94407064	-0.30881497	0.34520973555779766	0.47465973126446703
20794	ENSG00000284626	-0.94416267	-0.38011855	0.3451639738260458	0.47462361139011094
20795	ENSG00000231178	-0.9443679	-0.63383937	0.3450598216164825	0.47449379321961555
20796	MIR548A1HG	-0.94507354	-0.23532733	0.34469963153669114	0.4740922037047416
20797	ENSG00000233478	-0.94544303	-0.40572923	0.34450680160643377	0.4739139054247308
20798	NUP85	-0.9454922	-0.06571676	0.34448605552258615	0.4739139054247308
20799	CEP162	-0.94552726	-0.055044565	0.34446831740703454	0.47390790522043585
20800	LINC01735	-0.9455348	-0.84706616	0.344455503311372	0.47390790522043585
20801	FREM2-AS1	-0.9455712	-1.0066237	0.34443430246647655	0.47390790522043585
20802	LINC02979	-0.945656	-1.0212437	0.34438590806038893	0.4738614644757239
20803	ENSG00000248949	-0.94631106	-0.9942429	0.34406193462380463	0.4734959614624438
20804	RNF39	-0.94638485	-0.4634178	0.3440273120774503	0.4734750200063825
20805	IUR1	-0.9464803	-0.50922817	0.34397967854855027	0.4734228976049883
20806	ENSG00000255028	-0.9466534	-0.19693135	0.3438918036745122	0.47331533139283805
20807	EPB41L4A-AS1	-0.9467775	-0.20523123	0.34383099886563495	0.47324501802545693
20808	RIC8B	-0.9468072	-0.051417492	0.3438155363343387	0.47324501802545693
20809	MED28-DT	-0.9468218	-0.20213394	0.3438063726617493	0.47324501802545693
20810	PRKAG1	-0.9469983	-0.08621804	0.3437181204019619	0.4731565193163371
20811	ASH2LP3	-0.94721913	-1.044008	0.34358234660971154	0.4730097281881586
20812	TUNAR	-0.947387	-0.35764155	0.34351821072855326	0.47294817296822506
20813	ENSG00000228830	-0.9478569	-0.27302316	0.3432779375976234	0.4726574588647665
20814	LHFPL7	-0.94793975	-0.6110733	0.3432381412332445	0.47261602628938104
20815	ENSG00000249199	-0.94826263	-0.55114925	0.34306019839166446	0.4724393018673423
20816	ENSG00000287218	-0.9487108	-0.59356636	0.34283544044953784	0.4721908968473964
20817	ENSG00000254039	-0.94874465	-0.46427256	0.34282289178049963	0.4721908968473964
20818	CIR1P2	-0.9487605	-0.9989772	0.3428134464343229	0.4721908968473964
20819	C10orf67-AS1	-0.94879115	-1.0091861	0.3427939927371063	0.4721908968473964
20820	FAM238C-1	-0.94881606	-0.34003785	0.3427893861391761	0.4721908968473964
20821	SNORD52	-0.9489924	-0.6337749	0.34269474400561006	0.4720947282485205
20822	ENSG00000284620	-0.94908655	-1.0384146	0.34263403803120585	0.47202445285704436
20823	LINC02243	-0.94954395	-1.0139408	0.3424097218810396	0.4717554641589675
20824	AGAP10P	-0.9498994	-0.37671205	0.34224309229163197	0.47156591428056177
20825	LINC02261	-0.9499481	-0.40480208	0.3422159763412269	0.47155447598385564
20826	ENSG00000225230	-0.949978	-0.98356205	0.3422013677329562	0.471548449514983
20827	ADAM29	-0.9502191	-0.24407986	0.3420780032582704	0.4714051333598747
20828	ENSG00000287075	-0.9508036	-0.81933856	0.3417721680936351	0.47101033059270553
20829	DARS2	-0.9513858	-0.11648907	0.3414880040277922	0.4706719919660768
20830	ADSS2	-0.9516385	-0.06313968	0.3413595080343991	0.47050820305848023
20831	DCAF17	-0.9517423	-0.08186602	0.3413067483461646	0.47044879793267824
20832	PLA2G5	-0.9523491	-0.27870145	0.34099373930042076	0.47009718934582406
20833	FCGR3B	-0.9528039	-1.0809458	0.3407363208928582	0.4698221120912965
20834	ENSG00000289989	-0.9528439	-1.0597411	0.3407215059360639	0.4698149870055338
20835	MRPS24	-0.95295864	-0.48527628	0.34068762315451273	0.4697815684782665
20836	LIME1	-0.9531537	-0.24317145	0.34058899354203487	0.46967216422693586
20837	CCDC38	-0.95346284	-0.23639551	0.34043208146079507	0.4694823715161361
20838	ENSG00000228714	-0.9535836	-0.13755564	0.3403726171114183	0.4694136588624465
20839	ENSG00000259041	-0.95365375	-1.0877877	0.3403044117632247	0.469332887115421
20840	ENSG00000286552	-0.9537253	-0.7877224	0.34028842842085927	0.4693241351281261
20841	ENSG00000258534	-0.9540154	-0.21657012	0.340154542724325	0.4691751777201192
20842	ENSG00000287580	-0.9541907	-0.7732217	0.340059494418799	0.46906152837294074
20843	DLL3	-0.9543593	-0.6268117	0.33998062326547074	0.46897930464215204
20844	ENSG00000251409	-0.9543729	-0.52048814	0.33996514247101195	0.46897930464215204
20845	ENSG00000230647	-0.9544234	-0.17734732	0.3399466821930499	0.468972337944395
20846	MANSC4	-0.95442885	-0.36575955	0.33994345693650574	0.468972337944395
20847	ENSG00000256948	-0.9548049	-1.0066837	0.33974665393937087	0.4687229461595411
20848	LINC01922	-0.9549425	-1.0543628	0.33966120548257905	0.46863768046336135
20849	BAHCC1	-0.95498306	-0.059816945	0.3396656037133928	0.46863768046336135
20850	SUPV3L1	-0.9550265	-0.094064996	0.3396433495042849	0.46863768046336135
20851	TBC1D9B	-0.9552782	-0.05023513	0.3395164541218161	0.4684982653601258
20852	ENSG00000270182	-0.955356	-1.0314658	0.33945930232565347	0.4684535584563955
20853	ENSG00000261448	-0.9553606	-0.5262372	0.33947165951399205	0.4684535584563955
20854	LINC01585	-0.95538914	-0.8577132	0.33945249315394	0.4684535584563955
20855	ENSG00000280424	-0.95540047	-1.0397152	0.33943418758533184	0.4684535584563955
20856	ENSG00000290855	-0.9556714	-1.0300997	0.3393004328653111	0.46830379564545355
20857	CHCHD7	-0.95629174	-0.14707617	0.33900403454592676	0.4680166262492924
20858	RPS18P9	-0.95645636	-0.15676035	0.3389200004692172	0.46794040948229254
20859	EIF2B1	-0.95655185	-0.09410227	0.338872698587666	0.46788836619853014
20860	ENSG00000244791	-0.9566615	-1.0690062	0.3387889928792869	0.46779931879424724
20861	VSTM1	-0.95693195	-0.45056695	0.33867946898869483	0.46767460956194246
20862	ENSG00000290217	-0.9569368	-0.33769843	0.3386762633998418	0.46767460956194246
20863	EEF1A1P4	-0.9569768	-0.7571902	0.33864943967820327	0.46765966462820846
20864	ENSG00000231612	-0.9574963	-0.7977559	0.3383891506427035	0.46736648396149566
20865	ENSG00000255395	-0.9575598	-0.4017422	0.33836359965017915	0.467353996002065
20866	GOLGA8Q	-0.95765644	-0.5065845	0.33830803821173816	0.4673054014005922
20867	ENSG00000232377	-0.9585254	-0.28969195	0.33787592545151524	0.4667881349818351
20868	LINC02995	-0.95870775	-0.8372592	0.33777265144961155	0.46666059294976125
20869	ENSG00000289058	-0.9591215	-1.0770484	0.3375469503251297	0.4664115704140681
20870	FGF22	-0.95924455	-0.6030865	0.3375022783372861	0.4663796699999761
20871	FPR1	-0.95935667	-0.30814257	0.3374555398791349	0.46632831671492936
20872	ENSG00000256321	-0.9593864	-0.55231076	0.3374365656814323	0.46632120402061805
20873	ENSG00000267546	-0.9593876	-0.27923873	0.33744081704551643	0.46632120402061805
20874	LINC01857	-0.9595594	-0.6269363	0.33735532556447634	0.46624275298952406
20875	ENSG00000290884	-0.9598018	-0.556023	0.33723417750047546	0.4660962378902021
20876	ENSG00000287208	-0.9598706	-0.708418	0.33718047378761384	0.4660407774674089
20877	ENSG00000197254	-0.96007323	-0.8390998	0.33707710692332526	0.46593758027113524
20878	NUDT15	-0.9603665	-0.32747528	0.3369492990229759	0.46580962454516006
20879	ENSG00000279853	-0.96042055	-1.0336727	0.33690609424913753	0.4657805183325147
20880	C5orf49	-0.9608607	-0.6084797	0.33670126153042734	0.4655766379126796
20881	ENSG00000264272	-0.96088123	-0.5858131	0.33668374135492674	0.465565631271892
20882	RNF10	-0.9609661	-0.05824895	0.3366491263397543	0.4655442043019553
20883	HEXA-AS1	-0.96099776	-0.72736436	0.33662934193407157	0.4655300645625438
20884	LINC02709	-0.9610712	-0.5152278	0.3365891751762473	0.4655009557177352
20885	ENSG00000286515	-0.9615057	-0.338541	0.3363749891116067	0.4652443755788867
20886	CLDN6	-0.96156263	-0.5246195	0.33634172747088786	0.46521179099978366
20887	LINC01800	-0.9616756	-0.4979762	0.3362887036574558	0.4651910944980906
20888	ENSG00000285834	-0.9624089	-0.29093194	0.33592140223924427	0.46478862502121593
20889	DCTN2	-0.9626428	-0.06807755	0.3358068590524148	0.4646697474535986
20890	YWHAZP2	-0.96303403	-0.60459167	0.3355984854734806	0.4644605975385102
20891	MTCO1P31	-0.9630531	-1.0380738	0.3355827562050817	0.4644605975385102
20892	RAD9B	-0.96305484	-0.2505245	0.3355964600572595	0.4644605975385102
20893	ENSG00000291111	-0.96316504	-0.65213954	0.3355300368755889	0.4644054608847041
20894	TRUB1	-0.9637675	-0.11443651	0.3352422424567658	0.4640730755041241
20895	FAM230J	-0.9640857	-1.0357536	0.33506595181513443	0.4638817831270339
20896	ASB15-AS1	-0.96477884	-0.4031571	0.3347350465127049	0.4634662317840624
20897	GEMIN5	-0.96484536	-0.08901093	0.3347021970150291	0.4634440600010773
20898	FASLG	-0.96507496	-0.67666376	0.3345844804994911	0.4632942372931905
20899	ENSG00000289810	-0.9652666	-0.77989304	0.3344852114586171	0.4631962926580145
20900	LINC02144	-0.96528745	-0.39383936	0.3344798104101978	0.4631962926580145
20901	OR2M4	-0.96531814	-0.6699275	0.3344566551492911	0.4631962629030566
20902	POLR1B	-0.96542215	-0.10561464	0.33441430913595827	0.4631507885303139
20903	ENSG00000290564	-0.96564883	-0.5217376	0.3342967863195989	0.46301436007371527
20904	C3orf56	-0.9657757	-1.078154	0.3342072677986524	0.4629035389874221
20905	ENSG00000289485	-0.96612155	-0.41163167	0.3340597816971612	0.46276506938295375
20906	ENSG00000260618	-0.96631986	-0.29135352	0.33396109012224917	0.46266783780755283
20907	MTUS2-AS2	-0.9665555	-0.6241598	0.33383399025710747	0.46258387370648246
20908	ENSG00000286036	-0.9666627	-1.0015113	0.33378964168756464	0.46254874426330383
20909	MED28P7	-0.9672636	-1.0462741	0.3334728375418754	0.46220168664715955
20910	ATP8B5P-1	-0.9675148	-0.21775013	0.33336670270900226	0.46210730376371273
20911	RPL17P50	-0.9675302	-0.5258326	0.3333520603983129	0.46210016046903046
20912	ENSG00000258464	-0.96784616	-0.4511888	0.33319828890105063	0.46192644612131306
20913	ZNF829	-0.9679834	-0.16632321	0.33313188146985884	0.4618606793969875
20914	HCG17	-0.96832234	-0.06491085	0.3329638175867319	0.46168024796670565
20915	FCHSD1	-0.96847874	-0.12814797	0.3328863431185046	0.4616122540345389
20916	SIM2	-0.9685638	-0.43827292	0.33284212897679066	0.4615808748074079
20917	MORC2-AS1	-0.9687393	-0.42822328	0.33275219657227895	0.4615182270136664
20918	ENSG00000256189	-0.96878576	-1.0608706	0.3327086034868323	0.46148405174176876
20919	ENSG00000272542	-0.9689782	-1.047083	0.33261687891491154	0.4613962504813526
20920	ENSG00000259390	-0.9691558	-0.734597	0.33254267967854445	0.46131960503036
20921	ENSG00000270739	-0.9692034	-1.0172132	0.33251521302490317	0.4612946427338613
20922	VCP	-0.9693035	-0.06437034	0.3324744324149519	0.46125120818595317
20923	MEA1	-0.9693507	-0.25538954	0.3324497043811533	0.46123004199177814
20924	SERPINB11	-0.96973556	-0.3295001	0.3322570384724661	0.4610284151906814
20925	ENSG00000256028	-0.9698102	-1.0218053	0.3322110744334965	0.46097777184107175
20926	MSANTD1	-0.97037536	-0.21652931	0.3319385384612047	0.4606544793752552
20927	ENSG00000267424	-0.97108704	-0.7820338	0.3315796824619577	0.4602721445907421
20928	C16orf92	-0.9711167	-1.0382388	0.33155463949186403	0.46026379652171595
20929	MRLN	-0.9718375	-0.43999836	0.33121145940335006	0.4599052108586679
20930	HNRNPA3P3	-0.9725475	-0.79853463	0.3308562881253647	0.4594382365943999
20931	NDUFC2-KCTD14	-0.9726311	-0.24999218	0.3308162209630421	0.4594087982564298
20932	LINC02151	-0.9729418	-1.0775498	0.33063512223777014	0.45919658860184037
20933	ENSG00000286660	-0.97373843	-1.0539354	0.3302465297432027	0.4587484812001736
20934	ENSG00000259807	-0.9737456	-0.54856914	0.33026062022824565	0.4587549684487166
20935	CLGN	-0.9740957	-0.34217536	0.33008894583941684	0.4585426598724304
20936	GAST	-0.974101	-0.84743667	0.33007095498577876	0.458530747850448
20937	RPL23AP3	-0.9743381	-1.0238624	0.32995951575793714	0.458452000755609
20938	ENSG00000228434	-0.97456706	-0.15185776	0.3298553981633514	0.4583358969315173
20939	CMC4	-0.9746056	-0.32912374	0.32983686767611176	0.45832322610544113
20940	AIP	-0.9747956	-0.24767016	0.32974257146555497	0.4582052716572862
20941	ENSG00000251188	-0.9749875	-1.0083396	0.32964382886442445	0.45808113166418624
20942	ENSG00000286800	-0.9752634	-0.3007884	0.3295058969498087	0.4579286598459457
20943	NT5C3B	-0.9753287	-0.18235497	0.32947828133513113	0.45791641726242804
20944	ENSG00000285616	-0.97562283	-0.71453476	0.32932524872677416	0.457729855937907
20945	PAFAH1B1P2	-0.975676	-1.0686395	0.3292812426389805	0.4576817545962174
20946	NRAP	-0.9757848	-0.4345661	0.32925284763484586	0.4576553496252811
20947	LINC01951	-0.97582954	-0.2869443	0.32922577081007576	0.4576553496252811
20948	RNF103-CHMP3	-0.97597605	-0.12700886	0.32915652388577976	0.4575867656348759
20949	GPR33	-0.976545	-0.80799156	0.32886367468345934	0.45721880919676544
20950	ENSG00000286615	-0.97660035	-0.3259915	0.328847453364317	0.45720930976804397
20951	YTHDF3	-0.97692746	-0.058619346	0.3286862692826712	0.45702435375403366
20952	TOMM5	-0.97701126	-0.2161886	0.3286449958682607	0.4569930615571388
20953	ENSG00000286342	-0.97733444	-1.0646392	0.32846146180613645	0.4567769794687085
20954	ENSG00000259720	-0.97798395	-0.35196987	0.3281588018712792	0.4563821491183332
20955	ENSG00000267557	-0.97804934	-0.51554286	0.32812229399744675	0.4563574419685743
20956	ARMCX3	-0.9785205	-0.09971815	0.3278987457165291	0.45607257851318217
20957	ENSG00000272209	-0.9785572	-0.6398865	0.32786692486004565	0.4560543703751643
20958	RPL7AP75	-0.9787542	-0.84432423	0.32776692309719924	0.45594131687006995
20959	AGBL1	-0.9796467	-0.09418303	0.3273416023116379	0.4553978978655196
20960	ENSG00000243243	-0.9796631	-0.6951021	0.3273184717473778	0.45538253684409347
20961	ENSG00000253887	-0.9799655	-1.0254008	0.32717544673787413	0.45519655748931476
20962	B3GALT2	-0.9802117	-0.3358477	0.32706060091382394	0.4550757776879739
20963	ENSG00000235537	-0.9808992	-0.45905983	0.32671667562017725	0.45464919758112277
20964	OR5H8	-0.98113716	-1.0410665	0.3265919372103865	0.454514579283019
20965	ENSG00000249150	-0.98147035	-0.762282	0.32643531770525	0.4543196841565978
20966	ENSG00000279738	-0.9815457	-0.32078668	0.3264026779510931	0.45429013721061856
20967	ENSG00000259560	-0.9816348	-0.1628351	0.3263598677293025	0.45424353603182727
20968	ENSG00000236018	-0.98181653	-0.6162623	0.32625888015439286	0.4541289357388276
20969	ENSG00000289426	-0.9818689	-0.5141672	0.3262453207714894	0.45412304218750865
20970	ENSG00000286152	-0.98192704	-0.25763142	0.3262168325696274	0.454122328982783
20971	USF2	-0.9820048	-0.08287906	0.32617880799465115	0.45408237591045203
20972	PAK6-AS1	-0.98207015	-1.128338	0.32610814714190384	0.4540099645363342
20973	FIP1L1	-0.98216206	-0.045655355	0.32610167896710385	0.4540099645363342
20974	ENSG00000287404	-0.9823753	-0.3913181	0.3259954173950985	0.4538919498029079
20975	KANSL1L	-0.9824297	-0.04561673	0.32596974789089794	0.4538691860697912
20976	ENSG00000258887	-0.98251134	-0.59668684	0.3259208637682741	0.4538140968658836
20977	ENSG00000255496	-0.98272693	-0.2487832	0.3258211167520296	0.45372710161825386
20978	ENSG00000249441	-0.98322767	-1.0316133	0.3255664661956025	0.4534243485326731
20979	ENSG00000290592	-0.98326784	-1.009503	0.32555587624156423	0.45342256717322166
20980	PMEL	-0.98349464	-0.22182217	0.32544310835326484	0.45330440165286
20981	ENSG00000288725	-0.98380035	-0.31097534	0.3252938339634257	0.4531353621771476
20982	GABRG2	-0.9840022	-0.23013562	0.32519468031296617	0.4530231582195505
20983	RMC1	-0.9841614	-0.10619005	0.32511724444914203	0.452941197831049
20984	ENSG00000248569	-0.98421377	-1.0723155	0.32506796787770564	0.45290289503522846
20985	ENSG00000231509	-0.98451513	-0.7046993	0.32493111749912984	0.45275960857170805
20986	ENSG00000257808	-0.9847273	-0.8260084	0.3248243836810849	0.452623836457064
20987	RNF222	-0.9848337	-0.81334823	0.32477708995178645	0.45257088523970856
20988	ARSD-AS1	-0.9849249	-0.8135738	0.3247350147328232	0.4525381527388474
20989	LINC02005	-0.98516333	-0.30027968	0.3246242193906109	0.452431888076876
20990	ANKH-DT	-0.9854372	-0.80505425	0.32447813662782765	0.4523353597159975
20991	ZNF716	-0.9855469	-0.54889613	0.324433629466366	0.45229935838519053
20992	ENSG00000253180	-0.9856867	-0.3969911	0.32436645952667187	0.45221866149527246
20993	ENSG00000249290	-0.98591393	-0.85200655	0.32424476875777586	0.45211372223238855
20994	RHCG	-0.9860044	-0.6124964	0.32420885088356266	0.45208952897310467
20995	ENSG00000278513	-0.9861798	-1.0487449	0.3241106874157008	0.45200966954551386
20996	ENSG00000288945	-0.98656344	-1.0930594	0.32390902696356316	0.45180081330941485
20997	KCTD13-DT	-0.98657304	-0.5131691	0.3239316501012699	0.45180824301985095
20998	ENSG00000272831	-0.9869215	-0.35815945	0.32376305444565845	0.4516404083028966
20999	CNP	-0.9869639	-0.1757994	0.3237416795782784	0.4516404083028966
21000	LINC02554	-0.9870374	-0.6132397	0.3237061532259615	0.45162132215435824
21001	LINC00596	-0.9872529	-0.4171244	0.32359848659576396	0.45149698020916573
21002	ENSG00000224901	-0.9873242	-1.015479	0.32356297997265604	0.45147488663184426
21003	ATF1P1	-0.98812467	-1.0463818	0.3231588828216594	0.4510181066995243
21004	C1D	-0.9881478	-0.107051	0.32316265138335254	0.4510181066995243
21005	ENSG00000227033	-0.98824334	-0.30114242	0.32311368210823743	0.4509756123730173
21006	ENSG00000225727	-0.9883242	-0.25909257	0.3230764147161922	0.45093652174976007
21007	ENSG00000260803	-0.98851424	-0.49457338	0.322977979972196	0.45083789574013244
21008	TOMM40L	-0.98870146	-0.21430834	0.32289104971536053	0.45072947139364294
21009	ENSG00000263011	-0.9888772	-1.0196049	0.3228013166084506	0.4506533359682791
21010	ENSG00000285961	-0.9889351	-0.26477975	0.3227761977180139	0.45063373402344664
21011	CELA2B	-0.9891544	-0.4400166	0.3226664678358442	0.4505322031903529
21012	MALINC1	-0.9891686	-0.3484104	0.3226617305642878	0.4505322031903529
21013	MOXD2P	-0.99003375	-0.81717044	0.3222225659589566	0.45000917027353793
21014	ENSG00000259175	-0.9900455	-0.61488765	0.32222719141316414	0.45000917027353793
21015	ARL2-SNX15	-0.9901292	-0.5267407	0.3221923244908937	0.4499862859371785
21016	HTR5BP	-0.99075574	-0.39889112	0.32188172382544045	0.4496298602160318
21017	APEX2	-0.9908027	-0.18206878	0.32186319085107884	0.4496168689385226
21018	PCAT18	-0.9908949	-0.5967454	0.32181243453536634	0.44955886222040364
21019	ENSG00000237550	-0.9909991	-0.5298989	0.3217642074120561	0.44950438545432475
21020	MARCHF10	-0.99110556	-0.21982229	0.3217152236614646	0.4494488485244708
21021	YTHDF3-DT	-0.9920727	-1.0675312	0.3212234525530514	0.44882620412671786
21022	IVD	-0.9921831	-0.07820704	0.32119044421543397	0.44879296030079197
21023	ENSG00000291221	-0.9922596	-1.0403752	0.3211418694263077	0.44873796325277127
21024	RPL32P34	-0.99245936	-1.0507107	0.32104070353512015	0.4486223472912646
21025	ASIP	-0.992872	-0.19294943	0.3208545339090452	0.448413663145435
21026	ENSG00000261227	-0.9929879	-0.87916297	0.3207959990678836	0.4483575915566339
21027	MEIKIN	-0.99301213	-0.19152907	0.3207844234920051	0.44835428090275137
21028	ENSG00000261294	-0.993015	-0.8113477	0.3207782914117978	0.44835428090275137
21029	IL5	-0.9936052	-0.48878726	0.3204955243841946	0.4480019245209687
21030	MMP9	-0.99379295	-0.5324747	0.32040007707651846	0.44789421728879025
21031	CBLIF	-0.9938641	-0.5075124	0.32036585553373675	0.4478592344705587
21032	C1orf185	-0.9939878	-0.37569165	0.3203059778167248	0.4477883822621251
21033	MEG3	-0.99418473	-0.042069685	0.3202118882955714	0.44768254869711005
21034	ENSG00000265656	-0.9943777	-0.32877898	0.3201193108593544	0.4475788171182556
21035	C10orf67	-0.9944505	-0.2622601	0.3200856652630633	0.4475446245077567
21036	ENSG00000286757	-0.9945675	-0.20446803	0.32002740966179166	0.4474760191716415
21037	PRTN3	-0.9950561	-0.6600116	0.3197867282154071	0.4471651665604403
21038	KCNAB1-AS2	-0.9951877	-0.79607177	0.3197256780861656	0.4470926366529818
21039	ENSG00000286487	-0.9953022	-0.61283916	0.3196672490939913	0.4470237679869971
21040	ENSG00000276867	-0.99531037	-0.64450336	0.3196577072381866	0.4470237679869971
21041	ENSG00000288586	-0.9956143	-0.62325287	0.3195189755547543	0.446880584495977
21042	ENSG00000236352	-0.9965299	-1.0489663	0.3190619877059111	0.44631834881516846
21043	ENSG00000248358	-0.99678636	-1.0818641	0.3189265559677128	0.44618016669584526
21044	TNFSF12-TNFSF13	-0.9970263	-0.66532075	0.3188302993502563	0.4460583175637434
21045	LINC01891	-0.9970863	-0.45687762	0.3187968236428316	0.44602429734704546
21046	RPS15AP36	-0.99721366	-1.0603298	0.31872623993818144	0.4459639820856672
21047	TAGAP	-0.9972149	-0.24822287	0.3187390638402298	0.44596911164750785
21048	DISP1	-0.99729866	-0.04754565	0.31870280081208346	0.4459439989066126
21049	ENSG00000248821	-0.99746567	-0.81995475	0.3186116342333829	0.44584205522534637
21050	MSLNL	-0.9975269	-0.57373124	0.3185886071941071	0.4458334777091528
21051	SYCE3	-0.9977548	-0.6145511	0.3184765077704253	0.445704197930976
21052	ENSG00000291117	-0.9982086	-0.073934086	0.31826103087586005	0.4454282420345634
21053	CHD6	-0.99847484	-0.03405642	0.3181317675961779	0.4452729232431429
21054	LINC02525	-0.9985985	-0.62912726	0.3180645441751059	0.44519162946192536
21055	ACTA1	-0.99865085	-0.8239454	0.3180292331321298	0.445154999714537
21056	ENSG00000256011	-0.9986992	-0.6433215	0.31801777501760775	0.44515175647621336
21057	ARHGEF17-AS1	-0.9988164	-0.46062377	0.3179651071886135	0.44509550969611356
21058	ENSG00000288865	-0.9988202	-0.8291928	0.317945241565102	0.44508860705830733
21059	ENSG00000242317	-0.99892753	-1.0233316	0.3179102954668722	0.4450524799817669
21060	ENSG00000265630	-0.99911076	-0.71314746	0.317808697448305	0.44494862284269776
21061	ENSG00000267601	-0.9991886	-1.0830382	0.3177620199175469	0.4448960625020038
21062	ENSG00000251055	-0.9992827	-0.8349067	0.31773855671953893	0.4448760022750383
21063	ENSG00000271500	-0.9993586	-0.81284064	0.31770118149787896	0.4448364616614062
21064	ENSG00000236356	-0.99950165	-0.6044938	0.3176322123442919	0.44477163026827055
21065	ENSG00000289198	-0.99982405	-0.74483705	0.3174656237073809	0.44458333649571624
21066	MTND3P25	-1.0	-12.789417	0.317315256737218	0.44453311226339676
21067	PMCHL1	-1.0	-13.779927	0.3173152566539895	0.44453311226339676
21068	ENSG00000226595	-1.0	-12.8024	0.31731525641418235	0.44453311226339676
21069	CEACAMP2	-1.0	-11.262862	0.3173152561315658	0.44453311226339676
21070	LINC02695	-1.0	-12.296706	0.31731525604386085	0.44453311226339676
21071	ENSG00000277143	-1.0	-12.330852	0.3173152560191893	0.44453311226339676
21072	OR5BM1P	-1.0	-12.822978	0.31731525527678733	0.44453311226339676
21073	RNU6-964P	-1.0	-12.786782	0.317315255169844	0.44453311226339676
21074	OR8B7P	-1.0	-11.789987	0.3173152547070664	0.44453311226339676
21075	IGLC5	-1.0	-13.824219	0.3173152546365163	0.44453311226339676
21076	H3P47	-1.0	-12.420482	0.317315253972132	0.44453311226339676
21077	OR5B17	-1.0	-12.367989	0.31731525383262565	0.44453311226339676
21078	RNU6-545P	-1.0	-11.916186	0.3173152530521563	0.44453311226339676
21079	RNU1-7P	-1.0	-12.948237	0.3173152530033577	0.44453311226339676
21080	Y_RNA-688	-1.0	-12.944258	0.3173152528382665	0.44453311226339676
21081	FGF7P2	-1.0	-14.880347	0.31731525264415533	0.44453311226339676
21082	ENSG00000229409	-1.0	-13.370596	0.3173152525222495	0.44453311226339676
21083	UBE2V1P5	-1.0	-12.990495	0.3173152525136087	0.44453311226339676
21084	MTATP6P14	-1.0	-11.889228	0.31731525237633046	0.44453311226339676
21085	ENSG00000248687	-1.0	-13.962435	0.3173152520017879	0.44453311226339676
21086	MTCO1P55	-1.0	-11.774505	0.31731525198716565	0.44453311226339676
21087	RNA5SP404	-1.0	-12.859296	0.3173152519779389	0.44453311226339676
21088	ENSG00000252290	-1.0	-14.522871	0.317315251854803	0.44453311226339676
21089	ENSG00000280451	-1.0	-14.0578785	0.3173152517500274	0.44453311226339676
21090	ENSG00000240296	-1.0	-13.447924	0.3173152517164864	0.44453311226339676
21091	ENSG00000240624	-1.0	-13.447924	0.3173152517164864	0.44453311226339676
21092	Y_RNA-472	-1.0	-12.371225	0.31731525169061897	0.44453311226339676
21093	FGFR3P6	-1.0	-13.284739	0.3173152516668263	0.44453311226339676
21094	ENSG00000261081	-1.0	-11.5521555	0.31731525165773994	0.44453311226339676
21095	ENSG00000216902	-1.0	-14.541592	0.31731525163772994	0.44453311226339676
21096	ENSG00000216378	-1.0	-13.555512	0.3173152512753788	0.44453311226339676
21097	RPL23AP95	-1.0	-11.991183	0.3173152511862109	0.44453311226339676
21098	RN7SKP266	-1.0	-12.327419	0.31731525116493803	0.44453311226339676
21099	RNU6-67P	-1.0	-13.532583	0.3173152511472229	0.44453311226339676
21100	ENSG00000257254	-1.0	-13.48459	0.3173152511105694	0.44453311226339676
21101	ENSG00000271681	-1.0	-13.076768	0.31731525101138774	0.44453311226339676
21102	RPSAP32	-1.0	-12.210276	0.3173152508164987	0.44453311226339676
21103	ENSG00000280450	-1.0	-12.4883585	0.3173152507474304	0.44453311226339676
21104	ENSG00000289864	-1.0	-12.510603	0.31731525074481104	0.44453311226339676
21105	LINC01651	-1.0	-13.530109	0.31731525042650144	0.44453311226339676
21106	TRAJ23	-1.0	-12.256366	0.317315250352131	0.44453311226339676
21107	RN7SL561P	-1.0	-14.267781	0.317315250346512	0.44453311226339676
21108	SPATA31A7	-1.0	-12.00921	0.3173152502658953	0.44453311226339676
21109	RN7SKP108	-1.0	-14.105962	0.3173152502461335	0.44453311226339676
21110	ENSG00000270287	-1.0	-14.091449	0.3173152501128795	0.44453311226339676
21111	SYF2P1	-1.0	-13.483069	0.3173152500248399	0.44453311226339676
21112	ENSG00000249686	-1.0	-12.919166	0.3173152499891686	0.44453311226339676
21113	IGLC7	-1.0	-13.982167	0.31731524992812893	0.44453311226339676
21114	ENSG00000279002	-1.0	-12.385139	0.3173152499210233	0.44453311226339676
21115	IGLV3-13	-1.0	-13.207985	0.3173152499031614	0.44453311226339676
21116	ZDHHC20P3	-1.0	-13.268486	0.31731524982687287	0.44453311226339676
21117	OR7E136P	-1.0	-12.558965	0.3173152497854395	0.44453311226339676
21118	HSPE1P12	-1.0	-12.017618	0.31731524977527575	0.44453311226339676
21119	RPL23AP14	-1.0	-12.744768	0.31731524974538766	0.44453311226339676
21120	ENSG00000197665	-1.0	-13.137786	0.31731524962109176	0.44453311226339676
21121	ENSG00000274507	-1.0	-12.644175	0.3173152495569785	0.44453311226339676
21122	ENSG00000226938	-1.0	-12.67339	0.31731524952250967	0.44453311226339676
21123	ENSG00000273721	-1.0	-14.519455	0.31731524950972156	0.44453311226339676
21124	ENSG00000237885	-1.0	-12.129192	0.3173152494774295	0.44453311226339676
21125	ENSG00000228373	-1.0	-13.473982	0.31731524940249534	0.44453311226339676
21126	ENSG00000229923	-1.0	-12.202314	0.3173152493085102	0.44453311226339676
21127	COX6CP10	-1.0	-12.163756	0.31731524927558336	0.44453311226339676
21128	ENSG00000287324	-1.0	-12.208434	0.3173152492394142	0.44453311226339676
21129	RN7SL14P	-1.0	-13.694521	0.3173152492217095	0.44453311226339676
21130	ENSG00000287131	-1.0	-12.654205	0.31731524918405896	0.44453311226339676
21131	RNA5SP227	-1.0	-11.603205	0.31731524914700093	0.44453311226339676
21132	TRBV15	-1.0	-13.8646965	0.31731524910038933	0.44453311226339676
21133	ENSG00000289374	-1.0	-11.724216	0.3173152490501969	0.44453311226339676
21134	OR5BQ1P	-1.0	-11.340261	0.31731524904170083	0.44453311226339676
21135	OR51V1	-1.0	-12.741068	0.3173152489874667	0.44453311226339676
21136	RNU6-1290P	-1.0	-12.824396	0.3173152489238631	0.44453311226339676
21137	IGLV3-22	-1.0	-12.077905	0.317315248922462	0.44453311226339676
21138	Y_RNA-658	-1.0	-12.675578	0.3173152489224284	0.44453311226339676
21139	ENSG00000201701	-1.0	-11.972118	0.31731524883454554	0.44453311226339676
21140	ENSG00000231349	-1.0	-12.672175	0.317315248821185	0.44453311226339676
21141	ENSG00000276530	-1.0	-12.672175	0.317315248821185	0.44453311226339676
21142	OR4A21P	-1.0	-12.672175	0.317315248821185	0.44453311226339676
21143	MIR6076	-1.0	-13.090752	0.31731524877713246	0.44453311226339676
21144	Y_RNA-33	-1.0	-13.21315	0.31731524876177597	0.44453311226339676
21145	PPIAP35	-1.0	-12.805064	0.31731524873689937	0.44453311226339676
21146	GNAI2P2	-1.0	-12.924961	0.3173152487119573	0.44453311226339676
21147	RN7SKP152	-1.0	-13.399494	0.31731524870473504	0.44453311226339676
21148	TRBV12-5	-1.0	-12.370048	0.31731524852272597	0.44453311226339676
21149	VN1R104P	-1.0	-13.20674	0.3173152484736799	0.44453311226339676
21150	RPL31P35	-1.0	-12.895935	0.3173152482889388	0.44453311226339676
21151	ENSG00000248518	-1.0	-12.448821	0.3173152481306728	0.44453311226339676
21152	ENSG00000250622	-1.0	-12.968758	0.3173152480904468	0.44453311226339676
21153	IGLV4-69	-1.0	-12.507033	0.31731524801681177	0.44453311226339676
21154	ENSG00000285760	-1.0	-12.69901	0.3173152479197114	0.44453311226339676
21155	TOMM22P6	-1.0	-13.290765	0.31731524787309495	0.44453311226339676
21156	ENSG00000281825	-1.0	-12.497343	0.3173152478106663	0.44453311226339676
21157	MTCYBP15	-1.0	-11.583642	0.3173152476968253	0.44453311226339676
21158	ENSG00000255477	-1.0	-12.684121	0.3173152476692489	0.44453311226339676
21159	MRPS18CP4	-1.0	-12.010506	0.3173152476475574	0.44453311226339676
21160	ENSG00000271174	-1.0	-12.327229	0.31731524759589935	0.44453311226339676
21161	ENSG00000233586	-1.0	-12.262996	0.3173152474230614	0.44453311226339676
21162	ENSG00000279081	-1.0	-12.460379	0.31731524736279026	0.44453311226339676
21163	GABARAPL3	-1.0	-13.094352	0.31731524722116505	0.44453311226339676
21164	IGHV3-11	-1.0	-14.353741	0.3173152471665273	0.44453311226339676
21165	ENSG00000249829	-1.0	-14.244672	0.31731524713464365	0.44453311226339676
21166	SDHCP2	-1.0	-11.777289	0.31731524707624453	0.44453311226339676
21167	IGLV4-3	-1.0	-13.961813	0.31731524700285263	0.44453311226339676
21168	RN7SKP285	-1.0	-11.582906	0.3173152469771979	0.44453311226339676
21169	TRGJP1	-1.0	-12.578939	0.3173152468804258	0.44453311226339676
21170	ELOCP5	-1.0	-11.498422	0.3173152468628773	0.44453311226339676
21171	MTCO1P45	-1.0	-13.529324	0.31731524683656126	0.44453311226339676
21172	ENSG00000266273	-1.0	-13.230568	0.31731524683353374	0.44453311226339676
21173	Metazoa_SRP-142	-1.0	-13.139308	0.31731524678058726	0.44453311226339676
21174	KRT8P40	-1.0	-13.05382	0.3173152467137204	0.44453311226339676
21175	KRT18P45	-1.0	-13.94965	0.31731524670642164	0.44453311226339676
21176	ATP5MC2P4	-1.0	-11.948693	0.31731524668568084	0.44453311226339676
21177	ENSG00000283541	-1.0	-14.440311	0.3173152465883087	0.44453311226339676
21178	ASS1P13	-1.0	-14.281696	0.3173152465508802	0.44453311226339676
21179	MORF4L1P7	-1.0	-12.865406	0.3173152465067756	0.44453311226339676
21180	POTEF-AS1	-1.0	-12.174582	0.31731524645738435	0.44453311226339676
21181	RNA5SP199	-1.0	-12.974311	0.31731524639884234	0.44453311226339676
21182	ENSG00000274688	-1.0	-12.940435	0.3173152463280676	0.44453311226339676
21183	TRBV12-3	-1.0	-12.117964	0.3173152463200761	0.44453311226339676
21184	ENSG00000267744	-1.0	-13.836303	0.31731524630947944	0.44453311226339676
21185	FAM157B	-1.0	-13.853352	0.3173152462516399	0.44453311226339676
21186	DPPA3P3	-1.0	-11.919547	0.3173152462262084	0.44453311226339676
21187	ENSG00000259270	-1.0	-13.214221	0.3173152460968332	0.44453311226339676
21188	RPS15AP28	-1.0	-11.869113	0.3173152460159698	0.44453311226339676
21189	ENSG00000269681	-1.0	-14.01121	0.3173152459462988	0.44453311226339676
21190	TRAV8-4	-1.0	-12.700371	0.3173152459432198	0.44453311226339676
21191	ENSG00000282222	-1.0	-13.05589	0.3173152458823375	0.44453311226339676
21192	ENSG00000271148	-1.0	-12.587147	0.31731524586687876	0.44453311226339676
21193	ENSG00000279683	-1.0	-11.617632	0.3173152457971604	0.44453311226339676
21194	RPL37P2	-1.0	-12.241225	0.3173152456854081	0.44453311226339676
21195	ENSG00000253155	-1.0	-12.026693	0.3173152456821994	0.44453311226339676
21196	OR13Z3P	-1.0	-12.516247	0.31731524559666996	0.44453311226339676
21197	ENSG00000243171	-1.0	-12.628082	0.31731524558875734	0.44453311226339676
21198	FABP7P2	-1.0	-13.18839	0.31731524558097274	0.44453311226339676
21199	ENSG00000242329	-1.0	-11.472446	0.31731524555493024	0.44453311226339676
21200	ENSG00000241870	-1.0	-11.881887	0.31731524545233336	0.44453311226339676
21201	ELOCP20	-1.0	-12.2183695	0.3173152454262255	0.44453311226339676
21202	MIR4769	-1.0	-13.957781	0.317315245399611	0.44453311226339676
21203	LUZP4P1	-1.0	-11.318244	0.31731524538118433	0.44453311226339676
21204	BRI3BPP1	-1.0	-12.91325	0.31731524537690853	0.44453311226339676
21205	OR4A7P	-1.0	-12.91325	0.31731524537690853	0.44453311226339676
21206	OR6M2P	-1.0	-13.850494	0.317315245334526	0.44453311226339676
21207	RN7SL546P	-1.0	-12.1601095	0.31731524528873695	0.44453311226339676
21208	ENSG00000290056	-1.0	-13.65181	0.3173152452864247	0.44453311226339676
21209	PEBP1P1	-1.0	-13.678878	0.3173152452827543	0.44453311226339676
21210	ENSG00000255191	-1.0	-13.139815	0.3173152452337802	0.44453311226339676
21211	RNU6-602P	-1.0	-11.3321085	0.3173152451574834	0.44453311226339676
21212	RNU6-716P	-1.0	-13.866573	0.3173152449981907	0.44453311226339676
21213	ENSG00000249077	-1.0	-13.066933	0.3173152449981082	0.44453311226339676
21214	ENSG00000274116	-1.0	-13.668134	0.31731524495341384	0.44453311226339676
21215	ENSG00000271892	-1.0	-13.668881	0.3173152448846233	0.44453311226339676
21216	Metazoa_SRP-117	-1.0	-12.50563	0.3173152447947197	0.44453311226339676
21217	TSEN15P2	-1.0	-13.747586	0.31731524478596784	0.44453311226339676
21218	KRTAP5-4	-1.0	-13.461532	0.31731524476591644	0.44453311226339676
21219	RNU6-703P	-1.0	-13.818635	0.3173152446873295	0.44453311226339676
21220	RN7SL58P	-1.0	-11.54249	0.3173152446765239	0.44453311226339676
21221	HMGB3P27	-1.0	-11.5366125	0.31731524463997873	0.44453311226339676
21222	CYCSP11	-1.0	-12.748221	0.31731524462194766	0.44453311226339676
21223	Y_RNA-46	-1.0	-13.3604355	0.3173152445552144	0.44453311226339676
21224	ENSG00000259551	-1.0	-11.688066	0.3173152445332842	0.44453311226339676
21225	PABPC1L2A	-1.0	-14.308781	0.3173152444060992	0.44453311226339676
21226	KRTAP3-4P	-1.0	-13.963679	0.31731524439405945	0.44453311226339676
21227	ENSG00000242727	-1.0	-12.370146	0.3173152443602521	0.44453311226339676
21228	RNU6-537P	-1.0	-13.822821	0.31731524428240965	0.44453311226339676
21229	RNU11-2P	-1.0	-11.595702	0.3173152442750025	0.44453311226339676
21230	OR4T1P	-1.0	-13.145073	0.31731524425702895	0.44453311226339676
21231	U3-29	-1.0	-14.217801	0.31731524424497365	0.44453311226339676
21232	ENSG00000237137	-1.0	-14.594952	0.31731524422503676	0.44453311226339676
21233	RPL36AP55	-1.0	-14.163548	0.31731524420352214	0.44453311226339676
21234	KRTAP21-1	-1.0	-13.312257	0.31731524404506856	0.44453311226339676
21235	ENSG00000268803	-1.0	-14.219131	0.3173152440220862	0.44453311226339676
21236	ENSG00000263199	-1.0	-13.174089	0.31731524396962674	0.44453311226339676
21237	RNU1-38P	-1.0	-12.759022	0.3173152439601583	0.44453311226339676
21238	TRBJ2-4	-1.0	-13.379022	0.3173152439168794	0.44453311226339676
21239	RNU6-952P	-1.0	-12.513531	0.31731524389436855	0.44453311226339676
21240	GLTPP1	-1.0	-14.314106	0.3173152438740996	0.44453311226339676
21241	RPS15AP7	-1.0	-12.5825815	0.31731524386718846	0.44453311226339676
21242	ENSG00000257146	-1.0	-13.103888	0.31731524383728554	0.44453311226339676
21243	ENSG00000259121	-1.0	-13.000112	0.3173152438018269	0.44453311226339676
21244	VN1R110P	-1.0	-12.509521	0.3173152437965205	0.44453311226339676
21245	LINC00362	-1.0	-12.164776	0.31731524372785036	0.44453311226339676
21246	MRPL35P4	-1.0	-13.800926	0.31731524368597486	0.44453311226339676
21247	SNAPC5P1	-1.0	-11.963676	0.3173152436757502	0.44453311226339676
21248	RNU4ATAC13P	-1.0	-12.508871	0.31731524356632157	0.44453311226339676
21249	IFT74-AS1	-1.0	-13.839695	0.31731524345835466	0.44453311226339676
21250	MTND6P17	-1.0	-12.98064	0.31731524344878664	0.44453311226339676
21251	CBX3P8	-1.0	-12.22261	0.31731524331970645	0.44453311226339676
21252	ENSG00000241828	-1.0	-12.22261	0.31731524331970645	0.44453311226339676
21253	RN7SKP291	-1.0	-12.725732	0.3173152432635047	0.44453311226339676
21254	MTND1P21	-1.0	-13.607078	0.31731524323515364	0.44453311226339676
21255	FCF1P6	-1.0	-12.18067	0.3173152431948086	0.44453311226339676
21256	LINC02563	-1.0	-12.7714	0.3173152431654963	0.44453311226339676
21257	NDUFA5P12	-1.0	-13.203901	0.317315243084872	0.44453311226339676
21258	LCE2B	-1.0	-13.805882	0.31731524306801673	0.44453311226339676
21259	ENSG00000225625	-1.0	-11.979863	0.31731524306536935	0.44453311226339676
21260	OR4S1	-1.0	-12.228551	0.3173152430339428	0.44453311226339676
21261	FAM183DP	-1.0	-13.520927	0.3173152430154586	0.44453311226339676
21262	ENSG00000258446	-1.0	-12.843039	0.3173152428771847	0.44453311226339676
21263	ENSG00000261745	-1.0	-13.851066	0.31731524271075995	0.44453311226339676
21264	RN7SKP231	-1.0	-14.247003	0.3173152426916041	0.44453311226339676
21265	ENSG00000267073	-1.0	-12.246434	0.3173152426809732	0.44453311226339676
21266	CDK2AP2P2	-1.0	-12.2968	0.3173152426523653	0.44453311226339676
21267	SDC4P	-1.0	-11.6784115	0.31731524257900223	0.44453311226339676
21268	ENSG00000232261	-1.0	-14.126633	0.31731524241888964	0.44453311226339676
21269	ENSG00000225142	-1.0	-14.44625	0.3173152423883612	0.44453311226339676
21270	ENSG00000217477	-1.0	-14.196713	0.31731524235368286	0.44453311226339676
21271	ARPC1BP1	-1.0	-12.676978	0.3173152423246789	0.44453311226339676
21272	ENSG00000289099	-1.0	-13.395416	0.31731524227928093	0.44453311226339676
21273	RNU4ATAC9P	-1.0	-13.719626	0.31731524222717217	0.44453311226339676
21274	CGB2	-1.0	-13.645678	0.3173152422107463	0.44453311226339676
21275	RPL35AP12	-1.0	-11.965449	0.31731524217783164	0.44453311226339676
21276	TUBB7P	-1.0	-13.689075	0.31731524205828465	0.44453311226339676
21277	RPS6P2	-1.0	-11.363643	0.31731524195981	0.44453311226339676
21278	ENSG00000228226	-1.0	-12.795629	0.3173152419580278	0.44453311226339676
21279	ENSG00000278854	-1.0	-12.512771	0.31731524186420773	0.44453311226339676
21280	MAS1LP1	-1.0	-13.638843	0.3173152417838236	0.44453311226339676
21281	RN7SL380P	-1.0	-14.134072	0.3173152417826295	0.44453311226339676
21282	ENSG00000231156	-1.0	-14.120994	0.317315241767823	0.44453311226339676
21283	RNU6-61P	-1.0	-14.383794	0.3173152417620046	0.44453311226339676
21284	RPSAP45	-1.0	-14.599643	0.31731524174843595	0.44453311226339676
21285	RNU6-328P	-1.0	-11.642793	0.3173152417264525	0.44453311226339676
21286	ENSG00000270377	-1.0	-12.659308	0.3173152416524701	0.44453311226339676
21287	MIR337	-1.0	-12.213085	0.317315241559113	0.44453311226339676
21288	ENSG00000271257	-1.0	-12.457455	0.31731524153753476	0.44453311226339676
21289	HLA-DQB3	-1.0	-12.488892	0.317315241518943	0.44453311226339676
21290	ENSG00000251236	-1.0	-13.345431	0.3173152415181583	0.44453311226339676
21291	RNU6-571P	-1.0	-14.377724	0.3173152414436131	0.44453311226339676
21292	RNU6-738P	-1.0	-12.051128	0.317315241360746	0.44453311226339676
21293	OR13J1	-1.0	-11.418327	0.3173152413472112	0.44453311226339676
21294	ENSG00000272814	-1.0	-13.78535	0.3173152412072154	0.44453311226339676
21295	ENSG00000254212	-1.0	-13.865995	0.31731524115919624	0.44453311226339676
21296	ENSG00000278877	-1.0	-13.703944	0.31731524095127606	0.44453311226339676
21297	Y_RNA-137	-1.0	-12.366813	0.3173152409381597	0.44453311226339676
21298	ENSG00000228685	-1.0	-14.346974	0.3173152408330624	0.44453311226339676
21299	UBE2SP2	-1.0	-12.073434	0.3173152407443754	0.44453311226339676
21300	ENSG00000256098	-1.0	-12.95846	0.3173152406327059	0.44453311226339676
21301	ENSG00000279090	-1.0	-12.272861	0.31731524062356703	0.44453311226339676
21302	U6-28	-1.0	-12.420584	0.3173152405681917	0.44453311226339676
21303	ENSG00000280233	-1.0	-12.189462	0.31731524047787957	0.44453311226339676
21304	RPL7AP53	-1.0	-13.116316	0.3173152404501823	0.44453311226339676
21305	ENSG00000286620	-1.0	-12.904064	0.31731524037348796	0.44453311226339676
21306	Y_RNA-222	-1.0	-11.57337	0.31731524025634145	0.44453311226339676
21307	RAET1M	-1.0	-13.637869	0.31731524020498514	0.44453311226339676
21308	SNORA74-2	-1.0	-13.519143	0.3173152401783065	0.44453311226339676
21309	OR4K3	-1.0	-12.923655	0.31731524017206864	0.44453311226339676
21310	ENSG00000272411	-1.0	-12.382168	0.3173152401239603	0.44453311226339676
21311	ENSG00000270919	-1.0	-12.275521	0.31731524007686285	0.44453311226339676
21312	RPL37P21	-1.0	-11.433351	0.31731523992679234	0.44453311226339676
21313	MTND5P29	-1.0	-12.869029	0.3173152398955601	0.44453311226339676
21314	ENSG00000228665	-1.0	-12.007991	0.317315239800924	0.44453311226339676
21315	AARS1P1	-1.0	-13.166476	0.3173152397755409	0.44453311226339676
21316	Y_RNA-492	-1.0	-12.9337	0.3173152397421507	0.44453311226339676
21317	Y_RNA-754	-1.0	-12.150066	0.3173152397093802	0.44453311226339676
21318	HMGN1P6	-1.0	-12.689762	0.3173152395730199	0.44453311226339676
21319	APOOP4	-1.0	-12.855559	0.3173152394498351	0.44453311226339676
21320	ENSG00000270753	-1.0	-12.160703	0.3173152392411822	0.44453311226339676
21321	GM2AP2	-1.0	-13.023278	0.31731523922978117	0.44453311226339676
21322	RNA5SP72	-1.0	-13.568395	0.3173152392284577	0.44453311226339676
21323	ENSG00000228997	-1.0	-13.225158	0.3173152391415299	0.44453311226339676
21324	RNA5SP498	-1.0	-11.860431	0.31731523906808573	0.44453311226339676
21325	ENSG00000254204	-1.0	-14.244478	0.31731523901594927	0.44453311226339676
21326	ENSG00000274835	-1.0	-13.1527405	0.3173152389552767	0.44453311226339676
21327	RN7SL700P	-1.0	-12.814428	0.3173152388717381	0.44453311226339676
21328	RNA5SP77	-1.0	-13.034535	0.31731523864408845	0.44453311226339676
21329	ENSG00000286868	-1.0	-12.575535	0.3173152385120955	0.44453311226339676
21330	RNA5SP309	-1.0	-14.227715	0.3173152384814195	0.44453311226339676
21331	ENSG00000276556	-1.0	-11.7339325	0.3173152384779425	0.44453311226339676
21332	VN1R93P	-1.0	-12.449962	0.3173152384430517	0.44453311226339676
21333	DYNLT3P1	-1.0	-12.009515	0.31731523843583775	0.44453311226339676
21334	OFD1P13Y	-1.0	-13.072567	0.31731523841240705	0.44453311226339676
21335	OR5W2	-1.0	-13.907652	0.31731523840740583	0.44453311226339676
21336	OR5AK2	-1.0	-12.148217	0.317315238405271	0.44453311226339676
21337	ENSG00000201407	-1.0	-14.047876	0.317315238338754	0.44453311226339676
21338	MIR141	-1.0	-14.282896	0.3173152382803899	0.44453311226339676
21339	DDX11L17	-1.0	-11.632324	0.3173152380446901	0.44453311226339676
21340	MRPS21P5	-1.0	-13.6478815	0.31731523803028233	0.44453311226339676
21341	ENSG00000237085	-1.0	-12.140844	0.31731523797970373	0.44453311226339676
21342	MFFP3	-1.0	-12.624322	0.3173152379024441	0.44453311226339676
21343	ENSG00000225240	-1.0	-11.911266	0.31731523777758674	0.44453311226339676
21344	MTND4P13	-1.0	-13.080008	0.317315237676016	0.44453311226339676
21345	UBE2V1P13	-1.0	-12.810274	0.3173152375662594	0.44453311226339676
21346	GYG1P3	-1.0	-11.656612	0.3173152375339891	0.44453311226339676
21347	MIR370	-1.0	-11.579174	0.3173152375248444	0.44453311226339676
21348	SLIRPP1	-1.0	-12.403204	0.3173152375083627	0.44453311226339676
21349	ENSG00000270209	-1.0	-12.077825	0.31731523750132196	0.44453311226339676
21350	LINC02415	-1.0	-13.447078	0.31731523749979584	0.44453311226339676
21351	RPPH1-2P	-1.0	-14.232316	0.31731523736186007	0.44453311226339676
21352	RNU6-484P	-1.0	-12.478794	0.3173152373611417	0.44453311226339676
21353	ENSG00000284572	-1.0	-12.085924	0.31731523734404304	0.44453311226339676
21354	ENSG00000266048	-1.0	-12.237018	0.31731523730589895	0.44453311226339676
21355	IGHV7-56	-1.0	-12.97416	0.3173152372983529	0.44453311226339676
21356	CICP21	-1.0	-14.429199	0.31731523729376526	0.44453311226339676
21357	ENSG00000251527	-1.0	-14.02386	0.31731523727361843	0.44453311226339676
21358	SNORA74-3	-1.0	-12.94632	0.3173152372472743	0.44453311226339676
21359	U3-37	-1.0	-11.626301	0.3173152371612402	0.44453311226339676
21360	RPS3AP33	-1.0	-13.702412	0.31731523712453574	0.44453311226339676
21361	ENPP7P9	-1.0	-13.815575	0.31731523711572707	0.44453311226339676
21362	ENSG00000248962	-1.0	-13.456201	0.3173152370631886	0.44453311226339676
21363	IFNA7	-1.0	-13.264406	0.31731523698905995	0.44453311226339676
21364	ENSG00000271922	-1.0	-13.047468	0.3173152369174389	0.44453311226339676
21365	ENSG00000250229	-1.0	-12.06485	0.31731523687103635	0.44453311226339676
21366	ENSG00000238724	-1.0	-11.849208	0.3173152368400541	0.44453311226339676
21367	ENSG00000258148	-1.0	-12.104866	0.3173152367706243	0.44453311226339676
21368	OR3B1P	-1.0	-13.725718	0.31731523666642253	0.44453311226339676
21369	ENSG00000278477	-1.0	-12.745024	0.3173152366369937	0.44453311226339676
21370	ENSG00000261743	-1.0	-14.005734	0.3173152365022029	0.44453311226339676
21371	U3-30	-1.0	-11.951326	0.31731523646584703	0.44453311226339676
21372	OR7E111P	-1.0	-12.531773	0.3173152364032728	0.44453311226339676
21373	ENSG00000280004	-1.0	-13.450042	0.3173152363497868	0.44453311226339676
21374	ENSG00000271057	-1.0	-11.464865	0.3173152362071878	0.44453311226339676
21375	RPL6P15	-1.0	-13.230387	0.3173152360837419	0.44453311226339676
21376	MIRLET7D	-1.0	-12.139674	0.3173152359727177	0.44453311226339676
21377	PPIAP32	-1.0	-12.874621	0.3173152359319049	0.44453311226339676
21378	IGLV7-35	-1.0	-12.586003	0.3173152358854621	0.44453311226339676
21379	SNRPCP9	-1.0	-12.00959	0.3173152358638519	0.44453311226339676
21380	ENSG00000271565	-1.0	-12.736361	0.3173152358520855	0.44453311226339676
21381	OR7E29P	-1.0	-12.776814	0.31731523578627974	0.44453311226339676
21382	OR10D4P	-1.0	-13.096812	0.3173152357837121	0.44453311226339676
21383	ENSG00000265453	-1.0	-11.682472	0.3173152357793393	0.44453311226339676
21384	DUX4L35	-1.0	-13.692999	0.3173152357637336	0.44453311226339676
21385	IGKV2D-29	-1.0	-11.909274	0.31731523573666937	0.44453311226339676
21386	RNA5SP197	-1.0	-13.178433	0.31731523565320374	0.44453311226339676
21387	ENSG00000270522	-1.0	-11.933721	0.3173152355708929	0.44453311226339676
21388	CYCSP1	-1.0	-13.173569	0.3173152355369546	0.44453311226339676
21389	IGHV3-79	-1.0	-14.194475	0.3173152355365817	0.44453311226339676
21390	RPL7P2	-1.0	-13.483721	0.3173152354977927	0.44453311226339676
21391	ENSG00000271313	-1.0	-13.121151	0.31731523548107055	0.44453311226339676
21392	RNU6-1265P	-1.0	-12.870146	0.31731523547041024	0.44453311226339676
21393	RPL12P23	-1.0	-11.674907	0.3173152354581711	0.44453311226339676
21394	ENSG00000241114	-1.0	-14.020604	0.31731523545177076	0.44453311226339676
21395	ENSG00000236028	-1.0	-13.550029	0.31731523543556556	0.44453311226339676
21396	SCGB1C2	-1.0	-12.826696	0.31731523536071343	0.44453311226339676
21397	RN7SL644P	-1.0	-12.155037	0.3173152353139272	0.44453311226339676
21398	RNU6-1096P	-1.0	-12.865128	0.31731523528101535	0.44453311226339676
21399	ENSG00000253429	-1.0	-13.444965	0.31731523525970123	0.44453311226339676
21400	MTHFD2P5	-1.0	-13.464527	0.3173152351948082	0.44453311226339676
21401	RNU6-293P	-1.0	-13.564471	0.31731523500795583	0.44453311226339676
21402	PPY2P	-1.0	-12.794437	0.3173152349876901	0.44453311226339676
21403	ZNF628-DT	-1.0	-13.4955	0.3173152347640316	0.44453311226339676
21404	RNU6-930P	-1.0	-12.058603	0.31731523462752215	0.44453311226339676
21405	TRAV28	-1.0	-13.855928	0.31731523462449274	0.44453311226339676
21406	PNPLA10P	-1.0	-13.314559	0.31731523439048587	0.44453311226339676
21407	EIF3MP1	-1.0	-13.40338	0.3173152342480497	0.44453311226339676
21408	RN7SL802P	-1.0	-14.043567	0.3173152342338887	0.44453311226339676
21409	TRBV4-1	-1.0	-12.579281	0.31731523419604013	0.44453311226339676
21410	ENSG00000267247	-1.0	-14.476398	0.3173152340585192	0.44453311226339676
21411	ENSG00000268713	-1.0	-12.264089	0.3173152340041861	0.44453311226339676
21412	ENSG00000271702	-1.0	-11.944534	0.31731523391690764	0.44453311226339676
21413	ENSG00000255923	-1.0	-12.440136	0.31731523382033494	0.44453311226339676
21414	ENSG00000255280	-1.0	-11.98615	0.31731523381520865	0.44453311226339676
21415	RPL35AP18	-1.0	-13.811967	0.3173152335116449	0.44453311226339676
21416	ENSG00000270354	-1.0	-12.341006	0.31731523329987704	0.44453311226339676
21417	RPSAP54	-1.0	-12.920322	0.31731523293758784	0.44453311226339676
21418	NHP2P2	-1.0	-13.44581	0.3173152328440909	0.44453311226339676
21419	ENSG00000275710	-1.0	-13.913028	0.3173152325660231	0.44453311226339676
21420	H3C9P	-1.0	-12.769254	0.3173152325160711	0.44453311226339676
21421	ENSG00000260402	-1.0	-11.375796	0.3173152324643705	0.44453311226339676
21422	RNA5SP442	-1.0	-13.349363	0.31731523225234654	0.44453311226339676
21423	PPIAP20	-1.0	-12.286213	0.3173152319224853	0.44453311226339676
21424	CDY18P	-1.0	-12.891249	0.31731523158653	0.44453311226339676
21425	MTCO3P31	-1.0	-14.792539	0.31731523137919615	0.44453311226339676
21426	ENSG00000250082	-1.0	-12.846742	0.31731523134941936	0.44453311226339676
21427	AKR1B1P2	-1.0	-13.782094	0.3173152312133114	0.44453311226339676
21428	KRTAP16-1	-1.0	-12.319253	0.31731523116270105	0.44453311226339676
21429	ENSG00000231020	-1.0	-11.277206	0.31731523115437354	0.44453311226339676
21430	RN7SL356P	-1.0	-12.328372	0.31731523113732885	0.44453311226339676
21431	OR5M13P	-1.0	-12.770034	0.31731523013503077	0.44453311226339676
21432	ENSG00000291227	-1.0	-12.793246	0.3173152299701214	0.44453311226339676
21433	SLC25A39	-1.0000348	-0.15651143	0.31737652808470246	0.44453311226339676
21434	ENSG00000282408	-1.0002491	-0.7933075	0.31726976999363166	0.44453311226339676
21435	DBET	-1.00046	-0.55080676	0.31716326976093395	0.44453311226339676
21436	LINC01547	-1.0004762	-0.49104714	0.3171637224101245	0.44453311226339676
21437	ENSG00000201036	-1.0005131	-1.0414683	0.3171357869136203	0.44453311226339676
21438	HNRNPA1P29	-1.0006279	-0.7006959	0.31707765056936776	0.44453311226339676
21439	UPK1A	-1.0006837	-0.6286934	0.31706069761208155	0.44453311226339676
21440	ZNF782	-1.0009425	-0.060371052	0.3169381776990155	0.44453311226339676
21441	ENSG00000259097	-1.0010306	-0.26304296	0.3168910098648945	0.44453311226339676
21442	HSD3BP1	-1.0011361	-0.73554516	0.3168143939409119	0.44453311226339676
21443	XPOTP1	-1.0016502	-0.8447451	0.3165799968808529	0.44453311226339676
21444	HVCN1	-1.0021878	-0.123761795	0.3163334728478149	0.44453311226339676
21445	ENSG00000267462	-1.0022905	-0.58526963	0.31627706340976675	0.44453311226339676
21446	INTS6	-1.002894	-0.049625732	0.31599535572160253	0.44453311226339676
21447	NT5C1B	-1.0029279	-0.45723858	0.31597615583474364	0.44453311226339676
21448	ENSG00000289448	-1.0029905	-0.56959224	0.31594445985187225	0.44453311226339676
21449	ENSG00000228843	-1.0031058	-1.0599569	0.31587729939993736	0.44453311226339676
21450	HMX1	-1.0032488	-0.72195596	0.3158184403783659	0.44453311226339676
21451	PPEF2	-1.0038693	-0.3907464	0.3155241399264751	0.44453311226339676
21452	MACC1-AS1	-1.004052	-0.47573236	0.3154360343298687	0.44453311226339676
21453	CEACAM16	-1.0043247	-0.4891221	0.31529806098364765	0.44453311226339676
21454	SPNS3	-1.0044359	-0.18973869	0.3152502279598475	0.44453311226339676
21455	ENSG00000287613	-1.0044566	-0.7702705	0.3152385825925155	0.44453311226339676
21456	DHFRP1	-1.0048269	-1.0668124	0.3150458610905109	0.44453311226339676
21457	ENSG00000265511	-1.0050486	-1.1241554	0.31492241109753416	0.44453311226339676
21458	AARD	-1.0053136	-0.80946326	0.3148195404833011	0.44453311226339676
21459	ENSG00000259668	-1.0055482	-0.5900036	0.3147150093017097	0.44453311226339676
21460	PTP4A2P1	-1.0059202	-0.83999443	0.314530189277056	0.44453311226339676
21461	PPP1R9A-AS1	-1.0059657	-0.1302475	0.31451493011528847	0.44453311226339676
21462	C1orf174	-1.0061547	-0.1510439	0.31442498203163854	0.44453311226339676
21463	ENSG00000234136	-1.0063087	-1.0473614	0.31434044498276237	0.44453311226339676
21464	ENSG00000287057	-1.0065387	-0.5792925	0.31423127451865485	0.44453311226339676
21465	PSG2	-1.006732	-0.7551544	0.3141398314061852	0.44453311226339676
21466	RNU4-14P	-1.0081248	-1.0783567	0.3134573553376092	0.44453311226339676
21467	MAP3K5-AS1	-1.0082473	-0.475487	0.31341843312011874	0.44453311226339676
21468	TMED2	-1.0084865	-0.14786726	0.3133044977628562	0.44453311226339676
21469	AP3M1	-1.0085375	-0.09498578	0.31327996366729677	0.44453311226339676
21470	RPP21	-1.009732	-0.289478	0.3127079938216298	0.44407477607470014
21471	ENSG00000278367	-1.011327	-0.63910973	0.31193103402614897	0.4431147718854585
21472	NAV2-AS1	-1.0113443	-0.8268438	0.31192041987086244	0.4431126198037123
21473	RPL7AP43	-1.0116328	-0.87290955	0.3117906510725687	0.4429670369615763
21474	STAT4-AS1	-1.0116411	-0.81419903	0.31178830537305935	0.4429670369615763
21475	ENSG00000260052	-1.0119938	-0.8503828	0.3116119169931139	0.4427518566181555
21476	ENSG00000285908	-1.0120062	-1.056079	0.3116070696142741	0.4427518566181555
21477	ENSG00000230926	-1.0121593	-1.0826907	0.3115245335381351	0.4426535286601337
21478	GRHL3	-1.0128272	-0.20622721	0.31122577384983435	0.44230644764312244
21479	ENSG00000223908	-1.0129578	-1.0741775	0.3111460790830826	0.44221009424512786
21480	ENSG00000253793	-1.0134318	-1.062794	0.3109239299877199	0.4419677615383398
21481	ZNF18	-1.013461	-0.15798426	0.31092323424412394	0.4419677615383398
21482	SRP72P2	-1.0135309	-0.55117995	0.31088510613783815	0.4419383746008244
21483	TCP10L3-1	-1.013808	-0.82602066	0.3107553754321849	0.44179264532015355
21484	SLC26A6	-1.0139269	-0.10851262	0.3107023770990776	0.44173019472661906
21485	PARP1	-1.0141628	-0.08154073	0.3105889991045417	0.44158189531685654
21486	NGDN	-1.0145787	-0.099391945	0.3103908068615068	0.4413387693813442
21487	ENSG00000285417	-1.014838	-0.29084218	0.31026596308923504	0.44119990277753807
21488	PCGF7P	-1.0148793	-1.0769194	0.31022876719296577	0.44117277493175583
21489	WRAP53	-1.0152732	-0.20204993	0.31005898798925974	0.4409699657457718
21490	SNORC	-1.0153078	-0.1576968	0.31004338174954565	0.4409606484941406
21491	TMEM225B	-1.0153781	-0.37998492	0.3100063759069249	0.44092089412411084
21492	ENSG00000276292	-1.0153977	-0.7635536	0.30999529695530276	0.44092089412411084
21493	ZNF783	-1.015404	-0.097887196	0.30999783854434276	0.44092089412411084
21494	ENSG00000290125	-1.0155336	-0.7114146	0.3099200873604944	0.4408367920984156
21495	TTC13	-1.0156356	-0.06795918	0.30988760999883697	0.4408137161763122
21496	LIG4	-1.0157019	-0.18066972	0.3098553249837209	0.4407832972879164
21497	ENSG00000274090	-1.0158935	-0.43888608	0.3097605009179333	0.4406870252322967
21498	ENSG00000287205	-1.0159681	-0.6336151	0.3097143310632689	0.4406470870082701
21499	TFIP11-DT	-1.0160855	-0.74133563	0.30967226467770165	0.4406001094245688
21500	TMEM234	-1.0161061	-0.11568163	0.3096634903083745	0.4406001094245688
21501	CBX1P4	-1.0162911	-1.106032	0.3095474489620107	0.44047399905186563
21502	ENSG00000256966	-1.0167371	-0.37002146	0.30936246792653627	0.4402236416073421
21503	ENSG00000269559	-1.0169241	-0.83273834	0.3092596210255326	0.4401030106575508
21504	GTF2IP1-1	-1.0171295	-0.46483135	0.30917403584458186	0.43999852357490593
21505	ENSG00000263212	-1.0171298	-0.29098636	0.30917716288573877	0.43999852357490593
21506	SNORD99	-1.0175134	-1.0655853	0.30897957569972184	0.4397815916708089
21507	ENSG00000288657	-1.0177344	-1.0651962	0.3088747112587617	0.4396837383478274
21508	ENSG00000289145	-1.0177833	-0.3576398	0.308859936415745	0.43967555858323687
21509	ENSG00000255375	-1.0181361	-1.0352764	0.30869620146161747	0.4395195631604785
21510	SDCBP2-AS1	-1.0182381	-0.08524214	0.30864905688009375	0.43946528775939436
21511	RBM15B	-1.0182933	-0.18803443	0.30862159504328673	0.43945188407654906
21512	NCOR1P2	-1.0185643	-0.83048344	0.30847933615942275	0.439264065085016
21513	ENSG00000223946	-1.0186346	-1.0565683	0.3084506572413942	0.4392470130813058
21514	AK3P5	-1.0191429	-0.86387587	0.3081979687719612	0.4389256794542015
21515	ENSG00000243969	-1.0195147	-0.51253474	0.3080387697120692	0.4387117833310428
21516	XGY2	-1.0199097	-0.4153512	0.3078551168148738	0.43851434651488025
21517	LINC01148	-1.0201733	-0.88157415	0.3077206237335695	0.43836123839629565
21518	ERICH5	-1.0203155	-0.39945844	0.307661857866488	0.4383031669070074
21519	ENSG00000255286	-1.0203629	-0.879355	0.3076277637620704	0.4382794210728746
21520	PTENP1-AS	-1.0210149	-0.35673591	0.30733123126673023	0.43793463936290355
21521	INTS4P2	-1.0211949	-0.27440673	0.3072433003023752	0.43784777707260525
21522	ENSG00000258539	-1.0212835	-0.21300426	0.3072046471393123	0.43780550485470804
21523	NOP14	-1.0213145	-0.0877116	0.3071909731884505	0.43779882974337614
21524	ZFP42	-1.0213931	-0.7214734	0.3071388700736199	0.43773738461310374
21525	NFYB	-1.0215611	-0.12582375	0.3070727687511587	0.4376559849169962
21526	SLC7A5P2	-1.0216082	-0.23420162	0.30704947540460586	0.43763559438210836
21527	ENSG00000276345	-1.0218252	-0.5653841	0.30694662720807764	0.4375018103312932
21528	MUS81	-1.0221308	-0.09643388	0.30680367651468426	0.4373236576194852
21529	ENSG00000267686	-1.0222683	-0.4126047	0.30673485658432026	0.43723835863194765
21530	OR10H5	-1.0224016	-0.6611075	0.30667039129887314	0.43715926220574103
21531	MEGF6	-1.0224864	-0.07370529	0.3066341630242264	0.43713321050801457
21532	CPLANE2	-1.0225189	-0.50900686	0.3066151787945445	0.43711894308781657
21533	MTRF1	-1.0225955	-0.099482596	0.3065837116706155	0.43708687835750437
21534	CCDC196	-1.0229616	-0.2615309	0.3064091568578639	0.4368635999726038
21535	IBSP	-1.0230943	-1.048793	0.3063423163179731	0.43678108973950097
21536	TBC1D21	-1.0233899	-0.57648015	0.3062004877297156	0.43659165402183314
21537	P3H2-AS1	-1.0238276	-0.38352445	0.30599789828954704	0.4363538990015918
21538	ENSG00000286117	-1.0241736	-0.6541479	0.30582638171105353	0.43616040346057766
21539	MPPE1	-1.024941	-0.08925344	0.30547616070351113	0.4356992084450571
21540	GPSM1	-1.0251874	-0.09537024	0.305359478385438	0.43557171062000916
21541	ENSG00000240036	-1.0253854	-0.84947485	0.30525764360517044	0.43546406328278964
21542	ENSG00000278962	-1.025471	-0.84113586	0.30521973652667467	0.43543549815075444
21543	PUDPP1	-1.0256428	-0.48468083	0.30514353391558363	0.43533953871861175
21544	ENSG00000259598	-1.0260818	-0.6921128	0.30493391750434584	0.4350914712753189
21545	RPL22P3	-1.0261376	-1.1215023	0.3048817150511861	0.435029733058767
21546	ZNF665	-1.026481	-0.14482689	0.30474975398885173	0.4348541818960707
21547	ENSG00000284071	-1.0265017	-0.89758	0.3047281386400374	0.4348360798046281
21548	HOXD9	-1.0265602	-0.5621962	0.30470705041967355	0.4348187288676453
21549	ENSG00000287037	-1.0267222	-0.6183704	0.3046363479077066	0.43473057495705486
21550	ENSG00000286351	-1.0267613	-0.30270594	0.30461514140014156	0.43471305110491426
21551	TUBB1	-1.0267671	-0.67049915	0.3046063517454687	0.43471305110491426
21552	SVIL2P	-1.026851	-0.23081507	0.3045743456575207	0.43468030844704125
21553	ENSG00000236990	-1.027092	-0.37193304	0.30445786401664443	0.43453953874216156
21554	SPTY2D1	-1.0271132	-0.11405048	0.30445193335195475	0.43453953874216156
21555	ENSG00000271780	-1.0273927	-0.5750749	0.3043211015286508	0.43436980486084287
21556	ENSG00000244675	-1.0274055	-0.8272473	0.3043107145406659	0.43436771042885797
21557	WDR19	-1.0276031	-0.07413026	0.30422148961418777	0.43426580979720697
21558	C2orf42	-1.0277852	-0.041935384	0.3041364970838454	0.4341572121413233
21559	ZNF717	-1.0280492	-0.06873048	0.30401223365310903	0.43401159299704034
21560	MTCYBP21	-1.0286788	-0.8276068	0.30370453418438353	0.43364227425412266
21561	ENSG00000257042	-1.0286994	-0.7025267	0.30369754903628593	0.43364227425412266
21562	ENSG00000260144	-1.0288519	-0.30495378	0.30363328702388553	0.43356596913820017
21563	LINC02378	-1.0289727	-0.37373626	0.30357558550275276	0.4335089983817094
21564	ENSG00000279748	-1.0290117	-0.7085526	0.303556355127576	0.4334942489077357
21565	SUGCT-AS1	-1.0295088	-0.57749885	0.3033242996312188	0.4332009720054283
21566	FKBP7	-1.0295391	-0.26851112	0.3033090584338528	0.4331919091888367
21567	ENSG00000255029	-1.0296112	-0.32639188	0.3032753239387159	0.4331805734508389
21568	ZNF776	-1.0296433	-0.1232761	0.3032630498050696	0.43317701579231155
21569	TMEM229A	-1.0299027	-1.0551628	0.3031345997345904	0.43301894159382487
21570	PLAC9P1-1	-1.0302585	-0.53373694	0.30296980062681333	0.4328089222601002
21571	LNCOC1	-1.030508	-0.47094834	0.30285455862817984	0.43265698474756814
21572	ENSG00000287172	-1.0305986	-0.2552779	0.3028142271752697	0.432624750190145
21573	LINC01736	-1.03081	-1.1415124	0.30268076809187766	0.4324721428435953
21574	ENSG00000225807	-1.0308465	-0.6482579	0.30269757759093924	0.4324834712335277
21575	SUGP1	-1.0309854	-0.08083757	0.3026331622607376	0.43241681050916614
21576	COX7C	-1.0312682	-0.23868592	0.3024997943828798	0.432251613464128
21577	ENSG00000248991	-1.0314089	-0.4905127	0.30242756755929967	0.43217376856044293
21578	ATF4	-1.0314635	-0.08690511	0.3024094568513381	0.4321605695849535
21579	ENSG00000250509	-1.0315917	-0.5187974	0.30234735574627447	0.43209718356953997
21580	ENSG00000286787	-1.0316302	-0.100414686	0.30233051290467017	0.4320857931980874
21581	LRRC71	-1.0317259	-0.5126204	0.3022828923634453	0.4320430938106087
21582	RSPH4A	-1.0317702	-0.36315784	0.3022620036674819	0.43202591807105845
21583	FAM204A	-1.031789	-0.0715379	0.30225702712251307	0.43202591807105845
21584	HSP90AA3P	-1.0320871	-0.8446109	0.30210280592259103	0.4318237237024374
21585	ENSG00000197670	-1.0323067	-0.34726894	0.30201362884549887	0.4317089261922656
21586	FAM25A	-1.032407	-1.0767847	0.30195270271336055	0.43164717656124085
21587	WDR54	-1.0325062	-0.41611376	0.301919150707862	0.43161188319892746
21588	ENSG00000239628	-1.0325521	-0.7245303	0.3018866511286055	0.43157809231625266
21589	KICS2	-1.0325868	-0.23904736	0.3018821810513787	0.43157809231625266
21590	ENSG00000280416	-1.0329678	-0.71561176	0.3016976178769482	0.4313458382129598
21591	HBG1	-1.0333517	-0.42125335	0.3015113822804379	0.4311048854720562
21592	PNLIPRP1	-1.0333834	-0.5048142	0.30150670871583984	0.4311048854720562
21593	MPLKIP	-1.0334055	-0.1777454	0.3014988880102408	0.4311048854720562
21594	TMEM18-DT	-1.0335529	-0.46121132	0.30142310476245476	0.4310292866164153
21595	CALHM6	-1.0339301	-0.92662287	0.30125097090891506	0.4308084392365532
21596	ENSG00000228559	-1.0345776	-1.0963173	0.30093123578166303	0.43037647411516333
21597	ENSG00000249875	-1.03481	-0.69477975	0.30084124367196635	0.4302983195094257
21598	FAM9CP1	-1.0349045	-0.8339663	0.3007888472998637	0.430261287915896
21599	H1-12P	-1.0349078	-0.9194775	0.30078277656788044	0.430261287915896
21600	TRIM69	-1.0349722	-0.19055085	0.3007674042143115	0.4302563285704098
21601	LINC01821	-1.035074	-0.21075574	0.30071932654570394	0.4302161174144536
21602	ENSG00000227775	-1.0352333	-0.2259467	0.3006446233224208	0.4301434282267899
21603	ENSG00000256594	-1.0352756	-0.20566538	0.3006246351128551	0.43012746740879704
21604	ENSG00000290778	-1.0353479	-0.34560448	0.30059077651001426	0.43010429671753764
21605	ENSG00000224879	-1.0354643	-0.5685902	0.30053378160524624	0.43005630957966245
21606	CYP4B1	-1.0355836	-0.31120393	0.30048161336860973	0.4299986367271395
21607	BRAFP1	-1.036998	-0.49575523	0.2998193880756014	0.42912663297982706
21608	ENSG00000288835	-1.0374188	-1.1022251	0.2996046676325339	0.4288697267598217
21609	ENSG00000227606	-1.0375383	-0.7444265	0.2995554942688474	0.4288119421471628
21610	FAM170B-AS1	-1.0377731	-0.8708008	0.2994598419160808	0.4287002199379517
21611	CPNE9	-1.0377946	-0.29450184	0.2994494293630314	0.42869791601366725
21612	PTGES3P2	-1.037841	-0.8663625	0.2994134244051803	0.42868417786386
21613	ENSG00000231724	-1.0381225	-0.46659592	0.2992943750389428	0.4285263282266975
21614	CCDC39	-1.0383108	-0.17782278	0.29920977392677767	0.4284177933811479
21615	NUTM2F	-1.0385681	-0.86248547	0.299088269436755	0.4282564112035017
21616	HNRNPCP3	-1.038572	-1.1079382	0.29906632798336313	0.42824555244651874
21617	ENSG00000254830	-1.039565	-1.124503	0.29859976482841966	0.4276570481648479
21618	THORLNC	-1.0396001	-0.30115107	0.29860820996240756	0.4276570481648479
21619	ENSG00000248799	-1.0400699	-0.7361686	0.2983845371265043	0.42741213015814655
21620	DCK	-1.0403703	-0.12797275	0.29825309289043184	0.42727411871791987
21621	ENSG00000275381	-1.0404286	-0.7251334	0.29821585462554545	0.42723333986099116
21622	ENSG00000241782	-1.040475	-0.552454	0.2982000588575409	0.4272232786986122
21623	DHODH	-1.0406275	-0.18945146	0.2981341262332287	0.42714138509284416
21624	PSMB4	-1.04076	-0.18736675	0.2980733783097227	0.4270669150880248
21625	ENSG00000250596	-1.040775	-0.58339465	0.2980623621352796	0.42706369634176317
21626	ZNF416	-1.041659	-0.32428277	0.2976530447514782	0.4265399750848214
21627	ENSG00000258034	-1.0418943	-0.86776835	0.29753047229713414	0.42641451896541505
21628	ENSG00000250284	-1.042027	-0.5503043	0.29747704707003697	0.4263630467144439
21629	ENSG00000261831	-1.0421325	-0.5013781	0.29743223192878226	0.4263113618574241
21630	ENSG00000269082	-1.0427005	-1.0617049	0.29716804299440164	0.42597031047424044
21631	ENSG00000203472	-1.0427113	-0.35935524	0.2971668588300635	0.42597031047424044
21632	ENSG00000289543	-1.0427911	-0.7143573	0.29712327652229353	0.4259312154509037
21633	LINC01343	-1.0430174	-1.1042329	0.2970052465805125	0.42577455101494843
21634	RSAD1	-1.0432307	-0.14373106	0.29692841049824903	0.42568946462681734
21635	C1orf56	-1.0432844	-0.39959207	0.29689983070036685	0.42567355459714024
21636	STK24P1	-1.0432973	-0.8662501	0.296883845938759	0.42566316883632227
21637	FOLR3	-1.0435041	-0.5519392	0.296795983178257	0.42556225271073694
21638	DAD1	-1.0435408	-0.14100793	0.2967840297109385	0.4255576432148661
21639	TMEM11	-1.0435456	-0.16755955	0.2967811601795984	0.4255576432148661
21640	LINC01991	-1.0436934	-0.8763905	0.2967078520799413	0.4254859972493001
21641	PIGO	-1.0437888	-0.15014096	0.29666985466885903	0.42547160665569284
21642	ENSG00000250777	-1.0440339	-0.4978482	0.2965534765466825	0.42532724276581096
21643	DPM2	-1.0441258	-0.20090623	0.29651310417411125	0.42528186455013905
21644	ENSG00000233558	-1.0444206	-1.0815285	0.29636439014978333	0.4250810871675939
21645	FUT8-AS1	-1.0444683	-0.88185424	0.29635478509711066	0.4250810871675939
21646	LAIR2	-1.0444975	-0.5538353	0.29633386492953434	0.4250810871675939
21647	NOL8P1	-1.0445247	-0.7599139	0.29631509495887876	0.42507355855677537
21648	NTSR2	-1.0452843	-0.5093709	0.2959721805849073	0.42464360527145767
21649	MAGOH-DT	-1.0454851	-0.55175644	0.29587810465536785	0.4245273478776436
21650	EBAG9	-1.0454928	-0.13963725	0.2958824328373876	0.4245273478776436
21651	MRNIP-DT	-1.045642	-1.051724	0.2958130534965836	0.4244903370808766
21652	ADAMTS7P4	-1.0456909	-0.83332974	0.2957855893266599	0.4244634338891906
21653	ENSG00000287343	-1.0458008	-0.7329353	0.2957240546787595	0.42438763525509016
21654	LINC02345	-1.0459951	-0.33236477	0.2956475544046752	0.42429035465178067
21655	ENSG00000176349	-1.046053	-0.60989547	0.2956162837171632	0.4242579802091953
21656	MAP6D1	-1.0462697	-0.42649555	0.2955209828333966	0.424146207545557
21657	TTC3-AS1	-1.0463827	-0.51531	0.2954683042456968	0.42409559891997595
21658	ENSG00000220913	-1.0468012	-0.82605255	0.29527267398214185	0.42383978888116325
21659	ENSG00000285685	-1.0468603	-1.1438738	0.2952181777892904	0.4237740551800402
21660	SLC1A5	-1.0473952	-0.16316773	0.2950053357626554	0.42350597962884834
21661	NAPSA	-1.0474412	-0.38720253	0.2949788548790613	0.4234804479496632
21662	FAM184B	-1.0475413	-0.16277164	0.29493577423658784	0.42344356654893583
21663	ENSG00000254844	-1.0477679	-0.6068083	0.2948183276830814	0.4233123871184898
21664	ENSG00000229964	-1.0479919	-0.72069377	0.2947218697990881	0.42318636637110396
21665	ENSG00000253205	-1.0481504	-0.40103248	0.29465299960123925	0.42313738240043497
21666	UBALD1	-1.0486056	-0.14832383	0.29444636729014934	0.42287805810710427
21667	ENSG00000259805	-1.0489765	-0.109233685	0.2942751628336727	0.42269450726113306
21668	ENSG00000218418	-1.0492941	-0.42924756	0.29412445022361255	0.42250294908673736
21669	ENSG00000226939	-1.0496496	-1.0721065	0.2939584810765377	0.4222827364046955
21670	ZNF181	-1.0496562	-0.16809848	0.29396247821510485	0.4222827364046955
21671	FBXL19-AS1	-1.0497646	-0.2341922	0.29391312781393003	0.42224921079395716
21672	LRRC20	-1.0498929	-0.120930724	0.29385447401982706	0.42218985619759664
21673	ENSG00000262833	-1.0500801	-0.73738	0.2937559491815506	0.4220607545064953
21674	MDP1	-1.0502174	-0.26851383	0.2937042022152864	0.4219988563856849
21675	TRMT6	-1.0503247	-0.16982397	0.29365414492206576	0.4219393824328679
21676	SHISA4	-1.0506394	-0.5089414	0.29350648295222337	0.42175210111559086
21677	MTNR1B	-1.0506927	-0.8264839	0.2934825779391091	0.42173158155114615
21678	SLC25A41	-1.0513419	-0.54246956	0.2931896471999023	0.42138386327482347
21679	ENSG00000260269	-1.0517513	-0.16102707	0.29300072789989284	0.4211496294943619
21680	RFPL2	-1.0520046	-0.4869744	0.2928775077648229	0.4209973691815144
21681	RNU6-31P	-1.0522376	-0.5852015	0.292777179214813	0.4208655746790732
21682	PATL1-DT	-1.052269	-0.56360835	0.29276046094649494	0.4208539652607277
21683	R3HCC1L	-1.0523893	-0.054988246	0.29270848560381846	0.420791670315417
21684	RNPEPL1	-1.0524018	-0.15534495	0.29270214843374076	0.420791670315417
21685	HDGFL2	-1.052484	-0.106110975	0.29266532563675857	0.4207544660307285
21686	CPT2	-1.0531712	-0.20452054	0.2923495691235513	0.42036256398897787
21687	ENSG00000280136	-1.0532858	-0.55590785	0.292295600246822	0.4202973732784049
21688	ENSG00000237844	-1.0535986	-0.14513293	0.29215377217043315	0.4201058405821695
21689	MAP3K15	-1.0536706	-0.1839533	0.29212077983794926	0.42007080279192244
21690	FBXO25	-1.0543706	-0.077943675	0.2918006577433425	0.4196972187012019
21691	TMEM260	-1.0548868	-0.05753407	0.29156495952499745	0.4193953743597202
21692	SARS1	-1.0552926	-0.082486086	0.2913788442396471	0.41918957036284593
21693	ENSG00000255456	-1.0553603	-1.0945668	0.2913329114775984	0.4191358717579865
21694	USP48	-1.0556313	-0.043794077	0.2912247613782468	0.41900503529405453
21695	ENSG00000227075	-1.0557113	-0.53450334	0.29117811873851396	0.4189503050974459
21696	TLCD3B	-1.056713	-0.32923463	0.290727980943408	0.41838917272916115
21697	ENSG00000286429	-1.0567292	-0.4153575	0.29072082169971253	0.41838917272916115
21698	SIRPB3P	-1.0567775	-0.53652555	0.2907009102174204	0.4183749423934728
21699	VSIG10L	-1.0585585	-0.28808424	0.2898868703432461	0.417314378975269
21700	ENSG00000263683	-1.0587419	-0.66318053	0.2897903622417994	0.4171992295739034
21701	ENSG00000249971	-1.0594871	-1.0816928	0.28945689318763207	0.4167693153702119
21702	LINC02626	-1.0596242	-1.1065687	0.2893849729857254	0.41667808209274876
21703	CHST2	-1.0597414	-0.43544966	0.28934582774900525	0.41663403665644755
21704	RBM34	-1.0598042	-0.3618759	0.28932061712518553	0.4166100538975808
21705	TRIM55	-1.0598754	-0.4827392	0.2892856527930527	0.41657400427135644
21706	ENSG00000266460	-1.060108	-0.592181	0.2891727547640716	0.4164340788827999
21707	ENSG00000253593	-1.0603287	-0.7415307	0.2890739789204005	0.4163164554760059
21708	ERICH6B	-1.060502	-0.36410728	0.2890019518986294	0.4162373433561887
21709	HLA-V-1	-1.0605745	-0.38484576	0.28896623945085176	0.4161982174078726
21710	ENSG00000223576	-1.0607345	-0.59755707	0.288891165953959	0.4161023957298401
21711	ENSG00000261650	-1.0607423	-1.0940199	0.28888147184454943	0.41610073991794694
21712	ZNF667	-1.0608394	-0.12799932	0.28885047631256383	0.41609301589863434
21713	PAQR9	-1.0608965	-0.7333091	0.28880942253027236	0.416046184244319
21714	ENSG00000287566	-1.0609233	-0.8998601	0.28877986543506334	0.41601591193221854
21715	ELF1	-1.0611404	-0.040262125	0.28871387177460006	0.41594545079224526
21716	LIN37	-1.0615262	-0.43849102	0.2885359090122961	0.4157214863408954
21717	MIEN1	-1.0623498	-0.43322042	0.28816584039108506	0.41522961579373474
21718	ENSG00000176515	-1.0624887	-0.49403438	0.28809848083391143	0.4151571231475948
21719	ENSG00000286597	-1.0627987	-0.6607746	0.28795838315048244	0.41496751820383493
21720	SBSN	-1.0628014	-1.1015122	0.2879442834532552	0.41495947903665426
21721	TCEAL6	-1.0629439	-1.108885	0.28787697157248077	0.414874752497312
21722	HK3	-1.0630596	-0.33855462	0.2878374820355138	0.41484239545903845
21723	ENSG00000215835	-1.0631876	-0.456241	0.28777501119389437	0.41476463522908336
21724	PLEKHG4	-1.0632626	-0.25760004	0.28774760897504464	0.4147374156292871
21725	LINC01533	-1.063545	-0.5426915	0.2876216655544426	0.41458043123191485
21726	XIRP1	-1.0636884	-1.0734744	0.28755396779371184	0.4144971159837282
21727	ENSG00000253865	-1.0636915	-0.7217023	0.2875553527125195	0.4144971159837282
21728	GRM1	-1.0639415	-0.17691311	0.28744187816549077	0.41436799247645867
21729	LINC01432	-1.0641805	-0.9458578	0.28733050284465217	0.41422424097431804
21730	LINC02774	-1.064183	-0.25971022	0.28733202308333944	0.41422424097431804
21731	GTF2H5	-1.0642217	-0.18364403	0.28731654206120977	0.41422424097431804
21732	MIF	-1.0642616	-0.36299524	0.2872957243267426	0.414219395039289
21733	OLA1P2	-1.0645239	-0.7447408	0.2871712745850348	0.41405378918555213
21734	PINX1-DT	-1.0646958	-1.107188	0.2870844248135049	0.413940821921243
21735	ENSG00000265205	-1.0648366	-0.5103798	0.28703330318693904	0.41389347348922384
21736	ENSG00000259959	-1.0648386	-0.28807527	0.2870345884159117	0.41389347348922384
21737	BAZ1A-AS1	-1.0652037	-0.47696954	0.2868650833116995	0.4136817429940835
21738	SYT16	-1.0655034	-0.16653873	0.2867353935909235	0.41351102218345154
21739	GOLGA6L10	-1.0655344	-0.21890794	0.28672045318968264	0.41350172148639697
21740	AMBN	-1.0658981	-0.6758915	0.28654164901511103	0.4132805717254436
21741	ENSG00000289210	-1.0660046	-0.6541501	0.2865020830162685	0.4132479840864357
21742	ENSG00000280486	-1.0661848	-0.7500537	0.28642691608606247	0.4131518011776627
21743	ENSG00000289207	-1.066414	-0.47996116	0.28631866071226714	0.41303079343984905
21744	ENSG00000267561	-1.0666648	-0.21888559	0.28620991220941555	0.412912170190316
21745	ENSG00000286691	-1.0667242	-0.581368	0.2861721160354309	0.4128709110456077
21746	NOTUM	-1.0667572	-0.5334502	0.28616653912821266	0.4128709110456077
21747	ENSG00000228174	-1.0668248	-1.0771216	0.28613458263353286	0.4128524163754491
21748	ENSG00000226471	-1.0669489	-0.08001153	0.28608380741139405	0.4127913852835575
21749	ENSG00000285797	-1.0669857	-0.48099282	0.2860629160752981	0.41277347142240856
21750	ENSG00000287849	-1.0673753	-0.5032251	0.28588468683532803	0.41255296863352114
21751	ENSG00000230492	-1.0674633	-0.5970512	0.28584520124826773	0.4125204365335509
21752	ZNF391	-1.0674922	-0.21338803	0.2858357636508457	0.41251904152769114
21753	ENSG00000248458	-1.0679051	-0.5147577	0.28564849692732736	0.4122732136974893
21754	ENSG00000229382	-1.0681293	-0.5226283	0.285550171828382	0.41214351712206715
21755	ENSG00000289560	-1.0681574	-0.80785275	0.2855325007615024	0.41213022680232503
21756	LINC02898	-1.0683111	-0.43182486	0.2854651494610375	0.4120574398569406
21757	PTGR3	-1.0688975	-0.09095262	0.2852047397127803	0.4117059556701638
21758	USP9X	-1.0699451	-0.039671775	0.28473323815085516	0.4110740633681286
21759	ENSG00000226484	-1.0699573	-0.32247782	0.2847252895631546	0.4110740633681286
21760	ACACB	-1.070103	-0.05698058	0.28466331075002055	0.4110218491684555
21761	ENSG00000287563	-1.0703262	-0.6655731	0.28454313589470953	0.41087269479023175
21762	ENSG00000273341	-1.0705851	-1.0964633	0.284432864433112	0.41073782380463447
21763	LINC02450	-1.0706764	-0.4097323	0.2843968907008394	0.4106980541886447
21764	ENSG00000225913	-1.0707128	-0.3910075	0.2843856450676855	0.41069399316467925
21765	RHO	-1.0718642	-0.87070805	0.2838513610304509	0.4100766166063426
21766	ENSG00000226764	-1.0719028	-0.32647848	0.2838481663871884	0.4100766166063426
21767	ENSG00000286380	-1.0729499	-1.0843517	0.28337635454654087	0.4094671447898477
21768	RPS6P22	-1.073505	-0.8637935	0.2831174818650827	0.40910522334250604
21769	ENSG00000274828	-1.073657	-0.5705818	0.2830602224039842	0.40904675837945403
21770	ENSG00000286022	-1.0736803	-0.29948094	0.28305326736630937	0.40904675837945403
21771	PITX3	-1.0738776	-0.6550472	0.28295582293329236	0.4089444328596371
21772	TRGV8	-1.073889	-1.1816643	0.2829233938786788	0.40890970009805605
21773	EML6-AS1	-1.074038	-1.1225686	0.2828739483464946	0.40885037059856927
21774	SAG	-1.0747612	-0.40763155	0.28256668903956633	0.40847901632228456
21775	ENSG00000286031	-1.075	-1.098028	0.2824525491743841	0.4083625045184265
21776	TMEM161BP1	-1.0750054	-1.1383641	0.28243567635724326	0.40835023357416517
21777	ENSG00000213121	-1.0751823	-0.31695417	0.2823785126683201	0.4082918292732141
21778	SNHG7	-1.0754094	-0.15752746	0.2822798923729678	0.4081613527354965
21779	ENSG00000273355	-1.0754591	-0.75272346	0.2822387110668728	0.40812604304227135
21780	ENSG00000268296	-1.0756339	-1.1102868	0.2821643126309847	0.4080305765679918
21781	ENSG00000203620	-1.0757269	-0.6030196	0.28213485107096203	0.4080000884173336
21782	ENSG00000233978	-1.075914	-1.1170979	0.2820365331985916	0.40788213386704525
21783	ENSG00000235840	-1.0762434	-0.7056016	0.28189038759983426	0.40769499258521363
21784	ENSG00000287311	-1.0762941	-0.66371477	0.28187876540230555	0.4076902915818674
21785	TBC1D10A	-1.0764433	-0.10036329	0.28181799236726596	0.4076266066383841
21786	ENSG00000225879	-1.0764515	-0.51222086	0.28181007565363814	0.4076266066383841
21787	CXXC5-AS1	-1.0773257	-0.8690286	0.2814097198487239	0.40710586932270354
21788	SLC26A5-AS1	-1.0777162	-0.3226854	0.2812458888397302	0.4069078788650043
21789	TRAF3IP2	-1.0778576	-0.104272254	0.28118722595249374	0.4068532580513784
21790	ENSG00000223732	-1.0778807	-0.17594384	0.28117478324246964	0.4068532580513784
21791	CCR9	-1.0780361	-0.41655472	0.2811000723223766	0.40676942091210583
21792	ADGRE1	-1.0784029	-0.3023876	0.2809417969110878	0.4065887136609157
21793	NBPF22P	-1.0785547	-0.9608875	0.2808664862624693	0.40649180183100714
21794	SLC66A1L	-1.0787785	-0.29679796	0.2807741175518318	0.4063701957541268
21795	APOBEC3A	-1.0789983	-0.382597	0.2806756141194596	0.4062517775713908
21796	RAC1	-1.079139	-0.06836176	0.2806150899138678	0.4061762468382337
21797	DNAJB13	-1.0792246	-0.48469484	0.2805753654941322	0.40613081915504706
21798	ENSG00000258885	-1.0794343	-0.9114212	0.2804583929688224	0.40599770573114485
21799	ENSG00000250282	-1.0794344	-0.9226698	0.280470568041071	0.4060032615696345
21800	AICDA	-1.0795559	-0.6414976	0.280420795622244	0.4059674149834127
21801	ENSG00000288991	-1.0797827	-0.5489203	0.2803256107619752	0.40585374577496336
21802	ENSG00000286364	-1.0799623	-0.5039178	0.28024623396507947	0.4057508875169151
21803	LINC00922	-1.0799979	-0.19894557	0.28023050553742074	0.40574017835111237
21804	ENSG00000289178	-1.0800456	-0.3190041	0.28020932739104615	0.40572157777448237
21805	ENSG00000248262	-1.0800643	-1.1221993	0.2801838596553579	0.4056967649112934
21806	C11orf97	-1.0805596	-0.7575872	0.27997906284930124	0.405424335493169
21807	DCAF7	-1.0806404	-0.06240791	0.27994692116299735	0.4053898470604432
21808	NINJ1	-1.0810179	-0.16862391	0.2797767602157845	0.40516753409427764
21809	ENSG00000250407	-1.0813311	-0.42635638	0.27963583949168147	0.4049875423514024
21810	ENSG00000261158	-1.0814856	-0.8721934	0.27955701798248345	0.40489747082981825
21811	UQCRB-AS1	-1.0815947	-1.1207827	0.27950399041602103	0.4048475621308215
21812	CCNYL2	-1.081856	-0.48076063	0.2794023551682245	0.4047456909296545
21813	ENSG00000254459	-1.0819136	-0.12222722	0.2793806388047993	0.4047383117214373
21814	ENSG00000243861	-1.0819985	-0.65773594	0.2793377602874267	0.40468823259585607
21815	CNTF	-1.0821854	-0.45077458	0.2792576985388494	0.40458427999419533
21816	ENSG00000261816	-1.0822922	-0.56636244	0.2792126034444361	0.4045309818677005
21817	ATPSCKMT	-1.08253	-0.105889075	0.27910677603535444	0.4044137516549047
21818	PRDM10-DT	-1.0826367	-1.125466	0.27903966683338	0.4043285436637687
21819	DCAF1	-1.0828846	-0.06495621	0.27894945750653605	0.4042098575193648
21820	CACNG2	-1.0830724	-0.22120643	0.27886275450093534	0.40410348494844667
21821	TRIM62	-1.0832031	-0.13549557	0.27880740159290823	0.4040400798348841
21822	ENSG00000289692	-1.0833428	-0.6921657	0.2787328472007624	0.4039440583573707
21823	VWC2L	-1.0835574	-0.253378	0.27864901857228397	0.403870648127417
21824	ENSG00000262362	-1.0838389	-0.8346348	0.2785206631279362	0.4037446940824027
21825	ANKRD30B	-1.0841601	-0.29051834	0.2783814511582916	0.40359094696357506
21826	ENSG00000287765	-1.0842707	-0.48562965	0.27832767007378717	0.4035346600692869
21827	PPP2R5C	-1.0842717	-0.043975983	0.2783343401590882	0.4035346600692869
21828	PIK3C3	-1.0844194	-0.053915825	0.27826894289829474	0.4034758822503769
21829	ENSG00000287646	-1.0844495	-1.1281533	0.27823512864065564	0.40343886540249063
21830	ENSG00000279472	-1.0848362	-0.9163447	0.2780783109718703	0.403223487008937
21831	ENSG00000273416	-1.0849011	-1.1326255	0.27803365816061587	0.40317074368298456
21832	ENSG00000290126	-1.085161	-0.5819562	0.2779349406892203	0.40306360159867927
21833	LINC02043	-1.0852045	-0.5514929	0.27791840586933864	0.4030516253916154
21834	SLC25A14	-1.0857608	-0.15038344	0.2776737965707307	0.40274485615492017
21835	MAPK6P6	-1.0861008	-1.2461269	0.2774741432373978	0.40251008864893195
21836	FMR1-AS1	-1.0861843	-0.7647676	0.2774788735889214	0.40251008864893195
21837	RHOXF1P3	-1.0863111	-0.26835054	0.27742878623822304	0.4024614088066068
21838	ENSG00000230759	-1.0867021	-0.9179639	0.2772429907472908	0.40221584185097176
21839	ENSG00000288588	-1.086751	-0.6111031	0.2772315468760107	0.40221122176511853
21840	ACTBP2	-1.0867728	-0.6646086	0.27721337015106834	0.40220881598190694
21841	ENSG00000228792	-1.0871539	-0.77825314	0.27704917255182276	0.40201849239954307
21842	ENSG00000224722	-1.0875076	-0.6226788	0.27689793560477366	0.4018469325331168
21843	ENSG00000270880	-1.087721	-1.1149374	0.27679384981647426	0.4017078497500421
21844	ENSG00000265542	-1.0879252	-0.27941442	0.27671572247678067	0.40162970456213065
21845	ENSG00000230864	-1.0883917	-0.34009135	0.2765091130702671	0.40139031175055495
21846	PNMA8A	-1.0884857	-0.5918072	0.2764707597449205	0.40135856485491544
21847	ENSG00000288691	-1.0888247	-0.30136502	0.2763194286135629	0.4011747520906114
21848	NKX3-1	-1.0888476	-0.8632831	0.2762991024041483	0.40115720130220367
21849	ENSG00000229271	-1.0895598	-0.5918093	0.2759892652237166	0.4007670932092244
21850	PSMB3	-1.0896074	-0.16249987	0.2759750805735004	0.4007584456170664
21851	LINC02364	-1.0898945	-0.61646795	0.27583998819890604	0.4005861612534019
21852	ERCC8	-1.0903082	-0.064417414	0.27566778563607186	0.4003838415969885
21853	TTC21B-AS1	-1.0905335	-0.38186926	0.27556361599606766	0.40025641935683187
21854	ENSG00000287227	-1.0905428	-0.69466823	0.2755587948420327	0.40025641935683187
21855	ENSG00000263466	-1.0910103	-1.108168	0.27534772408437547	0.39999055775022874
21856	WWC2-AS1	-1.09178	-0.6808549	0.27501001851593687	0.39953573632724027
21857	SLC35G5	-1.0919385	-1.1024579	0.2749422536224706	0.3994492039412594
21858	ENSG00000254664	-1.092053	-0.45823452	0.2748983176815628	0.39942112049339856
21859	EOLA1-DT	-1.0923219	-0.8739721	0.2747720224354895	0.39927335507306017
21860	HDC	-1.0923951	-0.41188204	0.2747359785972265	0.3992328922692688
21861	CLPP	-1.0925064	-0.1856503	0.274700285818385	0.39919293720819177
21862	ENSG00000264545	-1.0927563	-0.23270312	0.27458987443520766	0.3990563044330103
21863	USP12-DT	-1.0929201	-0.6173952	0.2745099034231333	0.3989668568671867
21864	ENSG00000225563	-1.0929499	-0.45234233	0.27449798389181523	0.3989668568671867
21865	SLC24A2	-1.0929731	-0.188498	0.2744951203077209	0.3989668568671867
21866	ZBTB47	-1.0929797	-0.16325496	0.27449220781153455	0.3989668568671867
21867	COPS6	-1.0930247	-0.12896053	0.274473306561037	0.3989668568671867
21868	ENSG00000267838	-1.0931718	-0.38552952	0.27440732339650065	0.3988981443212773
21869	ALG1L7P	-1.0932119	-0.9507464	0.2743735778689422	0.39886099570320743
21870	ENSG00000236299	-1.093273	-1.1330658	0.2743445781466156	0.3988532412110823
21871	MALL	-1.0932994	-0.08696603	0.27435186292758684	0.3988532412110823
21872	LILRA2	-1.0937687	-0.5945182	0.2741435763204106	0.3986099331079468
21873	ENSG00000285907	-1.0938703	-0.4671155	0.27409876084801527	0.3985566706212609
21874	TSFM	-1.0944983	-0.17461357	0.2738261207271962	0.39826726083187985
21875	GGCTP1	-1.0945625	-0.8924311	0.27378732432837866	0.3982227269240281
21876	TMEM213	-1.0946337	-0.43550345	0.27376690709277895	0.39820492358435333
21877	CXCL17	-1.0946561	-0.45641273	0.2737553353672213	0.3981999857138189
21878	ENSG00000253331	-1.0946966	-0.33338448	0.2737371194272578	0.398185382695161
21879	ENSG00000255446	-1.0949824	-0.7423031	0.27360327636993687	0.39801446865405615
21880	ENSG00000265975	-1.0951158	-0.73089635	0.2735518778957879	0.39795158625150345
21881	GOLGA8K	-1.0951848	-0.5791331	0.27351454327282243	0.39790916019298284
21882	LINC02612	-1.0952854	-0.69016606	0.27346929049131746	0.3978552119124721
21883	GPS2P1	-1.0953795	-0.8653705	0.2734363802677564	0.3978311029332617
21884	OR13A1	-1.0955908	-0.7207416	0.2733408948995098	0.3977159431060482
21885	ENSG00000248827	-1.0957756	-1.1240519	0.27325176123713013	0.3976218929279198
21886	TG	-1.0958564	-0.14239554	0.2732313877433844	0.39760412730695754
21887	HOXC13	-1.0959499	-1.1366642	0.2731708980674284	0.39752798213266877
21888	ENSG00000261472	-1.0960588	-0.8888553	0.2731345739075188	0.3974869999745495
21889	SIGLECL1	-1.0964532	-0.59468645	0.2729654270055695	0.39727646038007247
21890	LINC00390	-1.0966294	-0.3431457	0.27289249645403096	0.3972059297701049
21891	CCDC25	-1.0967802	-0.10288549	0.2728285899121984	0.39713665136883086
21892	ENSG00000280145	-1.0968657	-0.7414594	0.27278412332263535	0.39708379379343867
21893	ENSG00000287989	-1.0970174	-0.40104452	0.2727214392348517	0.39700441359097266
21894	AGAP12P-1	-1.0975834	-1.1236613	0.27246195715655	0.39668597194480004
21895	ENSG00000278212	-1.0976356	-1.1405162	0.27243295710159887	0.39665586812254927
21896	SLC26A8	-1.0976824	-0.24047892	0.2724331352641773	0.39665586812254927
21897	LINC01205	-1.0978577	-0.17562716	0.27235684457576176	0.39656850402602617
21898	ENSG00000266535	-1.0979347	-0.48258644	0.27232020257676665	0.3965436173422359
21899	ENSG00000278903	-1.0979834	-0.5836164	0.2722972855554887	0.3965292070207586
21900	TAF6L	-1.0988973	-0.14676075	0.27190321946892865	0.3960027209886619
21901	FAM21FP	-1.0992153	-0.4421023	0.27175921861995467	0.39582851074817704
21902	ENSG00000262966	-1.0992757	-0.62758845	0.2717347035876494	0.3958164810753575
21903	TMEM247	-1.0993253	-1.1710657	0.27168625363779614	0.3957695835971701
21904	ENSG00000287596	-1.0995793	-0.5704254	0.27160027988462304	0.3956561796590198
21905	TMEM128	-1.0996603	-0.15548718	0.27156949103297123	0.3956349978856503
21906	LINC00898	-1.099968	-1.112357	0.27142693428254416	0.39546280653695953
21907	CEP57L1P1	-1.1005092	-0.8798812	0.2711862702800607	0.3951358084524683
21908	DSPP	-1.1011044	-0.773277	0.27092066109525637	0.3947724223224654
21909	MTND1P34	-1.1012585	-0.89695466	0.2708678588919248	0.3947191032473204
21910	ENSG00000261090	-1.1016756	-0.878619	0.2706872570273999	0.3944677272861214
21911	GTF3C2-AS1	-1.1019511	-0.49630797	0.27057009712514757	0.3943205922430177
21912	RPL21P136	-1.1022469	-0.8818955	0.2704342776994645	0.39413444829737604
21913	FKBP1AP1	-1.1025088	-1.1852585	0.27029736389055287	0.39394669819358163
21914	FEN1	-1.1030436	-0.5841361	0.27009709413270316	0.3937019452864312
21915	TRIP4	-1.1030761	-0.06963625	0.27008548966314133	0.3936968144042043
21916	ENSG00000253322	-1.1032189	-0.2459129	0.27002228277983653	0.3936282442319487
21917	ENSG00000262358	-1.103428	-0.7682114	0.26991799533274685	0.39352333802509154
21918	TPH2	-1.1034803	-0.2848407	0.2699070901086135	0.3935192202062591
21919	ENSG00000246477	-1.1034874	-0.6588311	0.2699010376018406	0.3935192202062591
21920	ENSG00000253925	-1.1038306	-0.38142243	0.26975815439253775	0.3933421361000498
21921	LMNTD2-AS1	-1.1039902	-0.6802875	0.2696841329306367	0.3932530214832958
21922	RNU6-485P	-1.1041539	-0.63098425	0.26961198238528694	0.39316142768807577
21923	SLC30A6	-1.1041639	-0.076599345	0.2696132464915046	0.39316142768807577
21924	NUP62	-1.104355	-0.1607165	0.2695299857361815	0.3930635536004721
21925	SPG21	-1.1047639	-0.09076703	0.26935329172107475	0.3928294031395555
21926	PRICKLE2-AS3	-1.1050748	-0.37217444	0.26921650597151997	0.39265343100425526
21927	RBBP5	-1.105279	-0.10758035	0.2691299117179868	0.39255064668411416
21928	CEP97	-1.1057771	-0.102940716	0.2689148277657916	0.392307428852896
21929	TUBBP1	-1.1064876	-0.916017	0.26857792125427427	0.3918746287524163
21930	ENSG00000255054	-1.106747	-0.47812662	0.2684922161666026	0.3917613166406356
21931	CCT7P1	-1.1068698	-1.1384234	0.2684232261686323	0.3916723877257762
21932	PUS1	-1.1072216	-0.13961507	0.26828959352347115	0.39151258953600426
21933	ENSG00000261659	-1.1074692	-0.32833725	0.26817730354399294	0.3913604533408861
21934	ENSG00000258346	-1.1077434	-0.5659223	0.2680602927867499	0.3912131424756997
21935	TCF23	-1.1082923	-0.77828324	0.26781289337344144	0.39089894141889014
21936	SEPTIN7-DT	-1.1086901	-0.18210922	0.26765539652554904	0.3907041905219024
21937	GUCY2F	-1.1088771	-0.40525365	0.267572420739256	0.3905947765335819
21938	NOTO	-1.1088818	-0.76715493	0.2675644488820063	0.3905947765335819
21939	ENSG00000286687	-1.1089798	-0.7649114	0.2675190728549199	0.3905496698530204
21940	GPR89P	-1.1091858	-1.1409873	0.26742282715841886	0.3904583346913526
21941	TRDN	-1.1092826	-0.1925741	0.2673985795280547	0.39044071096468186
21942	CARMAL	-1.1099038	-0.36257926	0.26712917116720974	0.39008805258188733
21943	LINC01668	-1.1099222	-0.4968574	0.26711325444273715	0.39007650657787546
21944	LINC01089	-1.1099629	-1.1233373	0.267094853229152	0.3900613315706005
21945	ENSG00000287476	-1.1110586	-0.40734535	0.26663128441309525	0.38943105657575766
21946	ENSG00000259544	-1.1116501	-0.93061274	0.26637591391067245	0.3890814113863805
21947	ENSG00000289473	-1.1116662	-0.8806222	0.26637241320382543	0.3890814113863805
21948	PPWD1	-1.1116719	-0.07209502	0.26637132660480556	0.3890814113863805
21949	TMEM201	-1.1117425	-0.16596577	0.26634026305031117	0.3890643468225711
21950	ENSG00000290843	-1.1117755	-0.79932535	0.26631114465481553	0.38906120488563356
21951	PEBP4	-1.1118038	-0.14191207	0.2663141443931519	0.38906120488563356
21952	ENSG00000269937	-1.1118252	-0.70463103	0.26629955596245947	0.38906120488563356
21953	BHLHB9	-1.1119924	-0.113217525	0.26623283646664536	0.38898909901748263
21954	LINC00930	-1.112192	-0.5883655	0.26613812910511786	0.38887405818414034
21955	FKTN-AS1	-1.112434	-1.130347	0.2660294584109683	0.38873859946280187
21956	UBE2O	-1.1125731	-0.06870133	0.26598362486735355	0.38868328773564537
21957	EEF1A1P33	-1.1126937	-1.1395504	0.26591443116286223	0.3885938353369663
21958	IL9RP3	-1.1128795	-0.41162363	0.2658512039322789	0.3885130969328727
21959	ZNF513	-1.1129112	-0.20192412	0.26583775772251883	0.38850510550300765
21960	ENSG00000273345	-1.1130054	-0.20611481	0.2657973953864236	0.3884577761930331
21961	MAPK8IP3	-1.1137127	-0.04916123	0.26549459056408803	0.38805017021699856
21962	ENSG00000286960	-1.113821	-0.6876769	0.265428940249065	0.38796585923849586
21963	ENSG00000262518	-1.1141707	-14.529384	0.26521119816344263	0.38768250369704416
21964	MYO1H	-1.1143008	-0.19965205	0.26524058392653216	0.38771348632045244
21965	ENSG00000258012	-1.1143615	-1.138101	0.2651996338296083	0.38767723616108624
21966	KIAA2012-AS1	-1.1143954	-0.40667665	0.2651972900962022	0.38767723616108624
21967	ENSG00000235820	-1.115247	-1.1435621	0.2648183728089065	0.38724776647192755
21968	UQCRB	-1.1155347	-0.20496696	0.264712159692661	0.3871622042501563
21969	ENSG00000214770	-1.1159047	-1.132834	0.2645410379131602	0.38695841236017886
21970	H2AC13	-1.1160342	-1.1049887	0.26449767042889355	0.3869145543252429
21971	TRMT10C	-1.1164657	-0.276506	0.2643120455057151	0.3866815270837658
21972	ENSG00000287465	-1.1167881	-1.16311	0.2641522856401844	0.3864594125489906
21973	EEF1DP1	-1.1168844	-1.1684792	0.26410940701811875	0.38640828910825736
21974	BCORP1-1	-1.1169647	-0.32004827	0.2640995311993839	0.38640544917520725
21975	OR11A1	-1.1169903	-0.5256343	0.26408206685267166	0.38639150592168386
21976	ENSG00000227683	-1.117225	-0.5847915	0.26397834163100997	0.3862513454944692
21977	ENSG00000235091	-1.1173073	-0.6150295	0.26395029532199776	0.38622191285089535
21978	ENSG00000287622	-1.1174902	-0.4156068	0.2638729257410476	0.38613190714076556
21979	YWHAQP5	-1.1176128	-1.1283203	0.2638128524046773	0.38605560088956586
21980	BNIP3P19	-1.117617	-14.768388	0.26373584709474823	0.38596611016408366
21981	ENSG00000271119	-1.1177629	-0.46403867	0.2637605251900881	0.38599062582885807
21982	ENSG00000289970	-1.1178398	-1.184206	0.26369643990119923	0.38593163521994955
21983	ZNF550	-1.1178871	-0.18154809	0.26370701232206145	0.38593550972380913
21984	ENSG00000280344	-1.1180624	-0.8168233	0.2636292073740195	0.3858564300522963
21985	ENSG00000270871	-1.1181781	-0.22025621	0.26358234948710973	0.38579944261739263
21986	ENSG00000290803	-1.1183689	-0.38153166	0.26349800634952947	0.38568758380551205
21987	LINC02366	-1.1188654	-0.8109284	0.26328429002011344	0.38543268767171157
21988	ENSG00000256514	-1.1189523	-0.34654984	0.2632486675165654	0.3854037101500677
21989	PHLDA3	-1.1190143	-0.3554773	0.26322333571263773	0.38537820944423157
21990	ENSG00000280117	-1.119109	-1.1329676	0.2631727483471521	0.3853157301046154
21991	ENSG00000268030	-1.1191401	-0.49816233	0.26316925668539626	0.3853157301046154
21992	ENSG00000278467	-1.1192034	-0.60284454	0.26313946882516676	0.3853017575575191
21993	C7orf77	-1.1193054	-0.8853087	0.2630933020320905	0.38525732566630816
21994	CNN2P9	-1.1194978	-0.8974802	0.2630099136258803	0.3851583801573681
21995	PGR-AS1	-1.1196055	-0.5068659	0.2629742881175056	0.3851293721504357
21996	CYP1A2	-1.1196538	-1.1325948	0.26294078531664766	0.38509188786352616
21997	ENSG00000267476	-1.1197972	-0.1893237	0.262892397876864	0.3850557625062417
21998	VWA3B	-1.1198771	-0.20675138	0.2628566749544712	0.3850150196087718
21999	ENSG00000281091	-1.1201112	-0.29582497	0.2627573100836572	0.3848926300632859
22000	ENSG00000253766	-1.1203381	-0.25588757	0.2626617421477678	0.38476421366598473
22001	MTCO3P13	-1.120371	-14.450531	0.262560974951604	0.38468085830215665
22002	NRF1	-1.1204444	-0.054156426	0.2626171282333742	0.38471043259359433
22003	ARL17A	-1.1205075	-0.088634014	0.26259001089307843	0.3846822799612278
22004	MAIP1	-1.1210746	-0.1401991	0.2623488117221174	0.38442144891507707
22005	ENSG00000270987	-1.121134	-1.2491913	0.26227631517488664	0.38434991412797176
22006	THYN1	-1.1211395	-0.23208548	0.26232100042014855	0.3843922630656394
22007	SYNCRIP	-1.1211429	-0.057018474	0.2623194807500318	0.3843922630656394
22008	ENSG00000248537	-1.1212674	-0.3292965	0.26226606858177737	0.3843464642731085
22009	PLEKHN1	-1.1213118	-0.37258247	0.26224478212700153	0.3843268349941533
22010	ENSG00000285612	-1.1213608	-0.44228047	0.26222120865632936	0.38430385274906487
22011	RPL17P20	-1.1215142	-14.6602545	0.2620743412890725	0.3841232888516253
22012	SEC61A1	-1.1215823	-0.07768918	0.2621321819136502	0.38419650258324617
22013	ENSG00000286469	-1.1217247	-0.79061496	0.2620658111030835	0.38412234737232004
22014	TLX1	-1.1219282	-0.8840094	0.2619772809136991	0.3840041424897005
22015	MPG	-1.1227288	-0.18875018	0.2616433311395256	0.38361488919595954
22016	ENSG00000271522	-1.1238205	-1.1188017	0.26117600278763975	0.38299102603970253
22017	ENSG00000263946	-1.1238317	-1.1442517	0.26116068496198663	0.38298009625026574
22018	GTF2IP23	-1.1241663	-0.3417778	0.261032335253507	0.38282646174296897
22019	DKC1	-1.1242003	-0.12275763	0.261020655471692	0.38282086134683946
22020	DHRS4-AS1	-1.1243092	-0.16216196	0.2609743421485083	0.38276446447453716
22021	MAGEB16	-1.1243356	-1.2071803	0.2609268286943875	0.38270630395034283
22022	RN7SKP155	-1.1243668	-14.507273	0.2608627605967901	0.382658434711202
22023	ENSG00000286044	-1.1246557	-0.20942104	0.2608273318315951	0.38262660326930026
22024	PSMG3	-1.1246719	-0.35466817	0.260817662574593	0.38262660326930026
22025	ENSG00000286205	-1.1251923	-0.7987458	0.2605943075307261	0.382368302393302
22026	ENSG00000256209	-1.1254889	-0.4498535	0.26047020340021887	0.38219772101915933
22027	H3P12	-1.1256309	-14.528809	0.2603270874699228	0.3820222541994967
22028	ERLNC1	-1.1256641	-0.9214689	0.2603724904951224	0.3820773682315275
22029	RNASEH1	-1.126086	-0.14666207	0.26022179318060673	0.3818907538290446
22030	ENSG00000240996	-1.1262077	-0.8101189	0.26016306451817794	0.38181607244609217
22031	LINC02778	-1.126248	-0.68792135	0.2601463466558081	0.3818030435925543
22032	ENSG00000280325	-1.1263554	-1.1427759	0.2600927774505205	0.3817359275553179
22033	INHBE	-1.1264907	-0.6944051	0.2600325722189303	0.3816590675402353
22034	RNF181	-1.1267563	-0.34224233	0.2599347680332494	0.38152811928147023
22035	RPL36A	-1.126979	-0.13277131	0.2598440133658266	0.38142829729884015
22036	ENSG00000271901	-1.1273412	-0.481383	0.25968695119578866	0.38124371135427076
22037	ENSG00000268204	-1.1274027	-0.6328594	0.25966188710070076	0.38122075099670266
22038	PKD1P5	-1.1279967	-0.5630554	0.2594153238447576	0.3808908686523353
22039	MROH5	-1.1280844	-0.34268492	0.25937281233058834	0.38083993290945517
22040	CLEC5A	-1.1281812	-0.5429639	0.2593246194928674	0.38079213364080494
22041	ENSG00000279159	-1.1285328	-0.20671806	0.25918682189211606	0.3806242228069801
22042	ENSG00000259138	-1.1285332	-0.31668076	0.2591861741828428	0.3806242228069801
22043	ENSG00000264044	-1.1285714	-0.5803069	0.2591638960400989	0.38061351094305423
22044	RNU6ATAC37P	-1.1289608	-14.455574	0.25891966229142815	0.3803121709075215
22045	RAB3GAP2	-1.1294397	-0.048357558	0.2588058862454036	0.3801679852913449
22046	PTGES3P5	-1.1295307	-14.762645	0.258679331001928	0.3800279371645918
22047	ZNF544	-1.1295693	-0.054210708	0.2587509052498282	0.3800986873354087
22048	PTCD1	-1.1296482	-0.10947131	0.25871752580521834	0.38006375404516013
22049	ENSG00000227253	-1.1298465	-0.76312447	0.25862477631481307	0.37995925293325994
22050	SEMG2	-1.130132	-1.2364178	0.2584707430987388	0.37975586807730827
22051	ENSG00000272646	-1.130504	-0.92469573	0.2583462942173978	0.379584474891348
22052	C4B	-1.1307406	-0.7310525	0.25825373977329863	0.37945993481218043
22053	SREK1	-1.1310469	-0.038950667	0.2581288692719194	0.3792962380128529
22054	ENSG00000258108	-1.1311495	-0.8934255	0.25807949253491946	0.37926112401066775
22055	ENSG00000227242	-1.1312944	-0.502934	0.25802206956720325	0.37921106816911615
22056	FAM74A4	-1.131365	-14.437296	0.25790682812462484	0.37905313925312306
22057	ENSG00000254924	-1.1314133	-14.698108	0.2578864571987262	0.3790460790976569
22058	ENSG00000260487	-1.1316082	-1.1372331	0.2578808787657211	0.3790460790976569
22059	ENSG00000268635	-1.131621	-1.141286	0.2578738873644218	0.3790460790976569
22060	MTND6P19	-1.1318568	-14.931191	0.2576999387049621	0.37886341067063894
22061	ENSG00000272106	-1.1319777	-0.5978065	0.25773535237110873	0.37889259765043326
22062	RAI14-DT	-1.1320783	-14.493528	0.2576068314415327	0.3787493954936223
22063	SNHG11	-1.1321989	-0.34585485	0.25764371125428137	0.37879218218944527
22064	ENSG00000286555	-1.1325173	-0.4508661	0.2575091386245425	0.37864258326092715
22065	ENSG00000228123	-1.1328381	-14.507737	0.2572875498016826	0.3783599305523883
22066	ENSG00000287137	-1.1332322	-0.47847748	0.25720757813407574	0.3782651719860242
22067	PIH1D1	-1.1334386	-0.15512833	0.25712393812258044	0.3781650067558643
22068	ESRG	-1.1334777	-1.1523595	0.2570900524870689	0.37813801008835307
22069	EIF2AK3-DT	-1.1335094	-0.5397392	0.25708408041506303	0.37813801008835307
22070	TTTY11-1	-1.1335663	-0.6978223	0.25705675308523723	0.3781162246623769
22071	C12orf73	-1.1335934	-0.14309202	0.2570583753747991	0.3781162246623769
22072	BDNF-AS	-1.1344174	-0.09034098	0.25671327017970585	0.37770931268388774
22073	ENSG00000260478	-1.1345013	-0.7743342	0.2566691389081235	0.37765729509115636
22074	LIPM	-1.1349798	-0.8236717	0.2564666081765478	0.3773920011174692
22075	MYH9-DT	-1.1352079	-0.39321077	0.2563795171040384	0.37729804853079274
22076	ENSG00000272130	-1.1352985	-1.1819241	0.25631674126718745	0.3772170645581594
22077	ENSG00000231416	-1.1359918	-1.1216041	0.25605015711017615	0.3768916032084282
22078	LINC01522	-1.1360987	-0.8195078	0.2559944458726174	0.3768338530047978
22079	DBF4B	-1.1361426	-0.12168995	0.2559904459552992	0.3768338530047978
22080	MORN4	-1.1365288	-0.18264319	0.2558279329522092	0.37664566553516593
22081	ENSG00000258732	-1.1372944	-0.7818534	0.25549116621233897	0.37619535005014615
22082	MT4	-1.1373249	-0.79946715	0.2554788257532896	0.37618855395904993
22083	PCNPP5	-1.1380441	-1.1520174	0.2551800181851469	0.3757940161358499
22084	CGGBP1	-1.1382848	-0.083312504	0.25509467164137833	0.375679690313359
22085	DGCR6	-1.1382953	-0.7738283	0.2550754478388077	0.3756716220502419
22086	SLX9	-1.1390142	-0.13544697	0.254790965916488	0.3753005189861508
22087	CIZ1	-1.1396753	-0.079526186	0.25451577834725925	0.37492919638074995
22088	PWWP2B	-1.1396803	-0.12302621	0.25451223022546243	0.37492919638074995
22089	CCDC105	-1.1397076	-0.7857943	0.2544918145388422	0.37492791966155004
22090	LINC00871	-1.1401612	-0.14300814	0.25431118431353544	0.3746731425455482
22091	ENSG00000288000	-1.1403085	-0.21210705	0.2542504211485659	0.37460628733791784
22092	LNCPOIR	-1.1403979	-0.7766139	0.25419982560561954	0.37455440566845566
22093	PLAAT1	-1.1404885	-0.5073209	0.2541742236527367	0.37453934711452946
22094	LINC00502	-1.1405696	-0.6780241	0.2541336101280117	0.37450216504308886
22095	DHRS2	-1.1409009	-0.7897519	0.25399887613601607	0.37432627012685243
22096	RN7SKP32	-1.1412193	-14.222088	0.25378401992142796	0.3740435883336975
22097	IGLV3-31	-1.1412642	-14.521003	0.2537653287751091	0.3740273601903833
22098	ENSG00000279278	-1.141515	-0.45550853	0.2537416419362493	0.374004120220663
22099	LINC02078	-1.1416732	-0.5597424	0.25368143125199705	0.37393765593455075
22100	ENSG00000262116	-1.1417186	-0.97668546	0.25365242752941586	0.3739062209658401
22101	SPOUT1	-1.1417915	-0.14295876	0.2536341051386654	0.3738905298030189
22102	LRFN4	-1.14186	-0.39512667	0.2536032558804126	0.3738563708562188
22103	EIF2D	-1.1422561	-0.109772466	0.25344124654334954	0.3736833559615822
22104	REG1CP	-1.1425256	-14.407857	0.2532409957739991	0.37343538069895255
22105	PCBP1	-1.142749	-0.2214558	0.25323606908209967	0.37343538069895255
22106	ENSG00000285838	-1.1427971	-0.57212764	0.2532145294829793	0.3734189678627014
22107	ZNF688	-1.1430954	-0.25128376	0.25309166750886675	0.3732490846536081
22108	POLR1G	-1.1433905	-0.38047346	0.25296733057961623	0.3730883147450302
22109	ENSG00000231740	-1.1434333	-0.88117164	0.25294840412769015	0.3730716998064769
22110	ENSG00000287949	-1.1435616	-0.35166785	0.25289804507178637	0.37300872274603547
22111	ALDH16A1	-1.1435792	-0.1396054	0.2528914566466603	0.37300872274603547
22112	ENSG00000248597	-1.1438926	-1.1903225	0.25273428571548007	0.37280106154275305
22113	ENSG00000257458	-1.1441735	-0.41620097	0.2526455830307209	0.3726927966324381
22114	CCDC197	-1.1442442	-0.79285944	0.25260849109699945	0.3726606573596389
22115	SIRT1	-1.1445813	-0.09639496	0.2524764949166438	0.3724997833626419
22116	GEMIN4	-1.1446148	-0.22199358	0.25245989550086373	0.3724865779282876
22117	KCNV2	-1.1447257	-0.6711031	0.2524090715910777	0.37243415853661077
22118	OR4C7P	-1.1447436	-14.5247	0.25232074767916424	0.3723690993244693
22119	SEC63	-1.1448116	-0.04644591	0.25238142665958957	0.3724046515610306
22120	ENSG00000270117	-1.1448275	-0.74901485	0.2523610953772316	0.3724046515610306
22121	BOK-AS1	-1.1449324	-0.44625583	0.25232674665506105	0.3723690993244693
22122	POLR2B	-1.1452537	-0.06228902	0.25219808041955477	0.3722017795639445
22123	LINC00376	-1.1453953	-0.33628485	0.25213601550920145	0.37212145966987187
22124	AGO2	-1.1455038	-0.04769331	0.2520944212187948	0.3720826248564244
22125	KMT2CP5	-1.1455424	-0.91883653	0.2520606814187687	0.3720666564739231
22126	PNMA1	-1.1455514	-0.380209	0.2520731326682525	0.3720737577194035
22127	NXNL2	-1.1459857	-0.27253544	0.2518932651932613	0.3718533475318734
22128	ENSG00000289690	-1.1460845	-0.35159114	0.25185105859950535	0.37180231156754817
22129	IL13RA2	-1.1463424	-0.89430314	0.2517401529048842	0.37167238558580074
22130	KRT8P51	-1.14648	-14.829561	0.2516019728817728	0.37150216413682335
22131	ENSG00000231815	-1.1465205	-0.8953868	0.2516638368025336	0.3715819370804906
22132	ENSG00000285651	-1.1465259	-0.3463311	0.25167126023092984	0.3715819370804906
22133	FNBP1P1	-1.1470029	-0.2885703	0.2514738769588123	0.3713242832061929
22134	H3-7	-1.1470593	-0.52831924	0.2514468007652373	0.3712955609225727
22135	IL1A	-1.1471003	-0.54792106	0.2514274237503989	0.37128946483297226
22136	ENSG00000259575	-1.1472358	-0.5535956	0.2513681563155469	0.3712244572025626
22137	ZBED10P	-1.1473446	-1.19487	0.25130487235203824	0.37117602359041457
22138	TDRKH-AS1	-1.1473593	-0.68867385	0.2513202524350676	0.37118537338417296
22139	ENSG00000267152	-1.1474102	-0.4527416	0.2512995724134183	0.37117602359041457
22140	ENSG00000290051	-1.147469	-0.5633649	0.2512721680604715	0.37115023325575053
22141	ENSG00000257663	-1.1474943	-0.59896666	0.25126552715161643	0.37115023325575053
22142	ZSCAN29	-1.1478276	-0.15410107	0.2511340887865616	0.3709912894199296
22143	CICP14	-1.1481217	-0.7452574	0.2510054698972389	0.37081253406915843
22144	HLA-DOA	-1.1482985	-0.57463276	0.25093475744327215	0.37071931614150616
22145	THSD4-AS1	-1.1483538	-0.24658246	0.25091438037597596	0.3707004579682445
22146	ST13P5	-1.1485296	-1.1804045	0.25082072883654366	0.37059582672053165
22147	WASHC5-AS1	-1.1485368	-0.8391643	0.25083677698646445	0.3705970500193212
22148	ENSG00000267422	-1.148622	-0.3652878	0.25079884384678286	0.37057473443930555
22149	ENSG00000260256	-1.1487359	-14.394074	0.25067028586811585	0.37041849738144456
22150	TLCD1	-1.1490836	-0.8774132	0.2506143405004482	0.37034706420133595
22151	EGLN3P1	-1.1496209	-1.1895957	0.25036798166258567	0.3700279202125826
22152	RRS1	-1.1496897	-0.5021526	0.2503576287341063	0.3700238491029624
22153	ENSG00000236504	-1.1498613	-0.7230462	0.2502894861947251	0.36994559136524485
22154	LINC01882	-1.1499165	-0.461225	0.25026922913581595	0.3699321417792834
22155	SPCS2	-1.1500432	-0.09829838	0.2502205972966381	0.36988867580826523
22156	LINC01016	-1.1511011	-0.6863136	0.2497786873325465	0.36926905026473433
22157	ENSG00000235637	-1.151133	-1.1965041	0.24974367340474043	0.36922849532359964
22158	RPS2P25	-1.1513699	-14.070911	0.24958544404829053	0.3690505846317985
22159	ACBD3-AS1	-1.1515082	-0.42712253	0.24960713251250846	0.3690658600299538
22160	TAC4	-1.1515205	-0.51640403	0.24961093198789597	0.3690658600299538
22161	DSG4	-1.1516271	-0.65595734	0.24956589416418595	0.36903288233709436
22162	EVPLL	-1.1523092	-0.84431565	0.2492814769957568	0.36864589634799166
22163	ENSG00000230472	-1.1526935	-0.5802219	0.24912742360249554	0.3684628340701673
22164	ENSG00000287391	-1.1528665	-0.644982	0.2490558579261408	0.3683681752251239
22165	LSMEM2	-1.1531103	-0.49050325	0.2489604175754295	0.3682381975181711
22166	UBOX5-AS1	-1.1536194	-0.2550792	0.24874967299330378	0.3679376598556604
22167	PCDHA8	-1.1536415	-0.8815737	0.2487353867347785	0.3679376598556604
22168	ENSG00000279022	-1.153738	-0.90856314	0.24869292093884757	0.36789841319238126
22169	H3Y1	-1.1539421	-14.157148	0.2485292956682642	0.3676898663401729
22170	NLN	-1.1542324	-0.10873448	0.2484992955779881	0.36765665186258134
22171	CACNA2D3-AS1	-1.154743	-0.60685116	0.24828171697279086	0.3673459030546567
22172	BSPH1	-1.1547728	-0.4885983	0.24826882217887908	0.36733798506568993
22173	ENSG00000276960	-1.1548672	-0.9147718	0.248222166555238	0.367280254848978
22174	ZNF606	-1.1549093	-0.10632019	0.24822226267176403	0.367280254848978
22175	ENSG00000287713	-1.1549304	-0.90383935	0.24820112889337076	0.3672742442570214
22176	RPS3AP4	-1.1549436	-1.1788391	0.2481867556681028	0.36727235406360975
22177	PIN4	-1.1549559	-0.08949511	0.2482031167296105	0.3672742442570214
22178	ENSG00000213414	-1.1553608	-1.1703527	0.24801917154247896	0.3670355126804522
22179	ENSG00000290089	-1.155471	-0.49455976	0.2479899302888287	0.36700339224473894
22180	ENSG00000255422	-1.1554872	-0.23385514	0.24798134986369041	0.36700184700385946
22181	HMGB3P11	-1.1554966	-14.443299	0.2478925099786407	0.3669372762375709
22182	ENSG00000280571	-1.1556325	-0.26601288	0.24792507422508178	0.36696317025661934
22183	LINC02073	-1.1556339	-0.25425813	0.2479243628676729	0.36696317025661934
22184	PGBD2	-1.1557742	-0.2382956	0.2478680769221702	0.3669234158116498
22185	ENSG00000287156	-1.1557823	-0.7081807	0.24785824364693085	0.3669200130446935
22186	ENSG00000288964	-1.1558056	-1.1973338	0.247827832410168	0.3668861463052246
22187	ENSG00000231530	-1.1559367	-1.2336534	0.2477635296841808	0.3668021027713333
22188	ENSG00000234338	-1.1561936	-1.1785893	0.247675638381308	0.36670542816858526
22189	HRNR	-1.1563368	-0.6395408	0.24762995868367427	0.36664894277827814
22190	PSIP1P1	-1.1566143	-0.49284497	0.24751370150642832	0.3664990949878389
22191	ENSG00000271945	-1.1566961	-0.1794656	0.2474928776196244	0.3664794038471271
22192	PHB2	-1.1567113	-0.15815814	0.24748548921637692	0.3664794038471271
22193	ENSG00000254536	-1.1568277	-0.14347771	0.24743721423980275	0.36641926285692306
22194	ENSG00000286790	-1.1568302	-0.92125803	0.24741749689981732	0.3664012061801272
22195	LINC02722	-1.1568326	-14.362269	0.24734617220708005	0.3663459475899827
22196	SLC25A26	-1.1569344	-0.06790778	0.24739440375967175	0.36637814902194127
22197	BSDC1	-1.1570429	-0.06670487	0.2473500915183094	0.3663459475899827
22198	ZNF275	-1.1570859	-0.1681549	0.2473313749968092	0.3663405103593471
22199	DDIAS	-1.1573938	-0.23657486	0.24720636765579534	0.36617762781670277
22200	ENSG00000267056	-1.1576927	-1.167257	0.24706792426179153	0.36602822474828034
22201	ENSG00000269392	-1.1584891	-0.7763345	0.24675802860434937	0.36559136198164244
22202	CLUHP11	-1.1586523	-14.658376	0.2466033366825734	0.365406642013326
22203	ENSG00000231700	-1.1591322	-1.151796	0.24648749884442725	0.3652461118161489
22204	ENSG00000230229	-1.1591889	-0.9102635	0.24646483312422002	0.36523475270778605
22205	ENSG00000270277	-1.1599735	-0.40950477	0.2461521769042656	0.36481583513555077
22206	LINC01477	-1.1601605	-0.6017175	0.2460734816424151	0.3647214027581669
22207	ENSG00000273550	-1.160448	-0.45573604	0.24595352240494725	0.3645709189208127
22208	BACE1	-1.16094	-0.08861487	0.24576152714167365	0.36430338636141557
22209	ENSG00000287656	-1.1610445	-0.6085498	0.24571578774650868	0.36424667229854435
22210	ENSG00000283625	-1.1615819	-14.714148	0.24541078339468372	0.36384991565957214
22211	LRRC3-DT	-1.1617154	-0.99798155	0.24543953115582173	0.36387038139996974
22212	PDCD4-AS1	-1.1617204	-0.37440205	0.24543819188660754	0.36387038139996974
22213	MTND5P3	-1.1625154	-1.2464231	0.24508084814936745	0.36339393914008755
22214	OR51J1	-1.162684	-15.141337	0.2449631729183545	0.36324157591967443
22215	ENSG00000290766	-1.162978	-0.6864272	0.24493028268129702	0.363216056794474
22216	TTC14	-1.1629846	-0.055833578	0.24493104622517828	0.363216056794474
22217	ENSG00000214942	-1.1633141	-0.40327606	0.2447920297481841	0.363032014638276
22218	ENSG00000273312	-1.1633233	-0.8080748	0.24477959759892812	0.3630246328381228
22219	ENSG00000227511	-1.1636784	-13.989228	0.24455980732316351	0.3627539062783167
22220	ENSG00000273980	-1.1638467	-14.081828	0.24449157415459596	0.3626747899168575
22221	HNRNPA1P45	-1.1644149	-1.2220575	0.24431766241378622	0.3624278519625491
22222	UQCRHP2	-1.1644917	-14.291923	0.24423024948653682	0.36233129290161065
22223	DEFB106B	-1.1646302	-14.450769	0.2441741475298407	0.36227013485690474
22224	ZC4H2	-1.164668	-0.066629685	0.24424847771840172	0.36233814255909896
22225	DUTP8	-1.1649141	-14.348949	0.24405919117697727	0.36214371223792435
22226	ENSG00000251132	-1.1649462	-14.580489	0.24404620257156465	0.36213547360686377
22227	ENSG00000251605	-1.1650914	-14.095148	0.243987439575599	0.3620622406976109
22228	ENSG00000259088	-1.165306	-0.49173263	0.24398941543746144	0.3620622406976109
22229	PAFAH1B2	-1.1654897	-0.08271784	0.2439166490977366	0.36199838410878543
22230	ENSG00000220734	-1.1657614	-1.1489232	0.24379982731428365	0.3618801508946289
22231	LINC02417	-1.1658063	-1.2632356	0.243743990510464	0.36183035664924784
22232	CSKMT	-1.1658441	-0.37420583	0.24377017497950118	0.3618471661886716
22233	TRRAP	-1.1665692	-0.04261561	0.24348019872646684	0.3614608029016091
22234	ENSG00000261267	-1.1669036	-0.2831389	0.2433429375305009	0.36129007231281507
22235	GTF2IP2	-1.1670268	-0.62268716	0.243287957508045	0.3612304699898401
22236	ENSG00000285931	-1.1674194	-1.1911324	0.24311357165895434	0.3610045651058929
22237	ENSG00000224376	-1.1676987	-0.4571643	0.24302030669403396	0.3608770779833526
22238	ENSG00000285347	-1.1681124	-1.1747954	0.2428402914018965	0.360631755022248
22239	RPL7L1P9	-1.1687821	-1.0409752	0.24258288959465843	0.3602934475259447
22240	ENSG00000285159	-1.1692322	-0.70181113	0.24240408383637296	0.3600608227745521
22241	ENSG00000227673	-1.1692692	-1.2111729	0.242361552156947	0.36000862820092133
22242	CTBP2P3	-1.1694885	-14.112675	0.24221231314692926	0.3598198720487221
22243	H4C7	-1.1695151	-14.00981	0.24220158136887396	0.3598198720487221
22244	MPHOSPH10	-1.1696551	-0.10908047	0.24223545479511222	0.3598322965443179
22245	ENSG00000287722	-1.1696737	-0.17080364	0.242226634051879	0.3598301697595755
22246	LINC02942	-1.1697121	-0.28983226	0.2422091627107398	0.3598198720487221
22247	LINC00700	-1.1697654	-1.0080485	0.24218959046890348	0.3598198720487221
22248	ENSG00000259647	-1.1699125	-0.5222334	0.24212808238936237	0.35974961423594
22249	BTF3L4P3	-1.1700871	-14.332686	0.241971400576463	0.35954972890100373
22250	LINC01043	-1.1703519	-1.2000271	0.2419297026839293	0.35950970862353876
22251	PRDX5	-1.1708298	-0.28746572	0.24176220619282496	0.35930466375250064
22252	ENSG00000258196	-1.1709673	-1.2143027	0.24167772317808386	0.35920266596524475
22253	ENSG00000276019	-1.171006	-1.1681329	0.24167882357286222	0.35920266596524475
22254	ENSG00000257405	-1.1713039	-14.13847	0.2414821343981602	0.35894293177088543
22255	ENSG00000286905	-1.1716003	-0.29165658	0.24145233373001584	0.35890985464376274
22256	ENSG00000276997	-1.1716107	-0.3998264	0.2414475201430818	0.35890985464376274
22257	GIN1	-1.1718185	-0.19006552	0.24136629125212247	0.35881481321801884
22258	ZBTB22	-1.1718233	-0.30886304	0.2413623847535297	0.35881481321801884
22259	BMP2KL	-1.1723083	-1.1509571	0.24116364554410777	0.35855734294153263
22260	ZNF252P-1	-1.1725446	-0.17050089	0.24107505565803738	0.35847745589367386
22261	ENSG00000285688	-1.1725516	-0.26256844	0.2410690049229809	0.35847745589367386
22262	ENSG00000227417	-1.1734227	-1.2397286	0.2406852396460018	0.35796627677002707
22263	CDC37L1-DT	-1.1734644	-0.45902896	0.24070177871601056	0.35797994197142324
22264	ENSG00000226842	-1.1737013	-0.9679188	0.24059564249424084	0.35784394961164684
22265	ENSG00000242814	-1.1737058	-14.429834	0.2405183339363705	0.3577675676408029
22266	ENSG00000288790	-1.1737342	-0.65357625	0.240583375071414	0.3578366329442509
22267	ENSG00000249904	-1.1737525	-14.867597	0.2404996146726998	0.3577675676408029
22268	LINC01713	-1.173861	-1.1793653	0.240529593916791	0.3577675676408029
22269	ENSG00000290601	-1.1738826	-0.79199976	0.2405294024682945	0.3577675676408029
22270	LINC00613	-1.1739038	-0.52898514	0.2405232353289023	0.3577675676408029
22271	ENSG00000254347	-1.1739897	-0.9366073	0.24047674520815665	0.35775452245820283
22272	DPPA3	-1.174368	-1.1585588	0.24033534699980746	0.3576206413113522
22273	JDP2-AS1	-1.1744971	-0.95290416	0.24027694914356304	0.35756652210589274
22274	ENSG00000273123	-1.174591	-13.904847	0.24016389279441208	0.3574310458513579
22275	ENSG00000214883	-1.1747097	-0.9338313	0.2401938906237619	0.35746476638334934
22276	PI16	-1.1749612	-0.6811957	0.24010016571780513	0.3573580448707379
22277	ENSG00000231630	-1.1752174	-14.74413	0.23991321452625577	0.35710162059478573
22278	ENSG00000214525	-1.1753898	-14.379821	0.2398442741807685	0.357031743719969
22279	P2RY10	-1.1754639	-0.5164275	0.23990037286602603	0.35709342088977064
22280	ZNF177	-1.175846	-0.18450691	0.23975138767776552	0.3569262045529585
22281	PGAM1P5	-1.1758635	-0.11773915	0.23974564570307655	0.3569262045529585
22282	ARGFXP2	-1.1759601	-1.2032266	0.23968166976520222	0.3568442310748056
22283	MROH2A	-1.1762954	-0.46386477	0.23956826090248506	0.3566971953841446
22284	ENSG00000288759	-1.1765071	-0.9734029	0.23948546719439784	0.35658482484659654
22285	SLC23A3	-1.1770893	-0.22155654	0.23925553580241443	0.35630458256556913
22286	ENSG00000289631	-1.1771672	-1.2126095	0.23919681435580314	0.35623127513070435
22287	OFD1P6Y	-1.1775308	-0.8238002	0.2390492425410916	0.3560659452274448
22288	ENSG00000270440	-1.1777252	-14.69544	0.238911677339417	0.35590458437060046
22289	ENSG00000286216	-1.1778696	-0.43388045	0.23894205241510905	0.35592805788911597
22290	ENSG00000259168	-1.1779132	-0.4383731	0.2389225621580785	0.3559099119627453
22291	LINC01659	-1.1780983	-0.35686472	0.23885051393833343	0.355846126220484
22292	OR3A1	-1.1781486	-1.1584091	0.23882649772670828	0.3558212319125999
22293	PYDC1	-1.178414	-14.6275835	0.2386370927626246	0.3555607986584963
22294	DEPDC1-AS1	-1.1788334	-0.5510083	0.23855642468987576	0.355462357553013
22295	TUBG1	-1.1789515	-0.25069508	0.23851415748119048	0.35541025185946
22296	RPL23AP29	-1.1790165	-14.4856615	0.23839711986164797	0.3552902112566572
22297	SLC66A2P1	-1.1791949	-14.038567	0.2383260623974867	0.3551951824524195
22298	ENSG00000260382	-1.1793331	-14.822812	0.23827105895294978	0.355156684181407
22299	ZSCAN32	-1.1794407	-0.18071881	0.2383183876898889	0.3551946147922571
22300	NKAP	-1.1794859	-0.1320793	0.23830129469778144	0.3551800094632437
22301	ENSG00000235027	-1.1797587	-1.173127	0.23817959393600982	0.35505006901402647
22302	ENSG00000287335	-1.1797898	-0.43055347	0.23817703612640168	0.35505006901402647
22303	MILR1	-1.179886	-0.29018366	0.23813849231483616	0.35501341758243715
22304	ENSG00000275833	-1.1799153	-0.6299034	0.23812610563767714	0.3550058194502863
22305	PIGCP2	-1.180036	-14.1931	0.23799140396638274	0.3548267271945292
22306	ENSG00000230790	-1.1805549	-0.9994818	0.23786273625206375	0.35467832848534864
22307	FAM90A24P	-1.1806215	-14.8675	0.2377585888469751	0.35453388938912345
22308	CTBP2P7	-1.181089	-1.2504041	0.23762514725159822	0.35434575805672075
22309	KRT18P4	-1.1812725	-0.39554995	0.2375888872987754	0.3543025365530305
22310	TMEM160	-1.181278	-0.6323629	0.23758873226316257	0.3543025365530305
22311	ENSG00000263594	-1.1813053	-0.35304096	0.237574667117247	0.3543025365530305
22312	RPL36P19	-1.1814617	-14.626499	0.23742487106594423	0.3541121671976158
22313	ENSG00000289155	-1.1814951	-0.976234	0.23750000337330082	0.3542133763405918
22314	ENSG00000249419	-1.1836205	-0.74288267	0.23665079577262543	0.35306579003508815
22315	ENSG00000230113	-1.1838541	-1.2318912	0.23653456717190519	0.35290588807684997
22316	ENSG00000273512	-1.1839924	-13.798973	0.23642159590755682	0.3527648595524725
22317	TMEM223	-1.1842061	-0.20299686	0.23642735812710167	0.3527648595524725
22318	FUT5	-1.1846068	-0.9433396	0.23625158762658177	0.35254580542499475
22319	ANP32A	-1.1858617	-0.0645791	0.2357733973262454	0.3518861412545128
22320	C6orf120	-1.186414	-0.33090565	0.235551889076057	0.3515986480988758
22321	ENSG00000277351	-1.1866539	-1.1801333	0.23544697426450634	0.3514635917215746
22322	C7	-1.1867881	-0.121442564	0.23540423531511184	0.35141056499832374
22323	ENSG00000289416	-1.187457	-15.28632	0.23505294261799015	0.35092918632690184
22324	TAF1A-AS1	-1.1874593	-0.9087405	0.2351398012442623	0.3510481020568713
22325	OR2L5	-1.1877153	-0.99248266	0.23504030996255512	0.35092918632690184
22326	ENSG00000287880	-1.1880534	-0.5118276	0.2349007421950919	0.35075572144287814
22327	OR2AG1	-1.188194	-0.8205603	0.23483027114907912	0.3506719985409173
22328	ENSG00000258035	-1.1881944	-0.4810289	0.23484688138958837	0.35068604899761363
22329	ENSG00000290426	-1.1882598	-0.29626343	0.23482732989372435	0.3506719985409173
22330	NSA2	-1.1885116	-0.15317553	0.2347286479343723	0.3505417429883793
22331	LINC00200	-1.1887465	-0.26443076	0.23463420582913647	0.35042219632187227
22332	OR5H5P	-1.1889769	-15.29816	0.23445428334465673	0.350174963665637
22333	RAET1E-AS1	-1.1890966	-0.3035501	0.2344957232000563	0.35022611569638534
22334	ENSG00000234471	-1.1892093	-0.6725171	0.23444890242651384	0.350174963665637
22335	PHF10P1	-1.1898781	-1.1822345	0.2341772752388026	0.3498041455654492
22336	ENSG00000290085	-1.1901406	-0.5899722	0.23408108852484394	0.3496819181257968
22337	RNU6-623P	-1.1901816	-13.962577	0.23398056489434169	0.3495531965893994
22338	ENSG00000233839	-1.1903076	-14.846547	0.23393106022090074	0.3494899610577195
22339	PUF60	-1.190312	-0.16079034	0.23402100002626672	0.3496028792956358
22340	ENSG00000286991	-1.1905073	-1.2089008	0.23392011351855144	0.3494899610577195
22341	ENSG00000226664	-1.1906912	-0.6331686	0.23386713550792315	0.34942684415091996
22342	FIZ1	-1.1907003	-0.23991397	0.23386728677586213	0.34942684415091996
22343	ENSG00000286375	-1.190756	-0.93802917	0.23382635436099836	0.34939784610837366
22344	DUSP3	-1.1910958	-0.13602774	0.2337123564414314	0.34925965366510653
22345	RN7SKP247	-1.1911734	-14.137954	0.23359103302814194	0.3491104875523096
22346	ORMDL3	-1.1913606	-0.19196671	0.2336087382256058	0.3491262339760795
22347	ENSG00000260884	-1.1913986	-0.4784693	0.23359039438647605	0.3491104875523096
22348	BRMS1	-1.1914619	-0.24086463	0.23356868221318286	0.34909851103116996
22349	ENSG00000290579	-1.191951	-14.999427	0.2332859601473858	0.3487266530287153
22350	ENSG00000244337	-1.1920098	-1.1643084	0.23334887034678	0.34880208993976164
22351	TAMM41	-1.192459	-0.07133052	0.23317875319788528	0.3485799030952424
22352	CCDC51	-1.1925352	-0.37435123	0.2331462410188215	0.34854199985063916
22353	ENSG00000256835	-1.1926448	-14.012221	0.23301403644804744	0.34837644439847154
22354	RPL12P30	-1.1927361	-14.339399	0.23297827231136417	0.3483443630647471
22355	RPS27	-1.1929485	-0.2032584	0.23298552909885792	0.3483445180085408
22356	LYRM9	-1.1936996	-0.19286644	0.2326924239073382	0.34795970212613014
22357	GAPDH-DT	-1.1939572	-1.1784714	0.232580623946759	0.34781388112514644
22358	RPL23AP56	-1.1939573	-14.501276	0.23250018005997922	0.34771493669187603
22359	LINC01346	-1.1943599	-0.938364	0.23242418698460157	0.3476226369095862
22360	ENSG00000267049	-1.1944175	-0.6384077	0.23240807988510404	0.34760922246521075
22361	SPATA20	-1.1944553	-0.15335649	0.2323973606046379	0.34760386592311127
22362	PKD1P3	-1.194661	-0.3020643	0.2323148266538178	0.34749109034578185
22363	BCHE	-1.194711	-0.12021699	0.2322930768654009	0.3474692301631433
22364	FAM163B	-1.1952279	-0.6575386	0.23208586641369197	0.3471870716092856
22365	ENSG00000289734	-1.1956573	-13.823964	0.23183589438619448	0.34683863429138584
22366	DIRAS2	-1.1960751	-0.38860387	0.2317630776087723	0.3467403487985251
22367	EMG1	-1.1961403	-0.18870845	0.2317393529684735	0.346735122725544
22368	OR13E1P	-1.1961945	-1.2186024	0.23169190664139533	0.34667647236596416
22369	ENSG00000270293	-1.1963967	-14.670847	0.23154731804518133	0.3465133614260238
22370	ENSG00000286328	-1.1964159	-0.30114937	0.2316283994650892	0.3466133975709343
22371	ENSG00000270697	-1.1965162	-13.882988	0.23150074503293408	0.3464618073568813
22372	KIR3DX1	-1.1967031	-0.7515767	0.2315057540636765	0.3464618073568813
22373	ENSG00000267466	-1.1968158	-1.1845601	0.2314626538793074	0.34642924420243143
22374	RN7SL549P	-1.1968389	-13.9287	0.23137493903916828	0.34634053980049234
22375	LINC02629	-1.196854	-1.1905934	0.23144531925419604	0.3464242760393864
22376	LINC01609	-1.1968676	-0.2880438	0.23145222073221644	0.3464242760393864
22377	UTP3	-1.1971331	-0.29710442	0.23135073604169665	0.3463149558514245
22378	THAP4	-1.1975616	-0.115520425	0.23118574251189825	0.3461105290471108
22379	S100A2	-1.1976802	-0.84382325	0.23112800571479025	0.3460347287576123
22380	ENSG00000286424	-1.1980684	-1.1884888	0.23097351855659257	0.34582470120427194
22381	U6-26	-1.1981736	-14.147973	0.23085498554720146	0.34566848341720063
22382	ENSG00000280485	-1.1984073	-0.8244219	0.23083974400554966	0.3456562896987349
22383	SNRNP25	-1.1984551	-0.430309	0.23083521332281062	0.3456562896987349
22384	LINC01912	-1.1985066	-1.1995014	0.2307987561035121	0.3456161692721043
22385	SFN	-1.1987145	-0.78897	0.23073301456161974	0.34553897358760555
22386	ENSG00000243384	-1.1987574	-0.67181545	0.23071745695894214	0.34552630067308066
22387	API5P1	-1.1988422	-1.197426	0.23066913469031938	0.3454645565613597
22388	GSTA8P	-1.198958	-0.7279659	0.23062977557503173	0.3454162328449299
22389	XNDC1N-ZNF705EP-ALG1L9P	-1.1995982	-0.16288973	0.23039315385148026	0.34509368252520256
22390	ENSG00000271659	-1.1997035	-0.62085515	0.23034107792018751	0.34503690595377706
22391	ZNF890P	-1.1998723	-0.7336806	0.23027464747502122	0.3449586188857691
22392	SLC6A2	-1.2003374	-0.52906954	0.2300992842999683	0.3447171275099937
22393	ENSG00000285855	-1.200339	-0.9316424	0.23009044525877498	0.34471449017725964
22394	ENSG00000262231	-1.2005024	-0.7974477	0.23003706848006497	0.3446557290355415
22395	U3-48	-1.2008169	-14.371768	0.22982780388489563	0.34438457778967496
22396	PIN1	-1.2009318	-0.16531664	0.22987453749885084	0.34442281173832495
22397	ATP23	-1.2009461	-0.24264033	0.22986878601978378	0.34442281173832495
22398	H3P15	-1.2010818	-14.423553	0.2297250463613634	0.34426238022235583
22399	LBHD2	-1.2012432	-1.1973705	0.22973746148331825	0.34427039109193563
22400	ENSG00000270382	-1.2014809	-13.848233	0.2295702713383825	0.34407278941390346
22401	LRRC47	-1.2015646	-0.1460002	0.22962979417915722	0.34414545240461963
22402	ENSG00000242660	-1.2017591	-14.537535	0.22946246844446472	0.343953560955077
22403	UFM1	-1.2017715	-0.119343646	0.22954980657311166	0.3440527063032037
22404	ENSG00000289267	-1.2023165	-1.1715918	0.2293328316521986	0.3438015711057372
22405	ENSG00000248308	-1.2023737	-13.710731	0.22922432499798395	0.34368122471526547
22406	ENSG00000205830	-1.202447	-0.942209	0.2292692009343406	0.34371676098576237
22407	SMG9	-1.2025002	-0.09511461	0.22926756657285574	0.34371676098576237
22408	CYP4A26P	-1.2027694	-14.717743	0.22907114948556898	0.34350444457731294
22409	E4F1	-1.2032424	-0.14745854	0.2289801549301079	0.3433891412800294
22410	ENSG00000286979	-1.2035322	-0.92322737	0.22886431663880086	0.3432259944467949
22411	ENSG00000237525	-1.2038372	-0.27711627	0.2287482419371949	0.3430730485327231
22412	RXRB	-1.2041371	-0.12721503	0.22863393844824106	0.3429333025703774
22413	ENSG00000226956	-1.2042229	-13.7943	0.22850900401227917	0.342787823561202
22414	RAB33B	-1.2044426	-0.22177851	0.2285158303029049	0.342787823561202
22415	GCK	-1.2047156	-0.43240842	0.22840666445544344	0.3426874035877499
22416	ENSG00000221857	-1.2049164	-14.68794	0.22824118587927164	0.34246023138861137
22417	ZNF23	-1.2050928	-0.15917096	0.22826425307940065	0.3424842898746234
22418	ENSG00000286870	-1.205356	-0.9768239	0.22814465344855547	0.3423364865236259
22419	OR7L1P	-1.2054174	-14.128657	0.22804780603570518	0.3422017088813598
22420	OR7D1P	-1.2059882	-13.695555	0.22782763887922297	0.3419029386175778
22421	PPP4R3B-DT	-1.2060753	-0.6258714	0.2278872262839684	0.34198182322814996
22422	KRT18P19	-1.2062491	-0.92168885	0.22781227358408263	0.34189041569840845
22423	RNU6ATAC4P	-1.2062869	-13.775927	0.22771248263390495	0.3417722517199625
22424	ENSG00000244278	-1.2063705	-0.9388193	0.22775591712661122	0.341825760631435
22425	LINC02809	-1.2063799	-0.68391126	0.22776217259371645	0.341825760631435
22426	LINC02569	-1.2064879	-0.9387739	0.22771233775126262	0.3417722517199625
22427	FMC1	-1.2065175	-0.5640261	0.2277120613515605	0.3417722517199625
22428	ENSG00000280194	-1.206573	-0.9913417	0.22766080995143798	0.3417368264291698
22429	TAS2R31	-1.2066205	-0.36552772	0.22767377065948527	0.3417457474208801
22430	ISG20	-1.2067428	-0.19874695	0.2276275219849746	0.34169739112925906
22431	TMEM115	-1.2068434	-0.410048	0.2275878613554637	0.3416483869386058
22432	LINC01204	-1.2071025	-0.37886322	0.22748814210099405	0.34151974671786817
22433	NF1P6	-1.2074577	-1.231383	0.22732600105116688	0.34128685141010956
22434	UBE2V1P2	-1.207554	-0.99522114	0.2272943351276222	0.3412498314232626
22435	ENSG00000287704	-1.2079655	-0.2199681	0.22715703588840377	0.34107524230547553
22436	RN7SL215P	-1.207967	-14.410957	0.22706553992509082	0.3409588869683967
22437	BTF3P9	-1.2080429	-13.719203	0.22703635680713866	0.34094711323526944
22438	ENSG00000287589	-1.2081815	-1.2226608	0.22705069781551168	0.34094711323526944
22439	TIAM1-AS1	-1.2082207	-1.1936276	0.2270466975242643	0.34094711323526944
22440	UCHL1-DT	-1.2082417	-0.54908353	0.22704775893426446	0.34094711323526944
22441	ENSG00000259672	-1.2084639	-0.546937	0.22695980454418163	0.34085266643102935
22442	CNTN4-AS1	-1.2085743	-0.6115656	0.2269194174263468	0.34084456956380854
22443	EVA1B	-1.2089419	-0.48494393	0.2267773268861057	0.34067641521333253
22444	TRAJ42	-1.2089952	-13.69997	0.22667028829136818	0.340575412644258
22445	TMED9	-1.2091218	-0.20823018	0.22671108558343364	0.34062620158404455
22446	ENSG00000286844	-1.2095503	-14.128612	0.2264571208533419	0.34028662278807836
22447	VN1R25P	-1.2097332	-14.134751	0.22638686786585682	0.3402125502648201
22448	ENSG00000249017	-1.2097425	-1.2382785	0.22644612045889864	0.34028059289991197
22449	SLC20A1P1	-1.2102025	-14.398583	0.22620679797528087	0.3399524332736769
22450	OR2A25	-1.2104286	-1.2058067	0.2261946085390094	0.3399446053338481
22451	C1orf21-DT	-1.2104547	-1.0001951	0.22617207199521472	0.33992122591268953
22452	ENSG00000286257	-1.2108783	-0.34720397	0.22603805494885149	0.33973029227181784
22453	ENSG00000232971	-1.210951	-15.138707	0.22591979770348203	0.3395944781481053
22454	ENSG00000238257	-1.210978	-13.963737	0.22590943691191429	0.3395944781481053
22455	RNU6-339P	-1.2111044	-14.744179	0.22586101952520565	0.33953756648880856
22456	LINC00701	-1.211105	-0.83436036	0.22593779607443873	0.339600567709899
22457	KRT85	-1.2112832	-1.2699529	0.22584623834712528	0.33952582703140516
22458	POLR3KP2	-1.2112969	-15.181978	0.225787244253908	0.3394580970231488
22459	ENSG00000251204	-1.2116921	-0.81670195	0.22571254440487	0.3393667444943765
22460	RBM12B-AS1	-1.2117214	-1.2101068	0.22569791467733755	0.33935522566867304
22461	ENSG00000277705	-1.2119048	-14.079854	0.22555445948404615	0.339191892905354
22462	ENSG00000285766	-1.2119722	-1.1964718	0.22560743174600123	0.33925060093150433
22463	MARCHF11	-1.2120788	-0.3508877	0.2255775281486226	0.33921610875066777
22464	NUBPL	-1.2122641	-0.057430066	0.22550986845482088	0.3391353089374612
22465	GCNT1P4	-1.2123815	-14.683447	0.22537199880648168	0.3389803131197469
22466	TRAPPC2L	-1.212384	-0.2985828	0.22546295582521433	0.33907523000451767
22467	CTAG2	-1.2124456	-13.706573	0.22534745857049832	0.3389538713079481
22468	PDE6A	-1.2135861	-0.29625073	0.22500383457588624	0.3384997447073373
22469	MRPS33P4	-1.2148391	-15.247919	0.2244330854206568	0.3376932610478957
22470	Metazoa_SRP-143	-1.214858	-13.993963	0.224425832217268	0.3376927814026856
22471	ENSG00000233230	-1.2152785	-0.32338473	0.22435465437153573	0.3376065434331947
22472	ENSG00000261578	-1.2153082	-0.51268977	0.22433899059687343	0.3375934045328186
22473	ENSG00000263089	-1.215414	-0.6445045	0.22430104603177556	0.33754673484720044
22474	MRPL54	-1.2155508	-0.44994265	0.22424836179278165	0.337488309616938
22475	TRIM52-AS1	-1.2158587	-0.47484744	0.22413250626563339	0.3373378907796038
22476	RRAS	-1.2158614	-0.26692003	0.22413455981898353	0.3373378907796038
22477	CERNA3	-1.2159394	-13.987605	0.22401363278773287	0.33718715078963357
22478	ADH7	-1.2161913	-0.72902834	0.22399674154747082	0.3371721476223644
22479	ENSG00000272732	-1.2164606	-0.6955569	0.2239015064627421	0.3370392124423546
22480	ENSG00000232646	-1.2166141	-15.404207	0.2237566765252954	0.33684202397072044
22481	ENSG00000277715	-1.2167045	-0.7727318	0.22381220902326995	0.3369152072647666
22482	FAM76B	-1.2168906	-0.102698736	0.22374406559195154	0.33683345202784887
22483	ENSG00000254877	-1.2168965	-0.9849275	0.22373091376014295	0.33683345202784887
22484	ENSG00000286482	-1.2170863	-0.4501865	0.22366841683175698	0.3367507980483197
22485	CTSO	-1.2172775	-0.1279559	0.22359608371473869	0.33665230289204623
22486	ENSG00000236478	-1.2172836	-0.83337766	0.22357258347511513	0.3366273280175357
22487	STIM1-AS1	-1.2173057	-1.2911812	0.22354301092660434	0.3366036160323978
22488	LINC00665	-1.2173591	-0.123108104	0.2235657907754779	0.3366273280175357
22489	HMGN1P19	-1.2174474	-15.371152	0.22343966086961864	0.3364792072802489
22490	CBY2	-1.2179431	-0.85263175	0.2233321051893157	0.33633967006803694
22491	ENSG00000279147	-1.2179672	-0.47720128	0.2233331876323472	0.33633967006803694
22492	IDI1P3	-1.218046	-14.857789	0.22321214893064178	0.3361989740388591
22493	NUFIP1P1	-1.2180668	-0.96303433	0.22328000600372067	0.3362803776943523
22494	IGHV3-29	-1.2181073	-13.868185	0.2231888291435132	0.3361742476765583
22495	RNU6-682P	-1.2181495	-14.272332	0.2231727609362584	0.33617084079538223
22496	H3P34	-1.2183049	-13.626914	0.22311375193308192	0.33612354189132937
22497	MDM1	-1.21836	-0.12274424	0.22318521066912153	0.3361742476765583
22498	LINC02502	-1.2185495	-14.051475	0.2230208757440354	0.3360148074680724
22499	GRHL1	-1.2185715	-0.18247128	0.2231041961310353	0.3361195440907424
22500	ENSG00000257731	-1.2186056	-14.9119215	0.22299954128412816	0.3360138513399076
22501	CHRNG	-1.2186717	-0.6669818	0.22305421497386665	0.3360546409924004
22502	TFAP2E-AS1	-1.2187936	-0.4877148	0.2230181003737648	0.3360148074680724
22503	ENSG00000233714	-1.2194287	-1.3050276	0.2227336664706167	0.33566516339005054
22504	ENSG00000229774	-1.2195523	-0.61172706	0.22271753882230058	0.33565124580102107
22505	ENSG00000280157	-1.220151	-0.77459633	0.22249596244569425	0.3353484487521021
22506	ENSG00000285732	-1.2203323	-1.2814687	0.22239719540340325	0.3352099607463843
22507	ENSG00000280357	-1.220404	-13.714833	0.22231740477320214	0.3351104397698765
22508	KRT19P3	-1.2204115	-14.199004	0.22231451496084106	0.3351104397698765
22509	GPBP1	-1.220863	-0.047121182	0.22223710846226438	0.3350306471154059
22510	ENSG00000288866	-1.2208647	-0.8885956	0.22223250722804969	0.3350306471154059
22511	SSNA1	-1.2209702	-0.45681706	0.22219262611783447	0.3350053099689248
22512	RN7SL108P	-1.2209796	-13.828648	0.2220994095400005	0.33488550161869346
22513	UBL5P2	-1.2214671	-14.830276	0.2219148437802059	0.33462793195257673
22514	EPHX3	-1.2218646	-0.6060074	0.2218535376238895	0.33454584675816473
22515	ENSG00000279900	-1.221935	-0.77615744	0.22182863929772245	0.33451865966371935
22516	EXOSC10	-1.222302	-0.07309457	0.2216925508752319	0.33432379049058725
22517	DDX49	-1.222466	-0.19724451	0.22162946374607384	0.3342390023692764
22518	UBE2V1P10	-1.2224791	-13.874078	0.22153214095826115	0.33414396953433073
22519	MAT2B	-1.2224822	-0.18614696	0.2216239429743169	0.3342390023692764
22520	TAF10	-1.2224854	-0.19453934	0.22162321169235255	0.3342390023692764
22521	CACNA1G-AS1	-1.2224889	-1.2048737	0.22160714799276918	0.3342364003020278
22522	RNU5B-2P	-1.2226331	-14.782805	0.22147393802255222	0.33411290009406075
22523	ENSG00000253181	-1.2227445	-0.67813814	0.22151883421171503	0.3341365840077702
22524	ENSG00000273724	-1.2227457	-0.4392816	0.2215203830689322	0.3341365840077702
22525	ENSG00000272836	-1.2230229	-1.2036862	0.22140603411976845	0.3340301000740927
22526	ENSG00000273919	-1.2230405	-0.5428958	0.2214086328040502	0.3340301000740927
22527	C8orf34-AS1	-1.2231126	-0.6350617	0.22138103792653954	0.334019512484404
22528	PLEKHD1	-1.223214	-0.39006975	0.22134229172124256	0.33397139960468075
22529	ENSG00000232512	-1.2233559	-0.76646984	0.2212762520213409	0.3338821007912022
22530	ENSG00000234768	-1.2234817	-1.2064223	0.22123189056979664	0.33383585172806013
22531	ENSG00000235996	-1.223602	-1.2644428	0.221166139945174	0.333757318966535
22532	ENSG00000279859	-1.2236977	-1.2223842	0.22114413140443695	0.3337447908495497
22533	FEM1B	-1.2237266	-0.14973818	0.2211528867773334	0.33374766123160254
22534	ENSG00000283352	-1.2241201	-0.13028441	0.22100597246665685	0.33358797530239764
22535	TRNAU1AP	-1.2241259	-0.1027429	0.22100382522945977	0.33358797530239764
22536	SRIP1	-1.2242029	-14.75393	0.22088132811539973	0.333430840563042
22537	RNF138P2	-1.2242839	-14.234508	0.22085078757914672	0.33339507280229663
22538	SFXN4P1	-1.2244238	-14.913197	0.2207980528363866	0.33332579753941205
22539	ENSG00000219758	-1.2245432	-13.7698765	0.22075300326968453	0.33328878478459456
22540	CCDC117	-1.224758	-0.19671541	0.2207656188422753	0.33329286177193224
22541	SLC9B1P2	-1.2248667	-0.6319094	0.22071667360155878	0.3332442664800865
22542	ENSG00000290612	-1.224879	-1.1826651	0.22071576350087704	0.3332442664800865
22543	ENSG00000260004	-1.2248814	-14.542414	0.22062554112355207	0.3331376577977346
22544	EIF3JP1	-1.2250463	-13.984021	0.22056341285496917	0.33305417299879964
22545	ENSG00000249330	-1.2250731	-0.3404192	0.2206450895843692	0.3331568452368725
22546	IGHV3-25	-1.2253002	-13.745162	0.22046776263883594	0.332930386535166
22547	PRKDC	-1.2253109	-0.046347305	0.22055627315442558	0.3330537191873924
22548	ENSG00000285935	-1.2255241	-0.71917295	0.22045985249446182	0.3329287653665551
22549	GPKOW	-1.2256333	-0.19874604	0.22043479134345523	0.33290124259888304
22550	CNIH2	-1.2257414	-0.36412552	0.22039350176412253	0.33285953197212625
22551	BRI3P2	-1.2259643	-15.215195	0.22021774109195427	0.3326250288668462
22552	POLH-AS1	-1.2260847	-0.82769597	0.22025508727342347	0.3326711196588666
22553	CCNB1IP1	-1.2271383	-0.13200901	0.21986971497297073	0.3321405645610239
22554	LINC01496	-1.2271984	-1.2112638	0.2198312911406727	0.3321031244289896
22555	TXLNA	-1.22741	-0.092676334	0.2197671313353844	0.3320164969215905
22556	ENSG00000243744	-1.2276798	-14.210945	0.21957281911600848	0.3317744002392684
22557	EPHA8	-1.2277595	-0.53890806	0.2196270523512245	0.3318254590282927
22558	TRBV25-1	-1.2279074	-14.5155	0.2194873723011875	0.3316555807472766
22559	ENSG00000230609	-1.2281699	-14.690663	0.21938883686766805	0.3315375509009061
22560	ENSG00000236935	-1.2286242	-0.5496992	0.21930979122787703	0.3314283829820989
22561	CD58	-1.2290127	-0.08157435	0.21916651046350907	0.33125297102892504
22562	ENSG00000287768	-1.229063	-13.841286	0.21905382049601865	0.33109316323847854
22563	MTCYBP31	-1.2291161	-13.77717	0.21903394954332056	0.33109316323847854
22564	DOCK11P1	-1.2292385	-0.9963678	0.21905397811779825	0.33109316323847854
22565	RPL7P5	-1.2293084	-14.133281	0.21896186960560696	0.33103422798392207
22566	ENSG00000271366	-1.2294642	-0.9583471	0.21898016252459204	0.3310399947708833
22567	FBXO48	-1.229532	-0.46683988	0.21896740218937322	0.33103422798392207
22568	MTND5P12	-1.2296066	-0.84197414	0.21893145394822536	0.33100043292054265
22569	ENSG00000271771	-1.2296933	-1.237836	0.21888596506122837	0.3309516669181079
22570	LINC01900	-1.2297356	-0.26395583	0.21889240296860935	0.3309516669181079
22571	RN7SL457P	-1.2297765	-14.735862	0.21878647385142527	0.3308523103366115
22572	ENSG00000214526	-1.2299008	-14.593179	0.21873990607209143	0.3308238127239575
22573	CASC17	-1.2300667	-0.3470579	0.2187664198069767	0.3308433623726018
22574	ENSG00000254237	-1.2301202	-0.37876824	0.2187485061930987	0.33082654517364973
22575	ENSG00000233388	-1.2301413	-1.2172774	0.2187259557773618	0.3308129882118755
22576	ENSG00000223393	-1.230178	-0.25688195	0.21872587519165404	0.3308129882118755
22577	E2F4P1	-1.230295	-14.000217	0.21859233076727327	0.33065196383502127
22578	ENSG00000272346	-1.2305051	-14.256839	0.21851368168806098	0.3305637995354352
22579	ENSG00000253880	-1.2306973	-0.24669734	0.2185340319137295	0.33058431554842194
22580	ZNF826P	-1.2307559	-0.30353	0.21851069795508177	0.3305637995354352
22581	FGL1	-1.230878	-0.5229025	0.21846727205483166	0.3305141263949235
22582	GTF2IP20	-1.2311239	-0.657806	0.21837085990965632	0.3303887947270775
22583	TRBV30	-1.2318683	-14.330088	0.21800398390755896	0.32988496701045017
22584	ZNF236-DT	-1.2319765	-0.19782822	0.2180558438066114	0.329953189003336
22585	ENSG00000253858	-1.2321798	-0.7694363	0.21798122489378186	0.32986077778432576
22586	CD52	-1.2322581	-0.855368	0.217949170890024	0.3298225209447604
22587	PSMD6-AS2	-1.232318	-0.12236746	0.21792911225648398	0.3298024148875433
22588	LINC01646	-1.2325532	-0.71044993	0.2178283450457091	0.32966016368437884
22589	ARL2	-1.2326967	-0.2887473	0.21778605592942085	0.32961665066045925
22590	SCG5-AS1	-1.2327543	-0.77697074	0.21775591815417325	0.32959152428271055
22591	ENSG00000289868	-1.2328455	-0.28969565	0.21773309343775016	0.3295672204715618
22592	PPP1R1AP1	-1.2328606	-14.514329	0.21763347209867429	0.3294369097715719
22593	PHB1	-1.232965	-0.2806199	0.21768789421304358	0.32950904738240694
22594	ENSG00000216516	-1.2330093	-14.219378	0.21757796638894503	0.3293733658866873
22595	POLG	-1.2334039	-0.09214128	0.2175245149056041	0.3293026867344289
22596	ENSG00000286708	-1.2334582	-0.5124207	0.21750116260932267	0.3292775707013024
22597	RPSAP40	-1.2335396	-13.782405	0.21738018361345549	0.3291148820646061
22598	ENSG00000280071	-1.2335985	-0.28650463	0.21744757850840285	0.32920668339868814
22599	MIR23A	-1.2336162	-14.253987	0.21735163055337425	0.3290818836179648
22600	ENSG00000249021	-1.2340353	-14.921802	0.21719545818772035	0.32887610530846695
22601	ENSG00000263986	-1.2340406	-1.2276337	0.21726669534362078	0.32896351490357384
22602	ENSG00000260917	-1.2342304	-0.28259486	0.21721312637664447	0.3288926319348869
22603	ZIK1P1	-1.2342662	-1.3099877	0.2171576244036106	0.3288494929164447
22604	RPL7AP72	-1.2342863	-14.741585	0.21710189066697977	0.3287855414759479
22605	ENSG00000286808	-1.2343546	-0.297196	0.21716905936961953	0.328856583015073
22606	AQP5-AS1	-1.2349805	-1.0185115	0.2169209036840258	0.32853188305046616
22607	ENSG00000254428	-1.235134	-0.68713963	0.216873106639564	0.32846970880270854
22608	RPL13P2	-1.2351558	-14.409494	0.21677821740214792	0.3283566292706003
22609	ENSG00000250347	-1.2353687	-13.734182	0.2166989654645259	0.3282774286129373
22610	ENSG00000259848	-1.2354213	-1.2357942	0.21675008418914782	0.32833444070682843
22611	CCDC71	-1.2356787	-0.3499473	0.21667334057274026	0.32824882063186517
22612	SPRED1	-1.2358488	-0.053983767	0.21661448153141274	0.3281698612996745
22613	ENSG00000250658	-1.2358571	-0.7649598	0.21659961352310952	0.3281644053470474
22614	ENSG00000287503	-1.2358668	-0.4230512	0.21660414146515553	0.3281644053470474
22615	TLR8-AS1	-1.235894	-1.231279	0.21657609527934352	0.3281423318475925
22616	YIPF6	-1.2359806	-0.11634193	0.216565359035644	0.3281362742475978
22617	ENSG00000270542	-1.2359979	-14.131654	0.2164650321287719	0.32800467156036267
22618	AKT1	-1.2363383	-0.110712655	0.21643231529481308	0.32796530137308416
22619	ZCCHC17	-1.236447	-0.09384326	0.21639238023837853	0.32791499044213834
22620	SLAMF6P1	-1.2365932	-1.1974002	0.21633042307134553	0.32783130364799706
22621	Metazoa_SRP-106	-1.2366802	-1.2652841	0.2162725960921003	0.32775387080640755
22622	ENSG00000258734	-1.2369338	-14.4572735	0.2161173342345702	0.32753896248459785
22623	RNA5SP122	-1.2370752	-13.548183	0.21606486572157713	0.3274798266700704
22624	RPL23AP6	-1.2374792	-14.322816	0.2159148989019095	0.32729327481557585
22625	ENSG00000271763	-1.2375305	-0.6505541	0.21598374743054433	0.3273772576062204
22626	WDR41	-1.2376479	-0.08250377	0.21594617167498212	0.3273304904979699
22627	ENSG00000236907	-1.2377589	-14.25364	0.21581115534764392	0.32717675247866146
22628	ENSG00000226022	-1.237791	-0.18034485	0.21589384635532763	0.32727154956612436
22629	ENSG00000248373	-1.2378228	-0.2438548	0.215879991429089	0.3272607341119965
22630	ENSG00000272971	-1.2379749	-13.785251	0.21573104985581362	0.32708585777509924
22631	ENSG00000284675	-1.2380799	-0.76426345	0.21577264948386035	0.3271387448494717
22632	BROX	-1.2382352	-0.12073917	0.2157286414848576	0.32708585777509924
22633	ENSG00000264057	-1.2382779	-0.40400618	0.21571070330676967	0.32707537533496495
22634	NDUFA5P6	-1.2384151	-14.339955	0.21556785298105424	0.3268689533089855
22635	ENSG00000223422	-1.238676	-14.352809	0.21547123503978405	0.3267599302525206
22636	FAM133A	-1.2391945	-0.5528312	0.2153697252259521	0.32661937899951465
22637	LINC02824	-1.239196	-0.51541245	0.21535982218246555	0.3266145319415044
22638	PER3P1	-1.2394104	-14.728919	0.2151992524906595	0.3264015073906044
22639	ENSG00000236025	-1.2394686	-13.425246	0.21517771211056688	0.3263790015685662
22640	ENSG00000228187	-1.239707	-14.137561	0.21508950143937225	0.32626575383353673
22641	ENSG00000257342	-1.2398858	-0.26131538	0.21511630557061795	0.3262960239426243
22642	BPIFB5P	-1.239915	-0.673597	0.21508964969961525	0.32626575383353673
22643	ENSG00000252923	-1.2406776	-13.935569	0.21473055196654797	0.3257920808694567
22644	ENSG00000236255	-1.2407224	-0.27297354	0.21480730150358873	0.3258780675583104
22645	ENSG00000291095	-1.2409891	-14.932103	0.21461547103682585	0.3256783586847199
22646	ENSG00000253444	-1.2410645	-0.4054406	0.21467723028279576	0.325741126088702
22647	LINC01102	-1.2411087	-0.31880313	0.2146628108160453	0.32574004615230506
22648	ENSG00000254833	-1.2414109	-0.68891466	0.21453426402551443	0.32556527234386107
22649	ABCC5	-1.2418691	-0.081059396	0.21438423747658217	0.32537815859361086
22650	FAM8A2P	-1.2419345	-13.5119505	0.2142664103008482	0.3252438909448891
22651	ERH	-1.2421137	-0.16398929	0.21429396827700858	0.32527156647301575
22652	ENSG00000288011	-1.2426099	-0.61962473	0.21410025579417563	0.3250148033730182
22653	RPL36P4	-1.2427753	-13.691019	0.21395634100569239	0.32485021806744424
22654	ENSG00000260405	-1.2428824	-14.325343	0.2139169011271485	0.3248004630402481
22655	ENSG00000260242	-1.2429487	-0.95071137	0.21398356984733966	0.32487130204594544
22656	Metazoa_SRP-17	-1.2429671	-14.176809	0.21388565255595401	0.32476314255954875
22657	TRBV7-6	-1.2430323	-14.760604	0.21386162908858772	0.32474691653745075
22658	LINC00391	-1.2431352	-1.0589284	0.21387324436276645	0.324754427800131
22659	ENSG00000258203	-1.2436801	-1.0043148	0.2136903632579914	0.3245172080312366
22660	ENSG00000290149	-1.2438557	-0.35609275	0.2136502867559558	0.3244664649298801
22661	NCR3	-1.244053	-1.2053877	0.21357135013537826	0.3243567007295384
22662	PSG8-AS1	-1.2443016	-0.78198135	0.21347018873156026	0.3242131752385704
22663	RNH1	-1.2450215	-0.15888321	0.21322381962239395	0.3238490960911749
22664	ENSG00000263745	-1.2453026	-0.15930054	0.21311847998295355	0.32369919961979515
22665	OR7E46P	-1.2453219	-14.63473	0.21301914858903065	0.32356851210195303
22666	WDR74	-1.2454902	-0.1794889	0.2130505568614189	0.3236061263852462
22667	ENSG00000286085	-1.245612	-0.37768897	0.21300275428180568	0.32356379462272666
22668	ENSG00000286751	-1.2457839	-0.45908827	0.21293948303249366	0.32348786326167883
22669	MIR550B1	-1.2458417	-13.8881645	0.21282821716902056	0.32333900666677995
22670	ENSG00000261376	-1.2460366	-14.921144	0.21275666493587736	0.323265792778996
22671	ENSG00000270424	-1.2460644	-13.553729	0.2127464404936796	0.323265792778996
22672	ENSG00000261218	-1.2462387	-0.31680262	0.21277373845975697	0.32327641069241375
22673	ENSG00000286327	-1.2462881	-0.42916992	0.21276011179842294	0.323265792778996
22674	RPS4XP16	-1.2463148	-0.29525673	0.21274974876316027	0.323265792778996
22675	ENSG00000287272	-1.2467043	-0.67545146	0.21259603226734344	0.32308705465469634
22676	CEP250-AS1	-1.2467469	-0.25015935	0.21258508424954645	0.3230804991038421
22677	ENSG00000235526	-1.2472739	-13.776056	0.2123027713148218	0.3227360011297915
22678	BAG6	-1.2475069	-0.10758583	0.21231201552823525	0.3227360011297915
22679	ENSG00000240752	-1.2475291	-13.6438055	0.21220923970879707	0.3226184477460764
22680	RNU6-805P	-1.2475461	-13.700203	0.2122030730742429	0.3226184477460764
22681	ENSG00000255272	-1.2480388	-1.2911587	0.21207859540175042	0.3224648664075981
22682	ENSG00000274387	-1.248158	-0.60968703	0.21206156727306216	0.32245594838767194
22683	RPL21P66	-1.2481887	-14.218408	0.2119676623988109	0.3223332882680894
22684	LINC01822	-1.248598	-0.8446034	0.21189799845298296	0.32223741462896555
22685	MTND6P15	-1.2486047	-14.004912	0.21181541899957482	0.322131953231982
22686	ENSG00000277608	-1.2486386	-14.452719	0.2118030103071872	0.32212314165956907
22687	ENSG00000285864	-1.248949	-0.52191406	0.21177727652235884	0.3221041230584618
22688	ENSG00000237076	-1.2491753	-0.54487425	0.21169641889107532	0.3220113136703916
22689	LINC01944	-1.2491926	-0.7191187	0.2116877714116601	0.32200821803601626
22690	ENSG00000252045	-1.2492092	-14.786673	0.21159428350830012	0.3219313069551107
22691	RN7SL221P	-1.2493091	-13.50611	0.2115577949824139	0.32191105799442543
22692	RPL37	-1.249344	-0.1136992	0.2116394611914725	0.3219574152999408
22693	ENSG00000258665	-1.2493578	-13.802402	0.2115399551846873	0.32190402904768145
22694	C10orf82	-1.2493638	-0.7287409	0.2116234447950107	0.3219505940214755
22695	ENSG00000249492	-1.2494818	-0.24528001	0.21158779316938356	0.3219313069551107
22696	SCGB1A1	-1.2495081	-0.56239355	0.21157265999489724	0.32192361807316067
22697	C2orf83	-1.2495388	-0.66418034	0.21155469660062498	0.32191105799442543
22698	ENSG00000254610	-1.249703	-1.2104818	0.21149901357952147	0.3218618426029855
22699	ENSG00000262898	-1.249923	-0.5092439	0.2114267921020998	0.32176410544183826
22700	GSTM1	-1.2499549	-0.2813855	0.21141479440717723	0.3217638421739762
22701	ENSG00000287332	-1.250418	-0.4725693	0.2112410467613422	0.3215372360801545
22702	C3orf49	-1.2504292	-0.45430338	0.21124063092989936	0.3215372360801545
22703	ENSG00000250855	-1.2504711	-0.4891613	0.2112230010969374	0.3215372360801545
22704	H3P2	-1.2506802	-14.815208	0.21105688320492477	0.3213295847656295
22705	TCEAL3	-1.2506934	-0.27301842	0.21114400810860737	0.3214521807882253
22706	Metazoa_SRP-19	-1.2508693	-13.826414	0.2109879151550393	0.3212547131982648
22707	DPEP3	-1.2508729	-0.8733332	0.2110478608835263	0.3213258943037663
22708	ENSG00000230805	-1.2510647	-0.8010013	0.21100425871258455	0.3212695532386644
22709	DHRS7B	-1.2512659	-0.08558726	0.21093830243517175	0.3211892143076729
22710	ENSG00000287475	-1.251292	-0.94387317	0.21092188987829943	0.32117426576071495
22711	OR4D5	-1.2513729	-13.661755	0.21080418990124838	0.3210151174148971
22712	FGFR3P1	-1.2515625	-14.827458	0.2107350462914658	0.32091986003820755
22713	ENSG00000228112	-1.2515702	-13.937968	0.21073225285225852	0.32091986003820755
22714	MDM2	-1.2519474	-0.081965946	0.21068938816190952	0.320870397320136
22715	ENSG00000257831	-1.2521492	-0.2869549	0.21061411023269297	0.32076578389715976
22716	CALM2P2	-1.2523137	-0.89385957	0.21054843473795323	0.3206757889181474
22717	ZNF672	-1.2523944	-0.20677444	0.21052614529307825	0.3206518694987122
22718	ENSG00000289135	-1.2524415	-0.71903044	0.21049940671261808	0.3206312004032115
22719	ENSG00000226169	-1.2526174	-1.2573245	0.21041846213406892	0.3205265652360518
22720	ADAMTS20	-1.252707	-0.26813492	0.21040928261170327	0.3205265652360518
22721	RNU6-1008P	-1.2527853	-14.096538	0.21028959167091654	0.3203817587032378
22722	CYP4F29P-1	-1.2530639	-0.8316681	0.21026825159231866	0.32035926903115275
22723	LINC01670	-1.2531652	-14.857296	0.21015130831252848	0.3202111518211362
22724	RNU6-1019P	-1.2534266	-13.809442	0.2100562473560245	0.32007632071540665
22725	IFITM9P	-1.2535328	-14.16959	0.21001763049901415	0.3200274913962385
22726	OR52J3	-1.2536774	-14.190243	0.20996504984192785	0.31997740563924904
22727	APOBEC3B	-1.2538813	-1.2007031	0.20998206127986652	0.31998330319513535
22728	SPRN	-1.2538853	-0.7526405	0.2099795431410039	0.31998330319513535
22729	FAM90A1	-1.2539791	-1.1977521	0.2099480258042062	0.3199614746389571
22730	ENSG00000252800	-1.2541165	-13.380255	0.20980539868332096	0.3197541171433156
22731	LINC00524	-1.254663	-0.95329416	0.20969131267058128	0.3196002486442354
22732	RPL7P22	-1.2546877	-14.841623	0.20959790733520262	0.3194878831666989
22733	ENSG00000254202	-1.2549542	-0.29815134	0.20959425508973548	0.3194878831666989
22734	ENSG00000241991	-1.2551209	-13.968044	0.2094406341327852	0.31927813432456953
22735	ENSG00000287086	-1.2553277	-0.37915176	0.20945022615443876	0.3192827619504432
22736	TXNRD1	-1.2555865	-0.08649191	0.20936629098961346	0.3191747945971762
22737	POTEH	-1.2560064	-1.0010287	0.20918288858295273	0.3189151683743232
22738	ENSG00000259436	-1.2561405	-0.8864956	0.20915002857409914	0.31888503730436696
22739	ENSG00000260136	-1.2561994	-0.4651589	0.2091448750372993	0.31888503730436696
22740	TOMM20L	-1.256439	-0.38244748	0.20905617896722295	0.31877188851006116
22741	ENSG00000234938	-1.2566237	-0.8648431	0.20897604261256894	0.31865967319472954
22742	GRK1	-1.2566599	-0.68802816	0.2089676352021406	0.31865919664707104
22743	ZNRF3-AS1	-1.2566729	-0.761247	0.2089691865153438	0.31865919664707104
22744	RNU6-893P	-1.2568765	-13.603613	0.20880412008758018	0.31844737214697255
22745	ENSG00000290024	-1.2569789	-14.070465	0.20876704547249128	0.3184107732913458
22746	Y_RNA-227	-1.2569929	-14.328502	0.20876193794292788	0.3184107732913458
22747	ENSG00000227748	-1.2570323	-1.2290447	0.2088273540197528	0.31847249555377116
22748	LINC00457	-1.2570527	-0.2710992	0.2088336728514225	0.31847249555377116
22749	ENSG00000283546	-1.2571107	-0.777077	0.20880410836532107	0.31844737214697255
22750	ENSG00000273507	-1.2573317	-0.19643816	0.2087335122330896	0.3183795714826635
22751	ARMC2	-1.2574823	-0.098650925	0.20867943523281485	0.31831702856593946
22752	EXOSC6	-1.2576015	-0.24888837	0.20863322848558102	0.3182710185288427
22753	ENSG00000250322	-1.2576727	-14.383554	0.2085158894239537	0.31816246272590815
22754	NIFKP4	-1.257707	-0.85413104	0.20857940239900696	0.31821427750710657
22755	ANKRD26P3	-1.2577987	-0.43568116	0.20855846576742454	0.3182022735115621
22756	CDKL3	-1.2578902	-0.11239483	0.20853209921000332	0.3181720138900505
22757	TNF	-1.2579169	-0.63477534	0.20851568303419643	0.31816246272590815
22758	RSL24D1P4	-1.2583334	-14.237508	0.2082769593470042	0.31786240140024474
22759	ENSG00000282924	-1.2584418	-0.500799	0.20832662399211224	0.31791827066428135
22760	RPL21P111	-1.2586448	-14.042035	0.20816441178083941	0.31772050789517076
22761	ENSG00000280300	-1.2587345	-1.3128141	0.2081844362363579	0.3177402138022747
22762	ZNF561	-1.2588354	-0.14472754	0.2081903721303335	0.3177402138022747
22763	LINC00968	-1.2588946	-0.37641484	0.20816290545334365	0.31772050789517076
22764	ENSG00000224384	-1.2589921	-0.8579475	0.20811684247464524	0.31766781578580344
22765	WEE1P2	-1.2590827	-0.92362696	0.20809463010295928	0.3176438672461496
22766	Y_RNA-285	-1.2590989	-14.613904	0.2080003616877032	0.3175336448733671
22767	ENSG00000237031	-1.2593493	-0.33285648	0.20800285990103107	0.3175336448733671
22768	ENSG00000272537	-1.2596338	-15.213913	0.20780727571155605	0.3172848005205003
22769	Y_RNA-521	-1.2599275	-13.645579	0.2077012879559269	0.3171627519010921
22770	ARPC5	-1.2599821	-0.13269646	0.20777592669467948	0.31724688274213025
22771	ENSG00000289089	-1.2601799	-14.667155	0.20761022636315718	0.3170634679785815
22772	ENSG00000228136	-1.2602634	-13.909629	0.20758007762147168	0.3170634679785815
22773	RN7SL854P	-1.2603562	-13.679525	0.20754663775644044	0.3170634679785815
22774	LINC01267	-1.2603997	-1.2815636	0.20759272291767641	0.3170634679785815
22775	MRPS33	-1.2604071	-0.34263277	0.20762245452968967	0.3170686490184487
22776	TIGD5	-1.26044	-0.53232557	0.2076086453546627	0.3170634679785815
22777	RC3H1-DT	-1.2604728	-1.0279908	0.20756371080992886	0.3170634679785815
22778	RPL7AP25	-1.260534	-14.964861	0.20748251947503085	0.31700761564317925
22779	TICAM2	-1.2605411	-0.23572832	0.2075743745167255	0.3170634679785815
22780	TPBG	-1.260592	-0.48480073	0.2075533274048405	0.3170634679785815
22781	ENSG00000288635	-1.2606379	-0.6903059	0.20753181351774405	0.3170634679785815
22782	RN7SL418P	-1.260699	-14.641675	0.20742306475968258	0.31693666366499396
22783	ENSG00000285929	-1.2610652	-1.0451639	0.2073557099137838	0.3168436887788341
22784	MTCO2P23	-1.26114	-13.814936	0.2072641535546409	0.3167236647986665
22785	ENSG00000249772	-1.2613287	-1.2699174	0.2072619305625307	0.3167236647986665
22786	ENSG00000230955	-1.2615031	-0.9656822	0.20721359525350078	0.3166662794720072
22787	ENSG00000249792	-1.2616386	-14.534743	0.20708461810666404	0.316498971614673
22788	REEP4	-1.2616699	-0.3469391	0.2071684006669319	0.316607148146187
22789	RN7SL117P	-1.2617832	-14.322113	0.2070325560933748	0.31642933326957395
22790	ENSG00000286124	-1.262331	-1.2668408	0.2069024997768571	0.31625040596777737
22791	CDRT15P11	-1.2624738	-14.48953	0.20678408947209037	0.31610910312380264
22792	PRMT5-DT	-1.2625589	-0.2407265	0.20684721688746044	0.31617734670381187
22793	ENSG00000225236	-1.2626202	-1.2604215	0.20680077678994765	0.31612468933411403
22794	RNU6-723P	-1.2628219	-14.39416	0.20665894008340452	0.3159376236636414
22795	Metazoa_SRP-91	-1.2628769	-13.853994	0.206639178466215	0.3159275392823061
22796	SMARCD1	-1.2631396	-0.11632032	0.20663936878763015	0.3159275392823061
22797	LRRC37A	-1.2631582	-0.28602582	0.2066328488801172	0.3159275392823061
22798	SAGE1	-1.2632474	-0.9647733	0.20659285799008778	0.31590601935508195
22799	RNU6-317P	-1.2636298	-14.167836	0.20636869588672732	0.3155929767708782
22800	LINC01686	-1.2639676	-1.2662407	0.20631507413081981	0.31552088308333587
22801	LINC02918	-1.2641937	-0.5299629	0.206258587533769	0.3154543103457643
22802	MT1DP	-1.2642008	-14.210736	0.20616374700718482	0.31534150435722585
22803	PPP1R14BP5	-1.2643768	-13.963554	0.20610059226063188	0.31527207921810113
22804	ENSG00000289245	-1.2644069	-0.96344495	0.20617369360880616	0.3153442800138711
22805	ECI2	-1.2645888	-0.13371599	0.20611988659525868	0.3152916898296239
22806	HSP90AB2P	-1.2646545	-0.6033163	0.2060909173467407	0.3152671826648105
22807	OR52E3P	-1.2649132	-13.580949	0.20590823351739046	0.315017409312616
22808	RCL1	-1.2650942	-0.09600244	0.20593847007369587	0.31505377028301207
22809	LINC03014	-1.2654852	-0.8751767	0.20579159313046297	0.31484885335429735
22810	ENSG00000287755	-1.2655257	-1.2511494	0.20576223269699212	0.3148138241188263
22811	SPIN2B	-1.2655771	-0.260235	0.20576193406690726	0.3148138241188263
22812	ENSG00000263321	-1.265676	-0.9011734	0.20572645824994693	0.3147788690060614
22813	WFDC11	-1.2657051	-0.6861729	0.20571655723294163	0.3147736097571103
22814	ENSG00000285600	-1.2657074	-0.89645404	0.20570888291216902	0.31477175742519425
22815	ABHD11-AS1	-1.2658473	-0.6586179	0.20566508618756207	0.3147146294357057
22816	ENSG00000234735	-1.2660006	-14.134117	0.2055186191730885	0.3145410713036433
22817	FAM217A	-1.2661127	-0.28460217	0.20557132671306436	0.3145810410166486
22818	DNAJA2	-1.2664367	-0.15197317	0.2054566826821182	0.31447477788703143
22819	SMC4P1	-1.2665365	-14.914125	0.20532686745920609	0.31433535968338316
22820	LAPTM4BP2	-1.2666825	-14.653394	0.20527463244845176	0.3142652724378227
22821	ENSG00000279558	-1.2666935	-0.74672866	0.20535120226395473	0.31435284948604514
22822	ENSG00000230515	-1.266742	-14.863837	0.20525332447843375	0.314252021856423
22823	SNORD3P1	-1.26707	-14.023341	0.20513603370536282	0.31409258196458917
22824	STAU1	-1.2672879	-0.06284192	0.20515400906717468	0.3141102286849422
22825	ENSG00000264843	-1.2673696	-0.7228456	0.20511659806742727	0.3140825737410802
22826	CHCHD5	-1.2674081	-0.34772062	0.20510790609490276	0.31407914002294113
22827	ENSG00000258765	-1.2676033	-1.3136752	0.20499947812078925	0.3139463947630278
22828	RPS7P4	-1.2679907	-14.9810095	0.20480705470186553	0.31368749645766464
22829	ENSG00000250256	-1.2681046	-1.0254836	0.20484479903029412	0.3137354391488635
22830	ENSG00000254811	-1.2683622	-14.797141	0.2046744274187032	0.313519113191424
22831	LINC01925	-1.2685118	-1.226877	0.20470527923108736	0.3135414760016196
22832	TWF1	-1.2685641	-0.19740851	0.20469694402306854	0.3135385707556818
22833	SGMS1	-1.2686194	-0.049111027	0.20467780291966306	0.313519113191424
22834	MTCO2P24	-1.268635	-13.463402	0.2045770597183176	0.3134042297144404
22835	ENSG00000269968	-1.2686468	-0.766693	0.20464945552795222	0.3134954131896891
22836	ENSG00000286521	-1.268926	-0.39870554	0.2045637299340024	0.31339366786189476
22837	FEM1AP1	-1.2689675	-13.398852	0.20445843889354307	0.3132520703865899
22838	IL9R	-1.2691232	-1.2216021	0.2044897168725948	0.31329013503623043
22839	UGT2B26P	-1.269347	-0.85109305	0.2044003995203636	0.3131828542252986
22840	KRT12	-1.2695045	-1.2081504	0.2043601464897736	0.31314088335039786
22841	ENSG00000248240	-1.2695582	-0.39755896	0.2043407826615722	0.3131210646335193
22842	SYS1	-1.2696266	-0.23570062	0.20431839412977773	0.3130966096268578
22843	ENSG00000186328	-1.2698685	-14.794036	0.20413726888338912	0.3128998959553366
22844	RPS2P52	-1.2700042	-14.93936	0.20408891636311394	0.31284340234350855
22845	FOXN3	-1.2704662	-0.037120257	0.2040186626948132	0.31274555640619534
22846	GGN	-1.2704915	-0.7057319	0.2040003854102364	0.31272738277796747
22847	HPF1	-1.2708493	-0.16237111	0.2038819392391219	0.31257532669269483
22848	MYG1	-1.2709962	-0.33480883	0.20382872809427913	0.31250358595646527
22849	KRT18P9	-1.2710146	-13.637169	0.2037292390623625	0.31236088671553836
22850	ENSG00000265428	-1.2713789	-14.961593	0.20359969336958547	0.31220036142095203
22851	ENSG00000258383	-1.2714149	-1.2617877	0.2036581273303361	0.3122715203001482
22852	THPO	-1.2716162	-0.69877213	0.2036053077820037	0.31220036142095203
22853	ENSG00000260542	-1.2717484	-13.283525	0.2034683189766627	0.3120197820105026
22854	ENSG00000235347	-1.2718211	-1.2723169	0.2035101196452841	0.3120740563178526
22855	RPS29P29	-1.2720594	-1.2753373	0.20342446784742582	0.3119820091088698
22856	PLAUR	-1.2722429	-0.15979068	0.203386127281452	0.31193303182011056
22857	EIF4A3P1	-1.2724838	-13.7278805	0.2032070774754938	0.31168787233933654
22858	KLKP1	-1.2725908	-14.554287	0.20316911133365273	0.3116394539412316
22859	PITHD1	-1.2728984	-0.1923479	0.20315532596822417	0.3116281243582254
22860	SELENOOLP	-1.272941	-0.67344767	0.2031345904060601	0.31160613253935343
22861	ENSG00000279412	-1.2729704	-0.7613946	0.20311665228321898	0.3115884307099763
22862	SIGLEC30P	-1.2730218	-14.391801	0.2030160757432482	0.3115126463290387
22863	ENSG00000289191	-1.2730343	-1.2382255	0.2030925004423341	0.3115710105075382
22864	ENSG00000233887	-1.2731287	-14.86977	0.20297815209488562	0.31147408384171227
22865	ENSG00000255919	-1.2732048	-14.150845	0.2029511871940022	0.3114425195050583
22866	SAMMSON	-1.2732462	-0.17617126	0.20302956976613942	0.31151603342559325
22867	ACVR2B-AS1	-1.2732482	-0.67710656	0.20303107694145353	0.31151603342559325
22868	LRRIQ3	-1.2733	-0.29148102	0.20301196333843932	0.3115126463290387
22869	ENSG00000226619	-1.2736284	-13.61404	0.20280097251595816	0.3112708572737686
22870	ENSG00000287734	-1.2736639	-1.2662257	0.20285862257982248	0.31132009335661776
22871	DPYSL4	-1.2736734	-0.38133985	0.2028788861662369	0.3113413795898089
22872	ENSG00000233099	-1.2736834	-1.3027606	0.20283988601488978	0.31131096026325566
22873	RNU6-1264P	-1.2737088	-14.181644	0.2027724187107537	0.3112466508975693
22874	OR8K4P	-1.2737337	-14.233745	0.20276359874431243	0.3112429229834681
22875	GCLM	-1.2738045	-0.1659495	0.20283271192707766	0.31130976095763585
22876	OR56A4	-1.2743512	-1.0231818	0.20261200097002546	0.31104943801388035
22877	IL21-AS1	-1.2748001	-0.5386082	0.2024799956164853	0.3108761847068416
22878	ENSG00000224410	-1.2748141	-13.408846	0.20238083167315313	0.31076312482875734
22879	ENSG00000278341	-1.2748296	-1.0840619	0.2024676489617644	0.31086702932622895
22880	RAC1P2	-1.2749063	-0.8684842	0.20242683226502628	0.31082395956620684
22881	ENSG00000270411	-1.2750762	-14.346154	0.202288068615533	0.3106402738849403
22882	ENSG00000263826	-1.2751243	-0.77449995	0.20234726068092684	0.3107213729587165
22883	LINC01842	-1.2757033	-0.61883515	0.20215439162944446	0.3104545746947552
22884	DUX4L13	-1.2757833	-13.57784	0.2020379307494054	0.3103050793715755
22885	ENSG00000251574	-1.2761168	-0.12718762	0.20201339091117337	0.3102869613812434
22886	ENSG00000278673	-1.2761202	-0.6408087	0.2020047622672028	0.3102834946028338
22887	ENSG00000259737	-1.2761896	-0.66886634	0.20198339943703175	0.3102604670152532
22888	ZACN	-1.2765423	-0.512993	0.2018634884506116	0.3100958380040972
22889	ENSG00000289507	-1.2772974	-1.3493742	0.2015500677613322	0.3096638614071725
22890	CMTR2	-1.2773418	-0.16926171	0.20158309973065958	0.3096944220671229
22891	NUDT16L2P	-1.2774342	-0.8491255	0.2015504897770286	0.3096638614071725
22892	GPC5-AS2	-1.277557	-0.6665788	0.2015027986916783	0.30961012465095444
22893	WFDC8	-1.2776179	-0.6248404	0.20147572188538676	0.30957828871910403
22894	ENSG00000231901	-1.277806	-0.52869755	0.20141021072963658	0.30948739246850443
22895	MTM1	-1.2780868	-0.07497114	0.20132075765328752	0.3093686592098983
22896	ENSG00000225253	-1.2784461	-13.395246	0.20109800350785195	0.30906616722922975
22897	ENSG00000268575	-1.2785759	-0.11380451	0.20114815275225953	0.30913348511154526
22898	RPL32P31	-1.2787895	-14.123329	0.20097697532007944	0.30893865985281654
22899	SERHL2	-1.2788475	-0.2478924	0.20105125984927333	0.3090138319700768
22900	LINC00326	-1.2789304	-0.3462557	0.2010204588177188	0.3089957483509128
22901	ENSG00000280636	-1.279038	-13.424567	0.2008895057141277	0.3088240851783322
22902	ENSG00000259423	-1.2790444	-13.442387	0.20088721224209732	0.3088240851783322
22903	LILRA5	-1.2792506	-0.56648093	0.20090339643091934	0.3088353041255377
22904	ENSG00000287260	-1.2792866	-0.5493862	0.20088975666925146	0.3088240851783322
22905	LINC02230	-1.2793173	-14.358418	0.20079117306171346	0.3087407579728876
22906	LINC01986	-1.2793812	-1.2452865	0.20084854885306574	0.30878998049081596
22907	WDR87BP-1	-1.2795222	-0.6551498	0.20081183692394894	0.3087485647432076
22908	ENSG00000231980	-1.2796174	-1.2663666	0.2007573406846802	0.308698483633172
22909	ENSG00000272916	-1.2797935	-0.19112854	0.20071961168284835	0.30865021471253745
22910	MIR3190	-1.2799435	-14.462248	0.20057082962259082	0.3084833244931335
22911	PYCARD-AS1	-1.2799696	-0.967547	0.2006472550752714	0.30855843710031156
22912	H3P41	-1.2799748	-14.488203	0.20055980413140553	0.3084824023748835
22913	LINC02737	-1.280314	-1.3024315	0.20050059124067837	0.30841080868753135
22914	ENSG00000235707	-1.2805253	-14.341478	0.20036626927563259	0.3082236655774317
22915	ENSG00000284740	-1.2806516	-0.8096601	0.20041086957917084	0.3082825360656536
22916	IGHV3-72	-1.2808152	-14.556122	0.2002643710271858	0.30812266285445233
22917	LINC01520	-1.2808739	-0.5757564	0.20032941579589658	0.3081961635967925
22918	ENSG00000291272	-1.280883	-0.20132227	0.20033573367810725	0.3081961635967925
22919	EEF1DP8	-1.2809042	-14.334282	0.20023311981206557	0.30811173742255343
22920	RPL17P1	-1.2810127	-13.346269	0.2001950349814692	0.3080770362941251
22921	OR13H1	-1.2810524	-14.624516	0.20018108951709074	0.3080661179397581
22922	ENSG00000259669	-1.2811118	-0.616022	0.2002482038114673	0.3081185299798831
22923	GATC	-1.2811177	-0.2139195	0.20025363410947677	0.3081185299798831
22924	LACTB2-AS1	-1.2811604	-0.29870656	0.20023656548418767	0.30811173742255343
22925	SIRPG-AS1	-1.2812971	-0.90132326	0.20018161394894463	0.3080661179397581
22926	ENSG00000234261	-1.2814648	-0.15565148	0.2001312130188092	0.30801775581018204
22927	C2-AS1	-1.2815374	-0.8668332	0.20009660933750661	0.3079851960796385
22928	ENSG00000261638	-1.2815578	-0.6113171	0.20009515181230003	0.3079851960796385
22929	ENSG00000273175	-1.2816366	-0.48866516	0.20006356434081152	0.30796275754653063
22930	MSL2	-1.2816607	-0.0918031	0.20006385883900865	0.30796275754653063
22931	TUBB4BP8	-1.2818004	-14.605335	0.1999185090714908	0.3078071249411445
22932	ENSG00000279182	-1.2818321	-1.0449795	0.19996635999135423	0.3078515996098561
22933	MAPK7	-1.2819961	-0.20143251	0.19994493558089327	0.30782834791559993
22934	C12orf54	-1.2820207	-0.68083483	0.19993470461392104	0.3078223283366654
22935	ENSG00000279775	-1.2823312	-15.249838	0.19973227732969362	0.3075787383044436
22936	CYP4Z1	-1.282456	-0.57837504	0.19978269378821184	0.30762719351477713
22937	ENSG00000284196	-1.2826424	-0.37664708	0.19971911550380383	0.30756819577522737
22938	TMEM244	-1.2828677	-0.6956807	0.19963746402407387	0.30747162222221924
22939	TEX10	-1.2831335	-0.098498285	0.1995471193902818	0.30734219811714664
22940	ENSG00000286115	-1.2832878	-0.50302666	0.19948818023181727	0.30726113802476634
22941	ENSG00000267095	-1.2833743	-1.0174431	0.19943517416587614	0.30719892808887667
22942	ENSG00000243995	-1.28348	-14.599697	0.19932975470767483	0.3070559704790545
22943	POTEJ	-1.2839055	-0.73791915	0.19926648766680222	0.3069876436696594
22944	COLEC10	-1.2839061	-0.27921063	0.19927630220597636	0.30699305193845927
22945	MTLN	-1.2840755	-0.3890853	0.1992182054750242	0.30693268065751483
22946	ENSG00000254916	-1.2840979	-14.181278	0.19911353358866637	0.3067811199639597
22947	ENSG00000273044	-1.2841786	-13.908714	0.19908526818081124	0.30674727551316666
22948	ENSG00000231487	-1.2844481	-14.78476	0.19899103889188463	0.3066329403063882
22949	OR4K17	-1.2845656	-1.0150114	0.19903025705274585	0.30667221825516905
22950	RUFY1-AS1	-1.2850834	-0.33544934	0.19886434499194605	0.30646505925372747
22951	RPA3	-1.285099	-0.23159038	0.19885758007873186	0.3064643322470358
22952	ENSG00000271828	-1.2851523	-0.7979792	0.19882802503198624	0.30644262627856067
22953	UBE2D3P3	-1.2851576	-14.501105	0.19874305443580356	0.3063363064162424
22954	SNORD123	-1.2851611	-14.260331	0.19874180591765006	0.3063363064162424
22955	SERBP1P1	-1.2851685	-0.4821372	0.19883091015080048	0.30644262627856067
22956	VPS33A	-1.285616	-0.12897998	0.198678976248893	0.3062666197767906
22957	ENSG00000290755	-1.2856361	-14.04551	0.1985759422216141	0.306127171936692
22958	ENSG00000274798	-1.2857972	-13.29465	0.19851966299642462	0.30605009967708896
22959	RNU6-918P	-1.2858316	-14.175452	0.1985076652807871	0.3060412917923123
22960	ENSG00000273267	-1.2859299	-14.235131	0.19847336806961305	0.30599810290172913
22961	ENSG00000285813	-1.286321	-1.0592583	0.19840155278546845	0.30589706561807006
22962	SNX18P27	-1.2865264	-13.773584	0.19826524497473397	0.305706262855954
22963	ENSG00000265626	-1.2866423	-14.281956	0.19822480060467865	0.30565357924914954
22964	H3P10	-1.2867523	-13.200654	0.19818643820534207	0.30560410271124244
22965	AK3P4	-1.2870098	-13.518987	0.19809668526276145	0.30549472350769385
22966	ENSG00000259868	-1.2871629	-0.34944502	0.19813758860218286	0.3055481265951772
22967	ENSG00000254865	-1.2872797	-0.3824814	0.1980961057731525	0.30549472350769385
22968	TYMSP1	-1.2874106	-14.048423	0.19795704312441845	0.3053470617361797
22969	CCT5	-1.2875025	-0.13482298	0.198020802770542	0.30542606193012556
22970	ENSG00000267533	-1.2875456	-1.3112049	0.19796912457975488	0.30535602523707406
22971	NAP1L4P3	-1.2876961	-1.2988218	0.197920503729128	0.3053003703072878
22972	MGA	-1.2879329	-0.057877928	0.1978714758214588	0.30523441127540946
22973	OOEPP2	-1.2879457	-14.383345	0.1977706651473974	0.3051272288476733
22974	RPL7P4	-1.2881213	-1.2768977	0.19777987997360283	0.30513177870915603
22975	ENSG00000262831	-1.2883139	-0.77125853	0.1977204843644017	0.3050594730405105
22976	CYB5AP5	-1.2883323	-14.997079	0.1976361364365029	0.3049583197777192
22977	SYT12	-1.2884673	-0.43556768	0.19768159912487773	0.30500914118824207
22978	ENSG00000290858	-1.2885247	-0.7071349	0.1976577242569309	0.3049819668535224
22979	IGLV7-46	-1.2886436	-14.755187	0.19752784157525366	0.3048201929534399
22980	ENSG00000253233	-1.2886792	-13.937606	0.197515442897119	0.3048134668534201
22981	ENSG00000261436	-1.2888598	-0.3302893	0.19754606746403097	0.30483865876682237
22982	ENSG00000230437	-1.2889049	-0.6729638	0.19751722370583033	0.3048134668534201
22983	CTXN3	-1.2892195	-0.79539984	0.19739774445186192	0.30467735917456723
22984	Metazoa_SRP-68	-1.2892865	-14.512364	0.1973043514864045	0.30455251541047024
22985	GGTA2P	-1.289738	-1.240089	0.1972328040706422	0.3044613780274554
22986	ENSG00000229911	-1.2897433	-14.071406	0.19714561610895381	0.30434608379374967
22987	ENSG00000253189	-1.2900482	-14.117637	0.19703973542045605	0.3042019159720182
22988	ENSG00000233691	-1.2900872	-13.855332	0.19702620884212219	0.3041906765009722
22989	RNU6-456P	-1.2902281	-14.772252	0.1969773206396809	0.3041286560629681
22990	ENSG00000250756	-1.2902846	-14.551181	0.19695768760530297	0.3041286560629681
22991	KRTAP5-5	-1.2903947	-1.3342552	0.19697275502646863	0.3041286560629681
22992	RPL36AP4	-1.2904066	-14.516338	0.19691537476598636	0.3040870436135723
22993	ENSG00000267075	-1.2905371	-14.231131	0.1968700640106365	0.3040459969932125
22994	Metazoa_SRP-24	-1.2908874	-13.384442	0.1967485646650501	0.30387762772149096
22995	ENSG00000275948	-1.2911217	-14.5781355	0.1966673190659054	0.3037617781683993
22996	TRBV25OR9-2	-1.2916119	-14.235768	0.19649743616083962	0.30353789519938357
22997	RNA5SP160	-1.2917374	-14.094216	0.19645393989410484	0.3034895426386582
22998	ENSG00000289359	-1.2919642	-0.7199267	0.19645990270937327	0.3034895426386582
22999	IGKV2D-18	-1.2921555	-14.205631	0.19630912089916103	0.30329510055670506
23000	OR51S1	-1.2922018	-14.677359	0.19629311988982268	0.3032892390105633
23001	ENSG00000270050	-1.2926768	-0.25602335	0.19622450895948307	0.30321247460919903
23002	ZBTB42	-1.2928605	-0.644127	0.19615524790397026	0.30313737428427345
23003	ARSD	-1.2928733	-0.13209963	0.19615723311934832	0.30313737428427345
23004	ENSG00000290859	-1.2929498	-14.619119	0.1960342702325714	0.3029858096923245
23005	FTH1P13	-1.2929703	-14.259676	0.19602717242308118	0.3029844556022219
23006	NUCB1	-1.2929766	-0.090837605	0.1961208691608729	0.30310041530930465
23007	Metazoa_SRP-80	-1.2931131	-14.958827	0.195977803209917	0.3029273785340911
23008	EIF2A	-1.2931437	-0.09582886	0.196063268016682	0.30302101069143356
23009	RALGPS2-AS1	-1.2932355	-1.2779979	0.19600679982532307	0.3029625829332058
23010	RPS3AP30	-1.2934464	-1.2499282	0.19594486710500086	0.3028860823476172
23011	LINC02492	-1.2935138	-0.3210675	0.19593356752524252	0.3028782297350811
23012	ENSG00000273637	-1.2935905	-0.7762625	0.19590730102735032	0.30284723971271366
23013	ENSG00000286276	-1.2938081	-0.6552348	0.19582353347769044	0.30272735574415316
23014	ARR3	-1.2939627	-0.65358573	0.19577536297529494	0.3026624960689179
23015	NDUFB4P3	-1.2940685	-1.3029968	0.19571073738511732	0.3025721924245355
23016	ENSG00000235991	-1.2942048	-0.86417586	0.19568426349827864	0.3025408681135048
23017	STIMATE	-1.2942774	-0.11180343	0.19567121468097404	0.3025302985215758
23018	FMO9P-1	-1.2944382	-1.2934626	0.1955861929759175	0.3024180481200581
23019	EEF1GP4	-1.2944722	-13.186956	0.1955081931424836	0.3023166414648546
23020	OR52E1	-1.2945879	-14.479594	0.19546829879723734	0.3022645501977602
23021	ENSG00000243635	-1.2948895	-13.98883	0.1953642283631848	0.30215159249310425
23022	SLC16A1	-1.294906	-0.13169768	0.1954512132955545	0.30224772744806183
23023	ENSG00000254297	-1.2949662	-1.2762423	0.19541015055489416	0.3021938238082641
23024	ENSG00000286546	-1.2950498	-0.46838522	0.1954022365673308	0.3021911815667654
23025	CAPZB	-1.2951881	-0.045084685	0.1953576859837659	0.30215107006407393
23026	ENSG00000234758	-1.2952446	-0.6599278	0.195328439064172	0.302116094289673
23027	FBXO28	-1.2953041	-0.08651329	0.19531843451583472	0.302116094289673
23028	LYRM7	-1.2953681	-0.16091764	0.19529595781687742	0.3020973432035776
23029	MTND2P20	-1.2955923	-14.667423	0.19512184486584053	0.30187259272728345
23030	ENSG00000223398	-1.2956626	-14.685167	0.19509757230852579	0.30185764688097794
23031	ENSG00000274486	-1.2956785	-13.204062	0.19509213622149194	0.30185764688097794
23032	UBN1	-1.2959198	-0.07807539	0.19510598573300056	0.30185764688097794
23033	MTND4P18	-1.2962757	-15.012901	0.19488636301282133	0.3016040965455357
23034	ENSG00000226900	-1.2964005	-0.5626722	0.19493340990287503	0.3016577328625062
23035	ENSG00000287124	-1.2965286	-0.22896509	0.19489433768941888	0.3016068532095882
23036	ENSG00000286000	-1.2968401	-1.0005704	0.19476851675353055	0.3014504585832517
23037	TBC1D3	-1.2970405	-0.98866224	0.19470609698615096	0.3013728540095936
23038	RPS6KA4	-1.2970589	-0.19290702	0.19471218747595065	0.3013728540095936
23039	LINC01721	-1.2971092	-0.3177128	0.19469061794042306	0.3013586253603739
23040	RHOXF1P1	-1.2971418	-13.492119	0.19458824469825908	0.3012288874154689
23041	ENSG00000230248	-1.2972167	-14.709105	0.19456248864550596	0.301198590840158
23042	TMEM191C	-1.2972358	-1.2387048	0.19464431323728662	0.30130610528082213
23043	LINC02903	-1.2974032	-14.470523	0.19449835873158192	0.30112803056878545
23044	BDKRB1	-1.2975318	-0.31889394	0.1945421933661392	0.3011767463296111
23045	DCLRE1B	-1.29762	-0.46223545	0.19451381853192348	0.30114239182538893
23046	PKD2L2	-1.2976753	-0.28010082	0.1944976584556492	0.30112803056878545
23047	DEFB107A	-1.2976878	-14.827713	0.19440049397450704	0.3010147934998583
23048	ENSG00000261273	-1.297716	-0.293811	0.19448595517794579	0.30112797422280313
23049	SCP2D1-AS1	-1.297822	-0.74255383	0.19444188596443468	0.30106931298515277
23050	ENSG00000248903	-1.2978731	-14.336478	0.19433681010084225	0.3009353211107484
23051	ENSG00000200294	-1.2980262	-14.962094	0.19428420574504005	0.30087744434942
23052	RPS26P24	-1.2980437	-13.550326	0.19427817928227842	0.30087744434942
23053	RASL10B	-1.298288	-0.5111617	0.19429052622712997	0.30087744434942
23054	FBXO47	-1.2983859	-0.58665735	0.19425173789869624	0.3008514178733171
23055	ADCY6-DT	-1.2983975	-1.2524239	0.19423940600833067	0.3008514178733171
23056	RN7SL666P	-1.2984082	-15.107804	0.19415299910801612	0.3007367521410404
23057	OR5AM1P	-1.2985747	-14.903063	0.19409577879141549	0.300657682918263
23058	MIR663AHG	-1.2985884	-0.47030008	0.1941831023352287	0.30077381417051424
23059	ENSG00000251088	-1.2989533	-0.27617764	0.19405953785144417	0.30061110711230804
23060	RNU6-306P	-1.2990187	-13.363773	0.19394337387337504	0.3004789520515913
23061	MTND4LP13	-1.299166	-13.53577	0.19389283157765994	0.30041020368963395
23062	CSPG4P10	-1.2991807	-0.87118787	0.19397976861736185	0.30051691263982516
23063	ENSG00000272748	-1.2993027	-13.311923	0.19384595156886192	0.3003662386884446
23064	OR52Z1P	-1.299455	-13.897804	0.19379368680600725	0.30029480892477617
23065	OR6S1	-1.2994665	-14.015413	0.1937897344290099	0.30029480892477617
23066	ENSG00000228779	-1.2994779	-0.9751858	0.19387982597485656	0.3003996107325347
23067	RPL7P40	-1.2996678	-13.486576	0.19372070633654967	0.3002199330801418
23068	GLRXP1	-1.2997315	-14.702522	0.19369886761530783	0.30019564175196556
23069	ENSG00000276667	-1.2998161	-14.196905	0.19366987530425572	0.30017936877579315
23070	TSPAN10	-1.2998995	-0.44760078	0.19373241799963986	0.30022852888704377
23071	ENSG00000250698	-1.2999955	-0.61830634	0.19369417387547538	0.30019564175196556
23072	ENSG00000257905	-1.3000385	-14.354349	0.19359366200998365	0.30008034352618596
23073	RPL23AP72	-1.3004729	-1.25168	0.19352856083952324	0.2999985311400001
23074	IGHJ1	-1.3005902	-14.87728	0.19340464884246078	0.29982553685831204
23075	ENSG00000253678	-1.3007852	-1.0326828	0.1934134446609436	0.29982962781239675
23076	KRTAP10-10	-1.3008615	-14.241724	0.19331174894759418	0.299719683856536
23077	LINC02153	-1.3010285	-0.86682796	0.1933424669922318	0.2997577668763994
23078	ENSG00000283421	-1.3011209	-14.574648	0.19322295518458849	0.2995953946918296
23079	Metazoa_SRP-99	-1.3011209	-14.18336	0.19322294244189658	0.2995953946918296
23080	ENSG00000275480	-1.3012094	-14.917256	0.19319264802910263	0.2995731754090508
23081	ENSG00000284188	-1.3012377	-13.960797	0.19318296662287845	0.29956770184055964
23082	ENSG00000243705	-1.301249	-14.117731	0.19317911160243056	0.29956770184055964
23083	ENSG00000250402	-1.3013496	-13.724557	0.19314467644902125	0.2995274012392343
23084	OR7G3	-1.3017112	-14.639885	0.19302098378474827	0.299354645488843
23085	FOXD1-AS1	-1.3020773	-14.528104	0.19289583678269007	0.29917961206584626
23086	RFXAP	-1.3021753	-0.17513768	0.19295843112992894	0.29926716389583363
23087	PRRG2	-1.3024231	-0.2706634	0.1928734611006085	0.29915757845504654
23088	PHF23	-1.3025231	-0.2371077	0.19284014136222413	0.2991218093345307
23089	TSR2	-1.3026022	-0.23054418	0.19281109508941832	0.2990862810939827
23090	LARP7P2	-1.3028951	-14.392885	0.19261644873470637	0.2988414623576759
23091	WASH4P	-1.3029948	-0.4943034	0.19267572089958004	0.29892389870234
23092	ENSG00000253171	-1.3032651	-0.5039265	0.19258077170364019	0.29879562941421195
23093	ANKRD54P1	-1.3033336	-13.514573	0.1924667460145681	0.298656775879216
23094	ENSG00000248839	-1.3033457	-1.0260332	0.19253188390956086	0.2987292959481232
23095	ZNF701	-1.3034847	-0.10209786	0.19251177365918992	0.29870761043986715
23096	LINC02625	-1.3036785	-0.463047	0.19244032967111202	0.29862530030985324
23097	PRDX2P2	-1.3040253	-14.273228	0.19223084819260078	0.29833825754615567
23098	CTSL3P	-1.3041563	-1.3015318	0.1922521661320306	0.29835642749341923
23099	LRIT1	-1.304201	-1.2540518	0.19225480912447113	0.29835642749341923
23100	TRAV32	-1.3042635	-13.409855	0.1921496322541869	0.29824072642276955
23101	ENSG00000229717	-1.3043926	-0.681616	0.1921974543501325	0.29829593753203787
23102	RNU2-10P	-1.3044122	-14.329275	0.1920989198988021	0.29818102193707535
23103	ZNF516-AS1	-1.3045017	-0.8550223	0.19216245233158535	0.2982511188055693
23104	RNU6-659P	-1.3048182	-13.105226	0.19196064581072658	0.29799488459326623
23105	LINC00958	-1.3048947	-0.5069246	0.19202611190333355	0.298087010215439
23106	RN7SL820P	-1.3049206	-13.368275	0.19192578714770017	0.2979502688169436
23107	ENSG00000251281	-1.3051071	-14.431509	0.19186224706134863	0.29787485631404303
23108	Y_RNA-43	-1.305195	-1.366317	0.19188042122556753	0.2978893379508636
23109	ENSG00000227760	-1.3052689	-13.21978	0.1918071637662122	0.2978135843988969
23110	OR6C64P	-1.3053354	-13.803757	0.1917845334750235	0.29778794156065086
23111	CRPP1	-1.3054832	-14.713868	0.19173424971420883	0.2977288508843003
23112	MOB1AP1	-1.305797	-14.230884	0.19162749017817263	0.2975915401714602
23113	CATIP	-1.3058368	-0.5941051	0.19170520327439955	0.29770273251878915
23114	MRPS31P1	-1.3058963	-13.566039	0.19159369116010216	0.29754854010634485
23115	RPL7P54	-1.3060391	-14.006836	0.19154512822369968	0.29748260792951037
23116	RN7SL88P	-1.3062806	-13.367913	0.19146302790222966	0.2973835528588263
23117	PRDX3	-1.3063637	-0.18923193	0.19153082155005005	0.2974698755491736
23118	Y_RNA-431	-1.3065267	-14.250632	0.19137941214405033	0.2972821248035395
23119	MIR548A3	-1.306726	-14.427791	0.19131166047851927	0.2972242859142744
23120	ENSG00000286402	-1.3068149	-0.6046641	0.19136921757901149	0.29727968525407805
23121	LINC01173	-1.3068161	-0.6544297	0.19137173709454378	0.29727968525407805
23122	ENSG00000225794	-1.3068434	-0.8782314	0.19135778836201417	0.29727698273051223
23123	BSNDP4	-1.3069988	-13.825679	0.19121898249929198	0.2971087361926654
23124	OOEPP1	-1.3070767	-13.7135105	0.19119253897834326	0.29707712782512874
23125	RPS15AP32	-1.3072428	-14.955099	0.19113614326619938	0.29702740864720223
23126	ATP5F1EP2	-1.307393	-14.824558	0.19108517554341908	0.2969671574473726
23127	ENSG00000248234	-1.3074312	-13.081342	0.19107219091750352	0.2969671574473726
23128	DBIP1	-1.307498	-14.252253	0.19104951383574872	0.2969591198459397
23129	HSP90AA5P	-1.3076253	-1.0654095	0.19107428432419646	0.2969671574473726
23130	DNASE2B	-1.3076636	-1.013626	0.1910844616185618	0.2969671574473726
23131	TMEM31	-1.3076873	-1.2496529	0.191072164097967	0.2969671574473726
23132	EEF1B2P4	-1.3083073	-1.3108324	0.19083896561759403	0.2966697295424119
23133	NCRNA00250	-1.3085544	-1.2947493	0.19076062323424117	0.2965668762054998
23134	RNU6-850P	-1.308766	-1.3254572	0.1906791006698645	0.2964496007541123
23135	ENSG00000289957	-1.3087928	-1.3091059	0.19067508557484403	0.2964496007541123
23136	ENSG00000270495	-1.3087933	-14.931636	0.1906102797928865	0.2963899165129953
23137	ENSG00000291058	-1.3088765	-0.8003266	0.19067059909146813	0.2964496007541123
23138	SCART1	-1.3089308	-0.15306702	0.19065776873769488	0.2964448282882588
23139	RPL36P14	-1.3092468	-13.244531	0.19045664493440898	0.29616047817529934
23140	ENSG00000288033	-1.3097289	-0.2170535	0.19038961865806267	0.29606570601003757
23141	PRRT3-AS1	-1.3097568	-0.21329483	0.19038012900486034	0.296060403074523
23142	ENSG00000285649	-1.3097845	-0.8750833	0.19035509136843898	0.29603092033787576
23143	RNU6-435P	-1.310081	-14.082196	0.1901743242480353	0.29580024071356714
23144	ENSG00000241877	-1.310345	-15.12807	0.19008501370716274	0.29571478764052683
23145	ENSG00000262855	-1.3104569	-13.7702465	0.19004722047619765	0.29566543807903245
23146	ENSG00000287778	-1.3105454	-0.15727629	0.19011351797659884	0.29572134341918455
23147	TFAP2A-AS1	-1.3105574	-0.83773285	0.1901010061882182	0.29572077301881006
23148	ZNF767P-1	-1.3106066	-0.055214345	0.19009413927602486	0.295719537262454
23149	ENSG00000248155	-1.3109277	-1.3154054	0.18995120129591792	0.2955254976105751
23150	NPIPA7	-1.3110904	-0.3419274	0.18992563977248086	0.29550362870285474
23151	PHKA2-AS1	-1.3112329	-0.6918993	0.18987730906796466	0.2954388522267155
23152	RPL24P9	-1.3114381	-15.019637	0.1897156814373387	0.29520623257398776
23153	SNRPFP2	-1.3119328	-13.077507	0.18954870641822658	0.2949746877945482
23154	ENSG00000283240	-1.3121517	-0.34340462	0.18956992276358287	0.29499040818885347
23155	H4C15	-1.3123293	-0.9058251	0.1895003636868599	0.2949088812099803
23156	ENSG00000274919	-1.3124497	-13.590037	0.18937433498380654	0.2947627542867406
23157	RNA5SP95	-1.312545	-14.791265	0.18934221905602525	0.2947287001307437
23158	RBMX2P2	-1.3125473	-1.3702409	0.1893898861534109	0.2947652106458757
23159	OR4C1P	-1.3126125	-14.450085	0.18931944871230022	0.2947026759171332
23160	ENSG00000253483	-1.3126222	-14.259259	0.18931618729567726	0.2947026759171332
23161	KRTAP4-5	-1.3128134	-14.121029	0.18925173079622862	0.29462609056187405
23162	TOB1-AS1	-1.3133105	-0.30945635	0.18918013841827033	0.29453289365686014
23163	PRPF31	-1.3133627	-0.14522524	0.1891633722827207	0.2945162063886416
23164	ASGR2	-1.3133649	-0.8313972	0.189160531704985	0.2945162063886416
23165	HPDL	-1.3134422	-1.0257475	0.18910965645215946	0.29445140203054293
23166	ENSG00000254348	-1.3135798	-13.369987	0.18899352892656093	0.29430771078786266
23167	LINC02681	-1.3138002	-0.8850724	0.1889992410256854	0.29430771078786266
23168	FAN1	-1.314135	-0.098480806	0.18890432334133966	0.2941975355168556
23169	MIR210	-1.3141738	-14.531913	0.18879359973085186	0.29404390314686485
23170	ENSG00000250195	-1.3142213	-0.13267495	0.18887426225685192	0.294160126115651
23171	LRRTM1	-1.3144783	-0.6508479	0.18878742321604125	0.2940436875767536
23172	UOX	-1.3145889	-0.6096065	0.18874713965673995	0.29399034725744194
23173	ENSG00000287217	-1.3146094	-1.2392817	0.18874111528295795	0.29399034725744194
23174	MTND5P9	-1.31466	-12.995541	0.1886301176029451	0.29387387123386716
23175	ENSG00000187186	-1.3146678	-0.8444944	0.18870917724087388	0.29395942400601616
23176	LINC00216	-1.3147149	-0.6478164	0.188694657172354	0.29394620821404616
23177	SKP2P1	-1.3147578	-14.628542	0.1885971914069882	0.29384137532433807
23178	ENSG00000233330	-1.314925	-1.0117556	0.18862244050034532	0.29387131226559865
23179	ENSG00000279136	-1.315268	-13.231588	0.18842573703725476	0.29364000583187405
23180	ISCUP1	-1.3153344	-13.518276	0.18840341430105592	0.29361461436356956
23181	DLK2	-1.315377	-0.698015	0.18848511324392975	0.2936949427175916
23182	SLC2A3P4	-1.3154397	-1.0155419	0.18844160144084465	0.293645934753008
23183	IGHV3-48	-1.3154427	-14.552994	0.18836707103681605	0.2935673704787938
23184	OR9S24P	-1.3156027	-12.99327	0.18831336247132985	0.293506839022406
23185	DYNLRB2-AS1	-1.315747	-0.18479253	0.18836081924795126	0.29356702220241726
23186	ENSG00000289922	-1.3158388	-14.275617	0.18823403841742756	0.29343516767028033
23187	CYP4F44P	-1.3158643	-13.647763	0.18822547970663017	0.29343121873210437
23188	RNU6ATAC8P	-1.3159903	-14.9789505	0.18818320424693719	0.2934028840499887
23189	SECISBP2L	-1.3160125	-0.066508815	0.1882734920084599	0.2934684883755195
23190	RNU6-1232P	-1.316163	-14.303453	0.18812525640115457	0.29333131839854715
23191	PRADC1	-1.3161913	-0.5225954	0.18821005119033243	0.29342595315875303
23192	ENSG00000278915	-1.3162218	-14.7088175	0.1881055023820734	0.29330990858449013
23193	ENSG00000289188	-1.3162749	-0.93438935	0.18817678757237638	0.29340227327504836
23194	ENSG00000269779	-1.3164752	-1.0068521	0.18809793039288347	0.29330749325240596
23195	ZNF70P1	-1.3164968	-13.265093	0.18801322399059323	0.2931847956032505
23196	U6	-1.3165573	-13.378487	0.18799298478462886	0.2931720105370947
23197	BRWD1P2	-1.3165926	-14.872989	0.18798113311380632	0.29316624737314867
23198	ENSG00000228711	-1.3167894	-13.916655	0.18791511799013708	0.2930787348156449
23199	MFSD14B	-1.3168024	-0.0876363	0.18800876931670232	0.2931847956032505
23200	ENSG00000290057	-1.3168385	-1.0858667	0.1879832691378278	0.29316624737314867
23201	MTCYBP38	-1.3168752	-15.105873	0.18788637778546463	0.29305268161541725
23202	ENSG00000260764	-1.3171726	-13.314145	0.187786654197602	0.29292528543882956
23203	ENSG00000229830	-1.3175128	-12.976957	0.18767269773130774	0.2928017326917899
23204	ANXA6	-1.3176774	-0.079021625	0.18771405596059218	0.2928308004346644
23205	ENSG00000285940	-1.3177849	-0.23478399	0.18767738478462218	0.2928017326917899
23206	RN7SL542P	-1.3179415	-13.729288	0.1875291307891695	0.29262668582321766
23207	ENSG00000283662	-1.317959	-13.672043	0.18752330042557155	0.29262668582321766
23208	RRP1	-1.3179941	-0.18381184	0.1876089556588684	0.29272310796435785
23209	ELK1	-1.3180015	-0.21361619	0.18760658523991475	0.29272310796435785
23210	IGHV7-40	-1.318297	-14.774638	0.18741014975944667	0.292511368778946
23211	TMEM151B	-1.3182971	-0.3731222	0.1875078267009708	0.2926121945998807
23212	ENSG00000231978	-1.3183055	-14.407707	0.1874072969807984	0.292511368778946
23213	SUGT1	-1.3183334	-0.0991589	0.18749635173813975	0.2926036640584499
23214	ENSG00000270304	-1.3185045	-14.790735	0.18734074209069135	0.29244516791679986
23215	ENSG00000277315	-1.3185146	-13.281315	0.18733737442719967	0.29244516791679986
23216	ENSG00000289871	-1.3186318	-0.7646726	0.18739375391193944	0.29250916815192085
23217	ZNF598	-1.318658	-0.14462537	0.18738612404792568	0.29250663425604656
23218	ENSG00000223836	-1.3189548	-14.292989	0.18719014395383154	0.29225692123573105
23219	ZNF970P	-1.3190337	-14.108074	0.18716373618079524	0.29223442959159857
23220	PFN2-AS1	-1.3191358	-0.91341203	0.18720721781374752	0.292274207908883
23221	MIR631	-1.3191994	-14.702482	0.18710837406139444	0.29216672331554133
23222	ENSG00000285637	-1.3195862	-0.35793376	0.1870721305132917	0.2921194963039915
23223	TRPC1	-1.3201785	-0.087274194	0.1868773482732212	0.2918246947638071
23224	HM13-AS1	-1.320287	-0.6249837	0.18683708526225648	0.2917805335632032
23225	ENSG00000237588	-1.320298	-1.3070484	0.18680960430615468	0.2917469729491733
23226	ENSG00000244331	-1.3203609	-13.075749	0.18672047423930516	0.2916171275618384
23227	RPS27P21	-1.320673	-14.245862	0.18661633422510426	0.29147317887341245
23228	ENSG00000256504	-1.3207242	-1.0330658	0.1866663995405102	0.29154202452930617
23229	LINC02485	-1.3209679	-1.2826962	0.18659514919978504	0.29144943792838324
23230	MIR487B	-1.321481	-13.567185	0.18634697122766256	0.2911178238433437
23231	CATSPER2P1-1	-1.3214985	-0.3897334	0.18643372311187786	0.2912253231147467
23232	ENSG00000235293	-1.3215352	-14.296661	0.18632887267592857	0.29109888811948187
23233	ENSG00000289296	-1.3216456	-0.7820048	0.18638457452219317	0.29115852171341133
23234	RPL23AP40	-1.3218606	-13.976571	0.1862205249289029	0.29095762073240866
23235	LINC01875	-1.3219213	-13.458905	0.18620025881232666	0.29093529064852836
23236	MRGPRX7P	-1.3220053	-14.883163	0.18617231232161857	0.2909009582698512
23237	SLC25A39P2	-1.3223566	-14.358434	0.18605535622437755	0.29074619700974674
23238	ENSG00000275963	-1.3224311	-1.2794763	0.18610937832857993	0.2908212843616091
23239	ENSG00000277991	-1.3225517	-13.178867	0.18599041782070444	0.29067270112428323
23240	TSPY6P	-1.3225582	-13.778817	0.18598828826613606	0.29067270112428323
23241	MIR762	-1.3226566	-13.760948	0.1859554975524138	0.2906461090543842
23242	LINC02270	-1.3226641	-0.944742	0.1860480947051201	0.29074417931936136
23243	ENSG00000284779	-1.322799	-13.615107	0.18590815454116655	0.29059076584322674
23244	MEMO1P4	-1.3228418	-13.98588	0.18589390909577136	0.2905871532483508
23245	ABCB10P4	-1.3230016	-14.75211	0.18584077711968627	0.2905227493234401
23246	ENSG00000242628	-1.3230197	-0.4360633	0.1859261783245099	0.29060961073459307
23247	MIXL1	-1.3231037	-1.3270941	0.18586913426510918	0.2905577523254458
23248	DEFB130A	-1.3232585	-15.010323	0.1857553613503494	0.29039854212004224
23249	ENSG00000284659	-1.3233002	-13.659893	0.1857414688054291	0.29039546834104235
23250	ING2-DT	-1.3235602	-0.21410102	0.18575172522833244	0.29039854212004224
23251	KIR2DS4	-1.3236336	-0.8791165	0.18570752205454463	0.2903517163454655
23252	ENSG00000204049	-1.3237023	-1.0211343	0.18568435542014194	0.2903248166779064
23253	ENSG00000254604	-1.3238331	-0.18995841	0.18566135124636493	0.2902981693047192
23254	TBC1D13	-1.3239413	-0.14685383	0.18562679429991455	0.29025345584437573
23255	TOMM22P5	-1.3240303	-13.284914	0.18549889919779425	0.29007210176399023
23256	SNX18P4	-1.3242213	-14.711494	0.185435484800286	0.2899978236687793
23257	REXO1L1P	-1.3244132	-1.039405	0.1854394888711197	0.2899978236687793
23258	OIP5-AS1	-1.3247504	-0.51157135	0.1853552122150838	0.2898846465556603
23259	LENEP	-1.324845	-1.3020232	0.18529952782831186	0.28981617440207896
23260	GPNMB	-1.3249484	-0.3905711	0.1852882972011703	0.2898098802129443
23261	ENSG00000269877	-1.3251667	-14.214048	0.18512180636924389	0.28956611076894095
23262	OR9G2P	-1.3251823	-13.753959	0.18511659806150255	0.28956611076894095
23263	ISCA1P1	-1.3253143	-14.311092	0.18507286253493208	0.2895267518945717
23264	RN7SL776P	-1.325328	-13.027156	0.18506831656231482	0.2895267518945717
23265	ENSG00000287810	-1.325386	-13.868993	0.18504904888284826	0.2895080985156599
23266	PLA2G3	-1.3254821	-0.9988607	0.1851046203664665	0.28955782989965584
23267	FAM74A1	-1.3255069	-14.044732	0.18500898116879433	0.28947333124076385
23268	ENSG00000251661	-1.3255134	-0.43162084	0.18510227376187738	0.28955782989965584
23269	OR11I1P	-1.3257244	-13.456062	0.18493692578699883	0.28940706359379376
23270	IFT88	-1.3258041	-0.06178408	0.18500899341939162	0.28947333124076385
23271	ENSG00000238316	-1.3258849	-15.072947	0.1848837474749684	0.2893424409337665
23272	LINC02951	-1.325983	-0.32645026	0.18494993074398208	0.28940881486361103
23273	LINC02994	-1.3259856	-0.18124902	0.184946676596042	0.28940881486361103
23274	TUBD1	-1.3260862	-0.14019251	0.18491561302450554	0.2893830105748239
23275	RN7SL571P	-1.3263465	-13.894753	0.18473088540948332	0.28912179520073983
23276	ENSG00000277509	-1.3263925	-13.362722	0.1847156250971401	0.2891072028983907
23277	PABPC1P5	-1.3264005	-14.356695	0.1847130125531697	0.2891072028983907
23278	ENSG00000286760	-1.3267522	-0.872021	0.18468537293109655	0.2890784356839335
23279	TRIM77	-1.3267953	-1.3025968	0.18465364123982858	0.2890473487977233
23280	ENSG00000258394	-1.3268214	-0.2195326	0.18466779165429473	0.28906020757869705
23281	RN7SKP222	-1.3269994	-13.986449	0.18451479830898634	0.2888764394165252
23282	TRPC6P9	-1.3270781	-13.470051	0.18448879215292313	0.2888578104204777
23283	TMEM216	-1.3271323	-0.3453579	0.18456611392785383	0.28892891269315374
23284	H2AC3P	-1.3271713	-15.319286	0.18445795848612315	0.28882459285415985
23285	LINC01797	-1.3272384	-0.8634018	0.18453017713328512	0.28889122889592744
23286	ENSG00000204556	-1.3272772	-14.430634	0.18442293073110966	0.28877903153516327
23287	LINC00861	-1.3272902	-0.18498202	0.18451361696693205	0.2888764394165252
23288	RN7SKP213	-1.3273013	-14.229769	0.18441498645564175	0.28877587737280436
23289	ENSG00000261478	-1.3276458	-13.890082	0.18430107848557586	0.2886253511734813
23290	ATP2A1-AS1	-1.3277391	-0.8314831	0.18436449130017277	0.28871537438774847
23291	C20orf202	-1.3281692	-0.66356087	0.1842196665513516	0.2885256913684019
23292	ENSG00000258493	-1.3281726	-13.457173	0.18412703665891667	0.28840844101691615
23293	LYSMD1	-1.328221	-0.23582624	0.18420700383424424	0.288515138065098
23294	SNX12	-1.3282529	-0.23485987	0.18419816913785308	0.28851057993230095
23295	ENSG00000288094	-1.3284041	-1.4366126	0.18408782770509588	0.288365576221782
23296	IGHV4-59	-1.328782	-14.256743	0.18392586189861918	0.2881489390921039
23297	TAAR2	-1.3288891	-1.0573272	0.1839611945725507	0.2881950218206233
23298	RN7SL22P	-1.329282	-13.444379	0.18376086378045062	0.28791823121458077
23299	RPL17P11	-1.3293644	-13.333404	0.1837336914615902	0.2878849197810978
23300	HMGN2P28	-1.3295083	-0.4158802	0.18378316175777737	0.2879346398764676
23301	SNRPCP2	-1.3295498	-13.485018	0.18367258817835078	0.2878076999520344
23302	RN7SL597P	-1.3297713	-13.58796	0.1835995683951985	0.28770253826654363
23303	CSAG2	-1.3298177	-14.345416	0.18358431010824475	0.2876878856239961
23304	ENSG00000266469	-1.3304092	-0.6185789	0.18348465115884233	0.2875409667621337
23305	LINC02196	-1.3304485	-0.21063478	0.1834740515377756	0.2875409667621337
23306	RPL31P17	-1.3307846	-13.075246	0.1832658391035641	0.2872442817079293
23307	C2orf69P4	-1.3308876	-14.450741	0.18323196972212136	0.28720968396832325
23308	ENSG00000279793	-1.3308883	-13.742067	0.18323172362745505	0.28720968396832325
23309	CAMK2G-AS1	-1.3310434	-0.74803424	0.18327774719473036	0.28725370064976924
23310	RNU6-924P	-1.3311905	-14.158684	0.18313230476399492	0.2870811838853058
23311	ENSG00000262961	-1.3312165	-13.742191	0.1831237204414032	0.28707696813209677
23312	ENSG00000251284	-1.3312724	-14.836101	0.18310535648162024	0.28706666183574603
23313	WASH5P	-1.331517	-0.43346938	0.1831225242471964	0.28707696813209677
23314	RNA5SP88	-1.3315248	-13.618479	0.18302229603796585	0.2869627013471827
23315	CDK4P1	-1.3317422	-14.108734	0.18295086252074066	0.2868754167461983
23316	GAPDHP53	-1.3318062	-13.932515	0.18292983913810723	0.2868561360923377
23317	BFAR	-1.3318073	-0.1131569	0.18302725992532537	0.2869627013471827
23318	ZNF468	-1.3318675	-0.32173812	0.18300498571183754	0.28694625520622913
23319	GJB4	-1.331872	-1.3968275	0.18295391633920657	0.2868754167461983
23320	ENSG00000271184	-1.3321954	-13.844094	0.1828019427091159	0.28669250607222074
23321	ENSG00000259759	-1.3325319	-14.659853	0.1826914178420718	0.2865468521667487
23322	Y_RNA-536	-1.3327117	-13.198744	0.1826323817288679	0.2864727090585714
23323	PPIA	-1.3329587	-0.12877823	0.18264923255545204	0.286489912937978
23324	RN7SL26P	-1.3330646	-14.522156	0.18251655804167116	0.2863002526498084
23325	TRAJ13	-1.333268	-14.756209	0.18244978108438512	0.28623238424172504
23326	ZNF440	-1.3334732	-0.09375549	0.1824799920507561	0.2862613359819515
23327	NDE1	-1.3335024	-0.08121648	0.18246985558942747	0.2862546558692719
23328	NDUFA5P4	-1.3335147	-13.424167	0.18236889669102146	0.286133144244454
23329	LINC01104	-1.3336775	-0.57008255	0.1824030141204275	0.2861682339444774
23330	LAT2	-1.3337045	-0.2348273	0.1824024650410215	0.2861682339444774
23331	TCF25	-1.3339647	-0.050619606	0.18232014786135053	0.28607509216883775
23332	ENSG00000274629	-1.3339676	-0.80466497	0.1823005433873667	0.2860627654146415
23333	ENSG00000236858	-1.3341359	-0.7708923	0.18225587923489392	0.28601111133606805
23334	ENSG00000258440	-1.3343092	-14.804152	0.18210848262222634	0.2858166458275486
23335	OR2AF1P	-1.3343465	-14.432824	0.1820962459654412	0.28580665182019066
23336	IGLV3-29	-1.3343791	-13.482542	0.18208560430576587	0.285799160655005
23337	VAPB	-1.3344291	-0.080037266	0.18216782138929796	0.2858821361224592
23338	ENSG00000289132	-1.3344858	-0.7394604	0.1821298884134243	0.28583672992661563
23339	ENSG00000226032	-1.3345006	-0.4506861	0.18213301839136892	0.28583672992661563
23340	MTND4P10	-1.3347269	-14.713332	0.18197168423877216	0.2856295593572837
23341	ENSG00000250071	-1.3347486	-13.506336	0.18196458394842072	0.285627620845803
23342	OR4A17P	-1.3348343	-13.547644	0.18193650798018482	0.2856019620146683
23343	PTS	-1.3350585	-0.09486172	0.181961315727983	0.285627620845803
23344	TROAP-AS1	-1.3352344	-0.45299897	0.18190011318863267	0.28556324023404367
23345	GFRA3	-1.3353453	-0.50792354	0.18186252010163548	0.28551342738029734
23346	MTCYBP37	-1.3353627	-13.8287115	0.1817636343450619	0.28538000658390295
23347	MROH2B	-1.3354346	-0.44615102	0.1818306189213351	0.2854725475604867
23348	RPL29P32	-1.3354546	-15.164682	0.18173357189751943	0.2853503236267926
23349	ENSG00000244251	-1.3354992	-14.601766	0.18171898414831808	0.2853432783044141
23350	ENSG00000289950	-1.3356396	-0.55858094	0.18176581510971535	0.28538000658390295
23351	PLXNB3-AS1	-1.3357476	-0.47622186	0.1817351900957939	0.2853503236267926
23352	ENSG00000237888	-1.3357553	-14.014357	0.181635202244018	0.2852301144393663
23353	ENSG00000250149	-1.3359401	-0.20720856	0.18166990628290053	0.28527541261978234
23354	RPS17P8	-1.3362702	-13.991831	0.1814669352359588	0.2850134469193193
23355	BRD9P1	-1.3363785	-13.298978	0.181431535775288	0.2849746138944967
23356	DPY19L2P3	-1.3364264	-0.20323284	0.1815127533220477	0.2850654044529502
23357	TFAP2B	-1.3364503	-0.8632486	0.18149436046485182	0.28504571115933025
23358	ENSG00000277146	-1.3365291	-13.279434	0.18138233772847642	0.2849157177827671
23359	ENSG00000270713	-1.3366055	-14.358041	0.18135736346650927	0.2848943947488543
23360	OR4K11P	-1.3367769	-14.065351	0.18130144569742052	0.28482540172182025
23361	RNU4-64P	-1.3368776	-14.924248	0.1812685316561794	0.2847920684795659
23362	LINC00857	-1.3368907	-0.8558131	0.18136291288367554	0.2848943947488543
23363	ENSG00000286639	-1.3368956	-0.70626897	0.18135418431764871	0.2848943947488543
23364	ENSG00000283196	-1.3371835	-0.6478183	0.18125743197917674	0.2847838174712679
23365	RACK1	-1.3373818	-0.11241558	0.1812024660077388	0.28471582904671583
23366	OR1S2	-1.3373955	-14.418462	0.18109952246335642	0.28459080786474333
23367	ENSG00000232604	-1.3374668	-14.552867	0.18107624873224368	0.28457260014724894
23368	SNX18P12	-1.3374796	-14.418681	0.18107208007846043	0.28457260014724894
23369	ENSG00000260100	-1.3375165	-14.080687	0.18106003096842763	0.28456547968696105
23370	CHASERR	-1.3376536	-0.11884516	0.18111387048039854	0.28460417117310255
23371	ENSG00000226905	-1.3377804	-13.810104	0.18097398574352222	0.284448605936741
23372	NXPE2P1	-1.3377957	-14.976126	0.1809689742354946	0.284448605936741
23373	RNU6-1227P	-1.3378018	-13.711643	0.1809670041141594	0.284448605936741
23374	SCGB1B2P	-1.3379084	-1.0562379	0.18100842268538536	0.2844935504755001
23375	ENSG00000225929	-1.3380246	-1.3461224	0.18095424536828766	0.2844451207535466
23376	ENSG00000259503	-1.3380963	-1.3486818	0.18093016549598137	0.2844164498312825
23377	ZNF735	-1.3382373	-0.87364453	0.1809093755558103	0.2843929488933065
23378	SP5	-1.3382951	-1.3028319	0.18088046241358477	0.28435667619901056
23379	ENSG00000254316	-1.3383032	-14.594374	0.18080358796204082	0.28428171014385456
23380	SERTAD3-AS1	-1.3383334	-1.3595122	0.18084985339093873	0.2843312293906037
23381	ENSG00000251342	-1.3383402	-13.044429	0.1807915181532569	0.28427191085296905
23382	ENSG00000234594	-1.338432	-12.988692	0.1807616073175531	0.28423405725380047
23383	ENSG00000283692	-1.3384348	-0.22021613	0.18085843692971662	0.2843312293906037
23384	IFT122	-1.3384527	-0.083048664	0.18085355144263424	0.2843312293906037
23385	ENSG00000270897	-1.3384614	-14.692892	0.1807520334582355	0.28422818061122906
23386	STAG3L5P	-1.3385432	-0.24882051	0.1808230542804676	0.28430313813160535
23387	SNORA62-5	-1.3386089	-14.809647	0.18070401165213995	0.2841618431747582
23388	Metazoa_SRP-26	-1.3387727	-13.641613	0.18065064660823374	0.28409627296156326
23389	LINC02383	-1.3389518	-0.73963106	0.18068219845872316	0.28413671652219785
23390	OOSP1P1	-1.33906	-13.525207	0.18055709523102573	0.2839858350093822
23391	ENSG00000226843	-1.3393035	-14.710625	0.1804778460601065	0.28387952672593886
23392	ENSG00000248891	-1.3393985	-14.18291	0.18044691733061513	0.28384004587248607
23393	OR5M2P	-1.3394969	-13.606805	0.18041492563379652	0.2838172260148153
23394	RCC2P1	-1.3396341	-13.275429	0.1803703198985901	0.2837653885902158
23395	OR7H1P	-1.3396555	-14.53894	0.18036332850777065	0.283763556736711
23396	ENSG00000250597	-1.3396839	-1.0300151	0.1804272753551809	0.28382748506788774
23397	AMY1A	-1.3398917	-13.293875	0.18028654018204798	0.28366107504718335
23398	ENSG00000250969	-1.3398995	-0.5598337	0.18038042218079595	0.283772114338892
23399	HSPB1P2	-1.3402551	-13.618853	0.18016836410887166	0.28350371351544884
23400	AGBL5-AS1	-1.3404684	-14.966445	0.18009906920346347	0.28343021173960264
23401	EGFLAM-AS4	-1.3405256	-1.2672181	0.1801699433022265	0.28350371351544884
23402	ENSG00000288095	-1.3405573	-0.934743	0.18015456978779207	0.28350371351544884
23403	SLC25A1P5	-1.3408718	-13.828839	0.1799680418577167	0.28326062386512885
23404	TRIML1	-1.3409185	-0.7884366	0.18003746132400542	0.283351570407744
23405	RPSAP25	-1.3409661	-13.570068	0.17993741234810587	0.28322156845819385
23406	LINC02359	-1.3409755	-0.5203985	0.1800313480055055	0.2833511064662457
23407	OR1J1	-1.3410196	-13.846982	0.17992002653142722	0.2832033567789593
23408	RN7SL290P	-1.3411274	-15.028878	0.17988505646900066	0.28316661753062433
23409	RAB6A	-1.3413907	-0.05268028	0.17989800536801268	0.28317784741285457
23410	CASP3P1	-1.3414025	-14.792242	0.1797957642304451	0.28305350682100716
23411	ENSG00000260498	-1.3415319	-0.5655783	0.17984389282596558	0.28311097116013806
23412	C6orf47	-1.3416139	-0.33222097	0.17982322715281654	0.2830875902207235
23413	ENSG00000252404	-1.3416986	-14.686521	0.17969968352545435	0.28296628042173494
23414	HNRNPA1P76	-1.3416995	-1.2894688	0.17977973199404912	0.2830374171940451
23415	DNAJB6P2	-1.3418344	-1.3373991	0.17971900120811884	0.28297484129389217
23416	FPR2	-1.3418925	-0.7765626	0.17972255259720707	0.28297484129389217
23417	SPANXN2	-1.3419471	-0.9255622	0.1797147682466275	0.28297484129389217
23418	ENSG00000286847	-1.3420398	-1.0824614	0.1796623336262375	0.28294406322134774
23419	RNU2-56P	-1.3420635	-14.726536	0.17958133608238247	0.282862240985214
23420	KIAA0895LP1	-1.3421141	-0.91603553	0.17965790648888857	0.28294406322134774
23421	ENSG00000243305	-1.3421154	-0.33881614	0.17965928031512723	0.28294406322134774
23422	ENSG00000261232	-1.3421597	-14.021581	0.17955017321436892	0.28283145189045245
23423	ENSG00000260288	-1.3422861	-0.62789196	0.1796016196842931	0.28288282554218663
23424	MZT1P2	-1.3423507	-13.679673	0.1794882535553457	0.28274407315238476
23425	ENSG00000287706	-1.3423531	-0.4569026	0.17957975617073202	0.282862240985214
23426	LINC01564	-1.3426397	-0.35673022	0.17948889641120422	0.28274407315238476
23427	CMA1	-1.3428912	-1.4646566	0.17934747083286906	0.28256263004738497
23428	ENSG00000286147	-1.3430746	-0.19960111	0.17935050504670969	0.28256263004738497
23429	FAM223A	-1.3434101	-13.547676	0.1791451914562388	0.2822939597960108
23430	TTC36	-1.3437083	-0.5421475	0.17913931323924254	0.28229383154142423
23431	ENSG00000251300	-1.3439963	-13.080875	0.1789555371565834	0.28202248304104394
23432	TOMM34	-1.3440641	-0.2076044	0.17903059630980836	0.2821316412884295
23433	ENSG00000253581	-1.3441815	-14.353586	0.1788956486752541	0.2819463509883014
23434	OR8K1	-1.3442951	-14.800838	0.17885892704460576	0.28189759949570237
23435	ENSG00000232617	-1.3445281	-13.779541	0.17878363884896786	0.2817971790738943
23436	ENSG00000255162	-1.344639	-13.402085	0.1787478362980374	0.28174986671117735
23437	DMTF1	-1.3448005	-0.052551083	0.17879428254069685	0.28180483448771254
23438	ENSG00000271420	-1.3454163	-1.0556422	0.17858230559809338	0.2815071737291927
23439	LINC02106	-1.3455434	-14.465916	0.17845579560420555	0.2813441786504452
23440	CNN2P7	-1.3456063	-12.881033	0.17843547880813243	0.28132125573033
23441	ENSG00000289576	-1.3456677	-0.5927725	0.17850027905262034	0.28139094681728455
23442	ENSG00000267136	-1.3456832	-0.68858314	0.1785027953731068	0.28139094681728455
23443	HMGN1P31	-1.3458015	-14.969149	0.1783725056173357	0.28124928860459814
23444	ENSG00000287419	-1.3458066	-0.5739488	0.17846701225244538	0.28135275372837765
23445	ENSG00000278382	-1.3458501	-12.858957	0.17835683958502607	0.2812336929837974
23446	MMP13	-1.3459226	-0.7329393	0.17841920684305843	0.2813047086102004
23447	RNU4-58P	-1.3462176	-15.1840925	0.17823830621188794	0.28107409202767136
23448	DGAT2L7P	-1.3465419	-1.3011681	0.1782108585995773	0.28104901039807684
23449	KCTD19	-1.3467387	-0.37443727	0.17816260047104693	0.2809911039848121
23450	NARS1P2	-1.3467889	-1.2958264	0.17813343831450282	0.2809542097110914
23451	EIF4EBP2P1	-1.346809	-15.063324	0.17804771504091618	0.28085539087401323
23452	CSTF2	-1.3468586	-0.19297574	0.178129799651281	0.2809542097110914
23453	ENSG00000285785	-1.3471936	-0.76036197	0.17800619221247638	0.2808171806136634
23454	TCEAL3-AS1	-1.347333	-1.0711658	0.17797515475700584	0.28077731263303973
23455	RNU6-1029P	-1.3474149	-14.417445	0.1778526216070889	0.2806476448275174
23456	MRPS11	-1.347441	-0.16873024	0.17794160535394637	0.2807516700964355
23457	ENSG00000266561	-1.347878	-14.295309	0.17770359946680817	0.28047610964006686
23458	OACYLP	-1.3478937	-0.3328497	0.1777924055863766	0.28056171637217653
23459	WFDC3	-1.3480002	-0.35747886	0.17776120832274162	0.2805306670199258
23460	ZNF845	-1.3481236	-0.25162393	0.1777224788641631	0.28049681658489756
23461	MAGEA13P	-1.3482972	-13.162828	0.1775687803389379	0.28029965850715066
23462	NUDT5	-1.348351	-0.12212791	0.1776505462125839	0.2804014617528412
23463	BMP2K-DT	-1.348397	-0.9096549	0.1776105062844864	0.28034734976798653
23464	ENSG00000259914	-1.3485104	-15.175982	0.17750027514322886	0.28020968616846986
23465	SNORA11F	-1.3485551	-0.70042425	0.1775796167532314	0.2803076780865729
23466	ENSG00000257852	-1.3485632	-13.533577	0.1774832674098637	0.2801919200027731
23467	OR11M1P	-1.348649	-13.928221	0.17745570590273005	0.28016657370890413
23468	EFCAB13	-1.3487104	-0.078094825	0.17753469806979727	0.2802549426757103
23469	ENSG00000187472	-1.3487871	-14.424936	0.1774113562313937	0.28012379955114486
23470	ENO1-AS1	-1.3488033	-1.4007223	0.17745380349007828	0.28016657370890413
23471	UBE2V1P14	-1.3488748	-14.428257	0.17738315920923653	0.2800883592351545
23472	LINC00705	-1.3489081	-0.6761389	0.17745301282331688	0.28016657370890413
23473	ENSG00000235713	-1.3489527	-13.495747	0.17735815613833186	0.2800579600397044
23474	ENSG00000278128	-1.3490126	-15.09396	0.17733889947044865	0.2800366330429621
23475	MRPS16P2	-1.3490396	-13.274687	0.17733024562658561	0.28003204817184857
23476	AGGF1P5	-1.3492703	-13.94105	0.17725611277704448	0.27995129337797603
23477	IGLV6-57	-1.3493723	-13.35332	0.17722339269711848	0.27991777301389065
23478	ENSG00000286182	-1.3494304	-0.9547085	0.17729160116036155	0.27998918125915445
23479	TMEM167B-DT	-1.3495116	-0.6124555	0.17726440200783333	0.27995530562599213
23480	LINC02819	-1.350034	-0.89663893	0.177096998106412	0.2797272100738235
23481	ENSG00000277040	-1.3501595	-13.9847355	0.17697078144529121	0.279591328666714
23482	ARL5A	-1.350162	-0.09081631	0.17706912975734682	0.27969226340977216
23483	LINC01788	-1.3502779	-0.4300556	0.1770232382472338	0.2796389660792116
23484	PHF8	-1.3503036	-0.08180794	0.17702390336954157	0.2796389660792116
23485	P4HA2-AS1	-1.3504184	-0.70457417	0.17697680028596863	0.27959176708276073
23486	ENSG00000266466	-1.3504909	-0.8447959	0.1769455036809991	0.2795604625849948
23487	ENSG00000276706	-1.3505224	-14.634427	0.17685443806293638	0.2794347173936237
23488	ENSG00000266202	-1.3506055	-0.21089047	0.17692290054567142	0.27953382034822877
23489	VN1R66P	-1.3506769	-13.938078	0.17680495714116198	0.27936560035237856
23490	MTND6P9	-1.3506905	-13.241165	0.17680058542811822	0.27936560035237856
23491	GAPDHP75	-1.3506933	-13.914099	0.17679964725259653	0.27936560035237856
23492	ENSG00000228173	-1.3509406	-1.1024026	0.17677512565901055	0.279354720578352
23493	SIGLEC6	-1.350989	-0.8869674	0.17678525614209586	0.27936166413368546
23494	PCED1CP	-1.3509946	-12.842981	0.17670316556321355	0.27926368234344867
23495	ENSG00000227416	-1.3511971	-14.948437	0.17663828202594514	0.27918376742395495
23496	PCDHA7	-1.3512458	-1.1165661	0.17670604763503692	0.27926368234344867
23497	ACTBP9	-1.3512963	-13.728941	0.17660651511894052	0.2791607398488109
23498	LINC01841	-1.3513746	-0.25008455	0.17667830445550886	0.27923796152065333
23499	ENSG00000237063	-1.3516132	-1.2917864	0.17658728417654068	0.27913940224069783
23500	PAICSP6	-1.3519013	-14.303023	0.1764128836558983	0.2788908780767087
23501	ENSG00000257384	-1.3520683	-15.447554	0.17635944359855388	0.27882449790151215
23502	LXN	-1.3521487	-0.12731653	0.1764303705900078	0.27890946881974354
23503	ENSG00000258044	-1.3521825	-0.9196187	0.17640193282698097	0.2788826193814992
23504	OR52S1P	-1.3522475	-15.176733	0.17630214254332474	0.27876127533194794
23505	LINC00853	-1.3523704	-1.3045485	0.17634021479496434	0.27880314860183675
23506	CDPF1	-1.3524687	-0.4305744	0.17632914128052318	0.2787946922752895
23507	ENSG00000253141	-1.3525088	-0.74790704	0.17630228179696628	0.27876127533194794
23508	ENSG00000259457	-1.3525125	-14.735301	0.17621740783855036	0.27865421895446574
23509	MTA1	-1.3527434	-0.069617495	0.1762430697281488	0.278685748924291
23510	EIF2AK2	-1.3531659	-0.07240799	0.17610787479128673	0.27849910003851663
23511	ENSG00000275286	-1.3532108	-13.89762	0.17599429809364156	0.2783466054549757
23512	ENSG00000232983	-1.3532162	-14.398156	0.1759925588177599	0.2783466054549757
23513	CCDC122	-1.353417	-0.12133075	0.17602745554948077	0.27839000488271676
23514	ENSG00000223774	-1.3535473	-0.6022161	0.1759820661421651	0.2783466054549757
23515	SUMO1P2	-1.3536248	-14.917238	0.17586209492764532	0.27820980082469127
23516	ZNF473CR	-1.3536736	-0.46576628	0.17593790230068482	0.27829356436933606
23517	SPATA31B1P	-1.3537114	-1.3665484	0.17589172897355257	0.27824764220224996
23518	ZMPSTE24	-1.353787	-0.12995656	0.1759084714908186	0.2782650883436701
23519	5S_rRNA-5	-1.353875	-12.914415	0.17578223717946181	0.2781018521627359
23520	FAM197Y6	-1.3540816	-14.384298	0.17571631946539107	0.27802434613443416
23521	SLC25A5P9	-1.3542184	-13.857992	0.1756727251284558	0.2779734328147108
23522	ENSG00000217130	-1.3543006	-14.920051	0.17564646718789864	0.27794994667954404
23523	ENSG00000273217	-1.3543348	-0.2125618	0.17573321961666802	0.2780420523373891
23524	RN7SL155P	-1.3543859	-15.099528	0.17561929050303832	0.277915972083221
23525	RNASEH2C	-1.3544599	-0.19410306	0.17569338377366212	0.2779970888328881
23526	TEX29	-1.3545303	-0.33915237	0.1756701755503779	0.2779734328147108
23527	OR1D4	-1.3550396	-14.235377	0.17541094510790725	0.2776043094103171
23528	SRP68P3	-1.3552175	-14.524765	0.1753542679073359	0.2775236314121366
23529	ENSG00000263443	-1.3554078	-14.218687	0.1752936273272734	0.27744569239416145
23530	ENSG00000248185	-1.3555354	-14.295428	0.17525303550494267	0.27739947744327176
23531	GAPDHP36	-1.3558738	-12.908789	0.17514529662268735	0.2772559781208474
23532	RNA5SP477	-1.3559111	-13.314911	0.175133452724863	0.2772462414926006
23533	ENSG00000264693	-1.3559477	-1.3901547	0.17517323649675104	0.2772821801046248
23534	ENSG00000259273	-1.3560767	-13.962545	0.17508077002597994	0.2771988861019953
23535	ENSG00000228327	-1.3561414	-0.5369726	0.17515570975096903	0.2772634492735889
23536	SEZ6L-AS1	-1.3564686	-0.8187193	0.1750323051393919	0.2771311634970286
23537	SNORD1A	-1.3566577	-14.828532	0.1748959657793664	0.27693330325227067
23538	RN7SL160P	-1.3569964	-13.3694935	0.17478835944074167	0.2767989180203973
23539	ENSG00000226509	-1.357032	-14.355455	0.17477704037040506	0.27678999388481257
23540	RN7SKP261	-1.3570665	-14.991629	0.17476607969775856	0.2767834560972717
23541	PRDX2	-1.3571491	-0.33876187	0.1748376161244301	0.27685891555384834
23542	RN7SKP98	-1.3572057	-14.659934	0.17472182261141483	0.2767432085012666
23543	ENSG00000270631	-1.3572296	-13.301563	0.17471427692865735	0.2767432085012666
23544	IMP3	-1.3572315	-0.31902242	0.17480853319936437	0.2768218636102578
23545	ZNF225	-1.3573924	-0.20648134	0.17475975855427614	0.2767834560972717
23546	ENSG00000260303	-1.357614	-1.369715	0.1746493754676643	0.2766597907268335
23547	MTERF3	-1.3578099	-0.17586467	0.17462821975714984	0.2766352768528572
23548	FTLP17	-1.3579313	-13.886004	0.17449149469772735	0.2764320661090315
23549	GAPDHP56	-1.3580694	-13.271378	0.17444763691430612	0.2763761800524719
23550	ENSG00000258107	-1.3584981	-0.6625915	0.1744052461296921	0.27632700013091316
23551	RNU6-393P	-1.358636	-13.761405	0.17426795960539734	0.2761332932532502
23552	TNIP2P1	-1.3586785	-13.644262	0.17425450614459856	0.276124103222363
23553	LIN28B-AS1	-1.3586918	-0.383465	0.17434553707881567	0.276241384892278
23554	ENSG00000251492	-1.3588319	-13.650923	0.17420586523444553	0.2760560094102707
23555	KRTAP19-1	-1.3591498	-13.768714	0.17410510305910146	0.2759232722198686
23556	ENSG00000232710	-1.3593178	-0.59911823	0.17415109009083138	0.27597819021292896
23557	HBAP1	-1.3593302	-14.873201	0.17404799290547993	0.2758417404403639
23558	ENSG00000254861	-1.3593714	-0.62607265	0.1741245498840575	0.27594511146649203
23559	RPL7P45	-1.3597797	-14.361995	0.17390565926318893	0.27565204552936806
23560	ENSG00000267375	-1.3598572	-0.31606883	0.1739799109644952	0.27574281403856626
23561	EXD1	-1.3599322	-0.4133782	0.1739529069638202	0.2757089882286124
23562	ENSG00000231702	-1.3602232	-14.60986	0.17376532706707992	0.2754828475936097
23563	IGHV3-60	-1.3602406	-13.161146	0.17375981620612657	0.2754828475936097
23564	ENSG00000276627	-1.3603102	-1.0408757	0.1738118348108489	0.27553023214904687
23565	GAPDHP17	-1.3604653	-14.0894785	0.1736887359656937	0.27538888012168233
23566	IGLV3-7	-1.3606597	-14.233878	0.17362724393578408	0.27532723950455273
23567	ZIC4	-1.3608246	-1.0483333	0.17366385600974132	0.275367363244412
23568	CSPG4P13	-1.3608283	-0.7588353	0.1736701711021568	0.27536841052104427
23569	RNA5SP301	-1.3610898	-14.408019	0.1734912915352795	0.2751295725929739
23570	RNA5SP242	-1.36116	-13.006528	0.17346913246880713	0.2751123498002335
23571	ENSG00000232172	-1.3613329	-13.322474	0.17341450990065715	0.2750436361106762
23572	ENSG00000278413	-1.3613797	-13.337595	0.17339971584810607	0.27502912947826175
23573	ENSG00000257740	-1.3613889	-0.8774376	0.17348281934055662	0.2751250964355497
23574	OR1D3P	-1.361502	-13.041052	0.17336109717434536	0.2750037040358406
23575	GTF3AP2	-1.361512	-15.037482	0.17335795437080923	0.2750037040358406
23576	RN7SL675P	-1.3615316	-13.264277	0.17335176094490756	0.2750037040358406
23577	FNDC8	-1.3615419	-0.9039902	0.173433546774896	0.2750648708954205
23578	OR2M1P	-1.3615704	-13.287187	0.17333953195540144	0.2750037040358406
23579	ENSG00000286538	-1.3616552	-1.3153754	0.17338844919324375	0.27502912947826175
23580	GPR79	-1.3616558	-14.298218	0.17331253603031863	0.27498937441693133
23581	SLC25A34-AS1	-1.3616848	-0.5649355	0.17339929559141118	0.27502912947826175
23582	AZGP1P1	-1.3617053	-1.0770359	0.17337349215852438	0.275014407854587
23583	N4BP1	-1.3618647	-0.073878765	0.17334658736701158	0.2750037040358406
23584	ZWILCH	-1.3618919	-0.16555162	0.1733369933747408	0.2750037040358406
23585	RN7SL154P	-1.3619303	-14.954517	0.17322590762848866	0.27487879206530486
23586	MRPL20-DT	-1.361974	-0.65368706	0.17330472740784275	0.27498594426076456
23587	RNU6-225P	-1.3620878	-14.084487	0.1731761577602505	0.27481845478686784
23588	RN7SL837P	-1.3621498	-14.864311	0.17315661576100347	0.2748046561619471
23589	IMMP1LP2	-1.3622633	-13.56544	0.1731208188078186	0.27478482452019215
23590	OR8K2P	-1.3622731	-15.218002	0.17311772943573436	0.27478482452019215
23591	SLC6A12	-1.3623621	-0.90790844	0.1731870063973283	0.27482601790723066
23592	OR2W5P	-1.362376	-14.623588	0.1730852676986123	0.27476305917746263
23593	ENSG00000289067	-1.362401	-0.8662217	0.17317659702748803	0.27481845478686784
23594	NME5	-1.3624748	-0.25809866	0.17315213511432426	0.2748046561619471
23595	SLC4A8-AS1	-1.3624804	-1.3154156	0.1731282660762556	0.27478482452019215
23596	ENSG00000278933	-1.3625044	-13.216765	0.17304475664335042	0.27470770501427433
23597	Y_RNA-496	-1.3627144	-13.619977	0.17297852214223713	0.2746204626485839
23598	IL17F	-1.3629566	-1.2989885	0.17298468620810978	0.2746212958096994
23599	PRAMEF8	-1.3629731	-14.870954	0.1728969847726498	0.2745089125084279
23600	PPIAP38	-1.3629916	-14.139481	0.17289118625753763	0.27450865600631114
23601	FAM30B	-1.3635557	-13.185548	0.1727134438476371	0.2742353859958341
23602	H4C10P	-1.3636492	-13.455177	0.17268399248964586	0.27419756321565014
23603	ELL2P2	-1.3637574	-13.896055	0.172649965306871	0.2741524719745012
23604	MTND1P5	-1.3641133	-14.766452	0.1725379014000019	0.2740013279757799
23605	ENSG00000288026	-1.3641603	-1.3721575	0.17258092671763045	0.27406071771001006
23606	ENSG00000289111	-1.3645427	-13.62231	0.17240282094313242	0.27384039186824954
23607	ENSG00000287474	-1.3646566	-0.23090765	0.17246465930887872	0.273902879008048
23608	HNRNPK-AS1	-1.3647108	-0.3980329	0.1724475398671137	0.2738846225441492
23609	ENSG00000254239	-1.36474	-1.3697821	0.17239938804024552	0.27384039186824954
23610	PCNPP3	-1.3647413	-13.336649	0.17234039303131238	0.2737766680059429
23611	ENSG00000249883	-1.3648001	-0.7412313	0.1724122836627355	0.2738452090751385
23612	ENSG00000288070	-1.3649907	-1.2925233	0.17234781077474323	0.2737766680059429
23613	ENSG00000286755	-1.3649992	-0.85391307	0.17235145819249642	0.2737766680059429
23614	PPIAP86	-1.3649997	-14.01545	0.17225917275323688	0.273665781317885
23615	IGHV1-58	-1.365116	-13.514787	0.17222261925705434	0.27362556238230507
23616	IFNWP2	-1.3651958	-14.185233	0.1721975530431111	0.2735946635593287
23617	CCNB3	-1.3653276	-0.40644595	0.1722516328188542	0.2736627304910793
23618	GLRX5P2	-1.3654585	-13.287294	0.172115018551931	0.27350814728151207
23619	ENSG00000279466	-1.3655396	-13.535035	0.17208953310478922	0.27347657235142364
23620	ENSG00000260861	-1.3656257	-1.290975	0.17214917854355646	0.27352672833417446
23621	ENSG00000274879	-1.365668	-12.771084	0.1720491976900417	0.27343924248913715
23622	UQCC3	-1.365699	-0.5530956	0.1721334229037976	0.2735106182644589
23623	PROCA1	-1.3657465	-0.2914337	0.17212376395732618	0.2735106182644589
23624	ENSG00000259609	-1.3658444	-0.5201723	0.17208851327350666	0.27347657235142364
23625	ENSG00000215409	-1.3660847	-0.80237466	0.17199857404541224	0.273367707534709
23626	RNU6-662P	-1.3662031	-13.884784	0.1718812598535363	0.2732080031448089
23627	CHMP7	-1.3662193	-0.18963659	0.1719743515116578	0.2733470516977189
23628	ENSG00000223432	-1.3662761	-14.703334	0.17185832412038848	0.2731804631157683
23629	ENSG00000225469	-1.366504	-13.001027	0.1717868627767417	0.2731003038911332
23630	ENSG00000261037	-1.366649	-1.4050165	0.17179107168871585	0.2731003038911332
23631	RNU1-45P	-1.3667145	-12.95237	0.17172082182812132	0.2730064503733424
23632	USP21P2	-1.366842	-13.813054	0.17168085421356752	0.27295181973530236
23633	ENSG00000236748	-1.3670133	-13.848584	0.17162713974374005	0.2728842383192064
23634	RNF14P1	-1.3672551	-0.82700616	0.17163611067711346	0.27288959214319997
23635	TBC1D3P3	-1.3672582	-14.865408	0.17155040652415443	0.2727800462650451
23636	BNIP3P13	-1.3673636	-15.416947	0.17151738457999402	0.27273644389474444
23637	KRT18P60	-1.367381	-1.4098151	0.17156063106962158	0.2727873971276466
23638	RN7SL862P	-1.3676971	-14.388113	0.1714129168194477	0.2726140057085161
23639	ACOT4	-1.3677238	-1.0799062	0.17148631931529382	0.2727048551094334
23640	VDAC1P3	-1.36785	-14.843605	0.17136505713495412	0.2725476192023905
23641	ENSG00000255281	-1.3678871	-1.33167	0.17142482287191554	0.27261596317081
23642	RPS27P18	-1.3679606	-13.756966	0.17133043733611078	0.27250145788078656
23643	MRPS18CP7	-1.3679749	-14.946507	0.1713259658280615	0.27250145788078656
23644	NAT10	-1.3683176	-0.09995137	0.17131826565036556	0.272499898766707
23645	CSAG4	-1.3686216	-13.46246	0.17112361626958644	0.2722080703304475
23646	ENSG00000255338	-1.3687375	-13.1105	0.1710873590604861	0.27215928564752073
23647	ENSG00000286652	-1.3687978	-0.31555554	0.17116676708475462	0.27226781719723603
23648	ENSG00000250441	-1.3688968	-13.282536	0.17103754113302613	0.27209659001761755
23649	HIGD1AP13	-1.3693135	-13.709393	0.17090731403978468	0.2719261730685606
23650	ENSG00000254818	-1.3693992	-15.000373	0.17088054028368543	0.27189245738531376
23651	ENSG00000254380	-1.3695068	-0.61721563	0.17093569559854369	0.27196244459807506
23652	ENSG00000235901	-1.3696933	-1.4343547	0.17083232578451615	0.2718525069519116
23653	OTX1	-1.3697599	-1.2993311	0.17085221914848114	0.2718651603742235
23654	OR14A2	-1.3698024	-13.5132885	0.17075463178706476	0.2717720383948256
23655	PPIAP47	-1.3699028	-14.053877	0.1707232525353173	0.27173097633562826
23656	RNU6-524P	-1.3699542	-13.466272	0.1707072277769741	0.2717143513084846
23657	IRGM	-1.3699578	-0.42233303	0.170798498042598	0.27181520449929536
23658	ENSG00000248195	-1.3700085	-15.045436	0.17069025925790704	0.27170510395651154
23659	FBXL15	-1.3700181	-0.576028	0.17078576669002224	0.27180382582014784
23660	AGA	-1.3700656	-0.30711576	0.17077074178064078	0.2717887961054201
23661	ENSG00000232909	-1.3701909	-1.360029	0.17069597945606824	0.27170532808889364
23662	MTND2P41	-1.370262	-14.966278	0.1706111579408798	0.2715969458142906
23663	LINC01964	-1.3703799	-1.3471804	0.1706410642506201	0.27163567425721424
23664	PPP1R11P1	-1.3705648	-13.802793	0.17051669368631983	0.27148206588212
23665	RPLP1P5	-1.3705881	-13.210148	0.1705094400459525	0.2714793929038709
23666	ENSG00000265907	-1.3707422	-0.40879804	0.17055691696894626	0.27153560436601965
23667	ENSG00000225881	-1.3707627	-15.082221	0.1704549704856308	0.2714192902170895
23668	IGKV2D-10	-1.3708103	-14.807827	0.17044011361787811	0.2714045076503639
23669	CYCSP44	-1.3709265	-13.267047	0.17040387721241873	0.2713622144002139
23670	ENSG00000275515	-1.3710438	-12.982034	0.1703673145441057	0.2713240723287612
23671	ENSG00000285601	-1.3711991	-1.295897	0.1704051354820165	0.2713622144002139
23672	ENSG00000278215	-1.3712746	-14.884477	0.17029538436849997	0.271218387283815
23673	DPH3	-1.3721113	-0.31765738	0.17013103014157374	0.27099208143899384
23674	SEMA3G	-1.3721224	-0.37001377	0.17012867963782288	0.27099208143899384
23675	LINC03009-1	-1.3724043	-0.04889817	0.17004343430356486	0.27087027456462015
23676	LYAR	-1.3724515	-0.1914058	0.17002785796874417	0.27085432212502136
23677	LINC00555	-1.3724726	-12.817402	0.16992237168573004	0.27071284903169046
23678	DUXB	-1.3726703	-0.8961727	0.16994553520702393	0.27073273560919847
23679	PCF11	-1.3727188	-0.07014857	0.169945973034572	0.27073273560919847
23680	ENSG00000242667	-1.3727188	-14.718908	0.16984579653622375	0.2706085587999681
23681	C1GALT1P3	-1.3727679	-14.046189	0.16983052682253977	0.27059308320913633
23682	ENSG00000273308	-1.3729967	-14.775908	0.1697593991197481	0.2705151576679808
23683	RPS6P23	-1.3731918	-14.978568	0.16969872861887417	0.2704450268770473
23684	ENSG00000286248	-1.3732042	-0.5779172	0.1697901456537293	0.27053759490381535
23685	RN7SL222P	-1.3732392	-14.84243	0.1696840346898202	0.27043045952758427
23686	ENSG00000284292	-1.3732884	-0.2985927	0.16976819355462705	0.27052031967943546
23687	ENSG00000223428	-1.3733667	-13.371944	0.16964441160460814	0.2703850087164105
23688	LINC00635	-1.3734509	-0.6998847	0.1697130148278561	0.27045894352009087
23689	DGCR8	-1.3737812	-0.0808823	0.1696150866385389	0.27034711776662085
23690	NOC2L	-1.3738757	-0.14147143	0.16958522027740894	0.2703260575145421
23691	ENSG00000274219	-1.3739882	-12.840443	0.16945138750021055	0.27013924995859667
23692	ENSG00000290944	-1.3740581	-13.88601	0.16942967183429614	0.27011347341670117
23693	ENSG00000271002	-1.3740722	-14.8313875	0.16942530512781903	0.27011347341670117
23694	LRRC37A6P	-1.3742101	-0.6315955	0.1694811298265322	0.2701778204888198
23695	ENSG00000261793	-1.3742784	-13.392336	0.16936130472666758	0.2700398407956014
23696	GRM7-AS1	-1.3744955	-0.54959744	0.1693900096144184	0.27007676679445203
23697	OR4C45	-1.3747542	-14.289201	0.1692136899758192	0.2698258623040312
23698	TRAPPC2LP1	-1.3747762	-14.744692	0.16920683981979995	0.2698258623040312
23699	MTND6P35	-1.3748056	-12.954087	0.16919776527232705	0.2698258623040312
23700	LINC02697	-1.3749757	-14.434094	0.16914502024473363	0.26976564471992004
23701	ENSG00000289019	-1.3750211	-0.89328414	0.1692160219057274	0.2698258623040312
23702	ENSG00000232218	-1.3750378	-14.044977	0.16912574120697743	0.26974373121859585
23703	ENSG00000287047	-1.3750567	-0.52887976	0.16921373228087144	0.2698258623040312
23704	MTND4P33	-1.3750775	-13.610129	0.16911344681097312	0.2697329566618882
23705	ENSG00000279559	-1.3752135	-14.475935	0.1690712949146099	0.26968468817227786
23706	TRBJ2-1	-1.375407	-13.929559	0.16901134615783195	0.2696230929435268
23707	RPL29P11	-1.3754737	-13.922555	0.1689906601485231	0.26959892441974703
23708	Metazoa_SRP-108	-1.3755172	-1.1025196	0.16905308732587848	0.2696720141049407
23709	ENSG00000229405	-1.3755347	-14.356118	0.16897177200389463	0.2695864545767343
23710	MIR4267	-1.3755578	-14.986775	0.1689646242643569	0.269583882852554
23711	PRKACB-DT	-1.3755802	-0.8320603	0.16905244602976946	0.2696720141049407
23712	RPS6P12	-1.3755802	-14.008759	0.16895766375282426	0.2695816096928356
23713	ENSG00000233029	-1.3757358	-1.3462319	0.16897776411876267	0.2695871824484178
23714	RNU6-519P	-1.3757954	-13.5722885	0.1688910350771537	0.26948412929840204
23715	RPL7P51	-1.3758129	-14.951511	0.1688856060225897	0.26948412929840204
23716	LINC01837	-1.3761777	-0.27110094	0.16887057508893913	0.2694730402224132
23717	DNAH3	-1.3761818	-0.20679727	0.16887034544189863	0.2694730402224132
23718	ACTG1P21	-1.3761939	-12.879893	0.16876763843256307	0.26934901374459924
23719	RPSAP1	-1.3762808	-14.115291	0.16874074748179	0.26931492268183693
23720	TRBV12-4	-1.376405	-14.893967	0.16870231730713192	0.269280063201767
23721	RPSAP5	-1.3764669	-13.170467	0.16868315908159204	0.26926713478727404
23722	TMEM9	-1.3764875	-0.20436507	0.1687745889062176	0.269351279103198
23723	FTLP5	-1.3765107	-14.610926	0.16866958361773707	0.26926291178451844
23724	CYP4F8	-1.3766241	-0.682344	0.16872708721914753	0.26930194662246554
23725	CORO1A-AS1	-1.3767233	-1.3386437	0.16867498432992153	0.26926291178451844
23726	MRPS21P6	-1.3768826	-15.0730505	0.1685545792491919	0.26910598978024874
23727	ENSG00000280223	-1.3770667	-14.030651	0.16849765285901128	0.2690320259211895
23728	H3-5	-1.3771229	-1.0030619	0.16857796146427287	0.26913449717690585
23729	ENSG00000278595	-1.3771607	-14.529772	0.16846862611151564	0.26900249192608766
23730	ENSG00000271385	-1.3772595	-14.308156	0.16843805091516648	0.2689640359204767
23731	ENSG00000287088	-1.3772923	-1.3288028	0.1685027274759169	0.2690320259211895
23732	CISD1P1	-1.3773266	-13.779372	0.1684173087161107	0.2689397330750642
23733	ENSG00000231747	-1.3773866	-14.481721	0.16839881273929694	0.26891901566743015
23734	LINC02764	-1.3774133	-0.8141557	0.1684731816759158	0.26900249192608766
23735	ENSG00000255149	-1.3775033	-12.95873	0.1683627349668143	0.2689054925357141
23736	CALM2P3	-1.3776658	-1.0882502	0.16837719961388076	0.26890685887596005
23737	ENSG00000284591	-1.377727	-13.882082	0.1682936304442044	0.26881275306257757
23738	OR2T32P	-1.37801	-13.934757	0.16820620908335446	0.2686907423060157
23739	H4C6	-1.378026	-0.8091411	0.16828678894595847	0.2688106421783149
23740	ENSG00000213655	-1.3780326	-12.729718	0.16819925715541398	0.26868845087598325
23741	ENSG00000249600	-1.3781143	-13.537527	0.1681740332553832	0.2686569699340851
23742	ENSG00000248611	-1.3781955	-14.969138	0.16814895766639693	0.2686257238604533
23743	RN7SKP149	-1.3782953	-13.548223	0.16811815998339236	0.26858533412739455
23744	PSMD10P2	-1.3786597	-1.3177946	0.16808505523752526	0.2685637385886307
23745	TBPL2	-1.3786956	-0.6357943	0.16809362096508898	0.2685637385886307
23746	RPS15P9	-1.3787475	-13.556461	0.16797865446220403	0.2684152944940416
23747	ENSG00000269288	-1.3787615	-1.3446876	0.16804383535179168	0.26851063733180924
23748	ENSG00000261243	-1.3792099	-0.9283962	0.16790441971954972	0.2683230870443551
23749	MTND6P16	-1.3792186	-14.041556	0.16783342185085842	0.2682272317053298
23750	ENSG00000267458	-1.3792224	-0.5368154	0.16791871422676186	0.2683371249397798
23751	RN7SL77P	-1.3792737	-13.007129	0.16781642424565546	0.2682088686549041
23752	PRELID3BP10	-1.3793019	-14.701927	0.16780774021518374	0.2682037918211631
23753	ENSG00000229389	-1.3793507	-13.20628	0.16779270665505255	0.2681885659934275
23754	ENSG00000276502	-1.3794127	-1.0820918	0.16785627994901123	0.2682549593383089
23755	ENSG00000271926	-1.3795251	-13.446744	0.16773894476434392	0.26811143637818036
23756	ENSG00000279370	-1.379661	-15.072588	0.167697076763122	0.26806264241147476
23757	RPL22P20	-1.3798248	-14.229748	0.1676466310389558	0.2679990689799123
23758	ENSG00000248791	-1.3799608	-1.1527566	0.16770015064527227	0.26806264241147476
23759	ENSG00000276298	-1.3800124	-13.836797	0.1675888618822395	0.26792430963991004
23760	RABEPKP1	-1.3802052	-13.981448	0.1675295146233333	0.2678563133290383
23761	RPS10P3	-1.3803971	-14.212364	0.16747045129690616	0.2677877536449429
23762	ADAT3	-1.380407	-0.3021082	0.16756615721223675	0.26789680643209146
23763	ENSG00000267317	-1.380454	-0.57142365	0.16754950061790383	0.2678789711116807
23764	RPS27AP3	-1.3804703	-14.813683	0.16744794486708328	0.26776935011779535
23765	ENSG00000272715	-1.3805015	-12.795856	0.16743833266096067	0.2677627717037785
23766	ENSG00000230612	-1.3805097	-0.36977208	0.16752982856330545	0.2678563133290383
23767	ENSG00000256181	-1.3805712	-15.086979	0.16741686163382283	0.26776113343827895
23768	ECM1P1	-1.380603	-14.846538	0.16740710560966707	0.26776113343827895
23769	ENSG00000258130	-1.380648	-12.996163	0.1673932659000104	0.2677534536742567
23770	ENSG00000289391	-1.380709	-14.425826	0.16737446730326885	0.2677397696920339
23771	ENSG00000222022	-1.3807437	-1.3594767	0.16742891614380687	0.2677627717037785
23772	ZFAND6	-1.3808342	-0.061173193	0.16743616433921898	0.2677627717037785
23773	ENSG00000283175	-1.3808736	-0.922366	0.16742081301207762	0.26776113343827895
23774	DNAJC19P1	-1.3808829	-14.656243	0.16732102190931383	0.2676894485672908
23775	AQP8	-1.3809552	-0.7062975	0.16739401817554608	0.2677534536742567
23776	ZNF620	-1.3811023	-0.18195136	0.16735205571205525	0.26772150747563045
23777	TMC2	-1.3811611	-0.30805486	0.16733338314771518	0.2677004301093112
23778	ENSG00000287294	-1.381315	-13.306389	0.16718816624903102	0.2674944744881333
23779	FAM229A	-1.3813772	-0.28306195	0.16726727209214445	0.2676122483850204
23780	RNU6-273P	-1.3815029	-12.920327	0.16713045512710048	0.2674109246871974
23781	MTND6P24	-1.3816065	-13.827397	0.16709862666421357	0.2673687833512033
23782	ENSG00000224104	-1.3821635	-13.635615	0.16692753406164001	0.2671301322248281
23783	SLC9A8	-1.3821685	-0.080820106	0.16702579606350668	0.2672610309752464
23784	RN7SL376P	-1.3822131	-13.30436	0.16691230387295763	0.26711453743034147
23785	ENSG00000249950	-1.3822168	-14.521238	0.16691119270957785	0.26711453743034147
23786	ENSG00000225869	-1.3822773	-13.522158	0.16689263086627912	0.2671006092390581
23787	RETREG1-AS1	-1.3822795	-0.33063495	0.16699002948403818	0.26722136092973486
23788	OR6B2	-1.3823358	-14.511851	0.16687465241492752	0.26708061337963457
23789	IGKV2-18	-1.3825902	-14.413611	0.16679659913390577	0.26696446409725044
23790	OR5H2	-1.3826851	-14.733685	0.16676747853333282	0.2669441761041397
23791	IFITM4P	-1.3828664	-14.322675	0.16671188022120498	0.26688149714044185
23792	FTLP19	-1.3829234	-13.567211	0.16669441859033382	0.26687108937182186
23793	BRAT1	-1.3829331	-0.15417899	0.16679016075555822	0.26696293339274196
23794	LINC01243	-1.3831085	-1.02332	0.1667277889742402	0.2668965030964687
23795	ENSG00000259762	-1.3831117	-0.5637639	0.1667322152285673	0.2668965030964687
23796	ENSG00000289465	-1.3831638	-0.63897043	0.1667097778320167	0.26688149714044185
23797	RNVU1-7	-1.383219	-12.889826	0.1666037803998404	0.26675228991982336
23798	OR2T12	-1.3832195	-0.81111985	0.1666911556884156	0.26687108937182186
23799	RPL7AP50	-1.3833021	-13.793241	0.16657829645747352	0.2667290264323166
23800	TIFAB	-1.3833055	-0.7810285	0.1666607473194287	0.26683472754344884
23801	ENSG00000225057	-1.3836199	-0.39917576	0.16657704918367744	0.2667290264323166
23802	ZNRF4	-1.3837167	-14.071953	0.16645127221868952	0.2665782239124459
23803	GPR25	-1.3837578	-13.766615	0.16643867818568683	0.26656682070270926
23804	ENSG00000289065	-1.3838071	-1.3411955	0.16649553623338534	0.26661404174454634
23805	GALR2	-1.3838093	-1.3872546	0.1664803884781498	0.26660060958005644
23806	ENSG00000254444	-1.3841587	-0.3874262	0.1664141897360995	0.2665363661163813
23807	RPL32P20	-1.3842478	-13.342523	0.16628865657636469	0.26636158798617876
23808	ZFP14	-1.3842804	-0.105292045	0.16637864276344885	0.2664881971219061
23809	XKRYP3	-1.3844018	-14.210235	0.16624152214438262	0.26629484705723977
23810	MEG8	-1.3844744	-0.07077332	0.1663170891210695	0.2663983687799836
23811	NDUFS5P3	-1.3846481	-13.737198	0.16616613229861119	0.26618283916703184
23812	ENSG00000283303	-1.3847696	-13.950554	0.16612898543780288	0.26613208766242724
23813	RN7SL294P	-1.3851012	-13.67496	0.16602755638490657	0.26602210840759977
23814	ENSG00000286474	-1.3851391	-0.40003577	0.1661108320576804	0.2661117606271768
23815	MIR497HG	-1.3851745	-0.6881424	0.16609207679775342	0.26610797683490695
23816	OR4A2P	-1.3851756	-13.542661	0.1660048291261083	0.2659944448796796
23817	OR7E31P	-1.3854681	-14.171905	0.1659154221214983	0.26586868135810215
23818	ENSG00000285043	-1.3855714	-0.31173804	0.16598153443966193	0.2659658702952406
23819	RPL37P25	-1.3857039	-13.850162	0.16584336861424703	0.26578717952395375
23820	PSMA6P4	-1.3857874	-14.526647	0.16581789505453517	0.2657648714246233
23821	BIRC6-AS2	-1.3858844	-13.47377	0.16578825370091366	0.2657300332753683
23822	RN7SL616P	-1.3858916	-14.6529665	0.1657860847891853	0.2657300332753683
23823	ENSG00000288938	-1.3859136	-1.0447081	0.16586959215694727	0.26580398824768886
23824	ENSG00000280007	-1.3860008	-0.45944923	0.16584818728067646	0.26578717952395375
23825	ENSG00000289153	-1.3860339	-0.567235	0.16583344819350268	0.265781051838973
23826	MARK2P12	-1.3862122	-14.404585	0.1656881713284131	0.26560940704954444
23827	ENSG00000273381	-1.3863529	-0.6636436	0.16574307608080804	0.2656886770131732
23828	RPL29P23	-1.3865232	-13.449487	0.16559321976518268	0.26547467132357344
23829	RNA5SP128	-1.3866433	-13.3598385	0.16555661644736647	0.2654334663776207
23830	MED31	-1.3866675	-0.27383387	0.16564852034643482	0.2655545855031992
23831	ENSG00000224486	-1.3867991	-13.858052	0.16550907764725545	0.2653834599870286
23832	OR5AH1P	-1.3868377	-12.592572	0.16549731339858192	0.2653733344709958
23833	METAP2	-1.3869821	-0.097328916	0.1655535762401251	0.2654334663776207
23834	ENSG00000269737	-1.3870198	-0.64792603	0.16552820168638582	0.26540538541168235
23835	ENSG00000216548	-1.3870614	-14.09256	0.16542911337659538	0.2652814463650369
23836	ENSG00000286542	-1.3871322	-0.71411186	0.16549639744981656	0.2653733344709958
23837	IGHV4-4	-1.3872939	-15.652278	0.16535821850958046	0.26519395768086773
23838	OR2F2	-1.3874041	-13.835968	0.16532462876895038	0.2651488200431546
23839	FABP5P14	-1.3874311	-14.677161	0.16531636617512668	0.26514430062893385
23840	M6PRP1	-1.3874851	-13.23299	0.16529993017148958	0.26512667148050856
23841	LINC00927	-1.3875349	-0.53392994	0.16538250363938	0.2652241705272518
23842	TRIM53AP	-1.3875669	-14.184272	0.1652750166806738	0.265095443572855
23843	ENSG00000287240	-1.3875982	-14.46294	0.16526549686850217	0.2650889053525138
23844	PRR13P3	-1.3875985	-12.780187	0.16526539469380297	0.2650889053525138
23845	ENSG00000281741	-1.3876389	-14.0062275	0.16525306050499117	0.2650864200695718
23846	ENSG00000228953	-1.3878009	-13.98546	0.16520371110561316	0.26502471746676604
23847	ENSG00000269388	-1.3879999	-0.58850896	0.16523458025787283	0.2650655067825507
23848	PPIAP80	-1.3880624	-13.910526	0.16512411023101914	0.2649232010025424
23849	RNU1-61P	-1.3880985	-15.075768	0.165113125213414	0.2649143045480639
23850	PAIP2B	-1.3881515	-0.25246638	0.16519430545714997	0.2650183589903571
23851	DPPA5P2	-1.3882958	-14.668856	0.16505304233337043	0.26484408236022516
23852	ENSG00000290547	-1.3883532	-12.96153	0.16503555257881242	0.2648252975532685
23853	SEPHS1P2	-1.3883777	-15.00385	0.165028135778439	0.2648252975532685
23854	Y_RNA-551	-1.3885117	-14.063341	0.1649873513185543	0.2647797943081063
23855	ENSG00000260375	-1.3885154	-13.781204	0.164986218193124	0.2647797943081063
23856	SLC25A5P3	-1.3887881	-13.825255	0.16490323223590175	0.2646821886428459
23857	GABRA3	-1.3888234	-0.2310005	0.16499122876256694	0.2647797943081063
23858	Y_RNA-213	-1.3888514	-14.141949	0.16488400699694897	0.26466005381645474
23859	ENSG00000260413	-1.3890101	-13.52498	0.16483573880126204	0.2646000200462755
23860	LINC02548	-1.3890436	-0.5868976	0.1649181751705065	0.2646974488135963
23861	NDUFB4P12	-1.389127	-14.145899	0.16480018939279928	0.2645603963425264
23862	ENSG00000224715	-1.3891575	-0.7067792	0.1648790738546337	0.26466005381645474
23863	ENSG00000286568	-1.3892925	-14.270667	0.16474990188422042	0.2645058262547068
23864	OR5B2	-1.3892945	-1.3569058	0.16481713627472636	0.26457887995472784
23865	PTOV1-AS2	-1.3895158	-0.22710735	0.16478048318363678	0.2645374817062288
23866	ENSG00000230087	-1.3895277	-14.364456	0.16467840549606366	0.26439990095925325
23867	ENSG00000229943	-1.3895621	-13.3963	0.16466793707141353	0.26439990095925325
23868	CRIP1P3	-1.3895738	-12.964908	0.16466437579468787	0.26439990095925325
23869	ENSG00000226690	-1.3895841	-0.44233292	0.16475682903012936	0.26450822734675894
23870	ENSG00000255309	-1.3897197	-13.211611	0.16462005832486828	0.26436352329288465
23871	ENSG00000224012	-1.3897556	-14.914767	0.16460914372162963	0.2643582785659704
23872	OR4C49P	-1.3897685	-13.429477	0.16460523790140758	0.2643582785659704
23873	TYMSP2	-1.3898308	-14.593735	0.16458630383409323	0.26433903314906076
23874	OR10J6P	-1.3898708	-13.594805	0.16457419452802144	0.2643370205193307
23875	ENSG00000237749	-1.3898759	-13.670549	0.16457262898523678	0.2643370205193307
23876	PPIAP89	-1.3899608	-14.412976	0.1645468613963914	0.2643112719393417
23877	Y_RNA-691	-1.3899754	-14.627753	0.16454239533858422	0.2643112719393417
23878	ADM	-1.38999	-0.29072618	0.16463554107732245	0.26437451623634667
23879	ENSG00000231990	-1.3900154	-0.6731404	0.16462326674312552	0.26436352329288465
23880	CFL1P6	-1.3902179	-1.111321	0.1645310116602868	0.2643112719393417
23881	WNT10A	-1.3902498	-0.7703804	0.1645473085421377	0.2643112719393417
23882	ENSG00000279879	-1.3902841	-1.0977876	0.16454282710338294	0.2643112719393417
23883	ENSG00000244740	-1.3904804	-14.016516	0.16438909848762667	0.2641518550324962
23884	ENSG00000258671	-1.3904874	-13.115164	0.16438696014684268	0.2641518550324962
23885	UBE2V1P16	-1.3905926	-14.191221	0.16435506969668554	0.2641157333714755
23886	EI24	-1.3906744	-0.2269511	0.16442977788442573	0.26419219780975167
23887	RNASE4	-1.3909862	-0.76288503	0.16433170455944154	0.26408690059187817
23888	RN7SKP297	-1.3910645	-15.146477	0.16421190023271762	0.263911788968446
23889	SEM1P1	-1.3912562	-15.09759	0.1641538190921302	0.2638532753126896
23890	ENSG00000223777	-1.3912851	-13.744518	0.16414506850493848	0.26384791873691227
23891	APBB3	-1.391294	-0.20721321	0.16424145090540468	0.26395057013370066
23892	MPC1-DT	-1.3914311	-0.7695433	0.1641966767692345	0.2638960318583558
23893	ENSG00000251410	-1.3915027	-0.86608326	0.16416738892985624	0.2638576687714492
23894	ENSG00000276484	-1.3915215	-15.21981	0.1640734171392344	0.2637501573858334
23895	ENSG00000280836	-1.3916614	-13.512468	0.16403100701981876	0.26369939191374403
23896	ZYG11AP1	-1.3917489	-14.42447	0.16400452016317868	0.26366551526547405
23897	ENSG00000271656	-1.3917533	-14.596572	0.16400315546088118	0.26366551526547405
23898	OFD1P12Y	-1.3917542	-13.208682	0.16400291458609437	0.26366551526547405
23899	ENSG00000250573	-1.3917927	-14.146106	0.16399125671902795	0.26366551526547405
23900	ENSG00000253670	-1.3919145	-14.811407	0.1639543598774907	0.2636196855850379
23901	ENSG00000284328	-1.3920877	-13.349769	0.16390191489982342	0.263552763803586
23902	ENSG00000274489	-1.392163	-14.160567	0.16387908419202574	0.2635247537307908
23903	ENSG00000253725	-1.392258	-13.670666	0.1638503442862882	0.26348723924491174
23904	ENSG00000241556	-1.3922681	-14.202097	0.16384730468696082	0.26348723924491174
23905	PPIAP74	-1.3923138	-13.20727	0.16383344945108483	0.26347747172712027
23906	LINC02035	-1.3923298	-0.41106617	0.16392524536983072	0.26358157561315515
23907	RN7SL692P	-1.3923467	-14.559916	0.16382349276581745	0.26347016019517105
23908	ENSG00000280268	-1.3923832	-14.134621	0.16381244428873806	0.2634697936446584
23909	OR7E1P	-1.392627	-15.097616	0.16373865913844643	0.2633784951177133
23910	ENSG00000267143	-1.3926417	-14.015181	0.16373423433021256	0.2633784951177133
23911	OR2AH1P	-1.39278	-12.976063	0.16369241983423788	0.26333763209301697
23912	HCG4P8	-1.3929958	-15.147523	0.16362711276119637	0.2632499632377925
23913	SERPINA7P1	-1.3931456	-14.146774	0.16358184382897661	0.2631945231038261
23914	COX5BP4	-1.393152	-15.213534	0.163579888036071	0.2631945231038261
23915	TPMTP3	-1.3932424	-13.662036	0.16355257100361256	0.26316481423208077
23916	ENSG00000278421	-1.393254	-13.166552	0.1635490445193563	0.26316481423208077
23917	ENSG00000248761	-1.3933266	-14.187527	0.16352708746807826	0.2631411990060627
23918	AACSP1-1	-1.3933922	-0.6283507	0.16360080822030962	0.26321633932577765
23919	RN7SKP286	-1.3934525	-12.996504	0.16348905439058536	0.26308869112129823
23920	H2AZP5	-1.3934841	-14.671542	0.16347948892360423	0.2630819917253785
23921	ENSG00000244113	-1.3936033	-13.991164	0.16344348957153712	0.2630414440382932
23922	ENSG00000243733	-1.3936327	-13.441167	0.16343463455978138	0.26303588584150417
23923	ENSG00000225284	-1.3938876	-1.37933	0.16341938779835952	0.26302003989174444
23924	NDUFS5P6	-1.3938965	-14.783415	0.1633549187515088	0.26293365834939597
23925	MZT1P1	-1.3941321	-13.635968	0.16328375365400047	0.2628451750443777
23926	XKR8	-1.3941791	-0.50064236	0.16336711729740458	0.26294460200122316
23927	LCE1F	-1.394445	-14.866103	0.1631893332794213	0.2627366070037114
23928	Y_RNA-446	-1.3944625	-13.238923	0.16318407409572652	0.2627366070037114
23929	ENSG00000231397	-1.394465	-12.923883	0.1631833149579459	0.2627366070037114
23930	XYLT2	-1.3944914	-0.15151276	0.1632747725968136	0.2628451750443777
23931	SOX5-AS1	-1.3945487	-0.47429296	0.16325485015196362	0.26282471131939317
23932	MIR138-1	-1.3945986	-14.910624	0.1631429836866964	0.2626907488463944
23933	WHAMMP4	-1.3946856	-0.33727956	0.16321462002167544	0.2627686315067294
23934	ENSG00000213296	-1.3947315	-14.473761	0.16310288343985418	0.26265820825906144
23935	ENSG00000274198	-1.3947653	-14.760615	0.16309269183412065	0.2626523346973174
23936	PGAM1P9	-1.3948259	-15.199561	0.1630743914471715	0.2626383806162767
23937	ENSG00000261307	-1.3949076	-0.5933919	0.1631425662909744	0.2626907488463944
23938	ENSG00000262049	-1.3949176	-0.48439744	0.16314466729866425	0.2626907488463944
23939	HELQ	-1.3950934	-0.13360283	0.16309384264060497	0.2626523346973174
23940	RNU6-1238P	-1.3951031	-13.037042	0.16299081588973166	0.2625214727118495
23941	ENSG00000271758	-1.3954314	-0.5433689	0.16298649082953987	0.2625214727118495
23942	MIR219B	-1.3955786	-13.30822	0.16284748777700342	0.2623336738261499
23943	ENSG00000213755	-1.3956238	-12.852517	0.1628338602428901	0.2623203984950962
23944	MRPL4	-1.3957922	-0.23404518	0.16288334874488278	0.2623827632952367
23945	COX6B1P1	-1.3959128	-13.499974	0.1627468135869355	0.26220356990470267
23946	ENSG00000249333	-1.3959142	-13.801303	0.16274640250305747	0.26220356990470267
23947	ENSG00000224252	-1.3960763	-12.531461	0.16269756230441976	0.2621528600436963
23948	Metazoa_SRP-5	-1.3961903	-14.087345	0.16266328379351314	0.2621149728393006
23949	ENSG00000260563	-1.3962172	-0.5694328	0.16275057101953772	0.26220356990470267
23950	ATP5MFP3	-1.3963443	-14.502451	0.16261691280152857	0.2620575935540169
23951	CTSL	-1.3963486	-0.27321905	0.16271411363515717	0.2621708544800451
23952	LRRK2-DT	-1.3965393	-0.66677463	0.16265475851042518	0.2621099083368857
23953	MTND2P6	-1.3966082	-14.991734	0.1625374908987875	0.261946941516006
23954	MIR193B	-1.3966956	-13.236638	0.1625111799121902	0.2619132062272914
23955	ENSG00000233455	-1.3967421	-14.157609	0.16249721289429933	0.26189936367786165
23956	ENSG00000270301	-1.3967677	-14.209292	0.16248950307604	0.26189560537489226
23957	AIG1P1	-1.3969048	-13.124017	0.16244826933581255	0.26183781220386587
23958	ENSG00000273481	-1.3972249	-14.595285	0.16235203056302341	0.2617086787275112
23959	OR5P1P	-1.3972857	-13.719434	0.16233372688597622	0.261687835806987
23960	TRBV24OR9-2	-1.3973228	-13.782632	0.1623226101975878	0.26168553214234724
23961	OR11H2	-1.3974134	-13.119531	0.1622953727503523	0.26165199173000914
23962	TUBB8P1	-1.3974707	-13.309214	0.1622781329244551	0.2616328593661683
23963	ENSG00000255306	-1.3975195	-0.59562457	0.1623601592219924	0.26171311885712445
23964	ENSG00000286097	-1.3975912	-0.72797716	0.1623269242054299	0.26168553214234724
23965	ENSG00000237926	-1.3977945	-12.974596	0.16218085350942113	0.26151931139741025
23966	COX7A2L	-1.3978603	-0.13050288	0.16226143582093572	0.2616146007683727
23967	KRTAP4-12	-1.3979	-14.869352	0.16214918183824253	0.2614768984787157
23968	ENSG00000285873	-1.3979092	-0.60187435	0.1622446926952	0.2615962667573039
23969	HOXC-AS2	-1.3979288	-1.0611588	0.1622171452229065	0.261563648653991
23970	OR4A6P	-1.3979818	-14.688724	0.16212462517139448	0.261448110104444
23971	OR5B10P	-1.3981315	-13.615235	0.16207966675080998	0.2613907673675634
23972	RNU6-1007P	-1.3982357	-14.870002	0.16204838789717482	0.26135763376222493
23973	SPSB3	-1.39831	-0.18394116	0.16212596059250894	0.261448110104444
23974	TAS2R38	-1.398559	-12.879364	0.16195133395512848	0.2612357092065865
23975	ENSG00000259188	-1.398586	-1.124523	0.16203166574823336	0.26133931900134033
23976	ENSG00000230161	-1.3986044	-13.711543	0.16193772367096784	0.2612310609291371
23977	ENSG00000267773	-1.3986701	-14.930479	0.1619180003913932	0.2612165501576912
23978	UBE2Q2P12	-1.3987231	-1.3228987	0.16198480258844172	0.2612723872698707
23979	PRDX2P4	-1.398725	-14.932058	0.16190150706044715	0.26119859502500103
23980	ENSG00000270794	-1.3987806	-14.2930765	0.16188487508078916	0.2611804150107431
23981	SCEL-AS1	-1.3987826	-1.3709459	0.161949681243856	0.2612357092065865
23982	ENSG00000255174	-1.3988597	-13.275176	0.1618611085448349	0.26115072272194184
23983	ENSG00000286502	-1.3989401	-0.8436369	0.1619293067047301	0.2612261363470019
23984	RNA5SP382	-1.3989577	-13.678038	0.16183173018799132	0.26112062544961406
23985	RPL30P6	-1.3989953	-14.166078	0.1618204617914771	0.261119747119565
23986	MTND5P20	-1.3992236	-14.255094	0.1617520334777384	0.2610266271100144
23987	MIR4269	-1.3992571	-13.915148	0.16174197006249946	0.2610190369201882
23988	ENSG00000271918	-1.3992751	-0.7250513	0.16182638672070546	0.26112062544961406
23989	SAP18P1	-1.3993961	-13.5619755	0.1617003048473442	0.2609604455826336
23990	RPS5P3	-1.3994404	-14.48606	0.16168701822325895	0.2609476507402487
23991	RPS27P23	-1.3996505	-14.17378	0.16162409238596384	0.26085473937002174
23992	OR4X2	-1.3996632	-13.177604	0.16162027944278903	0.26085473937002174
23993	RN7SL310P	-1.3997774	-13.416988	0.16158604309835586	0.2608106170429795
23994	ENSG00000231603	-1.4000306	-13.602086	0.1615102320823346	0.26074010548468524
23995	ENSG00000280201	-1.4000413	-13.116292	0.16150702399349023	0.26074010548468524
23996	RNA5SP501	-1.4001719	-13.945257	0.1614679367021388	0.2606891085608446
23997	ENSG00000260808	-1.4002639	-0.6391701	0.16153174463912917	0.2607593004447024
23998	TMEM79	-1.4002821	-0.32188863	0.1615328312562187	0.2607593004447024
23999	CEP19P1	-1.4004992	-15.076557	0.16136993755959414	0.2605568043526895
24000	SRMP1	-1.4006938	-13.860781	0.16131172403878868	0.26047144591136745
24001	ENSG00000259229	-1.4007759	-13.560475	0.16128715688539472	0.2604404126933136
24002	ENSG00000271239	-1.4008042	-12.790597	0.16127873198813278	0.26043544418735587
24003	ENSG00000227625	-1.4008371	-13.873039	0.16126888284080798	0.26043544418735587
24004	ENSG00000258750	-1.4008963	-15.652126	0.16125115967502612	0.2604254626025411
24005	PPIAP59	-1.4010749	-12.589313	0.16119775420486385	0.26037375150978337
24006	SYCE1	-1.4011675	-0.8288142	0.1612698017573048	0.26043544418735587
24007	RPSAP29	-1.4012133	-14.975239	0.1611563573363161	0.26032415462778785
24008	OR2U2P	-1.4012314	-14.3398485	0.16115096498376108	0.26032407924033696
24009	GRM5-AS1	-1.4012651	-0.70855826	0.16124030456078267	0.260416567773315
24010	SSX4B	-1.401283	-12.887517	0.16113554581108067	0.26030780593491476
24011	KLK4	-1.4013171	-1.4198976	0.1611774639993709	0.26034961330242024
24012	SYNGAP1-AS1	-1.4013221	-0.20886816	0.16122236842845994	0.26040487222982234
24013	RPS4XP13	-1.4013344	-13.569486	0.16112015876333738	0.26030483956326433
24014	MTND5P41	-1.4013354	-14.030791	0.16111988673115438	0.26030483956326433
24015	ENSG00000270870	-1.4013739	-13.679736	0.16110838422009396	0.26030483956326433
24016	CTAGE16P	-1.401594	-0.9539679	0.16112514016150656	0.26030483956326433
24017	WDR64	-1.4016411	-0.33578718	0.16112836428179883	0.26030483956326433
24018	SNORA74	-1.4016595	-13.72631	0.16102301048930176	0.2601950613799654
24019	ENSG00000248876	-1.4017737	-13.785238	0.16098891995757403	0.26014860711753185
24020	DNM1P49	-1.4018633	-14.312631	0.16096214857504912	0.2601139774782725
24021	Y_RNA-94	-1.4021149	-14.159021	0.16088702058062515	0.26002708599898056
24022	DLL1	-1.4022394	-0.122972764	0.16094754602621353	0.26009901096384636
24023	CYCSP8	-1.4024068	-13.8777685	0.16079987981888771	0.2599121265075741
24024	IGKV2-4	-1.4024184	-14.85598	0.16079641928881305	0.2599121265075741
24025	LINC01692	-1.4024528	-0.29214793	0.16088464571521632	0.26002708599898056
24026	ENSG00000227498	-1.4024801	-1.1318436	0.16086966974634007	0.26001630247626106
24027	ENSG00000267363	-1.4026834	-1.3594112	0.1607874436216817	0.25990927867916935
24028	RN7SL332P	-1.4026872	-14.926627	0.16071621875319306	0.259802769156614
24029	OR7E18P	-1.4028071	-13.118067	0.16068045300850048	0.2597535752425958
24030	TARS2P1	-1.4028633	-14.768145	0.1606636860067612	0.2597437149311884
24031	ENSG00000244657	-1.4029279	-13.6836	0.16064442945756027	0.2597212053293141
24032	ENSG00000226999	-1.4030675	-14.626574	0.1606027841779461	0.2596624961453393
24033	RNU6-346P	-1.403083	-14.680601	0.16059817492321493	0.2596624961453393
24034	ENSG00000261204	-1.4031674	-14.008289	0.16057302687518946	0.2596469189101474
24035	ENSG00000215268	-1.4033256	-14.228326	0.16052587361782214	0.25958123836761426
24036	ENSG00000252458	-1.4034053	-12.583113	0.1605020831723189	0.2595600055233815
24037	LINC02901	-1.4034387	-0.3931875	0.1605895190025442	0.2596582906031575
24038	RNU6-878P	-1.4035518	-14.050452	0.16045842687693707	0.2594980231154716
24039	EDDM3CP	-1.4036502	-14.272509	0.1604291249444225	0.2594678686995512
24040	PTCD2P1	-1.4036593	-15.953462	0.16042639313117166	0.2594678686995512
24041	ENSG00000262008	-1.4037211	-13.532106	0.16040799697642347	0.2594659607507743
24042	UBA52P7	-1.4037396	-12.477815	0.16040249371040982	0.2594659607507743
24043	ENSG00000261782	-1.4038583	-14.346658	0.1603671134927132	0.25941926962756273
24044	MYCLP2	-1.4038872	-14.135769	0.16035852713678925	0.2594139970935575
24045	ENSG00000278627	-1.4039862	-0.81264997	0.1604173856847145	0.2594661169149139
24046	ENSG00000283377	-1.404037	-12.567402	0.16031391799741182	0.25935044776552924
24047	NOL7	-1.4040433	-0.16605832	0.16041196107280714	0.2594659607507743
24048	RPL7P12	-1.4042134	-14.323902	0.160261373094714	0.2592998985635717
24049	ENSG00000218732	-1.4042515	-13.858914	0.16025006760271032	0.2592943997197153
24050	ENSG00000237982	-1.4043157	-13.844715	0.16023095296905346	0.259276522601328
24051	ENSG00000257294	-1.4044237	-1.4152505	0.1602526499725712	0.2592943997197153
24052	ENSG00000267299	-1.4044499	-0.48963308	0.1602888047027385	0.2593270502130884
24053	HMGN2P13	-1.4044517	-13.242326	0.1601904418810226	0.2592195832631767
24054	DNASE2	-1.4044582	-0.4929789	0.16028510191728326	0.2593270502130884
24055	PGAM5P1	-1.4045398	-13.930868	0.1601642459589777	0.2591890160351434
24056	ENSG00000254020	-1.4047477	-14.31771	0.16010238498151064	0.2591201417072553
24057	PLPPR3	-1.4048481	-0.54336554	0.16016622981530187	0.2591890160351434
24058	RNA5SP461	-1.4049008	-13.55401	0.1600568554138781	0.2590550633124513
24059	ENSG00000269693	-1.4050384	-0.38859922	0.1601108788709004	0.25912527681140274
24060	ENSG00000225344	-1.4050785	-13.664934	0.16000402151790805	0.25898676593362646
24061	IFNA22P	-1.4050943	-14.524836	0.15999934218887746	0.25898676593362646
24062	RNU6-1256P	-1.4051049	-15.162254	0.15999617577778621	0.25898676593362646
24063	ENSG00000228408	-1.4051529	-13.537586	0.15998188026418925	0.25897675115864405
24064	GAGE13	-1.4051535	-15.085833	0.15998171874615322	0.25897675115864405
24065	MTND6P10	-1.4052466	-13.651822	0.1599540294636152	0.25894962699968366
24066	LINC01508	-1.4052545	-0.29636723	0.16004982867948173	0.2590523002304451
24067	ENSG00000213774	-1.4052782	-14.2589035	0.15994463544115037	0.25894962699968366
24068	IGHV3-52	-1.4053292	-14.057587	0.15992946993085	0.25894962699968366
24069	ENSG00000220131	-1.4054505	-14.281485	0.1598934616870667	0.2589158499994412
24070	ENSG00000279617	-1.4054909	-15.629498	0.15988144745947408	0.2589090395499694
24071	ENSG00000231069	-1.405498	-14.751234	0.15987930568086015	0.2589090395499694
24072	ENSG00000253965	-1.4055588	-0.7033682	0.1599544895021866	0.25894962699968366
24073	ENSG00000259756	-1.4056145	-1.0978718	0.15993648197297936	0.25894962699968366
24074	ENSG00000231188	-1.4056575	-0.8937013	0.1599229077652651	0.25894962699968366
24075	ENSG00000272922	-1.4056627	-13.013186	0.15983039843300045	0.2588638209981857
24076	RN7SL471P	-1.4056773	-14.1583605	0.1598260404861827	0.2588638209981857
24077	Metazoa_SRP-157	-1.4057323	-14.155196	0.15980970630288452	0.25885292125520937
24078	RPL23AP78	-1.4058412	-14.904411	0.15977735678969496	0.2588177401105866
24079	OR5J2	-1.4058552	-14.299288	0.1597732194119249	0.2588177401105866
24080	TRAJ35	-1.4058851	-13.319165	0.15976431974189365	0.25881383995178925
24081	ENSG00000253519	-1.4059263	-0.8159356	0.15983238263939892	0.2588638209981857
24082	PPIAP82	-1.4059399	-14.192538	0.15974803489299388	0.25880467757473685
24083	MIR548AY	-1.406041	-12.59479	0.15971802498959375	0.2587646676739383
24084	RNU2-31P	-1.4061135	-14.517448	0.15969650807076224	0.258743924390156
24085	YWHAQP1	-1.4061756	-13.818221	0.15967805109321395	0.2587257272379748
24086	MTCO3P21	-1.406179	-13.671804	0.15967705902915666	0.2587257272379748
24087	LIN7C	-1.4062246	-0.19648142	0.15976364370889434	0.25881383995178925
24088	RNU6-580P	-1.406371	-12.645049	0.15962005379384014	0.2586489661482191
24089	HSPA7	-1.4063781	-1.3300023	0.15969990832056588	0.258743924390156
24090	ENSG00000276473	-1.4064134	-13.249501	0.15960748787439957	0.2586372103190307
24091	ENSG00000237163	-1.406426	-14.054222	0.15960374854588327	0.2586372103190307
24092	RPL23AP86	-1.4064906	-14.154759	0.1595845771452686	0.2586345093790033
24093	Y_RNA-414	-1.4067011	-13.949308	0.15952213435853238	0.2585591246128078
24094	ENSG00000277117	-1.406752	-0.7809455	0.15960075064138776	0.2586372103190307
24095	ENSG00000287674	-1.4067751	-15.100805	0.15950016021795152	0.25853211297742656
24096	ENSG00000266261	-1.40679	-1.0606524	0.15958260161529725	0.2586345093790033
24097	AGPAT5P1	-1.4068191	-13.353009	0.15948712930346215	0.25851959600639085
24098	RPSAP8	-1.4069024	-12.516359	0.1594624078633175	0.25849673240331
24099	RNU6-329P	-1.4070041	-13.815999	0.15943223662083783	0.25846376615379124
24100	IGKV1-6	-1.4070569	-13.894442	0.15941657805537135	0.25844824948866346
24101	FAM32DP	-1.4071008	-14.22266	0.1594035853094152	0.25843578910669845
24102	ENSG00000227083	-1.4072716	-1.3259602	0.15943676404082077	0.25846376615379124
24103	RN7SKP128	-1.4073702	-14.254105	0.15932373558730867	0.25831493127016775
24104	ENSG00000270776	-1.4075503	-13.360952	0.1592703621563822	0.2582455915393055
24105	RNU2-29P	-1.407579	-13.751966	0.15926185097137788	0.2582403895249945
24106	TCAF2C	-1.4076298	-13.765087	0.15924677056940006	0.2582245349356901
24107	ENSG00000271196	-1.4076308	-13.339406	0.15924650822217876	0.2582245349356901
24108	ENSG00000254953	-1.4076401	-13.471386	0.1592437548877571	0.2582245349356901
24109	ELOA3DP	-1.407687	-13.740084	0.15922985905108025	0.2582245349356901
24110	ENSG00000273119	-1.4077269	-14.44953	0.15921804678418258	0.2582245349356901
24111	PCNPP2	-1.4077463	-13.344549	0.1592122937769549	0.2582245349356901
24112	TNPO1-DT	-1.4077635	-0.5376017	0.15930628394384536	0.25829523607449245
24113	ENSG00000258906	-1.4078612	-14.986256	0.15917824037081127	0.25819078538379797
24114	RNU6-40P	-1.4079171	-1.070857	0.1592353282984809	0.2582245349356901
24115	TEKT4P3	-1.4080393	-13.222952	0.15912549209571333	0.2581138236652138
24116	CYP2C59P	-1.4080626	-13.87131	0.15911862136851657	0.25811127622011326
24117	RPS3AP7	-1.4082209	-15.189227	0.15907177421471358	0.25804387943731255
24118	ENSG00000239793	-1.4082427	-13.769778	0.1590653145007653	0.25804387943731255
24119	RPS16P9	-1.408267	-13.831873	0.15905809025997983	0.25804387943731255
24120	RNU6-884P	-1.4083103	-14.989953	0.15904528942763915	0.25803529799264296
24121	FBXL12P1	-1.408374	-13.327797	0.1590264371075992	0.25801385133100196
24122	ENSG00000278054	-1.4084215	-14.860421	0.1590123838006956	0.25800769887469677
24123	VN1R38P	-1.4084278	-14.982079	0.15901050483257315	0.25800769887469677
24124	HSFX3	-1.4084333	-14.871991	0.1590088784535112	0.25800769887469677
24125	KRT8P22	-1.4085195	-13.618406	0.1589833831867487	0.25798643100394164
24126	IGKV2-14	-1.4085646	-14.870068	0.15897003965050774	0.25797337435104223
24127	RNA5SP226	-1.4085739	-14.430412	0.15896728026526155	0.25797337435104223
24128	ENSG00000281311	-1.408599	-14.487201	0.15895986937901985	0.25797337435104223
24129	RPL26P13	-1.4086401	-13.783068	0.15894769250677138	0.25797337435104223
24130	ENSG00000217195	-1.4086587	-12.87405	0.1589421872924341	0.25797337435104223
24131	ENSG00000207171	-1.4086787	-13.366625	0.15893628145681205	0.25797337435104223
24132	STARP1	-1.4087176	-14.2519655	0.15892476969767533	0.25797337435104223
24133	NXT1P1	-1.4087317	-13.938379	0.15892061978042385	0.25797337435104223
24134	MAGEA5P	-1.4087567	-13.388535	0.15891319728275732	0.25797337435104223
24135	ENSG00000233193	-1.408795	-15.112582	0.15890188487589232	0.25797337435104223
24136	RPL22P7	-1.4087993	-13.770091	0.15890060672662293	0.25797337435104223
24137	OR7C2	-1.4088274	-14.469171	0.1588922985523874	0.25797337435104223
24138	RNF14P2	-1.4088776	-13.786481	0.1588774470950475	0.2579692557560224
24139	ENSG00000254951	-1.408924	-0.30208993	0.1589591503867708	0.25797337435104223
24140	ENSG00000235240	-1.4089353	-15.130851	0.1588603871015358	0.2579501560825111
24141	ENSG00000229755	-1.4089695	-13.432168	0.15885027540975466	0.25794233784275533
24142	ENSG00000273320	-1.408977	-0.6874088	0.1589438998008318	0.25797337435104223
24143	ENSG00000275812	-1.4090071	-15.205247	0.15883916273860166	0.25793450822299907
24144	EIF4EBP2P3	-1.4090109	-13.456349	0.15883804888891098	0.25793450822299907
24145	CASC6	-1.4090122	-0.34852493	0.15893220939656014	0.25797337435104223
24146	CT45A9	-1.4090421	-15.147057	0.15882879894511842	0.25793450822299907
24147	ENSG00000279482	-1.4090621	-13.135163	0.158822879318463	0.25793450822299907
24148	ENSG00000232905	-1.4090818	-15.254548	0.1588170691718235	0.25793450822299907
24149	RN7SL483P	-1.4090962	-13.7541895	0.1588127927429936	0.25793450822299907
24150	PPP1R27	-1.4091742	-1.4442437	0.15883738756945415	0.25793450822299907
24151	TUBB8P8	-1.4091815	-13.260108	0.15878759876150497	0.25792656719438856
24152	ENSG00000237612	-1.4093025	-1.0420178	0.1588401570310797	0.25793450822299907
24153	TRAV24	-1.4093599	-14.635711	0.15873484288607867	0.2578494739272911
24154	RN7SL794P	-1.409443	-13.66607	0.15871029275783172	0.2578267951002732
24155	ENSG00000250753	-1.4094766	-13.913016	0.1587003554806427	0.2578192524418314
24156	ENSG00000284522	-1.4095346	-14.54541	0.15868325821387178	0.25780007701414936
24157	RNU4-11P	-1.4095551	-13.592842	0.1586771708395346	0.2577987878008826
24158	RPL23AP8	-1.4096082	-13.685001	0.15866147422500387	0.2577818860911233
24159	ENSG00000269391	-1.409811	-14.007099	0.15860156913850354	0.25771895004527495
24160	ENSG00000255653	-1.4098413	-14.433316	0.15859261933019714	0.2577167849341085
24161	NEK4P2	-1.4098705	-13.996813	0.15858402231963223	0.2577162356978392
24162	TRBV12-2	-1.4099368	-13.409642	0.15856443782970295	0.257703596846413
24163	RPL22P4	-1.409966	-14.94875	0.15855582164204135	0.257703596846413
24164	ENSG00000281021	-1.4100221	-0.37992707	0.15863287997058523	0.2577440273858121
24165	ATP5MC1P7	-1.4100847	-14.844325	0.15852074729308294	0.25766756767124793
24166	DAW1	-1.4100858	-0.6333937	0.15861849008808868	0.25772924594807456
24167	LMLN	-1.4101344	-0.15313566	0.15860695934724403	0.2577191093190554
24168	ENSG00000276436	-1.4101474	-13.608119	0.15850224194873855	0.25765211891380163
24169	CERNA2	-1.4101617	-1.0479841	0.15858235522954606	0.2577162356978392
24170	PHEX	-1.4101683	-0.17619592	0.158594944574836	0.2577167849341085
24171	IGLV3-25	-1.41017	-12.635685	0.15849558790266363	0.2576499028502158
24172	ENSG00000284847	-1.4102532	-13.258958	0.15847101578400533	0.2576185581068731
24173	ARRDC1	-1.4102728	-0.1482294	0.15856566133939623	0.257703596846413
24174	Y_RNA-127	-1.4104037	-14.0906725	0.1584265904089264	0.25756353407671423
24175	CICP12	-1.4104115	-13.315255	0.15842431073491794	0.25756353407671423
24176	NEDD8	-1.4104184	-0.15782952	0.1585223279689225	0.25766756767124793
24177	ENSG00000226211	-1.4105474	-14.160703	0.1583842065472893	0.2575118219297507
24178	ENSG00000258481	-1.4105551	-0.9276293	0.15846374071313563	0.2576153311717002
24179	KLF2P4	-1.4106072	-14.557301	0.15836654704663083	0.2574917067235427
24180	ENSG00000225417	-1.4106517	-13.783679	0.15835343950427402	0.257487588800265
24181	RN7SL551P	-1.4107139	-13.825997	0.15833507152823817	0.2574663187285342
24182	RN7SL493P	-1.4107145	-14.122162	0.15833491046299125	0.2574663187285342
24183	RNA5SP277	-1.4109231	-13.176713	0.15827338496312532	0.25738319979076596
24184	ENSG00000270509	-1.4109441	-14.299284	0.15826719765148844	0.25738173288469474
24185	ENSG00000279779	-1.4109498	-14.01161	0.15826548412925376	0.25738173288469474
24186	RAC1P9	-1.4109796	-14.473356	0.1582567003999791	0.25738173288469474
24187	ENSG00000273644	-1.4110962	-14.278048	0.15822232617351134	0.257349212786574
24188	Y_RNA-308	-1.4111446	-14.287379	0.15820807354442787	0.25733714437578237
24189	RPL10P11	-1.4111922	-13.627151	0.1581940556652745	0.25732293816512586
24190	MTCO2P15	-1.4113244	-13.783125	0.1581550822596668	0.2572681362822345
24191	MYPN	-1.4113721	-0.30581868	0.15823797936626408	0.2573599999725579
24192	ELOCP23	-1.4113761	-13.805622	0.15813983760129732	0.2572519311700955
24193	ENSG00000271074	-1.4113802	-14.096283	0.15813863964409405	0.2572519311700955
24194	MIR411	-1.4113858	-13.670383	0.15813698867548415	0.2572519311700955
24195	OR2J4P	-1.4113922	-15.009606	0.15813509740262027	0.2572519311700955
24196	RPL31P47	-1.4114214	-15.162615	0.15812648807019708	0.2572519311700955
24197	OR5AC1	-1.4114347	-14.097641	0.15812257099618407	0.2572519311700955
24198	ENSG00000288730	-1.4114639	-14.482126	0.15811398721488668	0.2572519311700955
24199	ENSG00000235196	-1.4114648	-12.981865	0.15811369806240438	0.2572519311700955
24200	ENSG00000222095	-1.4114743	-13.873465	0.15811088967991185	0.2572519311700955
24201	ENSG00000289219	-1.4114792	-13.829257	0.15810944282330916	0.2572519311700955
24202	RPSAP64	-1.4115062	-13.712167	0.15810151187545252	0.2572519311700955
24203	ENSG00000206592	-1.4115245	-14.293909	0.15809609881087192	0.2572519311700955
24204	POU5F1P7	-1.4115579	-13.511454	0.1580862541350129	0.2572519311700955
24205	MRPL42P2	-1.4115838	-14.59561	0.15807864468119825	0.2572519311700955
24206	ENSG00000240131	-1.411635	-14.378481	0.15806353912450755	0.2572519311700955
24207	OR10J5	-1.4116439	-13.990619	0.15806095013059263	0.2572519311700955
24208	ENSG00000228675	-1.4116619	-15.160198	0.15805564921259943	0.2572519311700955
24209	ENSG00000262539	-1.4116981	-13.655916	0.15804495948368938	0.2572519311700955
24210	OR51F3P	-1.4117031	-13.950004	0.1580434826585583	0.2572519311700955
24211	IGHVII-30-21	-1.4117162	-14.054438	0.15803961286230941	0.2572519311700955
24212	ENSG00000254150	-1.4117959	-14.372343	0.1580161859059565	0.25724842781560764
24213	CFAP95	-1.4118376	-0.5133996	0.15810037005817867	0.2572519311700955
24214	ENSG00000228687	-1.4119862	-13.436049	0.15796010122353157	0.2571664300454157
24215	ENSG00000270914	-1.412043	-14.48653	0.1579433855771151	0.2571557001281963
24216	Y_RNA-198	-1.4120631	-13.53162	0.15793747792512378	0.2571557001281963
24217	MTND3P23	-1.4121462	-13.222327	0.15791300150734158	0.25713202084476944
24218	FAM74A3	-1.4121727	-13.979433	0.1579052227372719	0.25712795214537776
24219	TRPC6P6	-1.4122477	-14.441071	0.15788314269661824	0.2571091921829827
24220	UBA52P9	-1.4122603	-13.717208	0.157879426871321	0.2571091921829827
24221	ENSG00000236687	-1.4122659	-1.3925813	0.1579393990703995	0.2571557001281963
24222	CYCSP27	-1.4122858	-13.437275	0.15787191965273195	0.2571081112717792
24223	PLLPP1	-1.4123448	-13.803518	0.15785454509621055	0.2570884129994067
24224	ENSG00000239323	-1.4123458	-13.717218	0.15785425739192563	0.2570884129994067
24225	CEACAMP9	-1.4124112	-13.541957	0.15783500324957908	0.25707378133877395
24226	RNA5SP258	-1.412418	-13.654124	0.1578330113023321	0.25707378133877395
24227	Y_RNA-587	-1.41246	-14.3951	0.1578206554831781	0.25706760814529245
24228	ENSG00000255402	-1.4124933	-13.209181	0.15781083332596219	0.25706020742934527
24229	RN7SKP93	-1.4124953	-14.017172	0.157810263460596	0.25706020742934527
24230	RPL35AP	-1.412535	-14.99022	0.15779859934211776	0.25705747610766205
24231	ENSG00000255021	-1.4125414	-0.56528795	0.15789210737419385	0.2571151929412637
24232	MTND1P22	-1.4125644	-12.967911	0.1577899271806836	0.2570519477417767
24233	ENSG00000258381	-1.4125886	-13.86836	0.1577827999277528	0.2570519477417767
24234	RPL6P14	-1.4126191	-14.130199	0.1577738455941357	0.2570519477417767
24235	OR5H3P	-1.4126486	-12.384361	0.1577651640667808	0.2570519477417767
24236	CCNHP1	-1.4126753	-13.584643	0.15775730259819254	0.25705170322383947
24237	OR52M1	-1.412689	-13.073203	0.15775327623618662	0.25705170322383947
24238	RN7SKP262	-1.412695	-12.821604	0.157751502534176	0.25705170322383947
24239	RNU6ATAC38P	-1.4127517	-12.90234	0.15773483022070603	0.2570481799714869
24240	ENSG00000289898	-1.4127733	-12.557393	0.1577284992630658	0.25704646466477404
24241	ENSG00000213153	-1.4128338	-13.91785	0.1577107020319746	0.2570260622988889
24242	BCRP2	-1.412863	-13.425859	0.15770209606584595	0.2570206383605946
24243	LINC02386	-1.4129046	-0.5768181	0.1577859861625082	0.2570519477417767
24244	PPIAP28	-1.4129759	-14.084153	0.15766891531010643	0.2569751610753895
24245	PRDM4-AS1	-1.4129975	-0.34370518	0.1577581061696762	0.25705170322383947
24246	ENSG00000268078	-1.4130099	-14.90651	0.15765892414745697	0.25696747734563424
24247	ENSG00000241257	-1.4130163	-14.629356	0.15765700814057443	0.25696747734563424
24248	ENSG00000267791	-1.4130722	-13.602911	0.15764057393639913	0.256954768695768
24249	ENSG00000241667	-1.4131247	-13.598855	0.15762515206776617	0.25693823114296493
24250	ENSG00000278083	-1.4131784	-13.702185	0.15760933885948944	0.25692105455511205
24251	ENSG00000231029	-1.413189	-13.501777	0.15760622121323564	0.25692105455511205
24252	ENSG00000274559	-1.4131904	-13.047292	0.1576058365195519	0.25692105455511205
24253	ENSG00000289184	-1.4132314	-14.331831	0.15759380549277605	0.25692105455511205
24254	MED15P3	-1.4132515	-14.219493	0.15758786732615415	0.25692105455511205
24255	RN7SL322P	-1.4132621	-13.789897	0.15758474930709784	0.25692105455511205
24256	ENSG00000233823	-1.4132769	-14.3193655	0.15758042294388017	0.25692105455511205
24257	OR8B10P	-1.4132848	-15.464276	0.1575780878369463	0.25692105455511205
24258	RN7SL822P	-1.413289	-14.080501	0.1575768634737678	0.25692105455511205
24259	CDY11P	-1.4133016	-12.887822	0.1575731446326176	0.25692105455511205
24260	SUMO2P16	-1.413308	-12.338547	0.15757127195567336	0.25692105455511205
24261	Metazoa_SRP-47	-1.413317	-15.125066	0.15756864453713373	0.25692105455511205
24262	ENSG00000290970	-1.4133244	-13.15796	0.15756647703311524	0.25692105455511205
24263	RNU6-142P	-1.4133588	-13.440869	0.1575563442353404	0.25692105455511205
24264	RNU6-589P	-1.4133636	-15.406768	0.15755494557029573	0.25692105455511205
24265	ENSG00000233129	-1.4133674	-14.286891	0.15755382061664217	0.25692105455511205
24266	ENSG00000272239	-1.4133834	-13.873966	0.15754913173500812	0.25692105455511205
24267	ENSG00000252824	-1.4134107	-12.618875	0.15754108637723543	0.25692105455511205
24268	GAGE12H	-1.4134699	-14.263607	0.15752370051081324	0.25692105455511205
24269	RPS24P7	-1.4134753	-13.70219	0.1575221280290889	0.25692105455511205
24270	RNY3P14	-1.4134903	-13.382859	0.15751770484197403	0.25692105455511205
24271	ENSG00000261077	-1.4135202	-14.012954	0.1575089166456754	0.25692105455511205
24272	TMLHEP1	-1.413608	-13.463202	0.1574831475266631	0.25692105455511205
24273	RPL23P4	-1.4136364	-13.515821	0.15747477263503212	0.25692105455511205
24274	ENSG00000288559	-1.4136587	-0.60381734	0.15756435912008498	0.25692105455511205
24275	NPM1P32	-1.4136692	-13.815486	0.15746511919953482	0.25692105455511205
24276	OR7E28P	-1.413692	-13.599787	0.15745846438905012	0.25692105455511205
24277	Y_RNA-535	-1.4136971	-13.931936	0.15745695186168865	0.25692105455511205
24278	TRBV10-1	-1.4137088	-13.5894165	0.1574535031825706	0.25692105455511205
24279	WASIR1	-1.4137201	-14.053679	0.1574501884836458	0.25692105455511205
24280	MIR552	-1.4137235	-14.054786	0.15744919949613326	0.25692105455511205
24281	ENSG00000279015	-1.4137585	-13.530367	0.15743892641611046	0.25692105455511205
24282	ENSG00000176882	-1.4137717	-14.229281	0.1574350115142971	0.25692105455511205
24283	CHCHD2P4	-1.4137723	-13.368839	0.1574348330713859	0.25692105455511205
24284	ENSG00000234811	-1.4137937	-13.85119	0.15742857154739331	0.25692105455511205
24285	RNU6-595P	-1.4138156	-14.165709	0.15742212978381248	0.25692105455511205
24286	ENSG00000254283	-1.4138192	-13.444306	0.15742110040514679	0.25692105455511205
24287	NACAP5	-1.4138197	-13.497524	0.15742096165569266	0.25692105455511205
24288	ENSG00000236890	-1.4138298	-13.26294	0.15741796057570207	0.25692105455511205
24289	ENSG00000288581	-1.4138471	-1.1181294	0.1574854242701346	0.25692105455511205
24290	OR7E155P	-1.4138505	-14.637645	0.15741189838856023	0.25692105455511205
24291	PFN1P9	-1.4138656	-13.001911	0.1574074670334014	0.25692105455511205
24292	RN7SKP73	-1.4139003	-14.854156	0.1573972855085259	0.25692105455511205
24293	ENSG00000260622	-1.4139144	-13.404621	0.15739311851059617	0.25692105455511205
24294	ENSG00000253560	-1.4139326	-13.82755	0.15738778755366847	0.25692105455511205
24295	ENSG00000255483	-1.4139807	-14.765144	0.15737366419949925	0.25692105455511205
24296	ENSG00000233866	-1.4139827	-13.611836	0.15737305449702246	0.25692105455511205
24297	ENSG00000269621	-1.4139994	-1.0420225	0.1574591641610613	0.25692105455511205
24298	ENSG00000242036	-1.4140089	-12.974321	0.15736539669956354	0.25692105455511205
24299	ENSG00000274670	-1.4140096	-13.793533	0.15736518123503554	0.25692105455511205
24300	TRAV40	-1.4140294	-13.592078	0.15735936297536718	0.25692105455511205
24301	ENSG00000279703	-1.4140358	-14.070228	0.15735748525799623	0.25692105455511205
24302	MYL12BP3	-1.4140472	-13.994441	0.1573541416603756	0.25692105455511205
24303	ENSG00000270682	-1.414065	-13.902739	0.1573489033954712	0.25692105455511205
24304	RPL35AP19	-1.4140656	-14.7182455	0.15734873905719393	0.25692105455511205
24305	ENSG00000280317	-1.4140742	-13.004747	0.15734622038214627	0.25692105455511205
24306	RNU6-891P	-1.4140979	-14.131908	0.15733924863447232	0.25692105455511205
24307	LDHBP3	-1.4141012	-13.274169	0.15733826223441114	0.25692105455511205
24308	OR52N3P	-1.414126	-13.12143	0.1573309868998767	0.25692105455511205
24309	KRTAP10-4	-1.4141291	-15.46242	0.15733006583641246	0.25692105455511205
24310	RNU6-325P	-1.4141318	-15.048552	0.15732930993512195	0.25692105455511205
24311	RNU6-1050P	-1.4141321	-12.740539	0.15732922181294454	0.25692105455511205
24312	ENSG00000249943	-1.4141432	-14.087993	0.15732594391993224	0.25692105455511205
24313	ENSG00000279562	-1.4141513	-13.635739	0.1573235722158561	0.25692105455511205
24314	RNU6-875P	-1.4141515	-12.9761505	0.15732349103534823	0.25692105455511205
24315	DUXAP2	-1.4141525	-13.644428	0.1573232257277426	0.25692105455511205
24316	IMP3P1	-1.4141549	-13.898486	0.1573225159132536	0.25692105455511205
24317	ENSG00000259452	-1.4141638	-13.637962	0.15731991156166783	0.25692105455511205
24318	DPY19L2P5	-1.4141761	-14.281308	0.1573162802529624	0.25692105455511205
24319	ENSG00000270328	-1.4141793	-13.402019	0.15731534177887907	0.25692105455511205
24320	EXTL2P1	-1.4141902	-13.667239	0.1573121628661122	0.25692105455511205
24321	TRBJ1-2	-1.4141912	-14.412026	0.1573118373898873	0.25692105455511205
24322	ENSG00000255369	-1.4141973	-13.93258	0.1573100794920228	0.25692105455511205
24323	RNA5SP347	-1.4141988	-13.885419	0.15730963921947436	0.25692105455511205
24324	Y_RNA-259	-1.4142036	-12.84668	0.1573082255295929	0.25692105455511205
24325	ENSG00000232115	-1.4142114	-12.8588295	0.15730594017204172	0.25692105455511205
24326	ENSG00000240484	-1.4142237	-12.603988	0.15730232927572846	0.25692105455511205
24327	MTND4LP1	-1.4142267	-14.57937	0.15730146461413105	0.25692105455511205
24328	ENSG00000251549	-1.4142274	-13.02664	0.1573012475514187	0.25692105455511205
24329	ENSG00000258167	-1.4144868	-0.71608424	0.1573180860955107	0.25692105455511205
24330	ACRP1	-1.4148043	-1.3837494	0.15719681439837618	0.25692105455511205
24331	SBDSP1-1	-1.4151549	-0.5682393	0.15712481341910212	0.2568534462532204
24332	HS6ST1P1	-1.4152155	-15.227888	0.15701142671623353	0.2567284174941121
24333	CHRND	-1.4152226	-0.8625207	0.1571002507151108	0.256839158334994
24334	ENSG00000226276	-1.4152731	-1.295995	0.15709440540537423	0.2568382244823378
24335	NSUN2	-1.4154232	-0.09063386	0.1570512554574133	0.25677629807839897
24336	HMGB1P12	-1.4156816	-14.569094	0.1568748435354345	0.256513703931522
24337	ENSG00000255449	-1.4164361	-1.0851597	0.15674717812597871	0.2563135583217122
24338	ENSG00000233842	-1.4165176	-0.71399784	0.15672765133168504	0.2562988402750394
24339	TGM3	-1.4165579	-0.63750786	0.15671471311677354	0.25628628851368923
24340	ENSG00000233616	-1.4169257	-1.3865654	0.15657516296913937	0.25609247283774933
24341	CALML3-AS1	-1.417033	-0.74688315	0.1565628658230686	0.25608187442294644
24342	ENSG00000283221	-1.4170443	-1.3241156	0.15656342451834543	0.25608187442294644
24343	FAM216A	-1.4171287	-0.23675294	0.1565509480252214	0.2560786694075521
24344	ENSG00000286513	-1.4172115	-1.5069691	0.15646353701079657	0.25595617448938424
24345	LRRC37A9P	-1.4173142	-0.9111101	0.1564954906594	0.2559965537162063
24346	ENSG00000276128	-1.4178882	-0.66454214	0.15632512829406758	0.25575223737366465
24347	OR52N2	-1.4179393	-0.9436439	0.15629750697205294	0.25572423043021886
24348	NDUFB3	-1.4181215	-0.42550096	0.1562600086058014	0.25567146789924794
24349	ENSG00000272374	-1.4183072	-0.33000705	0.1562064387417684	0.2556009930394354
24350	OR9I3P	-1.4192247	-15.142126	0.15583959727547728	0.25504357803875494
24351	ENSG00000261433	-1.4192477	-1.3766081	0.1559009868024208	0.25512689882735023
24352	MON1B	-1.4197539	-0.15891525	0.1557854027491302	0.25497202201643954
24353	STK31	-1.4199672	-0.2829223	0.15572407924989334	0.25488022086214185
24354	ENSG00000234162	-1.4202019	-0.2977375	0.1556522893350241	0.2547884096146892
24355	C6orf15	-1.4202399	-14.722994	0.15554393549055878	0.2546538433524704
24356	ENSG00000227189	-1.4202468	-0.7627237	0.1556365626488456	0.2547797945365565
24357	DUX4L8	-1.4202653	-14.97244	0.15553656865913162	0.25465034361761674
24358	ENSG00000220748	-1.4203573	-15.196435	0.15550978466290447	0.2546194829421913
24359	ZCRB1	-1.4205397	-0.19726779	0.15555654207914346	0.2546659210035006
24360	ENSG00000261066	-1.4206426	-1.4102187	0.15548496745438167	0.2545915384517494
24361	NHLRC4	-1.4206454	-1.0917952	0.15551249088565433	0.2546194829421913
24362	Metazoa_SRP-87	-1.4207549	-15.359189	0.1553941292894317	0.2544684682270746
24363	SNORA71A	-1.4208281	-15.2053385	0.15537283435034202	0.2544421524428475
24364	ISM2	-1.4209567	-0.5221752	0.1554297844159548	0.2545097391219962
24365	ENSG00000258949	-1.4209841	-0.65887904	0.1554188788806783	0.25450043927944016
24366	GCSAM	-1.4212325	-0.6488109	0.15535076136223835	0.254414560694723
24367	ENSG00000205682	-1.4216149	-0.62710613	0.15523900240645788	0.2542400853939696
24368	DLD	-1.4216934	-0.10464524	0.15522224974069018	0.25422119855626996
24369	C12orf50	-1.4217181	-0.5544956	0.15520492917710083	0.25420138032040007
24370	OR2H4P	-1.4217947	-15.144927	0.1550919611670889	0.25402489993659677
24371	FRG1JP	-1.4221537	-0.37338692	0.15508705942655537	0.25402489993659677
24372	RAG1	-1.4221994	-0.263177	0.15507596320053055	0.25401578391992724
24373	ELN-AS1	-1.4224192	-0.6787911	0.15500056555109382	0.25390082213351156
24374	DNAJB6P6	-1.4224938	-14.639696	0.15488906288330945	0.25376085265413145
24375	ENSG00000226680	-1.4227681	-0.54967177	0.15490119389602014	0.2537636527063308
24376	TMEM255A	-1.4227929	-0.5087272	0.15489956625453108	0.2537636527063308
24377	CRISP1	-1.4228839	-0.60477304	0.15487317578495643	0.2537559868103583
24378	LINC02869	-1.423118	-0.46209556	0.15480269114561854	0.25365348093571105
24379	ENSG00000259873	-1.423214	-14.740884	0.15468025088228235	0.2535040337034861
24380	ENSG00000258944	-1.423249	-0.36810035	0.15476552634343585	0.25360965077975095
24381	ENSG00000269680	-1.4238846	-0.55479825	0.15458610051462177	0.2533582580978377
24382	ENSG00000256206	-1.4242303	-0.3526452	0.1544841422807017	0.2532167203226392
24383	ENSG00000261540	-1.4242415	-0.6575581	0.1544768711527745	0.25321332496542504
24384	FAM181B	-1.4245787	-0.923507	0.15437154922865626	0.2530577205485947
24385	LINC02297	-1.4246264	-14.981241	0.15427134429809128	0.2529275132016446
24386	ENSG00000131152	-1.424675	-0.25861648	0.1543573405073869	0.25304812515431263
24387	C12orf60	-1.424896	-0.2729108	0.15429259287337138	0.25295383408791544
24388	KRT76	-1.4250957	-1.3614483	0.15421035848223652	0.25283603923533615
24389	LINC01501	-1.4252901	-0.44844857	0.1541770687926073	0.252789969902104
24390	ENSG00000270588	-1.4253013	-15.207708	0.1540762334960437	0.25264165186674087
24391	ENSG00000262879	-1.4253256	-0.08104707	0.1541704481125527	0.2527876256627977
24392	ENSG00000249228	-1.4255387	-14.036136	0.1540076786958318	0.2525802693271012
24393	ENSG00000285603	-1.4256302	-0.87843937	0.15406905958175207	0.25263839529638904
24394	KANSL2	-1.4257094	-0.1196427	0.15405918565992166	0.25263071095622003
24395	ENSG00000254040	-1.4257308	-1.0688412	0.15403053158607277	0.2526092418393807
24396	DBR1	-1.4257747	-0.2596855	0.15403739861340035	0.2526119965541462
24397	ENSG00000203469	-1.4259204	-1.1315669	0.15398346153036954	0.25255756322137807
24398	ENSG00000273461	-1.4262061	-1.1129332	0.1538870320936485	0.2524079046445435
24399	ENSG00000286818	-1.4262499	-1.1202356	0.15386699940527512	0.2523835473420488
24400	LINC02150	-1.4267058	-0.39955562	0.1537675016915622	0.2522288398469313
24401	ENSG00000265995	-1.4267265	-0.52534497	0.1537585147215704	0.25222259406174535
24402	IGLV2-28	-1.4269991	-15.386461	0.15358627687669396	0.2519570325531832
24403	MOCS3	-1.4273305	-0.86314994	0.15358177402427445	0.2519570325531832
24404	LDHAP1	-1.4273614	-14.286591	0.15348187026168947	0.25183665615430956
24405	RPL12P18	-1.4274124	-14.518781	0.15346715878164346	0.25183665615430956
24406	ENSG00000287446	-1.4274219	-1.4497027	0.15351371332300248	0.2518719319228993
24407	ENSG00000259632	-1.428033	-1.16572	0.15336725922712666	0.25168252029798194
24408	PCSK1N	-1.4281065	-0.7587275	0.15336663266538275	0.25168252029798194
24409	ENSG00000272777	-1.4282655	-1.11743	0.15332075166573353	0.2516231579084653
24410	ENSG00000270719	-1.428316	-14.52569	0.15320704006638472	0.25147043840887134
24411	XGY1	-1.4283352	-0.5478389	0.15329924852617605	0.2515963468835172
24412	PHOX2A	-1.4284978	-0.5861106	0.15325162873140621	0.2515266696761828
24413	ENSG00000250155	-1.4289024	-0.41437167	0.15313596893407108	0.2513792022905479
24414	RAB22A	-1.4289799	-0.090650715	0.15311763959676944	0.25136606031160597
24415	ENSG00000280446	-1.4292754	-14.864825	0.15293121820337724	0.2510938794358754
24416	INTS13	-1.4295262	-0.14376496	0.15296046692147408	0.2511334350878913
24417	IGKV3-7	-1.4298043	-14.8700485	0.15277930607789053	0.2509201741064911
24418	ENSG00000287609	-1.4298083	-1.4019046	0.1528405710732064	0.2509769367095804
24419	ENSG00000233183	-1.4298811	-0.8451204	0.15285172796818786	0.2509802902621489
24420	ENSG00000287877	-1.4299376	-0.30972195	0.15283712939309593	0.2509769367095804
24421	SMARCE1P7	-1.4300672	-15.217397	0.15270386690039453	0.25081361632147503
24422	VPS16	-1.4301386	-0.15855467	0.15278420063669296	0.2509201741064911
24423	ENSG00000272070	-1.4302433	-1.0687196	0.15273998242646375	0.2508644743407734
24424	ENSG00000258600	-1.4302877	-14.422996	0.15264056356424072	0.2507180978295802
24425	NDUFB2	-1.430936	-0.16430853	0.15255443862968315	0.25059353883789753
24426	RN7SL553P	-1.4309545	-14.451398	0.152449374403284	0.2504462987785016
24427	RPL36AP23	-1.430972	-14.107614	0.1524443635324622	0.2504462987785016
24428	CEACAM22P	-1.4311887	-0.6465538	0.15247682262724277	0.2504744917625727
24429	ENSG00000278000	-1.4312043	-0.94474363	0.15246609005940698	0.25046531013739715
24430	ODAM	-1.4313223	-0.944677	0.15243614792576146	0.25044146728142547
24431	ENSG00000278952	-1.4314663	-1.3743997	0.15237431637530674	0.25034832857100836
24432	ENSG00000255973	-1.4317131	-14.978636	0.1522320645865236	0.2501230500770784
24433	ARL2BPP4	-1.4318535	-14.98655	0.15219184521146503	0.25006540515918496
24434	LINC01318	-1.4320451	-15.343291	0.15213701671473218	0.24999218652901967
24435	RAB6C-AS1	-1.4321357	-14.94897	0.15211109812821044	0.2499664661081053
24436	SPPL2C	-1.4322047	-15.351788	0.15209135519357164	0.249942456559125
24437	MITD1	-1.4328148	-0.13895695	0.1520173350335774	0.2498292447848661
24438	ARX	-1.4329253	-0.76668847	0.1519780389608066	0.24978152350028215
24439	MCMDC2	-1.433489	-0.3178519	0.15181930175746194	0.24952905454064872
24440	LIPA	-1.4336649	-0.11326898	0.15177580630420076	0.24946598539901338
24441	KCNS1	-1.4336922	-1.3215168	0.1517595824509043	0.249447738420837
24442	ARHGAP19	-1.4338633	-0.10647566	0.15171738794700534	0.24940236554233447
24443	ENSG00000284721	-1.433967	-0.70592916	0.15168004551985612	0.24935066862660613
24444	C2orf66	-1.4340045	-1.0713459	0.15166561548120755	0.2493353636724004
24445	HIGD1AP1	-1.4344738	-14.332841	0.15144323734874315	0.24899499552345095
24446	ENSG00000253260	-1.4351302	-0.926336	0.15135466028465153	0.2488745693727026
24447	ENSG00000227632	-1.4351575	-0.9820813	0.1513379497267522	0.24885549470853888
24448	ENSG00000219500	-1.4353735	-15.2169	0.15118680467906975	0.24865733440039647
24449	C20orf144	-1.4355105	-1.3217933	0.151241535944655	0.24872215039284104
24450	ENSG00000263923	-1.4356552	-0.3718796	0.15120307657675902	0.24867569818085142
24451	PPP1CB	-1.4358617	-0.07337715	0.15114930462105527	0.2486040541892782
24452	SLC38A7	-1.4360399	-0.1608369	0.1510977609849012	0.24852767130890396
24453	RPL7AP56	-1.4364388	-14.323038	0.15088365128718217	0.24822580488440246
24454	GSTA11P	-1.4364402	-0.7290756	0.15097135810553747	0.2483533154417952
24455	PSMD6	-1.4367131	-0.1750532	0.15090609298309565	0.2482543380883316
24456	CYB5AP3	-1.4367847	-14.511305	0.15078529892547488	0.2481059091455864
24457	ENSG00000272669	-1.4369941	-0.5400783	0.1508217721020123	0.24813238708864174
24458	GMPR2	-1.4370377	-0.23065609	0.1508135487360094	0.24812724066171785
24459	SPAG8	-1.4372743	-0.5007731	0.15074390326578227	0.24804617676084018
24460	ZNF778-DT	-1.4374379	-0.6217643	0.15069539846251884	0.24797474198579922
24461	ENSG00000231054	-1.4374866	-14.4270735	0.1505858955823788	0.2478196729772797
24462	ANKRD27	-1.437647	-0.092559196	0.15064151040620036	0.24789444374551906
24463	ZC3H11B	-1.4379026	-1.122232	0.15056291982659104	0.2477902355429311
24464	RPS12P15	-1.4379915	-15.40682	0.15044259081835792	0.2476108816142145
24465	ENSG00000285900	-1.4382347	-1.1062106	0.15044377110356438	0.2476108816142145
24466	HSP90AA2P	-1.4384676	-0.50718665	0.15040324918369302	0.24756092167739752
24467	TMEM190	-1.4385	-1.3492103	0.15038110730443674	0.24753284311345145
24468	NDUFA8	-1.438793	-0.2601765	0.15031405373072168	0.24743083384865752
24469	ENSG00000270226	-1.4389852	-14.922374	0.15016083261804256	0.2472120428273643
24470	PEX11G	-1.4389874	-0.30429912	0.15025951839689128	0.24734942456450704
24471	LINC01723	-1.4390312	-0.5772999	0.15024236995222337	0.24732955621436595
24472	RNU4-88P	-1.439245	-15.109194	0.1500872548197856	0.2470992641811393
24473	BCL7B	-1.4397879	-0.18186128	0.15003476815637365	0.247029554710724
24474	OSBPL10-AS1	-1.4398286	-0.6031434	0.15001505933360598	0.2470215490909218
24475	RNU1-18P	-1.4399606	-13.999423	0.14988467246976742	0.24684084477283508
24476	VNN3P	-1.4400752	-0.7604304	0.14994868712516934	0.2469295673482178
24477	METTL5	-1.4405782	-0.18362264	0.1498103734287201	0.24672682759754513
24478	ENSG00000251387	-1.4406779	-1.3764287	0.14975483303676787	0.24664369789043972
24479	ENSG00000264040	-1.4410481	-14.91815	0.14957721252811365	0.2463594918555849
24480	RNA5S9	-1.4412225	-15.278943	0.14952795566485289	0.2462950240137665
24481	PGBD4P2	-1.4412369	-14.941248	0.14952390956923722	0.2462950240137665
24482	LINC02566	-1.4414366	-0.5601971	0.1495595227947234	0.24633868771756204
24483	COL26A1	-1.4416848	-0.22103108	0.14949559580754068	0.2462610784646743
24484	ENSG00000237555	-1.4419425	-14.345406	0.14932472067520908	0.2460351619786619
24485	C2orf80	-1.4419512	-0.6788332	0.14941361832333727	0.2461483215531082
24486	SLC25A21	-1.4424096	-0.12850021	0.14929433242422097	0.24599341567906322
24487	NLE1	-1.4428236	-0.30977708	0.14917632147892707	0.2458072850842793
24488	ENSG00000269243	-1.4432081	-0.5186035	0.1490650398735553	0.24564054249331332
24489	PARP11	-1.4433244	-0.09923384	0.14903612007698172	0.24560119710022862
24490	ENSG00000249505	-1.4435579	-1.4476055	0.14892196141747344	0.2454328638659908
24491	PROKR2	-1.4436574	-0.95575815	0.14892389203614445	0.2454328638659908
24492	APOL5	-1.4441794	-0.8336065	0.1487769721659617	0.24520733037323594
24493	TRIM28	-1.4444679	-0.16349982	0.14871487052069046	0.2451132730189056
24494	ENSG00000227745	-1.4447851	-1.3439921	0.14861096077733096	0.24496688108636439
24495	EOGT-DT	-1.4450244	-0.25287858	0.14855601010934047	0.24488459076246233
24496	TRAJ22	-1.4457695	-15.153268	0.1482479866130073	0.24444303013747648
24497	ENSG00000250790	-1.4457937	-0.98335993	0.14833048095939666	0.24454593275647296
24498	ENSG00000235350	-1.4459964	-0.84983814	0.14827019235418754	0.2444548135309688
24499	ENSG00000232358	-1.4460204	-1.1465007	0.14826596640307751	0.2444548135309688
24500	ENSG00000261734	-1.4463437	-0.6676932	0.14818239869547437	0.24435143070812038
24501	TAS2R30	-1.4463612	-0.24977197	0.14818024249538106	0.24435143070812038
24502	ENSG00000273971	-1.4464148	-1.4336662	0.14812355653517453	0.24427094331696342
24503	IFNNP1	-1.4464166	-14.284961	0.14806652732344336	0.24419343496332446
24504	OR2T4	-1.4468777	-14.197226	0.14793730668663635	0.2440051129898668
24505	ENSG00000262412	-1.446931	-0.9362182	0.14801776740283548	0.24412128685553164
24506	ENSG00000267882	-1.4472868	-0.9132674	0.14791290062474763	0.24397993250663144
24507	NDUFS4	-1.447314	-0.07762492	0.1479163742995476	0.24397993250663144
24508	ENSG00000253673	-1.4473689	-0.4644726	0.1478908131638174	0.2439697432063543
24509	WDR82	-1.447709	-0.11474212	0.1478060856255759	0.24384649223505303
24510	FAM25E-1	-1.4478426	-14.829085	0.1476672275493794	0.24363391540858104
24511	MT1CP	-1.448022	-15.194594	0.1476170232376092	0.24356758818272997
24512	NGFR-AS1	-1.4483416	-0.5322515	0.1476264722762903	0.24357492620399068
24513	MTND4LP5	-1.4483825	-15.119055	0.14751624779915593	0.24344255092762532
24514	DHFRP5	-1.4488709	-15.286072	0.1473797825574208	0.24325856327892076
24515	PHKBP2	-1.448944	-14.445294	0.14735937021037931	0.2432331156324798
24516	MED15P4	-1.4494861	-15.110903	0.1472079942703286	0.24301620071787053
24517	ENSG00000267108	-1.449499	-0.5768965	0.14730108790371518	0.24314515553979804
24518	ZNF283	-1.4496449	-0.14259616	0.14726524298256288	0.24309422740804876
24519	OR4N5	-1.4496629	-1.3924842	0.14722821156218519	0.24304133717475573
24520	ENSG00000286191	-1.4499252	-0.94265956	0.14717693747826965	0.24298140493327375
24521	ARHGAP21	-1.4501189	-0.057064075	0.1471329399062145	0.24292523843203373
24522	ENSG00000238035	-1.4503309	-0.96026313	0.1470688145507301	0.24282759649391245
24523	ENSG00000285552	-1.4503627	-0.578566	0.14705094396438073	0.24280632248931655
24524	ENSG00000216324	-1.4509183	-14.047006	0.14680873783569878	0.24244750119108993
24525	FLJ42969	-1.4509825	-0.56942934	0.14688162614209285	0.2425514218334228
24526	ENSG00000287061	-1.451078	-1.3844225	0.14683685959212	0.24248571970623148
24527	IMPDH1P2	-1.4513289	-14.378196	0.14669445904782466	0.2422669911049264
24528	ENSG00000280185	-1.4520774	-14.188974	0.14648624298124657	0.24194006433937554
24529	ENSG00000280665	-1.4522387	-15.173577	0.14644139874945686	0.24188187213991286
24530	PCARE	-1.4522904	-1.3480716	0.14651388433419021	0.24197697684685596
24531	ENSG00000250132	-1.4525701	-0.65922326	0.1464387245976634	0.24188187213991286
24532	MIR4733HG	-1.4529426	-0.7125161	0.1463369846009353	0.24173400529499142
24533	MIS18A	-1.4531646	-0.35059115	0.14628255703314305	0.24166049129520323
24534	ENSG00000287757	-1.4534642	-0.60794073	0.14619569653964473	0.24152519015122365
24535	CDKN2C	-1.4534829	-0.6484868	0.146194073218301	0.24152519015122365
24536	ATOX1-AS1	-1.4534928	-0.6324674	0.14618077299655308	0.24151692225228638
24537	CAB39P1	-1.4534963	-14.477894	0.14609212608649053	0.24139503108577348
24538	ENSG00000285996	-1.4536912	-0.9391323	0.146115762229547	0.24142589451547108
24539	PSD2	-1.4537	-0.40438575	0.14613513198733352	0.24144970677611347
24540	ENSG00000274664	-1.4539156	-15.202962	0.1459758573498267	0.2412438423056932
24541	APAF1	-1.4539651	-0.09726621	0.14606334759317804	0.241363858197916
24542	SAMM50	-1.4541152	-0.12682042	0.14602165149088756	0.2413031451458564
24543	ENSG00000287998	-1.4541863	-0.40864083	0.14599869633892223	0.24127339874822976
24544	ENSG00000288939	-1.4541957	-1.5042315	0.1459397247557885	0.2412039954621141
24545	ENSG00000225752	-1.4543704	-0.8314174	0.1459418400404779	0.2412039954621141
24546	H2BU2P	-1.4547628	-14.811338	0.14574106404631318	0.24092122396983465
24547	TMPPE	-1.4550155	-0.47150978	0.14576797523581475	0.24094935195796838
24548	ENSG00000272084	-1.4550297	-0.9422013	0.1457571974909875	0.24093971498357467
24549	ENSG00000248870	-1.4550946	-14.3683195	0.1456492378330519	0.240802124732438
24550	ENSG00000275427	-1.455606	-1.3719339	0.14558591586365993	0.24071377892671414
24551	ENSG00000227364	-1.455724	-14.930088	0.14547509217640614	0.24054687578712527
24552	PCDH9-AS1	-1.4557528	-0.8690229	0.14554466377457895	0.2406537429204959
24553	ENSG00000262227	-1.456245	-0.41964668	0.14542619612392035	0.24047419011350332
24554	ENSG00000259605	-1.456366	-0.4710808	0.14539709325725889	0.24043423027749647
24555	FAM205A	-1.4565964	-1.4359057	0.1452917279197711	0.24026815288770081
24556	USP9YP3	-1.4567009	-1.4135073	0.1452693392408058	0.24023928693411079
24557	LINC01883	-1.4567533	-1.4115286	0.14525551558286884	0.24022512202616741
24558	PPDPFL	-1.4568379	-0.9650898	0.14525584096230904	0.24022512202616741
24559	AKIRIN1	-1.4570515	-0.12514208	0.14520995493111843	0.2401737046237002
24560	RERE-AS1	-1.4570634	-0.48006803	0.1452013424126565	0.2401676167655576
24561	THAP7	-1.4575958	-0.38896835	0.14505561009750892	0.2399510207727331
24562	ENSG00000286410	-1.4577055	-0.90379536	0.14501768692257308	0.23989643718171966
24563	OR7E16P	-1.4577492	-14.853435	0.14491583027020175	0.2397360839249341
24564	CRISP3	-1.4581369	-0.9349159	0.14489104971663194	0.23971137554273966
24565	ENSG00000289609	-1.4581444	-0.89339393	0.14489955773779573	0.2397173074709599
24566	ENSG00000277941	-1.4585482	-1.4103613	0.14476123425436763	0.23952101745444399
24567	RPL19P16	-1.4586167	-15.187978	0.14467676016222755	0.2393893808018809
24568	ENSG00000234763	-1.4590865	-0.6502738	0.14464150151247274	0.23934730506148347
24569	SSBL4P	-1.4592198	-1.4435738	0.14456690911910855	0.2392320015047692
24570	RPL3P10	-1.4593657	-14.478741	0.1444706283082715	0.2391024650443025
24571	ENSG00000253768	-1.4595929	-1.0854956	0.14448764380896453	0.23910895701936846
24572	ENSG00000227678	-1.4596723	-0.6290248	0.14447881096541224	0.2391024650443025
24573	CCT6P2	-1.4597265	-1.2061502	0.1444531498819405	0.23908437253001863
24574	OFD1P5Y	-1.4597466	-15.023778	0.14436586608872692	0.23894803027628383
24575	ENSG00000280312	-1.45988	-15.154516	0.1443292130311733	0.23890360354153903
24576	HMGB3P6	-1.4600283	-14.8491745	0.14428843079744966	0.23885319488365817
24577	MIR6080	-1.4601084	-14.473728	0.14426642865285821	0.23883215061656546
24578	PDLIM1P2	-1.4601234	-14.281141	0.1442622960329386	0.23883215061656546
24579	ENSG00000250583	-1.4601264	-1.4893084	0.14430688250000612	0.23887475998454394
24580	C5orf67	-1.4602098	-0.34335637	0.14433653487408848	0.23890760257293636
24581	ENSG00000244021	-1.4607896	-1.4139394	0.14414430024372393	0.23864619342044155
24582	ENSG00000248964	-1.4610649	-0.6937976	0.14409624860537767	0.23857474975638943
24583	NIPBL-DT	-1.4616028	-0.26959714	0.14395632382364457	0.2383673940008107
24584	EIF4E2	-1.4616988	-0.1203607	0.14393095519765586	0.23833349165954115
24585	CHCHD2	-1.4621085	-0.20350687	0.14381891137722166	0.2381560577478217
24586	CWH43	-1.4623252	-0.543262	0.1437520326129776	0.23805340511397907
24587	TAF8	-1.4627482	-0.10802459	0.1436438438435426	0.23788233379217974
24588	LINC01249	-1.4628044	-0.8490785	0.1436197967207864	0.23785059890184854
24589	SLC31A2	-1.4628601	-0.4187241	0.14361114272518108	0.23784435547649532
24590	ENSG00000264785	-1.4630321	-14.936472	0.1434647386377765	0.2376099664041914
24591	H4C1	-1.463889	-1.4152484	0.14329558337002302	0.23734595146265025
24592	PYURF	-1.4641312	-0.38234177	0.14326074888798432	0.23730439638583153
24593	ENSG00000270611	-1.464201	-15.268743	0.14314519166392237	0.23712104713414828
24594	ENSG00000213959	-1.4643312	-15.231658	0.14310963025972662	0.23707826828099626
24595	COX5AP2	-1.4646657	-15.132786	0.1430183098606141	0.23696729112967183
24596	GPN2	-1.4648165	-0.16526227	0.1430783759184913	0.2370345552127467
24597	UTP6	-1.464855	-0.10882122	0.14306849953501513	0.23702993681205195
24598	INHA	-1.4651713	-0.79661	0.1429809530030338	0.23691345523449267
24599	FBXO40	-1.4652392	-0.6986382	0.14295686952199055	0.23688160985341097
24600	ENSG00000263041	-1.4652516	-1.4186112	0.14292285673925895	0.23683330874807515
24601	ENSG00000270068	-1.4659729	-14.619695	0.1426618261561098	0.23644099003336067
24602	SUPT7L	-1.4661427	-0.12957516	0.14271724500740593	0.23652478891133452
24603	MTND4P25	-1.4663858	-14.628771	0.1425493597909022	0.2362787176003184
24604	ENSG00000287594	-1.467037	-0.9315963	0.14245960581718936	0.23613798577505998
24605	KRTAP5-3	-1.4671867	-14.271721	0.1423314278398622	0.23598174700209754
24606	RBMXL1	-1.4672621	-0.23048766	0.1424104946008746	0.2360806871620844
24607	RNVU1-31	-1.4674082	-0.78035194	0.1423621599472834	0.2360166291656842
24608	H3C6	-1.4674613	-0.548554	0.14235529995701038	0.23601329102599294
24609	SNHG15	-1.4675702	-0.24796812	0.1423289650896866	0.23598174700209754
24610	MUPP	-1.4676993	-1.423809	0.14225537642480687	0.2358717167563924
24611	ENSG00000289517	-1.4680796	-0.5995535	0.14218571541450345	0.23578029656606017
24612	ENSG00000286412	-1.4684627	-1.0763935	0.1420746048071131	0.2356120927940335
24613	EIF4EBP3	-1.4685743	-0.44936582	0.14205385637475734	0.23558570691111336
24614	ENSG00000279935	-1.4687467	-15.634166	0.14190768059189918	0.23537534841499683
24615	ENSG00000248627	-1.4687628	-1.3847404	0.1419798211936796	0.235478963711253
24616	LINC01237	-1.4690636	-0.10117303	0.1419219821036867	0.23539105222864803
24617	ENSG00000288696	-1.4691774	-0.54723036	0.1418886875676047	0.23535186168354552
24618	OR5K4	-1.4692966	-14.801366	0.14175852366042604	0.23515197687827186
24619	CLEC4A	-1.4694867	-0.29714736	0.1418072033691293	0.23522471522821237
24620	CHFR-DT	-1.469736	-1.4485486	0.141696096650528	0.23507168316687108
24621	DBF4P2	-1.4703897	-15.072907	0.14146238183000856	0.23472524204998982
24622	TSPY13P	-1.4705188	-15.132329	0.1414274585654838	0.23469073731418014
24623	ENSG00000248600	-1.470564	-1.4002826	0.14148664360992458	0.23474895473803642
24624	ENSG00000287666	-1.4707072	-0.963282	0.14145653209350523	0.23472524204998982
24625	COILP1	-1.4708482	-1.2024364	0.14141424150731913	0.23468479869559117
24626	SMC2-DT	-1.4711206	-0.8605209	0.14136202112059304	0.2346061310885267
24627	TMEM182	-1.4712356	-0.14193968	0.14133540700137046	0.23456995604092218
24628	MRPL20-AS1	-1.4714273	-0.43667018	0.14127743111734925	0.23448172661302186
24629	PIFO	-1.4715658	-0.7225503	0.1412343593276865	0.23441822871641707
24630	MIR298	-1.4716349	-14.324959	0.14112565835943877	0.2342617619657071
24631	FTH1P5	-1.4716727	-14.964161	0.1411154461622126	0.2342527951052437
24632	MTCO3P10	-1.4717838	-15.207676	0.1410854499021039	0.23421098480765828
24633	PSAT1P2	-1.471786	-14.989916	0.14108481704246464	0.23421098480765828
24634	ENSG00000253782	-1.4719225	-0.87700593	0.14113335639923555	0.23426655497750265
24635	ENSG00000286322	-1.4724355	-0.70254064	0.14100921379981787	0.2341003884233979
24636	CT75-1	-1.4724736	-0.5632804	0.14099823390435717	0.23409014027936675
24637	ENSG00000228044	-1.4726124	-0.80620575	0.14095926889231247	0.23403342799488025
24638	KLHL35	-1.4726528	-0.7361365	0.1409484249408679	0.23402340258337487
24639	COX6CP11	-1.4727521	-14.855386	0.14082404680638227	0.2338487837201529
24640	ENSG00000275964	-1.472766	-0.6829475	0.14091775061230577	0.2339804500432359
24641	ENSG00000214593	-1.4731809	-14.775973	0.1407084107372315	0.2336667342059824
24642	KRT128P	-1.4735204	-1.131185	0.14068405369061154	0.2336402157564165
24643	PTPRD-AS1	-1.4735223	-1.1664798	0.14070961806625393	0.2336667342059824
24644	INO80-AS1	-1.4737252	-0.74315375	0.14066144041229675	0.23361859504102955
24645	KARS1	-1.4742163	-0.16632083	0.14053103397031025	0.23342589168040687
24646	ZNF285CP	-1.4742355	-1.3802438	0.1405038678555449	0.23338872861579713
24647	OR6L2P	-1.4745897	-15.15006	0.14032905177806446	0.23313810601419838
24648	RN7SL567P	-1.4746323	-14.82113	0.1403176052698114	0.23312704245604982
24649	ENSG00000287523	-1.4747913	-0.40451816	0.14037174712149103	0.23318517282355006
24650	ENSG00000287077	-1.474809	-0.75746715	0.140361050970268	0.2331761819339197
24651	ENSG00000286778	-1.4748305	-0.7693492	0.1403615466181552	0.2331761819339197
24652	LINC01502	-1.4750943	-1.1271938	0.14027193880212485	0.23306707413374309
24653	UTP23	-1.4752928	-0.17446654	0.1402412257148332	0.23302399378534688
24654	NKIRAS1	-1.475417	-0.1909973	0.14020738188972884	0.2329916083694255
24655	ENSG00000280767	-1.4754522	-0.8185488	0.14019920311728087	0.23298596756092493
24656	VN1R4	-1.4756354	-15.369924	0.14004796797875038	0.2327584705173607
24657	ENSG00000289343	-1.4759004	-14.978962	0.13997679136000044	0.23266399705267599
24658	PTH	-1.47606	-0.9538943	0.1400131881567756	0.23271655131092048
24659	FRMD8P1	-1.4762853	-15.631692	0.13987346920190022	0.23252400502471962
24660	ENSG00000287629	-1.4763744	-0.67760664	0.13993946609605795	0.23260989589192854
24661	ENSG00000285728	-1.4766202	-0.27010366	0.1398849047350422	0.2325331647940989
24662	ENSG00000271166	-1.4766539	-14.637786	0.13977457563106893	0.23237547057496225
24663	HCCAT5	-1.4773387	-1.3998346	0.1396641121578582	0.2321997519327909
24664	RN7SL239P	-1.4775662	-0.6887777	0.1396213150139399	0.23215066075054566
24665	RPL21P103	-1.4775993	-14.41359	0.13952124749336314	0.23201767895204883
24666	ENSG00000291133	-1.4776404	-1.0538722	0.13960349594632382	0.23213067386874986
24667	C20orf181	-1.477714	-15.14653	0.1394905153720851	0.23197449433424855
24668	IGLV3-27	-1.4778183	-14.793672	0.1394625928927661	0.23194390043686774
24669	Y_RNA-136	-1.4786148	-13.880818	0.13924946550527045	0.23162108382606347
24670	RORA-AS2	-1.4787383	-1.3578118	0.13930624396938876	0.2317031223652401
24671	ENSG00000253707	-1.4788604	-15.270516	0.13918379602576153	0.2315276686204111
24672	ENSG00000223539	-1.4789511	-1.3586844	0.13924904132042795	0.23162108382606347
24673	SOCS2P2	-1.479187	-15.409522	0.1390964946837605	0.2314233642941109
24674	TIPARP-AS1	-1.4792892	-0.99666446	0.13914721893583065	0.23147473074185562
24675	Metazoa_SRP-148	-1.4794354	-15.220107	0.1390301321156746	0.23134317548585806
24676	H2BW1	-1.4794914	-14.25209	0.13901518979490393	0.23132621604757328
24677	PCNX3	-1.4795223	-0.14275739	0.13910876346294504	0.2314265702076557
24678	POC1B-AS1	-1.4795458	-0.13826777	0.13910208419756295	0.2314233642941109
24679	ENSG00000260267	-1.479623	-0.28558657	0.13908079754280647	0.23141166730694238
24680	LINC00350	-1.479742	-0.67667764	0.13904193044803378	0.2313549024142669
24681	ENSG00000285650	-1.4799176	-0.4576452	0.138999268759708	0.23130762677898645
24682	FAM131C	-1.4799508	-0.8162117	0.13898694717189958	0.23130293053711865
24683	KIRREL3-AS2	-1.4801573	-1.3928951	0.13891361578053438	0.23119669382366587
24684	TEDDM1	-1.4804556	-1.4486338	0.1388163862398063	0.23106531875188105
24685	FAM133B	-1.4804707	-0.08600128	0.13885586739373235	0.23111637946339386
24686	ENSG00000287289	-1.4804952	-1.4016395	0.13882044500233653	0.23106531875188105
24687	MYCNUT	-1.4807467	-0.9783777	0.13877334581405115	0.23100271387635152
24688	OR2A4	-1.4809415	-14.229993	0.1386283062335269	0.2307849465663986
24689	SEC22C	-1.4812676	-0.12874292	0.1386429760896009	0.23080147846755497
24690	CICP23	-1.481371	-15.035357	0.1385138934783377	0.2306181265892198
24691	ENSG00000287134	-1.4815726	-0.21764506	0.13856109336862024	0.2306809382539082
24692	CDC27P3	-1.4816169	-15.230038	0.13844842300967677	0.23052488473092075
24693	ENSG00000286345	-1.4816182	-1.3465075	0.13854383711233678	0.23066009503236157
24694	ENSG00000260805	-1.4820088	-0.77908653	0.13842908338810705	0.2305005642766203
24695	TUBB8P4	-1.482067	-14.696152	0.13832864307271892	0.23036482663139546
24696	ENSG00000279785	-1.4820724	-1.3476123	0.13842258119040854	0.23049761869757274
24697	BRD7P5	-1.4821234	-1.4025723	0.13838682630778795	0.23044596045467985
24698	RNU6-1229P	-1.4822497	-14.990355	0.1382800367700429	0.23031538513672445
24699	ENSG00000280132	-1.4824454	-0.9563658	0.13832766991880302	0.23036482663139546
24700	HMGN2P35	-1.482465	-1.1084704	0.13830193973501725	0.23034287882729168
24701	IFITM3P1	-1.4827775	-15.224142	0.1381397192616984	0.2301210292685044
24702	ETNPPL	-1.4827794	-0.99596524	0.13823196487456704	0.23024319271681998
24703	ART1	-1.4827924	-0.89489263	0.13821900887820862	0.2302294874247846
24704	TBC1D10B	-1.4829159	-0.15341789	0.13820433655357212	0.23021292223314024
24705	ENSG00000287038	-1.4830078	-0.9811892	0.1381573376499499	0.23014250628984267
24706	ENSG00000279478	-1.4830563	-14.631921	0.13806562128622415	0.23002906789135938
24707	ENSG00000239983	-1.483151	-13.853182	0.13804046992321128	0.23001077137892778
24708	OR1F2P	-1.4831792	-15.052675	0.13803297443715495	0.2300061518953147
24709	ENSG00000262732	-1.4833962	-1.0084126	0.1380563527215825	0.2300216933033274
24710	CHCHD2P2	-1.483462	-15.157963	0.13795788915625506	0.22989676919314614
24711	TRMT5	-1.4840395	-0.30257317	0.1379029984786907	0.22981837955553025
24712	MAPKAPK2	-1.4840399	-0.08156257	0.13790612935586072	0.22981837955553025
24713	IGKV2D-40	-1.4841235	-14.666836	0.13778235200887667	0.22964354090383587
24714	ZSCAN16	-1.4842681	-0.37027994	0.13784391099501492	0.22973041675685274
24715	RHBDL1	-1.4843841	-0.94467884	0.13781009410955267	0.22968191803097285
24716	ENSG00000285710	-1.4845158	-0.3448686	0.13777939296371364	0.22964354090383587
24717	CICP13	-1.4846113	-15.144741	0.13765298204884777	0.2294750417573185
24718	SDC3	-1.4847434	-0.14999337	0.13771972034773955	0.22955486519353166
24719	ENSG00000260495	-1.4847469	-0.5685027	0.1377100118910804	0.22954653975943293
24720	ENSG00000290523	-1.4849181	-0.35136503	0.1376701508563548	0.22948795120157345
24721	ENSG00000271682	-1.4849873	-14.941373	0.13755337039699433	0.22932468440920334
24722	MTND4P26	-1.4853777	-14.844564	0.13744997107805298	0.22917583769503969
24723	MRPL50P2	-1.4854012	-14.147339	0.13744375503065331	0.22917331995078938
24724	ANAPC1P2-1	-1.4854361	-0.36326772	0.13753710350258494	0.22930541498746557
24725	ENSG00000226084	-1.4856538	-15.318103	0.1373768820926584	0.22909319238916095
24726	ENSG00000289397	-1.4859304	-0.5971159	0.13739897057232955	0.22911433601326206
24727	LINC02545	-1.4863379	-15.437994	0.13719593588052387	0.2288306225129209
24728	ENSG00000277866	-1.4865874	-14.760738	0.13712997052238443	0.22872843213108224
24729	RN7SL44P	-1.4867992	-15.211423	0.13707402190547188	0.22865860715762923
24730	ENSG00000270114	-1.4870782	-0.9459417	0.13709130886115561	0.22867961084197286
24731	ENSG00000287862	-1.4875764	-0.2648203	0.13696803196574162	0.22848962800314074
24732	ERVK-28	-1.4876696	-1.1342988	0.136915205708854	0.2284171527101669
24733	SPEGNB	-1.4877894	-1.4260415	0.13687918338775198	0.22838835306711253
24734	SCARF2	-1.4878137	-0.20034091	0.13690802317680778	0.22841299505512985
24735	HSPE1P19	-1.4878433	-14.531462	0.13679841137691334	0.22827704613072428
24736	BOD1	-1.4878727	-0.23057275	0.13689142085206163	0.22839312089398717
24737	SIKE1	-1.4878997	-0.19363168	0.13688444692087312	0.22838931017756806
24738	PPM1K-DT	-1.4880879	-0.43469095	0.13683202026330085	0.22831748236361912
24739	ENSG00000288724	-1.4881523	-0.96661955	0.13680344127199448	0.2282776172924749
24740	PF4V1	-1.4886328	-14.977939	0.13659027648880717	0.22796878759517208
24741	PMPCA	-1.4887732	-0.17559524	0.13665464103122896	0.2280449492474398
24742	PPP1R8	-1.4887798	-0.19306877	0.13665384479257042	0.2280449492474398
24743	ENSG00000231703	-1.4888085	-0.48678276	0.1366456007948852	0.2280449492474398
24744	ENSG00000287516	-1.4889197	-0.5445249	0.1366081462782309	0.22799079843234135
24745	ENSG00000231955	-1.4890593	-0.66591847	0.13657644568567326	0.2279622391477686
24746	LINC02699	-1.4890639	-0.58792174	0.13657699062333764	0.2279622391477686
24747	ENSG00000269403	-1.4890971	-1.365155	0.13655741250036002	0.22794518660254104
24748	ENSG00000214546	-1.4891579	-1.1321503	0.13652196567245045	0.2279013314962112
24749	FCRLA	-1.4891937	-1.1234639	0.13652302248815773	0.2279013314962112
24750	ENSG00000285758	-1.489241	-0.5300063	0.13652645989032342	0.2279013314962112
24751	SIRT2	-1.4897832	-0.11881962	0.1363896740727151	0.22771202509575836
24752	ICE2	-1.4899316	-0.09079703	0.1363505550517585	0.22766232359290048
24753	ENSG00000275055	-1.4899982	-1.2512286	0.13632550020226356	0.22762829449167943
24754	STRCP1	-1.4900566	-0.794552	0.13631324357867924	0.2276156335137334
24755	PDIA3P2	-1.4901989	-15.816338	0.1361781158248926	0.22740559236131336
24756	OR7E55P	-1.4904661	-13.8534565	0.13610788701977902	0.22733508993309093
24757	OR56B3P	-1.4905488	-15.0750675	0.13608614095387125	0.22730656464317006
24758	LINC01674	-1.4907064	-0.81100464	0.136134086819328	0.22734765980547447
24759	RNU6-1095P	-1.4907593	-14.458594	0.1360309004952613	0.2272357506912882
24760	ZNF252P	-1.490781	-0.15346234	0.13612706577074177	0.2273437308859557
24761	JMJD6	-1.4907856	-0.19895178	0.13612535229705547	0.2273437308859557
24762	ENSG00000235023	-1.4907919	-0.8927055	0.13611896086175168	0.2273437308859557
24763	LINC00431	-1.4908377	-15.033024	0.13601028974147528	0.22721104215396945
24764	DDX18P4	-1.4909673	-0.9896137	0.13604886330656996	0.22725209389117595
24765	CLEC4GP1	-1.4913592	-0.8639442	0.13596253291729407	0.2271390541340098
24766	ENSG00000286499	-1.4915155	-1.4038926	0.1359071412966275	0.2270620957480159
24767	ENSG00000267984	-1.4916847	-0.8115748	0.1358812821414303	0.22702668122700012
24768	ENSG00000269901	-1.4918631	-0.86288756	0.13583706653174668	0.22696838105894662
24769	ZRANB1	-1.4922857	-0.09924279	0.13573272615996518	0.22681738722592767
24770	C9orf57	-1.4925617	-0.7336057	0.13565308823827285	0.22670471783116264
24771	ENSG00000261341	-1.4925964	-0.4083289	0.13564943017547404	0.22670471783116264
24772	ENSG00000261572	-1.4927826	-0.9926086	0.1355911038294914	0.22662738791490158
24773	ENSG00000261838	-1.4929477	-0.9750096	0.1355400883153512	0.2265632360472838
24774	SPOCK2	-1.4930278	-0.24265163	0.1355336416396985	0.22656244955959212
24775	ATP5PB	-1.4931093	-0.18212876	0.13551585311860873	0.2265404900336414
24776	FRMD7	-1.4932247	-0.8157682	0.13548186068349516	0.2264914401498403
24777	MYH8	-1.4932399	-0.68088603	0.13547267137845054	0.2264914401498403
24778	CLDN24	-1.4933875	-15.059167	0.1353419704554274	0.22628865196863296
24779	CFAP47	-1.494121	-0.25583804	0.1352508116972407	0.22614400096247994
24780	NPFFR1	-1.4941899	-0.5275719	0.13523082067535686	0.22611833900729736
24781	ENSG00000274652	-1.4942518	-15.476486	0.13511599477501773	0.22594185542043174
24782	ZBTB3	-1.4946846	-0.54977363	0.13510355699651774	0.22592881489703037
24783	ENSG00000235381	-1.4949899	-0.32637888	0.13502246264859688	0.22580095762573388
24784	FAM228A	-1.4951727	-0.35140997	0.13497474020168054	0.22572890203445994
24785	TRIM23	-1.4951916	-0.13291407	0.13497210730364323	0.22572890203445994
24786	KRT18P47	-1.4953179	-14.690331	0.13483765147625615	0.22553061829265744
24787	TRIL	-1.4957285	-0.5922329	0.1348223354456581	0.22551274615417527
24788	ENSG00000254686	-1.4958731	-1.4250549	0.13476143353433534	0.22541862021279366
24789	ERMARD	-1.4962926	-0.12133664	0.13468603135291302	0.22530023202885952
24790	ENSG00000289435	-1.4963734	-1.4074652	0.1346371385769269	0.2252339187364887
24791	CH25H	-1.4964228	-0.8128201	0.13464664738581567	0.22524208836503218
24792	SLC39A12	-1.4966632	-0.46400076	0.1345853454634226	0.2251550088762154
24793	MTO1	-1.4967489	-0.14241533	0.13456717091042575	0.22513233781077066
24794	AKR1B10P2	-1.4967643	-14.181857	0.13446077393773812	0.2249688171896056
24795	RN7SKP104	-1.4967698	-14.556343	0.13445935738804798	0.2249688171896056
24796	ENSG00000275716	-1.4967759	-14.737315	0.13445777348902788	0.2249688171896056
24797	NF1P11	-1.496885	-15.157325	0.13442938960392545	0.22495592642630705
24798	TTC29	-1.4971253	-0.2887421	0.13446481091498316	0.2249688171896056
24799	ENSG00000286993	-1.4974501	-1.3685101	0.13437255257603156	0.22487626947137648
24800	HSPD1P4	-1.4974778	-0.72032213	0.13436950933491992	0.22487626947137648
24801	SIRT4	-1.4980589	-0.39584747	0.13422463656106084	0.22465960994158932
24802	RN7SKP145	-1.4980844	-14.207362	0.1341174801101146	0.2245111218728253
24803	UCP3	-1.4982016	-0.3761723	0.13418419431110212	0.22460735897164444
24804	PPIAP62	-1.4982744	-15.000375	0.1340681278101105	0.22445936975613712
24805	IGHV4-80	-1.498458	-15.251531	0.13402048071820727	0.22440274274567656
24806	ARMCX5-GPRASP2-1	-1.4984734	-0.5060574	0.1341081113781325	0.22450315599492254
24807	RNU1-21P	-1.4988965	-13.775965	0.13390665547424502	0.22422757404183974
24808	ENSG00000240033	-1.4994105	-1.4278646	0.13384165333994044	0.22414910846826716
24809	NUP54	-1.4994574	-0.09927	0.13386344177795326	0.22416292038453864
24810	ENSG00000258831	-1.4999621	-1.4527996	0.13369123118698506	0.2239130408702641
24811	ENSG00000286775	-1.5001369	-14.481944	0.13358514324459622	0.22375075000775083
24812	MTCO3P17	-1.5008167	-15.020616	0.13340914124104047	0.22351745545159943
24813	ENSG00000270491	-1.5008866	-15.281226	0.13339107255253288	0.22349487187900383
24814	RPL7AP2	-1.5010043	-1.149429	0.1334247918030548	0.22353024050805717
24815	RBMS3-AS3	-1.5011423	-0.19199513	0.13342595242285527	0.22353024050805717
24816	RN7SL518P	-1.5011733	-14.157286	0.1333169477202161	0.22337836223778842
24817	ENSG00000234573	-1.5017501	-14.679316	0.13316784046677688	0.2231515603403565
24818	PCDHAC1	-1.5018399	-0.9191112	0.13324195928508895	0.22326807973523027
24819	TBC1D28	-1.5022306	-1.4902314	0.13309514829325414	0.2230374236608703
24820	OR5M6P	-1.5022801	-14.889949	0.13303095005373705	0.2229528583720579
24821	CCNO	-1.5024189	-1.1099818	0.13307966427215595	0.2230191503742541
24822	RN7SL305P	-1.5024682	-14.129549	0.13298241939651123	0.22287919396239345
24823	ENSG00000262187	-1.5029614	-14.486977	0.13285518708070082	0.2226889443587915
24824	RN7SL357P	-1.5029964	-15.363932	0.1328461448005724	0.22268145255053956
24825	IGLC4	-1.503032	-14.5893135	0.132836984979031	0.22268145255053956
24826	PMS2P2	-1.5030333	-0.7981039	0.1329338007132177	0.22280537694483826
24827	OR1AB1P	-1.5032554	-14.755973	0.13277938995109817	0.2226002042081582
24828	HAX1	-1.5033823	-0.26164126	0.13284585679869568	0.22268145255053956
24829	ENSG00000203825	-1.5033888	-0.9423234	0.1328420296717107	0.22268145255053956
24830	ENSG00000226405	-1.5033932	-15.348696	0.13274386248531578	0.22254830499913614
24831	YWHABP1	-1.503516	-14.793808	0.1327122363033931	0.2225029430387192
24832	UBE2V1P12	-1.5036308	-15.721273	0.13268264554997897	0.22246559234937271
24833	ENSG00000259060	-1.5039006	-14.880111	0.13261312825219929	0.22236980227850572
24834	ENSG00000258864	-1.5039977	-0.3775806	0.13268539015539715	0.22246559234937271
24835	ENSG00000223602	-1.5042344	-1.4885564	0.1325792950528756	0.22233363788301722
24836	ENSG00000256349	-1.5042677	-0.8055482	0.13261494907411508	0.22236980227850572
24837	OR10A5	-1.5045685	-14.440086	0.13244123641131508	0.22214036408204937
24838	PHACTR2	-1.5049236	-0.052269693	0.1324500148596061	0.2221474366672326
24839	TRIM68	-1.5049913	-0.31342632	0.13243267928330194	0.22213366223739323
24840	LINC01139	-1.505137	-0.95910305	0.13238611091225572	0.22206320023439755
24841	RPL7P55	-1.5051442	-15.004477	0.13229317589518902	0.2219302449186646
24842	IGHV5-78	-1.505942	-14.598367	0.13208825017002807	0.22161700626287778
24843	OR5S1P	-1.506314	-14.475606	0.13199275513512018	0.22147204594873318
24844	RPL36P20	-1.5064102	-15.224923	0.13196807056360702	0.22144588747136676
24845	ENSG00000270255	-1.50653	-14.915747	0.13193733144279352	0.22140193544456094
24846	ENSG00000290111	-1.5066115	-14.328386	0.13191644328471944	0.2213745117019631
24847	ENSG00000257434	-1.5067734	-1.0191385	0.131974604437274	0.22144922082855656
24848	FGFBP2	-1.5073789	-1.4359947	0.13178705110937183	0.22116499465587533
24849	HMGA1P5	-1.507435	-15.089965	0.13170539479533977	0.22103557623956493
24850	ENSG00000230534	-1.5076122	-15.228478	0.13165998722111127	0.2209822174706582
24851	OR9M1P	-1.5076612	-14.55078	0.13164744479886206	0.2209687818155649
24852	RBM22P12	-1.5076927	-15.100681	0.13163938781073653	0.22096287424538974
24853	HMGN2P40	-1.507779	-13.911569	0.13161728792420976	0.22093339379315322
24854	ENSG00000288437	-1.5081761	-15.0560055	0.13151565409173463	0.220784840378388
24855	PRR23B	-1.5081899	-15.111493	0.13151209460193236	0.220784840378388
24856	B3GNTL1	-1.5085585	-0.13459533	0.13151972225834033	0.220784840378388
24857	ENSG00000236378	-1.5088224	-14.878226	0.13135034216000993	0.22054611462635462
24858	ACP1	-1.5088845	-0.15215343	0.1314362921396771	0.22066760513748865
24859	RN7SL446P	-1.5089015	-14.227318	0.13133013120752704	0.2205197824130802
24860	ENSG00000267968	-1.5091175	-0.64424545	0.13137010196432805	0.22057168754167866
24861	PTP4A1P5	-1.5092076	-14.668401	0.1312519106494541	0.22040363947610744
24862	RPL36P12	-1.5093523	-15.24177	0.1312149561878394	0.2203491822626781
24863	ENSG00000275418	-1.5093687	-15.507576	0.13121076919172603	0.2203491822626781
24864	ENSG00000258746	-1.509824	-15.208857	0.13109450549792412	0.22018487372345685
24865	ENSG00000271573	-1.5100359	-15.372162	0.13104044777198207	0.2201320406223044
24866	ENSG00000286824	-1.5100468	-0.9620623	0.13113284550753876	0.2202340774771045
24867	KIF18BP1	-1.5101305	-1.4401089	0.13108285749935336	0.22017290361478667
24868	PFN1P8	-1.5102395	-14.73554	0.13098851793445754	0.2200523956938117
24869	TMEM81	-1.5102513	-0.88409764	0.13106433662310885	0.22015698199000222
24870	MRPL15	-1.5102766	-0.2883663	0.13107922424175225	0.22017290361478667
24871	YWHAZP7	-1.5103242	-15.077006	0.13096689316941942	0.22003124831175006
24872	ENSG00000268375	-1.510387	-1.0785056	0.13104824000614837	0.22013753679956585
24873	ZP2	-1.5106179	-0.7175619	0.1309800445786354	0.2200457519194945
24874	KRTAP6-1	-1.510781	-15.158662	0.13085044311824626	0.2198583610727791
24875	RPSAP55	-1.5109249	-15.338415	0.13081375644640214	0.2198118874927329
24876	PFN1P12	-1.5109396	-15.654216	0.1308100227933957	0.2198118874927329
24877	ENSG00000225122	-1.5111085	-14.594652	0.1307669871592683	0.21974846408371743
24878	BNIP3P35	-1.5111474	-14.811892	0.13075707429747505	0.21973938864443507
24879	RNU6-925P	-1.5117074	-1.407709	0.13069240099542154	0.21963828359302337
24880	TAT	-1.5117899	-0.98701054	0.13068010566890706	0.21962519967781738
24881	ENSG00000290872	-1.511867	-0.33459803	0.1306725031696154	0.21962000204845317
24882	ENSG00000233571	-1.5119213	-0.3328109	0.1306606089958063	0.2196075908358451
24883	TRMT1	-1.5123355	-0.17557858	0.13055548064866337	0.21944604434034962
24884	OR5I1	-1.5123613	-14.634828	0.13044816133892947	0.2192959320934544
24885	ZNF593	-1.5125228	-0.6197591	0.1305038631332105	0.2193744261947216
24886	SRD5A1	-1.5125804	-0.1609517	0.13049353222318433	0.21936463226913705
24887	ENSG00000230053	-1.5129889	-14.852525	0.13028865290471894	0.21904290613664307
24888	ZDHHC12	-1.5132856	-0.79744774	0.13031011932804581	0.21907143270056187
24889	DNM1P41	-1.5134711	-14.487427	0.13016620770394546	0.2188672737644754
24890	SAP30L-AS1	-1.5135014	-0.13638496	0.13026057623550724	0.2190032639916013
24891	ENSG00000227863	-1.5135947	-0.5750474	0.13022822712117116	0.21895643572527249
24892	SEH1L	-1.5137504	-0.13009463	0.13019716972016718	0.21891177609476578
24893	TIPINP1	-1.5139489	-14.466266	0.13004497403127963	0.21868607843417434
24894	ENSG00000267400	-1.5140159	-15.027933	0.1300279898771813	0.21866506841076647
24895	ENSG00000261211	-1.514173	-0.6896862	0.13008139413410896	0.21873425204708294
24896	ENSG00000287170	-1.5141869	-0.78891534	0.13008260449167458	0.21873425204708294
24897	ENSG00000273124	-1.5145869	-15.241825	0.12988322641295627	0.21845179801955322
24898	WWP1P1	-1.5148073	-1.367046	0.1299229336917688	0.21850348891151253
24899	SNORA63D	-1.5152267	-15.381014	0.12972118010970324	0.21822447246726298
24900	TMPRSS7	-1.5152321	-0.6786482	0.12981656716203072	0.21836230830218548
24901	ALDH3B2	-1.5152535	-0.736216	0.1298059241624427	0.21835194800907198
24902	ENSG00000260877	-1.515395	-0.37008432	0.12977781321317783	0.21831220241995697
24903	ENSG00000230796	-1.5154222	-15.105916	0.12967169969681952	0.21814876953866436
24904	MRPL48P1	-1.5155755	-14.598271	0.12963291177649466	0.2180985848226546
24905	CYCSP33	-1.515659	-15.028337	0.12961178265997148	0.21807475498125353
24906	POGK	-1.515847	-0.16526625	0.12966655542468444	0.21814765135325376
24907	TCN1	-1.5160264	-0.8501996	0.12961426974778023	0.21807475498125353
24908	ENSG00000225102	-1.5162959	-1.1930064	0.1295268128724462	0.21794266924408764
24909	SMIM12P1	-1.5163908	-15.038499	0.12942676338264572	0.2178167203044354
24910	MAJIN	-1.5164416	-0.47215685	0.12951106768286766	0.2179237059541926
24911	ENSG00000291269	-1.5164968	-14.631829	0.12939997891854163	0.21779261938533326
24912	ENSG00000253553	-1.5165368	-0.11588117	0.12949065640878454	0.21790441915045405
24913	ATP1A4	-1.5167663	-0.60179657	0.12942959537248855	0.2178167203044354
24914	TP53TG3D	-1.5167952	-14.81481	0.12932458591849783	0.21768513653378752
24915	ENSG00000234726	-1.516806	-1.1020595	0.12940771344528365	0.2177949483102963
24916	LINC02848	-1.5168486	-0.74646914	0.1294018573513334	0.21779261938533326
24917	ENSG00000290016	-1.5169688	-0.99224836	0.12935199126049637	0.21772374085454352
24918	ENSG00000224698	-1.5169774	-14.429211	0.12927857798261497	0.21762273810354257
24919	SULT1A4	-1.5172852	-0.90891266	0.12929800621079116	0.2176479193381648
24920	ANKRA2	-1.5180905	-0.14654037	0.12910011325182305	0.21734485636234802
24921	ENSG00000238009	-1.5182282	-0.65758413	0.12906096081277246	0.21729584841066266
24922	CCDC181	-1.518306	-0.3796607	0.129040291079745	0.21727418902570433
24923	ENSG00000233408	-1.5185502	-15.242826	0.12888193931507874	0.21706760326366828
24924	SBNO1-AS1	-1.5186052	-0.7828571	0.12896438659572124	0.21716890965933927
24925	ENSG00000287505	-1.518677	-0.7639105	0.12893841021581265	0.21713267517427362
24926	ENSG00000257955	-1.5187088	-1.391681	0.12892781405799464	0.21712984814622435
24927	LINC02012	-1.5188011	-1.402833	0.12890017212390467	0.21709080346152201
24928	ENSG00000289968	-1.5190132	-1.0806704	0.12885944352313794	0.21703722134298659
24929	RNU6-378P	-1.5190704	-14.467437	0.12875098144579003	0.2168695408130844
24930	ZNF350	-1.5190974	-0.19549789	0.12884410529145093	0.21701889317525863
24931	RN7SKP14	-1.5192101	-15.100891	0.12871582152063396	0.21683281708910448
24932	RPL12P26	-1.519227	-15.218916	0.1287115441256495	0.21683281708910448
24933	ENSG00000290968	-1.5194752	-1.1765901	0.12874231497082755	0.21686244394497958
24934	LINC02115	-1.519523	-1.2049682	0.12873435451959317	0.21685653590214635
24935	GOLGA6L25P	-1.5198985	-15.111922	0.12854265261130204	0.216563573667711
24936	TMEM126B	-1.5202047	-0.19516283	0.12856739186287536	0.2165977599438976
24937	ENSG00000234985	-1.5202993	-13.7655115	0.128441957396666	0.2164238760355296
24938	GJA8	-1.5203046	-1.1676693	0.12850573929238773	0.2165088739295841
24939	ENSG00000223536	-1.5204303	-0.74595946	0.12850138717191087	0.2165088739295841
24940	RNU6ATAC20P	-1.5204386	-15.042428	0.1284069862033923	0.21637243647518334
24941	TSLP	-1.5204711	-1.1397002	0.12847451643907953	0.2164712477181612
24942	FAM169A-AS1	-1.5209906	-14.329674	0.12826838716612116	0.21616132879592237
24943	ENSG00000285300	-1.5210505	-0.42406493	0.1283513547122946	0.2162861784760484
24944	ENSG00000284728	-1.52113	-14.848413	0.12823341823035267	0.21611735597791018
24945	ENSG00000276900	-1.5212839	-0.7436164	0.12828737396925297	0.21618584461051563
24946	RN7SKP216	-1.5212865	-1.1962323	0.12825679588026137	0.21614927484001134
24947	ENSG00000286197	-1.5215796	-0.53237814	0.12821523873762442	0.2160941958899714
24948	ENSG00000259342	-1.5216073	-0.56537795	0.12821076038474158	0.21609412692403507
24949	DCTN4	-1.5216465	-0.08914541	0.12820619767451416	0.21609391576746123
24950	SEPTIN7P2	-1.5218295	-0.15144628	0.12816064378328323	0.21602461081161356
24951	NPM1P38	-1.5219332	-14.477788	0.12803202239755143	0.2158376926200699
24952	LINC00460	-1.5220085	-1.1469803	0.12808648107496823	0.21590707702972667
24953	Y_RNA-591	-1.52214	-14.180969	0.1279801838862874	0.21576524129805863
24954	ENSG00000272221	-1.5221976	-1.1123391	0.12805261745593444	0.21585746702444167
24955	ENSG00000224260	-1.5222127	-0.6716787	0.12805261100558904	0.21585746702444167
24956	RPL23AP7	-1.5224279	-0.5460755	0.12800863040268728	0.21580572884269422
24957	ENSG00000228289	-1.5225686	-14.978695	0.12787286970821093	0.21561417572280933
24958	ENSG00000259418	-1.5226376	-0.8322132	0.12795263370982193	0.2157337311359938
24959	NAMPTP3	-1.5228591	-14.868427	0.1278001443536465	0.21552139868178402
24960	RNU6-233P	-1.523052	-14.509138	0.1277518907928382	0.2154549464183423
24961	ENSG00000201465	-1.5230736	-15.287947	0.12774648371855457	0.21545328891480817
24962	MARCHF11-AS1	-1.5230863	-1.1347585	0.127816813648337	0.2155271188035566
24963	LRRC37A11P-1	-1.5231526	-0.83502007	0.1278117707450257	0.21552607817934352
24964	ENSG00000285553	-1.5233808	-0.89342123	0.12776222880315596	0.21546491959606903
24965	ENSG00000232515	-1.5234171	-15.208887	0.12766055895627332	0.21532328553798138
24966	SNORD26	-1.5234725	-1.4302202	0.12771916514137638	0.21541467474993062
24967	SPATA31A1	-1.5235658	-14.820064	0.1276234066224076	0.21527553362306912
24968	ZNF295-AS1	-1.5239452	-0.506765	0.12762794662101176	0.21527573497800667
24969	RPSAP65	-1.5245252	-14.984373	0.12738376922944544	0.21489364305038744
24970	ENSG00000275801	-1.524556	-14.659528	0.1273760638615074	0.2148880883367175
24971	ENSG00000287256	-1.5246795	-0.4065	0.12744177591691408	0.21497660478720712
24972	RN7SL307P	-1.52484	-14.288464	0.12730521032201825	0.21478491011884757
24973	COX6C	-1.5248809	-0.1785605	0.12739728490701707	0.21490899890542875
24974	FAM156B	-1.5250157	-1.3935299	0.1273479917466829	0.21484817259934053
24975	ANKRD20A21P	-1.5252373	-0.34020633	0.12730608332314297	0.21478491011884757
24976	PRAMENP	-1.525538	-1.4613284	0.12719414531675033	0.21462552639779747
24977	LINC01293	-1.5256472	-1.1236826	0.1271835221753268	0.21461530762999634
24978	ENSG00000290737	-1.5256695	-0.29899225	0.1271983924877168	0.21462552639779747
24979	ENSG00000259769	-1.5256906	-14.85752	0.12709313971050853	0.2145073897903977
24980	TMSB10P2	-1.5257841	-15.2614355	0.1270698241452845	0.21447547124036687
24981	MYH6	-1.5258557	-0.9538824	0.12714640373894529	0.2145601070510485
24982	TRAV1-1	-1.5259192	-15.425019	0.12703618185458543	0.21442611985562376
24983	AK4	-1.525988	-0.14645794	0.1271218605635819	0.21452612418911568
24984	LINC01347-1	-1.5260329	-0.3415054	0.12710766348993605	0.21451703332638727
24985	ENSG00000267215	-1.5264374	-1.437623	0.1269777363059566	0.21434232738145081
24986	CCDC17	-1.5265346	-0.375441	0.12698421698489046	0.21434583704437418
24987	ENSG00000258928	-1.5268162	-1.0076848	0.1268856056955992	0.2142016579250629
24988	OR6V1	-1.5268904	-15.113426	0.1267944661141827	0.21406264208107018
24989	RN7SL423P	-1.5269163	-14.756807	0.12678803569873118	0.21405920685261445
24990	ENSG00000250430	-1.526955	-14.786305	0.12677838882345982	0.21405034077331922
24991	GOLGA8F	-1.5272735	-14.671558	0.12669920406197888	0.21393889873128458
24992	ENSG00000280399	-1.5274051	-1.3756598	0.1267615117163592	0.21402926626320157
24993	ENSG00000250735	-1.5274806	-0.67524076	0.12674442012295772	0.21400782813174976
24994	ENSG00000236555	-1.52755	-15.195781	0.12663048675677627	0.2138376948499026
24995	MLXP1	-1.5277796	-16.071331	0.12657346831158245	0.21375623386868642
24996	ENSG00000228084	-1.5278873	-1.1311598	0.12662227585837757	0.21383124422621186
24997	ENSG00000286492	-1.5278934	-0.49768758	0.12664039826061704	0.21384701669598563
24998	ENSG00000248223	-1.5279282	-15.015793	0.12653653632248785	0.21370868578180316
24999	ENSG00000240787	-1.5280852	-14.98279	0.12649755995137518	0.21365026790524985
25000	ENSG00000263733	-1.528171	-14.856633	0.12647628443412853	0.21362174318025776
25001	ENSG00000267567	-1.5287043	-14.504364	0.1263439562733148	0.21343525107010383
25002	ENSG00000257194	-1.5288051	-0.71691144	0.12641513975862487	0.21354068736222254
25003	TACC1P1	-1.5288918	-0.74317366	0.1263881929742243	0.21350257463087188
25004	LINC01785	-1.5290488	-1.4645225	0.1263212211317994	0.2134042470920824
25005	MCRIP2P2	-1.5291303	-14.722305	0.12623833545469013	0.2132790195660734
25006	ENSG00000226036	-1.5292144	-14.306532	0.12621750941594484	0.21325123247190375
25007	LEMD1-DT	-1.5292932	-0.9017165	0.12628645073530845	0.21335290816680144
25008	ENSG00000278084	-1.5295244	-14.905164	0.1261406849846977	0.21313622280229028
25009	PLXNB3	-1.5298947	-0.30239528	0.12614682615406192	0.21313920408196887
25010	LINC02365	-1.5299342	-0.37444606	0.1261391648966979	0.21313622280229028
25011	CASTOR3	-1.5299729	-0.112412244	0.1261318011260858	0.21313600233311794
25012	OR51A5P	-1.5301605	-14.448938	0.12598317473511902	0.21292179646181808
25013	TUBB3P1	-1.5301726	-15.383516	0.12598019820921474	0.21292179646181808
25014	METTL1P1	-1.53025	-15.068171	0.12596105752858983	0.2128991940693901
25015	TMPO	-1.5302792	-0.10262118	0.12605569981748802	0.21302958320766352
25016	ENSG00000248774	-1.5303613	-0.5541919	0.12603247582183247	0.21299772714112777
25017	RPL3P9	-1.5306063	-14.783672	0.12587292739980413	0.21276500584920727
25018	RNU6-110P	-1.5308816	-14.644822	0.1258048432060607	0.2126769546836466
25019	ENSG00000256986	-1.5309168	-15.181173	0.12579613320247038	0.2126721088246451
25020	WDR35-DT	-1.5311424	-0.95932955	0.1258352789712945	0.21270875127023153
25021	CTRL	-1.5311887	-0.47794816	0.12582636579699502	0.21270106781387335
25022	DDX11L2	-1.5312313	-1.3908595	0.12580773406652856	0.2126769546836466
25023	PCMTD1-DT	-1.5314894	-0.20011751	0.1257565430156917	0.21261255838696552
25024	TMEM60	-1.5315695	-0.5522238	0.12573298723371598	0.21258749435134716
25025	VN1R28P	-1.5316384	-14.80158	0.1256178788385022	0.2124076202665757
25026	ENSG00000284430	-1.5317171	-0.5937985	0.1256941590110554	0.21252922313532085
25027	ENSG00000248447	-1.5320079	-14.687862	0.12552668013025256	0.21228289585300178
25028	RN7SL598P	-1.5322424	-14.455136	0.12546881271285104	0.21220714206544716
25029	VPS53	-1.5322748	-0.05543425	0.12556341790815545	0.2123302772863169
25030	TMED6	-1.5326025	-0.39679226	0.1254794126833878	0.21221769948098976
25031	OR4A42P	-1.5326673	-14.262745	0.12536403910904287	0.21205939687144984
25032	DHX9-AS1	-1.5327796	-0.8274732	0.1254367688759005	0.21216031434838156
25033	MEFV	-1.5328594	-0.5970059	0.12540950957810876	0.21212157609790352
25034	ENSG00000240240	-1.532964	-0.87633336	0.125384801534261	0.21208715057712546
25035	ENSG00000290006	-1.5330962	-15.286771	0.12525834652045767	0.21191005589207043
25036	VN1R10P	-1.5331533	-14.934407	0.1252442819704376	0.21189362296402064
25037	CHPF2	-1.5333034	-0.21016222	0.12530966990482661	0.2119747917543854
25038	RNA5SP166	-1.5333627	-14.941211	0.1251926810711535	0.21184312112314652
25039	ENSG00000251487	-1.533403	-14.253876	0.1251827823156319	0.21183373178145257
25040	ITGAD	-1.5336522	-0.58218724	0.12521307799565343	0.21184819067617452
25041	PCYOX1	-1.5336912	-0.24094878	0.12521268386246787	0.21184819067617452
25042	NF1P10	-1.5337386	-14.58461	0.12510017215467162	0.21172336774825185
25043	ENSG00000288838	-1.5337415	-0.4687742	0.12519915420282218	0.21184671339016797
25044	MTCYBP14	-1.5338693	-13.958766	0.1250680041846092	0.21167628220144227
25045	ENSG00000251414	-1.5339032	-0.8977374	0.12514733265362846	0.21178846280116762
25046	SLFN13	-1.5341209	-0.2660758	0.1251066768518489	0.21172701822176673
25047	KRTAP27-1	-1.5342212	-14.952099	0.12498144677172777	0.21157132941715986
25048	MEI4	-1.5343707	-0.24775115	0.12504539427443062	0.21165272706462138
25049	MAST4-AS1	-1.5345845	-0.9220916	0.12498562672786805	0.21157132941715986
25050	PNOC	-1.5345856	-0.5298582	0.12498861505610646	0.21157132941715986
25051	PSMD4	-1.5347391	-0.16999	0.12495620633068173	0.21153852937118608
25052	ENSG00000262006	-1.5347652	-14.80283	0.12484768537596765	0.21136216173957492
25053	H2BP6	-1.5353128	-14.984973	0.12471320691435493	0.2111638590561961
25054	LINC02896	-1.5353913	-1.2751551	0.12478749749047435	0.21127495576925634
25055	NRBF2P1	-1.5354542	-15.15414	0.12467848991344044	0.2111124166135161
25056	ENSG00000287592	-1.5355859	-1.158864	0.12471981899005338	0.2111677124392469
25057	IFNA6	-1.535834	-15.309087	0.12458530663678714	0.2109766409082401
25058	ENSG00000275297	-1.5358895	-14.521332	0.12457167459514852	0.21096089196809512
25059	ENSG00000268108	-1.5359347	-14.9787855	0.12456057869572702	0.21094943701354596
25060	ENSG00000255551	-1.5360982	-15.060344	0.12452046439447713	0.21089616996773372
25061	LINC02797	-1.5361586	-0.6052703	0.12460307343743707	0.21099939043940158
25062	RNA5SP343	-1.536235	-14.341337	0.1244869543521212	0.21085408170288333
25063	ENSG00000243886	-1.5365264	-15.082514	0.12441550571920713	0.2107697174394333
25064	ENSG00000274776	-1.5365918	-0.90020704	0.12448148979549221	0.21085215965429147
25065	TARDBPP4	-1.5366349	-1.4998507	0.12444326256059046	0.21080207319380945
25066	RNU2-14P	-1.5366796	-14.774739	0.12437796368618143	0.21072077913963483
25067	ENSG00000289194	-1.5367948	-1.1205719	0.12443796180010955	0.21080042660944567
25068	ENSG00000290434	-1.536935	-15.044015	0.12431541206015662	0.21064871500392324
25069	RPL30P10	-1.5370256	-14.333617	0.12429324214933654	0.21062120906772883
25070	TUBB8P2	-1.5370811	-14.72388	0.12427962555680296	0.21061208163779366
25071	ENSG00000279595	-1.5370926	-14.89051	0.12427682941537273	0.21061208163779366
25072	SDF2L1	-1.5372113	-0.6707496	0.12434525228018983	0.21068001863268682
25073	EVI2A	-1.5372607	-0.63300854	0.12432751014553867	0.21065728711831327
25074	MT-TD	-1.5372658	-14.81195	0.12423443618202168	0.21055086563625292
25075	DRAXINP1	-1.5372747	-15.032941	0.12423223363634611	0.21055086563625292
25076	RYBP	-1.5374848	-0.08176816	0.12428353094634843	0.21061208163779366
25077	RN7SL499P	-1.537546	-15.237593	0.12416582848882056	0.21047121430431212
25078	CLDN20	-1.5376848	-0.51699424	0.1242311130538018	0.21055086563625292
25079	FABP5P5	-1.5376933	-14.796716	0.1241298320989319	0.2104175217054367
25080	LINC02387	-1.5376995	-1.0503025	0.1242181455496686	0.2105452386612983
25081	ENSG00000243303	-1.5377187	-1.4852434	0.1241819336167937	0.21049118702647476
25082	ENSG00000273806	-1.5378171	-15.303471	0.12409953507335249	0.21037348692874713
25083	ENSG00000290079	-1.5378593	-15.704374	0.12408919979653005	0.21036328941347282
25084	OR7E85BP	-1.5379711	-13.915609	0.12406185531184144	0.2103242551775824
25085	RNA5SP131	-1.5380036	-15.08893	0.12405393778807404	0.21031815424048286
25086	RNA5SP336	-1.538431	-14.54837	0.12394944964299068	0.21017027502487323
25087	PLOD1	-1.5385398	-0.13898528	0.12402573156512192	0.21027765469339232
25088	SPATA31C1	-1.5386221	-1.4699788	0.12396554415650843	0.21019024648632179
25089	NODAL	-1.5387411	-0.85626173	0.1239711652848591	0.2101924589876077
25090	OR7E53P	-1.5387796	-14.878386	0.1238643125686148	0.21003322864537077
25091	ENSG00000276475	-1.5388478	-14.621096	0.12384765454381827	0.21001960793170812
25092	MPC1L	-1.5390464	-14.889527	0.12379914868478484	0.20994466299803777
25093	ENSG00000223559	-1.5394443	-1.4459862	0.12377243961343293	0.20992129921272443
25094	ENSG00000226143	-1.5394543	-1.390999	0.12379094639790263	0.2099380639973903
25095	ENSG00000285818	-1.5396892	-15.1840925	0.1236423130351886	0.20974370276455204
25096	DDX19A	-1.5398221	-0.14164396	0.12371153230504817	0.2098326146839621
25097	ENSG00000230159	-1.5399765	-15.158881	0.12357227462117466	0.2096475275049458
25098	TRAV12-3	-1.5399805	-14.570793	0.12357127762073564	0.2096475275049458
25099	ENSG00000265303	-1.5399843	-1.1009321	0.12366368616623473	0.2097660729709603
25100	ENSG00000258114	-1.540082	-0.5318391	0.12364619119809356	0.20974370276455204
25101	LINC01569	-1.5401593	-0.3928906	0.12362819506449767	0.20972778663871341
25102	ENSG00000288598	-1.5402766	-0.36304036	0.12359750968533552	0.20968303524321438
25103	RPS20P23	-1.5403769	-14.820855	0.12347470770321786	0.20950389588276727
25104	ENSG00000255368	-1.5405672	-15.100425	0.12342836082286919	0.20943985209770666
25105	ENSG00000231628	-1.5406255	-1.0046842	0.1234940355128289	0.2095293896384831
25106	RPS29P9	-1.540828	-15.2578745	0.12336484123500815	0.20934665778521894
25107	ENSG00000279919	-1.5408636	-13.962884	0.12335617980645394	0.20933925439833753
25108	HSPE1-MOB4	-1.5409468	-0.5868296	0.12343614321455945	0.20944575966071835
25109	ENSG00000240975	-1.5411679	-14.528813	0.12328212422916429	0.20922087073399
25110	RNU1-36P	-1.541386	-14.811228	0.12322906814435612	0.20915269623915564
25111	YME1L1P1	-1.5416148	-14.666645	0.12317342164825448	0.20906553579264217
25112	KRTAP4-11	-1.5417593	-14.419435	0.1231382926798822	0.2090350534013631
25113	ARNILA	-1.5417658	-0.3983164	0.1232339710136636	0.20915372810174573
25114	ENSG00000251473	-1.541918	-14.822058	0.12309969829521701	0.2090050478995888
25115	RPL30P11	-1.5420662	-0.9727768	0.12314851538943772	0.20903783340077514
25116	LRRC37A7P	-1.5420731	-0.72670746	0.12315565362227493	0.2090426636492696
25117	Metazoa_SRP-8	-1.5421029	-15.11103	0.12305476601078766	0.20894424669432834
25118	MAP1LC3B2	-1.5421065	-0.4741213	0.12314713035815567	0.20903783340077514
25119	RNU6-877P	-1.54216	-15.096568	0.12304091198235884	0.20894195869000323
25120	SERPINA3	-1.5421795	-0.48950168	0.12313533756400195	0.2090350534013631
25121	ENSG00000290991	-1.5422268	-1.4662446	0.12308921856034637	0.20899545920476092
25122	LINC02663	-1.5422591	-0.38935825	0.12311600769131076	0.2090127311396502
25123	ENSG00000257035	-1.5422616	-15.12153	0.12301624192714766	0.2089079700574779
25124	IRX5	-1.5423607	-1.5055709	0.1230459331992786	0.20894195869000323
25125	ENSG00000273863	-1.5424067	-14.636499	0.12298100216120782	0.20886269244774006
25126	ENSG00000238013	-1.5425854	-15.161997	0.12293760496909145	0.2088035535290463
25127	ENSG00000259061	-1.5426475	-0.6584372	0.12301616424951997	0.2089079700574779
25128	TOMM20P4	-1.5428376	-15.121045	0.12287637736290745	0.2087141201541286
25129	ENSG00000285960	-1.5429354	-0.517955	0.1229522048927269	0.2088210676896737
25130	RNU6-945P	-1.5429688	-1.5045842	0.12289864831383407	0.2087446679776461
25131	SLC25A20P1	-1.5430901	-15.045177	0.12281510575622313	0.20863187707526265
25132	RPS27AP9	-1.543218	-14.164385	0.12278408070858757	0.2085980257286474
25133	ENSG00000270154	-1.5432653	-0.9672106	0.12285968517454428	0.2086930464484271
25134	ENSG00000205037	-1.5433488	-1.0056826	0.12283733648553659	0.20866236264031884
25135	ENSG00000270512	-1.5434318	-15.1366205	0.12273225036842367	0.2085202221833547
25136	ENSG00000287961	-1.5438012	-15.4253025	0.12264269255263885	0.20838987585235197
25137	ENSG00000289722	-1.5441246	-0.79317635	0.12265794439841285	0.20840851946247196
25138	ENSG00000238934	-1.5441979	-14.624192	0.12254658580101555	0.2082411066835737
25139	ENSG00000265519	-1.5441991	-15.1268835	0.12254630358191379	0.2082411066835737
25140	LYPLA2P2	-1.5441992	-14.811208	0.12254627670755736	0.2082411066835737
25141	CALML6	-1.5447617	-1.3939483	0.12250151258999167	0.20818630815241368
25142	ENSG00000235077	-1.5448828	-0.47521055	0.12247952708609236	0.20815620890760542
25143	RN7SL680P	-1.5450671	-14.474313	0.12233624592439242	0.2079489861435325
25144	ENSG00000259066	-1.5451689	-0.3978505	0.12241388766660913	0.20805917568018048
25145	ENSG00000288887	-1.5452386	-0.99597484	0.12237772533524952	0.20800497254462258
25146	SDHAF4	-1.5453855	-0.22119355	0.1223608834438406	0.20798360565264049
25147	ENSG00000289373	-1.5454682	-15.19425	0.12223925054484036	0.20780587247897214
25148	TSPAN5-DT	-1.5455328	-0.91226715	0.12231902163134968	0.20792696577085543
25149	ENSG00000241207	-1.5457863	-14.95521	0.12216239772934588	0.20768972366372315
25150	ENSG00000270336	-1.5457872	-14.984537	0.12216214794661011	0.20768972366372315
25151	GTF2IP4	-1.5464228	-0.2161532	0.12211012733680282	0.207615354411271
25152	ENSG00000287026	-1.5469493	-0.7608799	0.12197610912891044	0.20739473350650048
25153	ENSG00000269873	-1.5469865	-0.8484853	0.12196792770414036	0.20738806366397441
25154	NUBP2	-1.5473073	-0.32319793	0.12189615717569002	0.20727326590110526
25155	DBNDD2	-1.5474287	-0.5060865	0.12186605860682831	0.20722932195109034
25156	RPSAP24	-1.5477339	-14.203395	0.12169255478484486	0.20697764853703463
25157	LINC01764	-1.5477884	-0.86440533	0.12177141643238625	0.2070858633992549
25158	ENSG00000201619	-1.5478135	-15.033038	0.12167340205699113	0.2069597457217317
25159	ENSG00000254907	-1.5478201	-0.40873843	0.1217731895416868	0.2070858633992549
25160	FAM86B2	-1.5480261	-0.62444544	0.12171570372578348	0.20700803161999273
25161	ENSG00000262400	-1.5480846	-14.543444	0.12160810451382739	0.20687013915584468
25162	RNU6-509P	-1.5480886	-13.78473	0.12160718351286375	0.20687013915584468
25163	RAC1P4	-1.5481856	-15.355229	0.12158380884374934	0.20685048641255258
25164	TRADD	-1.5485308	-0.26503518	0.1216015421002226	0.20687013915584468
25165	GRAMD4P4	-1.5486169	-14.407622	0.12148003706010709	0.20670282476425905
25166	OR7E162P	-1.5487082	-14.849219	0.1214580766958214	0.2066726796510399
25167	ENSG00000286174	-1.5487771	-1.1169373	0.12153291765111943	0.20677835314702725
25168	NIPA2P1	-1.5488762	-15.364931	0.12141767980453494	0.2066111597987715
25169	RPL12P35	-1.5491743	-14.999614	0.1213460142602002	0.20650364140492136
25170	ENSG00000256350	-1.5493934	-14.473853	0.12129335660653466	0.20642845739935084
25171	MYCL	-1.5494246	-1.1160223	0.12138281923884925	0.2065590568995171
25172	RNU1-46P	-1.5494423	-15.101859	0.12128163220000357	0.2064157175016871
25173	IGHV3-54	-1.5495435	-14.75684	0.12125732838296459	0.2063959936243834
25174	PLCZ1	-1.5497218	-0.5581215	0.12131377655025877	0.2064559947735279
25175	S100A11P1	-1.5498066	-14.823965	0.12119412737209664	0.20632179438529458
25176	MTCYBP42	-1.5500038	-14.059908	0.12114679828078083	0.20626553327310906
25177	LYRM2	-1.5502456	-0.22519472	0.12119020029692175	0.20632179438529458
25178	ENSG00000271701	-1.550322	-15.304449	0.12107042147690464	0.20614990856931126
25179	ZC3H7B	-1.550348	-0.082227886	0.12116685478549352	0.2062924691236571
25180	NPIPB9	-1.5506614	-0.53562856	0.1210866041577697	0.2061702545112083
25181	KCNJ4	-1.550723	-0.8265918	0.12106903326052325	0.20614990856931126
25182	TRAV27	-1.5508453	-15.288654	0.12094496900935077	0.20597388204742514
25183	RPL7L1P10	-1.5510377	-15.088967	0.12089883666662109	0.2059153451311945
25184	HPD	-1.5510634	-0.49213395	0.12098842997859481	0.20603191114793898
25185	ENSG00000285930	-1.5511644	-1.4071401	0.12095587291715379	0.2059836725178191
25186	ENSG00000276993	-1.5514475	-14.780706	0.12080066828621558	0.20576973466025836
25187	ENSG00000256810	-1.5514476	-0.88882446	0.12089637567463149	0.2059153451311945
25188	TSR1	-1.5518547	-0.14670205	0.1208054139340717	0.2057706207681505
25189	CBX1	-1.5519532	-0.14876741	0.12078077972742546	0.2057430534198323
25190	ENSG00000251112	-1.5520194	-14.910241	0.12066379370702458	0.205558155248887
25191	GARS1-DT	-1.552078	-0.076294385	0.12075275602863834	0.20570251208880364
25192	COL4A3	-1.5524346	-0.32437992	0.12066378569425139	0.205558155248887
25193	COX6CP2	-1.552439	-15.163699	0.12056341209622339	0.20541589259890441
25194	RPL35AP15	-1.5524617	-14.95602	0.12055797238783386	0.20541589259890441
25195	PA2G4P6	-1.5525848	-1.1968838	0.12062184372721442	0.2055010686337772
25196	ENSG00000232009	-1.5527085	-1.4804351	0.12056117873239745	0.20541589259890441
25197	OR7E19P	-1.5527893	-14.493127	0.12047966507768144	0.20531630493956224
25198	ENSG00000233632	-1.5529989	-14.148224	0.1204295850102235	0.20525250869099723
25199	NUP210P3	-1.5530875	-1.5037419	0.12046432031680729	0.20529733931016209
25200	OR5AZ1P	-1.5532033	-15.058272	0.12038075683001287	0.20519083290542411
25201	U8-15	-1.5533317	-13.961273	0.12035008226129601	0.20516490643950577
25202	OTOA	-1.5533515	-0.3818655	0.12044625627882483	0.20527373795290166
25203	AKIRIN1P1	-1.5533524	-14.537114	0.12034516170228494	0.20516490643950577
25204	BHLHE23	-1.5533558	-15.879987	0.120344354265132	0.20516490643950577
25205	ENSG00000234792	-1.5533792	-14.285232	0.12033876423168866	0.20516490643950577
25206	ATP11A-AS1	-1.5534474	-0.5623741	0.12042030154911067	0.20524386969195688
25207	SNORA70-24	-1.5534608	-14.851322	0.12031928356860733	0.20515067648976015
25208	SESN3	-1.5536535	-0.09351625	0.12037692195080273	0.20519083290542411
25209	ENSG00000228181	-1.5536605	-14.398742	0.12027162099002824	0.20509813352146214
25210	ENSG00000224363	-1.5537115	-0.40343317	0.12035712035738226	0.20516490643950577
25211	ENSG00000287558	-1.5537218	-0.6014761	0.120350663999405	0.20516490643950577
25212	DYNLRB1	-1.5537344	-0.17324308	0.12035596343225337	0.20516490643950577
25213	RNU6-47P	-1.553759	-15.273654	0.12024811255267401	0.2050652257000322
25214	TRDV3	-1.5539455	-14.955262	0.12020361382730585	0.2050036977713154
25215	HES2	-1.5540102	-0.64985883	0.12028451658298464	0.20510575960496466
25216	LINC01485	-1.5540204	-0.6529726	0.1202787154214269	0.20510304935894136
25217	MARK3P3	-1.5541357	-14.441586	0.12015825458253565	0.20495505014572052
25218	PPIAP72	-1.5542625	-0.59340227	0.12022343057180998	0.20503031420017517
25219	ZMYND10	-1.5543658	-0.9604683	0.12019911847057133	0.20500321056561072
25220	ZW10	-1.5544237	-0.15258439	0.12019113618386904	0.20499677605358835
25221	ENSG00000275968	-1.5546	-13.516862	0.12004754309329389	0.20478772738141401
25222	FANCF	-1.5546237	-0.81216425	0.12013950772398356	0.20493025139733623
25223	IGLV3-12	-1.5546546	-14.404054	0.12003455561244027	0.20477274536588722
25224	PRSS40A-1	-1.5546638	-14.565748	0.1200323472581456	0.20477274536588722
25225	SRSF1P1	-1.5548466	-15.056118	0.11998879624905133	0.2047233690609033
25226	RDH13	-1.5548927	-0.15572019	0.12008013991104266	0.20483615851856365
25227	ENSG00000258927	-1.5551252	-0.7754785	0.1200176462805671	0.20475824476496135
25228	RNF113B	-1.5552888	-1.4632179	0.11995137869961578	0.20466669843081492
25229	RPSAP42	-1.555428	-14.084366	0.11985035236972098	0.20452298628800059
25230	PPIAP29	-1.5555089	-14.595119	0.1198311109045567	0.20449731703217347
25231	STIP1	-1.5556611	-0.14847106	0.11989699758705225	0.2045810787839618
25232	PMS2	-1.555743	-0.17702809	0.11987638298156802	0.20455307118106453
25233	ENSG00000235140	-1.5557797	-0.45423764	0.11986250432034778	0.2045365560092612
25234	ENSG00000255447	-1.5562135	-0.61076933	0.11975755538015102	0.20438611592845707
25235	TMEM184C	-1.5562809	-0.14362682	0.1197491287512061	0.20437889713406351
25236	LRRC17	-1.5563662	-0.19855152	0.11972710174502367	0.20434846490884492
25237	ANKRD49P4	-1.556368	-14.91559	0.11962679832209196	0.2042130551649046
25238	SAPCD2P4	-1.556398	-14.883346	0.11961966809950882	0.20420804168512516
25239	ENSG00000249305	-1.5564797	-15.339443	0.1196002651205394	0.2041820757524988
25240	ARL2BPP5	-1.5565737	-15.246916	0.11957791228744635	0.20415107181931225
25241	LINC02325	-1.556641	-0.41868818	0.11966190677585432	0.20424434952054094
25242	ENSG00000253636	-1.5567148	-0.1714104	0.1196463769437306	0.2042321590103331
25243	ENSG00000246203	-1.5567323	-0.27391922	0.11963994415024731	0.2042283370803682
25244	HMGXB4	-1.5570166	-0.109534755	0.11957519372461797	0.20415107181931225
25245	ENSG00000259725	-1.5571009	-14.769926	0.11945273280171906	0.20396596009740933
25246	TRPS1-AS1	-1.5572363	-1.4857683	0.1194820258848433	0.20400167227193391
25247	LINC02307	-1.5574168	-0.24567379	0.11947937617262744	0.20400167227193391
25248	ENSG00000266599	-1.5576345	-0.5296702	0.11942641951704584	0.20392818042852479
25249	ENSG00000236941	-1.557654	-15.1428385	0.11932148837295223	0.20377043907932488
25250	COL6A4P1-1	-1.5576614	-0.8725983	0.11940703163111131	0.2039022240820485
25251	ENSG00000250694	-1.5576677	-15.222717	0.11931823729496309	0.20377043907932488
25252	NNT	-1.5578855	-0.09236286	0.11936886914698143	0.20384420485042962
25253	RN7SKP59	-1.5578908	-15.437305	0.11926533279923013	0.20369596944049762
25254	OR5P4P	-1.5580996	-15.088162	0.11921582090065201	0.20361854819795006
25255	ENSG00000260670	-1.558648	-1.544367	0.11913299480118487	0.20348421945312692
25256	ENSG00000271117	-1.5586673	-14.991919	0.11908133030845708	0.2034245140969321
25257	AGXT	-1.5588595	-1.2355697	0.1191306961258001	0.20348421945312692
25258	KSR1P1	-1.5589452	-14.973576	0.1190155525545258	0.20335494818779332
25259	ENSG00000289059	-1.5590006	-1.2825725	0.11909910260757994	0.20344530562989158
25260	ALKAL2	-1.559007	-0.52960855	0.1191018567128543	0.20344530562989158
25261	ONECUT1	-1.5591177	-0.82997704	0.11906767669769897	0.20340832525870145
25262	CBX1P5	-1.5592184	-15.057944	0.11895088286349283	0.2032729793903349
25263	CPHXL2	-1.5592668	-0.65534747	0.11903491995846283	0.20336663388076137
25264	CNN2P12	-1.5592973	-15.030103	0.11893222749367621	0.20324823183910176
25265	LINC02469	-1.5594176	-1.0050446	0.11900081389516085	0.20333689947601905
25266	TRIM8-DT	-1.559444	-0.6027433	0.11898984995095385	0.20332529958635567
25267	ENSG00000286575	-1.5595185	-0.4510883	0.11897739977447026	0.20331115917668444
25268	MSANTD2P1	-1.5596333	-14.762418	0.11885277751000554	0.20313384196757978
25269	ENSG00000267244	-1.559666	-1.1394069	0.1189247233546749	0.20324254002196732
25270	SLC6A14P3	-1.5597796	-14.94909	0.11881816532990357	0.20308894090188634
25271	ENSG00000254941	-1.5599681	-15.207678	0.11877361053377836	0.20301991175057696
25272	EEF1AKMT1	-1.5600171	-0.1682435	0.11886350494723232	0.20314504681407733
25273	TSHR	-1.5605265	-0.2843021	0.11874151548842583	0.20297217597161576
25274	IGHV3-19	-1.5605776	-14.636657	0.11862962043413315	0.20280226272208862
25275	ENSG00000289846	-1.5608143	-14.135916	0.11857377506159467	0.20273526079452064
25276	RN7SL445P	-1.5610596	-14.74759	0.1185158927241482	0.2026434094266553
25277	ENSG00000238150	-1.5611023	-14.409792	0.11850582393536052	0.2026333080759897
25278	Y_RNA-720	-1.5611446	-14.5345955	0.11849582700142675	0.20262395215110146
25279	ENSG00000254540	-1.561204	-14.5437975	0.11848183358441665	0.2026207449042675
25280	DCUN1D1	-1.5612246	-0.11085094	0.11857888596694485	0.20273688125612752
25281	ENSG00000237874	-1.5614694	-1.4399389	0.11849619149269412	0.20262395215110146
25282	RPS6P7	-1.5615381	-14.771029	0.11840304016404753	0.20250021949528646
25283	ENSG00000252049	-1.561592	-13.994964	0.11839033018742366	0.20248559335044278
25284	FAM204DP	-1.5615993	-14.02183	0.11838860974987796	0.20248559335044278
25285	VPS37D	-1.5616783	-0.6609917	0.11845958646227962	0.20258981357471792
25286	ENSG00000286231	-1.5623634	-0.28724176	0.11830875058001218	0.20237449632039878
25287	TMEM44-AS1	-1.5625297	-0.36108634	0.118267939579058	0.2023117929472027
25288	ENSG00000263253	-1.5625935	-15.037822	0.11815445134491193	0.20214606069401772
25289	ENSG00000258901	-1.5626146	-14.172859	0.11814946470129654	0.20214463099545865
25290	DPH7	-1.5627097	-0.15965083	0.11822906903247234	0.202252404670086
25291	MLEC	-1.5628442	-0.104037926	0.11819926790176756	0.2022085276568635
25292	STEEP1	-1.5628878	-0.24353972	0.11818663774083736	0.20219402370290876
25293	MTCO1P23	-1.5630445	-15.175571	0.11804832146047636	0.2020141672868636
25294	AKR1B15	-1.5633091	-0.9070444	0.11807924586848255	0.2020436673140961
25295	OSER1-DT	-1.5633152	-0.384341	0.11808215564143268	0.2020436673140961
25296	C12orf42-AS1	-1.5633267	-0.8478875	0.1180718925170468	0.20204030436048862
25297	HAUS5	-1.5634457	-0.17752688	0.11805556506776328	0.20201946404068932
25298	ADH1A	-1.5634826	-0.9974961	0.11804211147407412	0.20201063904148375
25299	UCA1	-1.5637937	-1.0019209	0.1179645867409882	0.20189215734563307
25300	FKRP	-1.5644469	-0.18413758	0.1178203361149149	0.20166653995023465
25301	CFHR5	-1.5646226	-0.78829813	0.117767005386615	0.20158234194437177
25302	ENSG00000243433	-1.5647703	-1.4142334	0.11773064192007873	0.20153352816210462
25303	ENSG00000272742	-1.5647937	-0.6028185	0.11773434930969884	0.20153352816210462
25304	ENSG00000266190	-1.5649315	-14.242636	0.11760515812455521	0.20132653672969347
25305	OR4C16	-1.5650686	-14.61177	0.1175730302589841	0.2012786130757227
25306	ENSG00000268623	-1.5652682	-15.26956	0.11752623636161343	0.20120557772325015
25307	IGHV3OR15-7	-1.5654273	-15.201451	0.11748893774940306	0.20116371888116272
25308	LINC00895	-1.5655419	-1.5765487	0.11750351834469078	0.20117995871398484
25309	MTND1P33	-1.5656214	-15.16989	0.11744347540134042	0.20109923927899
25310	ENSG00000232884	-1.5657717	-0.41644529	0.11750714086123833	0.20117995871398484
25311	MIR4665	-1.5658165	-15.443961	0.11739777668372348	0.20104219604543258
25312	DNAJC7	-1.5658644	-0.087493025	0.1174893936592474	0.20116371888116272
25313	PPIAP88	-1.565932	-14.592286	0.11737072268370145	0.20101000363111987
25314	FAM13B	-1.5661011	-0.06731931	0.1174333813211411	0.20108902575958823
25315	RPL7	-1.5662241	-0.23172805	0.11740325027461984	0.20104449967907156
25316	MESTIT1	-1.5662466	-0.9849901	0.11738648271837819	0.20102992458220498
25317	ENSG00000266985	-1.5664862	-15.221159	0.11724100806317439	0.20080903948580708
25318	COX6A1	-1.5665708	-0.65126663	0.11732154530057913	0.20093284845774784
25319	OR4F2P	-1.5667396	-14.223672	0.11718177906587544	0.2007287726247846
25320	RNY4P25	-1.5667913	-14.673549	0.11716967663363755	0.20072216247598695
25321	DPH3P2	-1.5668875	-13.828583	0.11714717617931357	0.2006906770414484
25322	KRT18P64	-1.5670424	-14.192799	0.1171109973147912	0.20065502171887514
25323	ENSG00000249101	-1.5670761	-14.957088	0.11710310554562725	0.2006504709144983
25324	LINC01661	-1.5673795	-0.58787304	0.11713001984061472	0.20066834498498703
25325	TWF2	-1.5674275	-0.4301334	0.11711812266083427	0.20065502171887514
25326	HMGB3P13	-1.5674412	-14.001074	0.11701777739579854	0.20053248842666704
25327	Y_RNA-478	-1.5675493	-15.190937	0.11699252644606548	0.2004962715677962
25328	ENSG00000272071	-1.567605	-15.15941	0.11697953474548305	0.20048811793607144
25329	RSPH6A	-1.5676742	-0.43830827	0.1170622424550838	0.20059456993833952
25330	ENSG00000278960	-1.5677578	-15.035335	0.11694384551098855	0.2004340051629226
25331	RPS14	-1.5680078	-0.19330944	0.11698704563541354	0.20049393448366595
25332	OR5M11	-1.5681205	-14.704352	0.11685921763353227	0.20031715936209493
25333	OR4C5	-1.5683793	-15.567986	0.11679883574985435	0.20022070203275158
25334	IGLV8OR8-1	-1.5685439	-14.56756	0.11676044248422252	0.20016897937395858
25335	OR5D2P	-1.5686117	-14.965638	0.11674462121264359	0.2001559485922165
25336	ENSG00000231384	-1.5688996	-14.773564	0.11667751080856083	0.2000620196949155
25337	CYCSP5	-1.5689778	-15.420871	0.11665930933151075	0.20003785372626448
25338	ENSG00000261840	-1.5689882	-0.87014353	0.1167493743504733	0.2001570509459373
25339	ZNF847P	-1.5690162	-1.1338775	0.11673401191488386	0.20014480555684308
25340	H2BP7	-1.5690725	-15.063171	0.11663723920627314	0.2000092993593926
25341	OSTC	-1.5695012	-0.18574782	0.11663854968391701	0.2000092993593926
25342	ENSG00000271322	-1.5696895	-14.854024	0.11649354358936746	0.19977471513593043
25343	OR52Q1P	-1.5698129	-15.081081	0.11646482730803866	0.1997325031781542
25344	ENSG00000258435	-1.5703293	-1.231353	0.11643642017091406	0.19969081843575184
25345	RNU6-618P	-1.5703597	-14.566644	0.11633764823668265	0.19952844945516557
25346	ENSG00000233970	-1.5706401	-14.626202	0.11627245952131589	0.19942366899478892
25347	RPPH1-3P	-1.5711634	-15.149572	0.11615087608915718	0.19922916994081843
25348	OR12D3	-1.5712284	-15.203373	0.11613578735730594	0.19921030548524424
25349	FCF1P10	-1.5712776	-14.107943	0.1161243619773829	0.19919772375126255
25350	ENSG00000274977	-1.571575	-14.3253565	0.11605533185226724	0.1990863234656091
25351	ZFYVE9P2	-1.5715874	-14.435641	0.11605245548034177	0.1990863234656091
25352	RCN1P1	-1.5716968	-14.669811	0.11602708481994549	0.19905890352516137
25353	ENSG00000250145	-1.57225	-15.235275	0.11589877972537853	0.1988668043785097
25354	TTC39CP1	-1.5722505	-14.733527	0.11589867519936614	0.1988668043785097
25355	ENSG00000228770	-1.5724795	-15.337338	0.11584557736703449	0.19878952488177334
25356	TUBBP2	-1.5725243	-15.207374	0.11583519907633286	0.19877872029809207
25357	ENSG00000281112	-1.5725677	-13.959559	0.11582515598196567	0.19876849018605788
25358	HNRNPK	-1.5731492	-0.08285912	0.11579272666841382	0.1987198408266992
25359	ENSG00000273155	-1.5734198	-1.4715825	0.11569640126683294	0.1985825232233269
25360	TLK1	-1.5734321	-0.06030124	0.11572773738918785	0.19861530767854343
25361	WRAP73	-1.5734348	-0.22463661	0.11572567064858148	0.19861530767854343
25362	OR2T3	-1.5734906	-14.447801	0.11561145008596724	0.19847587272443146
25363	DIRC1	-1.573504	-0.5845613	0.11570636034390527	0.19859261748942653
25364	ENSG00000271459	-1.5735706	-14.722388	0.11559295677726653	0.19846792684621956
25365	SPINK6	-1.5736756	-1.1625124	0.11564169582189789	0.19850261907419045
25366	HSPE1P6	-1.573719	-14.578093	0.11555861798348907	0.19842995693088686
25367	ENSG00000255268	-1.5737203	-14.662726	0.11555831776653076	0.19842995693088686
25368	TRDV1	-1.5737338	-14.3016615	0.11555518516760296	0.19842995693088686
25369	ENSG00000257823	-1.5737548	-14.2025385	0.115550339080932	0.19842995693088686
25370	RPL19P20	-1.5739582	-15.511212	0.11550330262726494	0.19836994644128186
25371	TAS2R43	-1.5740148	-0.6343055	0.11558607509153074	0.19846310855395824
25372	CDK7P1	-1.5740805	-15.231572	0.11547503191040917	0.19832838766922148
25373	ENSG00000217483	-1.5740947	-14.602799	0.11547176909551157	0.19832838766922148
25374	OR10G6	-1.5742602	-14.825052	0.11543349404618142	0.1982826966101017
25375	MIRLET7I	-1.5742785	-14.75624	0.1154292872509744	0.1982826966101017
25376	MAGEA7P	-1.5744227	-14.638437	0.1153959528803393	0.1982415110370326
25377	ENSG00000284642	-1.5745983	-0.54098207	0.11545099960481099	0.19830109970214044
25378	PNRC2P1	-1.5745988	-14.776815	0.11535527307895165	0.19818560904564428
25379	ENSG00000290806	-1.5746436	-15.044426	0.11534493430578904	0.19817969138475824
25380	ENSG00000253778	-1.5746628	-0.65626293	0.11543392534587303	0.1982826966101017
25381	ENSG00000280354	-1.5747149	-15.131346	0.11532847177384913	0.19816053625160204
25382	CLXN	-1.5749123	-0.4779308	0.11537630062608971	0.1982147423936117
25383	ENSG00000251012	-1.5750421	-0.7151515	0.11534775909913318	0.19817969138475824
25384	SLC7A1	-1.5753192	-0.12570219	0.1152911245104916	0.19811034514509246
25385	ZNF358	-1.5753262	-0.26676047	0.11528732891103079	0.19811034514509246
25386	ENSG00000286684	-1.5753814	-15.472162	0.11517462559071694	0.19793809701498918
25387	SLC25A47P1	-1.57547	-15.3473835	0.11515420119719348	0.19791930449513306
25388	OR6C65	-1.5755228	-15.117214	0.11514201204142972	0.19790998526025497
25389	ENSG00000217805	-1.5755231	-14.451071	0.11514192806769798	0.19790998526025497
25390	ENSG00000267665	-1.5755327	-0.8942289	0.11522670995768358	0.19802062044391697
25391	ENSG00000242327	-1.5756227	-14.478306	0.11511898567385867	0.1978983466656866
25392	REXO1L3P	-1.5756238	-15.312294	0.11511872774754314	0.1978983466656866
25393	LYNX1	-1.575845	-0.49595907	0.1151668114261768	0.1979316528262558
25394	FANCD2P2	-1.5758786	-0.6368052	0.11515556231395746	0.19791930449513306
25395	OR8B5P	-1.5760138	-14.368262	0.11502881620392759	0.19776428213588226
25396	FAM149B1	-1.576035	-0.100026295	0.11512589065356835	0.19790323071931487
25397	RPL12P31	-1.5764962	-14.604967	0.11491767653436863	0.19758715573458616
25398	ENSG00000261815	-1.576501	-14.983708	0.1149165651231023	0.19758715573458616
25399	SRSF8CP	-1.5768901	-15.000282	0.11482700817823749	0.1974591491318129
25400	ENSG00000274702	-1.5770448	-15.02294	0.11479140653346419	0.19740489848741571
25401	FCN1	-1.5770743	-0.65763307	0.11487611014480774	0.19752963567076895
25402	ENSG00000277856	-1.5770764	-15.985092	0.11478413640546072	0.197399366976485
25403	U6-7	-1.5771518	-14.549806	0.11476680430718968	0.1973835011884698
25404	RPL12P22	-1.5773966	-15.045014	0.11471048072896302	0.197307537105787
25405	ENSG00000263063	-1.5774531	-1.000188	0.11477629300968592	0.1973928491660434
25406	POLR3KP1	-1.577609	-15.293521	0.11466166915471396	0.1972375119920968
25407	ZNF652	-1.5777527	-0.08421805	0.11473135118369797	0.19732949565387173
25408	SLC35E2B	-1.577772	-0.10772786	0.11472638574005527	0.1973279247260697
25409	ENSG00000254817	-1.5778122	-13.517158	0.11461494751788852	0.19717803773717227
25410	Y_RNA-367	-1.5778544	-14.555234	0.11460525684433778	0.19716833172491913
25411	PROM2	-1.5779392	-0.3897455	0.11468530414826775	0.19727119993685643
25412	ENSG00000290117	-1.5781132	-0.82502353	0.11462820662220234	0.19718691603687907
25413	ENSG00000223968	-1.5782663	-14.882994	0.1145106437981909	0.1970194789317517
25414	ENSG00000259548	-1.5784807	-1.0345324	0.11454583892732204	0.1970730706264875
25415	NANOGP11	-1.5784975	-14.987655	0.1144575461144671	0.19693508040427934
25416	RNU6-23P	-1.5785611	-14.864548	0.11444297004127006	0.19691695834463183
25417	ENSG00000226401	-1.5786108	-14.403797	0.1144315377997055	0.196904244647541
25418	ENSG00000261356	-1.5786961	-14.249779	0.11441196198762975	0.19687751677998563
25419	ENSG00000237227	-1.579141	-14.599909	0.11430990618052188	0.19675056767324267
25420	PCDHB2	-1.5791649	-0.6173249	0.11440256465177029	0.19686830253407928
25421	PWAR1	-1.5791836	-0.76760894	0.11439553578113497	0.1968631635263874
25422	ENSG00000230286	-1.5792859	-0.47124994	0.11437656747285141	0.19683747686302144
25423	ENSG00000270577	-1.5793225	-14.48326	0.11426830632396687	0.196685917622103
25424	ENSG00000253956	-1.5794272	-1.2153406	0.11432183392248567	0.19675718919799284
25425	RN7SL645P	-1.5795099	-15.088697	0.11422534331590423	0.19661891657410147
25426	ENSG00000290230	-1.5795206	-0.6760731	0.11431597656716141	0.1967540618812337
25427	RRBP1P2	-1.5796198	-14.733994	0.11420015916257771	0.19658816479806415
25428	PRAMEF5	-1.5796854	-14.870287	0.11418509760735186	0.1965704851273622
25429	PRRX2-AS1	-1.5799735	-1.4311175	0.1142034412529721	0.19658816479806415
25430	ZBTB7C-AS2	-1.5800128	-15.476522	0.11411012682901599	0.19646920365999931
25431	MTCYBP4	-1.5801089	-14.957696	0.11408811843202005	0.1964382558923209
25432	RPLP0P5	-1.5801919	-14.937172	0.11406913330236879	0.19641258062198697
25433	ENSG00000289364	-1.5802282	-0.88491505	0.11415009973462949	0.19651718304793675
25434	ENSG00000271071	-1.5803717	-14.780296	0.11402794733397832	0.19636242368082593
25435	CICP26	-1.5804057	-15.867963	0.11402018653633762	0.19635600268571218
25436	RBPMS2	-1.5804111	-0.170569	0.11411913108877042	0.19647776014710772
25437	ENSG00000273493	-1.580424	-15.286421	0.1140160083173289	0.19635575107109252
25438	TRIM51BP	-1.5804288	-14.892366	0.11401487503807196	0.19635575107109252
25439	RPL7P53	-1.5805	-15.057486	0.1139986034730436	0.1963466079058597
25440	RPS29P5	-1.5805933	-14.950544	0.11397723745116728	0.19631675129618165
25441	ENSG00000265136	-1.5806067	-1.4643699	0.11404647652578673	0.19638738733567052
25442	FAM98B	-1.5806355	-0.17184727	0.11406917337777805	0.19641258062198697
25443	SLC6A14P2	-1.5807259	-15.248787	0.11394692184079702	0.19628153261432088
25444	GET1P1	-1.5811125	-15.279042	0.113858491845338	0.19615384851184314
25445	KRTCAP2	-1.5812525	-0.35435826	0.11392570322843001	0.19625575350447785
25446	ENSG00000279264	-1.5813392	-14.357802	0.11380667674215926	0.19607845547460365
25447	PHLDA2	-1.5813786	-0.9414591	0.11389319358718687	0.19620669100427432
25448	RNU6-1032P	-1.5815319	-14.716036	0.11376267410318255	0.19602344856969725
25449	ENSG00000270634	-1.5815681	-14.701583	0.11375438318271305	0.19601609823543967
25450	RNU6-615P	-1.581648	-14.16945	0.11373614554053743	0.19600088468952215
25451	ENSG00000282772	-1.5817173	-0.74211586	0.11381325679474028	0.19608285499859412
25452	ENSG00000249568	-1.5819489	-1.463814	0.11374019651487753	0.19600088468952215
25453	ENSG00000285713	-1.5819528	-0.13957174	0.11376889984840266	0.19602724002467936
25454	RNU1-75P	-1.5820626	-15.397407	0.11364147617826433	0.19586312535583492
25455	DEUP1	-1.5821052	-0.29205224	0.11373285612262694	0.19600088468952215
25456	ENSG00000285729	-1.5823544	-0.9022849	0.11367018413451714	0.19590567054723654
25457	KRTAP24-1	-1.582537	-14.532856	0.11353322138901036	0.19569732462133746
25458	ENSG00000225069	-1.582671	-14.490474	0.11350263684720208	0.1956515312443824
25459	ENSG00000229365	-1.5827074	-14.799434	0.11349436852869711	0.19564420384461917
25460	ENSG00000260504	-1.5827224	-14.85213	0.1134909303763181	0.19564420384461917
25461	ENSG00000253343	-1.5827446	-1.4662122	0.1135579646828857	0.1957261189257156
25462	COMMD4P2	-1.5827801	-14.186864	0.11347776434855564	0.19563183225223507
25463	ENSG00000228707	-1.5828367	-15.340221	0.11346485892450196	0.1956210330632796
25464	C17orf97	-1.5829333	-0.37255642	0.1135442190605492	0.19570935404419446
25465	ENSG00000283536	-1.5829376	-14.781713	0.11344187994395515	0.1955883402198877
25466	HUS1B	-1.5831014	-1.0518138	0.1134791572027832	0.19563183225223507
25467	RN7SL492P	-1.5831578	-14.405493	0.11339169031448984	0.19551561172404583
25468	SENP3-EIF4A1	-1.5835383	-0.93144697	0.11339568231824612	0.19551561172404583
25469	Y_RNA-195	-1.5838342	-14.109227	0.11323764905850094	0.19529153358539786
25470	OR52M2P	-1.5838422	-14.464629	0.11323582371234477	0.19529153358539786
25471	ENSG00000288783	-1.5838581	-14.554709	0.11323220842649903	0.19529153358539786
25472	ENSG00000278743	-1.5840579	-0.64077353	0.11328179207432282	0.19535382663817316
25473	ENSG00000248802	-1.5841402	-0.8681884	0.11326360894962531	0.1953293869476894
25474	IL1F10	-1.5842365	-1.4863075	0.1132120320159704	0.1952750162970186
25475	PRB4	-1.5842735	-1.4411135	0.11321907784914229	0.19528025264211699
25476	ENSG00000277575	-1.584343	-1.5865551	0.11316354650538925	0.19520521369131258
25477	OR5M8	-1.584433	-14.499456	0.11310141644474372	0.1951118629078653
25478	MYL10	-1.5844618	-1.1418566	0.11318101121507224	0.19522842462990886
25479	RNU6-582P	-1.5844834	-14.256513	0.11308995051582785	0.19509899426880348
25480	ENSG00000286769	-1.5845009	-15.474952	0.11308594990331662	0.19509899426880348
25481	OR5AC2	-1.584694	-13.606196	0.11304204411173455	0.19503707578930907
25482	PPIAP78	-1.584705	-14.541586	0.11303955310994504	0.19503707578930907
25483	ENSG00000275063	-1.584723	-14.538276	0.11303546886957672	0.19503707578930907
25484	ENSG00000291274	-1.5849386	-14.524576	0.11298645424683183	0.19497570336329612
25485	ENSG00000226838	-1.5850599	-1.4787806	0.11302734959136414	0.19503623774935555
25486	ENSG00000233457	-1.5850847	-14.849996	0.1129532794780914	0.1949322703247606
25487	TAS2R16	-1.5851098	-15.311814	0.11294756041065898	0.1949322703247606
25488	ENSG00000255475	-1.5853921	-0.7591166	0.11296999749259991	0.19495421304421243
25489	ENSG00000250874	-1.5854757	-15.234254	0.11286448539897094	0.19482736202045609
25490	ENSG00000265678	-1.5855718	-1.0723811	0.11292989702860845	0.19491263957112082
25491	ENSG00000267571	-1.5856322	-0.5881415	0.1129227561362345	0.1949072225959576
25492	ENSG00000256440	-1.5857475	-14.495805	0.1128027993773179	0.19474158834644875
25493	FBXW9	-1.5857533	-0.5141248	0.1129007748872422	0.19488309710261312
25494	ENSG00000265712	-1.5857823	-14.412333	0.11279489718638928	0.19473484961827864
25495	MTCYBP13	-1.5857955	-14.074988	0.11279189332971022	0.19473484961827864
25496	RPL7P44	-1.5858881	-13.744957	0.11277086731483699	0.19471407234782057
25497	CNGB3	-1.585938	-0.27844483	0.11285771302952152	0.19482257742331227
25498	ENSG00000279145	-1.5860183	-0.9002133	0.11283032666047109	0.1947822059524131
25499	ENSG00000277235	-1.5862216	-14.973278	0.11269523956852386	0.19461743355959762
25500	TIMM22	-1.5862328	-0.34744364	0.11279342754619605	0.19473484961827864
25501	FMO6P	-1.5863875	-0.56601644	0.11275493023806184	0.1947003614188049
25502	ENSG00000283317	-1.5865673	-1.0801039	0.11269891220133584	0.19461743355959762
25503	ENSG00000279171	-1.5866675	-15.190768	0.11259416204166066	0.19446412622729434
25504	RPL22P10	-1.5867058	-14.85444	0.1125854760740879	0.19445602106245552
25505	DYNC1H1	-1.5867304	-0.056836784	0.11268218870343276	0.1946092572074961
25506	LINC00333	-1.5868239	-15.628031	0.1125587171384098	0.19442359476488066
25507	MAGEB18	-1.5870384	-14.679984	0.11251012379489785	0.19434655251716568
25508	EEF1DP5	-1.5871457	-15.242691	0.11248584109568521	0.19431149975799647
25509	CBX5	-1.5871615	-0.105262324	0.11258417937910824	0.19445602106245552
25510	ENSG00000269354	-1.5872983	-14.796613	0.11245130374173026	0.19426562097324418
25511	PRAMEF35P	-1.5875463	-13.8370075	0.11239514892486757	0.19418927702913508
25512	UBE2DNL	-1.5875798	-15.664166	0.11238755521175381	0.19418304643257003
25513	GLB1L	-1.5876374	-0.37022105	0.1124747977534009	0.1942993153953571
25514	WDR25	-1.5878841	-0.10495348	0.11242085257825056	0.19422679529058237
25515	IGHG2	-1.5878865	-1.5944473	0.11235878334187478	0.1941471110663385
25516	ENSG00000254698	-1.5880978	-0.79556876	0.11236424848518912	0.1941496655099255
25517	LINC02687	-1.5882275	-0.99825084	0.11232943284109788	0.19410328296415388
25518	KLK15	-1.5883555	-1.0005705	0.11230384229386699	0.19407283577099838
25519	NPAP1P3	-1.5884426	-15.16315	0.11219247799467774	0.19390582078867363
25520	ENSG00000264472	-1.5885115	-1.1735187	0.11224927627151735	0.19398542375067787
25521	PPIAP75	-1.5885127	-15.236379	0.11217663475254286	0.19388954167331698
25522	RN7SL42P	-1.5886807	-15.237773	0.11213866587256151	0.19384242335162574
25523	INO80D	-1.5887744	-0.05707442	0.11221996584197808	0.19394165294104082
25524	A2ML1	-1.5888644	-0.40667126	0.11219525057214787	0.19390582078867363
25525	ENSG00000228426	-1.588932	-13.859125	0.11208193702711138	0.19375123954940435
25526	SCNN1B	-1.5889428	-0.312842	0.1121778684267466	0.19388954167331698
25527	RNU4-10P	-1.5890039	-15.309406	0.11206569931462008	0.19373692446389182
25528	ENSG00000241962	-1.5890249	-0.108688064	0.11216300080413699	0.1938776066858291
25529	FOLR1P1	-1.589246	-15.1422415	0.11201104272959415	0.19365618485624228
25530	ENSG00000235410	-1.5893655	-0.9813413	0.11207363110913189	0.193743758883653
25531	ENSG00000279299	-1.5894051	-14.726971	0.11197515073797819	0.19360787824030046
25532	ENSG00000279284	-1.5894792	-14.721332	0.11195842762521999	0.193585836830456
25533	CHIC1	-1.5895863	-0.092934966	0.11203686331417648	0.1936939495056009
25534	SPACA1	-1.590029	-1.242631	0.1119255338155194	0.19354270455749462
25535	MTCO1P8	-1.5902586	-14.214713	0.11178270152942121	0.19333690861911332
25536	ZNF443	-1.590445	-0.276372	0.11184152915382216	0.19341804704473992
25537	NRXN2-AS1	-1.5904557	-0.8263292	0.11183178705183007	0.1934080675420847
25538	ENSG00000231369	-1.5906017	-15.142644	0.11170543908644327	0.19322386504570077
25539	RN7SL702P	-1.5906566	-14.856309	0.1116930432621158	0.1932092860464093
25540	RN7SL762P	-1.5906714	-14.817409	0.11168972075682063	0.1932092860464093
25541	MIR4530	-1.5906773	-15.384901	0.11168842517527987	0.1932092860464093
25542	UFM1P2	-1.5908042	-14.844218	0.11165982745642249	0.19317241385032727
25543	RSPO4	-1.590856	-0.4919132	0.1117464387926589	0.1932879191704519
25544	PRR9	-1.591134	-14.580533	0.11158561010415732	0.1930645932229181
25545	RPS11P1	-1.591183	-15.491899	0.1115745879407286	0.193052381721002
25546	ENSG00000279297	-1.5912617	-15.532363	0.11155686104383988	0.19303542689524622
25547	MED15P8	-1.5913252	-15.00616	0.11154261410190343	0.1930176327743051
25548	ENSG00000275609	-1.5913478	-14.865042	0.1115375128141681	0.1930176327743051
25549	ENSG00000288024	-1.591579	-1.1602578	0.11157413106251536	0.193052381721002
25550	ENSG00000257087	-1.591674	-15.357344	0.11146415727533679	0.19290928747581032
25551	ENSG00000277587	-1.5917183	-15.314786	0.11145420133289508	0.1928989123399554
25552	RPL6P30	-1.5917451	-13.679242	0.11144816096384998	0.19289531357042813
25553	ENSG00000289073	-1.5918999	-1.2266201	0.11149326412239309	0.1929528048698354
25554	OR5BD1P	-1.5920504	-15.424217	0.11137954830763153	0.19279026243993175
25555	VENTXP6	-1.5920572	-15.092904	0.11137802178225505	0.19279026243993175
25556	ENSG00000266951	-1.5920978	-15.38999	0.11136893671868364	0.19278559932910763
25557	RN7SL323P	-1.5922384	-15.44802	0.11133732370809216	0.19274457838381345
25558	RNU4-67P	-1.5922575	-1.4671843	0.11140664490613023	0.19283031077443505
25559	LINC02658	-1.5926552	-15.544347	0.11124376386013828	0.1926031504412491
25560	RN7SL267P	-1.5928504	-14.610304	0.11119993728037535	0.19253635198279576
25561	ENSG00000241961	-1.5930054	-13.8328285	0.11116515684863812	0.19250127331679748
25562	ENSG00000289919	-1.5930121	-15.4980135	0.11116367476150052	0.19250127331679748
25563	ENSG00000290050	-1.593175	-14.8814125	0.11112710624682473	0.19244906899032257
25564	HSPE1P4	-1.5932212	-14.284417	0.11111675298795833	0.19243798275214605
25565	SPATA31A3	-1.5932457	-15.428546	0.11111126004551751	0.1924353133827659
25566	TMEM14C	-1.5932944	-0.27521306	0.11120122871305009	0.19253635198279576
25567	ENSG00000279613	-1.5933323	-0.7746765	0.11118564934965672	0.1925230675590095
25568	OR1K1	-1.5934141	-14.9380665	0.11107350862220901	0.1923767728735048
25569	ENSG00000230192	-1.5935231	-14.883147	0.11104906606836322	0.19234812091044468
25570	OR10R1P	-1.5937339	-14.032664	0.11100184059367557	0.19227999975921506
25571	L1CAM-AS1	-1.5938445	-1.4157995	0.1110710709542439	0.1923767728735048
25572	PCDHB11	-1.5939624	-0.6225522	0.11104786938327105	0.19234812091044468
25573	ENSG00000275285	-1.5940926	-1.2564723	0.11097065025484033	0.1922493995486661
25574	TUBBP5	-1.59413	-1.4554387	0.11099121678478405	0.19226843607660124
25575	PABPC1P12	-1.5942725	-15.265166	0.1108812063302387	0.192125706666784
25576	ENSG00000240096	-1.5943849	-13.967348	0.11085603388031363	0.19210259547019834
25577	ENSG00000291225	-1.5944129	-0.34762597	0.11094893781211322	0.192222547800423
25578	PVALB	-1.5944407	-0.98315644	0.11093108506169753	0.19219845520100143
25579	ENSG00000279807	-1.5944734	-1.2552763	0.1109171881300746	0.1921812149561792
25580	ITPR3	-1.5947825	-0.0680309	0.11086806170216101	0.19211660209841785
25581	GRAMD4P2	-1.595186	-15.006437	0.11067683816319611	0.1918398528162066
25582	ENSG00000235236	-1.5952381	-0.62552166	0.11076213206393366	0.19195353406581644
25583	ENSG00000240934	-1.5953941	-14.895062	0.11063031089229487	0.1917865109762193
25584	ENSG00000251278	-1.5954555	-14.519223	0.11061659222959232	0.19176955530070083
25585	SKOR1	-1.5957546	-0.4593669	0.11064663261221368	0.1918079778922676
25586	ENSG00000253927	-1.5958682	-1.1689919	0.11061173846526307	0.19176955530070083
25587	LBHD1	-1.595926	-0.2713584	0.1106132187636402	0.19176955530070083
25588	ENSG00000279705	-1.5959388	-14.5222225	0.11050864450442896	0.19161652020924627
25589	ENSG00000242262	-1.5960017	-13.469394	0.11049457466975192	0.19159894592179103
25590	RPL7AP27	-1.5961218	-14.221183	0.11046778071641304	0.19156150970231342
25591	BRIX1	-1.596146	-0.25512436	0.11056381363690684	0.19170535485615928
25592	ENSG00000250398	-1.5961806	-14.282172	0.11045467602547929	0.19155022303652972
25593	MTND6P8	-1.5962855	-14.644016	0.11043124873127834	0.19152323625185344
25594	ENSG00000263970	-1.5963776	-14.139724	0.1104106822480857	0.19149438721124287
25595	ENSG00000228170	-1.5965619	-0.4851869	0.11046905164421676	0.19156150970231342
25596	H2AW	-1.596655	-0.56675	0.11044353209696	0.1915377181644501
25597	DNM1P5	-1.5966696	-14.839558	0.11034555955397649	0.19140188990773097
25598	KRTAP4-6	-1.5967426	-14.807686	0.11032926055898701	0.19138043494698118
25599	ENSG00000287484	-1.5968368	-15.515873	0.11030827090692778	0.19135765804451302
25600	OR7E22P	-1.5968485	-14.812868	0.11030565777562223	0.19135765804451302
25601	DIAPH3-AS2	-1.5968605	-1.0236902	0.11038902351650183	0.191463641671354
25602	DAPL1	-1.597027	-0.41106904	0.11036386438055361	0.19142682246773754
25603	ENSG00000290088	-1.5972068	-0.60244864	0.11031747829474221	0.191366813593038
25604	ENSG00000254145	-1.5973198	-15.558617	0.11020061472937535	0.1912185831495144
25605	ENSG00000259920	-1.5973682	-1.4576807	0.1102677797892064	0.1913078606353904
25606	OCIAD1	-1.5974119	-0.08873254	0.11028263079117605	0.19132680991338408
25607	PRYP1	-1.5974333	-14.054294	0.11017533026549947	0.19118833457824513
25608	ENSG00000282742	-1.5974689	-1.1585138	0.1102474909310602	0.19128629042508175
25609	RNU6-64P	-1.5975085	-15.142798	0.11015857837198888	0.19116607688543633
25610	LINC02790	-1.5975145	-0.69871575	0.11025489377624634	0.19129231926448784
25611	ENSG00000259819	-1.5976847	-1.4884865	0.11018699472827737	0.1912017627308171
25612	PET100	-1.5977306	-0.41540134	0.11020795432349269	0.19122450508250008
25613	RPL21P6	-1.5980176	-14.029807	0.11004525994012211	0.19098303879415773
25614	CYCSP42	-1.598115	-13.873839	0.11002356976845855	0.19095490796324122
25615	DSG3	-1.5982279	-0.7390193	0.11009245587366831	0.19105813820376677
25616	VENTXP5	-1.5983069	-14.966445	0.10998088753625304	0.19090533813011765
25617	BMPR1AP2	-1.5984104	-14.829841	0.10995786503010613	0.19087217905596737
25618	CRHR2	-1.5985397	-0.42203754	0.11002512962628004	0.19095490796324122
25619	ENSG00000289977	-1.5985581	-1.1771543	0.11001272339932266	0.19095379256131365
25620	ENSG00000275228	-1.5987203	-15.076609	0.10988895568324827	0.19076616155221818
25621	TRDJ2	-1.5987871	-15.388157	0.10987409312182883	0.19074716006013406
25622	EEF1A1P16	-1.5988785	-1.5923164	0.10989598140928765	0.19077155750434854
25623	ENSG00000260972	-1.5989127	-14.792155	0.10984618403089978	0.19071910545981022
25624	TAAR8	-1.5991861	-15.198682	0.10978544548378047	0.19062044511602458
25625	LINC02020	-1.5992353	-0.91007906	0.10985542021388336	0.1907234213872697
25626	LMO7DN	-1.5992689	-0.74435675	0.10985650272933005	0.1907234213872697
25627	ENSG00000267683	-1.5994477	-14.610478	0.10972732475654763	0.19053311681206478
25628	ENSG00000260909	-1.5996811	-15.678268	0.10967551812644641	0.19045674078100372
25629	CXCR4	-1.5997316	-0.5404193	0.10976263003776754	0.19058762595661424
25630	ENSG00000254037	-1.5998522	-14.671017	0.10963755826045951	0.19041798253032766
25631	OR1R1P	-1.5998596	-15.41276	0.10963592579273333	0.19041798253032766
25632	ENSG00000249642	-1.5998851	-0.46915823	0.10972427421549862	0.19053311681206478
25633	ENSG00000289969	-1.5998865	-14.62736	0.10962993632304636	0.19041798253032766
25634	RN7SKP282	-1.6000811	-14.83174	0.10958678946668171	0.1903569635615647
25635	ENSG00000257781	-1.6001716	-0.6415321	0.10966145062859124	0.1904391028710911
25636	POM121L12	-1.6001799	-14.998178	0.10956485894308392	0.19032565815831848
25637	ENSG00000286478	-1.6002029	-0.6379805	0.10965194277434051	0.19042938230536835
25638	LINC00960	-1.60028	-0.26049966	0.10964183083007983	0.19041861190311082
25639	ENSG00000283228	-1.6006569	-1.1635057	0.1095374344033523	0.19028480649857135
25640	RNA5SP379	-1.6012517	-14.27237	0.10932736541069041	0.18994020837566186
25641	PSMA2P1	-1.6013064	-14.405978	0.10931523730513955	0.18993268967766827
25642	ENSG00000260467	-1.6015992	-0.8982031	0.10933891031361272	0.189953489153163
25643	FAM86EP	-1.6017122	-0.44517475	0.10932691769913891	0.18994020837566186
25644	BECN1	-1.6018689	-0.14481463	0.1092931557252407	0.18990109885138515
25645	CDC42P5	-1.6019539	-1.5337578	0.10922751935344634	0.18979382492949867
25646	BTF3L4P4	-1.6019787	-14.779012	0.1091665063803342	0.18970811575168667
25647	ENSG00000233799	-1.6021832	-0.6892929	0.109222454501669	0.1897917962291624
25648	ENSG00000268218	-1.6022824	-0.69120973	0.10919864209208661	0.18975718928776883
25649	OPTC	-1.6024722	-0.9951417	0.10915044341368203	0.18968697071442037
25650	ENSG00000256343	-1.602578	-1.1208484	0.10913226008798456	0.1896689079858912
25651	ENSG00000270324	-1.602627	-15.111507	0.10902319099040648	0.18949963789309401
25652	CARNMT1-AS1	-1.6026951	-0.26937452	0.10910858579095598	0.1896345305274269
25653	RPS27AP2	-1.6027327	-14.318846	0.10899985987296962	0.18947261024786272
25654	TRMT112P3	-1.6028669	-15.179522	0.10897022683911725	0.18942786130546627
25655	GAPDHP19	-1.6030095	-13.848209	0.1089387547158776	0.18937991208202645
25656	GNL2	-1.6030971	-0.13071571	0.10902179175053126	0.18949963789309401
25657	RN7SKP33	-1.6031668	-15.060989	0.10890401525964202	0.18932627927724002
25658	RN7SL62P	-1.6031706	-14.177688	0.1089031572461458	0.18932627927724002
25659	ENSG00000253237	-1.6031722	-13.820778	0.10890282672114332	0.18932627927724002
25660	ENSG00000213291	-1.6033376	-14.806564	0.10886631630452592	0.18929452891769213
25661	RPL15P5	-1.6033952	-15.26515	0.10885361091266772	0.18927919532332688
25662	OR5AK3P	-1.6035225	-14.419306	0.1088255297481429	0.18924388114823107
25663	THAP2	-1.6036475	-0.33706936	0.10889902393278043	0.18932627927724002
25664	CHMP1B	-1.6036845	-0.2546529	0.10888844514356273	0.1893262461297207
25665	ENSG00000241723	-1.6037264	-15.0264845	0.10878055225742464	0.18917242202021445
25666	ENSG00000228133	-1.6038665	-1.1534193	0.10884770503488944	0.18927568433454905
25667	SPDYE15	-1.6039	-14.581088	0.10874228254074982	0.18912613125605124
25668	ENSG00000232080	-1.6040888	-15.076292	0.10870066112285877	0.18906724749485593
25669	ENSG00000275178	-1.6041241	-15.57649	0.10869288545578437	0.18906047561973735
25670	UGT2B11	-1.6041856	-1.1712074	0.10875428664690659	0.18914025395989634
25671	ENSG00000261538	-1.604218	-14.273625	0.10867218592075324	0.18903122267355485
25672	ENSG00000281160	-1.604242	-14.531182	0.10866690055690584	0.18902878097232367
25673	CFAP141	-1.6044658	-0.68644243	0.10871397206634371	0.18908364626189528
25674	ENSG00000289438	-1.6045219	-15.640712	0.10860525186234368	0.1889417889108464
25675	RPL26P34	-1.6045499	-14.941933	0.10859907350202064	0.18893779005399597
25676	ZNF407-AS1	-1.6047179	-0.3159459	0.10866192346485398	0.1890268753622726
25677	ENSG00000226576	-1.6048284	-0.6514355	0.10863604271675531	0.18898860458759512
25678	ENSG00000277968	-1.6048503	-14.784138	0.10853294353418935	0.18882948496705798
25679	OR7E5P	-1.6051825	-14.577592	0.10845981895781645	0.18871574473373395
25680	CDH13-AS1	-1.6054307	-0.780708	0.10849851736428281	0.18877633350980186
25681	PKMP4	-1.6056033	-13.934784	0.10836726876049259	0.18858623660943785
25682	GTF3C6P1	-1.6058083	-14.047225	0.10832221623751714	0.188530210376505
25683	PSKH2	-1.6058327	-0.713333	0.1084079578444744	0.1886389884624532
25684	RPL7P50	-1.6060169	-15.369895	0.10827637744427046	0.18847063762308622
25685	SLCO1A2	-1.6060976	-0.39683464	0.10835624153737757	0.18857595062494506
25686	ALKBH7	-1.6062204	-0.5751732	0.10833056068542571	0.18853799522028736
25687	ENSG00000242088	-1.6064764	-14.059427	0.10817545702272746	0.18830843274683762
25688	THRIL	-1.6064804	-0.8885175	0.10826943933922022	0.18846529728843817
25689	ENSG00000240519	-1.6064925	-15.577803	0.10817190511142026	0.18830843274683762
25690	NTAN1P1	-1.6069152	-14.264658	0.10807914923021952	0.1881676882919177
25691	ENSG00000226199	-1.6070383	-15.409341	0.10805216588301787	0.18813416189964619
25692	ENSG00000253550	-1.6071428	-14.016461	0.10802922033156208	0.18810766159067507
25693	Y_RNA-29	-1.6071447	-13.484096	0.10802880714969976	0.18810766159067507
25694	ACOT1	-1.6071706	-0.7191158	0.10811983869504206	0.1882250707743595
25695	ENSG00000212695	-1.6071739	-14.7564	0.10802238829978006	0.18810766159067507
25696	MRGPRX5P	-1.607226	-13.63797	0.1080109809479384	0.18809607889438937
25697	VN1R13P	-1.6074282	-13.877316	0.10796664743956082	0.18804470094725295
25698	ENSG00000233352	-1.6074958	-14.825949	0.10795184185601188	0.18802671035101637
25699	CHCHD4	-1.6075146	-0.48958376	0.10804757836327063	0.18813290085578352
25700	RPL36AP20	-1.6075442	-14.518319	0.10794123503351083	0.18801496042856825
25701	ENSG00000259346	-1.6077359	-15.862248	0.10789920999712799	0.18794848261401934
25702	RAD1	-1.6077821	-0.2304518	0.10799085730265479	0.18806775985855176
25703	ENSG00000279605	-1.6078471	-0.91880435	0.10796989369555504	0.18804470094725295
25704	Y_RNA-74	-1.6079174	-13.609894	0.1078594343098241	0.18789263931389066
25705	ENSG00000274328	-1.6080261	-14.522673	0.10783564317698197	0.18785791483983214
25706	EXD3	-1.608242	-0.07635632	0.10789064853543885	0.1879402919723423
25707	TCP11X3P	-1.6083896	-1.4661508	0.10783315799843328	0.18785791483983214
25708	MTND4LP17	-1.6084694	-14.888175	0.10773860619761899	0.1877107446620691
25709	TRBV6-6	-1.60847	-15.105249	0.10773847341151893	0.1877107446620691
25710	ENSG00000286891	-1.608543	-0.36197254	0.1078211468879844	0.18784610085686407
25711	AGAP2-AS1	-1.6085575	-15.248464	0.10771931181139643	0.18769554338741173
25712	DNAJA1P1	-1.6086184	-14.220098	0.10770598064539863	0.18768574556178422
25713	ENSG00000265964	-1.6087136	-14.875885	0.10768515307728665	0.18766800892379654
25714	DUXA	-1.6088872	-0.9695053	0.10773959965603296	0.1877107446620691
25715	ENSG00000285040	-1.609079	-0.6014903	0.10770001423149186	0.1876820645212092
25716	LSM3P2	-1.6091707	-14.196371	0.10758521182639541	0.18752226799533997
25717	RPL6P5	-1.609184	-13.766662	0.10758227849360721	0.18752226799533997
25718	RNU6-797P	-1.6092851	-14.76328	0.10756018971066202	0.18749878717532284
25719	LINC00301	-1.6093279	-0.5780247	0.10764852918963755	0.18761920026044054
25720	ENSG00000289056	-1.6093788	-1.4501475	0.10762304098317449	0.18758149068713784
25721	TRAJ47	-1.6094484	-14.87941	0.1075244900961355	0.1874499756104248
25722	ENSG00000225532	-1.6094896	-14.490545	0.10751550613128211	0.1874410237919728
25723	ENSG00000235574	-1.6094943	-1.5594567	0.10756485590248746	0.1875002094977748
25724	ENSG00000290550	-1.6096117	-15.077437	0.10748880995902482	0.18740119101333919
25725	ENSG00000231104	-1.6098386	-0.50305253	0.10753991115367095	0.1874701483215131
25726	ENSG00000235858	-1.6098499	-14.842019	0.10743680001806406	0.1873239272208981
25727	OR5M10	-1.6099484	-15.476952	0.10741530660553658	0.1872998639743777
25728	CALB2	-1.6101764	-0.59203404	0.10745705342822848	0.18735253259274176
25729	RN7SL732P	-1.6102754	-15.1812725	0.10734392852003465	0.1871821044533479
25730	RPA2P1	-1.6106256	-13.793661	0.10726753056457687	0.1870689802117807
25731	ENSG00000228207	-1.6107299	-15.422266	0.1072447677151279	0.1870359810260824
25732	ACER2P1	-1.6107862	-15.147004	0.10723251263351696	0.18702130578851833
25733	ENSG00000271779	-1.6108072	-15.156818	0.10722792911939566	0.18702000975095198
25734	LINC00028	-1.6108738	-0.9425889	0.10729945940118957	0.18711796146532245
25735	RN7SKP81	-1.6111448	-14.960756	0.10715433341965518	0.1869050370310673
25736	SLC35G6	-1.6111833	-1.5163478	0.10720756454890128	0.18699118833819464
25737	ENSG00000223917	-1.6112227	-15.20004	0.10713735674720042	0.18688211902267948
25738	RPL36AP6	-1.6112643	-15.378869	0.10712829747522824	0.1868730103681866
25739	RNA5SP37	-1.6116785	-14.080368	0.10703810979793245	0.18674913553094422
25740	GOLGA8IP	-1.6117632	-1.4972031	0.10708703397843221	0.18681687032000455
25741	ENSG00000250030	-1.6117921	-15.187831	0.10701336921248192	0.18673929907198283
25742	ENSG00000225286	-1.6118318	-14.934574	0.10700473461471316	0.1867310458778507
25743	MTHFD2P1	-1.6118705	-0.7170033	0.10708844172210208	0.18681687032000455
25744	ENSG00000230698	-1.6121207	-1.1460863	0.10703635622781658	0.18674913553094422
25745	RHAG	-1.6121453	-0.620234	0.10702956964836237	0.18674913553094422
25746	ENSG00000287804	-1.6121501	-1.0320717	0.1070171333217154	0.18673929907198283
25747	ENSG00000253711	-1.612188	-15.655327	0.10692721115490228	0.18660244862287875
25748	NME1P1	-1.6122676	-14.838941	0.10690988340969648	0.186585582277368
25749	ENSG00000256473	-1.6122869	-14.369309	0.10690569336767723	0.18658495647692447
25750	LINC00556	-1.6123927	-14.339123	0.10688269178734525	0.18655818367957488
25751	CRNN	-1.6124754	-1.5329129	0.10692200627970486	0.18660005238707952
25752	OR13C8	-1.6125531	-14.27369	0.10684781037700525	0.18650398472129473
25753	POM121L2	-1.6127086	-0.8571537	0.10689935042441022	0.18658057298906594
25754	RAC1P8	-1.6127677	-15.03796	0.10680114983494594	0.1864292205413362
25755	ACTRT2	-1.6128501	-15.018022	0.10678326156117304	0.18640467690095724
25756	OR7E129P	-1.6130877	-14.113499	0.1067316527575864	0.18632794500766955
25757	ENSG00000275559	-1.6131189	-15.423318	0.10672486482368168	0.1863227743308113
25758	HNRNPA3P11	-1.6133504	-1.4564638	0.10675626409155772	0.18636422959315593
25759	VENTXP2	-1.6135262	-14.901408	0.10663639806723157	0.18617500136514695
25760	RPL12P5	-1.613628	-15.670581	0.10661430545428004	0.1861497775989577
25761	RPS5P8	-1.6140506	-14.495935	0.10652262667804646	0.1860097129219559
25762	ENSG00000273391	-1.6141785	-1.474511	0.10657018616181801	0.18608608862663464
25763	EDDM3DP	-1.614222	-13.981566	0.10648543827856768	0.18596477938998346
25764	ENSG00000255391	-1.6142592	-14.277202	0.1064773781680939	0.18595737204238405
25765	RPL32P30	-1.6142948	-15.839568	0.10646966618063275	0.18595724136232888
25766	ENSG00000271003	-1.614432	-14.725045	0.10643992659470138	0.1859119667626257
25767	OFD1P10Y	-1.6145271	-14.828524	0.10641932305295916	0.18588264684479933
25768	ENSG00000279128	-1.6145552	-1.146652	0.10650117876373535	0.18597892937341357
25769	ENSG00000227700	-1.614623	-14.214716	0.10639854391336225	0.18585301809580382
25770	FAM86FP	-1.6146284	-0.3709108	0.10649540997694941	0.185975524458778
25771	MIR493	-1.6148351	-13.95783	0.1063525861239012	0.18578606876858128
25772	RPL21P91	-1.615326	-14.00276	0.10624628833296947	0.18561369503996222
25773	GXYLT1P7	-1.6153337	-14.081215	0.10624461704708345	0.18561369503996222
25774	RN7SKP225	-1.615391	-14.590889	0.10623222342518536	0.18560244022386096
25775	ENSG00000243822	-1.6153935	-15.415903	0.10623167775060416	0.18560244022386096
25776	SCYGR2	-1.6154943	-14.629931	0.10620987870278029	0.18557979386266685
25777	SLC2A4RG	-1.6156039	-0.2562553	0.10628762415381628	0.18567924813612227
25778	RNA5SP203	-1.616187	-14.237994	0.1060600614835991	0.18534819759306356
25779	AGGF1P4	-1.6161972	-14.904483	0.10605786028593289	0.18534819759306356
25780	ZC3H15	-1.6163385	-0.108341366	0.1061293948730322	0.18545605251639596
25781	ENSG00000244281	-1.6163399	-15.333756	0.10602700318496147	0.18531037580667029
25782	ENSG00000259028	-1.6164916	-14.501619	0.10599424870429038	0.18526642702708204
25783	RESP18	-1.6166497	-1.520929	0.10602125578007231	0.18530698133579646
25784	FAM133EP	-1.6167074	-1.2426507	0.10603131797240442	0.18531126624390434
25785	PGAM1P4	-1.6170244	-14.718184	0.1058791761269439	0.18510506135909666
25786	LINC02741	-1.6171982	-0.42229614	0.10594323143491682	0.1851839010918011
25787	ENSG00000289117	-1.6173456	-1.2524314	0.10589716166804582	0.18512159988773877
25788	ENSG00000290393	-1.6176381	-1.56553	0.10579682256365304	0.18496782024860975
25789	OR10J2P	-1.6176696	-15.365785	0.10573999059598911	0.18490165040193465
25790	MBD3L1	-1.6178331	-0.8598394	0.10579170020320991	0.18496550520575578
25791	FCF1P8	-1.6180167	-14.767218	0.10566516262661302	0.18478407331456892
25792	ENSG00000244756	-1.6180269	-14.802008	0.1056629825214674	0.18478407331456892
25793	RNASE12	-1.6180784	-15.590602	0.1056518917179866	0.18477413621413222
25794	ENSG00000261017	-1.6181278	-14.319495	0.10564121582664587	0.18476210057197245
25795	LINC00243	-1.6181341	-0.5434577	0.10573611503907787	0.18490151286171408
25796	ENSG00000232042	-1.6183214	-14.342872	0.10559951641130284	0.18469580326105756
25797	RNU6-1153P	-1.6186973	-14.524658	0.10551858960399042	0.18458740845373683
25798	ZNF705CP	-1.6187141	-14.90978	0.10551496279776487	0.18458740845373683
25799	RPL12P48	-1.6188041	-15.678515	0.10549558007788122	0.18456041667741988
25800	GNAI2P1	-1.6188613	-14.389308	0.10548326744951649	0.18455112373182628
25801	C20orf173	-1.6189663	-1.1551718	0.10554633899427242	0.18461605604479286
25802	MIR3976HG	-1.6190355	-0.40162137	0.1055401005692091	0.18461605604479286
25803	AK6P2	-1.6193568	-13.656183	0.1053766875459702	0.1843855387917666
25804	LINC00462	-1.6193808	-1.0133988	0.10545359217297201	0.18450684553010424
25805	VN2R9P	-1.6200798	-15.4918995	0.10522131381328398	0.18416660820469768
25806	MRPL41	-1.6200863	-0.7264572	0.10531554571117631	0.1842851758908683
25807	ENSG00000286269	-1.6201553	-1.4516354	0.1052901038767302	0.18425389818129248
25808	DEFB103A	-1.6201746	-14.110827	0.10520094485380352	0.18413757503021075
25809	HERC2P3-1	-1.6201782	-0.21624787	0.10530013648289706	0.18426483331934748
25810	OR7A1P	-1.6201967	-14.687143	0.10519619169493406	0.1841358737342259
25811	ENSG00000258646	-1.6202271	-0.42918327	0.10528918912953372	0.18425389818129248
25812	EPB42	-1.6202345	-0.90559494	0.10528258019489148	0.18425389818129248
25813	LCE4A	-1.6204396	-15.046679	0.10514404964951879	0.18407106912435797
25814	ENSG00000248850	-1.6205411	-15.348897	0.10512225742109295	0.18404550678838036
25815	ENSG00000259393	-1.6207974	-14.778166	0.10506726827062302	0.18396971919469293
25816	AP4M1	-1.6208323	-0.2271838	0.10516061648460309	0.1840868363912147
25817	ENSG00000267360	-1.6209852	-0.48951367	0.10512566875078212	0.18404550678838036
25818	ZNF502	-1.6211303	-0.2752954	0.10509537958962335	0.18401232500109582
25819	DZANK1	-1.6214024	-0.20028764	0.10503809921683392	0.18392525819500838
25820	COPZ2	-1.6214477	-0.35460988	0.10502754203969622	0.18391338519414335
25821	OR52E6	-1.6215944	-14.590256	0.10489637319204102	0.18369690670691938
25822	MTCO1P21	-1.6215973	-13.559269	0.10489576372665309	0.18369690670691938
25823	VPREB1	-1.6216797	-14.294265	0.10487811287171156	0.18368566479555654
25824	PPIAP57	-1.6218575	-14.60442	0.10484002284928075	0.18363124240960593
25825	RNA5SP439	-1.6220618	-14.022137	0.1047962696707715	0.1835744151232817
25826	LINC02119	-1.6220847	-0.4042097	0.10488957847452186	0.18369690670691938
25827	DLGAP2-AS1	-1.6221293	-0.63253707	0.1048786379243593	0.18368566479555654
25828	Metazoa_SRP-35	-1.622292	-14.263575	0.10474700638360934	0.18350792232503535
25829	OR4D7P	-1.6222974	-15.550179	0.1047458482137039	0.18350792232503535
25830	EPC2	-1.6224318	-0.068599224	0.10481984549838194	0.18360250471477604
25831	ENSG00000287067	-1.6226274	-0.6427099	0.10477227008922751	0.18354178496547105
25832	LINC02665	-1.6228396	-14.366338	0.10462986557734882	0.18333567911218093
25833	TSPY5P	-1.6229466	-14.827731	0.10460697819403808	0.18330217063413576
25834	DEFB121	-1.6229724	-1.4614453	0.104683293100275	0.18340949837730494
25835	DNM1P30	-1.6230893	-14.050182	0.10457648501378111	0.18326852120343717
25836	MRGPRX8P	-1.6231384	-13.970369	0.10456597616744673	0.18325669944226872
25837	LINC03003-1	-1.6232474	-0.58960915	0.10464065414367152	0.1833413893462084
25838	ZBED6	-1.6235232	-0.30102357	0.10458553549314238	0.18327332048065054
25839	MTDHP2	-1.6237639	-15.440918	0.10443236570613437	0.183029127803834
25840	TUBB4AP1	-1.6240028	-14.592184	0.1043813744517542	0.18294634418036804
25841	ENSG00000224579	-1.6243362	-14.592751	0.10431023878418334	0.18283482735169565
25842	Y_RNA-601	-1.6243382	-14.502049	0.1043098364530189	0.18283482735169565
25843	ENSG00000218187	-1.6244285	-14.251338	0.10429054624806423	0.18281347040020993
25844	NOS2P3	-1.624992	-15.485723	0.1041704243718339	0.18260947897982602
25845	ENSG00000288968	-1.6250489	-15.01486	0.10415832342200348	0.18259483905125187
25846	RPL23AP26	-1.6252075	-14.746502	0.10412450305861944	0.18254869316155992
25847	ENSG00000216811	-1.6252755	-14.910862	0.10411004034852861	0.18252990873029398
25848	RIMKLBP2	-1.6254764	-1.4724005	0.1041454890639991	0.18257891232049206
25849	CICP4	-1.6255561	-14.530418	0.10405028594205294	0.18243828129927608
25850	ENSG00000290593	-1.6259874	-14.47745	0.1039585094952219	0.18231018385243672
25851	SLURP2	-1.6261532	-1.4471344	0.10401138421522545	0.1823766387683379
25852	ENSG00000240669	-1.6261637	-14.155083	0.10392100502491979	0.18225097604089396
25853	ENSG00000279016	-1.6262879	-14.94493	0.10389458534497847	0.18221120456404225
25854	ENSG00000252677	-1.6264361	-14.465015	0.10386308315894666	0.18216430824240498
25855	KRT17P2	-1.6264969	-14.286906	0.10385015282728523	0.18215295859325514
25856	ENSG00000264236	-1.626789	-14.105289	0.10378809409400216	0.18205722232511048
25857	LINC01995	-1.626888	-0.90942246	0.10386410494596526	0.18216430824240498
25858	ENSG00000272218	-1.6273025	-13.7100525	0.10367903650261372	0.1819052356104728
25859	AFTPH	-1.6273519	-0.101388395	0.10377101617528837	0.18203382247412533
25860	ENSG00000260871	-1.6273777	-14.499093	0.10366307127520971	0.18189033094185209
25861	OR51F1	-1.6274178	-13.565674	0.10365456479010145	0.18188254053318165
25862	PRAMEF7	-1.627448	-14.788381	0.10364815213462174	0.18188254053318165
25863	ENSG00000286518	-1.6274699	-1.0548748	0.10373425181335154	0.1819758859800646
25864	EIF2S3B	-1.6275359	-0.65927464	0.10372672423268595	0.18196923580400376
25865	COL10A1	-1.627814	-0.3910687	0.10367101330601403	0.18189771233926394
25866	ENSG00000220745	-1.627854	-14.141215	0.10356202062625267	0.18174576671077344
25867	ENSG00000249857	-1.6279317	-14.646931	0.10354552417242607	0.18172336514879647
25868	HAUS1P2	-1.6279411	-14.917506	0.10354353712934108	0.18172336514879647
25869	ENSG00000280043	-1.6281108	-15.334729	0.10350755884587369	0.1817000208749904
25870	TRPC6P5	-1.6281893	-15.465009	0.10349091505213022	0.18168645521499105
25871	HMGB1P36	-1.6282041	-14.650678	0.10348777192688305	0.18168645521499105
25872	SURF6P1	-1.6283408	-14.059629	0.10345880176806813	0.18164972341005847
25873	PTPRT-DT	-1.6283591	-1.1821195	0.10353038119518118	0.18172298527403885
25874	ENSG00000269460	-1.628381	-1.0193081	0.10353573334365199	0.18172336514879647
25875	WNT8A	-1.6284081	-1.4622735	0.10352716507630938	0.18172298527403885
25876	ENSG00000244669	-1.628442	-14.682711	0.10343734413375769	0.1816251454757962
25877	OR52L1	-1.6287029	-14.307946	0.10338209810141673	0.1815346847922256
25878	STRA8	-1.6287432	-0.96509504	0.10346475241488534	0.1816536219886825
25879	RBMXL3	-1.6288139	-14.876015	0.10335859356738718	0.18151304686421282
25880	ENSG00000260271	-1.628836	-0.5252157	0.10344913355953791	0.18163929713655588
25881	VN1R54P	-1.6288595	-14.708185	0.10334892014402343	0.18150260424730977
25882	ENSG00000259064	-1.6289442	-14.85704	0.10333099268472411	0.18147766451820163
25883	RNU4-61P	-1.6290376	-14.848443	0.10331121710011423	0.18145602143624623
25884	PPP1R3B	-1.6291944	-0.20570605	0.1033794890625984	0.1815346847922256
25885	ENSG00000279298	-1.6292313	-14.7230215	0.10327021999103328	0.18139709901613543
25886	OR4K7P	-1.6292455	-14.744284	0.10326722989373092	0.18139709901613543
25887	CDC23	-1.6294677	-0.20028487	0.10332184094557208	0.18146813612606733
25888	MTCO2P33	-1.6295856	-14.369701	0.10319525780614497	0.181291582418602
25889	ENSG00000288729	-1.6296079	-0.5872877	0.10328712015916744	0.18142024084801212
25890	RNU6-861P	-1.6297802	-14.250695	0.10315412892909838	0.18125202130937157
25891	ENSG00000277583	-1.6298534	-14.408183	0.10313865673305159	0.18123137423634794
25892	ENSG00000284726	-1.6299585	-0.5537487	0.10321539700494245	0.1813138807931133
25893	C8orf44-SGK3	-1.6300173	-0.10508131	0.10320616452111026	0.18130420258464802
25894	SPAG16-DT	-1.63006	-1.0285054	0.10318223053490153	0.18128249106175898
25895	ENSG00000226621	-1.6300646	-14.186309	0.10309400550362768	0.18115945152151194
25896	OR10AF1P	-1.6301222	-14.476548	0.10308183880619293	0.18114460833516105
25897	PKIA	-1.6301681	-0.17744495	0.10317290543234954	0.18127847267804004
25898	PNKDP1	-1.6306005	-14.555442	0.10298081490610145	0.1810034169270882
25899	RNU6-21P	-1.6306052	-13.803615	0.10297979954569898	0.1810034169270882
25900	RPS2P55	-1.6306442	-15.110892	0.10297158306682534	0.1810034169270882
25901	EXOSC5	-1.6308078	-0.42571568	0.10303644416368461	0.18107790537290197
25902	SNORD65	-1.6308315	-14.3589735	0.10293204461201132	0.18094667202785816
25903	AQP12A	-1.6309172	-1.5283723	0.1029752731358634	0.1810034169270882
25904	ZNF137P	-1.6310556	-0.34317532	0.10298290839046434	0.1810034169270882
25905	RN7SL591P	-1.6310567	-14.026792	0.10288451857734587	0.18087234365537602
25906	ENSG00000234042	-1.631163	-15.58104	0.1028621000458219	0.18084329932602025
25907	CNEP1R1P1	-1.6312191	-14.522102	0.10285024196716676	0.18083119804590236
25908	OR14I1	-1.6313597	-14.753844	0.10282061242332334	0.18079646809138833
25909	ENSG00000260569	-1.6314881	-0.9010892	0.1028860485358243	0.18087234365537602
25910	MRGPRD	-1.6316036	-15.199787	0.10276918203456371	0.18072561124942885
25911	MAN2A1-DT	-1.6316351	-14.269071	0.10276255923918128	0.1807204907670236
25912	ENSG00000281849	-1.6316847	-0.37294957	0.10285150362387374	0.18083119804590236
25913	SEPHS2P1	-1.6317044	-15.186026	0.10274792223794477	0.18070780155092037
25914	ENSG00000290657	-1.6317443	-15.074313	0.10273952799288052	0.1806995642226703
25915	GAPDHP57	-1.6317445	-15.556333	0.10273947882701623	0.1806995642226703
25916	H3P1	-1.6317883	-14.848483	0.10273025456596951	0.1806963063228196
25917	SRSF2P1	-1.6318797	-14.411638	0.10271099813615003	0.18066896107040759
25918	ENSG00000289834	-1.6320654	-14.568662	0.10267185768029943	0.18060663651622677
25919	ENSG00000237938	-1.6321243	-0.41716307	0.10275697763766763	0.18071720104727837
25920	OR1A2	-1.6326023	-14.756131	0.10255881708572659	0.18042734274197872
25921	KANSL1-AS1	-1.6326227	-0.67604905	0.10264653082766399	0.18056860738523933
25922	ENSG00000232325	-1.6327075	-0.93066156	0.10262670223490399	0.18054024801081406
25923	HES3	-1.6327921	-15.262754	0.10251887928018369	0.18037011391980873
25924	Y_RNA-68	-1.6328044	-14.54146	0.10251631624115082	0.18037011391980873
25925	ENSG00000254592	-1.6330576	-1.6520964	0.10249830148867885	0.18034694099417142
25926	RHOXF2B	-1.6331334	-14.862932	0.10244710697933773	0.18026989035879998
25927	RNU6-1195P	-1.6331733	-14.375276	0.10243870022128915	0.1802616110203201
25928	NDUFB5P1	-1.6332338	-13.671464	0.10242600120338625	0.18024577771121686
25929	OR4R3P	-1.6334438	-14.353964	0.10238183355098762	0.1801810751424233
25930	VN1R67P	-1.6335523	-14.637595	0.10235905645799775	0.18015401103731882
25931	ENSG00000279772	-1.6336626	-14.246072	0.10233586811732963	0.18013272990593937
25932	ENSG00000258497	-1.6336865	-0.76016843	0.10242269209359516	0.18024577771121686
25933	HMGB3P19	-1.6338787	-15.302035	0.10229048734057927	0.180072376550321
25934	ENSG00000249881	-1.6339331	-0.3420441	0.10237791933344573	0.18018069807373113
25935	RPL7P56	-1.6339335	-15.006408	0.10227897818184249	0.180058624810186
25936	ENSG00000284948	-1.6339939	-14.537486	0.10226629412274349	0.18004280362927452
25937	RTL8C	-1.634026	-0.3215368	0.10235897377163537	0.18015401103731882
25938	PRSS56	-1.6340666	-1.5631691	0.10230378155126398	0.18008926959165172
25939	PPP1R14BP4	-1.6340721	-15.435352	0.10224988143180504	0.18002041670159225
25940	RN7SKP7	-1.6342598	-14.371305	0.10221045914681397	0.17995751616224545
25941	PTRH2	-1.6342784	-0.1741012	0.10230758963173733	0.18008946321656769
25942	ENSG00000279708	-1.6344278	-15.280183	0.10217520601075794	0.1799019517793004
25943	ENSG00000237444	-1.6347183	-14.664615	0.10211426785192843	0.1798076589475416
25944	ENSG00000240861	-1.6347667	-14.6709795	0.10210412067616827	0.17980279412338332
25945	TRBV7-5	-1.6348137	-14.451741	0.10209428207940342	0.17979197008291278
25946	ENSG00000224946	-1.6348366	-15.175535	0.10208946676870709	0.17978999178007007
25947	RPLP0P7	-1.6348759	-14.2425375	0.10208122963942735	0.17978198694372116
25948	KCNN1	-1.6349766	-0.4061778	0.10215925329071769	0.17988036723980802
25949	ARHGAP44-AS1	-1.6351725	-0.5204848	0.10211023960083546	0.1798070673687031
25950	ENSG00000288789	-1.635376	-14.969162	0.10197640496884941	0.17961036454023757
25951	ENSG00000285693	-1.6354201	-0.30409303	0.10206607272228226	0.17976179419275592
25952	OR11H6	-1.6354508	-14.212322	0.10196072436516299	0.17959573751707988
25953	CYP4F32P	-1.6355712	-14.376501	0.10193550293305123	0.17956430174837146
25954	RNU6-553P	-1.635894	-14.29332	0.10186795607898239	0.17945180600254249
25955	ENSG00000273618	-1.6359538	-0.9374386	0.10194476073020535	0.1795741140866505
25956	ENSG00000271243	-1.635964	-15.280717	0.10185327901579604	0.17943244154076024
25957	IGHVII-74-1	-1.6362119	-14.1490755	0.1018014121822032	0.17935404545598682
25958	BRDTP1	-1.6362833	-15.257296	0.10178647958817917	0.17933422514418051
25959	ENSG00000235895	-1.636428	-15.090241	0.10175620360269529	0.17929385639496545
25960	ENSG00000279001	-1.6364549	-13.9094095	0.10175055789427935	0.17929039578592526
25961	IFNA17	-1.6365398	-14.075835	0.10173281439644007	0.17926561714712108
25962	ENSG00000282358	-1.6365632	-14.92965	0.10172792077144586	0.17926348057636587
25963	ENSG00000278946	-1.6370252	-14.974752	0.1016313427597512	0.17911273630987132
25964	ENSG00000285671	-1.6370703	-1.5377139	0.10168161675323804	0.17918836841026223
25965	DEFB106A	-1.6373413	-14.027441	0.10156533889247045	0.17901584832551037
25966	ETDA	-1.6373605	-15.160362	0.10156132777905644	0.17901584832551037
25967	RNU6-460P	-1.6373824	-15.195954	0.10155674500033017	0.17901584832551037
25968	OR13F1	-1.6377457	-14.913677	0.10148090071154253	0.17890587202152908
25969	ENSG00000220960	-1.637773	-14.23271	0.10147520228803904	0.17890230254952302
25970	AZI2	-1.6378034	-0.15592246	0.10157067181892608	0.1790187685934876
25971	CICP27	-1.6379663	-15.860914	0.10143487678820426	0.17884415748848556
25972	ENSG00000259665	-1.6380266	-14.331322	0.10142229105742212	0.17882844164938422
25973	ATG101	-1.6381114	-0.38576853	0.10150562258843805	0.1789364998664889
25974	ENSG00000288741	-1.6381141	-0.96895564	0.10150107889569221	0.17893496742189471
25975	ENSG00000273961	-1.6381515	-14.21295	0.10139624528322029	0.178788990976981
25976	ENSG00000218410	-1.6383756	-14.152899	0.10134951229807289	0.17872600216880513
25977	OR6R1P	-1.6385903	-14.611256	0.10130475201356108	0.1786664788337099
25978	VN1R8P	-1.6386268	-14.290116	0.10129714900222199	0.17865954011481677
25979	RPL32P25	-1.6389748	-14.934637	0.10122467565647895	0.178564053289836
25980	ZNF839	-1.6390178	-0.13818306	0.10131731002304822	0.17868215563330322
25981	ENTPD1-AS1	-1.6392024	-0.074628524	0.10127682883672376	0.17863017061538478
25982	HOMEZ	-1.6393844	-0.24943648	0.10124028411759879	0.17857864952038632
25983	LINC02755	-1.6394182	-0.2056449	0.1012338656096232	0.1785737960465618
25984	GAPDHP73	-1.6395423	-15.207512	0.10110651918505448	0.17838812040816024
25985	CICP22	-1.6395606	-14.504884	0.10110272985712775	0.17838812040816024
25986	MTND1P3	-1.6396644	-14.331665	0.10108111341065801	0.178362492241185
25987	ENSG00000279399	-1.6397129	-15.703553	0.10107101424486348	0.17835113424272064
25988	MTATP6P9	-1.6397339	-14.681013	0.10106666420395809	0.1783499207640365
25989	CDC26P1	-1.6397487	-14.785986	0.1010635849191262	0.1783499207640365
25990	RPL7AP36	-1.6398783	-14.0014105	0.1010366283662878	0.17831630225714795
25991	RPL12P33	-1.639956	-14.126243	0.1010204621651425	0.17830069466558335
25992	ENSG00000262296	-1.6399574	-14.818958	0.10102016884033223	0.17830069466558335
25993	JCHAINP1	-1.6401588	-15.172285	0.10097831623918663	0.17824568813309807
25994	MTND4P27	-1.640185	-14.09601	0.1009728722735422	0.17824253938365744
25995	OR5AO1P	-1.6403135	-14.58963	0.1009461441626473	0.17820181716931047
25996	KIF28P	-1.6403809	-0.3929618	0.1010309196027187	0.17831268928722802
25997	ENSG00000289498	-1.6404295	-14.594993	0.10092205417615774	0.17817220831897224
25998	ENSG00000290008	-1.6406013	-0.31701896	0.10098501472081974	0.17825105103028308
25999	HMGB1P46	-1.6407833	-14.786212	0.10084854830088544	0.17806180360235374
26000	ENSG00000243802	-1.6409676	-13.835981	0.10081028507223183	0.17800069842086821
26001	JMY	-1.6409678	-0.12011657	0.1009113785063373	0.17815981983473927
26002	RPL7AP78	-1.6411021	-13.978771	0.10078238365776211	0.17796433821762633
