## Supplementary material for "Transmural Single-Nucleus Transcriptomics Nominates Candidate Disease Programs in Human Necrotizing Enterocolitis": Universal Cell Type DEGs: 2026-09-10_Venous Endothelium-DEGs.csv (part 3 of 3)

	names	scores	logfoldchanges	pvals	pvals_adj
26003	MIR412	-1.6413122	-14.3123455	0.10073876108791935	0.17790020987305977
26004	ENSG00000220725	-1.641412	-15.651123	0.10071806258183837	0.17787655804781186
26005	ARPIN	-1.6415293	-0.15909508	0.10079533303315925	0.17798075086293158
26006	MTDHP4	-1.6415884	-15.068001	0.10068147550632674	0.1778183909696841
26007	GOLGA8UP	-1.6416388	-0.7382424	0.10076817627126668	0.17794570287044076
26008	LINC02169	-1.6417617	-0.89433205	0.10073597609069643	0.17790020987305977
26009	ADH5P4	-1.6419498	-1.5185603	0.10067249238213571	0.17780897410507926
26010	ENSG00000257378	-1.642082	-14.673903	0.10057916764235866	0.17765702959186008
26011	NPIPA9	-1.6423644	-0.3811645	0.10062144870783017	0.1777252660104426
26012	NEFH	-1.64257	-0.56797177	0.10057365217380348	0.1776537311313389
26013	ENSG00000289495	-1.6425877	-15.483293	0.10047442989532762	0.17749134062620758
26014	ENSG00000227687	-1.6426092	-15.007505	0.10046995548270544	0.17749134062620758
26015	ANKRD49P3	-1.6428514	-14.556016	0.10041983498110563	0.1774206408558532
26016	COPRS	-1.6429609	-0.58135545	0.10049422449987194	0.17751986885863189
26017	ENSG00000287051	-1.643018	-1.1956068	0.10046676058529623	0.17749134062620758
26018	ENSG00000268279	-1.6430568	-0.5027035	0.10047399543148458	0.17749134062620758
26019	ENSG00000250655	-1.6431404	-15.130427	0.10036003772074549	0.1773342930669399
26020	TRBV11-3	-1.6432168	-15.187068	0.10034422140012743	0.17731277962710568
26021	ENSG00000286462	-1.6432889	-15.354861	0.10032934487950945	0.17729292535533608
26022	YWHAZP1	-1.6433814	-14.5277	0.10031020969177804	0.17726554383895948
26023	OR5BE1P	-1.6433871	-15.384646	0.1003090184694506	0.17726554383895948
26024	RN7SL107P	-1.6434019	-15.071369	0.10030597013341985	0.17726554383895948
26025	HRAS	-1.6434128	-0.45301262	0.10040074281985507	0.1773933449619513
26026	HOXA11	-1.6435142	-1.4459224	0.10037530267067422	0.17735483071936772
26027	ENSG00000231986	-1.6435658	-14.286317	0.10027207141413783	0.17722387158297404
26028	ENSG00000290317	-1.6435809	-13.747829	0.10026895551016723	0.17722387158297404
26029	RNU1-115P	-1.6436739	-14.664619	0.10024974073406792	0.1772036977955586
26030	ENSG00000233983	-1.6436772	-13.4039755	0.10024905460308992	0.1772036977955586
26031	ENSG00000230739	-1.6440215	-0.8100132	0.10026682529978992	0.17722387158297404
26032	RNU6-907P	-1.6441009	-15.15843	0.10016150490884473	0.17707343955750093
26033	RN7SL734P	-1.6442671	-14.231324	0.10012720240938246	0.1770192231959378
26034	H3C13	-1.6443678	-1.2590641	0.1001688183727833	0.17707994036075803
26035	TEX13A	-1.6446662	-14.5294485	0.10004482950115347	0.1768992813277358
26036	TBC1D3H	-1.644698	-15.078968	0.10003824503212702	0.1768992813277358
26037	KRT17P7	-1.6447126	-14.668265	0.10003524107842367	0.1768992813277358
26038	ENSG00000258868	-1.6447875	-1.0276625	0.1000977148896537	0.17697849835672366
26039	ENSG00000272137	-1.6447994	-0.74807036	0.10010053305551762	0.17697849835672366
26040	ENSG00000220349	-1.6451201	-15.072013	0.09995118461166597	0.17678575171855193
26041	RPS7P14	-1.6451893	-14.401866	0.09993692502166635	0.17677266988867488
26042	RANP9	-1.645211	-14.594595	0.0999324659599372	0.1767712033170004
26043	RN7SL317P	-1.645286	-15.0868	0.09991699910760404	0.17675026417748926
26044	MLLT10P2	-1.6452944	-13.768369	0.09991525624391667	0.17675026417748926
26045	DPY19L2P1	-1.6453295	-0.40573356	0.10000479514006302	0.17686702428657308
26046	CACNA1C-AS2	-1.6455117	-1.2510176	0.09995390368421787	0.17678575171855193
26047	LINC02044	-1.6457888	-0.7514494	0.09989427042673533	0.17672289683732906
26048	YWHAQP6	-1.6461018	-14.842971	0.09974895332969874	0.17648505047411966
26049	RPL21P28	-1.6463251	-15.460511	0.09970298192112682	0.17641012293699937
26050	ENSG00000257764	-1.6463593	-0.57520884	0.09978599260435138	0.17654416958571129
26051	ENSG00000280335	-1.6464467	-15.021753	0.09967797798386854	0.17637229023539097
26052	ENSG00000283130	-1.6465338	-14.089811	0.09966004149555112	0.17634696053015328
26053	Y_RNA-458	-1.6470892	-14.6105795	0.09954586079006074	0.1761961374170166
26054	ENSG00000283155	-1.6471707	-0.48963004	0.0996269909999266	0.17630129029813676
26055	ENSG00000270859	-1.6472092	-13.856242	0.09952121180028277	0.17615891146591198
26056	H3P45	-1.6473349	-13.985266	0.0994953659223362	0.17611956416291402
26057	HNRNPA1P44	-1.6473352	-1.5440685	0.09955478900694605	0.1762055359111819
26058	LINC00858	-1.6473651	-0.80227214	0.09957321539518828	0.17621893532415883
26059	SLC4A1	-1.6474062	-0.6602099	0.09956644308564191	0.17621335388081805
26060	ENSG00000274326	-1.6474345	-15.048821	0.09947491498519441	0.1760961652531534
26061	OR1G1	-1.6474432	-13.76496	0.09947313693165787	0.1760961652531534
26062	TXNIP	-1.6475055	-0.11917308	0.0995611402742393	0.17621037285389443
26063	FTH1P22	-1.647541	-14.90842	0.09945302381885295	0.17607021317957253
26064	CSAG3	-1.6478434	-14.244638	0.09939095810318224	0.1759795258038383
26065	LINC02946	-1.647867	-0.95481795	0.0994790802531803	0.17609713741073696
26066	FAM224B	-1.6479667	-15.577401	0.09936564412807374	0.17594110234334198
26067	H2AL3	-1.6479895	-15.243795	0.09936096916390526	0.1759392217418318
26068	GLULP6	-1.6481761	-15.309646	0.09932269109795001	0.17589062915334994
26069	RPL31P45	-1.6482075	-14.568156	0.09931624825631542	0.17588561559335403
26070	SLC8B1	-1.6482707	-0.13484976	0.09940440892804428	0.17599210826547665
26071	ENSG00000232394	-1.648344	-14.876422	0.09928823462597726	0.1758487943633925
26072	ENSG00000213867	-1.6483722	-14.23918	0.09928246758369104	0.17584497568250904
26073	NDUFB8P1	-1.6483862	-15.048482	0.09927957847597757	0.17584497568250904
26074	MTATP6P5	-1.6483978	-15.309969	0.09927721102727477	0.17584497568250904
26075	ENSG00000228361	-1.6484437	-1.5431919	0.09932766603807433	0.17589304293535069
26076	NHLRC2	-1.6485013	-0.089037605	0.09935792082337773	0.1759392217418318
26077	RNU6-1075P	-1.6485285	-14.709296	0.0992504319376614	0.17580741795795995
26078	DAZ3	-1.6486391	-14.495248	0.09922774182674839	0.17578261209571605
26079	ENSG00000287517	-1.6488885	-1.521279	0.09924286226311999	0.17580040400456212
26080	CICP28	-1.6489733	-14.779541	0.09915925219430902	0.17567785729102706
26081	TMSB4XP8	-1.6490072	-14.369202	0.09915230741673908	0.17567785729102706
26082	SLC18A3	-1.6490185	-1.4822676	0.09922920872543502	0.17578261209571605
26083	HSPA8P13	-1.6490649	-0.93704236	0.09921967482720528	0.17577851152267326
26084	SSX9P-1	-1.6491245	-14.940569	0.09912826730597502	0.17564852313307758
26085	ENSG00000286506	-1.6491535	-15.063207	0.0991223369511616	0.1756444059692769
26086	SPTLC1P4	-1.6493506	-13.991807	0.09908196278252293	0.17558564132399207
26087	ENSG00000271483	-1.6494876	-14.090317	0.09905391853713102	0.17554233141385084
26088	ENSG00000235775	-1.6495442	-15.386539	0.0990423305879185	0.17552818309085286
26089	ENSG00000262877	-1.6495843	-0.35451484	0.09913216002182779	0.17564902957149506
26090	ENSG00000251391	-1.6496574	-0.50055295	0.09911753851669383	0.17564229433739514
26091	DEFB105A	-1.6498029	-15.183348	0.09898940688007675	0.1754471588384764
26092	LINC01678	-1.6498524	-13.441721	0.09897928257154748	0.17544198524675034
26093	ENSG00000255680	-1.6499412	-1.5743532	0.09901327281828161	0.1754830716491858
26094	OR8B6P	-1.6499938	-13.864553	0.09895035901524427	0.17540285905028669
26095	DUXAP3	-1.6499938	-15.400097	0.09895034775176914	0.17540285905028669
26096	NSA2P1	-1.6501992	-1.6060312	0.0989536068563088	0.17540285905028669
26097	CEP164	-1.6503227	-0.09192745	0.0989849852329857	0.17544570740221793
26098	ENSG00000224256	-1.6504178	-14.917619	0.09886365880843465	0.17526893795380794
26099	SUMO2P4	-1.6504508	-14.883016	0.09885690482764342	0.1752633446663965
26100	ENSG00000271272	-1.6505264	-14.110125	0.0988414667263462	0.17525511547932304
26101	ENSG00000276121	-1.6505278	-14.810357	0.0988411686435087	0.17525511547932304
26102	UBE3C	-1.650621	-0.059294943	0.0989238167929574	0.17536920386543284
26103	TDGF1P7	-1.6508758	-15.377997	0.09877009149763975	0.1751668274792258
26104	TRBV6-2	-1.6509155	-14.981473	0.09876198348283292	0.17516520638259817
26105	CX3CR1	-1.6510098	-0.8955121	0.09883998974344663	0.17525511547932304
26106	CPNE6	-1.6511182	-1.2034434	0.09879900678733185	0.17521172733173657
26107	ENSG00000235002	-1.6511848	-15.25713	0.0987069806226426	0.17508040584088325
26108	RANP5	-1.6512023	-14.563362	0.09870341828582936	0.17508040584088325
26109	RN7SKP289	-1.6512297	-13.680568	0.09869781136849427	0.17507689571350796
26110	RPL7AP17	-1.6512743	-15.557717	0.09868871332487457	0.1750671339609042
26111	ENSG00000269387	-1.6513127	-13.527625	0.09868087971230144	0.17505961459435557
26112	HARBI1	-1.6513529	-0.45343018	0.09876993407904411	0.1751668274792258
26113	RPL37A-DT	-1.6515007	-0.55166316	0.09873861894139112	0.17513014514888786
26114	MTCYBP36	-1.6515874	-14.677174	0.09862484066844344	0.17499207501537048
26115	ENSG00000279322	-1.6516049	-1.637193	0.0986607454670883	0.1750366491586676
26116	OR51T1	-1.6516905	-14.311696	0.09860379661101093	0.17496111085308838
26117	ROCK1P1-1	-1.6518738	-0.5731554	0.09865884833075084	0.1750366491586676
26118	ENSG00000259268	-1.6518818	-1.229466	0.09865354081927018	0.1750366207897701
26119	RNU6-926P	-1.6520736	-13.496048	0.09852568897731008	0.17484387171249635
26120	ENSG00000289838	-1.6521195	-14.467505	0.09851632170940675	0.17483774907451494
26121	ENSG00000252719	-1.6522045	-14.225548	0.09849900791045241	0.17481976409443878
26122	COA6-AS1	-1.6522107	-1.0346977	0.09858704721903148	0.17493776510247758
26123	ENSG00000216913	-1.6522288	-14.830663	0.0984940584534852	0.1748173509701433
26124	POTEH-AS1	-1.652337	-14.703386	0.09847201807069257	0.17479097269934707
26125	APP-DT	-1.6523712	-0.5552072	0.09856122473210602	0.17489831731239655
26126	KLHDC7B-DT	-1.6524538	-15.130114	0.09844821352077106	0.17476145890112307
26127	ENSG00000248375	-1.6524816	-1.5918918	0.09849107833896188	0.1748173509701433
26128	SLC31A1P1	-1.652534	-14.850754	0.09843187530620286	0.17474519571512037
26129	ENSG00000287281	-1.65255	-0.71354127	0.09852695239094675	0.17484387171249635
26130	PRR7	-1.6526463	-0.62942	0.09850784548940622	0.1748290775772843
26131	POM121L10P	-1.6527326	-14.965632	0.09839143304388252	0.17468613534474428
26132	ENSG00000254780	-1.6527544	-14.415452	0.09838700529032782	0.1746846428331772
26133	OR7E158P	-1.6528987	-14.278919	0.0983576342693956	0.17463886220334077
26134	MTND5P8	-1.6529188	-15.293662	0.0983535309397766	0.17463794391107856
26135	ENSG00000240776	-1.6529541	-14.376756	0.09834634432059809	0.17463155061894203
26136	ENSG00000264015	-1.6529756	-0.3147443	0.098442162070377	0.17475708692414765
26137	SRP14P4	-1.6530007	-14.332782	0.09833685284726028	0.1746274317162922
26138	PSME2P6	-1.6532434	-15.014098	0.09828746647148784	0.17456167134774672
26139	ENSG00000259730	-1.653249	-1.5458257	0.09834619556808384	0.17463155061894203
26140	SNX18P2	-1.6532576	-14.311438	0.09828458942334996	0.17456167134774672
26141	AURKBP1	-1.6533467	-14.087015	0.09826648232825685	0.17454065566697496
26142	ENSG00000272592	-1.653432	-15.380575	0.0982491155505604	0.17451617409838013
26143	NEUROG1	-1.6535994	-15.088062	0.09821508759601594	0.1744620950483598
26144	ENSG00000289311	-1.6536003	-0.922687	0.09831198319107455	0.1745896345065622
26145	ZCCHC8	-1.6536614	-0.11342877	0.09830439624812587	0.1745825275697908
26146	ENSG00000279246	-1.6537125	-0.87094724	0.09828906789509251	0.17456167134774672
26147	HNRNPA1P58	-1.6538819	-14.344807	0.09815765816466128	0.1743664418655678
26148	RN7SL151P	-1.6539409	-14.029642	0.09814566286269344	0.17435149345520173
26149	PHB1P11	-1.6549134	-15.1668005	0.09794821219556428	0.17404532852518226
26150	PLEKHM3	-1.6549543	-0.086950466	0.09804180942147694	0.17417971016041311
26151	VPS28	-1.6549973	-0.21342494	0.09803267347700857	0.17416983338137043
26152	HAUS2	-1.6550831	-0.22827625	0.09801489726258188	0.17414460457854034
26153	TFDP1P1	-1.6550933	-15.294512	0.09791172230249112	0.17399938155262973
26154	MOBP	-1.6553448	-0.6204733	0.09795781597721541	0.1740558880015484
26155	ATOH1	-1.6553776	-0.81145686	0.0979482991819201	0.17404532852518226
26156	RPL32P14	-1.6554426	-14.361909	0.09784089665842402	0.17389255421430413
26157	IL22	-1.6556007	-1.5958647	0.09785688262436049	0.17390827202543999
26158	IGHV3-50	-1.6556516	-14.036393	0.09779854903467583	0.17382363374176588
26159	RPS6P4	-1.6556888	-13.71261	0.09779099770817008	0.173816556186308
26160	ENSG00000231078	-1.6557477	-15.790118	0.0977790624383152	0.173808029735037
26161	RNU6-733P	-1.6557671	-14.646713	0.09777512993208867	0.17380738373545734
26162	ENSG00000289186	-1.6557714	-1.2033095	0.09784654780615917	0.17389625141653003
26163	ENSG00000207147	-1.6558014	-13.9179325	0.09776817351724182	0.17380136212099884
26164	ENSG00000259861	-1.6560133	-15.0883	0.09772526772242218	0.17374411622600547
26165	ENSG00000259757	-1.6561284	-14.885154	0.09770196302471651	0.17371536731452936
26166	USP16	-1.6562014	-0.099500604	0.09778894203720466	0.173816556186308
26167	RNU6-1067P	-1.6562467	-15.6491585	0.0976780150497551	0.17367912870209484
26168	ZNF724	-1.6563109	-0.28670374	0.09776448393536462	0.17380114769044597
26169	ENSG00000275897	-1.6563985	-1.0900972	0.09773707992574526	0.17375877329964745
26170	CHCHD4P2	-1.6564348	-15.491981	0.09763993371103014	0.1736304360730234
26171	ENSG00000287384	-1.6564454	-14.830136	0.09763780785547684	0.1736304360730234
26172	ENSG00000236452	-1.6567398	-1.1789355	0.09766321901855232	0.17365916090719907
26173	CLDN19	-1.6567463	-1.0231377	0.09766101980635705	0.17365916090719907
26174	ENSG00000260555	-1.6569271	-0.86828905	0.09763238952312979	0.17362970109182246
26175	PIGT	-1.6570377	-0.1634386	0.09761857569246946	0.17361147465750776
26176	IRX4-AS1	-1.6571543	-14.128999	0.0974944075001713	0.17342231276046835
26177	RPL36AP13	-1.6571757	-1.5369841	0.0975530237233848	0.17351390296509708
26178	MAN1A2	-1.6571823	-0.06622976	0.0975904112457268	0.17356772385392802
26179	ENSG00000180803	-1.6572769	-14.542369	0.09746964729453497	0.1733972705468424
26180	RTL1	-1.6573471	-0.42699474	0.09755269590357635	0.17351390296509708
26181	BNIP3P22	-1.6576734	-13.510093	0.09738954872303136	0.17326110560458047
26182	RNY4P24	-1.6577106	-14.398094	0.09738203844207925	0.17325407379995528
26183	FRG2KP	-1.6579051	-14.580983	0.09734277232048122	0.17320065305280474
26184	KRT17P6	-1.6579375	-14.315409	0.09733620589865064	0.17319784254795706
26185	ENSG00000274004	-1.6581142	-15.4992895	0.0973005645878259	0.17314707645611147
26186	RPL19P13	-1.6581355	-15.112825	0.09729624607231424	0.17314571866360529
26187	ENSG00000228172	-1.658161	-0.6225028	0.09738198866905211	0.17325407379995528
26188	SUMO1P1	-1.6583967	-13.873614	0.09724355560524534	0.1730582762338926
26189	ENSG00000277109	-1.6586335	-14.386812	0.09719581598734854	0.17298596034470795
26190	RNU6-1203P	-1.6588664	-13.843337	0.09714884900017895	0.1729155769352342
26191	LINC01074	-1.6588676	-14.05282	0.0971486148540958	0.1729155769352342
26192	OR4A41P	-1.6588931	-14.907836	0.09714346428957175	0.1729155769352342
26193	ENSG00000228153	-1.659025	-15.083209	0.0971168924836209	0.1728834051092035
26194	ENSG00000260472	-1.6590354	-14.929883	0.09711479600251756	0.1728834051092035
26195	ENSG00000229618	-1.6590929	-0.14915504	0.0972035282613104	0.17299336400501752
26196	VN1R71P	-1.6591439	-15.493545	0.09709292548799377	0.17285337740053816
26197	ENSG00000287125	-1.6592162	-0.57325166	0.0971702289208161	0.17294674200452845
26198	ENSG00000270289	-1.659253	-15.484069	0.09707095022480129	0.17282057302845658
26199	ENSG00000235226	-1.6593051	-14.816154	0.09706045787907792	0.17280821065352941
26200	ENSG00000271253	-1.6595535	-15.256583	0.09701043040775954	0.17273177111506668
26201	MTND2P25	-1.6595765	-14.549685	0.09700581629471415	0.17272987099784234
26202	ENSG00000267187	-1.6596755	-13.64725	0.09698589117876479	0.17270070676552168
26203	IGHV3-36	-1.6596882	-15.232986	0.09698332541434787	0.17270070676552168
26204	ENSG00000273756	-1.6597102	-14.8638935	0.09697890121799974	0.17270070676552168
26205	ENSG00000243621	-1.6599106	-14.239803	0.0969385799774879	0.1726480257376186
26206	PPY2P-1	-1.6599153	-15.16281	0.09693762004682188	0.1726480257376186
26207	ABCF2	-1.6599947	-0.21917911	0.0970215191390869	0.17274519904337146
26208	RNU6-609P	-1.6600263	-14.088742	0.09691529867223767	0.17261918784026295
26209	RNU1-57P	-1.660138	-13.591186	0.0968928384164375	0.17258549543539406
26210	RPL31P33	-1.6602052	-15.450395	0.09687931713166455	0.17256772324071107
26211	ENSG00000276233	-1.6602466	-15.2093935	0.09687097893686804	0.17255918253960054
26212	ENSG00000231593	-1.6605263	-14.534076	0.09681475813522845	0.17246534336867084
26213	ENSG00000270612	-1.6607668	-15.162811	0.0967664119479766	0.17239183204838357
26214	ENSG00000279741	-1.6608878	-13.524198	0.09674212097882272	0.17236747429484517
26215	HNRNPCP10	-1.660963	-13.633134	0.09672700684903258	0.17234685081168596
26216	ENSG00000230432	-1.6610593	-1.494255	0.09678487553961727	0.17241841780173697
26217	NIFKP9	-1.6612525	-15.404422	0.09666888943856106	0.1722496003614726
26218	PGA3	-1.6614314	-14.96441	0.09663296432720865	0.17219188762144266
26219	ENSG00000229398	-1.6615295	-15.324072	0.09661326654773905	0.1721710228217171
26220	EIF4A1P6	-1.6617664	-15.193621	0.0965657493197453	0.17210360343920938
26221	FCF1P7	-1.6619272	-1.0326842	0.09661664369598641	0.1721710228217171
26222	KLF2P3	-1.6619272	-14.933765	0.09653351024373844	0.1720587395450397
26223	GOLGA8VP	-1.6619506	-0.98781896	0.0966177196532072	0.1721710228217171
26224	VDAC1P10	-1.6621447	-15.228294	0.09648989923883625	0.171993598577337
26225	ENSG00000257083	-1.6622111	-0.67781055	0.09657130771223976	0.17210721108767252
26226	ENSG00000218617	-1.6622543	-14.34689	0.09646792822578414	0.1719607294827496
26227	CRHR1	-1.6623167	-0.5838609	0.09654790293204156	0.172078094535174
26228	ENSG00000254309	-1.6623912	-14.572062	0.09644049191933494	0.1719244088109153
26229	SALL4P5	-1.6624134	-14.338393	0.09643605150981228	0.17192278651430803
26230	ENSG00000277319	-1.6624746	-14.009822	0.09642377367722593	0.17190719130637191
26231	BOLA2P1	-1.6625073	-15.054247	0.09641724084011401	0.17190183768147735
26232	LINC00533	-1.6626278	-14.8771105	0.0963931017895819	0.17187138514019695
26233	TTTY5	-1.6626931	-14.712958	0.09638000994906239	0.1718606270413563
26234	TRPC6P8	-1.6627294	-15.434517	0.09637274899570888	0.17185397233853422
26235	RPL23AP94	-1.6627375	-14.931462	0.09637112097989224	0.17185397233853422
26236	ENSG00000278147	-1.662909	-14.713535	0.09633678515050596	0.17180871468759024
26237	PANDAR	-1.6631678	-15.238082	0.09628497711441052	0.17172889743325384
26238	NECTIN4	-1.6632146	-0.6720923	0.09637184775994556	0.17185397233853422
26239	ENSG00000236690	-1.6633611	-14.920719	0.09624631937521584	0.17166623671150646
26240	ENSG00000248967	-1.6634054	-14.325371	0.09623744909245127	0.17165670265563665
26241	ENSG00000232999	-1.6635729	-13.889829	0.09620393418442306	0.17162206707132519
26242	ENSG00000262141	-1.6636034	-15.161553	0.0961978362421395	0.17161747552184156
26243	MTATP6P26	-1.6636562	-15.0859585	0.09618727420896006	0.17160491938115244
26244	ENSG00000286390	-1.6638923	-0.94474435	0.09621285321135493	0.17163169074642157
26245	PIGS	-1.6639646	-0.2080299	0.09622550141355746	0.17164167861387572
26246	DCAF15	-1.6639901	-0.24286371	0.09622030164832256	0.17163869046410302
26247	RPS15AP15	-1.6639973	-14.581941	0.0961190962070198	0.17150841811114798
26248	ENSG00000228664	-1.6640573	-14.472568	0.09610711712497956	0.17149332709509563
26249	ENSG00000285973	-1.6641717	-0.67213786	0.09617836019822426	0.17159530261707728
26250	RPL13P	-1.6642019	-14.130406	0.09607822621893096	0.17145433912600316
26251	RPL12P3	-1.6642256	-14.176523	0.09607347930220408	0.17145215094762292
26252	ENSG00000273499	-1.6642313	-14.200119	0.09607235050237427	0.17145215094762292
26253	ENSG00000287213	-1.6643436	-1.4733057	0.0961356133814862	0.17153160519003463
26254	HMGN2P24	-1.664377	-15.655847	0.09604324276182141	0.17141703632087885
26255	ENSG00000236986	-1.6643882	-0.3280369	0.09614042745409629	0.17153390987614792
26256	ENSG00000249689	-1.6644288	-15.1389885	0.09603288639157978	0.1714048343900144
26257	ENSG00000229765	-1.6644573	-14.955884	0.09602719804908387	0.17140096362549156
26258	ENSG00000291284	-1.6646088	-13.512119	0.09599695983672206	0.17135327139244524
26259	ENSG00000251334	-1.664647	-13.999294	0.09598933275362413	0.17134593770155007
26260	ENSG00000232789	-1.6646495	-14.1957	0.09598884289912814	0.17134593770155007
26261	PDIA3P1	-1.6647936	-0.21917781	0.09605914696337821	0.17143913870932317
26262	RPS10P21	-1.6648039	-15.159456	0.09595802549005202	0.17130889087596426
26263	ENSG00000228235	-1.6650972	-14.66818	0.09589948764717687	0.1712232172114471
26264	TMCC1-DT	-1.6652191	-0.2985914	0.09597437288529118	0.17133179408218444
26265	RNU6-453P	-1.6652354	-15.119787	0.09587193947498869	0.1711865841144355
26266	ATP5F1AP4	-1.6652731	-15.509998	0.09586443048901971	0.17117945277039753
26267	ENSG00000271136	-1.6652746	-15.602395	0.09586411773603085	0.17117945277039753
26268	PEAK3	-1.6653466	-0.7641268	0.09594435884267738	0.17129077196615108
26269	RPS26P38	-1.6653925	-14.101595	0.09584061125322785	0.17115525915910768
26270	HTRA4	-1.6656604	-0.6864899	0.09588151261268374	0.1711974004991007
26271	COX5AP1	-1.6656988	-14.182895	0.09577955966304062	0.17105299238927507
26272	ENSG00000227297	-1.665703	-14.816504	0.09577869133423805	0.17105299238927507
26273	MTND2P31	-1.6657335	-14.923943	0.09577264861973267	0.17105299238927507
26274	ENSG00000275508	-1.6657842	-15.363388	0.0957625329058953	0.17104767559607134
26275	MKS1	-1.6658754	-0.22741222	0.09584385225818033	0.17115525915910768
26276	ENSG00000270506	-1.6659076	-14.595775	0.09573793399983023	0.1710100102675323
26277	ENSG00000226423	-1.6660521	-15.225236	0.09570917602617515	0.17098265024924772
26278	ENSG00000240040	-1.6661613	-0.58884364	0.09577954016698027	0.17105299238927507
26279	ENSG00000274379	-1.6662908	-14.657969	0.09566163639311694	0.17092435179302992
26280	RN7SKP28	-1.6663089	-14.866061	0.0956580440969126	0.17092435179302992
26281	DBNL	-1.6664447	-0.11667157	0.09573156818898561	0.17100491187980416
26282	ENSG00000283515	-1.6665176	-0.14837891	0.09571693559562794	0.17098504565628148
26283	ENSG00000290711	-1.6665379	-1.2186192	0.09568271941871886	0.1709552784800694
26284	ENSG00000231967	-1.666565	-14.324025	0.09560707988492484	0.170864016156045
26285	TRIM45	-1.6665944	-0.32510972	0.09569917453708329	0.1709784056061519
26286	ATP5F1AP3	-1.6667178	-1.0761956	0.09564202282073289	0.1709076481478075
26287	ENSG00000275942	-1.666786	-14.436654	0.09556310933751644	0.17080423909999176
26288	SAYSD1	-1.6669767	-0.35653895	0.09562491285893249	0.17088334396551663
26289	ANKRD20A9P	-1.6669996	-0.610917	0.09561729401372926	0.17087599940846193
26290	ENSG00000223811	-1.6671138	-1.493191	0.09557662105973658	0.1708158504245101
26291	ENSG00000271776	-1.6671443	-15.170514	0.09549184041259544	0.17068938644885379
26292	LINC02069	-1.6672045	-0.63205945	0.09557649094355898	0.1708158504245101
26293	RNU6-863P	-1.6672997	-14.753813	0.09546094983802283	0.1706464571054513
26294	TUBA3E	-1.6673563	-1.2659866	0.09551417282237641	0.17072303865311383
26295	UBTFL7	-1.6674714	-15.1306305	0.09542682250267727	0.1706044789542706
26296	ENSG00000275250	-1.6675596	-14.473868	0.09540931853075471	0.17057944760300658
26297	RPL7AP67	-1.6675911	-15.000442	0.09540305743384743	0.17057601652642007
26298	RPS3AP47	-1.6676934	-1.242432	0.09544333191715762	0.1706214668221336
26299	FABP5P2	-1.667796	-14.8748455	0.0953623447409209	0.17052676767867536
26300	ENSG00000283897	-1.6679127	-0.7661573	0.09543325024304428	0.17060970706078452
26301	ENSG00000289630	-1.667963	-14.738455	0.09532918925393039	0.1704862599444694
26302	ENSG00000254744	-1.6680149	-1.2180243	0.09540389671300883	0.17057601652642007
26303	RPL17P12	-1.6680316	-14.400632	0.09531557503622978	0.17047443341833107
26304	ENSG00000249418	-1.6680362	-15.078649	0.09531466348937627	0.17047443341833107
26305	ENSG00000289458	-1.6680486	-1.5733271	0.09536698906973157	0.1705288108143419
26306	OR7E87P	-1.6681099	-15.103262	0.09530004885535419	0.1704654464337204
26307	SMPD4BP	-1.6681648	-0.13752128	0.09539035855508063	0.17056433563118475
26308	DPRXP6	-1.668239	-14.932904	0.09527441226625726	0.17043210992698068
26309	KRT23	-1.6683332	-0.8589684	0.095340607763683	0.17050041926024878
26310	ENSG00000277984	-1.6683614	-14.540081	0.09525013795778578	0.17039494593594343
26311	ENSG00000272305	-1.6683925	-0.19455513	0.09534428437045639	0.17050073297122814
26312	ENSG00000271598	-1.6683941	-13.491811	0.09524365489277593	0.1703896075077478
26313	ENSG00000278822	-1.6684412	-14.459971	0.09523431222461515	0.17037915270809362
26314	MTND5P18	-1.6684506	-15.477459	0.09523243387932658	0.17037915270809362
26315	COA7	-1.6685119	-0.41811934	0.09532053863279925	0.17047704984906012
26316	RN7SL210P	-1.668514	-15.46612	0.09521985327560582	0.17036580258709133
26317	TEX14	-1.6685454	-0.19759768	0.09531429948509552	0.17047443341833107
26318	RN7SKP279	-1.6685601	-15.612542	0.09521071759062477	0.17035571610494343
26319	TRAV35	-1.6691854	-14.599655	0.09508677737910018	0.17015896390722893
26320	TRIM13	-1.6692904	-0.1543063	0.09516662884035196	0.17028308683375437
26321	H3P6	-1.669293	-14.670828	0.0950654540218495	0.17012705717903967
26322	MTCO1P18	-1.6693095	-15.144972	0.09506218543286159	0.17012705717903967
26323	ENSG00000248918	-1.6693544	-15.175556	0.09505328726071847	0.17011778695415172
26324	OR51B6	-1.6695092	-15.205934	0.0950226322805589	0.17008167555403603
26325	ENSG00000266680	-1.6695794	-1.1957406	0.09510230636206467	0.17017424637956366
26326	ENSG00000236009	-1.6696055	-15.309712	0.09500357818627021	0.17006007169693024
26327	OR1E3	-1.6696168	-14.258158	0.09500133492649201	0.17006007169693024
26328	ENSG00000254447	-1.6696447	-0.5641778	0.09509552710188132	0.17016836844298586
26329	CDY3P	-1.6698076	-14.464251	0.09496357876634537	0.17000096896531586
26330	GPN3	-1.6699588	-0.4092452	0.09503184997414701	0.17009192259780254
26331	IGLV5-45	-1.66997	-14.939409	0.09493140825429983	0.16995587365052361
26332	TSC2	-1.6700606	-0.09768278	0.09501448911826757	0.17007335113877065
26333	USP9YP31	-1.6700827	-14.32549	0.09490912029645165	0.1699347135891096
26334	TRIM60P16	-1.6700947	-14.21198	0.09490675416041838	0.1699347135891096
26335	PSMB3P2	-1.6701185	-15.109015	0.0949020504910588	0.16993455121391315
26336	KRTAP17-1	-1.670171	-14.616897	0.09489165519669927	0.16992218513582868
26337	PBX2P1	-1.6702085	-1.1963294	0.09496268959376503	0.17000096896531586
26338	ENSG00000231331	-1.6703292	-14.889951	0.09486036226281286	0.16987239543555419
26339	RN7SL25P	-1.6703414	-14.732484	0.09485796996005336	0.16987239543555419
26340	ENSG00000258699	-1.6704051	-1.0439657	0.09492670336589076	0.16995587365052361
26341	IGHV3-33	-1.6704156	-16.219265	0.09484327246320003	0.16986053041127266
26342	WASHC4	-1.6704965	-0.07318067	0.09492910078046825	0.16995587365052361
26343	OR10D1P	-1.6705084	-14.261984	0.0948249381118548	0.16984643357992882
26344	ENSG00000286664	-1.670833	-0.52319497	0.09485667945459801	0.16987239543555419
26345	U3-14	-1.6710851	-14.938226	0.09471098758553861	0.16966729228371688
26346	ENSG00000277182	-1.6711117	-1.4567302	0.09479981012694161	0.1698076710766838
26347	SNRPGP1	-1.6712496	-14.421174	0.0946784996933801	0.1696278127393482
26348	LINC01409	-1.6712792	-0.15283996	0.0947734187297492	0.16976664258446725
26349	ENSG00000248376	-1.6713299	-14.882561	0.0946626661604509	0.1696181660417116
26350	ENSG00000229255	-1.6714542	-14.970205	0.09463811381885374	0.1695991339791911
26351	ENSG00000270484	-1.6715227	-15.758441	0.0946246046812011	0.16958116508170357
26352	PSMB1	-1.6717	-0.16427787	0.09469054872707143	0.1696431587782696
26353	JUP	-1.6717764	-0.08818612	0.09467527050804428	0.1696278127393482
26354	ENSG00000259675	-1.6717855	-0.54183125	0.09466918241828085	0.16962360077285552
26355	DEFB131E	-1.6718057	-15.242139	0.09456874830729962	0.1695060143939371
26356	UBTFL10	-1.6718338	-14.6465225	0.09456323211308944	0.16950236592473608
26357	BAZ2B-AS1	-1.6718438	-0.64105326	0.09465118159374915	0.1696038282831952
26358	ENSG00000255944	-1.6718909	-0.65018314	0.09464665547090348	0.1696019586444678
26359	ENSG00000248605	-1.671897	-0.8601105	0.09464484542205774	0.1696019586444678
26360	RPL37P1	-1.6719474	-14.18721	0.09454082551098524	0.16946844041425108
26361	ENSG00000271981	-1.6719536	-14.188219	0.09453961347495962	0.16946844041425108
26362	LINC01849	-1.6719944	-1.229644	0.09459683204929976	0.16954387130163778
26363	PCDHA2	-1.6720191	-0.82188475	0.09462181082580422	0.16958116508170357
26364	RPL21P89	-1.6720241	-15.317592	0.0945256870378324	0.16945377903067776
26365	RN7SL189P	-1.6721722	-14.329594	0.09449650533553319	0.16940770198902208
26366	ENSG00000267623	-1.6724124	-15.180115	0.09444914648483822	0.16933396033893558
26367	SNURF	-1.6725012	-14.520994	0.0944316431952272	0.16932258773596873
26368	ENSG00000258657	-1.6728833	-0.48862186	0.09445189462989254	0.16933396033893558
26369	ENSG00000283341	-1.6729269	-0.55623716	0.09444333103925015	0.16933107525309835
26370	PRM1	-1.6730466	-15.206171	0.09432425084783728	0.16916739836437888
26371	KRTAP9-3	-1.6733897	-15.514571	0.09425673635581827	0.16905876568287126
26372	ENSG00000276632	-1.6734192	-14.890704	0.09425090674403765	0.16905453615547497
26373	RPL22	-1.673424	-0.17314751	0.09435082889501954	0.16920883352469845
26374	CNOT7P2	-1.6734788	-14.162767	0.09423919906435418	0.16903976264451437
26375	PIERCE2	-1.6735168	-0.63692015	0.09432177143760538	0.16916739836437888
26376	SRGNP1	-1.6738338	-13.72301	0.09416937412230893	0.16895807902911358
26377	PPIAP8	-1.6739128	-15.128353	0.09415386799499383	0.16894270683935925
26378	LINC02071	-1.6740944	-1.0486121	0.09421305218307781	0.1690111583052067
26379	ENSG00000288921	-1.6741128	-0.6641052	0.09420788704519602	0.16900849818850455
26380	OR6C5P	-1.6741742	-14.148991	0.09410248103073827	0.16886294573052152
26381	CXorf66	-1.6742058	-1.4777898	0.09418221779312257	0.16896867234340857
26382	RPL30P7	-1.6745205	-13.959757	0.09403447222656425	0.16877200193451614
26383	ENSG00000219445	-1.6745299	-0.74755883	0.09411478224385433	0.168878796776271
26384	RPL4	-1.6749614	-0.15954238	0.09404806277980832	0.16879017326052573
26385	ENSG00000260253	-1.6752425	-14.443993	0.09389276656293571	0.16856756491913333
26386	KCNE3	-1.67525	-0.23067491	0.09399485316234578	0.16871954881311885
26387	RNA5SP141	-1.6753738	-15.425969	0.0938670405087411	0.16854603955218003
26388	ENSG00000257129	-1.67538	-14.978519	0.09386582829457382	0.16854603955218003
26389	MTATP6P10	-1.6754109	-14.64799	0.09385975501729633	0.1685453869918617
26390	ENSG00000256913	-1.6754475	-1.4893606	0.09393428736971851	0.16862326475709793
26391	GCFC2	-1.6754844	-0.104758926	0.09394648240474365	0.1686389398852227
26392	CAMTA1-DT	-1.6755298	-1.2759298	0.09390603671521071	0.1685849803125168
26393	ENSG00000253499	-1.6755538	-15.069551	0.09383174518455227	0.16850130271396585
26394	ENSG00000268945	-1.6755544	-0.53441787	0.09392746784350521	0.16861723850934554
26395	PPP1R2P1	-1.6756053	-14.91089	0.09382165463942785	0.16848939549473974
26396	ENSG00000237868	-1.6756448	-13.733185	0.09381390381239092	0.16848168932939273
26397	RN7SL814P	-1.6756603	-15.127447	0.09381087788130377	0.16848168932939273
26398	NECAP1	-1.6757531	-0.19976504	0.09389287441848725	0.16856756491913333
26399	PRR12	-1.6758362	-0.095551126	0.09387720836809373	0.16855808174579412
26400	ENSG00000233482	-1.6759849	-14.000614	0.09374727899781475	0.1683806658295129
26401	RN7SKP2	-1.676109	-14.317088	0.09372297409246566	0.16835563970324208
26402	DEFB113	-1.6763322	-13.4658985	0.09367924482003322	0.16828950362424294
26403	RPL23AP37	-1.6763741	-14.677841	0.09367105701818422	0.16828100249645975
26404	RNU6-910P	-1.6764915	-14.82526	0.09364806638039401	0.16825211350645372
26405	MRPL24	-1.6765332	-0.31124905	0.09373894062392611	0.16837189917763182
26406	NMNAT1P2	-1.6766986	-15.758386	0.0936075560998388	0.1681979472714172
26407	RPL27P5	-1.6767466	-15.425787	0.09359815321070125	0.16818725748329322
26408	MRPS16P1	-1.6767676	-14.591041	0.09359404546439225	0.16818608214114292
26409	GGPS1	-1.6767904	-0.20515491	0.09368958298097935	0.1683018669817305
26410	ENSG00000235070	-1.6769334	-1.0624913	0.09364012422938939	0.1682440514212959
26411	ENSG00000227743	-1.6770794	-0.63742286	0.09362871714152851	0.168229763028379
26412	Y_RNA-626	-1.6771365	-15.288431	0.09352188983831314	0.16807502643636466
26413	UBE2V1P15	-1.6772786	-14.59792	0.093494130274778	0.1680375403624705
26414	LINC00279	-1.6773607	-0.80706835	0.09357128570715845	0.16815138829356072
26415	IGKV3-15	-1.6775615	-14.937343	0.0934388416584071	0.16796296596955113
26416	OR52E8	-1.6776255	-15.406551	0.09342634759296722	0.167946706352245
26417	ZNF24TR	-1.6777961	-14.631052	0.09339302252295867	0.1678929975570542
26418	ENSG00000278305	-1.677846	-1.2114586	0.09345773246966663	0.1679787006036249
26419	LINC00471	-1.6779488	-0.57228655	0.09345611045915443	0.1679787006036249
26420	NRON	-1.6780142	-15.514096	0.09335044373509364	0.1678288444276439
26421	ENSG00000231316	-1.6781436	-14.1074095	0.09332517970542523	0.16779581322853232
26422	ENSG00000271666	-1.6781758	-15.322142	0.09331889924158947	0.16779071611530513
26423	ENSG00000212579	-1.6782459	-13.437279	0.09330520827117034	0.16777229377799552
26424	ENSG00000230271	-1.6783643	-14.535599	0.09328211216225848	0.16773695805618727
26425	IGHEP1	-1.6784045	-14.187975	0.09327429130229414	0.16772908821089028
26426	LINC01521	-1.6785628	-0.7656571	0.09333773300756923	0.16781218792005487
26427	RNA5SP91	-1.678624	-13.90209	0.09323145809718393	0.16767063839340657
26428	GLULP5	-1.6786633	-15.837362	0.09322379482609974	0.1676692406722339
26429	ENSG00000260142	-1.6788858	-14.823754	0.09318041209772135	0.16760359416173576
26430	ENSG00000231505	-1.6789166	-1.0679501	0.09326041910693317	0.16771033565987561
26431	ENSG00000290756	-1.6789396	-15.400415	0.09316992535915242	0.1675971123352543
26432	Metazoa_SRP-29	-1.678957	-13.574299	0.09316654632924648	0.1675971123352543
26433	SPINK2	-1.6789898	-1.292754	0.09324998382265624	0.16769776255385033
26434	RNU1-43P	-1.6791149	-15.389028	0.09313576510404797	0.167554231373044
26435	ENSG00000233037	-1.6791763	-15.085383	0.09312379449170168	0.16753888518386614
26436	RN7SL120P	-1.6792192	-14.789415	0.09311542467400331	0.1675300162845758
26437	ENSG00000212989	-1.6792353	-13.550783	0.0931123085463865	0.1675300162845758
26438	HLA-S	-1.6792914	-14.946108	0.0931013968234816	0.1675171558289269
26439	KATNA1	-1.6794343	-0.17623436	0.09317409597457546	0.16759842373471265
26440	MTCO2P32	-1.6794549	-13.824124	0.09306953141910934	0.1674721960258577
26441	ENSG00000250697	-1.6795864	-0.20481649	0.09314174631607529	0.16755880170300091
26442	ENSG00000287483	-1.6798403	-1.5637531	0.0930533068304138	0.16745537622510223
26443	ENSG00000290924	-1.679846	-0.25414795	0.09309267382171989	0.16750764963679113
26444	OR2W6P	-1.6799034	-14.123594	0.09298222408362043	0.16735219530709788
26445	LINC01854	-1.6799078	-0.8623135	0.09306812153462114	0.1674721960258577
26446	NOTCH2P1	-1.6799867	-15.201814	0.09296600955634075	0.16732919623649772
26447	ENSG00000277693	-1.6800413	-1.0701655	0.09304748430493942	0.16745108613015297
26448	ENSG00000237741	-1.6800712	-13.624145	0.09294955921172454	0.16731375575712962
26449	ENSG00000228142	-1.6800827	-0.5185755	0.09304583795264378	0.16745108613015297
26450	ENSG00000244441	-1.6803312	-15.401047	0.0928990081958081	0.16724568950534058
26451	ENSG00000268739	-1.6804233	-13.995423	0.09288110661320836	0.16722582556381324
26452	OR4A9P	-1.6804484	-15.827154	0.0928762257460356	0.16722322037122203
26453	OR2P1P	-1.6804614	-13.47398	0.09287368152562211	0.16722322037122203
26454	MESTP1	-1.6804723	-1.669888	0.09290822494749877	0.16725609916429318
26455	RPL22P12	-1.6804899	-13.223878	0.09286814162464013	0.1672210301658985
26456	ENSG00000227485	-1.6805538	-15.480352	0.0928557239559894	0.16720485302502483
26457	ENSG00000289293	-1.6805611	-0.39030048	0.09295055953536868	0.16731375575712962
26458	ENSG00000251556	-1.6806008	-0.5017032	0.09294148588404068	0.1673097914971541
26459	ENSG00000237729	-1.6806469	-15.516278	0.09283762527066182	0.16719080934250544
26460	MIR563	-1.6806612	-14.34694	0.09283484966273373	0.16719080934250544
26461	ENSG00000236261	-1.6809353	-15.129316	0.09278161219109797	0.167114655859825
26462	ENSG00000257837	-1.6809882	-14.495973	0.09277132532176449	0.16710230805294005
26463	ENSG00000250321	-1.6809989	-13.840255	0.09276924401727059	0.16710230805294005
26464	ENSG00000228648	-1.6810211	-1.4719965	0.0928545937111709	0.16720485302502483
26465	ENSG00000244429	-1.6810226	-15.493736	0.09276462425379407	0.16710230805294005
26466	ENSG00000290538	-1.6811281	-0.37062356	0.09284306996490876	0.16719443166744793
26467	ENSG00000289699	-1.6811298	-1.4691366	0.09283467414453728	0.16719080934250544
26468	ENSG00000275563	-1.6816939	-14.64066	0.0926343249082511	0.1668925769286723
26469	CSRNP1	-1.6817805	-0.1338171	0.09271775655542995	0.16702435204144297
26470	ENSG00000265936	-1.6818405	-15.179225	0.09260587623032782	0.1668474956774022
26471	MTND2P5	-1.6818552	-15.79682	0.09260304101066984	0.1668474956774022
26472	TMEM158	-1.6819147	-1.2335261	0.09267460083861319	0.16695278601800773
26473	MARK2P6	-1.6819587	-15.2632265	0.0925829656091505	0.16683090690969143
26474	DNAAF8	-1.6820322	-0.67349625	0.09266517297445107	0.16694197748917236
26475	ENSG00000272703	-1.6821467	-14.479133	0.09254650496351256	0.1667719079929829
26476	ENSG00000270342	-1.6821593	-14.5326805	0.09254407272014618	0.1667719079929829
26477	ENSG00000249416	-1.6824068	-14.079491	0.0924961079376678	0.16671140546832033
26478	NELFB	-1.6824542	-0.15903538	0.0925880215279442	0.16683360772315559
26479	ENSG00000259173	-1.6824688	-14.654211	0.09248407363367672	0.16669588488462464
26480	ENSG00000268240	-1.6826197	-0.91424865	0.09254679949078749	0.1667719079929829
26481	ENSG00000239462	-1.6829866	-0.38782778	0.09248124161987431	0.16669588488462464
26482	ATP5F1E	-1.683064	-0.28967184	0.09246616457686439	0.16667594323971505
26483	ENSG00000270688	-1.6830989	-14.758582	0.09236204566598041	0.16651291647571134
26484	VN1R40P	-1.6832345	-15.245782	0.09233581437597684	0.16648004025734278
26485	SNRNP48	-1.68325	-0.15921776	0.09243303330999286	0.1666223896402011
26486	AIMP1P2	-1.6832536	-14.261366	0.09233210194282818	0.16648004025734278
26487	RANBP3-DT	-1.6832552	-0.39031404	0.0924298849408917	0.1666223896402011
26488	ENSG00000253059	-1.6834736	-13.74225	0.09228954558953756	0.16641672947545477
26489	C1orf162	-1.6835312	-0.48894092	0.09237412964109702	0.16652853682531163
26490	PRKXP1	-1.6836447	-0.47689274	0.09235465316705517	0.1665057532090353
26491	IGHJ2	-1.6836499	-15.556239	0.09225545011688764	0.16636385520430272
26492	OSTCP2	-1.6838156	-14.519577	0.09222341755217772	0.16631224959102173
26493	CICP3	-1.6839737	-15.233694	0.09219286562382553	0.1662694678227189
26494	HMGB3P2	-1.684031	-15.009771	0.09218178490923636	0.16625564095811238
26495	ENSG00000232519	-1.6840572	-14.231723	0.09217671465115872	0.16625265370674544
26496	NUDT19P4	-1.6845495	-13.974499	0.0920816481177791	0.16609964440640093
26497	GPR18	-1.6846087	-0.5323857	0.09216312685373886	0.16623430317876123
26498	ENSG00000238079	-1.684717	-14.196666	0.09204927494553358	0.16604739929239867
26499	ENSG00000290586	-1.6847218	-14.109104	0.09204835125741108	0.16604739929239867
26500	ENSG00000264388	-1.6848052	-14.307024	0.09203226691098358	0.16603516963772377
26501	RNA5SP350	-1.6848129	-14.226415	0.09203078588364298	0.16603516963772377
26502	NIFKP6	-1.6848645	-1.2541575	0.09211459940927155	0.1661529284403551
26503	LINC02440	-1.6849161	-13.958649	0.09201084923583365	0.16600883020586965
26504	STYXL2	-1.6852471	-0.88694704	0.09204155457323257	0.166045774046354
26505	TMEM17	-1.6855291	-0.7358559	0.09198783731046804	0.16598576038777133
26506	ENSG00000262990	-1.6855376	-14.204923	0.09189100639285595	0.1658356147835495
26507	C4orf46P1	-1.6856315	-14.68035	0.09187289377959024	0.16581521685859038
26508	MIR222	-1.6856767	-14.273845	0.09186419460959347	0.16581180686056274
26509	LINP1	-1.6857065	-0.76496184	0.09194876674461841	0.165921408193924
26510	ALDH1L1-AS1	-1.6857854	-1.5487593	0.09190708034161736	0.16585465529025226
26511	OR6W1P	-1.6860379	-1.7306671	0.09182297936026562	0.16574355791119816
26512	GRAMD4P7	-1.6860622	-15.076126	0.09178991759200839	0.16569002175460096
26513	Metazoa_SRP-93	-1.6860719	-14.550352	0.09178805579116121	0.16569002175460096
26514	PI3	-1.6860764	-1.178134	0.09188239927668779	0.16582622688270918
26515	KRTAP4-9	-1.6861206	-14.279785	0.09177866708972429	0.16568199621646623
26516	EYS	-1.6861516	-0.12395536	0.09187243955605164	0.16581521685859038
26517	MTND1P36	-1.686333	-14.059789	0.09173780461053861	0.16562664920194303
26518	HERC2P11	-1.686335	-14.457281	0.09173741318882792	0.16562664920194303
26519	ENSG00000271048	-1.6864343	-14.446413	0.09171828339948804	0.16561596518181126
26520	RN7SL480P	-1.6864755	-15.050927	0.09171035543414587	0.16560779030451037
26521	MUC7	-1.6866157	-0.6739104	0.09177777900376793	0.16568199621646623
26522	FSIP2-AS2	-1.6866838	-0.46830806	0.09176764652901455	0.16567438461740752
26523	TMEM219	-1.6868585	-0.18219583	0.0917365103242673	0.16562664920194303
26524	5_8S_rRNA-5	-1.6868937	-15.425007	0.0916298985068976	0.16548704930607103
26525	ENSG00000225297	-1.6869245	-14.550987	0.09162397547835358	0.1654824892573105
26526	LINC01809	-1.6870809	-14.388182	0.09159390597622792	0.1654404522543803
26527	RUNDC3A-AS1	-1.6870872	-0.6510395	0.09168038051590724	0.1655659411986817
26528	CSP1	-1.6874617	-14.328634	0.09152070646126079	0.16534503295308767
26529	ENSG00000234710	-1.6874769	-0.39306158	0.0916132430358381	0.16546924224312898
26530	ENSG00000234464	-1.6875937	-0.32775107	0.09159241770450653	0.1654404522543803
26531	DCUN1D4	-1.6876333	-0.09019435	0.09158919410796128	0.1654404522543803
26532	ENSG00000278077	-1.6876687	-15.133618	0.09148095221994466	0.1652793429994385
26533	ZNF736P7Y	-1.6877514	-14.521518	0.09146506952418007	0.16526117917983532
26534	ENSG00000256640	-1.6877878	-15.43675	0.09145808285357321	0.16526117917983532
26535	ENSG00000223944	-1.6878433	-0.48703936	0.09154597128088192	0.16538454182506263
26536	RNA5SP448	-1.6878557	-14.8914175	0.09144503627061278	0.16525123854483825
26537	KRT18P40	-1.688035	-1.611428	0.09145901882485503	0.16526117917983532
26538	RN7SL712P	-1.6881741	-14.443099	0.09138390169159812	0.1651591480637389
26539	ZNF706	-1.6882652	-0.15128912	0.09146750508099104	0.16526117917983532
26540	RNU6-135P	-1.6882739	-13.839647	0.09136475918894738	0.16513572588975328
26541	ENSG00000269957	-1.6883491	-0.9844809	0.0914435760254427	0.16525123854483825
26542	RPSAP34	-1.6883556	-14.640247	0.09134908885473679	0.1651146139502625
26543	ENSG00000287230	-1.6889272	-1.2149552	0.0913199073634108	0.16507412207807642
26544	ENSG00000280511	-1.6889414	-15.218494	0.09123676855730505	0.16493608119398773
26545	SEC14L5	-1.6889495	-0.4290672	0.09133365652759895	0.16509284754021802
26546	TMEM123-DT	-1.6891495	-0.5948088	0.09129787455478056	0.16504042076798334
26547	ENSG00000223419	-1.6891525	-15.911656	0.09119630891031902	0.16488130132967202
26548	RNF11P2	-1.6891849	-15.167931	0.09119010610563885	0.16488130132967202
26549	ENSG00000235965	-1.6892377	-15.262127	0.09117998027777217	0.1648701425652365
26550	RNU6-1164P	-1.6893641	-14.7319975	0.09115578678076963	0.1648325166035394
26551	ENSG00000229436	-1.6893724	-14.58623	0.09115418733217169	0.1648325166035394
26552	LINC02713	-1.6894219	-0.5970297	0.0912353783430871	0.16493608119398773
26553	RN7SKP293	-1.6894572	-14.259695	0.09113796012386252	0.1648165438901685
26554	LRRC57P1	-1.6894628	-15.2069	0.09113687521564488	0.1648165438901685
26555	RNU1-51P	-1.6895437	-13.943686	0.09112137646648892	0.16480223589716614
26556	ENSG00000220030	-1.6896112	-14.867157	0.09110846369167007	0.16479571457063727
26557	RNA5SP247	-1.6896871	-15.086403	0.09109393399459569	0.16477573722861677
26558	RNU4-49P	-1.689718	-15.255173	0.09108800824348227	0.1647711387185134
26559	RPL23AP17	-1.689837	-14.047753	0.09106525138184823	0.1647422122587483
26560	OR1M4P	-1.6899257	-14.331907	0.09104827967897956	0.16471769008326934
26561	HDHD2	-1.6899735	-0.1236144	0.09114018461576137	0.1648165438901685
26562	OR1J2	-1.6900752	-15.024075	0.0910196770062498	0.1646875792574275
26563	RNA5SP319	-1.6903738	-14.801947	0.0909625582995832	0.16460374386355656
26564	RENO1	-1.6904471	-0.26398835	0.09104831372256446	0.16471769008326934
26565	ENSG00000253206	-1.6904725	-0.9821655	0.09101177410026334	0.16468217497620571
26566	RAB11AP2	-1.6905174	-14.394314	0.09093511060479603	0.16456179919109468
26567	WASH6P	-1.69053	-0.5074946	0.09103071119981129	0.16469808195899874
26568	ENSG00000229949	-1.6905671	-14.905878	0.09092560538136402	0.1645507128046997
26569	SMG1P3	-1.690591	-0.17450514	0.0910215244099072	0.1646875792574275
26570	RN7SL126P	-1.6906474	-14.162582	0.09091026735180215	0.16452906940307943
26571	ENSG00000212175	-1.6906971	-14.323934	0.09090077744735311	0.1645180087014978
26572	ENSG00000279798	-1.6907675	-14.4730215	0.0908873084987422	0.1644997453828792
26573	NIPA2P2	-1.6907947	-14.311492	0.09088212555233383	0.16449647835523334
26574	ENAM	-1.6908574	-0.91589206	0.09096504897236095	0.16460374386355656
26575	ENSG00000212391	-1.6913028	-14.426981	0.09078508088237847	0.164357480531249
26576	ENSG00000237176	-1.6915003	-14.558932	0.09074738138527391	0.16430144546603967
26577	ZNF639	-1.6915214	-0.25400835	0.09084237735938164	0.16443064572729582
26578	ENSG00000286324	-1.6915356	-0.9556922	0.0908283519824228	0.16441151953184813
26579	TUBB4A	-1.6915811	-0.7584888	0.09081941942033074	0.16440742303004596
26580	CICP24	-1.6915934	-15.21468	0.09072961604832024	0.16428149627518493
26581	RN7SL76P	-1.6917375	-1.3250034	0.09079476014049294	0.16436889328333548
26582	RPL15P18	-1.6918083	-14.51351	0.09068862645906661	0.16423170322054317
26583	RBIS	-1.6918535	-0.1846482	0.09078063947636691	0.16435554990036866
26584	ENSG00000287444	-1.6919764	-0.72363615	0.09074618261322002	0.16430144546603967
26585	LINC01725	-1.6921604	-0.15378061	0.09072316398695535	0.1642774785959528
26586	RNU6-1306P	-1.6924198	-15.1719	0.0905720632705902	0.1640389146515621
26587	RPL35AP33	-1.6924537	-15.619333	0.09056557839881962	0.16403327023713013
26588	ZNF276	-1.6924818	-0.122116074	0.09066098084529725	0.1641877443363438
26589	ENSG00000241102	-1.69267	-13.532491	0.09052439068124479	0.1639708676732475
26590	STOML3	-1.6928086	-0.96990114	0.0905881145674748	0.16406188416106543
26591	ENSG00000270666	-1.6928282	-14.885648	0.09049427354026482	0.16392850994546054
26592	ENSG00000254047	-1.6928374	-14.141525	0.0904925148935424	0.16392850994546054
26593	OR5F2P	-1.6930052	-14.679993	0.09046057222944365	0.16387965278186997
26594	FAM86GP	-1.6930605	-0.87985945	0.09053570363621037	0.16398525982578935
26595	WDR4P1	-1.693143	-14.117337	0.09043434860032226	0.16385652818910199
26596	PSMD7	-1.6932466	-0.1885425	0.09051389583102182	0.16395795637476196
26597	ENSG00000287267	-1.6932527	-15.690188	0.09041346558018194	0.1638375819952515
26598	ENSG00000231484	-1.6934186	-13.819326	0.09038189759387957	0.1638041551554428
26599	ENSG00000235685	-1.6934336	-14.720804	0.0903790512258178	0.1638041551554428
26600	LINC01750	-1.6935041	-0.9953315	0.09045609951963457	0.16387764636931415
26601	LIN7B	-1.6935773	-0.5554616	0.09044979424514608	0.16387231966033422
26602	LOH12CR2	-1.6936119	-1.2341939	0.09041287649378957	0.1638375819952515
26603	ENSG00000287643	-1.6936858	-0.57600385	0.09042098526926394	0.1638384112458184
26604	ENSG00000235399	-1.693733	-1.6224271	0.09036884772896538	0.16379269564929122
26605	TMEM50B	-1.6937566	-0.11499875	0.09041790534630992	0.1638384112458184
26606	TRBV5-6	-1.6937604	-15.347241	0.090316919832751	0.16372295123642452
26607	ATP5MC1P4	-1.6939286	-14.41459	0.09028493863057434	0.16367716258773393
26608	PAX9	-1.6941763	-1.0882511	0.09032438461999258	0.16373038832028283
26609	ENSG00000249022	-1.6941962	-0.65184885	0.09032952769180104	0.16373069637555498
26610	ENSG00000259541	-1.6942391	-0.83737403	0.09030909425815571	0.16371485955342543
26611	Metazoa_SRP-58	-1.694244	-15.278138	0.09022502279365018	0.1635877988519864
26612	RPS4XP19	-1.6942483	-14.878725	0.09022419269771854	0.1635877988519864
26613	ENSG00000223503	-1.6942552	-15.224144	0.09022288808397044	0.1635877988519864
26614	ENSG00000258496	-1.6943051	-14.860979	0.0902134257028388	0.1635877988519864
26615	OR13D2P	-1.694323	-13.217543	0.09021001642719767	0.1635877988519864
26616	RPL21P24	-1.6943914	-15.341379	0.09019702636100303	0.1635725911342541
26617	RN7SKP290	-1.6944543	-14.394777	0.09018508702776058	0.16356312122743602
26618	ENSG00000230826	-1.6945758	-0.59765196	0.09026050134627167	0.16363895218200133
26619	OR7E145P	-1.6945877	-13.381697	0.09015975876173922	0.16352327494149632
26620	ENSG00000289514	-1.694619	-15.703122	0.09015379472243927	0.16352312411831726
26621	OR6K4P	-1.6948829	-14.3598385	0.09010372772691512	0.16346426751277102
26622	ENSG00000289688	-1.694885	-0.6739598	0.09019345374043934	0.16357220356963784
26623	ENSG00000267592	-1.6949868	-15.456189	0.09008400350602178	0.1634406617762471
26624	ZNF230-DT	-1.6950336	-1.1011362	0.09014692313158609	0.16352312411831726
26625	RN7SL509P	-1.6950408	-13.949348	0.09007377215435872	0.16342818764429812
26626	CLUHP4	-1.6950455	-14.390052	0.09007289873259101	0.16342818764429812
26627	ENSG00000243636	-1.6950499	-14.697967	0.09007206240786264	0.16342818764429812
26628	ENSG00000290020	-1.6950834	-0.5443189	0.09015631770201445	0.16352312411831726
26629	RPL36P10	-1.6951046	-14.586608	0.09006166545923262	0.16342448800289563
26630	ENSG00000282863	-1.6951314	-0.45662588	0.0901537695508582	0.16352312411831726
26631	NTS	-1.6952137	-0.9741842	0.09012829000439636	0.16350273679906474
26632	ENSG00000257058	-1.6953341	-1.0772823	0.0900923080956309	0.16344963935776147
26633	SPATA20P1	-1.6956013	-15.261156	0.08996748409888591	0.1632779242219486
26634	SLC24A5	-1.6957827	-0.79845107	0.09002553590406134	0.16337110294227608
26635	RPL26	-1.6959207	-0.21950068	0.0900071689104137	0.1633438589699384
26636	RN7SL150P	-1.6959666	-14.335312	0.08989829559461807	0.16315843764410817
26637	APOOP1	-1.6961963	-14.815129	0.0898547937514335	0.16309164167377221
26638	ADI1P2	-1.6962034	-15.290454	0.08985347247159338	0.16309164167377221
26639	ENSG00000248393	-1.6962575	-15.21305	0.08984322467101544	0.16308279987435176
26640	ENSG00000258091	-1.6963363	-14.458967	0.08982830961770255	0.16306788271687464
26641	ENSG00000228407	-1.6963553	-14.894845	0.08982468805438126	0.1630673870968223
26642	ENSG00000205325	-1.6963936	-1.2227641	0.08989386061116168	0.1631564691603873
26643	ENSG00000257012	-1.6965648	-15.648011	0.0897850551497836	0.16300151415464367
26644	SCYGR4	-1.6965964	-14.9967375	0.08977909315167859	0.16299676689037185
26645	RN7SL236P	-1.6966015	-14.012905	0.08977810993383033	0.16299676689037185
26646	HOMER2P2	-1.6968855	-15.557348	0.08972441436746376	0.1629278667636196
26647	ENSG00000276156	-1.6970682	-14.327392	0.08968985310614035	0.16288940354153883
26648	ENSG00000266821	-1.6971189	-1.3399663	0.08975836828631852	0.16297736833732807
26649	ENSG00000277653	-1.6971406	-14.563093	0.08967618713435857	0.16287673284607615
26650	ENSG00000280345	-1.6972593	-15.082198	0.08965374170751292	0.16284811315451192
26651	ENSG00000224469	-1.6972777	-15.005454	0.08965027003007138	0.16284788130569644
26652	ENSG00000274444	-1.6972992	-1.1050948	0.08970977538794653	0.1629134338395816
26653	ENSG00000276805	-1.6974148	-0.87323684	0.08971917597862332	0.16292442972021473
26654	ENSG00000271162	-1.6974722	-14.797547	0.089613501611849	0.16279930991172956
26655	EOMES	-1.6975493	-1.057061	0.08968174782805344	0.16288075768211488
26656	ENSG00000237236	-1.6976225	-13.932676	0.08958512295422415	0.1627720437887026
26657	ENSG00000286637	-1.6977491	-0.3565273	0.08965874746261887	0.16285113139885174
26658	H3C8	-1.6977618	-1.1675472	0.08964792989422948	0.16284788130569644
26659	ENSG00000260029	-1.697859	-1.6031266	0.08959185635338761	0.16277350385998685
26660	SNW1	-1.6979666	-0.110899456	0.08962040861965133	0.16280578427126421
26661	TSC22D1-AS1	-1.6980186	-0.37388656	0.08960751211525682	0.16279450195817113
26662	ENSG00000201710	-1.6981033	-14.655958	0.08949435192828115	0.1626313885440494
26663	BCL9	-1.6981167	-0.106941625	0.08959261155413133	0.16277350385998685
26664	DCTN3	-1.6981608	-0.46907043	0.08958176585892669	0.16277201723062618
26665	LINC00564	-1.6982801	-15.493174	0.08946098846438277	0.16258896123301034
26666	ENSG00000226849	-1.6984137	-0.48103246	0.08952962844085795	0.16268335245570523
26667	RNA5SP370	-1.6984606	-15.112112	0.08942696272291717	0.16253318767935435
26668	ENSG00000288980	-1.6984675	-15.557957	0.08942564164511886	0.16253318767935435
26669	ACTP1	-1.6984786	-15.402878	0.0894235532424938	0.16253318767935435
26670	RPS23P3	-1.6985127	-14.567573	0.08941713921745512	0.16253318767935435
26671	H3P26	-1.6985923	-13.860769	0.08940211258671654	0.16251228364120648
26672	SYBU	-1.6987649	-0.15936643	0.08947124694108169	0.1626015369285265
26673	PGAM4P2	-1.698861	-13.850237	0.08935147252779688	0.16242629471643782
26674	ENSG00000213642	-1.6990085	-13.217468	0.08932367663701803	0.16238182786581692
26675	ENSG00000244535	-1.6990288	-15.768925	0.08931982541823875	0.16238088842413825
26676	ENSG00000287561	-1.6991577	-14.64142	0.08929554780989075	0.1623549353063792
26677	ENSG00000271042	-1.6993501	-13.212375	0.08925931675048661	0.16229512030449153
26678	SGO1P2	-1.6994457	-1.5567852	0.0893048470158543	0.1623597192555093
26679	FBLIM1P1	-1.6994625	-14.795357	0.08923815396853912	0.16227827908553508
26680	SMIM15P1	-1.6995692	-14.67278	0.08921806694443483	0.16225040794906592
26681	RABIF	-1.6996334	-0.39894828	0.08930293442280535	0.1623597192555093
26682	OR1F1	-1.6997296	-15.025604	0.08918790083995305	0.16220160567292954
26683	RPS15AP25	-1.6997572	-14.115738	0.08918268900970233	0.16219818454565596
26684	ATP6V0D2	-1.6998944	-0.39309487	0.0892560332742655	0.16229512030449153
26685	ENSG00000267011	-1.6999449	-0.55587065	0.08924338971189197	0.16227827908553508
26686	ENSG00000286138	-1.699947	-0.6095941	0.08924203689289016	0.16227827908553508
26687	KRT16P3-1	-1.7001883	-14.612555	0.08910159746909671	0.16206886017816724
26688	SRGAP3-AS2	-1.7002203	-1.5787892	0.0891532098536866	0.1621566823580649
26689	GNG5P2	-1.7005043	-15.184089	0.0890421996947515	0.1619729199781483
26690	ENSG00000276413	-1.7005049	-14.119315	0.08904207256761358	0.1619729199781483
26691	ENSG00000261198	-1.7005246	-15.21426	0.08903838063844546	0.1619729199781483
26692	OR5G1P	-1.700525	-14.9365835	0.08903829342902646	0.1619729199781483
26693	LINC01388	-1.7005686	-15.534877	0.08903011393711027	0.1619729199781483
26694	ENSG00000270993	-1.700574	-15.044876	0.08902907955370627	0.1619729199781483
26695	ENSG00000240424	-1.7008249	-15.639525	0.0889819645509847	0.1619253457270318
26696	HNRNPA1P57	-1.700841	-1.4904099	0.0890651667942374	0.16200864681554505
26697	RNU6-136P	-1.7009144	-14.150902	0.08896515559552748	0.16191139648669545
26698	RN7SKP206	-1.7009422	-14.552291	0.08895994053486668	0.161907956204617
26699	ENSG00000270891	-1.7010654	-14.1781025	0.08893679001626455	0.1618779218916857
26700	ENSG00000237262	-1.7010739	-15.146451	0.08893519546577137	0.1618779218916857
26701	ENSG00000248775	-1.7011744	-14.178734	0.08891633694258806	0.16185279319815174
26702	OR4A12P	-1.7011911	-15.314655	0.08891318914341192	0.16185279319815174
26703	Y_RNA-504	-1.7012304	-14.49403	0.08890580974094715	0.16184572998260416
26704	LINC01040	-1.7012866	-1.2153199	0.0889827955357735	0.1619253457270318
26705	ENSG00000288065	-1.7013869	-0.85587966	0.08896954446411126	0.1619133329464214
26706	ENSG00000223866	-1.7014567	-14.658339	0.08886335077756458	0.1617805322130113
26707	ENSG00000286362	-1.701522	-0.5408023	0.08894618013736515	0.16188896248801793
26708	MTND3P10	-1.7016634	-13.775982	0.08882457750000422	0.16172808177279613
26709	TP53TG3GP	-1.7017123	-14.495523	0.08881541364966009	0.16171744303275928
26710	GOLGA6L16P	-1.7019246	-14.08521	0.08877559447674531	0.16165702800091775
26711	SMIM15	-1.702057	-0.34304422	0.08884914686520777	0.16176072057880544
26712	MYBPC1	-1.7023703	-0.424241	0.08878889537373881	0.16167520292066753
26713	AKAP8P1	-1.7024245	-14.071802	0.08868189976971858	0.16151057088843093
26714	ENSG00000269931	-1.7024431	-15.351994	0.08867842412854564	0.16151028118078822
26715	OR7E109P	-1.7025355	-14.718479	0.0886610993963937	0.16148476711693832
26716	APONP	-1.7026739	-14.07806	0.0886351987070169	0.16144363055933234
26717	LINC00645	-1.7027447	-0.9256217	0.08870856607387576	0.1615470532390562
26718	RPL10P10	-1.7028306	-14.2375345	0.08860586386031669	0.16142642567413773
26719	ENSG00000228782	-1.7028736	-0.2726835	0.08869636566762484	0.16153087566499608
26720	ASNSP4	-1.7028778	-15.319119	0.0885970347949046	0.1614163792301345
26721	ENSG00000289910	-1.7029066	-13.936252	0.0885916304658867	0.1614125718507838
26722	ENSG00000279379	-1.7030015	-14.863545	0.08857386037888386	0.16139227167293596
26723	ENSG00000255161	-1.7031173	-14.669139	0.088552202794989	0.1613709228645876
26724	OR6E1P	-1.7031819	-13.73166	0.08854011754001063	0.16136323607876316
26725	LINC02224	-1.7032514	-0.33606914	0.0886245558314689	0.1614355777653838
26726	ZNF740	-1.7032835	-0.16345465	0.08862145955150046	0.1614355777653838
26727	OR7E41P	-1.7033359	-14.349991	0.08851130835365102	0.16132802935166607
26728	DGUOK-AS1	-1.7034355	-0.3795655	0.0885902976303119	0.1614125718507838
26729	ENSG00000229892	-1.7034501	-13.899336	0.08848995862953245	0.16129974567079544
26730	ENSG00000286516	-1.7034909	-1.270106	0.0885446711260567	0.16136323607876316
26731	PRICKLE2-AS1	-1.7035295	-0.6319456	0.08856937831188647	0.16139014349980343
26732	OR52B3P	-1.703667	-14.621597	0.08844939133887694	0.1612378700090076
26733	PRMT9	-1.7037017	-0.14037536	0.08854186567038702	0.16136323607876316
26734	C7orf31	-1.7037534	-0.29259387	0.08853356244175326	0.16136110721915117
26735	RPS8P6	-1.7037936	-15.242622	0.08842572393769582	0.16120679486065856
26736	DUXAP5	-1.703814	-14.425415	0.0884219188624397	0.1612058928817
26737	LINC02801	-1.7038395	-0.81360376	0.08851210087103811	0.16132802935166607
26738	ENSG00000271490	-1.7038803	-13.804482	0.08840952224516013	0.1611893266302811
26739	OR9R1P	-1.7039582	-14.762589	0.08839499224273438	0.16117490385789573
26740	PRPF39-DT	-1.7042091	-15.179188	0.08834810657481905	0.1611075114765227
26741	ENSG00000249036	-1.7042223	-0.41532162	0.08844073493411748	0.16122812525068891
26742	OR52X1P	-1.704239	-14.511225	0.08834251663909015	0.16110335063250494
26743	APOM	-1.7044516	-0.7861242	0.08840051736865712	0.1611789432333245
26744	ENSG00000254660	-1.7045003	-14.077371	0.08829373260853937	0.1610264471039866
26745	ENSG00000256915	-1.7045149	-0.7505417	0.08837928331726662	0.16115229486592464
26746	IGLVIV-53	-1.7046285	-13.445915	0.0882698226406245	0.16101299108338507
26747	ENSG00000237936	-1.7046937	-14.979116	0.08825764676025682	0.1610028425522003
26748	ENSG00000272461	-1.704813	-0.5581994	0.08832651751566596	0.16108020634302891
26749	RNU6-1205P	-1.7048239	-14.162521	0.08823335606314966	0.16096456033427972
26750	APOC1P1	-1.7048463	-1.1245813	0.0882855250025804	0.1610264471039866
26751	FAM225A	-1.7049122	-13.966767	0.08821687779272241	0.16094052803169354
26752	OR52J2P	-1.7049632	-15.2015295	0.0882073694897004	0.1609292102281369
26753	ENSG00000253287	-1.7049876	-1.4809227	0.08829373146657615	0.1610264471039866
26754	MIR760	-1.7051188	-15.034525	0.08817834374297871	0.1608822818026892
26755	TMEM246-AS1	-1.7051414	-0.9164404	0.0882674357515536	0.16101299108338507
26756	MTND4P5	-1.7051765	-14.17169	0.0881675910247769	0.16086869043554086
26757	ENSG00000238122	-1.7053951	-14.178465	0.08812683451650377	0.16080035172860357
26758	GTF3AP5	-1.705398	-13.876165	0.08812629930243683	0.16080035172860357
26759	ENSG00000266373	-1.7054633	-14.050075	0.0881141249289597	0.16078921031927454
26760	PPIAP21	-1.7056037	-14.522739	0.08808797506427633	0.16075956414630974
26761	ENSG00000108516	-1.7057804	-14.4028635	0.08805505812443655	0.16071334869029225
26762	LSP1P2	-1.7057936	-14.194133	0.08805259523999107	0.16071334869029225
26763	Y_RNA-689	-1.7059714	-14.151899	0.08801948536666694	0.160664676276695
26764	ENSG00000233223	-1.7059822	-0.93404454	0.08810581171363244	0.1607800651589025
26765	ENSG00000276241	-1.7060883	-0.5551284	0.08809176152437405	0.16076044979254142
26766	RN7SL176P	-1.706142	-1.5441024	0.08805605096214172	0.16071334869029225
26767	ENSG00000253975	-1.7061584	-14.502258	0.08798467170231267	0.16061317024250188
26768	ENSG00000228171	-1.7062192	-13.684042	0.08797334851336056	0.16059852023930246
26769	RPL7AP29	-1.7062678	-14.137048	0.08796430565041721	0.16058803211111594
26770	LGALS7B	-1.7063187	-15.327545	0.08795482320972907	0.16058276086932052
26771	ENSG00000274892	-1.7065206	-13.529268	0.08791727811191581	0.1605271878861344
26772	ENSG00000236583	-1.7065396	-1.2817186	0.08798828883757318	0.16061375252313287
26773	RNU1-130P	-1.7066412	-14.432193	0.08789484968712846	0.16050335195979384
26774	IQCF6	-1.7068043	-13.324624	0.08786451342926431	0.16047202501418817
26775	ENSG00000282912	-1.7070053	-14.727526	0.08782715832232971	0.1604179511831872
26776	PLPBP	-1.7070824	-0.2583462	0.08791165267729373	0.1605271878861344
26777	DEFB119	-1.7070925	-1.0737785	0.08788916315961556	0.16050335195979384
26778	SMPD1	-1.7071787	-0.59995896	0.08789345125544047	0.16050335195979384
26779	INS-IGF2	-1.7072413	-15.509125	0.08778328679444453	0.16034773069451835
26780	ENSG00000286073	-1.7072417	-0.8491527	0.08787324638861856	0.16048195584597585
26781	FAM229B	-1.7074282	-0.37310633	0.08784663254679932	0.16044538543164807
26782	LINC02488	-1.707467	-0.7077905	0.08782831768134496	0.1604179511831872
26783	ENSG00000264617	-1.7078431	-14.204386	0.08767153564849145	0.1601616252020196
26784	ENSG00000274029	-1.7080195	-15.392721	0.0876387895085019	0.16011381622528703
26785	ENSG00000235377	-1.7081273	-14.612379	0.08761881274620259	0.16008332494614594
26786	ZNF541	-1.7081556	-0.4818711	0.0877106316332366	0.16022703650969147
26787	ENSG00000258313	-1.708159	-14.692772	0.08761292062744251	0.16007856559168557
26788	ENSG00000265614	-1.7081709	-13.768227	0.08761071434820443	0.16007856559168557
26789	ENSG00000217557	-1.7081834	-15.721289	0.08760838293144964	0.16007856559168557
26790	ENSG00000258753	-1.708202	-14.365034	0.08760493712526765	0.16007856559168557
26791	ENSG00000273443	-1.7082447	-14.623352	0.08759702236050139	0.16007354103012106
26792	GCSHP1	-1.7083967	-14.885465	0.08756884493978248	0.16002805504643977
26793	RAB28P1	-1.7085212	-13.644165	0.08754573567355779	0.15999638619611398
26794	HNRNPA3P8	-1.708825	-13.589217	0.08748943399393186	0.15990937820067122
26795	OR4A16	-1.7088606	-15.009426	0.08748284327164972	0.15990689518965534
26796	RNU1-62P	-1.7089707	-15.292815	0.08746244694244373	0.15987561432390393
26797	ROBO2P1	-1.7090136	-14.337515	0.08745449953761542	0.15986708778088574
26798	RPL12P32	-1.7090203	-14.454069	0.08745327870593898	0.15986708778088574
26799	ATXN7L3P1	-1.7090223	-15.897609	0.08745290436948233	0.15986708778088574
26800	ENSG00000253903	-1.7090249	-14.569671	0.08745239983472801	0.15986708778088574
26801	ENSG00000237654	-1.7090303	-0.5844037	0.08754822996771632	0.15999638619611398
26802	IGLV3-19	-1.7092276	-15.300296	0.08741488110111709	0.15982466228129152
26803	ENSG00000286234	-1.7092425	-0.6142824	0.08750886536320437	0.1599364505707385
26804	OR6Q1	-1.7093573	-13.481311	0.08739087269874414	0.15979876534557833
26805	PTH2	-1.70939	-15.577269	0.08738480432214106	0.15979366906536088
26806	TMSB4XP3	-1.70941	-14.511617	0.08738110682876567	0.159792908011537
26807	LINC02332	-1.7094281	-15.349988	0.08737774920735396	0.159792768444167
26808	RNU105C	-1.7095934	-13.470382	0.08734716222885151	0.159742831088351
26809	KRTAP3-3	-1.709594	-14.151085	0.08734704501873096	0.159742831088351
26810	NF1P8	-1.7096326	-1.5602299	0.08740393738940919	0.15981065341253467
26811	RN7SL240P	-1.7096524	-15.166968	0.0873362286553343	0.1597348329849572
26812	MYOD1	-1.7097579	-14.522262	0.08731671668506204	0.15971163453438547
26813	MARCO	-1.7098163	-0.47988278	0.08739667047074239	0.15980336644704737
26814	PRAMEF13	-1.7098333	-14.453806	0.08730277588183682	0.159697640293505
26815	ENSG00000286731	-1.7098386	-14.46765	0.08730177934639449	0.159697640293505
26816	RAD54L2P1	-1.7098523	-13.965483	0.08729924877630311	0.159697640293505
26817	ENSG00000224207	-1.7099422	-15.003085	0.0872826185923118	0.15968676662957443
26818	ENSG00000237265	-1.7100672	-15.284439	0.08725953084227175	0.1596785146910022
26819	ENSG00000256452	-1.7101611	-0.84325343	0.08731944789989746	0.15971163453438547
26820	ENSG00000267061	-1.7102845	-1.5173743	0.08729720183705302	0.159697640293505
26821	ENSG00000250625	-1.7103171	-15.274431	0.08721331058685687	0.15961192825580653
26822	RPSAP22	-1.710325	-15.378645	0.08721185189964148	0.15961192825580653
26823	ENSG00000268810	-1.7105188	-0.92171395	0.08727155273295688	0.15968676662957443
26824	RN7SL70P	-1.710613	-15.154576	0.08715864355719066	0.15952986634398522
26825	WDR83OS	-1.710631	-0.58586437	0.08724659300491121	0.15966083898211889
26826	TSPY15P	-1.7107646	-14.399458	0.08713063900001798	0.15948460281987883
26827	ENSG00000291230	-1.7108434	-1.205361	0.08719725735724118	0.1595945442471128
26828	RN7SKP42	-1.7109926	-15.142479	0.08708855026534842	0.1594195474503604
26829	RNU6-180P	-1.7110289	-14.52148	0.08708183077740046	0.15941323942552618
26830	ENSG00000224374	-1.7110357	-14.784373	0.08708058881287876	0.15941323942552618
26831	RN7SL33P	-1.7111205	-15.207111	0.08706494848185937	0.15939431808908225
26832	OR10D5P	-1.7112677	-14.380932	0.0870377741201161	0.15935055919776736
26833	ENSG00000250812	-1.7112888	-14.340033	0.08703387567381497	0.159349412646193
26834	OR10AA1P	-1.7113194	-14.981891	0.08702822638134015	0.1593450602819304
26835	RPL26P36	-1.71137	-14.920739	0.087018898495142	0.15933397198512653
26836	OR10AH1P	-1.7113808	-14.639208	0.08701689105894332	0.15933397198512653
26837	ENSG00000279734	-1.711487	-14.429609	0.08699730350375529	0.15930656567424598
26838	ENSG00000278424	-1.7115482	-14.319478	0.08698602638140056	0.15930373106394813
26839	MCFD2P1	-1.7115555	-15.626106	0.08698468402452175	0.15930373106394813
26840	SNRPFP3	-1.7117069	-14.197055	0.08695675814997608	0.15926210870613922
26841	ENSG00000283451	-1.7117248	-13.379886	0.08695346620258923	0.15926206924679143
26842	ENSG00000269349	-1.7119343	-15.015344	0.08691483070667595	0.15920328089045757
26843	FCF1P3	-1.7119541	-13.267771	0.08691119780147542	0.15920328089045757
26844	ENSG00000273891	-1.7119923	-0.74966484	0.0869924837978052	0.15930656567424598
26845	VCX2	-1.7120007	-14.560831	0.08690260102111139	0.15919884379212587
26846	RERGL	-1.7120242	-0.31030393	0.08699738813792963	0.15930656567424598
26847	ENSG00000279367	-1.7120942	-15.857683	0.08688538625731723	0.15917928369733397
26848	OR8G7P	-1.7120953	-14.63529	0.08688517150373065	0.15917928369733397
26849	ENSG00000230932	-1.7122995	-13.247839	0.08684755972878783	0.15912195581746902
26850	ENSG00000286201	-1.7123138	-0.7121968	0.08694225614733893	0.1592475266056009
26851	VN1R79P	-1.7125055	-15.042686	0.0868096201562391	0.15905842735979123
26852	KCNV1	-1.7125067	-1.5074627	0.08689128260307427	0.15918409751728654
26853	RN7SKP244	-1.7126836	-14.395745	0.086776836074749	0.15901032371945087
26854	ENSG00000249540	-1.7128304	-14.341363	0.08674980063192894	0.15896676542516183
26855	IGHVIV-44-1	-1.713103	-14.644782	0.08669965746285957	0.15888683698213735
26856	RBM17P1	-1.7131113	-15.254682	0.08669813932304082	0.15888683698213735
26857	OR2N1P	-1.713367	-14.848528	0.08665112041966436	0.1588217946553056
26858	ENSG00000278146	-1.7134182	-14.926088	0.08664168325706337	0.15881047467827733
26859	RAB28P4	-1.7134203	-14.15555	0.08664132587954979	0.15881047467827733
26860	BNIP3P29	-1.713521	-15.068377	0.08662280683942745	0.15878782833194452
26861	ENSG00000284673	-1.713585	-15.823605	0.08661103419732426	0.15877222448113293
26862	MTDHP3	-1.7140319	-1.6462518	0.08657295101093916	0.15872033613171882
26863	ENSG00000223649	-1.7141265	-14.79471	0.08651157053220147	0.15862571865571548
26864	RPL23AP61	-1.7142245	-14.062178	0.08649357083473001	0.15859868636605473
26865	SLC22A4	-1.7143575	-0.16926862	0.08656984632908316	0.15872033613171882
26866	UXT-AS1	-1.7143676	-0.62496656	0.0865640668650539	0.15871599880249979
26867	VN1R11P	-1.7144861	-14.865841	0.08644555816428857	0.15852258591220533
26868	OR4U1P	-1.7145003	-14.792019	0.08644293457014106	0.15852258591220533
26869	ENSG00000259677	-1.7147491	-1.2017127	0.08648332260377503	0.15858586602999725
26870	RPS27P14	-1.714855	-15.327254	0.0863778966717472	0.15841043956167603
26871	RN7SL202P	-1.7151265	-13.313892	0.08632809414716835	0.15832506793126216
26872	CHEK2P7	-1.7154201	-14.897451	0.08627428753128173	0.15823234612075768
26873	SSU72P1	-1.7155397	-14.857262	0.08625238704039694	0.15819813732414031
26874	ENSG00000254616	-1.7156191	-14.993247	0.08623783976464557	0.15817741321501733
26875	RPL23AP52	-1.7156519	-14.9591875	0.0862318433196306	0.1581723720659675
26876	Y_RNA-651	-1.7157634	-14.990333	0.08621140816144868	0.15815275953613453
26877	PSMB7P1	-1.7159472	-13.59029	0.08617777732314105	0.15810297619357755
26878	ENSG00000253225	-1.7160819	-14.242585	0.08615312312401488	0.1580663775413734
26879	ENSG00000229740	-1.7160956	-1.5288804	0.08622546657478268	0.1581723720659675
26880	ENSG00000288868	-1.7161587	-0.9562795	0.08623075131093609	0.1581723720659675
26881	HMGN1P35	-1.71616	-14.349144	0.08613882286518587	0.15805532765217867
26882	ENSG00000280051	-1.7162474	-14.503705	0.08612281549526606	0.15804264044158833
26883	ENSG00000269458	-1.7164195	-13.262026	0.08609135801740272	0.15799204675653747
26884	RN7SL170P	-1.7164623	-13.743251	0.08608354148501457	0.15798365567127337
26885	LINC00880	-1.7165973	-0.5947081	0.08615458251017853	0.1580663775413734
26886	RN7SL807P	-1.7166079	-14.075116	0.08605689419581783	0.1579407037592499
26887	ENSG00000232271	-1.7166145	-0.55478555	0.086145339292285	0.1580613289949774
26888	HOXA5	-1.7167712	-0.3183794	0.08612541771815826	0.15804264044158833
26889	RN7SL156P	-1.7168201	-14.391775	0.08601810402518517	0.15787546187082002
26890	AK4P5	-1.716898	-13.855392	0.08600388263569288	0.1578553096861515
26891	MRPS17P9	-1.717111	-13.942892	0.0859649458225273	0.15778979049660527
26892	RPL23AP83	-1.7171644	-13.75045	0.08595519949647075	0.1577778479110114
26893	TFDP3	-1.7171705	-15.255477	0.08595409540369382	0.1577778479110114
26894	ENSG00000259983	-1.7172209	-14.87951	0.08594487175248296	0.15777078425069416
26895	SSU72P8	-1.7175082	-14.522972	0.08589240711665912	0.15768041775425287
26896	RNU6-607P	-1.7175931	-14.990339	0.08587691380008101	0.15765791857936914
26897	RN7SL570P	-1.7176242	-14.6418295	0.08587124345970812	0.15765345198872255
26898	RN7SKP19	-1.7180039	-14.505684	0.08580196689815436	0.1575559647061207
26899	PABPC5	-1.7181107	-0.80357224	0.08586847840294884	0.15765345198872255
26900	Metazoa_SRP-134	-1.7181988	-14.910826	0.08576641301153026	0.15750849571352343
26901	ENSG00000236656	-1.7183286	-1.3478817	0.08583197483693569	0.15759324022957788
26902	ENSG00000289947	-1.7183309	-15.4760065	0.08574233634909119	0.15747021781294473
26903	GTF2F2P2	-1.7183713	-14.972316	0.08573497673043635	0.15746852243991963
26904	RN7SL237P	-1.7184504	-14.812429	0.08572055031842939	0.15744802019412643
26905	SNRNP27	-1.7184619	-0.25577104	0.08581755230138624	0.15757270047405578
26906	FGF7P1	-1.7185618	-14.741662	0.08570024521115664	0.1574166619377228
26907	ZAN	-1.7186615	-0.41987213	0.08577702879570301	0.15751611102579832
26908	ENSG00000250505	-1.7187592	-14.184892	0.08566429107052215	0.15735655563925494
26909	LARP7P3	-1.718819	-14.789335	0.08565338541110923	0.15734245804414174
26910	C9orf92	-1.7188892	-0.30849794	0.08573817964792124	0.15746852243991963
26911	ENSG00000234061	-1.7190253	-13.727517	0.08561582219628786	0.15728532176380058
26912	HMGB3P3	-1.7191834	-15.426345	0.08558704035721916	0.1572383782139004
26913	ENSG00000254425	-1.7191916	-14.757106	0.0855855634511735	0.1572383782139004
26914	ENSG00000256108	-1.7192339	-14.223573	0.08557784135836945	0.1572333415759244
26915	ENSG00000270347	-1.719238	-14.687797	0.08557709092550322	0.1572333415759244
26916	ISCA1P3	-1.7192509	-14.165699	0.08557475301142833	0.1572333415759244
26917	ENSG00000288997	-1.7193788	-13.692535	0.08555147307296844	0.15720268793703934
26918	ENSG00000254668	-1.7193847	-14.242605	0.08555039919535475	0.15720268793703934
26919	ENSG00000250242	-1.7194159	-14.77134	0.08554472513448194	0.15720268793703934
26920	ENSG00000212624	-1.7194294	-14.565195	0.08554227790827894	0.15720268793703934
26921	ENSG00000285444	-1.7194663	-0.51536775	0.0856310329581603	0.15730733120813647
26922	ENSG00000267770	-1.7195468	-14.898549	0.08552091067627551	0.15718804710750198
26923	KRT18P48	-1.7196512	-15.357291	0.08550190948651276	0.15715905443399256
26924	ENSG00000270513	-1.7197199	-14.251183	0.08548943055357199	0.15714204843157997
26925	LINC02348	-1.7198921	-1.1680697	0.08553701161595385	0.15720268793703934
26926	TTLL13	-1.7199194	-0.58379745	0.08554535605170552	0.15720268793703934
26927	PCDHA12	-1.7203057	-0.9647137	0.08547290368311689	0.15711760016459408
26928	TRBV5-4	-1.7203478	-15.578007	0.08537529935807496	0.1569441066075095
26929	TRAV36DV7	-1.7204657	-15.444525	0.08535387633947032	0.15691064816834752
26930	OR13C9	-1.720573	-14.3909	0.08533440856721705	0.15688670448528902
26931	Y_RNA-202	-1.7208638	-13.853373	0.08528159455802022	0.15680144573685978
26932	GRIN2C	-1.7210257	-0.7646882	0.08534660948730675	0.15690321223197798
26933	RNU4-30P	-1.7210805	-15.810835	0.08524226137225592	0.15673504414974962
26934	ENSG00000285618	-1.7212453	-13.878665	0.08521236878353027	0.15669191311484185
26935	Y_RNA-498	-1.721267	-14.739212	0.08520844780122702	0.15669061970486195
26936	MRM2	-1.721346	-0.431681	0.08529415205594489	0.15681861353948745
26937	PGBD4P8	-1.721379	-14.797294	0.0851881249151872	0.15666404675546666
26938	OR5D16	-1.7214168	-14.844206	0.08518126126245266	0.15666404675546666
26939	ENSG00000235861	-1.7214652	-13.934348	0.085172483750332	0.15665997936522388
26940	ENSG00000238270	-1.7216628	-15.254342	0.08513668626693029	0.15660005090942292
26941	SLC35A4	-1.7216817	-0.5509822	0.08522945612170335	0.15671741633494599
26942	LERFS	-1.7218987	-0.48513046	0.08519054035805722	0.15666404675546666
26943	ENSG00000232006	-1.7219019	-0.41279545	0.08519078036329034	0.15666404675546666
26944	UBBP1	-1.7219659	-15.264926	0.08508175182622182	0.1565108280298172
26945	ENSG00000278586	-1.7219939	-14.399674	0.08507667408651658	0.15650739931494348
26946	ENSG00000258895	-1.7221625	-14.966863	0.08504613669382818	0.15646304362357555
26947	ENSG00000253803	-1.7221648	-14.393992	0.08504573130401501	0.15646304362357555
26948	ENSG00000283583	-1.72226	-15.248584	0.08502847783060678	0.15644828705160724
26949	LINC00680	-1.7222719	-0.42404953	0.08512414928255597	0.1565829048032753
26950	MTCYBP34	-1.722366	-14.5529585	0.08500929100488497	0.15642472355591233
26951	TAF11L12	-1.7223966	-14.767072	0.08500373760702462	0.15642049629636054
26952	ENSG00000256706	-1.7225662	-1.2431928	0.0850413731361028	0.15646304362357555
26953	NPAP1P7	-1.7227619	-13.776205	0.0849376435965473	0.15632250067515724
26954	ENSG00000264634	-1.722793	-1.1384186	0.08501245910778216	0.15642472355591233
26955	PRR32	-1.7228339	-15.358662	0.08492462466353518	0.15630444732850207
26956	LINC02607	-1.723021	-0.3601181	0.08498710285990128	0.15639579545295212
26957	ENSG00000220110	-1.7230539	-14.680469	0.08488482501722645	0.15623710063832844
26958	WWP1-AS1	-1.7230575	-0.89200395	0.08497697672136363	0.15638898047605784
26959	ENSG00000231353	-1.7232354	-13.976497	0.08485201289997088	0.15618261043212692
26960	IGLV5-48	-1.7232567	-15.466857	0.08484815543331312	0.15618141341440436
26961	MPTX1	-1.7232885	-15.505918	0.08484240856859873	0.1561767383282412
26962	OR52Y1P	-1.7233015	-15.474439	0.08484005723307306	0.1561767383282412
26963	ENSG00000270997	-1.7233839	-15.811685	0.08482518039768186	0.15616273381998758
26964	TBC1D3G	-1.7236613	-14.294629	0.0847750635849527	0.1560881714416434
26965	ENSG00000288960	-1.7236756	-15.317085	0.08477246896973893	0.1560881714416434
26966	RNA5SP265	-1.7236906	-15.226168	0.08476975774719454	0.1560881714416434
26967	ENSG00000226040	-1.7237531	-14.59941	0.08475847318789385	0.15607532811404579
26968	RN7SL205P	-1.7237978	-13.986394	0.0847504029882018	0.1560663688681963
26969	LCE2D	-1.7239058	-15.717363	0.08473089942793495	0.15603635381718256
26970	IGKV2OR22-4	-1.7239753	-15.006553	0.08471834024780264	0.15601912541646157
26971	MIR548I2	-1.7241994	-14.901192	0.08467789328734623	0.15595053503166123
26972	NTAN1P3	-1.7242675	-15.047452	0.08466562054769343	0.15594562538036894
26973	RN7SKP168	-1.7242975	-14.704272	0.08466019284288506	0.15594152625247057
26974	MTCYBP5	-1.7244186	-15.048811	0.0846383418223355	0.15590717441707053
26975	SNORD3G	-1.724488	-13.968223	0.08462582146457899	0.15589045037312166
26976	USP9YP4	-1.7246859	-1.5185723	0.08467009064679373	0.15594796045073986
26977	RNU4ATAC15P	-1.7246885	-13.903981	0.08458966016818387	0.155841080122204
26978	SLC25A36P1	-1.7248936	-14.079915	0.08455270833551194	0.15578479022824565
26979	RNU2-23P	-1.7249491	-14.426936	0.08454268515269492	0.1557722164799825
26980	SLC2AXP1	-1.7249614	-15.746261	0.0845404777221277	0.1557722164799825
26981	ENSG00000238195	-1.7249867	-14.73862	0.08453591133753027	0.15577152301782385
26982	RPLP0P1	-1.7250237	-14.777913	0.08452924457274995	0.15576513233449793
26983	RNU6-1115P	-1.7250495	-13.802264	0.08452460442058163	0.15576247582204966
26984	ATP5F1AP2	-1.7251122	-14.694326	0.08451330051854114	0.1557475386434027
26985	ENSG00000290989	-1.7251348	-0.1889954	0.0846086790745413	0.15587022219762472
26986	HNRNPRP2	-1.7251357	-14.914585	0.0845090593988291	0.155745616659256
26987	MIR30C2	-1.7251698	-15.636673	0.08450292194824457	0.15574019956233637
26988	OR10G2	-1.725201	-15.435529	0.08449730040350269	0.15573573291385112
26989	RPL6P4	-1.7252564	-14.222183	0.08448732169389209	0.15572323499675095
26990	SNX22	-1.7253363	-0.6989023	0.08456654248324237	0.15580438430118557
26991	DPPA2P1	-1.7257055	-13.520587	0.08440645517893948	0.15559774214725347
26992	ENSG00000201384	-1.7257968	-13.754908	0.08439002647921355	0.1555733460586289
26993	ULK1	-1.7258198	-0.13011126	0.08448508108454446	0.15572323499675095
26994	ENSG00000236372	-1.7258543	-1.5778211	0.08444102566482309	0.15565557831121032
26995	NPM1P22	-1.7258997	-14.203657	0.08437149950438938	0.15555096853429068
26996	TIMM17BP1	-1.7259283	-15.811378	0.08436634655757634	0.15554735715976423
26997	RTL5	-1.7260302	-0.4368015	0.08444615160301977	0.15565913512108168
26998	MIR30B	-1.7260685	-14.384911	0.0843411325669495	0.1555067572976415
26999	RNA5SP527	-1.7261385	-13.767996	0.08432854457727677	0.1554894348500331
27000	RPL7AP79	-1.7262062	-14.759049	0.08431636802108616	0.15547286974217547
27001	ENSG00000269600	-1.7264001	-15.09163	0.08428150111935122	0.15542034767911866
27002	ENSG00000276673	-1.7267435	-15.056429	0.08421980008583353	0.15531244838792446
27003	ENSG00000280026	-1.7268836	-14.318269	0.08419459720330473	0.1552836121271979
27004	RPL31P57	-1.7271589	-14.559344	0.08414517653900493	0.1552100983711398
27005	OMD	-1.7274075	-0.61825424	0.08419375622739764	0.1552836121271979
27006	SERBP1P4	-1.7274085	-14.757122	0.08410036019924999	0.1551450617843426
27007	ENSG00000257635	-1.7274292	-15.71814	0.08409665505919853	0.15514410380243399
27008	ENSG00000257078	-1.72748	-14.326715	0.08408753567099908	0.1551331569975115
27009	FAAP100	-1.727586	-0.27734756	0.08416814034251714	0.15524657595636315
27010	ENSG00000260254	-1.7276216	-1.6101655	0.08411543849920526	0.1551669996603772
27011	ENSG00000226012	-1.7276489	-14.256278	0.08405723753161048	0.15508313518902697
27012	MIR27A	-1.7276958	-14.161183	0.08404882032042471	0.15507348078972655
27013	RNU2-32P	-1.7277222	-14.062568	0.08404408729750805	0.15507062339309843
27014	PRELID1P4	-1.727755	-1.1254349	0.08412819255206444	0.15518464851895583
27015	ENSG00000224918	-1.7279732	-15.11998	0.08399906729001776	0.15499342902732968
27016	RPL23AP44	-1.7280262	-13.895164	0.08398957520570968	0.15498765946827017
27017	ENSG00000227393	-1.7281138	-14.269017	0.08397387943378314	0.1549704403769278
27018	RN7SL350P	-1.7283756	-14.0255375	0.08392695485718676	0.15488971264771598
27019	HINT1P2	-1.7284765	-14.578085	0.08390886163908384	0.15486218995300935
27020	ENSG00000280104	-1.728648	-14.241139	0.08387816672090562	0.1548174317991758
27021	OR5BB1P	-1.7286661	-13.8935585	0.08387492089946626	0.1548174317991758
27022	ENSG00000273537	-1.7287265	-15.246026	0.08386410505197563	0.1548089226269326
27023	SNRPGP17	-1.7287817	-14.937656	0.08385420398626908	0.15479651348458423
27024	ENSG00000241690	-1.7289342	-13.917451	0.08382690980961618	0.1547519941585613
27025	ENSG00000226523	-1.7290245	-13.765395	0.08381074065745626	0.15473136782093416
27026	BNIP3P3	-1.7291193	-15.434975	0.08379378551790205	0.1547201701353907
27027	OR5M5P	-1.729236	-15.263048	0.08377289918219173	0.1547050680460513
27028	HINT1P1	-1.7292734	-15.487309	0.08376620514873301	0.15469857250305283
27029	PRR13P1	-1.7293403	-14.493764	0.08375423928530236	0.1546882066490558
27030	RPS6P3	-1.7293613	-14.630313	0.08375050140470339	0.15468716974157043
27031	ENSG00000288060	-1.7293732	-1.5694095	0.08381255945584215	0.15473136782093416
27032	ENSG00000275445	-1.729493	-15.526365	0.08372694019947899	0.15466125000319492
27033	POP4	-1.7295802	-0.416742	0.08380878602041156	0.15473136782093416
27034	HSF2BP	-1.7297002	-0.32630152	0.08378909097643067	0.15471736823153304
27035	ENSG00000260007	-1.7297113	-0.2982402	0.08378630521149029	0.15471736823153304
27036	SOCS2P1	-1.7297987	-15.041547	0.08367228059200157	0.15457200865935636
27037	ENSG00000273112	-1.7298003	-0.66328883	0.08376504464938521	0.15469857250305283
27038	ENSG00000258462	-1.7298616	-1.5946403	0.08371844085117595	0.1546514161509205
27039	MTATP6P30	-1.7303307	-15.592092	0.08357724020364446	0.1544081945704808
27040	Y_RNA-561	-1.7304884	-14.539861	0.0835490785152773	0.15437369196907627
27041	BCYRN1	-1.7304958	-14.226525	0.08354776599121805	0.15437369196907627
27042	TXNL1P1	-1.7305653	-14.567597	0.08353535152713933	0.1543600420683248
27043	MEMO1P5	-1.730581	-14.297916	0.08353255545127301	0.1543600420683248
27044	ENSG00000254295	-1.7306254	-0.8253422	0.08361800802044385	0.15447760829209312
27045	MAGEB6	-1.7307059	-13.332418	0.08351027802886501	0.1543312784884698
27046	RPL7P30	-1.7307591	-15.219853	0.08350076275810396	0.15431955008706438
27047	ANP32BP2	-1.7308487	-15.458878	0.08348478791017766	0.15429588225928237
27048	FUNDC2P2	-1.7309011	-14.927145	0.08347543140648017	0.15428444506728295
27049	ASS1P8	-1.7309794	-14.277224	0.08346147645728359	0.15426450755367963
27050	LRP8-DT	-1.7311563	-0.91605943	0.08351811135496753	0.15433989779767035
27051	RN7SKP172	-1.7312846	-14.938392	0.08340705275315863	0.15416976599762083
27052	MTCYBP22	-1.7315348	-15.000352	0.08336245237240965	0.1541048743738984
27053	RPL3P8	-1.7315613	-14.53882	0.0833577410626392	0.15410201481544314
27054	ENSG00000285887	-1.7318052	-1.0880138	0.08340618372651137	0.15416976599762083
27055	MCIDAS	-1.7318933	-1.6443183	0.08334482010341754	0.15408397742668187
27056	ENSG00000289119	-1.7323619	-1.4784788	0.08331295775817785	0.1540309193966494
27057	LINC00484-1	-1.732393	-1.2484132	0.08329097856822512	0.15399613023711708
27058	ENSG00000250906	-1.7325268	-0.5116762	0.0832813921121367	0.15398643418690677
27059	ENSG00000233987	-1.7326627	-0.81861097	0.0832547688974543	0.15394671688062841
27060	LINC01150	-1.732686	-1.2599155	0.08324736269078277	0.15393886722292535
27061	JTBP1	-1.7329166	-15.11399	0.08311652893080568	0.15372611947863177
27062	SUMO2P14	-1.7330328	-15.36438	0.08309585861634988	0.15369956407243263
27063	ENSG00000230120	-1.7331012	-15.364375	0.0830837120858306	0.15368293429391036
27064	ENSG00000286347	-1.7331325	-1.5551342	0.08314718732693599	0.15376530317271594
27065	LINC02343	-1.7334105	-0.2858393	0.08312614330551804	0.15373482314223919
27066	MED6	-1.7335224	-0.14452596	0.08310825212817838	0.15371664940324475
27067	CCNYL6	-1.7335541	-1.5608448	0.08307060447292625	0.1536645254357883
27068	ENSG00000253897	-1.7338341	-0.42991018	0.08304607981951799	0.15362499506366142
27069	PIK3CDP1	-1.733844	-15.3109665	0.08295178678235621	0.1534622236343571
27070	ENSG00000289594	-1.734024	-1.2424657	0.08299487984828062	0.15353611376886378
27071	LSP1P3	-1.7341869	-15.315675	0.08289095109078128	0.15336132883320794
27072	MAGEB4	-1.7342025	-15.012187	0.08288817937331917	0.15336132883320794
27073	ENSG00000254883	-1.7342445	-15.202026	0.08288075686558517	0.15335412051522726
27074	NAALADL2-AS1	-1.7344362	-1.5552573	0.08291594563385592	0.1534017445664279
27075	ENSG00000280881	-1.7345622	-15.265099	0.08282442225052387	0.15326153113029645
27076	ENSG00000285970	-1.7347969	-1.1985617	0.08287135161420504	0.1533425443008039
27077	ENSG00000287207	-1.7351106	-1.7159808	0.08276118291421322	0.15315614993563959
27078	ZRANB2-AS1	-1.7352787	-0.3922251	0.08279425114180947	0.15321152310776096
27079	Y_RNA-398	-1.7353036	-14.820194	0.08269305697152604	0.15304170898032818
27080	RN7SKP44	-1.7358216	-15.250823	0.08260141434514862	0.152895346679085
27081	PABPC1L2B	-1.7360116	-14.339646	0.08256780162421816	0.15285055894078065
27082	OR10N1P	-1.7361408	-14.905184	0.08254496437509161	0.152819900970887
27083	RPL35AP23	-1.7362605	-14.043363	0.08252381112843438	0.15279235625931478
27084	ENSG00000274015	-1.7363033	-0.35674083	0.08261428685063417	0.15290754973403453
27085	PEX19	-1.7363492	-0.27672115	0.08260708832772636	0.15290003752883385
27086	BOLA3P4	-1.7363825	-15.195692	0.08250225351270023	0.15276405861450476
27087	MDM4	-1.7364237	-0.07231337	0.08259479070511402	0.15288889758847662
27088	ENSG00000274177	-1.7365196	-1.2434316	0.08255328756734527	0.1528295000172811
27089	MRPL55	-1.7365354	-0.39849007	0.0825730490524418	0.15285446241516745
27090	VDAC2P1	-1.7369789	-15.204999	0.08239691739396623	0.152603829134075
27091	ENSG00000228852	-1.737237	-0.6239092	0.08243843541102085	0.1526574997203549
27092	SLC38A3	-1.7373514	-0.92724	0.08242775756418136	0.15264353111991877
27093	RPL23AP30	-1.7373533	-15.147047	0.08233086004748032	0.1524930862084359
27094	LINC00689	-1.7374389	-1.1705366	0.08240961858294298	0.15261876279154699
27095	ENSG00000269066	-1.7381499	-0.68238497	0.08228091606099108	0.15240637671971943
27096	SPATC1L	-1.7389073	-0.42757994	0.08215589079437398	0.15220374229264338
27097	RBM11P1	-1.7390273	-14.667132	0.08203598857888056	0.15201630790769885
27098	AMER1	-1.7391046	-0.31551722	0.08211932599899424	0.1521417895186997
27099	TRIM72	-1.7391485	-0.97924596	0.08210727413234693	0.15212524865686466
27100	OR5D15P	-1.7391577	-14.781462	0.08201304594638686	0.15198717807919176
27101	RNU6-496P	-1.7391747	-15.765633	0.08201006491885343	0.15198717807919176
27102	HCN2	-1.7392048	-0.6841113	0.08210046466554617	0.15211841982584817
27103	ABCA7	-1.7396417	-0.25600284	0.08202655261539986	0.1520046066922159
27104	ENSG00000288057	-1.7396921	-0.7803453	0.08201402656300055	0.15198717807919176
27105	IFT80	-1.7399828	-0.10149859	0.08196710554405329	0.1519175682505921
27106	ENSG00000249244	-1.7400563	-1.5520182	0.08192620912032385	0.15184755011576198
27107	USP6NL-AS1	-1.7402067	-15.674754	0.08182874447978604	0.15168999614300038
27108	ENSG00000287825	-1.7402492	-0.97914684	0.0819022913763793	0.1518089972765546
27109	ENSG00000230687	-1.740335	-15.683482	0.0818062368936249	0.1516540456144408
27110	NANS	-1.7405032	-0.18581666	0.08187579825033908	0.1517656677525507
27111	ENSG00000255757	-1.7410698	-15.612536	0.08167736760415012	0.15144397074272398
27112	ENSG00000253111	-1.7411578	-0.57524824	0.08175679332083671	0.15157392626253877
27113	ENSG00000261222	-1.7413671	-1.2124516	0.08170875673332292	0.1514964034037449
27114	HUNK-AS1	-1.7414912	-15.426412	0.08160353779049868	0.15133012503129112
27115	ENSG00000279096	-1.7415887	-1.2222582	0.08166567162264729	0.15143381603380085
27116	ARSK	-1.7416468	-0.21478356	0.08167482657265072	0.15144397074272398
27117	RPL37P10	-1.7419007	-14.565396	0.08153184230317649	0.15122020324802288
27118	RNA5SP228	-1.7419333	-15.083832	0.08152613509343692	0.15121537713883798
27119	LINC01348	-1.7420927	-0.6682232	0.0815963836852886	0.15132262053795592
27120	B4GAT1	-1.7421075	-0.64434826	0.08157934274093265	0.15129677937382657
27121	MIR548XHG	-1.7421753	-0.41454023	0.08157865891960774	0.15129677937382657
27122	POMGNT2	-1.7428429	-0.34616655	0.08146405828530807	0.15111750382362993
27123	ENSG00000271434	-1.742904	-1.504913	0.08144493786940941	0.15108779034568204
27124	ENSG00000244620	-1.7429342	-15.371231	0.08135112651747783	0.15093676074020407
27125	OR5BC1P	-1.7430207	-15.413226	0.08133601735640987	0.15092022759468274
27126	ARL2BP	-1.7432715	-0.25367388	0.08139052442592294	0.15099260032356554
27127	ENSG00000263990	-1.7433506	-0.52269346	0.08137357048762597	0.15096689914306866
27128	RPL26P9	-1.7433991	-15.895502	0.08126992249014603	0.15080907996132803
27129	ENSG00000288537	-1.7435526	-1.5353872	0.08132033093831997	0.15089687075271704
27130	OR13C7	-1.743898	-15.606709	0.08118289177458743	0.15065332153185193
27131	HNRNPA1P10	-1.7443355	-1.5674224	0.08117353862619942	0.15064170511865627
27132	ENSG00000258653	-1.7446465	-0.50599647	0.08114849195739299	0.15060096270354895
27133	RPS3AP29	-1.7447594	-0.965012	0.08112584156554535	0.15056856926389778
27134	CENPS	-1.7447807	-0.3526555	0.08112794547857025	0.15056856926389778
27135	ENSG00000244559	-1.7450761	-15.096115	0.08097764909138559	0.1503240024187968
27136	WFS1	-1.7451382	-0.21766081	0.08106545511701974	0.150469794682445
27137	ENSG00000228251	-1.7452433	-0.9663167	0.08103934546265547	0.15043279886179753
27138	ENSG00000249278	-1.7456926	-15.602315	0.08087038883590197	0.15015923268123516
27139	ZNF593OS	-1.7457272	-1.611837	0.08091941636425566	0.15023308189502563
27140	IGLL1	-1.7457422	-0.81182605	0.08094446820321345	0.15026813481854562
27141	H3C11	-1.7458286	-1.0785174	0.08092515484220685	0.15023800810132246
27142	ENSG00000229528	-1.7461094	-1.1297277	0.08087770945458808	0.1501670998558613
27143	ENSG00000225527	-1.7461579	-1.0037744	0.08088508656530127	0.15017507131636895
27144	ENSG00000224427	-1.7463089	-15.215016	0.08076329756215726	0.14997182324811953
27145	RNU6-25P	-1.7465124	-15.560241	0.08072795100025192	0.1499233375718964
27146	IGLVV-66	-1.7466258	-15.453978	0.08070827648247271	0.1499089335627018
27147	RPS6P14	-1.746692	-14.90142	0.08069679070816961	0.1498940501928689
27148	MS4A19P	-1.746901	-0.83078563	0.08075214518128768	0.14996255066309527
27149	ENSG00000286495	-1.747087	-1.359228	0.08071095997947511	0.1499089335627018
27150	MORC3	-1.7471018	-0.08896644	0.08072506775672704	0.1499233375718964
27151	ENSG00000283265	-1.7472054	-1.7457356	0.08063833150464629	0.14979117590834853
27152	CYP2E1	-1.747886	-0.4444222	0.08058564371159697	0.14969901497109858
27153	SIGLEC31P	-1.7479984	-15.623254	0.08047031945190249	0.14951139471727232
27154	RAD51D	-1.7481267	-0.15092647	0.08054666815151477	0.149638028674416
27155	OTOP1	-1.7484722	-0.70996356	0.08047236368915407	0.14951139471727232
27156	ENSG00000266846	-1.7485509	-0.32400498	0.08047092391250721	0.14951139471727232
27157	RIT1	-1.7486597	-0.1773325	0.08045390447634429	0.1494942094089215
27158	PMS2P8	-1.7487009	-1.2544383	0.08042448825150968	0.14944525237043607
27159	ENSG00000261203	-1.7487046	-14.747236	0.08034810234516883	0.14933180245801966
27160	RPL29P19	-1.749092	-1.5421675	0.08035686700794777	0.14933670650617217
27161	ENSG00000227197	-1.7491167	-0.62200683	0.0803694639640223	0.14935440397328592
27162	GTF2A1	-1.749226	-0.15572412	0.08035687414858383	0.14933670650617217
27163	ENSG00000288615	-1.7493016	-15.07974	0.08024491387472668	0.14916848554687331
27164	MTND5P25	-1.7493017	-14.758545	0.08024488146191927	0.14916848554687331
27165	KRT8P14	-1.7494955	-15.221162	0.08021141351374778	0.14912328835964303
27166	ENSG00000279005	-1.7497036	-15.072786	0.08017546145274827	0.14906783070502197
27167	HMGB3	-1.7497225	-0.4835961	0.08026967912645296	0.14919385050142725
27168	OR52P2P	-1.7497326	-15.415805	0.0801704621627157	0.14906783070502197
27169	ENSG00000261795	-1.7497796	-1.6413809	0.08021107297328241	0.14912328835964303
27170	ENSG00000273184	-1.7498167	-0.18850376	0.08025298416882251	0.1491777930778425
27171	ENSG00000238004	-1.7499552	-14.634929	0.0801320515929708	0.1490212574839415
27172	ZKSCAN5	-1.7499824	-0.1895559	0.0802257121107383	0.14914417745251893
27173	GFER	-1.7502735	-0.46666422	0.08017515202652278	0.14906783070502197
27174	ENSG00000262700	-1.750276	-1.1985439	0.08016864113885572	0.14906783070502197
27175	ENSG00000284956	-1.7504311	-0.81639105	0.08014588080939089	0.14903970908859165
27176	ELOCP29	-1.7505243	-1.6121094	0.08008942229941557	0.1489476680212694
27177	RNU6-644P	-1.7506179	-15.502496	0.0800177476877536	0.1488257371920034
27178	ENSG00000255445	-1.7506391	-14.598462	0.08001410710781576	0.1488257371920034
27179	RN7SKP55	-1.7508801	-14.972869	0.07997256637250892	0.14875874855647211
27180	TIGD7	-1.7514484	-0.3644499	0.0799699737272169	0.14875874855647211
27181	EIF5A	-1.7514578	-0.31072646	0.07997199298267871	0.14875874855647211
27182	IFNA14	-1.7514758	-15.573309	0.07986998414738253	0.14859063600279776
27183	NAIP	-1.751587	-0.3174258	0.07994655162774748	0.14872740081629088
27184	OR5M9	-1.7519368	-15.565895	0.07979066693852363	0.14847710732029895
27185	PFN1P10	-1.7522501	-14.94296	0.07973680490891889	0.14839956147116612
27186	TEX261	-1.7522901	-0.2539761	0.07982790095793905	0.14851801798852785
27187	UBE2Q2P4Y	-1.7524436	-15.198041	0.07970357255884751	0.148349051233403
27188	BNIP3P34	-1.7524467	-14.293735	0.07970302749904791	0.148349051233403
27189	Metazoa_SRP-81	-1.7525619	-15.23354	0.079683229973209	0.14832637808805188
27190	ANXA7	-1.7527543	-0.14615668	0.07974861989014305	0.14841587845034532
27191	LRRC8E	-1.7530832	-0.89623165	0.07968529926361685	0.14832637808805188
27192	ZNF524	-1.753329	-0.78476495	0.07964192755404523	0.14825697966463663
27193	PDCD6IP-DT	-1.7533759	-0.5656114	0.07963824454505634	0.14825579085038243
27194	FBXL18	-1.7536768	-0.14946914	0.07959152889581947	0.14818015346441168
27195	UFM1P3	-1.7540859	-14.673091	0.07942179177087756	0.14787060001000404
27196	ENSG00000230440	-1.7543929	-15.220883	0.07936920070718839	0.14779448363561717
27197	RN7SL703P	-1.7545391	-15.267487	0.07934415474225112	0.14775349499591392
27198	ACOX3	-1.7547247	-0.119974285	0.07941120152045023	0.14786138608407454
27199	ZNF408	-1.7547396	-0.5902612	0.0794003684601212	0.14784686817080192
27200	FRG2	-1.7548046	-15.2189455	0.07929872717666454	0.14768019488505144
27201	ENSG00000286368	-1.7551737	-1.240383	0.07930983396977083	0.14769523115334227
27202	TSSC2	-1.7553703	-0.79782206	0.07929250162474734	0.14767989613041443
27203	ZNF696	-1.7553879	-0.28525317	0.07929755747081102	0.14768019488505144
27204	ENSG00000248347	-1.7554945	-0.44401294	0.07927554472395974	0.1476539614842573
27205	ENSG00000273576	-1.7555171	-0.75859785	0.07926729997489486	0.1476498995630902
27206	ENSG00000290166	-1.7560452	-0.81451356	0.079175029680756	0.14748931204167454
27207	RNF217-AS1	-1.756046	-0.1474386	0.07918366554073641	0.1474997568948775
27208	ENSG00000228365	-1.7565163	-15.809659	0.07900626343895041	0.14720783992569114
27209	IQCA1-AS1	-1.7567321	-1.5070534	0.07905975232625327	0.14728020423028507
27210	BMP6P1	-1.7567635	-14.756833	0.07896412630559148	0.14713583404743422
27211	ENSG00000229229	-1.7568539	-0.84634507	0.07903711637684009	0.14724596334045562
27212	ENSG00000248237	-1.7569662	-15.10451	0.07892956273847007	0.1470826864974559
27213	ZCCHC7	-1.7570819	-0.061448384	0.07900881580635323	0.14720783992569114
27214	RNU6-1170P	-1.7573552	-15.000552	0.07886326260971423	0.14697038622968367
27215	ASB8	-1.7575085	-0.28396136	0.07893466527434059	0.14708656652367944
27216	OSTCP6	-1.7576108	-15.447946	0.0788197504142352	0.14690053984738893
27217	TFAP2C	-1.7576718	-1.2795428	0.07889886995980469	0.147031117759933
27218	S100A11	-1.7579588	-0.3814455	0.07885583240190976	0.1469621632724149
27219	UBE2SP1	-1.7580336	-14.830405	0.0787477789568126	0.14678300174439607
27220	ENSG00000223623	-1.7581978	-1.6825039	0.07876121590838285	0.14679706415747198
27221	ENSG00000254192	-1.7585207	-0.76294947	0.0787506568355135	0.14678300174439607
27222	SIAH1P1	-1.7588718	-15.083078	0.07860527690750427	0.14655129306438142
27223	OXA1L	-1.7589158	-0.21596684	0.07869622956526527	0.14669839945526292
27224	RN7SL296P	-1.7589267	-15.514046	0.07859593136847685	0.14653947952762683
27225	ENSG00000289049	-1.7590244	-1.5887009	0.07864214246504601	0.14660849858971556
27226	DYNLT2	-1.7592117	-0.52775633	0.07864219863383304	0.14660849858971556
27227	RNA5SP146	-1.7594926	-15.086849	0.07849986332084656	0.14637157192627737
27228	ENSG00000244249	-1.7596225	-14.270765	0.07847782079382097	0.14634728180353426
27229	ENSG00000224569	-1.7597553	-1.6167237	0.07851079863329756	0.1463863569892153
27230	ENSG00000286959	-1.7600858	-0.54278404	0.07849118928192245	0.146361002284081
27231	RN7SKP77	-1.760188	-15.11438	0.07838192917303631	0.14618667674009364
27232	KLF3	-1.7602085	-0.08648273	0.07847634225111824	0.14634728180353426
27233	CLDN25	-1.7605879	-14.614067	0.07831414712374288	0.14608681286417033
27234	ENSG00000290335	-1.7605995	-0.8586315	0.07839914310675751	0.14621175976611814
27235	ENSG00000269935	-1.760601	-15.723096	0.07831192922645566	0.14608681286417033
27236	ENSG00000290776	-1.760738	-15.40814	0.07828873337442353	0.14605059522937777
27237	YARS2	-1.7607607	-0.16028331	0.0783826916169162	0.14618667674009364
27238	NRIP3-DT	-1.7607636	-0.44768304	0.0783775792649166	0.14618667674009364
27239	ALG8	-1.7607932	-0.13341933	0.07837792817546173	0.14618667674009364
27240	MED15P9	-1.7609462	-15.057818	0.07825349432313358	0.1459960411672653
27241	ENSG00000249435	-1.7610327	-15.052186	0.07823884397513531	0.14597430075097273
27242	PSG9	-1.7610766	-0.65325874	0.07832196566661939	0.14609580128061558
27243	ENSG00000232057	-1.7611898	-1.3292059	0.07826324498960996	0.1460086390263198
27244	ENSG00000230423	-1.7615689	-0.91936696	0.07822918733653592	0.1459618760503688
27245	ENSG00000231601	-1.7615721	-15.167011	0.07814759724551984	0.14582640497614
27246	OR4A18P	-1.7617053	-14.751366	0.07812507545934039	0.14580113913999226
27247	ZBTB25	-1.7619932	-0.15171127	0.0781748071447091	0.14586600093233626
27248	LINC01833	-1.7620044	-1.2625527	0.07814439051081892	0.1458260089322448
27249	KCNH7-AS1	-1.7620057	-0.9054335	0.07815571384999694	0.1458359626433884
27250	RBBP4P3	-1.7622182	-15.369733	0.07803841605694105	0.14566732282344727
27251	SINHCAFP2	-1.7624744	-1.5148228	0.07808336113655602	0.14572887443482946
27252	MTHFD2P3	-1.7625344	-15.192862	0.07798502591029875	0.14558998626719297
27253	ENSG00000282840	-1.7625788	-0.59185827	0.07807013431366004	0.14570977314144629
27254	ENSG00000286457	-1.7626776	-0.7424086	0.07804572066634553	0.14566979054117107
27255	HPX	-1.7627672	-0.47332728	0.0780426419154072	0.14566962729001534
27256	C21orf91-OT1	-1.7628497	-0.6267519	0.07802617711052043	0.14565006029316635
27257	ENSG00000289526	-1.763006	-0.7868117	0.07799830481659749	0.1456036128323941
27258	WASHC5	-1.7630754	-0.10721487	0.07799216175202246	0.14559772648163727
27259	ENSG00000259695	-1.7631458	-15.065459	0.07788187746550566	0.14541414265835423
27260	SPSB2	-1.7631855	-0.60615563	0.07797414887731911	0.145575260773949
27261	MRGPRX4	-1.7632506	-14.398329	0.07786420563378439	0.14539787131232149
27262	NACAP6	-1.7634128	-15.3900385	0.0778368525726308	0.14535794173340394
27263	ENSG00000261732	-1.7634317	-0.5467007	0.0779288916977259	0.14549634504834014
27264	ENSG00000287853	-1.7636619	-0.84878033	0.07787398810853285	0.14540528674540126
27265	ENSG00000267112	-1.7637377	-0.97357947	0.07787414849905151	0.14540528674540126
27266	ENSG00000235224	-1.763781	-15.327743	0.07777484616546425	0.14525885781106765
27267	PRSS53	-1.7639022	-0.43539205	0.0778498162260552	0.14537657606321178
27268	SALL2	-1.7640362	-0.54504913	0.07782504458183281	0.14534372554485056
27269	FLJ36000	-1.7640859	-1.8014243	0.07774839855976237	0.14521762376613542
27270	ENSG00000227785	-1.7640918	-14.531989	0.07772249877371452	0.14517779315263513
27271	RPL30P2	-1.7641013	-15.247417	0.07772089623837324	0.14517779315263513
27272	FAM95A	-1.7644306	-0.8097967	0.077749786530339	0.14521762376613542
27273	SPRR2F	-1.764668	-15.436914	0.0776255645710554	0.14502454321649874
27274	ENSG00000289695	-1.7649955	-0.44668338	0.07766357260622461	0.1450844199316375
27275	ZNF224	-1.7650725	-0.15115756	0.07765609152596051	0.14507600971079238
27276	ENSG00000229112	-1.7650748	-15.068506	0.07755715379612159	0.1449300949947632
27277	PPDPF	-1.7652731	-0.31793383	0.07762022745874614	0.145020135691004
27278	OR7E108P	-1.7653127	-15.723091	0.07751720115416641	0.1448609947352391
27279	ENSG00000289835	-1.7653971	-1.0973551	0.07759805856667416	0.14499303352745066
27280	RPL7AP19	-1.7658371	-14.86104	0.0774291500447252	0.14471310826212877
27281	WDR5B	-1.7658598	-0.55501187	0.07751643172758996	0.1448609947352391
27282	ENSG00000274351	-1.7661599	-15.349289	0.07737500001807675	0.14463410682021732
27283	TLR9	-1.766166	-14.807846	0.07737398206007362	0.14463410682021732
27284	RN7SL607P	-1.7664102	-14.591701	0.07733302061056764	0.1445754682571992
27285	ENSG00000220370	-1.7665093	-0.9330109	0.07738466955510308	0.1446465655988928
27286	ENSG00000250791	-1.7665699	-1.0351248	0.07738760565348789	0.1446465655988928
27287	PPIAP91	-1.7666909	-15.445723	0.07728598209997911	0.14449544117575086
27288	ENSG00000255835	-1.7669463	-0.43241516	0.07733769247402437	0.1445754682571992
27289	DHDDS-AS1	-1.766974	-0.36765876	0.07733592401356774	0.1445754682571992
27290	FRG2LP	-1.7671812	-16.211935	0.07720385425754199	0.144358519990546
27291	ENSG00000228625	-1.7675021	-0.9154464	0.07722326361027211	0.14438926823931778
27292	ENSG00000287863	-1.7677522	-1.5398213	0.07718792921873545	0.14433428472503088
27293	RRAS2P2	-1.7680612	-15.568388	0.07705663577408677	0.14410537822298297
27294	PPIAP7	-1.7682698	-15.456935	0.07702177349567536	0.14406784427472244
27295	RN7SL366P	-1.7683079	-15.326779	0.07701541445395868	0.14406148317887685
27296	SLC9A5	-1.7683657	-0.2856895	0.07710242021638611	0.14418546368025692
27297	ENSG00000286690	-1.7685435	-0.8891584	0.07705165654425657	0.14410394258958686
27298	RNU6-1048P	-1.7685632	-15.018824	0.07697276490249454	0.14399276679554698
27299	CYB561A3	-1.7687503	-0.2834064	0.07703774387216118	0.1440866478890235
27300	ERRFI1-DT	-1.7687652	-0.29760563	0.07703604490814998	0.1440866478890235
27301	ENSG00000262429	-1.7689219	-0.6729797	0.0770074597095576	0.14405213663181482
27302	RNU6-510P	-1.7691919	-15.108103	0.0768678211817299	0.14382959947390617
27303	ENSG00000287507	-1.7692103	-1.1044093	0.07695677820423028	0.14397945310959337
27304	TIMM8A	-1.7694013	-0.62690103	0.07692688759770533	0.1439290599444081
27305	RN7SL718P	-1.7695	-14.641604	0.07681643838299464	0.14373897853506523
27306	BMF-AS1	-1.7696207	-14.839907	0.07679631701954893	0.143706849301337
27307	TLX1NB	-1.7696751	-0.7696218	0.0768778890072662	0.14384291078018402
27308	ENSG00000232360	-1.7701489	-1.6892774	0.07674950823708537	0.14362477624138584
27309	ENSG00000254687	-1.7708795	-0.70294565	0.07667441878603673	0.143495286347274
27310	LTO1P1	-1.7709452	-15.712169	0.07657577351872173	0.1433271972793724
27311	LINC02047	-1.7709911	-1.6213322	0.07662382812484307	0.14340611767961597
27312	ELOBP1	-1.7710257	-15.83558	0.07656240370175549	0.14330768095737745
27313	ENSG00000213302	-1.7710319	-15.66035	0.07656136118757241	0.14330768095737745
27314	IGHV3-47	-1.7711008	-15.180676	0.0765499086785168	0.14330081697649
27315	CKAP2LP1	-1.7714528	-1.1228343	0.07658016322144698	0.14332990462961775
27316	TRIQK	-1.7716358	-0.11187158	0.07655900305310538	0.14330768095737745
27317	ENSG00000239397	-1.771643	-15.479099	0.07645977960879506	0.14315410793499048
27318	ENSG00000286215	-1.7717918	-0.14483513	0.07653179845623632	0.14327242229738196
27319	ENSG00000232353	-1.7719517	-1.6087667	0.0764675370085868	0.14315775593800775
27320	LCE1B	-1.7719634	-15.254365	0.07640659684160676	0.14307103675904817
27321	MYLK3	-1.7721553	-0.36981228	0.07646760744711195	0.14315775593800775
27322	SUPT4H1P1	-1.7721555	-14.742589	0.07637469775589176	0.14301680501870404
27323	ENSG00000235592	-1.7722278	-15.094689	0.07636270821621682	0.14299985251733616
27324	SOCS5P4	-1.7724133	-0.5118858	0.07642587064002149	0.1431016244397019
27325	ENSG00000255556	-1.7727854	-14.559339	0.07627022702867904	0.142859629825863
27326	ENSG00000257426	-1.7727859	-14.64342	0.0762701514255613	0.142859629825863
27327	ENSG00000270690	-1.7730181	-1.2429417	0.07630797028617756	0.14291383497408947
27328	CEND1	-1.7733884	-1.293729	0.07625546222555432	0.14284845743422236
27329	CYP51A1-AS1	-1.7734109	-0.4719432	0.07625853450061344	0.14284871766399482
27330	ENSG00000230714	-1.773601	-15.507948	0.07613511223277054	0.14263946814571077
27331	ENSG00000249926	-1.7736145	-15.223187	0.07613289699412559	0.14263946814571077
27332	ZNF566-AS1	-1.7736436	-1.5897759	0.07619249602223525	0.1427414853924295
27333	ENSG00000264431	-1.7741163	-16.079647	0.07604987675943227	0.14250719172044146
27334	ENSG00000274478	-1.774126	-14.564608	0.07604825656562957	0.14250719172044146
27335	RN7SL51P	-1.7741942	-14.968063	0.07603697625648245	0.14249398405826916
27336	ENSG00000261364	-1.774534	-15.968645	0.07598082497645531	0.14241067718818493
27337	ENSG00000267934	-1.7748128	-0.91023076	0.07602607430884127	0.14247903662466624
27338	RNF227	-1.7748815	-1.1454378	0.07601584239964189	0.14246534379532638
27339	ENSG00000286045	-1.775065	-0.7702869	0.07598733011197928	0.1424173883613581
27340	ENSG00000236951	-1.7752373	-14.321092	0.07586465403019556	0.14222483819094398
27341	ENSG00000259507	-1.7754562	-15.231942	0.07582853610939506	0.14217449087341935
27342	TAPT1	-1.7754805	-0.10913027	0.07592223445115565	0.14230633822032937
27343	ENSG00000264490	-1.7755599	-1.6236615	0.07586707096156212	0.14222483819094398
27344	CLDN23	-1.775594	-1.5118526	0.07589769062205248	0.14227128595837837
27345	ZFP1	-1.7756582	-0.2445697	0.07589099676665535	0.14226421435609293
27346	KIR2DP1	-1.7758278	-14.797078	0.07576725006437872	0.14207052264584016
27347	ENSG00000229160	-1.7758411	-0.7534646	0.07585058566458164	0.14221035730706846
27348	RPL35AP10	-1.7758825	-15.637114	0.07575823238284987	0.14205908358028582
27349	CNOT4	-1.7759	-0.07361143	0.07585381117277265	0.1422109296050696
27350	ENSG00000257897	-1.7761762	-15.514695	0.07570983620574612	0.141990202709213
27351	ENSG00000276919	-1.7762358	-0.35129133	0.07579690719143767	0.142120660188227
27352	UCN3	-1.7766421	-1.1024334	0.07572160419726222	0.1419967247129098
27353	ENSG00000274863	-1.7766665	-0.6539588	0.07572206135918425	0.1419967247129098
27354	GLUD1P2-1	-1.7766904	-0.4621143	0.075720798062363	0.1419967247129098
27355	C1QA	-1.7769338	-0.7472549	0.07567566507369122	0.14193567007207974
27356	KCTD18	-1.7769617	-0.25822487	0.07567784454025937	0.14193567007207974
27357	SNHG6	-1.7771059	-0.32633373	0.07565487514725731	0.1419035207765334
27358	ITFG2-AS1-1	-1.7771984	-0.7842162	0.0756295115484217	0.14186141103863492
27359	CXADRP2	-1.7773057	-15.26596	0.07552390877342549	0.14169607448945423
27360	TERF1P5	-1.7775015	-1.1992393	0.07557402480912784	0.14177371470992364
27361	RNU2-8P	-1.777515	-14.4807625	0.07548949075041828	0.14163695706275745
27362	ENSG00000288734	-1.77759	-1.5412192	0.07555786992792968	0.14174886931775635
27363	MIR9-3HG	-1.7777361	-0.5509571	0.0755437045300322	0.1417277544864009
27364	ENSG00000280220	-1.7778116	-15.60445	0.07544073958051761	0.141578216350998
27365	LINC01844	-1.7782992	-0.35262048	0.0754538421138728	0.14159279835861727
27366	ENSG00000230521	-1.7783195	-0.6966752	0.07545432482246657	0.14159279835861727
27367	BSG	-1.778486	-0.21551128	0.07542739144138899	0.1415586214125467
27368	ENSG00000258439	-1.7790655	-14.467871	0.07523497535977702	0.1412247168820268
27369	SIX6	-1.7790792	-15.37511	0.07523272199474514	0.1412247168820268
27370	ENSG00000235993	-1.779361	-15.230455	0.0751865390506918	0.1411501186850651
27371	UNCX	-1.7794597	-15.045598	0.07517036263967786	0.1411251906329092
27372	ENSG00000279784	-1.7795274	-15.390453	0.07515926944204315	0.14110980427514141
27373	ENSG00000236267	-1.7797346	-15.621471	0.07512534096651327	0.14105698081382106
27374	TAFAZZIN	-1.7797529	-0.18845797	0.07522036631363864	0.14120818005248736
27375	RPL11P5	-1.779932	-14.454266	0.07509301809984278	0.14100172721905316
27376	PPIAP17	-1.7799643	-14.722117	0.07508773780318047	0.1409972489989698
27377	RPS2P2	-1.7799952	-14.729108	0.07508269088014767	0.14099320867163193
27378	MANF	-1.7801846	-0.3287172	0.0751468678867548	0.141091960224744
27379	ENSG00000279438	-1.780532	-15.017306	0.07499487415515164	0.14085546056801815
27380	ANKRD17-DT	-1.7807615	-0.14899817	0.0750542747407384	0.14094528271342274
27381	EMC1-AS1	-1.7809174	-0.1729336	0.07502878826528617	0.14090285492047766
27382	MMP2-AS1	-1.7809589	-0.7000884	0.07501663319291743	0.14089089448990294
27383	Metazoa_SRP-59	-1.7810749	-14.642665	0.07490616456407871	0.14069969921860312
27384	ENSG00000253798	-1.781359	-15.429297	0.07485977179366247	0.14062495074774317
27385	ENSG00000287610	-1.7813642	-15.235553	0.07485891599865706	0.14062495074774317
27386	ENSG00000271454	-1.781397	-15.592442	0.07485356061672091	0.14062495074774317
27387	ENSG00000271624	-1.7814064	-15.800142	0.07485201196982233	0.14062495074774317
27388	RPL23AP92	-1.7815279	-14.43071	0.07483220140978701	0.14060232138364442
27389	SRRM5	-1.7815326	-0.34049433	0.0749257584475299	0.14073107512931735
27390	ENSG00000226487	-1.7815531	-15.267003	0.07482807204916361	0.14060182322993287
27391	MAGED4	-1.7816418	-15.309956	0.07481359956792828	0.14058005370269222
27392	ENSG00000249692	-1.7816681	-15.361446	0.0748093052721158	0.1405774087648657
27393	ENSG00000250039	-1.7818245	-0.26173753	0.07487949750419327	0.1406550345018015
27394	ENSG00000254989	-1.781837	-15.154093	0.07478176098503336	0.1405310718703849
27395	FBXL21P	-1.7820693	-1.1049951	0.0748341116255838	0.14060232138364442
27396	ENSG00000271712	-1.7821764	-14.971121	0.07472641254305518	0.14043789896656764
27397	NEDD8P1	-1.782788	-15.180247	0.07462675748709013	0.14026685075094814
27398	ZNF746	-1.7828797	-0.20042385	0.0747086582354351	0.14040995093779549
27399	ENSG00000272801	-1.7828892	-15.007983	0.07461026528282788	0.14024126519774402
27400	ENSG00000279881	-1.7829915	-1.5457039	0.07467362198812415	0.1403495192426735
27401	Y_RNA-718	-1.7830678	-15.464578	0.074581199380459	0.14019745415848037
27402	ENSG00000286875	-1.7836192	-1.1323509	0.07456293722916506	0.14016853569526655
27403	TRAV37	-1.7836963	-14.815132	0.07447895651405415	0.14002687917231907
27404	ENSG00000267207	-1.783777	-0.3528996	0.0745610013967672	0.14016853569526655
27405	CDCA4P2	-1.7839106	-15.588847	0.07444411778943798	0.13997759172593732
27406	BCLAF1	-1.7839993	-0.078366466	0.07452846237256741	0.14011454505730178
27407	ENSG00000261159	-1.7841786	-1.5736525	0.07447132089221904	0.14002333532082173
27408	ENSG00000249852	-1.784244	-1.1195618	0.07447462853381878	0.1400241481155132
27409	ENSG00000235578	-1.7844485	-14.907284	0.07435675523033579	0.1398241211803256
27410	ENSG00000273419	-1.7844975	-1.5529219	0.07442646148608369	0.13994979617921474
27411	IGLVI-70	-1.7846674	-15.532178	0.07432121907331993	0.13976269410073117
27412	RPL7P38	-1.784741	-14.858361	0.07430926955079692	0.13974561917685685
27413	ENSG00000289209	-1.7847874	-15.707947	0.0743017284375181	0.13973683368541967
27414	SLC25A15P4	-1.784796	-15.208807	0.07430034487823448	0.13973683368541967
27415	ENSG00000258007	-1.7849628	-15.578476	0.07427328833355523	0.13969953247334874
27416	USP17L14P	-1.7851447	-13.93597	0.07424377857106809	0.1396494217402037
27417	TTTY4B	-1.7854092	-15.286613	0.07420088850659302	0.13957413837900526
27418	ENSG00000235922	-1.7856765	-14.660939	0.0741575748461262	0.13950883025019908
27419	ENSG00000251195	-1.7858229	-15.453065	0.07413387184202516	0.1394776975558177
27420	HMMR-AS1	-1.7861234	-1.5256058	0.07417338069767347	0.13953317469058998
27421	OR7E110P	-1.7861292	-15.119893	0.07408426212872164	0.13939783614019885
27422	ENSG00000257395	-1.7862175	-15.362126	0.07406997429593289	0.13938172295155685
27423	FAM183A	-1.7863313	-1.0114255	0.07413529762073978	0.1394776975558177
27424	FGFR1OP2P1	-1.7864536	-15.172943	0.0740317647560212	0.1393259731059175
27425	IFNL4P1	-1.7864636	-14.6444025	0.07403014047461444	0.1393259731059175
27426	HCFC1-AS1	-1.7864724	-15.257768	0.07402871613018047	0.1393259731059175
27427	ENSG00000227579	-1.7866867	-0.22352575	0.07408979123300749	0.13940285346824044
27428	RN7SL507P	-1.7867682	-14.772005	0.07398088454497566	0.13925712634112422
27429	MC1R	-1.7867718	-0.2900461	0.07407688447983614	0.13938934004633155
27430	SPATA3-AS1	-1.7868408	-0.761001	0.07406070525559146	0.13936966630098124
27431	ENSG00000285748	-1.7870893	-1.1114596	0.0740083256429802	0.13929801113755072
27432	OR4B1	-1.7871056	-14.949573	0.07392635987197504	0.13916525080387493
27433	ENSG00000286931	-1.7874223	-0.7920814	0.07396329057626874	0.1392293902003531
27434	OR51A6P	-1.7877629	-14.736433	0.07382018764590574	0.13897612780687044
27435	ENSG00000269371	-1.787962	-15.862041	0.07378807202540219	0.13892103655350793
27436	OR8A2P	-1.7880485	-14.96737	0.0737741023252198	0.13890547614574522
27437	PALLD-AS1	-1.7881216	-15.089914	0.0737623267393047	0.13889404483607845
27438	RNU6-1128P	-1.7881914	-15.00749	0.07375104850132076	0.13887817794815815
27439	ENSG00000254596	-1.7882601	-15.395256	0.07373997338859861	0.13886479702349389
27440	ZNF480	-1.7882608	-0.1561416	0.07383660245659285	0.1390016571219715
27441	ANKLE2	-1.7886244	-0.09613837	0.07377931946649262	0.13890992845077352
27442	OXSM	-1.7886885	-0.44397843	0.07376572870859291	0.13889508010095725
27443	PILRB	-1.78886	-0.09399625	0.07374109103099823	0.13886479702349389
27444	SLC41A3-AS1	-1.7888784	-0.90033275	0.07373167201949435	0.13885957624041909
27445	SNHG8	-1.7889048	-0.29530025	0.07373261576296268	0.13885957624041909
27446	HSD17B8	-1.789154	-0.57718664	0.07369327399917106	0.13880158797956418
27447	GIMD1	-1.7891772	-1.574171	0.07366350082778116	0.1387508765881986
27448	TPSP2	-1.789296	-1.6440291	0.07362538166487478	0.13870053525400666
27449	UCKL1-AS1	-1.7894621	-0.5520131	0.07363951727413116	0.13871643247004642
27450	IGFBP5	-1.7894993	-0.16567983	0.07363940110422823	0.13871643247004642
27451	RPL7AP4	-1.7895011	-15.531864	0.0735400773162874	0.13855055265972469
27452	ATP6V1G1P2	-1.7897468	-15.205887	0.07350055953609919	0.13848681607556132
27453	GALK1	-1.7897816	-0.3937179	0.07359080808566325	0.13864076645733409
27454	RNY4P20	-1.789804	-15.459943	0.07349135482840326	0.13848018872595502
27455	VN1R18P	-1.7901844	-15.297211	0.0734301917571548	0.13837564732566845
27456	ENSG00000249842	-1.7902445	-14.571205	0.0734205373563057	0.1383628082573188
27457	ENSG00000256734	-1.7902942	-15.891018	0.07341255519877997	0.13835311970085862
27458	KLHDC3	-1.7903905	-0.20072305	0.07349450253752092	0.13848076163947357
27459	ENSG00000260104	-1.7904065	-15.320721	0.07339451149505097	0.1383298744258318
27460	LINC02181	-1.7904248	-1.5608104	0.07346742721512782	0.13844045855830572
27461	DOCK8	-1.7908933	-0.105663516	0.07340882539740919	0.13835144468450916
27462	ENSG00000284627	-1.7909874	-1.6685135	0.07334835482226465	0.1382689130483372
27463	PLCD4	-1.7910051	-0.32916015	0.0733945397226712	0.1383298744258318
27464	GLYATL1P2	-1.7911916	-0.96434253	0.0733554448846777	0.13827224520975553
27465	TRBV7-4	-1.7912251	-15.482737	0.07326310505788762	0.1381356160023622
27466	ENSG00000253288	-1.7912754	-0.28627694	0.07335083781039761	0.1382689130483372
27467	LINC02122	-1.7913227	-0.957292	0.07332394264809515	0.13822891603735435
27468	TEDC2-AS1	-1.7914789	-0.99745524	0.07329878861662124	0.13819219543369032
27469	ENSG00000285798	-1.7915022	-0.807127	0.07330725155165498	0.13820280035858057
27470	ST6GALNAC2	-1.7917045	-0.37018368	0.07327916597831026	0.138160549181608
27471	MIR4513	-1.7918131	-15.514135	0.07316881510486042	0.13797386090906072
27472	ARL2BPP8	-1.791839	-14.613876	0.07316467547180575	0.1379713973871591
27473	ZNF835	-1.7919712	-0.75750136	0.07323552548397688	0.13808896193978032
27474	RNU6-1043P	-1.7920182	-14.161161	0.07313596495837164	0.13792793825198602
27475	UGT1A11P	-1.7923921	-15.406774	0.0730760942037702	0.1378203646464196
27476	GGT4P	-1.7923998	-0.71782166	0.07316357233191825	0.1379713973871591
27477	HMGN1P33	-1.792502	-14.795606	0.07305849352823808	0.1377925065003152
27478	ENSG00000250887	-1.792579	-15.531397	0.07304616511691449	0.1377799267512395
27479	LINC02189	-1.7929149	-14.718631	0.07299244997452072	0.13770527752912137
27480	ENSG00000290688	-1.7931074	-1.0475366	0.07304940073463026	0.1377806931707279
27481	ENSG00000285549	-1.7931925	-0.98676604	0.07302599437748716	0.13775255168092926
27482	ARL3	-1.7932918	-0.20411032	0.07302940288340397	0.13775364533508955
27483	LMNB1-DT	-1.7933431	-0.4864281	0.0730179189439626	0.13774265414422202
27484	ENSG00000249722	-1.7935299	-14.822568	0.07289414974449748	0.13753048329229936
27485	ENSG00000264179	-1.7935989	-15.282607	0.07288311903724057	0.13751499925902913
27486	NDUFA12P1	-1.7936047	-15.36725	0.07288218885422183	0.13751499925902913
27487	ENSG00000271269	-1.7936774	-14.938222	0.07287058617278074	0.13750200734044005
27488	MIR378D2HG	-1.7937841	-1.6115454	0.07291445931851025	0.13756347202436123
27489	RPS20P32	-1.7940356	-14.913069	0.07281339933404406	0.13741007249638743
27490	ENSG00000254197	-1.7943019	-0.91545504	0.0728638301781064	0.13749857766977297
27491	RPL23AP70	-1.7946655	-15.928457	0.07271292319753132	0.13724705170051862
27492	PPP1R2P5	-1.794666	-15.353738	0.07271282641856106	0.13724705170051862
27493	ENSG00000227062	-1.7948968	-15.401633	0.07267604705662346	0.13720403719959098
27494	MTND3P17	-1.7949082	-15.717232	0.07267423086851273	0.13720403719959098
27495	ASIC4	-1.7950377	-0.80301946	0.0727488822056619	0.1372989600298928
27496	FCAR	-1.7951401	-0.5263236	0.07272775376507008	0.13726972415221825
27497	ENSG00000224814	-1.7952362	-1.0288696	0.07269971405235137	0.13723275738124688
27498	ENSG00000284057	-1.7954098	-0.5032278	0.0726927140825699	0.13722486298379613
27499	SSX4	-1.7955418	-15.13772	0.07257333228311255	0.13704199990395186
27500	ISYNA1	-1.7955841	-0.33697388	0.07266277868696917	0.13718962495630693
27501	GLIPR1L1	-1.7956108	-0.7654379	0.07265565179674559	0.1371814877170408
27502	ABCA12	-1.7958406	-0.3400832	0.07262075855286902	0.13712092202735898
27503	ENSG00000257609	-1.7959836	-15.529197	0.07250303304417845	0.13692518045394408
27504	PPAT	-1.7961152	-0.20850237	0.07257913414428557	0.13704764151060175
27505	ADPRM	-1.7962356	-0.41384533	0.07255935154161178	0.13702091288092952
27506	LINC02743	-1.7962427	-0.8480004	0.07254930053932471	0.1370072454207172
27507	ENSG00000279655	-1.7962962	-14.512322	0.07245332243546763	0.1368472208805183
27508	RNU2-17P	-1.7966142	-14.719168	0.0724027997903871	0.13676933445310943
27509	ENSG00000285520	-1.7968463	-0.36804983	0.07245938286938379	0.1368533597181683
27510	ALMS1P1	-1.797003	-0.6258368	0.07243362075201729	0.13681531546744774
27511	SBF2-AS1	-1.7971039	-0.22222333	0.07242210977716404	0.13679887909422964
27512	ENSG00000279138	-1.7972009	-1.5627733	0.0723858657672199	0.1367463298600386
27513	OR5J1P	-1.7972054	-14.591213	0.0723089151063125	0.1366062593725882
27514	ENSG00000228143	-1.7972277	-15.506816	0.07230537577822886	0.13660487234823826
27515	ENSG00000216352	-1.797506	-15.390525	0.07226123770166945	0.13652677996492332
27516	OR8I1P	-1.7978023	-15.747244	0.07221423998230987	0.1364432784456633
27517	ENSG00000238139	-1.7979529	-15.358445	0.07219037838389863	0.136408778773052
27518	ENSG00000217041	-1.7980716	-15.456648	0.0721715562173427	0.13638379684408825
27519	ADCK2	-1.7984617	-0.43090054	0.07220465835842356	0.1364304680378113
27520	PPIAP9	-1.7984916	-14.870551	0.07210504528261791	0.13626868577976275
27521	ENSG00000229591	-1.7985529	-0.54957616	0.0721903213416816	0.136408778773052
27522	ENSG00000289501	-1.7986605	-14.708331	0.0720783022012516	0.13622343154408934
27523	ENSG00000213940	-1.7991041	-15.446081	0.07200810566092167	0.13610661114250752
27524	RPL31P7	-1.7991331	-14.895473	0.07200353703008283	0.13610325840511484
27525	ENSG00000280440	-1.7991555	-15.060321	0.07199998803107534	0.136101832821105
27526	ENSG00000289570	-1.7992574	-0.6395077	0.07207300078087887	0.1362186987513483
27527	ENSG00000281732	-1.7993764	-1.0866755	0.07205097003403181	0.13618234576818478
27528	ENSG00000223504	-1.7996075	-1.6368502	0.07198364934842066	0.13607622980355535
27529	SMG8	-1.7998381	-0.7107099	0.07198190746089408	0.13607622980355535
27530	H3P40	-1.799902	-15.942683	0.0718820067793697	0.13591046614931457
27531	ENSG00000289071	-1.7999232	-14.734802	0.07187865995925033	0.13590941497556097
27532	GKN3P	-1.7999965	-1.683223	0.07191209091772376	0.13595679025977606
27533	ENSG00000287791	-1.8001057	-14.423481	0.07184984255880739	0.13586020163581586
27534	ENSG00000278095	-1.8001555	-15.5084305	0.07184198154590396	0.1358506122518709
27535	LAPTM4A	-1.8001556	-0.17523375	0.07193962985708852	0.13600357524672918
27536	RN7SL211P	-1.8001839	-15.001004	0.07183750153244489	0.13584741572021597
27537	RORB	-1.8003395	-0.3723809	0.0719050269021976	0.13594871297446207
27538	RPL19P18	-1.8003612	-15.585238	0.07180952198593862	0.13579977871427282
27539	RPS26P13	-1.8011961	-15.423002	0.07167787917500504	0.1355876848999532
27540	ENSG00000271155	-1.8012298	-0.64132863	0.07176306813023163	0.13572774164230308
27541	CHKB-DT	-1.8013289	-0.29849747	0.07175287373810305	0.135713731514279
27542	LINC02388	-1.8014826	-0.3761511	0.07172735824446268	0.13567074076706453
27543	ENSG00000286483	-1.8015413	-15.8021755	0.07162349504483562	0.1354953368694509
27544	PLCB2	-1.8015944	-0.23714583	0.07170871191493759	0.13564074005957005
27545	ENSG00000285850	-1.8017626	-1.1373025	0.0716739823117528	0.13558558018170913
27546	RPL19P1	-1.8021675	-14.691586	0.07152494057820709	0.13534569870905494
27547	ENSG00000252690	-1.8022557	-0.6081523	0.07160368209905711	0.13546838037528683
27548	TMEM212	-1.8024057	-0.51510143	0.0715786461319126	0.13542627566462878
27549	LINC02418	-1.8024981	-1.3089845	0.07153828600772705	0.13536043252921054
27550	ENSG00000252236	-1.8026514	-15.599475	0.07144887301442909	0.13521226510926312
27551	RN7SL91P	-1.8028289	-15.363566	0.0714209850577033	0.1351752479727958
27552	ENSG00000243501	-1.8033518	-0.6072797	0.07143047056577731	0.13518344882945382
27553	MRPS18B	-1.8033648	-0.33670416	0.0714308699593311	0.13518344882945382
27554	LINC02733	-1.8034871	-0.66593266	0.07140750927754276	0.135160249020436
27555	PCDHGB3	-1.8035758	-0.55816376	0.07139747243755278	0.13514650416931415
27556	ENSG00000272112	-1.8037621	-1.7383544	0.07131014239547093	0.13498644617797725
27557	RPLP0P3	-1.8038445	-14.714822	0.07126158257852026	0.13492074757625208
27558	DNAJB6P5	-1.8039341	-15.323822	0.07124752178098762	0.13489937075002081
27559	IGBP1P5	-1.8040556	-14.961953	0.07122848682901031	0.1348738180106985
27560	OR4A46P	-1.8041358	-14.917031	0.0712159092222517	0.1348552454526272
27561	ENSG00000260258	-1.8041567	-15.452743	0.07121264503553225	0.13485430813269364
27562	ENSG00000234929	-1.8043387	-0.7325907	0.07127642199494212	0.13494123156944987
27563	PSMG1	-1.8043522	-0.29723468	0.07127915255016269	0.13494123156944987
27564	ENSG00000236512	-1.8044077	-15.630145	0.07117329492151601	0.13479551651258068
27565	LYPLA1P2	-1.8045262	-14.95121	0.07115473169727257	0.13477084221515226
27566	ETAA1	-1.8046507	-0.21180697	0.07123127351189203	0.13487385036284916
27567	ENSG00000266696	-1.8048261	-1.1329602	0.07118238019656274	0.13480748039247928
27568	ENSG00000242798	-1.8049175	-0.41325626	0.07118856760886158	0.13481395548964967
27569	C5orf34-AS1	-1.8050591	-0.87032014	0.07115848417308873	0.13477270777306607
27570	C1QL1P1	-1.8051627	-14.709178	0.0710551229979136	0.13459788313958287
27571	ACTG1P18	-1.8052703	-15.071839	0.07103827048054058	0.1345764294663256
27572	OR4C13	-1.8052748	-15.081908	0.07103756421250983	0.1345764294663256
27573	NFILZ	-1.8053756	-0.62949467	0.07111481938332347	0.13470048519366343
27574	EEF1A1P34	-1.8053923	-15.142161	0.0710191987252508	0.13456123801736297
27575	CHMP1AP1	-1.805432	-15.784086	0.07101300491841704	0.13455473769569562
27576	RPL13AP	-1.8055036	-15.751445	0.07100179522353779	0.13453873244341802
27577	PPIAP43	-1.8056175	-15.308898	0.07098400265776761	0.13451669025548743
27578	ENSG00000250928	-1.8056189	-15.604566	0.07098377299137122	0.13451669025548743
27579	SLC25A5P6	-1.8056551	-15.518398	0.07097811755728937	0.13451669025548743
27580	IDI1P1	-1.8056715	-15.179733	0.07097556583501148	0.13451669025548743
27581	PAICSP5	-1.8058778	-14.946226	0.07094330452524047	0.1344697588264892
27582	SKAP1-AS2	-1.8058959	-0.99090743	0.07102338770469897	0.13456393940175973
27583	ELAVL1	-1.8059545	-0.1114094	0.07102851186872676	0.1345684123476212
27584	RAPGEF4-AS1	-1.8060875	-0.49903077	0.0710016118395327	0.13453873244341802
27585	AP1S3	-1.8062342	-0.16195726	0.0709846380998299	0.13451669025548743
27586	ENSG00000274451	-1.8062552	-15.319331	0.07088436851834269	0.1343685082952998
27587	SEPTIN7P8	-1.8066072	-1.7813998	0.07085915866345655	0.1343259491842036
27588	ENSG00000256691	-1.8070401	-14.5964365	0.07076190689488823	0.1341677052627031
27589	ENSG00000232611	-1.807097	-0.17744534	0.070849087313964	0.1343120855658447
27590	ENSG00000241073	-1.8072501	-0.39985183	0.07082283509034511	0.1342713941877474
27591	NDUFB11P1	-1.8074116	-14.888378	0.07070400820904721	0.13406393560600305
27592	ENSG00000285238	-1.8075395	-0.45576575	0.07077759452884932	0.13419222497044597
27593	LINC00273	-1.8075919	-15.407738	0.07067591787683193	0.13402553928216362
27594	ENSG00000272037	-1.8079127	-1.1575234	0.07070442437408059	0.13406393560600305
27595	RCC2P2	-1.808027	-15.234868	0.07060817475249166	0.13391271932456433
27596	HTR1D	-1.8080839	-0.6015238	0.07069218213090254	0.13405116176981785
27597	ENSG00000279130	-1.8081629	-15.176756	0.0705870294599946	0.13388304423146316
27598	MASP2	-1.8083748	-0.5347443	0.07064787299884892	0.1339775738657247
27599	ENSG00000235605	-1.808593	-14.333829	0.07052012157880914	0.13377177004693236
27600	ZNF619P1	-1.8087947	-15.491344	0.07048877134286034	0.13372792811775344
27601	TRAV33	-1.8089399	-15.273543	0.07046621146036383	0.1336903368278322
27602	ACTG1P13	-1.809186	-15.125041	0.07042799266196924	0.13362303294707514
27603	RNU5A-1	-1.809237	-0.93220574	0.07051345438832957	0.13376433336460883
27604	COPS8P3	-1.809673	-14.512415	0.0703523882786328	0.13351079865916604
27605	TRAV8-1	-1.8099409	-15.412854	0.0703108187678256	0.13343711038018594
27606	ABRAXAS2	-1.80999	-0.16743761	0.0703998560250087	0.13357485345226658
27607	ENSG00000262587	-1.8099992	-0.47937703	0.07039618276414719	0.13357308818423688
27608	FFAR4	-1.8101352	-0.58655095	0.07037027819798584	0.13352913839173608
27609	LINC00638	-1.810139	-0.8562066	0.07036286756353916	0.1335213187332774
27610	SUMO2	-1.8102207	-0.19635448	0.07036341538979216	0.1335213187332774
27611	ENSG00000277498	-1.8103597	-1.6336771	0.07030301465613796	0.13342749942416332
27612	MRGPRX13P	-1.8104253	-16.16126	0.07023572925225133	0.1333153859964973
27613	ENSG00000233943	-1.8105527	-14.614988	0.07021598257431161	0.13328309956748496
27614	ENSG00000261314	-1.8106499	-15.650741	0.07020093452627982	0.13327011966165503
27615	FBXW8	-1.8107432	-0.09582875	0.07028333884461244	0.1333953556417077
27616	SNRPD2	-1.8111993	-0.42533904	0.07020853831340028	0.13327416382575685
27617	ENSG00000259414	-1.8115944	-15.624172	0.07005477345142286	0.13301857361630562
27618	HSP90B3P	-1.8116201	-1.5415318	0.07013707261806133	0.1331592655888636
27619	GAD1	-1.8116325	-0.6420229	0.0701406439031329	0.13316085442262549
27620	ENSG00000253340	-1.8118404	-15.575631	0.07001672972365255	0.13296751391814068
27621	GAS2L1P1	-1.812057	-14.901971	0.06998325755535355	0.13291905914315938
27622	ENSG00000286885	-1.8120687	-0.6378936	0.07007248048132127	0.13304182051851468
27623	SDHDP2	-1.8120717	-14.491528	0.06998099341250967	0.13291905914315938
27624	ENSG00000257506	-1.8121252	-1.6926749	0.07001696084855397	0.13296751391814068
27625	GSTA7P	-1.8121452	-1.2674558	0.07004225207981209	0.13299998408261285
27626	ENSG00000259160	-1.8121828	-15.713261	0.06996382392740877	0.1328976985457328
27627	SIGLEC27P	-1.8122712	-15.6731415	0.06995016879344569	0.13287694335712352
27628	LINC01948	-1.8123764	-0.33750367	0.07002713934404811	0.13297647228607742
27629	LINC00609	-1.8126199	-0.52396214	0.0699886048234369	0.13292403095400843
27630	C2orf16	-1.8126369	-0.5677993	0.06997933097175184	0.13291905914315938
27631	RPL21P39	-1.8126459	-15.622882	0.06989231201532287	0.1327825775571409
27632	ENSG00000289742	-1.8128464	-15.902073	0.06986137528880504	0.13273415995529741
27633	ENSG00000254619	-1.8130771	-15.514169	0.0698257918878689	0.13268208261883252
27634	SOX3	-1.8131806	-14.749981	0.06980984487047716	0.13266213320465528
27635	ZNF609	-1.8132524	-0.054483406	0.06989587892523039	0.13278417382776272
27636	ENSG00000287102	-1.8134329	-14.738015	0.06977092964347453	0.13260370494391455
27637	MBD4	-1.8134887	-0.17079139	0.06985901896137442	0.13273415995529741
27638	ATP6V1G2-DDX39B	-1.813508	-1.1536903	0.06984167363891909	0.1327070827136479
27639	ENSG00000276845	-1.8136295	-14.885385	0.06974063950965696	0.13255130992277242
27640	GNE	-1.813713	-0.15126252	0.06982385475988521	0.13268208261883252
27641	TRIM7-AS2	-1.8138887	-0.98977244	0.06978526765725036	0.13262296051366193
27642	APOOP5	-1.8138922	-0.8575286	0.06978650792974223	0.13262296051366193
27643	ENSG00000249658	-1.8140783	-15.424753	0.06967153218116534	0.13244580841466172
27644	HMGB1P32	-1.8140876	-14.895252	0.06967009683531207	0.13244580841466172
27645	KANK1P1	-1.8142585	-15.316116	0.06964381127587656	0.13240344803875218
27646	CACNA1I	-1.8143076	-0.43748695	0.06973010253661163	0.13253645577174636
27647	CFAP53	-1.8143673	-0.4530124	0.06972075585543487	0.13252386294488555
27648	ENSG00000286989	-1.8144606	-1.5941567	0.06968126345717991	0.13245913685056396
27649	RPS27AP13	-1.8145713	-14.788167	0.06959568728193746	0.13233778911580593
27650	ENSG00000241057	-1.8146713	-1.6343248	0.06963773317596227	0.13239706138061258
27651	HSPE1P22	-1.8147608	-15.000525	0.06956653738505601	0.1323030241965734
27652	ENSG00000253388	-1.8149366	-14.901404	0.06953951515868058	0.1322567978596925
27653	AOX3P	-1.8150864	-0.7359887	0.06960927327895904	0.13235845496617654
27654	ENSG00000232732	-1.8150913	-0.45944703	0.06961218205154902	0.13235881780205896
27655	ANKRD37	-1.8152314	-0.41375056	0.06958678987385945	0.1323260374585969
27656	ENSG00000272953	-1.8152761	-0.79212266	0.0695727651514848	0.13230970114995927
27657	OR7E85P	-1.815764	-15.348623	0.06941243972008197	0.13204089802689656
27658	CLDN7P1	-1.8159004	-15.338017	0.06939149799657597	0.13201653199348581
27659	VPS25P1	-1.8160142	-14.950726	0.06937404798600663	0.1319936467600137
27660	ENSG00000286570	-1.8160391	-1.1550274	0.06944775870139112	0.13209260450886007
27661	ENSG00000226411	-1.8161595	-15.685919	0.06935176360372293	0.13196155917532526
27662	SYNGR1	-1.8162248	-0.23287645	0.06943745506827946	0.13207816525720933
27663	SLC6A6	-1.8162559	-0.121243715	0.06943543576177683	0.13207816525720933
27664	ENSG00000287760	-1.8162644	-1.6089233	0.06940013369796638	0.13202780337618433
27665	FABP5P12	-1.8163348	-14.953517	0.06932488429941847	0.1319155679748781
27666	ENSG00000223570	-1.8163669	-15.793304	0.06931996014907559	0.13191135240278545
27667	ENSG00000279240	-1.8164744	-1.0224414	0.06937949113726163	0.13199884589007527
27668	PSMA4	-1.8166848	-0.22985546	0.06936664844353745	0.1319847247754703
27669	ENSG00000289988	-1.8168259	-15.117195	0.06924964274664122	0.1318084464520592
27670	NAP1L3	-1.8169488	-0.935619	0.06931335552183922	0.1319039385385903
27671	RPS6KL1	-1.8170453	-0.3406501	0.06931022504734587	0.1319031356971999
27672	RPUSD1	-1.8170971	-0.70833874	0.06930360677011309	0.13189569495431325
27673	OR10R3P	-1.8172215	-14.533121	0.0691890487918794	0.1316982605560875
27674	RPL36AP26	-1.8172332	-15.242558	0.06918726064475417	0.1316982605560875
27675	GPR32	-1.8173354	-15.044044	0.06917163074279324	0.1316753996525895
27676	PSMD14P1	-1.8174917	-15.222125	0.0691477196830536	0.13164017408621362
27677	VDAC2P4	-1.8180364	-15.300214	0.06906441333434644	0.13149186021409037
27678	ENSG00000108958	-1.8181603	-14.632947	0.06904549408064305	0.1314609794244499
27679	Metazoa_SRP-79	-1.8188496	-15.737452	0.06894023957221358	0.13128110846156718
27680	ENSG00000268854	-1.8188545	-0.7720524	0.06902500289588387	0.13142710318359996
27681	ENSG00000264422	-1.8191597	-15.484409	0.06889290753063926	0.13120123620222404
27682	ENSG00000248443	-1.8196166	-14.512491	0.06882326761161041	0.13108911824422903
27683	MZT2B	-1.8196214	-0.3084334	0.06891844925238162	0.13124474588192087
27684	OR13Z1P	-1.8201249	-15.409146	0.06874584064186356	0.1309723777464681
27685	CA11	-1.8202596	-0.43698007	0.0688181761658207	0.13108454756016338
27686	TMED2-DT	-1.8202795	-0.45103154	0.06881815459982817	0.13108454756016338
27687	GABRR1	-1.8204931	-0.5407926	0.06878100175141223	0.13102911330009281
27688	CCKAR	-1.820568	-1.3129575	0.06876240428178713	0.1309988093151737
27689	ENSG00000285401	-1.8205731	-15.637909	0.06867761544112862	0.130862875797319
27690	CYCSP52	-1.820662	-15.38948	0.06866409824534757	0.1308473588867907
27691	ENSG00000285543	-1.8206624	-1.5867168	0.06873577433637898	0.13095832310770672
27692	OR4A44P	-1.8207111	-15.585929	0.06865661755342466	0.13083822343338317
27693	ENSG00000287078	-1.8207294	-1.2973616	0.06872269815435458	0.1309436557915627
27694	ENSG00000249942	-1.8207896	-0.7555168	0.0687300394338619	0.1309525200653471
27695	ENSG00000223624	-1.8208867	-15.750427	0.0686299191285878	0.13079621315531953
27696	PCBP2P3	-1.821093	-15.147258	0.06859857064511517	0.13074295304590108
27697	YWHAQP4	-1.8211316	-15.35569	0.0685926997262359	0.13073778054107182
27698	RNU6-616P	-1.8211733	-14.706199	0.06858636331837964	0.13073503682787113
27699	PANK1-AS1	-1.8214043	-0.8683873	0.06863188703351021	0.13079621315531953
27700	KLK6	-1.821698	-1.3871868	0.06859317205684802	0.13073778054107182
27701	IFNL3P1	-1.8219072	-15.025363	0.06847491521085712	0.13054304028101785
27702	ENSG00000250678	-1.8219972	-15.474601	0.06846126453519615	0.13052574297051553
27703	ENSG00000233044	-1.8223003	-0.5117391	0.06850865935724962	0.13059714606511164
27704	PTCD2P2	-1.8225186	-14.202607	0.06838217952648183	0.13039176861195084
27705	TMEM274P	-1.8227085	-0.51224285	0.06844442541876326	0.13050023996879268
27706	RPL23AP77	-1.8227322	-15.16111	0.0683497956586677	0.13033512213116924
27707	DPY19L2P4-1	-1.8227828	-1.577177	0.06841726622631408	0.1304535642399782
27708	CLDN8	-1.822906	-15.313901	0.06832346733336081	0.130300223700803
27709	YWHAQP9	-1.8233484	-14.725871	0.06825647865182563	0.1301877642717611
27710	FAM217B	-1.8233807	-0.3071288	0.06834626928242209	0.13033350125368645
27711	PRSS57	-1.8233812	-0.80700696	0.06833465163561649	0.13031644992760227
27712	LINC02727	-1.8238413	-15.284887	0.06818190121409487	0.13006544465123707
27713	LRRFIP2P1	-1.8240224	-14.750142	0.06815451848786595	0.1300238478932107
27714	SGTA	-1.824097	-0.17426045	0.06823970886703097	0.1301608766756756
27715	PAGE5	-1.8242033	-15.45744	0.06812719607102308	0.12998190699994835
27716	ENSG00000231405	-1.8242394	-0.92128897	0.06819576641772655	0.13008215562124745
27717	MTCO3P9	-1.8243822	-15.131064	0.06810015660014158	0.1299557751523843
27718	RPL21P42	-1.824439	-14.415965	0.06809155391662401	0.1299444506870349
27719	PIGQ	-1.824456	-0.2623667	0.06818433480844041	0.13006544465123707
27720	ENSG00000241324	-1.8244691	-1.0909659	0.06816784522086596	0.13004417779471658
27721	MAGEA4-AS1	-1.8245077	-1.7202363	0.06812138718021224	0.12998100904717405
27722	VN1R6P	-1.8245547	-15.609224	0.06807408601402962	0.1299162064784737
27723	KLHL12	-1.8249375	-0.17843573	0.06811317678866985	0.12997043545529738
27724	ENSG00000223517	-1.8253872	-14.959184	0.06794844654040055	0.1296994131001499
27725	ENSG00000280068	-1.8253951	-14.702165	0.06794726155434547	0.1296994131001499
27726	ENSG00000206878	-1.8254095	-15.596168	0.0679450772343512	0.1296994131001499
27727	ENSG00000261036	-1.8255095	-0.8204098	0.06802122303698709	0.1298204075660447
27728	RPL15P4	-1.8255326	-15.386563	0.06792653862713441	0.12967527453307426
27729	ENSG00000274834	-1.8255821	-14.27805	0.06791905826645217	0.12966607728789745
27730	ENSG00000276925	-1.8257804	-14.708802	0.06788917534511137	0.12961919003200162
27731	ACER1	-1.8258117	-0.46604285	0.06797702276008061	0.1297462198937997
27732	LMO7-AS1	-1.8259816	-0.4680732	0.06794983626481836	0.1296994131001499
27733	ENSG00000266049	-1.8264564	-0.18647803	0.06788310366265918	0.12961267916738586
27734	HS3ST2	-1.826493	-0.44094658	0.06787499436300043	0.12960227711297817
27735	IPO13	-1.8266113	-0.2890251	0.06785956258463675	0.12957789196355882
27736	TRBV14	-1.8266858	-16.169998	0.0677528521132786	0.1293792013258741
27737	OR51A3P	-1.8270031	-14.821882	0.06770513604211552	0.12930836594944473
27738	RN7SL279P	-1.8272171	-15.994919	0.06767296914526791	0.12926213969155742
27739	ENSG00000245667	-1.827271	-1.2814004	0.0677352029017833	0.1293607165344148
27740	RPS24P18	-1.8272867	-15.288854	0.06766250184387136	0.12925228552123513
27741	ENSG00000287639	-1.8272989	-15.887749	0.06766066490374381	0.12925228552123513
27742	RN7SL416P	-1.8274622	-15.620152	0.06763614173748948	0.1292120681939611
27743	ENSG00000254758	-1.827486	-15.208965	0.067632554299751	0.12921028361276085
27744	TGIF1P1	-1.8275449	-15.1368	0.0676237036483438	0.12920351225153195
27745	EPB41L1-AS1	-1.8277081	-1.1081624	0.06768768118779098	0.12928009956006767
27746	ENSG00000239408	-1.8277341	-15.429989	0.06759528652485677	0.12915428505463472
27747	CHFR	-1.8278178	-0.083204366	0.06767906044181979	0.12926870432207954
27748	TMSB10P1	-1.8279634	-15.328761	0.06756087495757813	0.1290935999640642
27749	ENSG00000271248	-1.8279799	-15.574077	0.06755839235728157	0.1290935999640642
27750	ENSG00000289700	-1.8281003	-1.2859491	0.06762906020296877	0.12920867722406423
27751	RNU6-531P	-1.8281671	-15.1817045	0.06753031303320164	0.12904532977911057
27752	PRDM6-AS1	-1.8286059	-1.620085	0.06752731631135485	0.12904466702234269
27753	SNHG20	-1.828948	-0.78798735	0.06750347312354185	0.1290041650643686
27754	ENSG00000277119	-1.8290073	-14.341949	0.06740434078887418	0.1288450536872584
27755	LINC00603	-1.829027	-0.42544147	0.06749417329279657	0.1289914544567563
27756	ENSG00000287887	-1.82923	-1.1219503	0.06744360545049588	0.12889987041712123
27757	ENSG00000259542	-1.8294408	-1.2771997	0.06742380013620408	0.128872133567504
27758	LINC01426	-1.8295747	-0.63512766	0.06740944548730773	0.1288497537520474
27759	ZDHHC9	-1.8297979	-0.17716563	0.06738281976252447	0.12880897180747464
27760	PAGE2	-1.8298405	-15.048559	0.0672796084529487	0.12863187045823468
27761	ENSG00000274235	-1.8299718	-1.6360017	0.06731868809768812	0.12869648148946794
27762	ATP13A1	-1.8303844	-0.17602043	0.06729405956872725	0.1286544485269268
27763	ENSG00000212461	-1.830404	-15.299645	0.06719535987883397	0.12849601960965434
27764	ENSG00000266385	-1.8305125	-0.56146824	0.06726537957505094	0.12860971552987163
27765	ENSG00000267137	-1.8306013	-1.568829	0.06724505231086052	0.12857589844258846
27766	LINC02781	-1.8307899	-1.590954	0.06720949360524837	0.12851800053356835
27767	ENSG00000261588	-1.830845	-15.526905	0.06712951006790463	0.12838522095930643
27768	ODAD1	-1.8308775	-0.6229343	0.06721488130461122	0.12852325623417452
27769	ENSG00000284610	-1.8310511	-15.346736	0.06709872898269706	0.12833643234748757
27770	ENSG00000251312	-1.8312436	-15.328602	0.06707001256505339	0.12828654642156206
27771	ENSG00000277738	-1.8312848	-15.637822	0.06706387596563783	0.12827984727501596
27772	ENSG00000285117	-1.8315754	-0.7280499	0.06711017778769315	0.12835328874028282
27773	CALR3	-1.831887	-15.05353	0.0669740797980357	0.12813324970553713
27774	ENSG00000230149	-1.8319174	-0.68647957	0.06705987777472755	0.1282772381127222
27775	LINC02292	-1.8322287	-1.18664	0.06700672157663354	0.12818088950991718
27776	ENSG00000283189	-1.8323112	-14.741288	0.06691088541665689	0.12802743695809035
27777	DCP1B	-1.832313	-0.14874043	0.06700687716649475	0.12818088950991718
27778	ENSG00000279088	-1.8326504	-0.49077037	0.06695002273197394	0.1280922565906442
27779	Y_RNA-456	-1.8327785	-15.650932	0.06684134328506396	0.12790945203143841
27780	EFCAB10	-1.8332021	-0.45038593	0.06687173459433376	0.12796258129100813
27781	ENSG00000277855	-1.8334607	-0.25361377	0.0668352833371651	0.1279028815952083
27782	ENSG00000229322	-1.8336861	-14.9960165	0.06670640682933124	0.12767130167327356
27783	ENSG00000259840	-1.8337379	-15.466846	0.06669872899887896	0.1276616242104865
27784	ENSG00000286500	-1.8338945	-1.2814037	0.06674605405989702	0.12773714299335318
27785	ENSG00000233138	-1.834117	-1.5915321	0.06671447549500105	0.1276817263767169
27786	EEDP1	-1.8343761	-15.364875	0.06660400404714811	0.12749394942687448
27787	UNC93B7	-1.8343815	-15.554653	0.06660320677413137	0.12749394942687448
27788	TTC9C	-1.834732	-0.18738766	0.06664687613853315	0.1275673914862938
27789	OR10J3	-1.8347385	-14.725185	0.06655025474914494	0.12741249826127773
27790	ENSG00000224810	-1.8348346	-1.5987115	0.06660588868883965	0.12749394942687448
27791	ENSG00000289697	-1.8351269	-1.1323675	0.06657239562358029	0.12744486681646014
27792	CDR1	-1.8352069	-1.3704736	0.06656079573588795	0.12742766956583998
27793	MIR4307	-1.8355774	-14.00725	0.06642599002581852	0.12720959779296515
27794	ENSG00000259722	-1.8358066	-1.1327922	0.06646919016745136	0.1272623008757439
27795	CCT2	-1.835967	-0.16395895	0.06646388026774186	0.1272571377399738
27796	KRT18P63	-1.836135	-1.7390357	0.06638139200396019	0.1271538978809633
27797	ENSG00000233848	-1.8361439	-0.4163699	0.0664324285862852	0.12721386640385487
27798	SPACA3	-1.8361621	-0.852674	0.06643344360171739	0.12721386640385487
27799	OR10P1	-1.8361976	-15.980955	0.0663342488496924	0.12707888475540208
27800	KIAA0586	-1.8362354	-0.10670357	0.06642466628409195	0.12720959779296515
27801	CTBP1-AS	-1.8362722	-0.5514656	0.06641538157248525	0.12719928626329835
27802	OMP	-1.8364047	-1.2912806	0.06639401732188263	0.1271633703901927
27803	ENSG00000287191	-1.8364413	-0.56734234	0.06638384943376753	0.1271538978809633
27804	BRWD1	-1.8364494	-0.062486872	0.06639358759123762	0.1271633703901927
27805	IL1RN	-1.8364807	-0.84639835	0.06638054923954775	0.1271538978809633
27806	ENSG00000289309	-1.8365356	-0.30757508	0.0663784447704156	0.1271538978809633
27807	IGLV3-21	-1.8366959	-15.615787	0.06626060263211586	0.1269577756916422
27808	PTP4A1P4	-1.8366966	-15.344914	0.06626049588230618	0.1269577756916422
27809	CFC1B	-1.8367789	-15.733727	0.06624834628438234	0.1269492766441133
27810	FAM8A6P	-1.836823	-15.123659	0.06624183854213518	0.12694180124842197
27811	ENSG00000290030	-1.8369927	-15.342578	0.06621677704309469	0.12690875707208568
27812	RCC2P8	-1.8370143	-15.220942	0.06621358979726163	0.12690764310244992
27813	LARS1	-1.837263	-0.07923013	0.066272608458252	0.1269707878944038
27814	ENSG00000290112	-1.8374783	-15.303988	0.06614512310531762	0.12678140689505873
27815	LINC02254	-1.8375793	-0.36172393	0.06622249850316367	0.12690973326933472
27816	DRAXIN	-1.8375902	-0.5851375	0.06622121969089281	0.12690973326933472
27817	ENSG00000258681	-1.8376801	-15.527381	0.06611535970496007	0.12672934688310422
27818	TRAV13-2	-1.8377101	-15.721258	0.06611093477390058	0.1267258532422519
27819	LCE1C	-1.8377298	-15.788014	0.06610803582050584	0.12672528453735607
27820	RNA5SP427	-1.8379825	-15.668097	0.06607078056684428	0.1266688268983183
27821	ENSG00000278045	-1.8380327	-14.946734	0.0660633842241991	0.12665963326574992
27822	MRPS35-DT	-1.8384168	-0.97304946	0.06609136352399263	0.12669848864276984
27823	ENSG00000289140	-1.8384507	-14.913487	0.06600183104820277	0.12656653547491153
27824	KPNA7	-1.8384637	-0.36349288	0.0660914556448372	0.12669848864276984
27825	ENSG00000256708	-1.8386512	-16.360472	0.06597230637239226	0.12651490020173106
27826	MFSD14C	-1.8388133	-0.14707257	0.06604425683794034	0.12663460814772387
27827	OFD1P8Y	-1.8388408	-14.512131	0.065944391141439	0.12647132796966748
27828	OR52N5	-1.8388875	-15.752707	0.06593754126138893	0.12646317137360158
27829	ENSG00000235113	-1.838904	-15.108828	0.0659351047755165	0.12646317137360158
27830	ENSG00000277766	-1.8392589	-15.423118	0.0658829101605995	0.12637332436587656
27831	PSMC1P9	-1.8392776	-1.3578124	0.06595133609525552	0.1264796662531703
27832	SPATA31C2	-1.8397058	-1.6994978	0.06586255136261109	0.12633924946848524
27833	PSMA2	-1.8404428	-0.26464435	0.0658049388507401	0.12624365396128825
27834	BCDIN3D	-1.8404785	-0.49313375	0.06579586337806453	0.12623121596284864
27835	MTCO1P27	-1.8406645	-14.722639	0.06567653802411208	0.12601421605470026
27836	VN1R92P	-1.8408352	-15.56837	0.06565150732424764	0.12597411654029755
27837	RNU6-886P	-1.8409433	-14.741721	0.06563565677805958	0.1259536278432417
27838	ENSG00000250740	-1.8410072	-0.695021	0.0657175368899944	0.12608591172756076
27839	GPRC6A	-1.8412375	-0.9354	0.06567758055124126	0.12601421605470026
27840	ENSG00000290004	-1.8412474	-15.171195	0.06559110391363684	0.1258733629126563
27841	ENSG00000270322	-1.8412498	-15.66929	0.06559075227279965	0.1258733629126563
27842	RPL7AP73	-1.8413893	-15.105949	0.06557031998614166	0.12584808428980124
27843	ATE1-AS1	-1.8414946	-0.2432382	0.06565005687691036	0.12597411654029755
27844	ADAM6	-1.8417163	-14.521606	0.06552245849878101	0.1257661378729115
27845	APRT	-1.841874	-0.5437238	0.06559124516964898	0.1258733629126563
27846	RPS7P2	-1.8419895	-14.592812	0.06548247945980108	0.12569435493627878
27847	HNRNPA1P73	-1.8420511	-14.758948	0.06547346330408059	0.12568200228554996
27848	OR5E1P	-1.8420799	-14.762584	0.06546925894034987	0.1256788856779075
27849	ENSG00000290940	-1.8422667	-15.240625	0.06544194508739162	0.12563635740226278
27850	SELENOTP1	-1.8423011	-15.5280485	0.06543690954755028	0.12563164286010658
27851	ENSG00000291294	-1.8423779	-15.227914	0.06542567813531079	0.12561822999230915
27852	ENSG00000268362	-1.8425812	-14.899976	0.06539598479013714	0.12557782599803227
27853	ENSG00000241035	-1.8425826	-15.518941	0.06539576678530748	0.12557782599803227
27854	ENSG00000260012	-1.8426427	-1.7274923	0.06542734374152796	0.12561822999230915
27855	RN7SKP267	-1.8427539	-14.760278	0.0653707332740613	0.1255441877580249
27856	LINC01031	-1.8428582	-0.3966783	0.0654468218517961	0.12564076676543406
27857	MIR3939	-1.8429255	-15.343067	0.06534566564468618	0.12550099485584978
27858	ENSG00000268518	-1.8430057	-1.2300034	0.06541038965532574	0.12559558218732958
27859	ENSG00000213875	-1.8430516	-14.244221	0.06532727298365994	0.12548051669460308
27860	DNAJB5P1	-1.8430613	-15.397736	0.06532584340022032	0.12548051669460308
27861	NOL12	-1.8431259	-0.5919807	0.06540942266560153	0.12559558218732958
27862	SLC17A6	-1.8432668	-0.9405089	0.06537738273859192	0.12555200664894509
27863	ENSG00000272226	-1.8433374	-14.438716	0.06528555690464818	0.1254102816513178
27864	ENSG00000262067	-1.8435397	-14.490624	0.0652560273110712	0.12536836195590859
27865	PEX16	-1.843602	-0.306857	0.06534113927441441	0.1254985716156504
27866	NUP155	-1.8436027	-0.13188897	0.06534182683713531	0.1254985716156504
27867	RPL7P33	-1.8436409	-15.49213	0.06524127599402998	0.12534499776530839
27868	MIX23P3	-1.8438776	-15.413196	0.06520676814040578	0.12529720671826033
27869	CYP2A7	-1.8439497	-1.6181154	0.06526148098127246	0.12536897833633162
27870	ENSG00000230104	-1.8440261	-15.163828	0.06518512747012226	0.1252766619653504
27871	ENSG00000277241	-1.8441627	-14.572074	0.0651652090063457	0.1252451485848315
27872	OR7E161P	-1.8442005	-14.708979	0.06515970411179589	0.125242629887758
27873	ENSG00000285698	-1.8442522	-1.2856107	0.06523776454486953	0.12534319647305517
27874	ENSG00000263860	-1.8442904	-15.639748	0.06514662547407808	0.12522243407683656
27875	TRIM38	-1.8443557	-0.11253841	0.06523228169914148	0.1253376071881946
27876	ENSG00000286161	-1.8444048	-0.8496597	0.06520868222653066	0.12529720671826033
27877	CCDC168	-1.8445469	-0.6585857	0.06520062300025582	0.12529160835239753
27878	U4-2	-1.8446035	-14.900562	0.06510101154742277	0.1251495760435968
27879	BRF2	-1.8446414	-0.5440821	0.06518855136818497	0.1252782981265932
27880	ASNSP1	-1.8447608	-0.72475636	0.06516615825788452	0.1252451485848315
27881	MEMO1P3	-1.8448052	-15.091041	0.06507166432197985	0.12509935933950306
27882	NOL4L	-1.8450178	-0.082907066	0.06513565525465355	0.12520628955518745
27883	PFN1P3	-1.8451109	-15.385454	0.06502719581617629	0.12503728902535546
27884	DEFA8P	-1.8451468	-15.023624	0.06502197575610091	0.12503218856349863
27885	LINC01456	-1.8454227	-0.5597009	0.0650723206585271	0.12509935933950306
27886	RPS5	-1.845582	-0.33007097	0.06505247720898392	0.1250710859142919
27887	C3orf70	-1.8458385	-0.13206275	0.06501563680589414	0.12502493607540013
27888	RPL10P4	-1.8458586	-14.454669	0.06491853108826891	0.12485792365468086
27889	ENSG00000255649	-1.846075	-0.7671611	0.0649709970127585	0.12494402766367783
27890	ENSG00000280124	-1.8461642	-14.832677	0.06487414481710103	0.12477748348288581
27891	RGPD4-AS1	-1.8463128	-1.5985719	0.06492400976980518	0.12486156443154905
27892	ENSG00000290785	-1.8463609	-14.776903	0.06484558857400584	0.12472748528228676
27893	CISD2	-1.8464668	-0.25053802	0.06492555206652603	0.12486156443154905
27894	RPSAP19	-1.846528	-15.224589	0.064821347755828	0.12470056067841162
27895	ENSG00000251627	-1.8465369	-15.499679	0.06482007264576603	0.12470056067841162
27896	PGAM4P1	-1.8466821	-15.184069	0.0647990017515513	0.12466742206451664
27897	ENSG00000256496	-1.8467274	-15.36024	0.06479244000005759	0.12465972277360848
27898	ENSG00000261696	-1.8468747	-14.677292	0.06477108432094293	0.12462355844572416
27899	ENSG00000235219	-1.8469747	-14.449733	0.06475658840839112	0.12460551376291414
27900	MPPED2-AS1	-1.8469883	-0.61435026	0.06484362452864434	0.12472748528228676
27901	ENSG00000228700	-1.8471261	-15.065555	0.06473463434294037	0.12457311401377184
27902	DENR	-1.8471658	-0.12049777	0.06482475884013171	0.12470219656317338
27903	LINC01257	-1.8475548	-0.5640984	0.06476010174833409	0.12460735054488022
27904	ENSG00000249289	-1.847647	-14.468407	0.06465919994592383	0.12444270319592926
27905	ZNHIT6	-1.8477359	-0.11644654	0.06474226144887274	0.12458286829877918
27906	ENSG00000289246	-1.8480004	-15.700558	0.06460805587413229	0.12435410082441384
27907	ENSG00000243655	-1.8484069	-14.779664	0.06454926720437765	0.12425568085693661
27908	ENSG00000288925	-1.8484277	-1.2989492	0.064625187087867	0.12438215796399286
27909	ENSG00000233372	-1.8486497	-15.053901	0.06451418318089362	0.12419796381021336
27910	CNN2P3	-1.8487574	-15.473215	0.06449863132664906	0.12417293332062287
27911	HNRNPA1P39	-1.8489258	-15.328526	0.06447430386276318	0.12413591307906698
27912	MTCYBP11	-1.8489515	-15.253058	0.06447060241445422	0.1241336943056734
27913	ENSG00000240687	-1.8489689	-0.50624985	0.06455774401778684	0.12426300191821336
27914	EIF2B4	-1.8489969	-0.18188424	0.06455817381680558	0.12426300191821336
27915	TERF1P6	-1.8491544	-15.317571	0.06444130765160584	0.12410150165138138
27916	MED7	-1.849208	-0.44902766	0.06452610182403438	0.12421599820638125
27917	SAPCD2P2	-1.8492861	-15.159421	0.06442229169735389	0.12407501526904251
27918	ENSG00000274836	-1.8494105	-15.427321	0.06440432234693681	0.12404531283227056
27919	RN7SL720P	-1.849466	-15.014109	0.0643963334018547	0.124039737520905
27920	ENSG00000261848	-1.8495127	-0.53253967	0.06448041329825777	0.12414276772351376
27921	RN7SL96P	-1.8495336	-15.242268	0.0643865856804638	0.12403361158584779
27922	ENSG00000240634	-1.8495712	-1.1414881	0.06446124032180389	0.12412057574596519
27923	PINCR	-1.8497212	-0.95422995	0.06444105306284639	0.12410150165138138
27924	ENSG00000236487	-1.8497518	-14.679712	0.06435509195715094	0.123989724170333
27925	RPL23AP65	-1.8497809	-15.373699	0.06435089762760801	0.123989724170333
27926	ENSG00000249525	-1.8498622	-15.141537	0.06433918563712582	0.12397379267031035
27927	ENSG00000225208	-1.8498722	-14.760319	0.06433774494726138	0.12397379267031035
27928	OR4D6	-1.849882	-14.829286	0.06433632244968845	0.12397379267031035
27929	ENSG00000268153	-1.850011	-15.381323	0.06431773376258743	0.12394717050931865
27930	ENSG00000286648	-1.8500327	-1.1738585	0.06439416800197437	0.124039737520905
27931	ENSG00000290863	-1.8500508	-14.6927395	0.0643120038921932	0.12394103310546617
27932	YIF1A	-1.8501581	-0.42011437	0.06438805907614752	0.12403361158584779
27933	VN1R64P	-1.8501619	-15.665549	0.06429598501857761	0.12391506563379343
27934	LINC01495	-1.8502175	-0.7539623	0.06437061329179501	0.12400981589064933
27935	ENSG00000226230	-1.8503209	-15.157758	0.06427306994553118	0.12387580481289737
27936	ENSG00000285042	-1.8503438	-14.385184	0.06426977714142287	0.12387436108735102
27937	SUCLA2P2	-1.8503652	-14.948696	0.06426670682731969	0.12387334609447118
27938	C14orf93	-1.8504109	-0.22676794	0.06435444716574368	0.123989724170333
27939	ENSG00000279343	-1.8505903	-15.377519	0.06423428261626216	0.12382065055008251
27940	FTLP2	-1.8507346	-15.633132	0.06421351239910057	0.12378551289729237
27941	SAP18P2	-1.8507571	-14.742722	0.06421027483702701	0.12378417180687785
27942	OR6T1	-1.8508196	-15.090405	0.06420127370443147	0.12377171919471117
27943	ENSG00000266691	-1.8508393	-15.28046	0.0641984472345225	0.12377117001570832
27944	NIPA2P3	-1.8509774	-15.905792	0.06417856284017501	0.12374263187198965
27945	ENSG00000239381	-1.8511558	-0.3395807	0.06424596759620337	0.12383827303672862
27946	ENSG00000290037	-1.8512188	-14.799798	0.06414384692035369	0.12370018443400062
27947	RN7SL717P	-1.8513132	-15.718997	0.06413026097679084	0.1236788819867633
27948	HMGN1P10	-1.8513316	-14.806371	0.06412762408855147	0.12367869456888236
27949	ABCD1P5	-1.8513825	-15.332831	0.0641203131602901	0.12367439045785042
27950	FAM166B	-1.8514311	-1.095913	0.06419548056065558	0.12377035047679172
27951	VN1R21P	-1.8516889	-15.230739	0.06407627317191954	0.12359434193869123
27952	Y_RNA-325	-1.8516937	-14.771689	0.06407557456896265	0.12359434193869123
27953	MORC1	-1.8516972	-0.43896416	0.06416517993955725	0.12372662572546266
27954	VN1R35P	-1.851904	-14.454274	0.06404537399905659	0.12354452854054496
27955	TPST2P1	-1.8522612	-14.960373	0.06399408693432586	0.12345048508666616
27956	ENSG00000227554	-1.8523079	-14.2910185	0.06398738468729541	0.12344511824159757
27957	SUGT1-DT	-1.8532532	-1.3289673	0.06391343553501974	0.12331932658522095
27958	RPL15P13	-1.8533492	-15.217546	0.06383809053187879	0.12320316845601675
27959	ABHD12B	-1.8534585	-0.7720919	0.06391301447101483	0.12331932658522095
27960	OR10U1P	-1.8535049	-14.672881	0.06381578760878437	0.12316507708356775
27961	ENSG00000255087	-1.8535223	-0.5082532	0.06390483161641385	0.12331738350198612
27962	ENSG00000278039	-1.8535628	-14.295047	0.06380748209093275	0.1231539282178369
27963	EXOSC1	-1.8536086	-0.21913897	0.06389512609022252	0.12330354073079676
27964	LINC01665	-1.8537676	-14.806178	0.06377817056624119	0.1231022334615463
27965	ENSG00000248867	-1.8537818	-15.096916	0.06377614087652282	0.1231022334615463
27966	ENSG00000289414	-1.8537924	-14.766137	0.06377462733734295	0.1231022334615463
27967	ENSG00000256281	-1.854104	-15.189266	0.0637300311290137	0.12302882168876195
27968	ATP5PBP3	-1.8541692	-15.275815	0.06372071507197663	0.1230157138781018
27969	ENSG00000289031	-1.8543159	-1.595839	0.0637731040660501	0.1231022334615463
27970	ENSG00000278908	-1.8543873	-15.22323	0.06368952792613089	0.1229652551618254
27971	ENSG00000253543	-1.8544416	-15.698291	0.06368176661259066	0.12295514513123226
27972	NUP153	-1.8548576	-0.08798596	0.0637167143737647	0.12301286697484906
27973	ADH5P2	-1.8549349	-15.66491	0.0636112762182314	0.12283019980856649
27974	TRBV21-1	-1.8549403	-15.622613	0.06361051024104676	0.12283019980856649
27975	UBBP5	-1.8551059	-15.89289	0.06358686175214866	0.12279624830892394
27976	KRT18P51	-1.8551339	-15.847102	0.06358287282734121	0.12279341453624136
27977	FOXD4L5	-1.8551828	-15.464019	0.06357587874356098	0.12278964634940638
27978	CLNS1AP1	-1.8552896	-15.648012	0.06356063295960164	0.1227650697603094
27979	MTCL1P1	-1.8553251	-15.683334	0.06355556961411153	0.12276015901427904
27980	ENSG00000272328	-1.8553444	-15.688837	0.06355281603313957	0.12275970945943561
27981	ENSG00000286035	-1.8554794	-0.46629003	0.06362360741320659	0.12284772347679848
27982	RPL29P12	-1.8554866	-15.148523	0.06353252693683632	0.12272538662316759
27983	ENSG00000250976	-1.8555593	-15.397504	0.06352215414298402	0.12271021708338435
27984	MTCP1	-1.8555776	-0.41533214	0.06361200951111025	0.12283019980856649
27985	ENSG00000269161	-1.8556452	-1.1403354	0.06358023768867858	0.12279319512049455
27986	ASH2LP2	-1.855765	-15.441088	0.06349281430381752	0.12265840490984235
27987	KHDC1P1	-1.8559577	-15.041305	0.0634653340961051	0.12262320687705822
27988	ENSG00000260348	-1.8560722	-14.612111	0.06344901777933776	0.1226029786452738
27989	ENSG00000284209	-1.8560927	-15.321303	0.06344609187029662	0.1226029786452738
27990	ENSG00000215871	-1.8560992	-15.3732605	0.06344517058935903	0.1226029786452738
27991	NAMA	-1.8564016	-0.74359465	0.06348565219685953	0.12265430019371046
27992	ENSG00000286534	-1.8565516	-1.5653651	0.06346508843757934	0.12262320687705822
27993	LINC01987	-1.8565903	-1.6910278	0.06342374768713663	0.12257360365378916
27994	TET1	-1.856606	-0.10544072	0.0634670403165685	0.12262320687705822
27995	ENSG00000279844	-1.8566923	-15.522368	0.06336069306965722	0.12245660321094445
27996	RBM22P3	-1.8567911	-15.372943	0.06334661895231122	0.12243426138036402
27997	OR10AE1P	-1.8568373	-15.063441	0.06334005789862099	0.12242643935491347
27998	ENSG00000288218	-1.856992	-14.818235	0.06331803937436224	0.1223887386462131
27999	FABP12P1	-1.8570149	-15.231601	0.06331478177058311	0.12238729975246522
28000	RNY3P11	-1.8570294	-15.310561	0.06331271863875247	0.12238729975246522
28001	ENSG00000285910	-1.8572357	-15.290704	0.06328337467039095	0.12233630184187601
28002	MTCO1P48	-1.8573657	-15.96754	0.06326488413346866	0.12230541197029206
28003	GAPDHP26	-1.8575591	-15.923877	0.06323740634326401	0.12225714455136252
28004	MTCO1P47	-1.8577939	-14.959738	0.06320402958307238	0.12220717194617878
28005	H3P27	-1.8583344	-14.702602	0.06312729230179448	0.12207333838354396
28006	NNT-AS1	-1.8584397	-0.2004661	0.06320699137240178	0.12220804644670752
28007	ZSCAN12	-1.8588592	-0.21447833	0.06314651504640348	0.12210081356878129
28008	ENSG00000254573	-1.8589053	-1.038736	0.0631322412294857	0.12207806080819149
28009	DPP3P2	-1.8590057	-16.441784	0.0630320726565276	0.12191341147937014
28010	ENSG00000287508	-1.8590858	-0.44173437	0.06310782000864819	0.12204052969506589
28011	SYNGR3	-1.8591623	-1.5928047	0.06308489750116003	0.12200104596765383
28012	OFD1P11Y	-1.8593681	-14.667534	0.06298071890183839	0.12183344121243052
28013	LINC03015	-1.8594542	-0.6156655	0.06305871864444303	0.12195526134023377
28014	LINC02436	-1.8595238	-0.6841231	0.06304790576363853	0.12193919198052619
28015	KRT42P	-1.8595625	-1.6214877	0.06301933548246533	0.12189628884193889
28016	MRPS35P3	-1.8596338	-15.929341	0.06294310128979992	0.12177034588474005
28017	ENSG00000270127	-1.859725	-0.59452605	0.06302071674757681	0.12189628884193889
28018	TRAV25	-1.8597504	-15.860285	0.0629265898126364	0.12174323907257428
28019	ENSG00000289883	-1.859812	-0.87260056	0.06299650250576765	0.12185913322843585
28020	FOXB2	-1.85994	-14.977309	0.06289975515779442	0.12170582790345964
28021	ENSG00000260611	-1.8601687	-14.978884	0.06286741016409221	0.12165291028256227
28022	PFKM	-1.8601774	-0.19801833	0.0629602274743856	0.12179863971507685
28023	SNRPCP4	-1.8603323	-15.465824	0.06284427489593783	0.12161297432475185
28024	ENSG00000260443	-1.8603406	-14.837473	0.062843092862222	0.12161297432475185
28025	DDX20	-1.8607423	-0.28603944	0.06287815652857079	0.12166887060946241
28026	OR4F17	-1.8607627	-15.623272	0.0627834381546078	0.12151456107678908
28027	ENSG00000248667	-1.8607768	-15.027124	0.06278144843376898	0.12151456107678908
28028	ENSG00000253342	-1.8607773	-15.732404	0.06278138085674048	0.12151456107678908
28029	ENSG00000235756	-1.8608764	-15.371311	0.06276737080220934	0.12149794988973649
28030	ENSG00000217379	-1.8609058	-15.146141	0.06276322512443258	0.12149475442658576
28031	MIR5001	-1.8609083	-15.46676	0.0627628712254723	0.12149475442658576
28032	RPL21P33	-1.8609868	-15.169241	0.06275178348834784	0.12148226405547856
28033	SNORA40C	-1.8611062	-15.349655	0.06273493136526086	0.12145797095787808
28034	SOD1P1	-1.8612229	-14.56909	0.06271845582873033	0.12143222654053391
28035	ENSG00000250614	-1.8612537	-1.1434271	0.0627911852302678	0.12152472531371042
28036	CICP5	-1.8613471	-15.835614	0.06270091130579812	0.12140791168070605
28037	IGLV3-30	-1.8614084	-14.957364	0.06269227746214005	0.12139602082990561
28038	NUP210P1	-1.8615991	-1.696359	0.06271322376894596	0.12142692422170612
28039	ENSG00000288085	-1.8617334	-0.776183	0.06273674075884976	0.12145797095787808
28040	OR1N1	-1.86179	-14.994951	0.06263844575975425	0.12130142886262824
28041	HACL1	-1.8623201	-0.14282748	0.06265802574884853	0.12133452115148027
28042	LINC02114	-1.8625244	-15.756582	0.0625349471429551	0.12113953840517235
28043	NIFKP2	-1.8625549	-16.12897	0.06253065542657804	0.12113951014991906
28044	SPESP1	-1.8626475	-0.22503304	0.0626115540125643	0.12125899611468903
28045	RN7SL320P	-1.8626615	-14.372836	0.06251563667076071	0.1211262224314755
28046	PRELID1P3	-1.8626657	-15.336076	0.0625150526735653	0.1211262224314755
28047	Metazoa_SRP-21	-1.8627275	-15.195671	0.06250634970213684	0.12111786637731417
28048	ENSG00000287270	-1.8627572	-1.3438927	0.06258084173754999	0.12120891270846204
28049	ENSG00000261044	-1.8627702	-15.6026	0.06250033251374185	0.12111102593427242
28050	SLC25A5P8	-1.8628001	-15.082535	0.062496129087925324	0.12110769973433297
28051	ENSG00000276189	-1.8628454	-15.23306	0.0624897476211926	0.12110015239989007
28052	PCID2	-1.8628554	-0.1352598	0.06258320467250338	0.12120891270846204
28053	RN7SL798P	-1.8629242	-15.455925	0.06247866050968476	0.12108348493714693
28054	HMGA1P1	-1.8629551	-14.659827	0.0624743104135953	0.12108348493714693
28055	FAM87B	-1.8631183	-1.2870436	0.0625247337658721	0.12113902864254782
28056	RNU4-31P	-1.8631476	-15.013459	0.062447236794815356	0.12103703631577785
28057	KPNA6	-1.8632169	-0.10281011	0.06253244499052663	0.12113951014991906
28058	IGFL1	-1.8634644	-15.703229	0.062402699315091265	0.12096515608814246
28059	TMEM97	-1.8635775	-0.54416585	0.06247804375673461	0.12108348493714693
28060	ENSG00000259017	-1.8637794	-15.335218	0.0623584093628979	0.12088892592175168
28061	ENSG00000228650	-1.8638605	-15.22531	0.06234702900579992	0.12087167556528701
28062	PGBD4P6	-1.8638703	-14.8444395	0.06234564976013539	0.12087167556528701
28063	PPP1R2P6	-1.8639554	-15.9588785	0.06233370233152898	0.12085546188401473
28064	GAPDHP77	-1.8642277	-15.598756	0.06229546932901932	0.12078614291227037
28065	OR7A5	-1.8642507	-15.188781	0.062292244212115544	0.12078469873149923
28066	LINC01339	-1.8642952	-0.50236386	0.062374496065374124	0.12091529833173795
28067	OR11H5P	-1.8645674	-14.597827	0.062247796781440684	0.12070812756988805
28068	ENSG00000251545	-1.8645755	-15.4699135	0.06224666396558163	0.12070812756988805
28069	CFL1P2	-1.8645862	-15.827694	0.062245146598710104	0.12070812756988805
28070	LINC00265-2P	-1.864645	-15.012865	0.06223691176516918	0.1207014388347355
28071	WARS2P1	-1.8647064	-14.836888	0.06222829393154403	0.12069433877163978
28072	CTRB2	-1.8649147	-14.454131	0.06219909911848765	0.12064251917282477
28073	ENSG00000276631	-1.8649585	-15.3352785	0.06219293872658378	0.12063537521338234
28074	ENSG00000236905	-1.8649865	-15.845967	0.06218901580193318	0.12063439358928724
28075	FAM197Y4-1	-1.8652452	-14.591374	0.062152758757499586	0.12057184583407221
28076	MTND1P9	-1.8652794	-14.668344	0.062147974164222575	0.12057184583407221
28077	GLB1L3	-1.8652903	-0.5970067	0.06223404332989186	0.12070068270656234
28078	OR7E25P	-1.8653225	-15.65165	0.06214194312480782	0.12056641780561862
28079	OR1L3	-1.865538	-14.245132	0.062111759506949596	0.12052111664619004
28080	ZNF574	-1.8656409	-0.5511549	0.06218995546139587	0.12063439358928724
28081	CSPP1	-1.8659228	-0.085073024	0.06215231426707232	0.12057184583407221
28082	RAD1P1	-1.8659321	-15.606263	0.06205658229085646	0.12042844681597706
28083	LINC02700	-1.8659868	-1.134499	0.06211743149400423	0.12052732006116096
28084	FDPSP6	-1.8660553	-15.375429	0.062039366485772754	0.12039983537736267
28085	OR5B19P	-1.8661525	-15.202826	0.06202574979156241	0.12038300439797163
28086	DNAJC19P3	-1.8661925	-15.509558	0.0620201692371941	0.12037697096504099
28087	TRBV7-1	-1.8661959	-14.868278	0.0620196782384926	0.12037697096504099
28088	IGFBPL1	-1.8663224	-0.79673785	0.062095060574502425	0.12049351529554984
28089	RN7SL466P	-1.8664932	-15.259061	0.06197810691640245	0.12030971621218027
28090	IL2RA	-1.866541	-0.4505876	0.06205931663238004	0.12042895402923463
28091	LRRC2-AS1	-1.8668162	-14.99845	0.061932987637302164	0.1202317174391605
28092	UXS1	-1.8670022	-0.12801346	0.06200235103823011	0.12035198066245735
28093	ENSG00000287471	-1.867089	-15.086798	0.06189488053293446	0.12017211116309873
28094	MIR655	-1.8671948	-14.730864	0.06188011706788804	0.1201482373498669
28095	ENSG00000271537	-1.8672986	-14.782793	0.0618656162992703	0.12012487171219556
28096	LINC01324	-1.8674096	-0.5090807	0.06193775139203808	0.12023617225900783
28097	CHADL	-1.8675196	-0.6443486	0.061927168735005575	0.12022521380391091
28098	HNRNPA1P18	-1.8676807	-15.386403	0.06181231591485567	0.120035736348911
28099	SETD5	-1.8677312	-0.054371722	0.061900301245187014	0.12017784435825529
28100	MTCO2P31	-1.8677504	-15.078042	0.06180259215241124	0.12002163952137991
28101	ENSG00000289730	-1.8678863	-1.7213622	0.061827069662453625	0.12005620897976577
28102	LCE2C	-1.868223	-15.374754	0.06173672705131617	0.11990329161462052
28103	FAM227A	-1.8682274	-0.20924184	0.06182778892364257	0.12005620897976577
28104	RNU6-696P	-1.8682585	-15.449973	0.061731766959750446	0.11989844005128732
28105	LSM3P4	-1.868309	-14.822525	0.06172472677157616	0.1198895478750086
28106	ENSG00000237639	-1.8685834	-15.454948	0.06168650438805881	0.11982486600277974
28107	FEN1P1	-1.8687124	-15.732709	0.061668551202499526	0.119794770691265
28108	ENSG00000238232	-1.868763	-14.8442135	0.06166151583994115	0.11978588233498699
28109	LINC01493	-1.8694404	-0.9936624	0.061646589169869793	0.11976644057266093
28110	MTATP6P2	-1.8695093	-15.578395	0.06155770006704996	0.11960329069044044
28111	RPL21P17	-1.8695093	-15.899655	0.06155769944224442	0.11960329069044044
28112	ENSG00000248895	-1.8697209	-15.817058	0.06152829710906907	0.119555702362838
28113	ENSG00000262332	-1.8697577	-14.894062	0.06152319578957209	0.1195505601755948
28114	OR52B4	-1.8698876	-14.7600565	0.061505151211610654	0.11952026551089448
28115	RBPMS2P1	-1.8700787	-14.073582	0.06147859818521385	0.11947343367347235
28116	RPL5P26	-1.8702806	-15.164507	0.061450577371400604	0.1194285116666986
28117	RNU6-1167P	-1.8704603	-15.958869	0.06142563399932225	0.1193847990301323
28118	GGCTP2	-1.8706584	-14.87528	0.06139816411982453	0.119340935431756
28119	BALR6	-1.8707252	-0.77499574	0.06146668638723567	0.1194550520267221
28120	VN1R90P	-1.870926	-15.391502	0.06136103894500105	0.11927353508736124
28121	PTCRA	-1.8711143	-1.1038979	0.06141282712413748	0.11936467193339642
28122	ENSG00000261447	-1.8715677	-14.331704	0.061272140452453404	0.11911024293455653
28123	WASH7P	-1.8716213	-0.5490083	0.061358097974476715	0.1192725792416201
28124	ENSG00000261060	-1.8716538	-16.111082	0.0612602299490578	0.11909184343549768
28125	RNU6-1323P	-1.8717506	-14.619566	0.06124683211801119	0.11907055093947498
28126	PDK1P2	-1.8719101	-14.887849	0.06122475255358171	0.11903713018941676
28127	ENSG00000248943	-1.8722672	-15.23708	0.0611753438578305	0.11894581550701229
28128	ENSG00000242775	-1.8722832	-15.185119	0.06117313358624035	0.11894581550701229
28129	ACTL7A	-1.8722912	-14.601454	0.061172037861901944	0.11894581550701229
28130	KRTAP15-1	-1.8723654	-15.705691	0.061161787809590064	0.11893370373962453
28131	ASTL	-1.8724784	-0.7538687	0.06122939299767169	0.11904139972056117
28132	Y_RNA-126	-1.8727628	-14.698651	0.06110685549519727	0.11884112016394234
28133	ENSG00000272428	-1.8731375	-15.763859	0.06105510945401471	0.11875471183414979
28134	NME9	-1.8732402	-0.36858884	0.061132522043162864	0.11888154134885173
28135	TMOD4	-1.8733854	-0.5061571	0.06111180818811667	0.11884600595602834
28136	ENSG00000243771	-1.8734018	-14.926141	0.061018634180023325	0.11869798862741776
28137	ENSG00000233778	-1.8735331	-15.8774805	0.06100050870797179	0.11866746986221427
28138	OSTF1P1	-1.8736564	-15.351097	0.06098350888985302	0.11863913853939208
28139	ENSG00000226566	-1.8736937	-0.7519897	0.06106206919325721	0.11876350529488136
28140	ENSG00000289182	-1.8738393	-0.7579543	0.06104878257631049	0.1187471486619735
28141	LINC01115-1	-1.8740025	-15.324535	0.06093578347911465	0.11856523828775473
28142	ENSG00000259002	-1.8741099	-14.83246	0.060920980938432304	0.11854117272305016
28143	RPL7L1P13	-1.8742102	-14.496647	0.060907153653726925	0.1185190029820664
28144	ENSG00000223886	-1.8742543	-15.609521	0.060901075902790945	0.11851191186070384
28145	SLC35A2	-1.8743635	-0.52341837	0.06097499030915065	0.11863143179557688
28146	SRR	-1.8743664	-0.27392644	0.060977111365458234	0.11863143179557688
28147	ENSG00000286064	-1.8745577	-1.565066	0.060946597258820255	0.11858154114467334
28148	ENSG00000256627	-1.8747659	-14.967568	0.06083064276236182	0.11839850684418449
28149	ENSG00000279009	-1.874769	-15.081528	0.06083021535815307	0.11839850684418449
28150	Metazoa_SRP-16	-1.8749291	-15.608014	0.06080817617279633	0.11836424027751362
28151	OR13C4	-1.8749309	-14.581718	0.060807936832239826	0.11836424027751362
28152	Y_RNA-576	-1.8750931	-14.457989	0.06078562056292925	0.11832979493818072
28153	ENSG00000290951	-1.8751783	-0.20874493	0.06086778765616156	0.1184566008584005
28154	ENSG00000261671	-1.8755194	-15.3501425	0.06072700430613191	0.11822986669731787
28155	RPL12P6	-1.8756045	-14.616419	0.06071530815968844	0.11821654778939297
28156	CSGALNACT2P1	-1.8757403	-15.66803	0.06069665470075552	0.11818904937048953
28157	DYNLT3P2	-1.8758845	-15.241264	0.060676840816358144	0.11815582189999237
28158	LINC01326	-1.8759083	-16.028559	0.060673581019331096	0.11815419876352164
28159	ENSG00000249426	-1.875973	-0.95336765	0.060753292705412604	0.11827631918798205
28160	ATG9A	-1.8762575	-0.28856072	0.060718267082396006	0.11821758237560054
28161	ENSG00000273485	-1.8763874	-1.6647173	0.060664217453420766	0.1181406886965802
28162	LLPHP1	-1.8767502	-14.6729145	0.060558027844377534	0.11795747529960789
28163	FOLR1	-1.876778	-1.6066976	0.06062704044636458	0.11807301002427763
28164	ENSG00000215765	-1.8769028	-1.2890867	0.06061881276313395	0.11806170788430241
28165	NDUFA5P11	-1.8769467	-15.170734	0.060531090073442	0.11790972097585914
28166	ENSG00000267287	-1.8770595	-0.856121	0.06060522083207669	0.1180399569683826
28167	OR2G1P	-1.8772243	-14.618364	0.060493048280307826	0.117845046209874
28168	ENSG00000259616	-1.8772924	-0.32174712	0.06057532975127475	0.11798645741251011
28169	SYNE1-AS1	-1.8775384	-1.8266432	0.060478125397395485	0.11783011604730408
28170	RPSAP44	-1.8777205	-15.680839	0.060425109947220536	0.11775038032051804
28171	ENSG00000279443	-1.8778177	-1.316463	0.060476653728979486	0.11783011604730408
28172	ENSG00000288692	-1.8780336	-0.23265392	0.06047491501852846	0.11783011604730408
28173	ENSG00000277743	-1.8780552	-15.240176	0.060379300878319914	0.11767284190028829
28174	PRAMEF25	-1.8781216	-14.826486	0.060370222900030725	0.11766696477029004
28175	TRGVB	-1.878188	-15.767475	0.06036113864194613	0.11765867708383672
28176	TNFRSF8	-1.878228	-0.4382206	0.06044506023925272	0.11778454417714893
28177	ENSG00000259352	-1.8782498	-14.695931	0.060352687859823104	0.11765162296936334
28178	IGHV7-4-1	-1.8783901	-15.585633	0.06033350342048773	0.11762364184198373
28179	ELFN1-AS1	-1.8785955	-1.7436856	0.060345653355267925	0.11764261917913679
28180	ENSG00000254783	-1.8786788	-1.0871309	0.0603804873589142	0.11767284190028829
28181	PROSER1	-1.8787117	-0.15361294	0.06038312481978837	0.1176732727389673
28182	BTF3P2	-1.878768	-14.239185	0.06028187144127936	0.11753239281929063
28183	ENSG00000280367	-1.8787761	-1.2458959	0.06036009194447442	0.11765867708383672
28184	ENSG00000243389	-1.8792365	-0.34408507	0.06031030110077387	0.1175831148612974
28185	ENSG00000227979	-1.8794827	-15.095598	0.060184291444393447	0.11735623547525716
28186	ENSG00000255011	-1.8795297	-15.891156	0.06017788813988929	0.1173484481894978
28187	ENSG00000277797	-1.8797494	-15.396303	0.06014791429804572	0.11729469527816075
28188	HMGN2P36	-1.8799442	-15.934784	0.0601213621261857	0.11724761094153183
28189	RPL15P21	-1.8799471	-16.090096	0.060120981107634766	0.11724761094153183
28190	GLDN	-1.879959	-0.5359623	0.060208987199745184	0.1173996900361638
28191	RPS3AP36	-1.880038	-15.446847	0.060108586631632134	0.1172367811513626
28192	CDKN2AIPNLP2	-1.8801279	-16.000324	0.060096331338817366	0.117217572937787
28193	LILRP2	-1.8808763	-1.7067524	0.06004181458601698	0.11712062033686581
28194	ENSG00000229732	-1.8809185	-15.574319	0.05998868312187987	0.11702635463162704
28195	ENSG00000213247	-1.8809954	-14.972802	0.059978221892753994	0.1170106341532463
28196	ENSG00000224612	-1.8810245	-1.0202563	0.06005900067115862	0.11714945184186823
28197	IFNL2	-1.8810432	-14.832598	0.059971716632443155	0.11700263036603968
28198	LLPHP2	-1.8811395	-15.551308	0.059958617358450574	0.11698176074206035
28199	IGKV1D-43	-1.8812001	-15.128106	0.05995038020246174	0.11697037602065313
28200	ENSG00000250728	-1.8816179	-15.475042	0.0598935988324388	0.11688768789091912
28201	ENSG00000260945	-1.8816679	-15.322029	0.05988681350146226	0.11687912968476309
28202	KLF1	-1.8816824	-1.9213421	0.05990370277116853	0.11690272170996092
28203	RPL36AP54	-1.8817123	-1.6509283	0.05994125737003839	0.11695733397511086
28204	OR5B1P	-1.8818145	-14.930557	0.05986688130908179	0.11684491146606008
28205	LINC02466	-1.8819014	-0.43034872	0.05994129412605891	0.11695733397511086
28206	AHCYP5	-1.8819788	-15.579268	0.05984458293939647	0.11680607214359638
28207	ENSG00000223800	-1.8821095	-15.718283	0.05982682785062854	0.11678545968132073
28208	ENSG00000253344	-1.8821473	-0.58412933	0.05991236243071464	0.11691493591067689
28209	Y_RNA-297	-1.8821543	-14.831561	0.05982073925452759	0.11677825544043072
28210	RFC3P1	-1.8822535	-15.122993	0.05980727673032266	0.11676133588090334
28211	NACAP2	-1.882573	-15.308577	0.059763940320579016	0.1166814082400496
28212	NDUFA7	-1.8826517	-0.82898027	0.059841161971583866	0.11680407654383707
28213	ENSG00000228525	-1.8826606	-15.550975	0.0597520521428852	0.11666287528082044
28214	RPS26P2	-1.8826656	-14.663661	0.059751363968132305	0.11666287528082044
28215	SLC1A7	-1.8826847	-0.6358389	0.05983404071725072	0.11679485789837565
28216	ENSG00000237087	-1.8828001	-14.198706	0.05973313856398625	0.11664465401351361
28217	SNORA22C	-1.882882	-14.722501	0.05972204479613129	0.11662766722067616
28218	CYP4X1	-1.8828988	-0.53904504	0.05981214272977251	0.11676615460631234
28219	RPS26P54	-1.8829598	-14.281716	0.05971149319726815	0.11661173787778972
28220	MRPS22P1	-1.8831027	-15.316905	0.059692137868792655	0.11658328908055125
28221	MIR5087	-1.8832408	-14.752731	0.05967340848253934	0.11655138355924681
28222	ENSG00000249695	-1.883256	-1.132794	0.059742828559538885	0.1166542207374669
28223	GJD2-DT	-1.8833661	-0.68646246	0.0597374394986347	0.11664837518362856
28224	SPATA31D4	-1.8835818	-15.127598	0.05962723979323808	0.1164845684953108
28225	ENSG00000279087	-1.8836582	-15.656035	0.05961689651932748	0.11647370724136281
28226	ENSG00000257855	-1.8839782	-14.577947	0.05957358525986113	0.11639375947782217
28227	ENSG00000250592	-1.8841022	-0.5042851	0.0596470020034586	0.11650915340597756
28228	ARHGEF26-AS1	-1.8841118	-0.24955791	0.059646421474383406	0.11650915340597756
28229	ENSG00000285898	-1.8841716	-0.6809048	0.05963639279686408	0.11649777594053862
28230	OR5AC4P	-1.8842987	-15.644209	0.05953026364489148	0.11631845199129019
28231	RPL7P34	-1.8843441	-14.909041	0.05952411050272671	0.11631109594983491
28232	IGHV1OR21-1	-1.8846006	-14.794356	0.05948945322486822	0.11625270437980068
28233	ENSG00000289225	-1.884749	-15.841227	0.059469399449783446	0.11622284350291173
28234	OR2A13P	-1.8848377	-15.055124	0.05945741010100906	0.11620838233919632
28235	HNRNPR	-1.8849183	-0.07963423	0.05954058765569855	0.11633395673476199
28236	POTEB2	-1.884966	-14.412169	0.059440087904132646	0.11618887330933456
28237	ENSG00000239005	-1.8850378	-1.3107812	0.05951032007652161	0.11628881533993216
28238	PPP1R2C	-1.8851222	-15.04384	0.0594190192008317	0.11616634136424996
28239	LINC02434	-1.8851447	-15.695863	0.05941596918079883	0.1161650420413739
28240	ENSG00000290620	-1.8851935	-15.684518	0.05940939543840523	0.11615685305574569
28241	MYL6B	-1.8853643	-0.30107045	0.05947665542092685	0.11623235947222182
28242	RN7SL330P	-1.8853844	-15.02271	0.05938361545580904	0.11611577215286041
28243	KRT7-AS	-1.8854451	-15.093475	0.059375427730292744	0.11610442417321701
28244	ENSG00000273133	-1.8854681	-1.3619868	0.059452134870320944	0.11620775724150635
28245	RN7SL193P	-1.8855325	-15.071615	0.05936365094487628	0.11608605684911796
28246	DPPA2P2	-1.8856853	-15.396011	0.059343034901831175	0.11605972343973392
28247	ENSG00000260272	-1.8857008	-0.66119546	0.05942729754082786	0.1161685346677599
28248	SLCO1B1	-1.8857144	-0.57128584	0.05942541151659157	0.1161685346677599
28249	YBX1P4	-1.8859423	-0.8577979	0.0593862280994206	0.11611621842068516
28250	ENSG00000223469	-1.8860769	-15.682276	0.059290253324343525	0.1159704685861301
28251	ENSG00000244527	-1.886138	-14.868574	0.059282036069385306	0.1159637112876853
28252	ENSG00000289162	-1.8862233	-1.6783543	0.059324638553653296	0.11603306483596305
28253	EFCAB7	-1.8862876	-0.17999753	0.05935473320049153	0.1160779405404416
28254	LINC01448	-1.8864248	-1.1567988	0.05932875784733566	0.11603646128959205
28255	PAQR9-AS1	-1.88645	-15.691061	0.05924000028550145	0.11588613858372898
28256	ATP6V0CP3	-1.8865188	-16.083397	0.059230734811586756	0.115872667973111
28257	ENSG00000279918	-1.8865775	-14.100668	0.05922283978677887	0.1158618773877775
28258	ENSG00000281133	-1.8867329	-14.656853	0.05920191580940681	0.1158302489387904
28259	DAZ4	-1.8867522	-15.118832	0.059199322467065406	0.1158298286592933
28260	POLR2DP1	-1.8867576	-15.004374	0.059198596463888094	0.1158298286592933
28261	ENSG00000287296	-1.887125	-1.6426365	0.05921249169363987	0.11584628662957994
28262	KRTAP2-3	-1.8871778	-15.109036	0.0591420767501942	0.11573642168298
28263	DEFB109D	-1.8875871	-15.540595	0.05908707602000247	0.11563343626515352
28264	SAMSN1	-1.8877283	-0.25177985	0.059157276138451044	0.1157615138387161
28265	IGKV1-5	-1.8877606	-15.79857	0.05906375788178884	0.11559244790930968
28266	PCDHGA1	-1.8887979	-0.8757352	0.0590131107683138	0.11550261115692077
28267	ENSG00000280404	-1.8889515	-15.269697	0.058903978274204356	0.11530755050838942
28268	HMGN1P11	-1.8889564	-15.348526	0.05890332509054019	0.11530755050838942
28269	ENSG00000291283	-1.8889968	-0.1688246	0.058990828958496	0.11546364102173785
28270	ENSG00000230936	-1.8890512	-14.056052	0.05889062038950764	0.11529067062224092
28271	ENSG00000289831	-1.8892072	-15.727146	0.05886972391932799	0.11525439476656084
28272	FUZ	-1.8892119	-0.43907946	0.05896244071285805	0.11541735420189571
28273	PPIAP33	-1.8894569	-15.561595	0.058836298826791256	0.11520748211769523
28274	ENSG00000223999	-1.8900225	-14.6419525	0.05876059911797257	0.11508239114606991
28275	ENSG00000271587	-1.8900409	-14.976539	0.05875814857554357	0.11508222005034673
28276	ENSG00000271671	-1.8900522	-14.7878475	0.05875662990450449	0.11508222005034673
28277	PHKG1P3	-1.8900524	-15.159052	0.058756598704318964	0.11508222005034673
28278	ENSG00000228844	-1.8900812	-14.934559	0.05875275864683987	0.11508222005034673
28279	SMG1P7	-1.8900932	-0.25766078	0.05884412991741682	0.11521355092949358
28280	ZNF44	-1.8901021	-0.11244151	0.058843648942530996	0.11521355092949358
28281	DNAJC25-GNG10	-1.8901252	-0.8783095	0.05883308104567394	0.11520581369424704
28282	SDHDP3	-1.8902131	-14.946465	0.05873512036520603	0.11505562717396633
28283	TDRG1	-1.8903427	-0.85650957	0.05880222189453929	0.11515464679375376
28284	ENSG00000265261	-1.8903623	-1.3876384	0.058763105671459016	0.11508267192104524
28285	ENSG00000290114	-1.8906239	-1.3881562	0.0587348080524548	0.11505562717396633
28286	ENSG00000245869	-1.8906897	-1.6553267	0.05873169739757588	0.11505562717396633
28287	RNU6-98P	-1.8908916	-15.636964	0.05864447029188645	0.11490578636333332
28288	RNVU1-24	-1.891082	-15.384584	0.05861903755931228	0.11486519761240098
28289	ZNF683	-1.8911794	-1.0722523	0.0586677477598386	0.11494677048515874
28290	ENSG00000258028	-1.8913295	-0.2631056	0.05867587465500974	0.11495603188687256
28291	Metazoa_SRP-130	-1.8914443	-15.246095	0.05857071109564017	0.11479821657149984
28292	RN7SL525P	-1.8914958	-15.443503	0.05856384337225611	0.11478937591234163
28293	ENSG00000255996	-1.8915004	-14.88361	0.05856323793645978	0.11478937591234163
28294	FAM207BP	-1.8915569	-15.389488	0.05855570272972284	0.1147826595633395
28295	PTTG1IP2	-1.8916154	-13.961044	0.058547900804626886	0.11477198588614926
28296	ENSG00000230686	-1.8917313	-15.280444	0.05853244695058355	0.11474631059939286
28297	ENSG00000248613	-1.8917677	-15.818685	0.05852758172552323	0.11474139190296015
28298	ENSG00000286576	-1.8917872	-14.878557	0.058524993874439234	0.11474093770672901
28299	LINC01160	-1.891866	-0.6939954	0.05860027945647541	0.11483768245357907
28300	HMGB1P49	-1.8919044	-1.3230339	0.05858871878434867	0.11482127755465638
28301	TPM3P3	-1.8919371	-14.339532	0.058505003717669785	0.11470636408096799
28302	DDX43P3	-1.8921354	-15.698801	0.058478599104410264	0.11465921082202243
28303	OR10C1	-1.8922383	-15.233079	0.05846489095777882	0.11463949954932404
28304	DUX4L4	-1.8923281	-14.973651	0.05845291998228182	0.11462270666413626
28305	ENSG00000231080	-1.8923347	-15.192481	0.05845205265647882	0.11462270666413626
28306	ENSG00000254583	-1.8924141	-15.718605	0.05844147652925975	0.11461411236043217
28307	ENSG00000217786	-1.892628	-15.84959	0.058413002647477855	0.11456288372641468
28308	CICP8	-1.8927631	-15.297026	0.05839501423963965	0.11453682952480955
28309	RPS8P3	-1.892779	-15.006923	0.0583929174164916	0.11453682952480955
28310	ENSG00000287145	-1.8928399	-1.3331245	0.05846619185196541	0.11463949954932404
28311	FKBP15	-1.8930408	-0.11000595	0.05845110399480315	0.11462270666413626
28312	ENSG00000225191	-1.8930836	-15.115776	0.05835240556417186	0.11446708745877306
28313	RNF11P1	-1.8930974	-15.170909	0.058350564196296806	0.11446708745877306
28314	ENSG00000229311	-1.8932915	-15.075104	0.058324756977415675	0.1144256757739118
28315	Metazoa_SRP-84	-1.8933119	-15.221238	0.05832205237363842	0.1144256757739118
28316	LINC02445	-1.8933403	-0.7058723	0.05840136738957343	0.11454467715725349
28317	KCTD9P6	-1.8934777	-15.876488	0.05830001422237267	0.11438735264307433
28318	ENPP7P2	-1.8934991	-0.32007244	0.058388043069987954	0.11453238223726228
28319	ENSG00000270708	-1.8935342	-15.203676	0.058292502722893824	0.11438735264307433
28320	ENSG00000287819	-1.8936348	-15.212371	0.058279141449935394	0.11436943906221855
28321	ENSG00000261482	-1.8937361	-15.599407	0.05826568933356105	0.11434764806825808
28322	ENSG00000256783	-1.8937917	-1.7667799	0.05829572170023288	0.11438735264307433
28323	OR2G2	-1.89381	-15.699372	0.05825586952859529	0.11433298409315816
28324	INTS4	-1.8939806	-0.11394313	0.05832659554264678	0.1144256757739118
28325	RN7SL342P	-1.8941875	-15.1726675	0.05820577714921589	0.11424388116611646
28326	LINC02649	-1.8941897	-0.2059574	0.05829697322990724	0.11438735264307433
28327	MUC21	-1.8943042	-1.7366042	0.05823293246385982	0.11429257396118997
28328	RN7SL229P	-1.8943309	-15.393722	0.05818675182828533	0.11422495426830487
28329	OR8U3	-1.8944942	-15.672579	0.05816508757884929	0.1141870287396115
28330	RNU6-606P	-1.8948237	-14.414072	0.058121410210212825	0.11411048356784971
28331	MRPL42	-1.894961	-0.13613506	0.05819529658215967	0.11422791426674773
28332	IFNA12P	-1.8949732	-14.660804	0.058101603257896	0.11408539476041366
28333	ENSG00000287737	-1.8949732	-0.58243823	0.05818931047838722	0.11422537252807564
28334	ENSG00000275278	-1.8950281	-16.112442	0.05809431697905508	0.11407568742927517
28335	RPL12P34	-1.8951571	-15.066861	0.05807722988116516	0.11405133239587793
28336	ENSG00000267649	-1.8952479	-0.6653251	0.0581429706623486	0.11414821146200572
28337	ENSG00000213209	-1.895316	-14.316374	0.05805617928632753	0.11401981247659618
28338	ENSG00000186148	-1.8955269	-14.294473	0.058028263378672805	0.11397355690951876
28339	MTND6P12	-1.895531	-15.352661	0.05802772023714071	0.11397355690951876
28340	NEK6	-1.8956237	-0.09804654	0.05810847169145903	0.11409428088181083
28341	AGBL5	-1.8957314	-0.24881707	0.05809265734079444	0.11407568742927517
28342	Y_RNA-329	-1.8957434	-14.228342	0.057999625354825446	0.11392649869027467
28343	RN7SL190P	-1.8957645	-15.259099	0.0579968285245817	0.11392560023758942
28344	ENSG00000250214	-1.8962466	-14.182769	0.057933092469098654	0.11383214970407744
28345	ENSG00000218986	-1.8962672	-14.5823765	0.05793035762827521	0.11383176192477693
28346	ENSG00000277770	-1.896447	-14.819567	0.05790660110182665	0.11378967236126036
28347	ENSG00000275547	-1.8965269	-15.295955	0.05789602987352804	0.11377799880172414
28348	MTND5P27	-1.8965654	-15.836982	0.057890956435916234	0.11377270255120259
28349	ENSG00000237461	-1.8966463	-0.17137103	0.057972691928589025	0.11388602582013108
28350	KDELR1	-1.8967202	-0.2075717	0.05796237776728757	0.11387170697560796
28351	ENSG00000270982	-1.8968022	-15.109906	0.057859690353770685	0.11372043430794385
28352	Y_RNA-381	-1.8968543	-14.768627	0.05785280536198972	0.11371608135290315
28353	CENPS-CORT	-1.896896	-0.57111204	0.05793756750924604	0.11383214970407744
28354	KRTCAP2P1	-1.8969959	-14.855451	0.05783410672330759	0.113683915766999
28355	C1DP5	-1.8970279	-14.258867	0.057829898336168896	0.113683915766999
28356	ENSG00000260120	-1.8970326	-1.1478559	0.05789832412636095	0.11377799880172414
28357	ENSG00000273825	-1.8972738	-15.079527	0.05779745318820042	0.11363021297371756
28358	RNU6-1136P	-1.8973014	-14.561699	0.057793793022228826	0.11362760436822236
28359	RPL7AP3	-1.8974625	-15.422147	0.057772558634209194	0.11359502807642102
28360	ZNF81	-1.8975191	-0.14333248	0.05785826252838787	0.11372043430794385
28361	FLNA	-1.8976606	-0.09088833	0.057833578053509443	0.113683915766999
28362	OR4C3	-1.8978413	-15.73498	0.057722618657080116	0.11351656634011027
28363	ENSG00000279994	-1.8978702	-15.880218	0.05771881625196064	0.11351656634011027
28364	GLT8D1	-1.8980402	-0.2854126	0.05778823930306716	0.11362127251214327
28365	ENSG00000240710	-1.8981724	-0.51744616	0.057766499276115046	0.11358770014327103
28366	ENSG00000269749	-1.8984473	-0.31685072	0.05773384218668386	0.11352806972772586
28367	LINC00494	-1.8984568	-0.8288403	0.05772912003593403	0.11352336809521546
28368	RPL35AP34	-1.8984871	-14.961884	0.05763757614011184	0.1133799758794299
28369	LBX2	-1.898523	-0.60217476	0.05772333016304881	0.11351656634011027
28370	CBLL2	-1.8986309	-14.964866	0.05761865741664282	0.1133473390779912
28371	NOS2P2	-1.8986475	-15.543408	0.05761646081688512	0.1133473390779912
28372	NFU1	-1.8986815	-0.17921694	0.0577042265472638	0.11349733124918827
28373	SLC39A3	-1.8987389	-0.69448715	0.057685866519347304	0.11346580207444766
28374	RPL29P28	-1.898742	-14.167267	0.057604033350578274	0.11332772658289746
28375	IGLV3-9	-1.8988646	-14.303637	0.05758791189972102	0.11330058717245531
28376	ENSG00000257604	-1.8988967	-1.2211742	0.05767155881876951	0.11344224144106466
28377	RNU6-91P	-1.8991817	-15.240869	0.057546205336322126	0.11323225615047941
28378	ZP3P1	-1.8992376	-14.726946	0.05753886153343764	0.11322695595245266
28379	RNU6-80P	-1.8992918	-16.116951	0.05753174521350635	0.11321752721277509
28380	SOWAHCP5	-1.8993073	-15.521416	0.057529715730566144	0.11321752721277509
28381	ENSG00000262011	-1.8993311	-15.250413	0.05752658940225116	0.11321653130903762
28382	CYP4A43P	-1.8993747	-14.831511	0.05752085088644021	0.11320981273361617
28383	ENSG00000233850	-1.8995367	-16.355341	0.05749956084446027	0.11317705889024399
28384	RN7SL299P	-1.8996605	-14.833194	0.05748332082096193	0.11314966682858545
28385	RPSAP37	-1.8997929	-16.133642	0.05746592155232576	0.11311999061219774
28386	PRDX1	-1.8998245	-0.31155512	0.05755319395584774	0.11324143188936862
28387	ENSG00000283031	-1.899902	-0.35572162	0.05754155617566819	0.11322768315187852
28388	ENSG00000254553	-1.9001545	-0.38410145	0.05750749519525139	0.11318810124558856
28389	IGLV4-60	-1.900302	-15.354189	0.057399113686622816	0.11300218460184175
28390	MIR212	-1.9003093	-14.648589	0.05739816628229472	0.11300218460184175
28391	ENSG00000274127	-1.9005065	-14.179591	0.057372297969529286	0.11296309248858355
28392	COA5	-1.9006302	-0.23531444	0.05744855097442782	0.1130903684757331
28393	CD180	-1.9006356	-0.9534593	0.05743415366181838	0.11306659720351019
28394	NKX2-2-AS1	-1.9007853	-1.8334275	0.05736423356004539	0.11295178092782997
28395	ENSG00000259734	-1.9010612	-15.328809	0.05729962133164901	0.11284280813687493
28396	ENSG00000249456	-1.9011424	-0.118188575	0.057381797312294494	0.11297722832999585
28397	RPL7L1P4	-1.9012153	-15.491312	0.05727943064186725	0.11281216991820964
28398	LINC00557	-1.9012263	-15.646002	0.057277998764761126	0.11281216991820964
28399	ENSG00000271350	-1.9012628	-15.505375	0.057273221045127276	0.11280906481376832
28400	C19orf53	-1.9013324	-0.59467924	0.057352966246098196	0.11293416158879502
28401	TUBAP12	-1.901386	-14.865007	0.05725709298732312	0.11278185957596819
28402	RPS3AP42	-1.9014196	-15.508252	0.0572526942125135	0.11277775676567357
28403	Y_RNA-302	-1.9015118	-15.278618	0.057240630840897644	0.11275855510254575
28404	ENSG00000250020	-1.9017161	-15.05954	0.057213899347291326	0.11271501559182787
28405	ASCC2	-1.9017223	-0.12917101	0.057305836931098045	0.11285048513367352
28406	RPL26P29	-1.9017874	-15.026616	0.057204566082892566	0.11270118776214509
28407	SNAI3	-1.9018223	-0.6881878	0.05728432175315357	0.11281724029340692
28408	ENSG00000270620	-1.9018705	-15.318789	0.05719370909237351	0.11268435673343873
28409	OR11G1P	-1.902121	-15.86628	0.05716096674963684	0.11263807545720127
28410	TUFMP1	-1.9023103	-15.343499	0.05713622885156505	0.11259844088112643
28411	ENSG00000284727	-1.9023353	-15.525457	0.057132953884622535	0.11259654343477733
28412	ENSG00000270578	-1.9023547	-1.6558443	0.05719176623822417	0.11268435673343873
28413	ENSG00000224479	-1.9023886	-0.29162693	0.05721722244067516	0.11271700236310676
28414	GABARAP	-1.9026362	-0.39869553	0.057184018392149566	0.11267894018211942
28415	ENSG00000232978	-1.9027796	-1.3018863	0.05714724034190226	0.11261558393371464
28416	ENSG00000276563	-1.9029745	-14.152198	0.057049486674339046	0.11244114869948853
28417	ENSG00000282925	-1.9029996	-15.693391	0.057046202655082895	0.11243922681415092
28418	CCDC97	-1.9032044	-0.20853613	0.05711098057955178	0.11255779401282985
28419	MIR544A	-1.9032288	-14.255598	0.05701630843071421	0.11240501921849415
28420	LINC02394	-1.9036016	-1.615007	0.05704124128559856	0.1124385496104464
28421	LINC01554	-1.9037713	-0.67948765	0.05703037542544571	0.11242168160898458
28422	ENSG00000286545	-1.9038192	-1.0058774	0.05702540562858695	0.1124164353844038
28423	PDCL3P1	-1.9038683	-14.403167	0.05693294136251048	0.11225233323096222
28424	ENSG00000286040	-1.9038906	-0.5211728	0.05701724380816826	0.11240501921849415
28425	ENSG00000275965	-1.9040623	-14.50557	0.05690768367150447	0.11222003528478555
28426	KU-MEL-3	-1.9040672	-15.302056	0.056907048349526396	0.11222003528478555
28427	ENSG00000223565	-1.9040756	-15.032007	0.056905941070578905	0.11222003528478555
28428	TDGF1P1	-1.904245	-15.007434	0.05688388386683889	0.1121919475334057
28429	ENSG00000225007	-1.9043181	-14.982546	0.05687437429748486	0.1121777350967565
28430	OR2L3	-1.9044857	-1.0448546	0.056928064976051136	0.11224726326843219
28431	IGLV2-8	-1.9045064	-14.7728405	0.0568498685146637	0.11213394211701942
28432	ENSG00000241251	-1.9045637	-15.514416	0.05684242430188788	0.11212507604174629
28433	ENSG00000289634	-1.9045731	-16.149748	0.05684120231629403	0.11212507604174629
28434	KATNB1	-1.9046543	-0.30039853	0.056922545943415656	0.11224092571374887
28435	BRINP2	-1.9047068	-0.49423894	0.05690964703669687	0.11222003528478555
28436	RPL10AP3	-1.9048963	-15.291901	0.056799166042873724	0.11206570731528501
28437	RN7SKP205	-1.9049911	-14.472852	0.05678683710644477	0.11204592169724271
28438	RNY3P8	-1.905052	-14.565226	0.0567789329309594	0.11203486531085334
28439	ENSG00000269949	-1.9050752	-1.1595646	0.056843071118292995	0.11212507604174629
28440	LUADT1	-1.905183	-1.0325356	0.056833719991852966	0.11212479728420255
28441	ASAH1-AS1	-1.9052409	-0.76944387	0.05684126561349303	0.11212507604174629
28442	RNU2-36P	-1.9053085	-15.279678	0.05674559161073997	0.11197815140043016
28443	ENSG00000280561	-1.9053758	-0.41742632	0.05682886879460189	0.11211976877038946
28444	NMBR-AS1	-1.9055836	-15.165643	0.05670985680565411	0.1119303127597675
28445	RN7SL543P	-1.9057342	-15.112955	0.05669030072655746	0.11189624938318317
28446	BZW1-AS1	-1.9057666	-0.8595707	0.05676956942408316	0.11202092839312784
28447	PELATON	-1.9059802	-0.9115804	0.05674145141332973	0.11197451882021037
28448	ENSG00000248639	-1.905988	-14.787203	0.056657364231780694	0.11184030495984014
28449	ADAD1	-1.9060824	-0.82105774	0.056727726016638655	0.11195196958819377
28450	ENSG00000289197	-1.90617	-0.5827835	0.05671894322758343	0.1119391731427298
28451	HLA-H	-1.9062161	-0.27405807	0.05671881550821646	0.1119391731427298
28452	RPL19P5	-1.9064001	-14.835521	0.056603927004644464	0.11174388022021145
28453	ENSG00000237666	-1.9065111	-1.3141154	0.0566658435962645	0.11185250907749539
28454	IGHV3-66	-1.9066339	-15.51171	0.056573618627525676	0.11169310305372761
28455	ENSG00000259164	-1.9068516	-15.430323	0.056545404609757925	0.11164192636067267
28456	CCDC169-SOHLH2	-1.9071802	-1.0663921	0.05658631953613951	0.11171364936031629
28457	OR5M12P	-1.9072335	-15.413911	0.056495963698096764	0.11154883393488146
28458	ENSG00000225818	-1.9075127	-15.291421	0.056459836518760645	0.11149106357368338
28459	Y_RNA-406	-1.907627	-14.476565	0.056445046117165575	0.11146883727872027
28460	RRP8	-1.9080207	-0.22591026	0.056486704561779295	0.11153507435224945
28461	ENSG00000259580	-1.9083073	-0.790755	0.056440716718084295	0.11146883727872027
28462	ENSG00000266196	-1.9085193	-15.07133	0.056329737592787206	0.1112612273897202
28463	NANOGP2	-1.9087707	-14.240674	0.056297278972286036	0.11121064787410292
28464	IGLV1-41	-1.9088347	-15.732884	0.05628901602687187	0.11119883584749529
28465	NPEPPSP1-1	-1.9089746	-0.51000315	0.05636156010796369	0.11131956741310901
28466	ENSG00000232750	-1.9090542	-14.833088	0.05626070617578464	0.11115643741270531
28467	PDLIM1P1	-1.9090861	-15.9113455	0.05625658720880704	0.11115280901912951
28468	ENSG00000251691	-1.9091381	-15.020895	0.05624987874868525	0.11114406375490848
28469	TCEA1	-1.9093003	-0.13320324	0.056321082277205364	0.11124864381988102
28470	ENSG00000291264	-1.9094174	-1.666603	0.05627311540364047	0.11117644423410619
28471	ENSG00000286230	-1.9095001	-0.8338504	0.05628382083436837	0.11119308344795419
28472	ENSG00000241981	-1.9095453	-15.601225	0.05619738028123981	0.11105384997507672
28473	ENSG00000260261	-1.9099582	-1.6155367	0.0562183586334121	0.11109079811434436
28474	VPS39	-1.9099855	-0.111331925	0.05623247434752126	0.11111418282716941
28475	BNIP3P38	-1.9102511	-15.135893	0.056106475617861036	0.1108967103514326
28476	ENSG00000242411	-1.9102632	-15.642477	0.05610493088154705	0.1108967103514326
28477	RPL35AP3	-1.9103162	-14.970527	0.05609809643935529	0.11089365132550127
28478	HNRNPA1P11	-1.9103448	-15.469797	0.0560944206356903	0.11089088642189032
28479	CCNG2P1	-1.9103502	-14.423524	0.05609372185308488	0.11089088642189032
28480	SMCO4	-1.910502	-0.15095028	0.05616561522390986	0.11099558194034422
28481	GS1-279B7.1	-1.91054	-1.076952	0.05614360259888539	0.11096108601300815
28482	RPL21	-1.910564	-0.201945	0.05615757535482867	0.11098419725779987
28483	ENSG00000266153	-1.9107077	-1.6844323	0.05610270516419197	0.1108967103514326
28484	ENSG00000216687	-1.9107313	-15.151599	0.05604471278552533	0.11080611518937568
28485	ENSG00000279629	-1.9107765	-15.627606	0.056038897289256026	0.11079911572034876
28486	ENSG00000289379	-1.9108495	-15.31041	0.0560295223294727	0.11079407125967962
28487	ADPRS	-1.9109035	-0.32006884	0.05611535243185506	0.11090975415911676
28488	ENSG00000251286	-1.9109368	-14.896449	0.056018282156397044	0.11077634631902149
28489	OR9G3P	-1.9110868	-15.388083	0.055999016975881014	0.11074724369279781
28490	PIGFP3	-1.9111085	-15.072655	0.055996221449667705	0.11074621257181975
28491	PDCD5	-1.9111754	-0.21870424	0.05607859166216835	0.11086859600374613
28492	Metazoa_SRP-77	-1.9113991	-15.294112	0.05595890397314981	0.1106769030007493
28493	ENSG00000287398	-1.911422	-0.9863614	0.05603842056647675	0.11079911572034876
28494	TENT4A	-1.9115485	-0.114131145	0.05603179569968766	0.11079407125967962
28495	LINC00358	-1.9116108	-1.1487379	0.05600705230277313	0.11075863687473893
28496	OR2D3	-1.9118202	-15.414051	0.0559048546199668	0.11057898498306837
28497	NPM1P45	-1.9118925	-15.703153	0.05589557265309226	0.11056511625412432
28498	ENSG00000275767	-1.9120853	-15.748288	0.055870844939484375	0.11052967203700886
28499	PRKCG	-1.9121759	-0.3734395	0.055948965793520954	0.11066174144888036
28500	COX5BP2	-1.9123148	-16.133862	0.05584141702808108	0.11047594257296332
28501	ENSG00000281365	-1.9124302	-14.553054	0.05582663127137862	0.11045117777092696
28502	HAUS4P1	-1.9124951	-14.923505	0.05581829652345064	0.11043917458655993
28503	ENSG00000251099	-1.9125528	-15.760273	0.05581090518483755	0.1104290370831797
28504	FBXO38	-1.9127249	-0.10344661	0.05588128360624644	0.11054134166288851
28505	CTNS	-1.9127368	-0.21278635	0.05587918330361435	0.11054134166288851
28506	ZBED9-AS1	-1.9131455	-1.6977614	0.05578709134427303	0.11038640340837058
28507	OR6K6	-1.9132471	-14.971737	0.05572200045594212	0.1102710491792697
28508	SEPHS1P6	-1.9133618	-15.069627	0.05570733309608617	0.11025098378904351
28509	ENSG00000277435	-1.9134524	-14.2540455	0.0556957524987537	0.11023929160131535
28510	RRAD	-1.913654	-0.75311965	0.05575061110247818	0.1103231849920144
28511	ENSG00000261320	-1.9137049	-1.6816936	0.055719369161261016	0.11027032305502861
28512	FNTAP2	-1.9138787	-15.684528	0.055641234484400816	0.11014702589111183
28513	TRIM11	-1.9141431	-0.24786961	0.05569916156413742	0.11023929160131535
28514	AVIL	-1.9141452	-0.21055569	0.05569811251469	0.11023929160131535
28515	ADCY8	-1.9142084	-0.35759926	0.05568635503975657	0.11022738467303739
28516	NUS1P4	-1.9142615	-14.183967	0.055592336419853644	0.11006364999691153
28517	GARIN3P1	-1.9145857	-15.195226	0.055550933141235805	0.10999336206868006
28518	ENSG00000290577	-1.9146556	-1.0603771	0.05561986813436598	0.11010920518750171
28519	ENSG00000279729	-1.9146718	-15.450309	0.05553995927892149	0.10997783665941198
28520	ENSG00000230967	-1.914752	-14.8119	0.0555297223200997	0.10996650878549938
28521	B4GALNT2P1	-1.914758	-14.850976	0.05552895160875258	0.10996650878549938
28522	ENSG00000227158	-1.9147629	-15.015289	0.055528332681268826	0.10996650878549938
28523	ENSG00000272851	-1.9149048	-1.0488423	0.055590365316440786	0.11006364999691153
28524	SERPINI2	-1.9149133	-0.66719437	0.05559626976473155	0.11006696255804932
28525	ENSG00000213956	-1.9152675	-15.105235	0.055463970454303665	0.10986310486815865
28526	CDR2-DT	-1.9153059	-0.7680805	0.055539807332351136	0.10997783665941198
28527	PCDHGA5	-1.9156199	-0.40176645	0.05550800114096177	0.10994137713273502
28528	DUX4L32	-1.9157611	-15.543814	0.05540108743403985	0.10974747410254536
28529	C1DP2	-1.9158956	-15.000152	0.055383968340422716	0.10971802498746666
28530	ENSG00000234780	-1.9160224	-15.064267	0.05536780857128029	0.10969493660716872
28531	IGKV2-30	-1.9160876	-15.495171	0.05535952070811282	0.10968297894314977
28532	ENSG00000250173	-1.9160883	-14.920342	0.05535942947994022	0.10968297894314977
28533	H3P38	-1.916093	-14.564782	0.05535882843350741	0.10968297894314977
28534	CELF2-AS1	-1.9164664	-1.1775557	0.05537803300248815	0.1097107298789784
28535	RPL36AP49	-1.916513	-15.298993	0.055305400716905755	0.10959358714595631
28536	RN7SL828P	-1.9167098	-14.676889	0.05528038551804133	0.10954847456488878
28537	MAGEB5	-1.9168769	-15.070036	0.0552591372195429	0.10951082343699588
28538	TMEM185AP1	-1.9169862	-15.341728	0.055245255769379505	0.10949222520276926
28539	RNU6-194P	-1.9171125	-15.122758	0.05522922080501401	0.10946490007173676
28540	OR8U1	-1.9171494	-14.776698	0.05522451548973382	0.10946002911469974
28541	CCDC182	-1.9171878	-15.405346	0.055219652870614075	0.1094548459578787
28542	ENSG00000290377	-1.9174641	-15.161661	0.0551845649832691	0.10938974826210927
28543	RPL7L1P7	-1.9178847	-14.77546	0.05513120164477843	0.10929731549004314
28544	IL6R-AS1	-1.9181337	-1.6342666	0.055168844224470145	0.10936303737048143
28545	LCE3D	-1.9183611	-14.472897	0.05507080829198131	0.10918647594670247
28546	ENSG00000270549	-1.9184107	-16.174812	0.05506452226477725	0.10917845793127814
28547	ENSG00000235594	-1.9185814	-14.388784	0.05504289489651752	0.1091400201820281
28548	PRR3	-1.9186878	-0.28201818	0.055120222176417544	0.10927999753886665
28549	ENSG00000257994	-1.9189291	-14.573355	0.05499887561299406	0.10906606037388869
28550	ENSG00000279939	-1.9190458	-14.2084255	0.0549840956361169	0.1090456318178628
28551	ENSG00000273628	-1.9193149	-1.2904768	0.05503212254550731	0.10912310369807869
28552	ENSG00000271100	-1.9193923	-14.859278	0.05494025660568541	0.10896312682999382
28553	ENSG00000290086	-1.9194739	-1.6727062	0.05498862553307819	0.10905017454837278
28554	ENSG00000271482	-1.9195582	-14.619919	0.054919288715361884	0.10892597734943564
28555	TLCD3A	-1.919567	-0.37375772	0.055006440867594965	0.1090766209532592
28556	ENSG00000249261	-1.9200488	-16.124847	0.05485728844162731	0.10881630275072776
28557	ENSG00000250940	-1.9201759	-14.371085	0.05484124496878492	0.10879334151417175
28558	CDC27P1	-1.9204831	-14.779896	0.05480246687009764	0.1087297018390717
28559	RNF225	-1.9205627	-14.920591	0.05479241198214775	0.10871418182474867
28560	PCBP2P1	-1.9205987	-1.2738863	0.05485708363358114	0.10881630275072776
28561	SMIM19	-1.9206482	-0.33801275	0.05487259083544881	0.10883779034313645
28562	MSANTD2-AS1	-1.9206783	-0.36233285	0.05486720945384111	0.10883154926410958
28563	ENSG00000251243	-1.9207379	-15.345244	0.054770327123949955	0.10867479078686854
28564	ENSG00000260312	-1.920781	-16.134798	0.054764878938266835	0.10866977129650994
28565	TICAM2-AS1	-1.9210428	-0.44052047	0.05482210074183436	0.10876422479939094
28566	ENSG00000277748	-1.9211496	-14.826314	0.05471841257182842	0.1085894802324015
28567	RPS27P15	-1.9211751	-15.457422	0.054715189288183	0.1085875086786183
28568	ENSG00000289177	-1.9214423	-0.5104535	0.054765565878659224	0.10866977129650994
28569	ENSG00000279842	-1.9214971	-14.954996	0.054674629084060414	0.10851143526655965
28570	OR11L1	-1.9216058	-15.406606	0.054660924230509396	0.10848865700103302
28571	ENSG00000283040	-1.9218566	-15.799432	0.05462934595257527	0.10843040102704343
28572	ENSG00000254000	-1.9221685	-15.244204	0.05459010633859396	0.10836576709917042
28573	ENSG00000218029	-1.9223398	-14.457702	0.05456856222177762	0.10833624864756518
28574	NAV2-AS3	-1.9225547	-1.3053253	0.054614685992349025	0.10840671218116503
28575	EI24P3	-1.9226389	-15.604869	0.054530967582996206	0.10826602492485116
28576	NPIPA1	-1.9226893	-0.23208755	0.05461518494912938	0.10840671218116503
28577	ENSG00000227809	-1.9227523	-1.6500555	0.05458183499937762	0.10835376465695207
28578	ENSG00000212952	-1.9228444	-14.565924	0.05450513892542357	0.1082279818711632
28579	ENSG00000286640	-1.9229054	-15.706919	0.05449747948357007	0.10822491216899162
28580	NPRL2	-1.9230218	-0.37527704	0.05457322118621476	0.10834108134228644
28581	ALDH1A2-AS1	-1.9232075	-1.662209	0.0545213531691279	0.10825576354196324
28582	RPS19	-1.9234146	-0.18129103	0.05452431650783787	0.10825723346918453
28583	BCRP1	-1.9234805	-1.8315642	0.05445514303827144	0.10815075675684106
28584	KIAA1614	-1.9235706	-0.22815734	0.05450372751020169	0.1082279818711632
28585	ENSG00000273551	-1.923663	-15.4042845	0.05440239018596584	0.10806361548687243
28586	KRTAP1-5	-1.9237288	-14.688336	0.05439413761313847	0.10805163016457749
28587	CDC37P1	-1.9238356	-15.396672	0.05438073123962115	0.10802940564196259
28588	RN7SKP67	-1.9238607	-14.912229	0.0543775954438217	0.10802758303444007
28589	ENSG00000274748	-1.9240218	-15.074042	0.054357397927460124	0.10799186375128317
28590	TOX4	-1.9240363	-0.14488734	0.054446696361859816	0.10814280199974914
28591	ENSG00000290963	-1.9240507	-15.047166	0.05435378460122249	0.1079890907147947
28592	ENSG00000235321	-1.9241377	-15.247758	0.05434287669546431	0.1079718241254884
28593	SYT15-AS1	-1.9242951	-0.45719075	0.05441083136399684	0.10807597445706725
28594	NDUFA5P9	-1.9244183	-15.922791	0.05430771965681847	0.1079151806360528
28595	ENSG00000228873	-1.9246653	-15.42274	0.054276792664301084	0.10785812654721841
28596	SAPCD2P3	-1.9246731	-14.708578	0.05427580912089902	0.10785812654721841
28597	ENSG00000261076	-1.9246927	-15.245753	0.054273357494303544	0.10785812654721841
28598	ENSG00000270422	-1.9247249	-15.281515	0.05426931977241255	0.1078564801974022
28599	YPEL3-DT	-1.9248426	-0.7732984	0.054339438133072904	0.10796939729097002
28600	ENSG00000270861	-1.924863	-15.391838	0.05425204090605585	0.1078265402025593
28601	ENSG00000271498	-1.9250965	-15.705537	0.05422282192120852	0.10777634294741723
28602	BTF3P7	-1.9252521	-14.645956	0.054203376695509724	0.1077518079078227
28603	ENSG00000278982	-1.9255975	-15.860419	0.054160192897952125	0.1076835452473961
28604	ENSG00000290896	-1.9257002	-15.448682	0.054147369527532296	0.10766684093143472
28605	ENSG00000286529	-1.9258208	-1.7090471	0.054182962931509565	0.10771610287527447
28606	GCKR	-1.9258527	-0.5377334	0.05421463613602436	0.10776979143408091
28607	RNU1-136P	-1.9258755	-14.50305	0.05412545355190554	0.10763586105943766
28608	ENSG00000287541	-1.9258806	-15.316892	0.05412483929098922	0.10763586105943766
28609	LINC01567	-1.926007	-1.3187348	0.054183203746205666	0.10771610287527447
28610	DEFB108E	-1.9260966	-15.239608	0.054097864565392825	0.10759476449277108
28611	LINC00840	-1.9263035	-0.45163202	0.054158231989949096	0.1076835452473961
28612	FAM90A12P	-1.9263088	-14.5594225	0.05407137631733903	0.10755086729166263
28613	ENSG00000279677	-1.926323	-14.176148	0.05406959519034218	0.10755086729166263
28614	ENSG00000279585	-1.9264162	-15.962121	0.05405797637700966	0.10753299839089975
28615	ENSG00000289568	-1.9265368	-0.79072475	0.054127368710923836	0.10763586105943766
28616	ENSG00000234723	-1.9266759	-14.047341	0.054025563990236385	0.10747291320247268
28617	NT5DC2	-1.9267344	-0.39410535	0.05411069251640759	0.10761588271518488
28618	SPRING1P2	-1.9277271	-15.04878	0.05389461058868453	0.10723431037580221
28619	DUX4L9	-1.9277699	-15.152451	0.053889295411145115	0.10722811587529399
28620	ATP5PDP3	-1.927791	-15.997839	0.05388666430208808	0.10722726180619806
28621	RNU1-150P	-1.92791	-14.296711	0.05387185593009023	0.10720655633539838
28622	ENSG00000279097	-1.9280764	-15.498564	0.053851165103158835	0.1071741402670166
28623	ENSG00000279344	-1.9280883	-0.7432132	0.053930513631166174	0.10728821246008947
28624	U1-4	-1.9281516	-14.356138	0.05384180015567533	0.10715988164055407
28625	ENSG00000288528	-1.9281873	-0.86422133	0.05392032094482754	0.10727231756561857
28626	ENSG00000229403	-1.9282357	-1.110071	0.05391769549539289	0.10727147670199137
28627	HSBP1	-1.9282662	-0.30134067	0.053916699526582484	0.10727147670199137
28628	COPS5P1	-1.9282796	-14.971916	0.05382588116666136	0.10713695581844497
28629	ENSG00000286323	-1.9285878	-15.930077	0.053787582837556226	0.10706947796857884
28630	RPL36AP48	-1.9286103	-13.995821	0.053784791791635915	0.10706829868246273
28631	Metazoa_SRP-55	-1.9286873	-15.633926	0.05377521458772314	0.10705360968003196
28632	ZFR	-1.9287657	-0.07496767	0.05385713218391302	0.10718163559837336
28633	ENSG00000276651	-1.9288173	-1.4634215	0.05383938148133711	0.10715944739355682
28634	RPS2P39	-1.9292841	-14.669879	0.053701135933216855	0.1069236208061082
28635	ENSG00000278518	-1.9293058	-14.752669	0.05369844113330216	0.10692262690884198
28636	GNLY	-1.9294198	-0.66908735	0.053766657671042564	0.10704095070783821
28637	ENSG00000219553	-1.9294342	-1.2449596	0.053726255835753876	0.10696488988918816
28638	ENSG00000267084	-1.9294999	-14.773936	0.053674371502290354	0.10687907030661332
28639	RUVBL2P1	-1.9295104	-14.719123	0.05367306571425433	0.10687907030661332
28640	RPL7AP38	-1.9297055	-15.875615	0.05364886436216155	0.10684965569132214
28641	GAPDHP68	-1.9297937	-14.965124	0.05363793342226356	0.10683454362931392
28642	ENSG00000240739	-1.9299049	-15.553454	0.05362414554920448	0.10681399868926537
28643	LINC01038	-1.92993	-15.668821	0.053621050084935035	0.10681220178492928
28644	TMEM187	-1.9299618	-0.5809412	0.05370564526477735	0.10692822736432916
28645	RHBDD3	-1.930232	-0.2833463	0.05367386912943338	0.10687907030661332
28646	ENSG00000250637	-1.9302939	-1.6608722	0.05363884742159279	0.10683454362931392
28647	B4GALT7	-1.9303144	-0.3149644	0.05366357725592605	0.1068706860184471
28648	ENSG00000241537	-1.9303188	-1.0619936	0.053650823051546455	0.10684965569132214
28649	RPL23AP73	-1.9303578	-15.919889	0.05356804664527594	0.10671971590294746
28650	ENSG00000225903	-1.9305427	-15.084163	0.053545161141331794	0.10668285153672268
28651	PFN1P11	-1.9305555	-1.6319377	0.0536149546427644	0.10680442858518124
28652	TXNL4AP1	-1.9308318	-14.755799	0.053509381138054556	0.10661592580749482
28653	AKAP1-DT	-1.9309143	-0.6125816	0.053585633825282676	0.10675038641945656
28654	ENSG00000242072	-1.9310848	-0.9004711	0.05354919703821464	0.1066865277325605
28655	ENSG00000228345	-1.9310969	-14.97361	0.05347659550152441	0.1065549610365481
28656	ENSG00000262662	-1.9312177	-14.833955	0.053461666399534334	0.10653393200444074
28657	MTCO1P9	-1.9313859	-15.750079	0.0534408726077603	0.10650121191081645
28658	GREB1L-DT	-1.9314039	-15.837578	0.05343865149813975	0.10650114387789685
28659	MTND5P17	-1.9316574	-15.330038	0.053407322357128646	0.10645177571002992
28660	RN7SL792P	-1.9318687	-15.924612	0.053381245039666556	0.10640850883920107
28661	SNORD93	-1.9319332	-15.79115	0.053373280235078834	0.10639698722370415
28662	OR7E83P	-1.9319997	-15.186117	0.05336507128168091	0.1063936887445876
28663	LINC02729	-1.9321566	-15.747001	0.053345710797924994	0.10635944419395503
28664	ENSG00000287305	-1.9321657	-1.1605203	0.05341720446754926	0.10646711509682454
28665	ENSG00000265552	-1.9322587	-15.397212	0.05333309337978736	0.10634299559468062
28666	LINC02564	-1.9323012	-15.528252	0.053327860056157056	0.10633691462676013
28667	C3orf18	-1.932529	-0.53127646	0.05338886880072417	0.10641934971379254
28668	ENSG00000228521	-1.9326723	-15.502203	0.053282099959744256	0.1062587208255713
28669	HSFY1P1	-1.9327068	-15.172223	0.05327783983902858	0.10625457631587411
28670	ENSG00000250575	-1.93282	-15.25445	0.05326389572782483	0.10623111742448349
28671	RNY4P13	-1.9328489	-14.793739	0.05326032200615162	0.10622834047573607
28672	ENSG00000258561	-1.9329498	-0.17709151	0.05333858825257431	0.10634959755665999
28673	ENSG00000272799	-1.9330772	-15.678336	0.053232196850662813	0.10618529153457494
28674	KIR3DL1	-1.93352	-1.3501014	0.053239410415458724	0.106190981298874
28675	RN7SL733P	-1.933627	-15.140388	0.05316452524223739	0.10605464731470081
28676	GOLGA6L1	-1.9336938	-15.08507	0.05315630659061645	0.10604259630288969
28677	RPL6P28	-1.9338408	-15.02931	0.05313822554877852	0.10601521192078399
28678	CNN2P6	-1.9341551	-15.282183	0.05309957262063046	0.10594677705082403
28679	RNU6-517P	-1.9341638	-14.7988405	0.05309850737219494	0.10594677705082403
28680	SLC20A1P2	-1.9344764	-15.069469	0.05306010353998771	0.10588104090273405
28681	TMEM179B	-1.9345243	-0.40731823	0.05314312294472412	0.10602063912995391
28682	ENSG00000243345	-1.9347025	-15.097935	0.05303233021638717	0.10582995602498144
28683	RN7SL580P	-1.9347601	-13.898554	0.053025250800514574	0.10582016488334804
28684	RPS6P21	-1.9347637	-15.772079	0.05302482129161002	0.10582016488334804
28685	TEN1-CDK3	-1.9348665	-1.4476999	0.053082436356027794	0.10592126554664379
28686	IGLV1-40	-1.934882	-14.654806	0.0530102770733	0.10580329000842509
28687	ULK4P1-1	-1.935033	-14.384345	0.052991758121458135	0.10577499844238097
28688	LINC01066	-1.9350467	-15.207773	0.05299007973791633	0.10577499844238097
28689	MTND1P8	-1.9350964	-15.033856	0.05298397314387192	0.10576812970527874
28690	ENSG00000279442	-1.9351131	-15.255975	0.0529819372865861	0.10576812970527874
28691	ENSG00000273335	-1.9351692	-15.002739	0.05297504020603707	0.1057633038682188
28692	RNU1-101P	-1.9353218	-14.875904	0.052956332181861104	0.10573895873517865
28693	PSMC1P7	-1.9355046	-15.856077	0.052933926143838156	0.10569855401642737
28694	ENSG00000278313	-1.93556	-15.463458	0.05292712582816845	0.10568930879485575
28695	DEFB136	-1.9356805	-14.530987	0.05291235342534436	0.10566414283225702
28696	ENSG00000280340	-1.9358381	-15.434325	0.0528930353688189	0.10563422885460723
28697	RPS26P34	-1.9358522	-15.52209	0.05289131423945902	0.10563422885460723
28698	TGM1	-1.9359436	-0.5996923	0.05296915243433738	0.10575588476271418
28699	NDUFB4P1	-1.9360679	-15.815978	0.052864883237828265	0.10558666573356414
28700	LIPT1P1	-1.9361302	-15.754939	0.05285726402284373	0.10558010842430039
28701	ENSG00000264729	-1.9362133	-15.589898	0.052847095351153686	0.1055641268883253
28702	UBE2Q2P5Y	-1.9365485	-15.280403	0.05280606344469287	0.10549514594804947
28703	RN7SL354P	-1.936698	-15.587299	0.05278778321042132	0.10546727934606948
28704	ENSG00000267443	-1.9367832	-14.527037	0.05277735075508708	0.10545508891642995
28705	IFNL3	-1.9367856	-14.519115	0.052777062552704035	0.10545508891642995
28706	BNIPL	-1.936831	-0.5199537	0.052860366347919886	0.10558197450518858
28707	C1orf147	-1.9369773	-1.0391685	0.052834581724227433	0.10554345970983786
28708	DDX11L16	-1.9370874	-13.89231	0.05274015665660595	0.10539806914245717
28709	LRRC37A13P	-1.9374553	-15.068783	0.052695219702738744	0.10532987764577316
28710	ENSG00000286068	-1.937478	-0.39487967	0.05278073422607234	0.1054575224773836
28711	ENSG00000267001	-1.9375972	-1.0972272	0.052754617276417316	0.10541831563918631
28712	LINC01630	-1.9377286	-0.35845008	0.052750136294165244	0.10541368694871596
28713	ENSG00000236099	-1.9378881	-14.986759	0.05264237899248691	0.10523721560657338
28714	CKM	-1.9379396	-0.8592652	0.05271922540892459	0.1053648870952889
28715	BLOC1S5	-1.9379665	-0.19038863	0.05272292477299171	0.1053679562767329
28716	FCRL4	-1.9380882	-1.1244556	0.05269878992693334	0.10533269052133473
28717	ENSG00000230929	-1.9381889	-15.723468	0.05260568092358968	0.1051724874627215
28718	MTCYBP20	-1.9383299	-15.634271	0.05258847937765039	0.10514241362782027
28719	ENSG00000269139	-1.9384686	-15.839428	0.05257158572906793	0.10511611733652583
28720	RAB3A	-1.9385098	-0.77433765	0.05265200343461975	0.10525213510361285
28721	IGLL5	-1.9386158	-0.86285627	0.052629019204950195	0.10521482726067016
28722	RPLP0P4	-1.938875	-15.933788	0.052522070070790954	0.10502688655637409
28723	RBMX2P1	-1.9390122	-1.3824354	0.052573168381626005	0.10511611733652583
28724	ENSG00000250292	-1.9391567	-15.285652	0.0524877606357146	0.10496689940610364
28725	RNU6-155P	-1.9392499	-14.597977	0.05247641195565862	0.10494851373374388
28726	NF1P7	-1.9392581	-15.033738	0.05247541410305434	0.10494851373374388
28727	RPS7P9	-1.9396123	-14.421924	0.052432329014642336	0.1048818877944158
28728	KRT8P47	-1.9397342	-15.469402	0.052417491340450706	0.10486512995223353
28729	ENSG00000248547	-1.9397744	-15.288406	0.05241261635692332	0.10485968494924004
28730	RNU6-65P	-1.9398044	-15.42884	0.052408959247143894	0.10485667614697672
28731	CLBA1	-1.9398508	-0.38192776	0.05249228640899448	0.10497163943598938
28732	ENSG00000253667	-1.9399287	-1.1946663	0.052471027443036916	0.10494636497539887
28733	ZNF965P	-1.9400791	-15.010838	0.05237556741620229	0.10479847900543263
28734	CDK5RAP1	-1.9401132	-0.15615927	0.05246204060830079	0.10493701033200657
28735	RPL31P2	-1.9401566	-15.096627	0.05236615071110952	0.10478824816443176
28736	TTC41P	-1.9403543	-0.3324191	0.052431318853964015	0.1048818877944158
28737	ENSG00000283157	-1.9403845	-1.7969439	0.05237409441411394	0.10479847900543263
28738	ENSG00000228509	-1.940414	-0.32864714	0.05242375322086788	0.10487334898532737
28739	CCDC42	-1.9406687	-1.1414591	0.05237872107036727	0.10480048312111201
28740	ENSG00000290880	-1.940961	-15.003696	0.05226850351822904	0.10460574464023004
28741	ENSG00000276535	-1.941317	-1.8643273	0.05225211548670071	0.10458154288649671
28742	LINC00319	-1.9413828	-15.630418	0.052217360834808095	0.10452487002357302
28743	LINC00519	-1.9415262	-0.8538998	0.05227816780706922	0.10462078638401646
28744	ADGRF1	-1.9417293	-0.6036957	0.05225783400198277	0.1045886898006147
28745	ENSG00000272279	-1.9417577	-1.6783448	0.05223132624114427	0.10454852748946705
28746	FALEC	-1.9419026	-0.8276632	0.052235742503685005	0.10455306980864992
28747	NUDT4B	-1.941933	-15.194647	0.05215068876994662	0.10439974497036376
28748	ENSG00000224984	-1.9420524	-14.244345	0.052136242920151184	0.10437536516857235
28749	RPL21P131	-1.9421524	-15.998436	0.05212413944178734	0.10435971477762447
28750	IFNA5	-1.9422705	-16.224604	0.052109853204348744	0.10433969126867214
28751	KRTAP3-2	-1.9423425	-15.1183	0.052101135824089734	0.10432652600170732
28752	TGM7	-1.942562	-0.9851119	0.05215270844580967	0.10439974497036376
28753	RPL23AP57	-1.9425789	-15.598905	0.052072547955554785	0.10427785756804042
28754	Y_RNA-690	-1.9427722	-15.264952	0.05204917286862635	0.10424390789045306
28755	ENSG00000250603	-1.9427851	-0.66961473	0.052133351482242074	0.10437386739361225
28756	SUGT1P4	-1.9428825	-0.74621767	0.05211814314258385	0.10435199961999624
28757	RNA5SP180	-1.9429102	-14.2153	0.0520324890599932	0.10421906602408378
28758	RNU1-42P	-1.9430046	-14.6846895	0.05202109260853952	0.10420481131383562
28759	LINC01880	-1.9432955	-1.1380891	0.05206779666533057	0.1042726307524887
28760	ENSG00000244146	-1.9433908	-15.671075	0.05197443918502045	0.10412420764489574
28761	AGGF1P8	-1.9435513	-15.527108	0.05195507070376616	0.10408968746171904
28762	CFAP20DC-DT	-1.9436696	-0.20914906	0.05202962178448924	0.10421760947931298
28763	FOXC2-AS1	-1.943693	-15.824096	0.05193795583026138	0.10406385922411954
28764	SLC25A1P1	-1.9437041	-15.34395	0.05193662504782252	0.10406385922411954
28765	GAPDHP58	-1.9439926	-15.525603	0.051901827047045324	0.10401297010440383
28766	RNU6-724P	-1.9439979	-16.008207	0.05190118902601357	0.10401297010440383
28767	ZPBP	-1.9440216	-0.3337878	0.051987135807882535	0.10414535931433888
28768	ENSG00000291038	-1.9443526	-1.034202	0.05194004193809704	0.10406385922411954
28769	Y_RNA-477	-1.9444022	-15.034477	0.05185243949214793	0.10393110381909038
28770	ENSG00000259345	-1.9444551	-0.18963686	0.051933946376926596	0.10406385922411954
28771	BACH1-AS1	-1.9445107	-0.8576247	0.05191709876846805	0.1040382247735409
28772	CDK10	-1.944605	-0.1343894	0.05191870176283606	0.1040382247735409
28773	ENSG00000225280	-1.9446766	-15.671638	0.05181938148862996	0.10387339424274726
28774	MTND5P16	-1.9447215	-15.495644	0.05181398817807569	0.10387113437740532
28775	MMP23A	-1.9447615	-16.239668	0.051809166393352125	0.10386574389788242
28776	RN7SL303P	-1.9449604	-14.247189	0.051785230962156474	0.10382203282812251
28777	CD2BP2-DT	-1.9450544	-0.57894206	0.05185882654504171	0.10393708121048471
28778	ENSG00000263098	-1.9452238	-14.649079	0.05175353016334832	0.10376702124072532
28779	CSTF1	-1.9452615	-0.35547364	0.051838520364352464	0.10390748156835712
28780	ENSG00000258283	-1.9453119	-15.080879	0.05174292486728148	0.10375002903556937
28781	ZNF853	-1.9453468	-0.63767046	0.05181806989319297	0.10387339424274726
28782	KC6	-1.9457719	-0.30776384	0.051775796653326316	0.10380739204675717
28783	EI24P4	-1.9458382	-15.237824	0.0516796503892519	0.10364876301041098
28784	ENSG00000238645	-1.9458686	-14.522725	0.05167599524350744	0.10364876301041098
28785	LINC00709	-1.945883	-1.398215	0.05172987343710025	0.10372813047187301
28786	RN7SL277P	-1.94596	-15.38278	0.05166501470644496	0.10364075161371135
28787	ENSG00000241204	-1.9460987	-14.520278	0.051648354555432464	0.10362013637129527
28788	ENSG00000261367	-1.9461417	-1.0891069	0.05171214392006707	0.10369684927401385
28789	CRNKL1	-1.9464141	-0.22690882	0.05169960438461145	0.10367597324665657
28790	C18orf63	-1.9464365	-0.6721466	0.051688359900417744	0.10365769264220002
28791	KLHL38	-1.9464849	-1.3406581	0.05166801916323128	0.10364250925612871
28792	BEX3	-1.9465951	-0.25645056	0.051677911493459364	0.10364876301041098
28793	ENSG00000246596	-1.9466064	-0.14715773	0.051677250035939155	0.10364876301041098
28794	ENSG00000254189	-1.9466194	-14.630504	0.05158585047188766	0.10351606009065376
28795	SFR1	-1.9467063	-0.6123926	0.05166046974628427	0.10364017284767864
28796	BEAN1-AS1	-1.9468924	-15.630917	0.05155311337973411	0.10345463037731452
28797	ABHD8	-1.946962	-0.37943223	0.05163376068854351	0.10359512516523944
28798	ENSG00000253942	-1.9471577	-15.943852	0.05152130363305716	0.10339505663572973
28799	ENSG00000234083	-1.9472009	-0.70455486	0.05160155792278298	0.10353904687777855
28800	METTL23	-1.9473213	-0.3372529	0.05159143906710913	0.10352300876385843
28801	UBE2L4	-1.9475111	-15.919137	0.051478965040678296	0.10332449115186004
28802	LINC02382	-1.9475622	-15.460417	0.05147283368112314	0.10331907401192592
28803	ENSG00000255114	-1.9478258	-1.6525502	0.05150835523593938	0.10337759162874118
28804	CHEK2P6	-1.9481306	-15.759653	0.05140479994049742	0.10320378246629054
28805	ZBTB45	-1.9484808	-0.3448602	0.0514521780860354	0.10328187009207551
28806	CABYRP1	-1.9484912	-15.594368	0.0513616819112892	0.10312146714969951
28807	ENSG00000276507	-1.9485414	-14.927975	0.05135567797594467	0.10311791555982985
28808	CST3	-1.948777	-0.27824754	0.05141504834270242	0.10321159257153727
28809	FAM66D	-1.9488032	-0.2181805	0.051412554056582474	0.10321084002998819
28810	RASGRP4	-1.9488062	-0.67254245	0.05140893295776438	0.10320782525362616
28811	ENSG00000223779	-1.9492193	-0.84565395	0.05135957861696498	0.10312146714969951
28812	RPUSD3	-1.949286	-0.27031514	0.051355229877816586	0.10311791555982985
28813	NUTF2P5	-1.9495105	-15.489342	0.051239956846463736	0.10290665596580913
28814	RPL36P3	-1.9496459	-14.916436	0.05122380499002447	0.10288282006946348
28815	CCNT2	-1.9496461	-0.09715237	0.051314313371019334	0.10304335625507813
28816	ZACNP1	-1.9496515	-15.812159	0.051223140860308755	0.10288282006946348
28817	ENSG00000290952	-1.9497082	-15.501886	0.05121637217884258	0.10287637734554018
28818	ENSG00000235563	-1.9497591	-1.8278489	0.05124201200285239	0.10290665596580913
28819	IRF2BP2	-1.9497756	-0.14382204	0.051297413046250274	0.10301366682582663
28820	CROCCP1	-1.9500245	-1.8309686	0.051209970624264335	0.10286776180589963
28821	MTND1P24	-1.9500324	-15.98229	0.05117772201812843	0.10281570572767403
28822	BTG2-DT	-1.9502327	-1.0009062	0.051234282665236774	0.1028996204574463
28823	LINC01039	-1.9502991	-1.7780905	0.05118515499062042	0.10282639650729068
28824	DLG2-AS2	-1.9506422	-0.42561308	0.05119375790748128	0.10283943662150496
28825	RPL9P31	-1.9506564	-15.270292	0.051103389610953204	0.10267484393407868
28826	ENSG00000251434	-1.9508358	-15.321309	0.05108203669264161	0.10264041190205732
28827	ENSG00000255361	-1.9512751	-15.340709	0.05102978424720097	0.10255234538090924
28828	RN7SL413P	-1.9513338	-14.953392	0.05102280916010389	0.10254255955093637
28829	LPA	-1.9513565	-0.47985563	0.051106681740405106	0.10267722213763966
28830	RSL24D1P9	-1.9514066	-15.501857	0.05101415003816242	0.10252938830204018
28831	TRBV20-1	-1.9515287	-14.999019	0.050999648253412896	0.10250447276588803
28832	CRY2	-1.9516106	-0.14888337	0.05107946142235733	0.10263947234767722
28833	ENSG00000279458	-1.9516873	-15.25533	0.05098078956440656	0.10247502745727786
28834	OR8G2P	-1.9516937	-15.394367	0.05098003683856195	0.10247502745727786
28835	ENSG00000244259	-1.9517479	-15.184179	0.050973594050830295	0.10247325309970828
28836	RPL12P8	-1.9518324	-15.8887205	0.05096356590457219	0.1024615528206117
28837	COX4I1	-1.9518453	-0.2832695	0.05105086122930071	0.1025862358729259
28838	ENSG00000261691	-1.95187	-0.7462179	0.05103737575428637	0.10256336914464728
28839	ENSG00000241744	-1.951962	-15.99396	0.050948167407746624	0.10244190526550807
28840	ENSG00000251378	-1.9523089	-14.794615	0.05090699952830304	0.10236895829497053
28841	HNRNPMP1	-1.9523766	-1.6789715	0.05095918555417148	0.10245697609995634
28842	ENSG00000285978	-1.9524419	-0.7685414	0.050969462252707	0.10246917693028633
28843	RFC2	-1.952455	-0.22961874	0.05097944395394812	0.10247502745727786
28844	PPIAP76	-1.9524744	-15.633719	0.05088735904565406	0.10233368891663616
28845	ENSG00000253706	-1.9526559	-0.5909176	0.050949586133529214	0.10244190526550807
28846	IGLV1-62	-1.9526818	-15.567773	0.0508627604556258	0.10228844553657095
28847	ENSG00000270314	-1.9528359	-15.612628	0.05084449718462267	0.1022601628834409
28848	SMARCA4	-1.9529269	-0.07726407	0.05092389468503144	0.10239870440877286
28849	RPS29P22	-1.9529715	-14.619968	0.050828428673661365	0.10223206755121267
28850	ENSG00000277711	-1.9531617	-15.473245	0.05080589078042235	0.10219517840665046
28851	ECEL1P3	-1.9531964	-15.5381565	0.05080177492605013	0.10219112046547935
28852	OR2AM1P	-1.9534315	-14.121367	0.050773941645384506	0.10214779022750288
28853	NECAB2	-1.9534402	-0.6076488	0.050855724935998686	0.10227852039866457
28854	RPS17P13	-1.9536196	-15.156357	0.050751662984451225	0.10210718793707109
28855	ENSG00000244712	-1.953856	-15.015069	0.050723694263270176	0.10205527481100363
28856	ENSG00000286969	-1.9539214	-15.998987	0.050715950097229866	0.10204798520101231
28857	LINC02042	-1.9539292	-1.3334036	0.050782937656508126	0.1021616680297696
28858	ENSG00000233028	-1.9539357	-15.431904	0.0507142610569314	0.10204798520101231
28859	NRN1L	-1.9539608	-0.8454641	0.0507872500418887	0.10216612287425214
28860	ENSG00000289237	-1.9545379	-15.142758	0.050643091463031795	0.10191822745957196
28861	VIT	-1.9545873	-0.5062039	0.0507237642516229	0.10205527481100363
28862	Metazoa_SRP-122	-1.955108	-15.899819	0.050575761914040826	0.10179534836494979
28863	RDUR	-1.9551102	-0.538634	0.05066189799535439	0.10195186200164337
28864	ENSG00000270610	-1.9551511	-14.71621	0.05057068438220992	0.101789335704921
28865	ENSG00000228355	-1.9551728	-14.81732	0.05056812634258635	0.10178839402435706
28866	ENSG00000271543	-1.955268	-14.352301	0.05055689189365925	0.10176998683190386
28867	ENSG00000290384	-1.95535	-15.521398	0.050547206548406165	0.10175469656046808
28868	CFTRP1	-1.9554781	-13.832355	0.05053211747949547	0.10172852654057339
28869	PPA2	-1.9556192	-0.08764885	0.05060558852870797	0.10184696244042736
28870	UBAP1L	-1.9557645	-0.207654	0.05058878202053696	0.10181734612481852
28871	ENSG00000276763	-1.9558291	-15.686845	0.05049072761081772	0.10165781011252333
28872	OXTR	-1.9562668	-0.55549556	0.050522580496144644	0.10171353197739683
28873	STK24-AS1	-1.9564068	-1.1815506	0.05050689986412667	0.10168616709042667
28874	ENSG00000287033	-1.9564956	-0.8998545	0.050486831485491546	0.10165416851403569
28875	RN7SL865P	-1.9564979	-15.353015	0.050411960792429426	0.10152440621437195
28876	RPSAP14	-1.9565235	-14.943527	0.050408953190645596	0.10152254766245075
28877	ENSG00000249479	-1.9566013	-15.271255	0.05039980021942183	0.10150831180302759
28878	IGKV2D-26	-1.9566269	-15.122869	0.05039679375659848	0.1015064547257355
28879	ENSG00000267030	-1.9566339	-1.114761	0.05047365431165832	0.10163183864664613
28880	ENSG00000271724	-1.9567776	-15.626452	0.05037906001034996	0.10148332841298954
28881	ENSG00000271192	-1.9568579	-14.379859	0.05036960789673292	0.1014684853708571
28882	ENSG00000289958	-1.9569315	-0.80321604	0.050441446103722476	0.10157118517859234
28883	STRIP1	-1.9570484	-0.1432978	0.05043685998213384	0.10156615008104676
28884	ENSG00000231266	-1.9571185	-15.777772	0.05033897979328567	0.10141098076256261
28885	ENSG00000288533	-1.9573157	-1.636784	0.05038871161536856	0.10149437391922976
28886	ENSG00000273445	-1.9573286	-15.655988	0.05031428717677972	0.1013654292956652
28887	ANKRD33B-AS1	-1.9573561	-15.581209	0.05031104552581834	0.10136309192901831
28888	TLK1P1	-1.9573696	-1.0033901	0.050388266721263064	0.10149437391922976
28889	PRAMEF27	-1.9578149	-16.192984	0.050257162633584915	0.10127548232766359
28890	ENSG00000254364	-1.9578158	-14.67315	0.05025706509730409	0.10127548232766359
28891	SFPQP1	-1.9580529	-1.7533038	0.05027339881621898	0.10129743763817899
28892	PPIAP66	-1.9581065	-15.656019	0.05022294524347459	0.10122328397759811
28893	AK4P6	-1.9583642	-15.22661	0.05019271912296594	0.10117492594272096
28894	IGLV1-44	-1.958504	-15.391427	0.0501763418160866	0.1011461004122769
28895	GRM8	-1.9587871	-0.23504572	0.05023177023663622	0.10123688064328563
28896	RPS12	-1.9588742	-0.22522971	0.05022162279367982	0.10122328397759811
28897	RNU6-754P	-1.9590707	-15.045561	0.05010994259947125	0.1010289800740685
28898	ENSG00000282804	-1.9594747	-1.1307787	0.050133645747409375	0.10106840042255927
28899	UBA3	-1.9595517	-0.14461358	0.050143000883929804	0.10108307559074445
28900	MTND5P31	-1.9595813	-15.622002	0.050050180839314104	0.10091684773571209
28901	RNF214	-1.9597422	-0.12861769	0.05012085676501508	0.10104680118992773
28902	ENSG00000278011	-1.959947	-14.334402	0.05000740998926653	0.10083895866075783
28903	ENSG00000285853	-1.9599802	-1.7161325	0.050055458676614775	0.1009233108364918
28904	MTND1P15	-1.9599925	-15.528228	0.05000209367570928	0.10083658927528948
28905	HMGN2P11	-1.9600353	-15.814142	0.04999709174605001	0.10083067767628041
28906	OR8L1P	-1.9601338	-15.125842	0.04998557960429885	0.10081581095755417
28907	ENSG00000256254	-1.9602568	-15.455398	0.04997120896152069	0.10079100124288166
28908	RNU4ATAC14P	-1.9602735	-16.156801	0.0499692560485375	0.10079100124288166
28909	SPRR4	-1.9607046	-15.71961	0.0499189223146154	0.1007050975278629
28910	ENSG00000258535	-1.9607075	-0.7805795	0.0500042708708827	0.10083680412730324
28911	IGHV1-3	-1.9607272	-16.244556	0.04991627884748303	0.1007050975278629
28912	OR5BA1P	-1.9607519	-16.208769	0.04991339151132447	0.1007050975278629
28913	ENSG00000275248	-1.9609746	-16.1965	0.049887410781137446	0.10066367490759225
28914	EEF1A1P39	-1.9610791	-15.86718	0.049875218741585424	0.10064324378559346
28915	ENSG00000282418	-1.9611771	-0.95233554	0.04993541873037595	0.10073132932901901
28916	LINC01874	-1.9612533	-1.6985912	0.04991103064181308	0.1007050975278629
28917	ADPRHL1	-1.9612703	-0.37328157	0.049941113653357135	0.10073864438286743
28918	ENSG00000234450	-1.9613415	-15.458818	0.04984462737207442	0.10059818739961375
28919	CASC11	-1.9614263	-0.553151	0.04992034692025567	0.1007050975278629
28920	YWHAZP5	-1.9616649	-1.7117047	0.04985998568581305	0.100620843849311
28921	ENSG00000272476	-1.9617583	-1.2000238	0.04986303807572437	0.10062283392224537
28922	ENSG00000236654	-1.9619305	-14.797864	0.049775993903128715	0.10048049042839338
28923	LINC01700	-1.9620959	-1.6485379	0.049826539760828036	0.1005659769653774
28924	OSGEPL1	-1.9622446	-0.3098064	0.04982660257547797	0.1005659769653774
28925	OR10J9P	-1.962322	-14.652374	0.04973042403808559	0.10039266218159816
28926	CLDN17	-1.9624602	-14.91737	0.04971435663186906	0.10036438683603181
28927	ENSG00000251123	-1.9627681	-15.4132595	0.04967855036593102	0.10030457505369662
28928	FBXO3-DT	-1.9628263	-15.465434	0.04967177624792895	0.10029505596324918
28929	NKX2-8	-1.9628896	-15.692763	0.04966442893409738	0.10028437866370916
28930	TCERG1P1	-1.9629612	-14.551887	0.04965610534886788	0.10027172907112158
28931	Y_RNA-164	-1.9633098	-15.670682	0.04961560334511089	0.10021071924433703
28932	RPS27AP19	-1.9633516	-15.721963	0.04961074737711954	0.10021071924433703
28933	ENSG00000276474	-1.9633698	-14.784116	0.049608634600701064	0.10021071924433703
28934	ISL1-DT	-1.9633985	-1.0487447	0.04968274953740067	0.1003088945676757
28935	CKAP2P1	-1.9635106	-1.8059733	0.0496278550967936	0.10022299442247884
28936	MIR325	-1.9636638	-14.27244	0.04957450640771865	0.1001567919450333
28937	SNORA71	-1.9637109	-15.4841585	0.049569047807267855	0.10015407394068251
28938	ENSG00000239922	-1.9637277	-0.62152195	0.049648335388615995	0.10026019642358788
28939	EVL	-1.9640326	-0.08194306	0.04961994245680297	0.10021117064493805
28940	DNAJC24	-1.9640945	-0.16244625	0.049613628389307614	0.10021071924433703
28941	LINC01570	-1.9642653	-1.0928243	0.049576929912624974	0.10015753299668165
28942	TSPEAR-AS2	-1.9643347	-1.1514293	0.04957375720132084	0.1001567919450333
28943	ENSG00000231173	-1.9644679	-15.044142	0.049481271606658335	0.09999860104868995
28944	RN7SKP183	-1.9645015	-14.15325	0.04947736747715908	0.09999787679612752
28945	AMY1B	-1.9645121	-15.593084	0.04947614077408307	0.09999787679612752
28946	LINC01332	-1.9647007	-15.839765	0.049454304438082075	0.09996371067265984
28947	KIF3AP1	-1.9648631	-15.022344	0.049435500637033065	0.0999298497373391
28948	ENSG00000265091	-1.9648715	-1.339558	0.04951462185353504	0.10004825754215384
28949	ENSG00000277981	-1.9649168	-15.3757715	0.04942927313525403	0.09992140901372357
28950	SLC25A51P3	-1.9649682	-15.33772	0.04942332976649779	0.09991354198882932
28951	ENSG00000254372	-1.965019	-16.048391	0.049417449851249476	0.0999058025928324
28952	R3HDM4	-1.9650401	-0.2565496	0.04950373348477038	0.10003040718843767
28953	RPL17P44	-1.9650713	-15.054855	0.04941138744809744	0.09989769360847965
28954	LINC00539	-1.9650724	-0.45746174	0.04949413444468124	0.10001931111241957
28955	ENSG00000280379	-1.9650906	-14.929876	0.04940915781880876	0.09989733320021378
28956	EIF4BP1	-1.9652773	-15.440387	0.04938756420931591	0.09986196652820403
28957	GXYLT1P2	-1.9653612	-14.407833	0.049377844192351035	0.09984645835149734
28958	PHB1P21	-1.965378	-15.452443	0.049375907850245496	0.09984645835149734
28959	NDUFS5P5	-1.9658706	-15.603141	0.04931896195150717	0.09975797217631704
28960	ENSG00000287725	-1.9661162	-0.45937437	0.049376616592210314	0.09984645835149734
28961	ENSG00000287585	-1.9661785	-15.6510515	0.04928340201573918	0.09969688494838477
28962	ENSG00000253697	-1.966366	-14.845338	0.04926174256595429	0.09966134931979735
28963	LINC02225	-1.9663671	-1.6687286	0.04932595867477686	0.09976639679130637
28964	CCDC103	-1.9664047	-0.99842995	0.04933415844195743	0.09977469362541813
28965	ENSG00000285646	-1.9664344	-0.7517923	0.04933308251984019	0.09977469362541813
28966	ENSG00000286661	-1.9664879	-1.2083908	0.04930766334454504	0.09974182061778908
28967	ENSG00000239079	-1.9665054	-16.17904	0.04924566298459034	0.0996348281056817
28968	POU6F2-AS2	-1.9665728	-0.76466835	0.04931974492005851	0.09975797217631704
28969	TUBB8P3	-1.9667853	-15.776873	0.049213373427937766	0.09958004151716929
28970	LINC00906	-1.9669642	-0.7032403	0.04927692221093607	0.09968791782270542
28971	RPL23P11	-1.9669708	-14.589462	0.049191972942738416	0.09954087502557449
28972	ENSG00000249053	-1.9670863	-15.083032	0.0491786626342577	0.0995222121410855
28973	UBE2D2	-1.967273	-0.084488906	0.04924658738559609	0.0996348281056817
28974	ANKUB1	-1.9673905	-0.18083999	0.04923126930895636	0.09961211371146572
28975	OR11H7	-1.9674922	-15.212292	0.0491318909370377	0.09943582515384682
28976	ENSG00000224174	-1.9675258	-15.583594	0.049128020222382884	0.099432123718449
28977	ENSG00000279666	-1.9675266	-15.669502	0.0491279401392135	0.099432123718449
28978	CNPY1	-1.9677349	-0.60857916	0.04918778168475079	0.09953652991830435
28979	U8-19	-1.9677373	-14.64221	0.049103672696379344	0.09939523871345421
28980	ENSG00000260747	-1.967995	-15.148611	0.0490740005382971	0.09934343524334853
28981	ACSBG2	-1.9681554	-0.37821588	0.04914297587853322	0.09945412622419526
28982	ENSG00000261379	-1.9682355	-1.6374005	0.049120292779337923	0.09942474823426568
28983	TRAV38-2DV8	-1.968415	-15.84572	0.049025695233059226	0.0992556062538482
28984	P2RY4	-1.96843	-1.2258116	0.049099891058385706	0.09939171529123611
28985	OR4A5	-1.9685646	-15.374123	0.04900850737926982	0.09922735291683359
28986	TMEM275	-1.9687403	-1.1075972	0.04905583949757723	0.0993107990793189
28987	TUBAP1	-1.9689031	-16.226343	0.048969616177997964	0.09915685524474616
28988	RPS29	-1.9691736	-0.21146773	0.04902653810895857	0.0992556062538482
28989	RPL21P110	-1.969287	-14.445656	0.048925532911113886	0.09907171199240818
28990	APOOL	-1.9693514	-0.14736086	0.04900727528101534	0.09922735291683359
28991	ENSG00000236960	-1.9693825	-15.867836	0.04891457996161394	0.09905365165380388
28992	CHCHD3P1	-1.9695814	-14.99997	0.048891760386342686	0.09901567609141296
28993	KRT13	-1.9696983	-1.8384237	0.04890964871014494	0.0990477844590443
28994	ENSG00000273623	-1.9700062	-14.592685	0.048843051168874524	0.09892525810272217
28995	TUBB4BP3	-1.9701937	-14.601278	0.048821555369070194	0.09889056260158864
28996	ENSG00000260431	-1.9701982	-14.287825	0.048821050935350475	0.09889056260158864
28997	ENSG00000255233	-1.9702958	-14.396287	0.048809875536718256	0.09887862718445466
28998	LIPC	-1.9705347	-0.3873836	0.048868006273359604	0.09897168515284117
28999	ENSG00000257614	-1.9705932	-15.592925	0.04877581905569484	0.09881374641709907
29000	RPS2	-1.970781	-0.21664388	0.04884299286471221	0.09892525810272217
29001	ENSG00000228814	-1.9707878	-14.913733	0.04875354904462271	0.09877273916774293
29002	ENSG00000279375	-1.9708912	-15.710717	0.04874169964624768	0.0987610588904456
29003	NF2	-1.9709653	-0.1278664	0.048821859338523024	0.09889056260158864
29004	RPSAP72	-1.9711213	-15.754435	0.04871539291109785	0.09872399323427652
29005	FECHP1	-1.9713122	-14.831875	0.04869356814042644	0.09868817135435687
29006	ENSG00000224691	-1.9714475	-15.497539	0.048678106350125115	0.09866915392459491
29007	RPS20P13	-1.9714886	-14.816028	0.04867340265677437	0.09866372638110216
29008	BCDIN3D-AS1	-1.9715607	-0.91095406	0.04874465726981587	0.09876197934156959
29009	CLEC18B	-1.971591	-0.94649905	0.04874621001794666	0.09876197934156959
29010	LINC01159	-1.9717189	-1.7471215	0.0486933874013276	0.09868817135435687
29011	OR7E10P	-1.971753	-14.999157	0.04864320169025074	0.09861071667270963
29012	LINC00567	-1.9717591	-15.146634	0.048642501345969494	0.09861071667270963
29013	OCRL	-1.971811	-0.15571758	0.04872480533755437	0.09873504370540208
29014	PCDHGA4	-1.9718221	-0.7544009	0.04871732476514229	0.09872399323427652
29015	TMSB4XP2	-1.971867	-15.758972	0.04863018172307158	0.09859253078893172
29016	ENSG00000287717	-1.9718927	-15.279747	0.04862723739137881	0.09859253078893172
29017	ENSG00000230526	-1.9719273	-14.657302	0.048623298737587126	0.09859088986647033
29018	CDADC1	-1.9720963	-0.21086946	0.048692095545281436	0.09868817135435687
29019	ENSG00000284658	-1.9722034	-14.771926	0.04859177436017759	0.09853517500695101
29020	CDK8P2	-1.9723083	-1.7333986	0.04862895140255782	0.09859253078893172
29021	NCAN	-1.9723469	-0.6386108	0.04865958118185531	0.09863981536002955
29022	ATG3P1	-1.972368	-15.459358	0.04857299215353026	0.09850529179580296
29023	RPL7P15	-1.9725634	-1.7376745	0.048598985677530696	0.09854569472536599
29024	RNA5SP110	-1.9726192	-14.273439	0.048544345756554426	0.09845129725356852
29025	KRTAP10-7	-1.9728086	-15.649874	0.048522754397865055	0.0984157056920963
29026	SCRG1	-1.9729636	-0.61102724	0.04858813385959265	0.0985318956731258
29027	Y_RNA-721	-1.9731418	-16.294327	0.048484783937490145	0.09835098130494835
29028	GPC3-AS1	-1.9733267	-14.202127	0.048463738812957916	0.09832057793340379
29029	LRP4-AS1	-1.9734759	-0.45117623	0.04853116241041139	0.09842865965858205
29030	ENSG00000230835	-1.9735588	-14.141262	0.04843731310889251	0.09827106085809471
29031	LINC01076	-1.973634	-1.1892817	0.04849934840145551	0.09837232989520932
29032	ENSG00000250781	-1.9737644	-0.44835734	0.048496495503026385	0.09837064053675354
29033	ENSG00000283566	-1.9738384	-1.3290715	0.04848313383619949	0.09835098130494835
29034	RPP40P2	-1.9738417	-15.818911	0.04840513138552296	0.09820986118707595
29035	GAPDHP2	-1.9738498	-16.291122	0.048404208760918686	0.09820986118707595
29036	RPL36AP9	-1.9738624	-14.344099	0.048402774582622696	0.09820986118707595
29037	ZNF511-PRAP1	-1.9739938	-0.55870205	0.04847232275461038	0.09833389600100047
29038	SUMO2P15	-1.9744043	-15.673141	0.04834115966575685	0.09810050395478713
29039	PHB1P5	-1.9744105	-15.405174	0.04834045525695993	0.09810050395478713
29040	MRM3P2	-1.9744475	-15.386197	0.04833625857940717	0.09809873391539779
29041	NT5DC1P1	-1.9745749	-15.886309	0.04832178140850139	0.09807343965287992
29042	ENSG00000288889	-1.9746217	-15.331191	0.048316479892511095	0.09806676688223671
29043	LINC02302	-1.9747492	-0.62948406	0.04838371902439547	0.09817868865577777
29044	CICP20	-1.974807	-15.673609	0.04829541989128878	0.0980321936503681
29045	KIF18B-DT	-1.9748684	-14.825853	0.048288460799300534	0.0980221535641658
29046	ENSG00000270664	-1.974914	-15.431885	0.04828328512143921	0.09801573299611682
29047	ENSG00000219575	-1.9749402	-15.669615	0.04828031287584065	0.0980137850770255
29048	EEF1A2	-1.9749764	-0.7512428	0.048361402645048006	0.09813749420820685
29049	FAM201B	-1.9750394	-15.017002	0.048269051700152464	0.09800318030827704
29050	RABGGTA	-1.975457	-0.39016265	0.0483077146703385	0.09805306306336047
29051	ENSG00000261140	-1.9754789	-1.7042512	0.048275170501156754	0.09801151726279211
29052	TUBAP13	-1.9755301	-15.043592	0.04821338398790786	0.09790648319265823
29053	ENSG00000248533	-1.9755596	-1.2178113	0.048278625813531935	0.0980137850770255
29054	MAGED4B	-1.9758253	-15.531977	0.048179939654881626	0.09784264809480507
29055	BEX4	-1.975974	-0.3788314	0.048249321417377415	0.09796720540291216
29056	ENSG00000270893	-1.976366	-1.7050878	0.04817454325025933	0.09783576909800779
29057	RNU2-64P	-1.9766066	-14.955897	0.048091480397700635	0.0976955995497758
29058	ENSG00000246792	-1.976761	-0.9368703	0.04815562431275748	0.09780142600645024
29059	ENSG00000249981	-1.9769698	-14.472523	0.0480504107370346	0.09761624054366155
29060	ENSG00000289274	-1.9769921	-14.594831	0.04804788671080174	0.09761518510816117
29061	ENSG00000250908	-1.9770747	-15.69306	0.048038554453811166	0.09760029725026893
29062	ENSG00000232290	-1.9770784	-1.6705263	0.04810301249937189	0.09771495026464824
29063	INTS15	-1.9771558	-0.2617429	0.04811641637279095	0.097738101465011
29064	ENSG00000234513	-1.9774183	-14.788691	0.04799972891706502	0.09753769241824463
29065	ENSG00000239393	-1.9774201	-15.746095	0.04799953281612549	0.09753769241824463
29066	RPL12P2	-1.9775462	-14.715117	0.04798528395631112	0.09751647782433079
29067	ENSG00000256081	-1.9776225	-15.009949	0.047976678387131315	0.0975030583464035
29068	ENSG00000213791	-1.9778618	-15.393966	0.04794967250529393	0.09745224121125177
29069	RPS4XP4	-1.977923	-15.499157	0.04794274891055919	0.09744223649609396
29070	PPP1R42	-1.978013	-0.40451783	0.04801737950759398	0.097565416917462
29071	RN7SL679P	-1.9782436	-15.5441	0.047906595604719694	0.09737281993232771
29072	RN7SL813P	-1.9790199	-14.396279	0.0478191234202595	0.09720314197603194
29073	RPL21P36	-1.9790363	-14.70949	0.04781726883129735	0.09720314197603194
29074	RNY4P37	-1.9790617	-14.905545	0.04781442325219051	0.09720170250616463
29075	LINC02976	-1.9795207	-0.31265154	0.04784786733036122	0.09725751077944447
29076	ENSG00000218631	-1.9798361	-1.2637851	0.04778191327202462	0.09713966821913063
29077	LINC00415	-1.9798503	-15.530165	0.047725704614485234	0.09704160180860968
29078	RCN1P2	-1.9800872	-1.2006085	0.04776131629492497	0.09710184865905132
29079	FAM204CP	-1.9801971	-15.076193	0.04768674286982794	0.09698262703173444
29080	ENSG00000228286	-1.9802103	-15.185847	0.047685255318233984	0.09698262703173444
29081	ENSG00000276251	-1.9802489	-15.584325	0.04768091616647453	0.09697887714467597
29082	ENSG00000268292	-1.980343	-1.439406	0.04772274013841186	0.09704119736751508
29083	ENSG00000284128	-1.9805542	-1.3735973	0.047723512993441596	0.09704119736751508
29084	LINC01648	-1.9806728	-0.66127443	0.04771582215434738	0.09703366214024339
29085	ENSG00000249869	-1.9806752	-15.666607	0.04763305524533406	0.09690176808159737
29086	MTCO2P17	-1.9806774	-14.429262	0.04763281691044862	0.09690176808159737
29087	ENSG00000271983	-1.9807662	-1.7255236	0.047674354183349435	0.09697363101043192
29088	EIF3KP2	-1.9808956	-15.32915	0.0476083293301052	0.0968595597308432
29089	OR10S1	-1.9809487	-15.536583	0.047602374642289155	0.09685149113558376
29090	RPL35AP30	-1.981074	-14.697372	0.04758833200092623	0.09682696547928075
29091	ENSG00000235639	-1.9812828	-15.637633	0.0475649171071829	0.09678741155296644
29092	Y_RNA-165	-1.9814031	-13.906229	0.0475514424258066	0.0967680795341383
29093	ENSG00000283142	-1.9815929	-14.621095	0.0475301756916958	0.09672884348841164
29094	ENSG00000213561	-1.9817551	-1.7354989	0.04756142045930783	0.09678434054270078
29095	ENSG00000289887	-1.981767	-1.1851625	0.04757662992492409	0.09680720027092105
29096	PPIAP26	-1.9818186	-15.612678	0.04750490270147981	0.09668145067522
29097	NCOA4P2	-1.9818363	-15.371866	0.04750291746349266	0.09668145067522
29098	TRPC6P3	-1.9819752	-14.8763685	0.047487361736529655	0.09665787008758708
29099	ZNF474-AS1	-1.9825062	-15.020511	0.04742796885485876	0.09655312182993654
29100	ENSG00000267231	-1.9826299	-15.624781	0.04741413680188536	0.09653303373795782
29101	FGF17	-1.9826885	-0.94710064	0.04748973113387582	0.09665865279434442
29102	ENSG00000250547	-1.9826983	-15.546097	0.047406486290103356	0.09652149299086266
29103	ENSG00000257932	-1.982803	-15.392785	0.04739478218311958	0.09650169765244626
29104	BECN1P2	-1.9829994	-15.412399	0.047372831720598065	0.09646103692631228
29105	INO80	-1.9830495	-0.08260086	0.04745556756811486	0.0966012301731412
29106	OR2A1	-1.9830873	-1.2267352	0.047421261206527156	0.09654350243459278
29107	SUMO2P10	-1.9831063	-14.367083	0.04736090036248876	0.09644480747062296
29108	PHTF2	-1.9832554	-0.1080991	0.0474321187960665	0.09655753369830476
29109	FAM47DP	-1.9834664	-15.327834	0.04732069531625148	0.09636696443402394
29110	RPS20P31	-1.9835194	-15.43617	0.04731478472410073	0.096358957280623
29111	OLR1	-1.9836777	-0.8969409	0.047369934929877934	0.09645917170040542
29112	PRY2	-1.9837179	-15.089791	0.047292634728350526	0.09632996177016957
29113	ENSG00000236151	-1.9837674	-15.835444	0.04728711992889341	0.09632504370964436
29114	RPL21P112	-1.9840698	-14.981779	0.047253400871164725	0.09626212573202174
29115	ENSG00000230003	-1.9840848	-14.764004	0.04725172612585739	0.09626212573202174
29116	ENSG00000279157	-1.9841057	-14.85662	0.04724940430044281	0.09626203784558272
29117	Metazoa_SRP-57	-1.9841621	-15.309184	0.04724311627437778	0.09625325396743574
29118	HLFP1	-1.9841883	-15.419245	0.047240196412234474	0.09625133194774255
29119	ENSG00000226238	-1.984237	-1.7179278	0.047288242226918305	0.09632504370964436
29120	C5AR2	-1.9842677	-0.71875924	0.047311074033837726	0.09635542985654424
29121	ENSG00000258793	-1.9843819	-0.92086804	0.047300123866659584	0.09634118666855947
29122	SIRT5	-1.9844155	-0.18781896	0.04730277569425692	0.09634255837553005
29123	NXNP1	-1.9844905	-15.425411	0.04720652698932209	0.09618773013218847
29124	ENSG00000254383	-1.9847947	-15.174263	0.04717265406441744	0.09612578071926522
29125	ENSG00000236731	-1.984802	-15.244292	0.047171836369480566	0.09612578071926522
29126	MTND4P1	-1.9848993	-14.819549	0.04716101102342394	0.09611412072896836
29127	ENSG00000279070	-1.9849017	-1.7520988	0.04720700542443847	0.09618773013218847
29128	IGKV1-8	-1.9857266	-14.569138	0.047069029472821544	0.09595477215620661
29129	OR6C66P	-1.9857755	-15.324465	0.04706359208270724	0.09594770407517382
29130	ENSG00000282218	-1.986021	-0.30202416	0.04712215709625668	0.09603895564884524
29131	ENSG00000235673	-1.9860241	-14.158112	0.04703597680401152	0.09589541984433363
29132	CT45A3	-1.9860638	-15.180568	0.04703156574110632	0.09589445605679098
29133	LINC02805	-1.9862148	-1.0584698	0.04708362161502316	0.0959805017124366
29134	ENSG00000291207	-1.986219	-0.18436258	0.04710208478111572	0.0960060825661633
29135	ENSG00000231557	-1.9862579	-0.43333974	0.047095414158990226	0.09599650406908485
29136	ENSG00000231856	-1.9862595	-0.7007695	0.0470870726181887	0.09598351872584987
29137	MIR758	-1.9864949	-16.366879	0.04698372469760686	0.09581295750938269
29138	NUTF2P7	-1.9868424	-15.433994	0.046945195907527666	0.09575693806564331
29139	ENSG00000258663	-1.9868932	-0.28318918	0.047025645094790354	0.09588639889570408
29140	LINC01449	-1.9869087	-0.67884463	0.04701916405295496	0.09587719835234908
29141	ENSG00000202343	-1.9874072	-1.184257	0.046954080263677735	0.09576587905833113
29142	TRAJ28	-1.9875042	-15.869244	0.046871871774063864	0.09562490203826401
29143	DCT	-1.9875337	-0.6819657	0.04694642277541653	0.09575693806564331
29144	TRBV5-5	-1.9876312	-15.592137	0.046857822802330924	0.0956042506631436
29145	RNU6-657P	-1.9877485	-15.2433815	0.046844836865461266	0.09558576492391824
29146	EFEMP2	-1.987785	-0.30006474	0.04692691617210503	0.09572516917644078
29147	FEM1AP4	-1.9879892	-14.039029	0.046818210863373046	0.09553543819922651
29148	H4C3	-1.9881202	-0.93754387	0.0468864273293725	0.09564658336485347
29149	OR10H2	-1.9881269	-15.404877	0.04680298407366463	0.09551237138747518
29150	ENSG00000291210	-1.988137	-0.64778924	0.04688306747378173	0.09564373590709324
29151	RPL6P21	-1.9883097	-15.432662	0.04678277479934391	0.09547913193824441
29152	ENSG00000242531	-1.9883919	-15.659187	0.046773694360729486	0.0954677945010407
29153	ENSG00000227150	-1.9885371	-15.45271	0.04675765179135074	0.09543985778083655
29154	IFNL4	-1.9887362	-15.393979	0.04673565181867883	0.09540694916227296
29155	KRTAP2-4	-1.9887633	-14.5492735	0.046732656975551345	0.09540694916227296
29156	EEF1A1-AS1	-1.9887713	-0.36702484	0.046817710179657177	0.09553543819922651
29157	ENSG00000248585	-1.9890924	-1.3688083	0.04675708618779981	0.09543985778083655
29158	ENSG00000267174	-1.989136	-0.39355454	0.04677525928774962	0.0954677945010407
29159	GNG14	-1.9891511	-15.182749	0.046689854410126616	0.09534143450454319
29160	ENSG00000277171	-1.989254	-15.78199	0.04667849234795584	0.09532622747466046
29161	DGAT2-DT	-1.9892752	-1.2361711	0.046735388410957056	0.09540694916227296
29162	LINC01574	-1.9893533	-15.675015	0.046667537885030294	0.09530785321556742
29163	PCDH20	-1.9893622	-15.840512	0.04666655589450484	0.09530785321556742
29164	ENSG00000288840	-1.9893687	-1.392212	0.046726973513282734	0.09540123076261288
29165	SSR3	-1.9894497	-0.22316925	0.04674425649004929	0.09542051486219066
29166	RPL15P3	-1.9895496	-15.68533	0.046645892139039365	0.09527563356207278
29167	IGHV2-26	-1.9895931	-16.81609	0.04664109898952552	0.09527100843845457
29168	MTND2P21	-1.9896322	-15.850282	0.0466367768861721	0.09527100843845457
29169	IFT46	-1.9897009	-0.23520102	0.04671507062128518	0.09538092780660543
29170	ZNF253	-1.9897609	-0.20802866	0.04670965128951134	0.09537386157218547
29171	HCG27	-1.989938	-0.49848947	0.04668802720657009	0.09534143450454319
29172	ADI1P1	-1.990005	-14.990618	0.04659569618881024	0.09520105781425135
29173	ENSG00000249453	-1.990026	-1.6488435	0.04666606680141387	0.09530785321556742
29174	ENSG00000259098	-1.9901478	-13.853312	0.04657997267000047	0.09517691893944039
29175	ENSG00000290036	-1.990191	-1.2076411	0.04663821586766105	0.09527100843845457
29176	ENSG00000262623	-1.9902939	-15.321894	0.04656389000737148	0.09515603506416183
29177	ENSG00000228999	-1.9903713	-0.27091184	0.046641671365994404	0.09527100843845457
29178	FAM182B	-1.9905874	-0.35481563	0.04661712674272768	0.09523685187386637
29179	LINC01625	-1.9907057	-0.7511517	0.046602458138303035	0.0952108787724065
29180	IGHV3-43	-1.9907428	-15.97554	0.046514484215260644	0.09506304987052051
29181	ZNF280B	-1.9908284	-0.4535389	0.04658933655325075	0.09519205804607725
29182	LINC02207	-1.9909452	-0.74086195	0.04657299879187595	0.09516666226782372
29183	PLA2G10	-1.9909836	-0.5348494	0.04657226053802462	0.09516666226782372
29184	ENSG00000259208	-1.9910697	-14.27206	0.04647854103239406	0.09499756531501409
29185	CSH2	-1.9911093	-15.404797	0.04647419110389022	0.09499353078982745
29186	ENSG00000279746	-1.9911145	-15.627129	0.046473611366234145	0.09499353078982745
29187	FGF12-AS2	-1.9912913	-15.13262	0.046454183771122086	0.09497568501138182
29188	LINC02377	-1.9913564	-0.4575783	0.04653252277736222	0.0950959248903431
29189	AGGF1P9	-1.991496	-14.970773	0.0464316988667729	0.09493768616593637
29190	ENSG00000235288	-1.9916335	-0.6262448	0.04649504505350691	0.09502730952346831
29191	ENSG00000272897	-1.9916908	-1.6808054	0.04647373672870792	0.09499353078982745
29192	ENSG00000250015	-1.9917789	-1.6567494	0.04647102881318146	0.09499353078982745
29193	ENSG00000250950	-1.9918269	-1.3449175	0.046474616433275266	0.09499353078982745
29194	PLCXD1	-1.9921466	-0.22011214	0.0464476667503382	0.0949663479472655
29195	ENSG00000270244	-1.9922606	-14.310964	0.0463477829185385	0.09480192929128814
29196	EIF4G1	-1.9923053	-0.10303599	0.04643069947777408	0.09493768616593637
29197	OR7E35P	-1.9923106	-15.261326	0.046342301478955863	0.09479469892981865
29198	ENSG00000274055	-1.9923145	-16.129623	0.04634187607743617	0.09479469892981865
29199	IL10	-1.9924247	-1.1592873	0.0463982203594799	0.09488516923806124
29200	MTHFD2	-1.9924259	-0.35472798	0.04641624613481508	0.09491804628677353
29201	ENSG00000249317	-1.9924705	-15.81145	0.04632477415960518	0.09476680747844794
29202	DCAF8-DT	-1.9924927	-1.079539	0.04639791325076401	0.09488516923806124
29203	ENSG00000279523	-1.9925593	-15.830214	0.04631504016235614	0.09475087488768355
29204	APEX1	-1.9928292	-0.26173922	0.046373212719494156	0.09484597702704436
29205	ALKBH6	-1.9928735	-0.3535252	0.046365782767381056	0.0948347637114504
29206	RPL35AP27	-1.9931047	-15.976209	0.046255285962125255	0.09463658162270294
29207	FBLIM1P2	-1.9936323	-14.190514	0.04619756113009768	0.09453833810621073
29208	RIMBP3	-1.9937065	-15.54086	0.04618944670237398	0.09452967747477235
29209	ENSG00000272479	-1.9937375	-14.709226	0.04618605767485881	0.09452671415694185
29210	CHKA-DT	-1.9939005	-0.93966043	0.04624465443871921	0.09462278075028353
29211	ZNF725P	-1.9940524	-1.0353469	0.04622579528329725	0.09458816667532288
29212	ENSG00000259001	-1.9942255	-0.5078698	0.0462159658175538	0.09457202720326224
29213	GYG1P2	-1.9942896	-15.436285	0.04612571348355278	0.09441511475860843
29214	ENSG00000287788	-1.9945204	-1.4582549	0.046149129581646575	0.09445907499861403
29215	DIMT1P1	-1.9945422	-15.429012	0.04609813760620015	0.09436660242745533
29216	IMPDH1P4	-1.9945685	-16.028023	0.04609527259179819	0.09436470424900742
29217	U3-4	-1.9946567	-15.148433	0.04608563996082861	0.09434895088966375
29218	KLHDC9	-1.99467	-0.8524103	0.04616281408701689	0.0944831135379964
29219	ZNF439	-1.9951389	-0.21078348	0.04612044439754865	0.09440829765749575
29220	MTND2P8	-1.9953308	-16.012348	0.04601211760507572	0.09421427503393084
29221	ENSG00000251101	-1.9954991	-15.836539	0.045993765258381496	0.09418065682249861
29222	FRG2MP	-1.9957058	-15.519503	0.04597124959881495	0.09413851027976496
29223	TIRAP	-1.995722	-0.28158596	0.046056346258586525	0.09429294333223942
29224	PRUNEP1	-1.9958112	-15.592409	0.04595977335157699	0.0941189673118207
29225	ENSG00000259678	-1.9960027	-0.3542519	0.04602521401261543	0.09423316678521532
29226	ENSG00000253380	-1.9965489	-1.3826704	0.045943261253077974	0.09409306655321689
29227	JAKMIP2-AS1	-1.9967091	-0.45922428	0.04594822966800127	0.09409928459448783
29228	Metazoa_SRP-46	-1.9967253	-14.409541	0.04586032612064845	0.09394296729160552
29229	PATZ1	-1.997	-0.2447493	0.04591763012009363	0.09404452839249357
29230	TRBVB	-1.9970958	-15.95178	0.045820063491182166	0.09386443933592416
29231	CSHL1	-1.9971554	-15.222003	0.045813601170114925	0.0938551491221344
29232	IGFLR1	-1.9972615	-1.05443	0.045884590840664374	0.09398081278426454
29233	SAR1AP2	-1.9972934	-15.779244	0.04579861227143188	0.09382838958326419
29234	SLC14A1	-1.9974475	-0.47859785	0.04586421874333074	0.09394698933131658
29235	RPL7P10	-1.9974953	-14.403769	0.04577670006196773	0.09379138924679
29236	NPAP1L	-1.9978896	-15.462522	0.04573391508363041	0.0937155563535718
29237	ENSG00000267670	-1.9979806	-15.289852	0.045724053744242266	0.09369929175379187
29238	IGKV3-20	-1.9981623	-16.113434	0.04570436541983227	0.09366682885342109
29239	METTL21EP	-1.9981643	-1.371323	0.04576384300011873	0.09376899172885858
29240	ATP5MFP5	-1.9989771	-15.557347	0.04561611669537339	0.09349384052320257
29241	CXXC1P1-1	-1.9991851	-0.70846033	0.045673622410290896	0.09360776331536325
29242	ZCCHC13	-1.999263	-15.469925	0.04558518802098887	0.09343831493585807
29243	PPIAP58	-1.9993565	-15.55991	0.045575076641535955	0.09343163937505146
29244	ENSG00000255870	-1.9996445	-16.005562	0.04554394430112511	0.09338915320965896
29245	ENSG00000262492	-1.9998033	-1.732959	0.045578094069442736	0.09343163937505146
29246	LINC02761	-1.9998484	-1.6733857	0.045588196845058986	0.09344054926388663
29247	ENSG00000283312	-1.9999027	-1.1227099	0.04558478282171773	0.09343831493585807
29248	KRTAP10-11	-1.9999471	-14.4665785	0.045511262771532064	0.09333392884898797
29249	GRK4	-2.0001333	-0.20470005	0.04557688057012884	0.09343163937505146
29250	VPS41	-2.000199	-0.086229764	0.045571207789572264	0.0934293216409123
29251	ENSG00000290854	-2.0002377	-0.37141618	0.04556508349320601	0.09342069871809305
29252	IMMT	-2.0003023	-0.11824171	0.04556013125077884	0.09341447819672552
29253	GHRL	-2.000335	-0.533624	0.045553844742966774	0.09340552131759984
29254	DAB1-AS1	-2.0003698	-1.6648387	0.045534466537760505	0.0933736504739709
29255	ENSG00000270655	-2.0003974	-15.446235	0.04546264724669498	0.09323815521665833
29256	ENSG00000290745	-2.0005186	-15.7466135	0.045449577080273806	0.09322120861603582
29257	OR10V1	-2.0009494	-15.525634	0.0454031141129715	0.09314693596455706
29258	ENSG00000274554	-2.0010374	-1.7091479	0.04545055559100042	0.09322120861603582
29259	RN7SL659P	-2.0010512	-15.12925	0.04539214126151256	0.09312885469974463
29260	ENSG00000276888	-2.0011117	-16.037125	0.04538563100760776	0.0931233445187698
29261	Y_RNA-655	-2.0011249	-15.368063	0.04538422176602258	0.0931233445187698
29262	OR4F13P	-2.0011528	-16.16485	0.04538121636722171	0.0931221336023497
29263	ENSG00000249061	-2.0012317	-0.44162023	0.04545747164776073	0.09323146707811035
29264	ATP5PF	-2.0013323	-0.32710242	0.04544771663045414	0.09322120861603582
29265	ARMH3	-2.0013957	-0.078626655	0.045442391480760305	0.09321624179991851
29266	ENSG00000270385	-2.00146	-15.631208	0.04534811473247201	0.09306989595591376
29267	PTPN20CP	-2.00169	-1.0301741	0.04540477978411137	0.09314693596455706
29268	TRBV11-2	-2.0017052	-14.949346	0.045321716636052736	0.09301993999684313
29269	IFRD2	-2.001879	-0.38512293	0.04538925517385461	0.09312685689725603
29270	ZSWIM5P1	-2.001913	-14.8906	0.04529934970988088	0.09298156932230892
29271	YBX1P10	-2.0019467	-1.8929576	0.04532186365569627	0.09301993999684313
29272	ANKRD66	-2.0019512	-1.7139286	0.04535109800659496	0.09307209619980453
29273	MYCBP	-2.0020554	-0.44748732	0.045367237636693786	0.09309737214747435
29274	JKAMPP1	-2.0021737	-15.81597	0.045271326228188656	0.09292796512646818
29275	ENSG00000250749	-2.0022368	-15.9691725	0.0452645514938445	0.09292027084893759
29276	DUTP5	-2.0027454	-15.470038	0.0452099047417799	0.09281753546016852
29277	ENSG00000271177	-2.0033112	-14.974264	0.04514918086743895	0.09271241028389383
29278	MYCNOS	-2.003469	-0.9390745	0.04520225795197497	0.09280758453792859
29279	ENSG00000288349	-2.003572	-15.379736	0.04512120963679515	0.0926666947913567
29280	PIGV	-2.003612	-0.43719256	0.04520315203201627	0.09280758453792859
29281	ENSG00000254786	-2.0037513	-0.9503526	0.04518547022420638	0.09278301690750558
29282	ENSG00000271676	-2.003911	-15.905969	0.045084858309709486	0.09260766112562141
29283	ENSG00000277977	-2.0039482	-1.6908585	0.04514271418140234	0.09270304019591512
29284	ENSG00000284968	-2.0040822	-15.417038	0.0450665125081915	0.09257388223410426
29285	ENSG00000223838	-2.0042439	-0.45424974	0.045133881697675425	0.09268881081741652
29286	CLUAP1	-2.0044005	-0.17687525	0.045119168523835095	0.0926664108967872
29287	ENSG00000256070	-2.0045164	-1.7807657	0.04506220755145354	0.0925689438682479
29288	MTND4P30	-2.004609	-15.5982	0.04501011517974732	0.09247363578548431
29289	ENSG00000226782	-2.004979	-1.0816883	0.04505199631743014	0.09255187161637685
29290	ENSG00000227218	-2.005064	-0.9536365	0.04504262704772621	0.09253652767339567
29291	FAM215A	-2.005067	-15.224409	0.04496112722616205	0.09237688691501306
29292	TPT1P14	-2.0051014	-15.794303	0.044957458046807786	0.09237324551552446
29293	OR10AD1	-2.0056515	-15.23548	0.04489871297769933	0.09225643563662456
29294	ENSG00000260146	-2.0059652	-15.29487	0.04486522490043571	0.09219151534669894
29295	ENSG00000244235	-2.0062075	-15.793817	0.044839385960497975	0.09215397415084745
29296	ENSG00000290029	-2.006217	-16.017847	0.04483837033714438	0.09215397415084745
29297	CNOT10-AS1	-2.0069404	-0.7826719	0.04483720340262508	0.09215397415084745
29298	ENSG00000287387	-2.0069675	-0.9949809	0.04483519593714697	0.09215397415084745
29299	ENSG00000283633	-2.0069737	-0.8226022	0.04484170945517151	0.09215486018939661
29300	OR52L2P	-2.007016	-15.631062	0.04475322490960456	0.09200795992096604
29301	B3GAT3P1	-2.0070975	-14.789819	0.04474454140260346	0.09199399127011668
29302	ENSG00000285565	-2.0073016	-0.5618008	0.04480755220995823	0.09210409765398447
29303	BECN2	-2.0074544	-15.437467	0.04470656212861596	0.09192366840649131
29304	ENSG00000230033	-2.0075147	-15.229746	0.044700151843351445	0.09191436872303038
29305	MMP3	-2.0076663	-0.8907764	0.04475929172592989	0.09201441879167782
29306	STARD7-AS1	-2.0076761	-0.22938135	0.044769063275902334	0.09202886633220311
29307	ENSG00000290729	-2.0076985	-0.95771146	0.04476014552458121	0.09201441879167782
29308	RELL2	-2.0079608	-0.52153206	0.044735879175792366	0.09198006519327577
29309	ENSG00000289122	-2.008027	-16.009079	0.044645659108127275	0.09181394878579316
29310	PCNAP1	-2.0080698	-15.914863	0.04464113229115541	0.09180851642023255
29311	ENSG00000288595	-2.008369	-1.1130935	0.044671929806833675	0.09186021610223741
29312	ANKRD30A	-2.0086658	-0.52858806	0.04466097616438164	0.09184156991905143
29313	GPR32P1	-2.008667	-15.203656	0.04457772273043317	0.09168972552486208
29314	DDX11L10	-2.0087085	-15.991155	0.04457329885183553	0.09168763953717342
29315	ENSG00000280284	-2.0087972	-15.20826	0.044563889586123354	0.09167288873674798
29316	EIF3LP2	-2.0088522	-15.518172	0.044558064666335356	0.09166477835084486
29317	SNRNP40	-2.0091188	-0.16478749	0.044616981043461464	0.09176659808482858
29318	ENSG00000219039	-2.0093076	-15.857049	0.044509759366915654	0.0915847492986039
29319	DEFA3	-2.0093708	-15.685052	0.04450308424087062	0.09157488364581752
29320	ENSG00000231698	-2.0094233	-0.5561319	0.04457482578427411	0.09168763953717342
29321	ENSG00000236601	-2.0095298	-15.518667	0.04448621556134008	0.09155177810954399
29322	MRPS18C	-2.0097282	-0.3137852	0.04455123122303605	0.09165459245910226
29323	OR10B1P	-2.0098972	-15.844538	0.04444730121096099	0.09147942497660194
29324	INO80B-WBP1	-2.0100183	-0.96092623	0.04451532376279858	0.09159232873925828
29325	MYO3B-AS1	-2.0103335	-0.7476471	0.04448212203893625	0.09154722251086626
29326	ENSG00000255351	-2.010605	-15.32113	0.04437242230252548	0.09134173628682395
29327	TRD-AS1	-2.0106978	-0.33621988	0.0444456238287396	0.09147942497660194
29328	LINC02131	-2.0107725	-1.6539972	0.044427954674696554	0.09144733660545132
29329	ENSG00000261130	-2.010869	-0.7385145	0.0444257844108279	0.09144673468756856
29330	RN7SKP214	-2.0111046	-15.966186	0.04431964522653213	0.0912398259666735
29331	ENSG00000241651	-2.0111814	-15.503197	0.04431153833439483	0.09122699305860993
29332	KRTAP10-9	-2.0111847	-14.841494	0.04431120051294407	0.09122699305860993
29333	LDHAL6A	-2.0113566	-0.6714269	0.04437289940731434	0.09134173628682395
29334	OR52B1P	-2.011383	-15.751932	0.04429025814320005	0.09119474825832125
29335	ENSG00000188078	-2.0115209	-15.277458	0.044275714353881446	0.09116865698119742
29336	RPSAP27	-2.0115955	-15.496325	0.04426782847287485	0.09115627345647002
29337	ENSG00000233953	-2.012051	-1.6477323	0.044295181528059106	0.09120102951350509
29338	DBF4P3	-2.0121825	-15.528399	0.04420595189195635	0.09103655623269295
29339	ENSG00000277602	-2.0124788	-1.7940758	0.04421500746236126	0.09105135459244201
29340	GPR53P	-2.0126112	-16.099998	0.04416078557463848	0.09096277539606398
29341	CDC42P3	-2.0126576	-15.753034	0.044155899364957604	0.09095655798294089
29342	RBMS3-AS1	-2.012919	-1.1438287	0.044204798083484355	0.09103655623269295
29343	SMIM7	-2.0130315	-0.12908548	0.04420298956967513	0.09103655623269295
29344	FERD3L	-2.0132256	-16.26626	0.04409612777631998	0.0908449627908973
29345	GOLGA6L23P	-2.0138884	-15.965056	0.04402649253545754	0.09071301601403475
29346	PNPLA4P1	-2.0140183	-15.864173	0.04401284947061289	0.0906962629719106
29347	S100A7P1	-2.0143335	-15.000186	0.04397977224932621	0.0906474350953438
29348	PPIAP3	-2.0145428	-15.2269335	0.043957794140338284	0.09060597050055845
29349	XIAPP3	-2.0145946	-1.6563431	0.04402523243359477	0.09071301601403475
29350	SERPINB4	-2.014612	-1.8107827	0.043988217675788435	0.09066100492532357
29351	ENSG00000256861	-2.0147793	-1.22567	0.04399318570789691	0.09066356993665525
29352	ENSG00000288703	-2.0148723	-0.8747612	0.04400082977783663	0.09067548595155042
29353	ZNF132-DT	-2.0157864	-1.36053	0.04390159081029049	0.09049778484928574
29354	ENSG00000284715	-2.0158482	-15.876882	0.0438210883235728	0.09035861282895152
29355	ENSG00000254645	-2.0159693	-0.70356834	0.04388617180068899	0.09047365990813447
29356	RPS3AP25	-2.0160205	-14.937177	0.043803055776821205	0.0903290794079881
29357	NTPCR	-2.0160692	-0.16473348	0.04388319430994081	0.09047135161532101
29358	RN7SL188P	-2.0160792	-15.546266	0.04379692623781032	0.09032026399292314
29359	LINC01974	-2.0161111	-15.697391	0.04379358053438408	0.0903171890426221
29360	ENSG00000274156	-2.016172	-1.7434461	0.043837447649681505	0.0903846913774584
29361	DDX39AP1	-2.0161953	-15.570265	0.043784780912701236	0.09030286552967665
29362	ENSG00000177452	-2.0163505	-15.635846	0.0437685710407996	0.09027325706428609
29363	PRB1	-2.0163538	-1.8015927	0.04380745186182966	0.0903343195616269
29364	SMSP1	-2.017147	-16.025331	0.043685388018971774	0.09012077547012995
29365	RN7SL405P	-2.0172698	-14.252649	0.04367257106844668	0.09010196856004137
29366	LHCGR	-2.0173256	-0.57206076	0.04374908246495029	0.09023688343405968
29367	CCDC190	-2.017423	-0.90318805	0.043735565563821195	0.09022046731168572
29368	NUDT16	-2.0174403	-0.26508957	0.043740586414318904	0.09022700259253227
29369	DNAJB6P4	-2.0174534	-15.95156	0.0436534313514576	0.09006629665522527
29370	ENSG00000213663	-2.017815	-16.019995	0.043615734550063	0.08999614597343196
29371	ESRRB	-2.0179873	-0.33592007	0.04368119536464451	0.09011594373511791
29372	ENSG00000261363	-2.0180266	-15.314151	0.04359371817978676	0.08995834094322877
29373	TRBV2	-2.0180607	-14.95506	0.04359015095199602	0.08995479155268676
29374	ENSG00000272984	-2.0183856	-15.209519	0.043556322223239165	0.08988879008464215
29375	ENSG00000234813	-2.0184746	-15.327747	0.04354707393863918	0.08987732174883876
29376	ENSG00000276074	-2.0186126	-14.98849	0.04353270895888982	0.0898514817699422
29377	RSL24D1P3	-2.018647	-14.743371	0.0435291485055429	0.0898514817699422
29378	MOB1B	-2.0188172	-0.12691598	0.04359677718055505	0.08996084131943517
29379	OR7E130P	-2.0188339	-15.266661	0.04350970966692953	0.08981923871810658
29380	ENSG00000244652	-2.0188339	-15.901091	0.04350968999469318	0.08981923871810658
29381	GAPDHP27	-2.0188966	-1.7350402	0.04355544665399955	0.08988879008464215
29382	IL12B	-2.0192425	-1.2686945	0.04353213372803275	0.0898514817699422
29383	ENSG00000270487	-2.0194209	-15.764341	0.043448693884852584	0.08970941786052948
29384	Y_RNA	-2.0194278	-15.286452	0.04344798181106666	0.08970941786052948
29385	ENSG00000264151	-2.0196402	-0.3451204	0.04350755224960711	0.08981923871810658
29386	ENSG00000274006	-2.0196583	-15.205978	0.043424042194025174	0.08968040741156225
29387	ENSG00000214641	-2.0200052	-15.70707	0.04338806567312886	0.08961750952835515
29388	ENSG00000265400	-2.0200133	-1.2369294	0.043449142257555716	0.08970941786052948
29389	LRRC9	-2.020182	-0.40818658	0.04345377471144445	0.08971517873819994
29390	RPS7P5	-2.0202048	-15.670812	0.04336735211872691	0.08957852534262653
29391	SNX21	-2.0202978	-0.35997185	0.04344222280169319	0.08970654140681232
29392	ENSG00000266806	-2.0203688	-15.676983	0.04335036172871025	0.08954722865173835
29393	ING1	-2.0204332	-0.38645446	0.04342870308331762	0.0896824265436096
29394	ENSG00000225411	-2.02061	-0.95383555	0.04339385450746536	0.08962566489119297
29395	HMGB3P8	-2.0212243	-15.513668	0.043261765603610815	0.08938696853343966
29396	WBP2NL	-2.021347	-0.2363257	0.04333455507545268	0.08951914625839665
29397	EIF1AD	-2.021436	-0.4121905	0.04332226409355488	0.08950057766960527
29398	ENSG00000232227	-2.0215595	-15.767963	0.043227084171847056	0.08932288984599686
29399	LINC02338	-2.0216174	-0.8479022	0.043291978006974666	0.08944180327451752
29400	UBE3A	-2.021846	-0.07978924	0.043284131170632886	0.08942938564902335
29401	RPS4XP21	-2.0219016	-15.218677	0.043191719772060586	0.08926117677218666
29402	ENSG00000261889	-2.0220306	-1.3589505	0.043244023793808685	0.08935410177829664
29403	TRBVA	-2.0222197	-15.599594	0.04315885350857206	0.08920082540363476
29404	ENSG00000291131	-2.022501	-0.41462666	0.0432125741929657	0.089299028247279
29405	RPL32P15	-2.0227098	-15.595391	0.043108269403648786	0.08910762355867773
29406	ENSG00000280341	-2.0227509	-15.264468	0.04310404620666674	0.08910267604093118
29407	ZNF770	-2.0230207	-0.33250389	0.04316069483368267	0.08920084526633615
29408	ENSG00000253968	-2.023275	-0.7705083	0.04312941196859457	0.08914754261657973
29409	SLC9A3P2	-2.0233855	-15.369274	0.04303860164604003	0.08899383563155948
29410	ENSG00000258580	-2.0236015	-0.69418526	0.043099209169241245	0.08909645914690793
29411	ENSG00000277475	-2.0237417	-15.289902	0.04300193077909922	0.08892556053677753
29412	ENSG00000285656	-2.023814	-1.4137542	0.043067834744347985	0.08904294032352289
29413	LINC01395	-2.0239382	-1.4379945	0.04306328404098411	0.0890373118595442
29414	RPS15AP17	-2.0241876	-15.447686	0.04295605069498357	0.0888420010508923
29415	RBX1	-2.0242445	-0.15159109	0.043035337163877106	0.08899086408520117
29416	ENSG00000217120	-2.0245583	-14.770412	0.04291794000668302	0.08876695019942449
29417	MTND3P19	-2.024612	-15.672128	0.042912408913982424	0.08875928004133181
29418	UBR7	-2.0247781	-0.26062965	0.042979585359010315	0.08888312586262462
29419	RNF19B	-2.024861	-0.19128117	0.04297243778787354	0.08887211854562643
29420	ENSG00000241473	-2.0250096	-15.686676	0.0428715577014794	0.0886823174304071
29421	MIR3615	-2.0251527	-14.896417	0.04285687559756801	0.0886594786682399
29422	OR4A1P	-2.0252218	-15.69132	0.04284978318824757	0.08864857222912105
29423	PSMC5	-2.025778	-0.29214248	0.04287605572427137	0.08868785463452267
29424	H3-4	-2.025851	-15.723445	0.0427852455558668	0.0885263378687798
29425	ENSG00000287584	-2.025868	-0.8940687	0.04286596938971118	0.08867452433372222
29426	ENSG00000289908	-2.0258708	-15.799141	0.04278321709421742	0.08852590210555343
29427	FRG2IP	-2.0260558	-15.396698	0.0427642538967778	0.08849042390861245
29428	CAPZA1P4	-2.0261219	-16.37651	0.04275747694241772	0.08848016029158451
29429	ENSG00000255533	-2.0261295	-15.765172	0.04275669244493734	0.08848016029158451
29430	ENSG00000279716	-2.0262365	-1.0170535	0.04282430806578825	0.08859963268704886
29431	KRT8P20	-2.0262403	-15.347478	0.04274533733658971	0.08846435128045352
29432	WDR33	-2.0265675	-0.080901094	0.042797978143006316	0.08854892040651406
29433	YY1P2	-2.0267158	-16.135105	0.04269666738596994	0.08837310049141296
29434	RPL7AP23	-2.026729	-15.852105	0.04269531009363413	0.08837310049141296
29435	ENSG00000229595	-2.0268636	-15.997579	0.04268155208954241	0.08835308070803555
29436	ENSG00000285784	-2.0270524	-0.3260324	0.04274620415582471	0.08846435128045352
29437	ENSG00000233090	-2.027194	-15.3617525	0.042647763098587345	0.0882906418133319
29438	ENSG00000236252	-2.0272102	-15.6268635	0.04264610115393798	0.0882906418133319
29439	FAM27E5	-2.0275824	-15.194738	0.042608062169921315	0.08822345386924735
29440	H2BC12	-2.0276175	-0.7015153	0.04268798333401367	0.08836263760944477
29441	ENSG00000260209	-2.0280776	-1.6610769	0.04263023705634199	0.08826186319330565
29442	ENSG00000253422	-2.0284128	-15.940733	0.04252331746114736	0.08806670552534467
29443	ENSG00000276991	-2.0289493	-1.1940571	0.042538812435646466	0.0880950494574149
29444	LINC01982	-2.028953	-0.48655844	0.04254890764182847	0.08811220889359427
29445	ENSG00000234589	-2.02909	-15.675347	0.04245430244183485	0.0879387333182677
29446	KRTAP1-1	-2.0292463	-15.849904	0.042438386345584694	0.08790950437097636
29447	ENSG00000249149	-2.0293398	-0.9531747	0.04250369847838479	0.08802981790925797
29448	RPL36AP18	-2.0296292	-15.397803	0.04239941343007948	0.08783960306986656
29449	Y_RNA-420	-2.0299566	-16.060028	0.04236612301808973	0.08778221753541819
29450	ENSG00000266998	-2.029958	-1.0574185	0.04243544373570817	0.08790714816409377
29451	ENSG00000239661	-2.0300543	-15.781758	0.04235619417352287	0.08776537928100658
29452	ENSG00000257296	-2.030157	-15.861721	0.04234575496597755	0.08774748203621865
29453	MTCO1P35	-2.0303025	-15.646156	0.042330958126437335	0.08772055314218066
29454	EEF1B2P2	-2.0303476	-15.105809	0.0423263904254303	0.08771482024501488
29455	CCDC163	-2.030401	-0.7788783	0.04240103391029104	0.08783960306986656
29456	ENSG00000236451	-2.0304313	-0.34905186	0.04239961956113562	0.08783960306986656
29457	ENSG00000243939	-2.0305567	-15.198186	0.04230516016894464	0.08767828616024453
29458	ENSG00000277447	-2.0307274	-15.002684	0.04228781932404324	0.08764607701065108
29459	ENSG00000225616	-2.0310133	-15.071418	0.042258814366355583	0.08758968895564095
29460	ENSG00000279254	-2.03105	-1.2132955	0.042314253911784436	0.08769340101268527
29461	NDUFB9P2	-2.0317929	-15.283302	0.042179799238959426	0.0874445237692144
29462	ENSG00000260165	-2.032101	-15.904955	0.04214859420353805	0.087390992486222
29463	RPL34P33	-2.03215	-15.430062	0.04214361938519457	0.08738811908964042
29464	DHX35	-2.0322108	-0.145365	0.04222232151553623	0.08752150058160232
29465	ENSG00000278980	-2.0323386	-15.326135	0.04212455945808145	0.08735603613208066
29466	SMPX	-2.0324914	-0.90680635	0.04218621847759504	0.08745410869788102
29467	NTF4	-2.0326955	-1.380111	0.042155255755015844	0.0874010833088284
29468	ENSG00000288758	-2.0327094	-15.4455805	0.04208705854719747	0.08728570236069258
29469	ENSG00000253843	-2.0327203	-16.025373	0.042085943048877014	0.08728570236069258
29470	ENSG00000228031	-2.0329387	-1.2510042	0.04213083161585928	0.08736532268902722
29471	FRG2FP	-2.0331175	-15.427079	0.04204580027642633	0.0872149926251825
29472	ENSG00000248921	-2.0335672	-15.908599	0.042000413703565546	0.08713198204550715
29473	DCP1A	-2.0339773	-0.10935114	0.04204430575170838	0.0872149926251825
29474	DPPA2P4	-2.0343814	-1.7310847	0.04197262321801414	0.08708545888419125
29475	MFF-DT	-2.0343823	-0.31406462	0.042002559042378505	0.08713272077724168
29476	CACNG1	-2.0347667	-1.5029463	0.04194878398929522	0.087039705271014
29477	ACTG1P15	-2.0349169	-15.373487	0.04186440020745404	0.08687201982710913
29478	OR5T1	-2.035083	-16.252806	0.04184767229174796	0.08684100844861048
29479	ENSG00000229115	-2.035254	-15.040139	0.041830473398895465	0.08680901702801548
29480	CCDC74A	-2.0355272	-0.9824793	0.04188019342631311	0.08690108907386748
29481	VN1R85P	-2.0355973	-16.20707	0.04179595824669779	0.0867468440980743
29482	RPS4XP20	-2.0356243	-15.810947	0.041793251257307915	0.0867465582528506
29483	ENSG00000279061	-2.0358112	-15.944555	0.04177447454529595	0.08671497704206403
29484	Vault-3	-2.035851	-15.77766	0.041770465829464955	0.08671035188896732
29485	ENSG00000244545	-2.0363271	-15.742346	0.0417226607460676	0.08661480659101371
29486	ATPAF1	-2.036341	-0.17229016	0.04180617429960305	0.08676228749380223
29487	ENSG00000287547	-2.0363452	-16.042395	0.041720846611100884	0.0866147328416844
29488	OR8K5	-2.0366173	-15.942626	0.0416935631652643	0.08656178116567365
29489	DEFB104B	-2.0367997	-15.754269	0.0416752607821362	0.08653116097759311
29490	ENSG00000204456	-2.0372186	-15.954456	0.041633286723299065	0.08645506787988648
29491	ENSG00000279568	-2.0374856	-1.3323575	0.041683254824951166	0.08654406921617872
29492	ENSG00000258117	-2.0376256	-0.73999214	0.04166857950585724	0.08652097747734772
29493	ENSG00000229635	-2.0379677	-16.003757	0.041558309062751216	0.0863140928365189
29494	ENSG00000230820	-2.0382915	-15.155119	0.04152592325762258	0.08625786601261322
29495	ENSG00000253571	-2.0383027	-15.470618	0.04152481485315034	0.08625786601261322
29496	ENSG00000231756	-2.0388005	-1.485941	0.041550023023071245	0.08630056389906694
29497	ENSG00000267335	-2.0388656	-1.6857965	0.041534910019920684	0.08627285340798027
29498	ENSG00000254041	-2.039636	-0.8607409	0.04146393818203038	0.08614748332217738
29499	ENSG00000283544	-2.0396562	-0.4625519	0.041468402037952656	0.08615308201553833
29500	TRAV8-7	-2.0396845	-15.053109	0.041386886930469775	0.08599473566326821
29501	ENSG00000224090	-2.0398161	-0.85807663	0.04144853954199718	0.08611916454544666
29502	ENSG00000249351	-2.0402768	-15.456171	0.04132789278401482	0.08587948465099014
29503	RPS12P17	-2.0402904	-15.274772	0.041326556360223705	0.08587948465099014
29504	ENSG00000290929	-2.0407226	-15.076134	0.04128353964957676	0.08580196380244501
29505	ATXN7L2	-2.0408616	-0.35724562	0.04135285674425091	0.0859276931955765
29506	ASS1P4	-2.0410175	-15.728447	0.04125420625750826	0.08574831773990085
29507	CYP2R1	-2.0412574	-0.2501853	0.041313945023480715	0.0858578284792158
29508	ENSG00000251431	-2.0412972	-15.61108	0.04122642087950174	0.08569422246841284
29509	ENSG00000223869	-2.0412993	-15.203608	0.04122621044855968	0.08569422246841284
29510	FAM47A	-2.041308	-15.020484	0.04122536448579446	0.08569422246841284
29511	ENSG00000279455	-2.0413673	-15.908295	0.041219462598429624	0.08569389615493476
29512	OR9G4	-2.0414171	-1.6982212	0.04127761013276089	0.08579330167499744
29513	TRAV1-2	-2.041608	-15.581051	0.041195549211844915	0.08565564474268493
29514	CST4	-2.0419726	-15.985603	0.04115936834997279	0.08558772449323092
29515	GAPDHP38	-2.04202	-14.939432	0.04115466746416088	0.08558160373087824
29516	ENSG00000284934	-2.0420964	-1.0366176	0.041220984792585874	0.08569389615493476
29517	ENSG00000225598	-2.0421839	-15.424426	0.041138418393163644	0.0855514668364984
29518	TRPT1	-2.0422065	-0.4019147	0.04121949402486084	0.08569389615493476
29519	LINC02609	-2.0422766	-0.46800944	0.041210733896921745	0.08568355901768829
29520	CLPTM1	-2.0432327	-0.16343679	0.0411191811520535	0.08551876505414056
29521	ENSG00000285680	-2.0434477	-1.2310289	0.04107181631998045	0.0854239049778085
29522	ENSG00000279025	-2.0438356	-15.1486635	0.0409749065318821	0.08522598549052213
29523	ENSG00000255535	-2.0444808	-16.027721	0.04091118707928031	0.08509708646791359
29524	TPT1P3	-2.044594	-15.400786	0.04090002097566303	0.08508145509241671
29525	ENSG00000290739	-2.0450156	-15.417923	0.0408584228274439	0.08500185726464726
29526	ENSG00000237389	-2.0450544	-14.800834	0.0408546113046469	0.08499755890604069
29527	SLC5A4P1	-2.0452795	-15.278307	0.040832421939228446	0.08495514459344944
29528	RNA5SP35	-2.0453231	-15.180267	0.04082811811534812	0.08495332831914301
29529	CHI3L2	-2.0453444	-0.6177226	0.04090017790696692	0.08508145509241671
29530	ENSG00000218872	-2.045368	-14.756993	0.040823707332617594	0.08495115036039746
29531	RNU6-1329P	-2.0454185	-15.972055	0.040818727982784145	0.08494830834639411
29532	ENSG00000263252	-2.0457308	-15.504753	0.040787969944541966	0.084895181448874
29533	RN7SL263P	-2.0457773	-1.8115788	0.040822601483945724	0.08495115036039746
29534	ENSG00000285336	-2.045816	-1.7408826	0.04083248006805777	0.08495514459344944
29535	ZSCAN21	-2.046206	-0.31545392	0.04082532695150482	0.08495115036039746
29536	ENSG00000285690	-2.0462322	-1.0849867	0.040817345638188174	0.08494830834639411
29537	LINC01262	-2.0463006	-15.743667	0.040731904954653	0.08478936083960383
29538	U3-9	-2.046419	-14.557454	0.04072029094597155	0.08476926251948312
29539	CSPG4P5	-2.0464847	-0.792918	0.04079317998904894	0.08490239674787184
29540	ENSG00000255122	-2.0469027	-1.2201715	0.040752749106956004	0.08482912485618908
29541	ZNF585B	-2.046925	-0.17210856	0.0407547943541875	0.08482975617456928
29542	ENSG00000289974	-2.047199	-15.564593	0.0406436607813241	0.08462375444563346
29543	OR10A4	-2.0474591	-15.626269	0.04061812377943113	0.08457781638563035
29544	ENSG00000283952	-2.0476112	-0.7275529	0.040681564092846706	0.08469543021646997
29545	MTND2P30	-2.0478144	-16.116266	0.04058329263430379	0.08451974445987795
29546	GAPDHP41	-2.0478914	-15.569195	0.040575737243172066	0.08450762348250762
29547	ENSG00000242729	-2.0480206	-15.212211	0.04056307221037902	0.0844884726476064
29548	BSG-AS1	-2.0480807	-0.5339911	0.04064078900620414	0.08462139315136519
29549	PIGM	-2.048474	-0.3715499	0.04060156998456981	0.0845469620759677
29550	HEY2-AS1	-2.0485368	-0.43247274	0.040593482795374274	0.0845337363767003
29551	SNHG9	-2.0485537	-0.89873797	0.04058837927410779	0.08452672313934748
29552	ITPK1-AS1	-2.0487194	-0.86754334	0.04057171275622571	0.0845028556435858
29553	ENSG00000289990	-2.0488393	-15.931742	0.04048292024799559	0.08433595355222832
29554	DFFB	-2.0493999	-0.2372499	0.0405116055135271	0.08438849197098738
29555	ENSG00000231132	-2.049445	-1.6935378	0.04048878864363528	0.08434457070487021
29556	WASHC3	-2.050229	-0.16276224	0.04043079034931759	0.08423095736603499
29557	ENSG00000284687	-2.0504127	-14.9148035	0.0403292587294258	0.08404100481858777
29558	CETN1	-2.0505767	-15.172136	0.040313284193199364	0.08401131092264733
29559	STPG3	-2.0507505	-1.1043484	0.04036680877381938	0.08410126010385284
29560	ARMCX3-AS1	-2.0507562	-1.779072	0.04034106358506667	0.08405841061424744
29561	MTND6P7	-2.050822	-15.5449705	0.040289361399347814	0.08396864338891723
29562	ENSG00000259357	-2.0508425	-1.349864	0.04036072231950834	0.08409217710672216
29563	ENSG00000224611	-2.0509458	-15.977568	0.040277320541997494	0.08394714126917158
29564	PDPK2P	-2.051082	-0.62273735	0.040343379421770645	0.08405963935826574
29565	RNF5P1	-2.0511231	-15.169287	0.0402600413424231	0.08391471893910804
29566	ENSG00000261522	-2.0513573	-15.825909	0.040237257056900025	0.08387081899400409
29567	PABIR2	-2.051451	-0.1813466	0.04031211060149975	0.08401131092264733
29568	MRGPRX12P	-2.0514576	-15.406726	0.04022747802760831	0.08385402469773433
29569	ENSG00000279403	-2.0516784	-15.298035	0.0402060008014865	0.08382001913741126
29570	MTND2P15	-2.051781	-15.72251	0.0401960501872865	0.08380286206098458
29571	LINC01757	-2.0519311	-15.2427225	0.04018143643292444	0.08377956805148803
29572	RNU4-5P	-2.0521965	-1.7383955	0.04020960077704705	0.08382393572947933
29573	RPL31P53	-2.052439	-16.037096	0.04013209102862352	0.08368384726008
29574	OCLNP1	-2.0524414	-0.61569196	0.0402114296359171	0.0838241599422067
29575	COX5B	-2.0526538	-0.43524307	0.04019177859906791	0.08379754395758912
29576	ENSG00000272710	-2.0529065	-15.228809	0.04008673082392955	0.08359642076326315
29577	ENSG00000279450	-2.0529644	-15.522489	0.04008109710190604	0.08359183154897731
29578	HMGB1P42	-2.0531096	-15.481289	0.040067029590776716	0.08356607165238959
29579	ALMS1P1-1	-2.0533404	-0.61458087	0.04012782348375649	0.08367853158103772
29580	ENSG00000261398	-2.0533493	-15.946933	0.04004379371026874	0.08352972110062555
29581	BRI3P1	-2.0535192	-15.2996	0.0400273310284131	0.08350473231468367
29582	ENSG00000263674	-2.053526	-15.644285	0.04002667315350898	0.08350473231468367
29583	SRMP3	-2.0535703	-15.289858	0.04002237707925648	0.08350155173324332
29584	GOLGA6L9	-2.05377	-0.39480853	0.04008455056419961	0.08359545387244197
29585	ENSG00000228572	-2.053851	-15.567899	0.03999521023805679	0.08344844679403983
29586	RPL4P1	-2.0539143	-16.280266	0.0399890692152031	0.08343920873396292
29587	RSL1D1	-2.0539749	-0.21429284	0.040066433518563975	0.08356607165238959
29588	RPL6P12	-2.0541172	-15.66114	0.039969415844954545	0.08340177448014381
29589	LINC01186	-2.0542862	-0.5429812	0.040034085623394604	0.08351524595990706
29590	ENSG00000249847	-2.0544093	-15.190942	0.039941180899551315	0.08334642959447872
29591	ENSG00000228984	-2.0545895	-15.951431	0.03992374741838738	0.08331362066252265
29592	RPL23AP66	-2.0546496	-15.765289	0.03991792548882375	0.08330504115940601
29593	UBQLN4P2	-2.054672	-15.904149	0.03991578034585849	0.083304134365416
29594	ENSG00000260021	-2.0549047	-15.191164	0.03989327898372311	0.08326074229414769
29595	ENSG00000251647	-2.0555425	-14.829858	0.03983171017137018	0.0831464967176212
29596	SMG1P2	-2.0557787	-0.17351194	0.03989246793933045	0.08326074229414769
29597	LINC01739	-2.0560355	-1.176159	0.03986235288237898	0.08320332864712578
29598	MACORIS	-2.0562024	-0.7412434	0.03984007151362769	0.0831603858795817
29599	ENSG00000266677	-2.0565455	-0.9766672	0.03981484580022659	0.08311485600049016
29600	NUGGC	-2.0570412	-0.48724303	0.03976656040500251	0.08301761729338587
29601	GPALPP1	-2.0571916	-0.15221871	0.03975622752824283	0.0829996042257725
29602	BCL2L1-AS1	-2.0572658	-0.3281189	0.0397459093470103	0.08298162029499281
29603	COX4I1P1	-2.057272	-15.893349	0.03966514319719157	0.08283785673800648
29604	RPL6P20	-2.0575023	-16.059858	0.039643001692177327	0.08279871746464451
29605	TRIM60P13	-2.0576692	-15.58166	0.03962695418073855	0.08276875036215336
29606	DYNLL1P6	-2.0576956	-15.956935	0.03962443131257364	0.08276703079950722
29607	SALL4P6	-2.0579152	-15.717225	0.039603337770463855	0.08272651922730018
29608	AGTR2	-2.0579302	-1.486335	0.03967403428862578	0.08285287198368275
29609	CDRT15P3	-2.0579374	-15.660812	0.0396011958395196	0.08272559347087018
29610	ENSG00000205414	-2.058101	-1.1068621	0.03965436218905783	0.08281889307727144
29611	ENSG00000286567	-2.0587363	-1.4284085	0.03957617084748487	0.08268041046464256
29612	RN7SKP48	-2.058796	-15.764445	0.039518854293807464	0.08257483765553231
29613	ENSG00000286841	-2.0589178	-1.7044078	0.039570052918815116	0.08267472271496733
29614	EXOSC9	-2.05903	-0.22604793	0.03957906455675264	0.08268290874628888
29615	OR3A4P	-2.0592554	-15.695132	0.039474833888435625	0.08250055622930509
29616	SNX18P26	-2.0592587	-15.637246	0.03947451060405478	0.08250055622930509
29617	UQCRBP3	-2.0595927	-15.265377	0.0394425522834504	0.08244370379858647
29618	ENSG00000290061	-2.0596461	-16.006475	0.0394374431778328	0.08243656298553899
29619	MFAP1	-2.0598574	-0.24947187	0.03950000492242013	0.08253899333670953
29620	GRM8-AS1	-2.0599124	-0.929783	0.039481880187666026	0.08250820072003434
29621	EAF1	-2.0600033	-0.31317896	0.03948501191777007	0.08251120453019081
29622	C18orf21	-2.0601168	-0.4540557	0.03947287435139107	0.08250055622930509
29623	ENSG00000259950	-2.0603662	-15.475237	0.03936859472069846	0.08231384765396821
29624	ENSG00000272642	-2.0604203	-1.0786879	0.039432144680328546	0.08242902565430286
29625	GAPDHP64	-2.0604963	-15.92304	0.03935615602782456	0.08230197476029545
29626	ALG1L10P	-2.0609052	-0.8159009	0.0393894361024187	0.08235035243702338
29627	MRPL13	-2.0611315	-0.24499562	0.039378325492219736	0.08233065837283689
29628	LINC02784	-2.0611508	-15.479682	0.03929370994757356	0.08218903388999815
29629	AOC3	-2.0612276	-0.4403439	0.03936791516241989	0.08231384765396821
29630	GUCA2A	-2.0612383	-0.95865375	0.03936048570129483	0.08230749453287768
29631	LINC02726	-2.0612397	-0.73062366	0.03936358703374685	0.08231044533339363
29632	CALML3	-2.0615838	-15.664425	0.03925241829560768	0.08211324653806018
29633	ARHGAP5-AS1	-2.0616162	-1.4031671	0.03931512159602796	0.08222322488655227
29634	ENSG00000273394	-2.061657	-15.676238	0.039245455294904155	0.08210573449977414
29635	TOR1B	-2.0616944	-0.27545965	0.039323115997663145	0.08223641255922871
29636	ST13P4	-2.0617445	-1.3904638	0.0393060891756999	0.082207865086679
29637	TRAV19	-2.061929	-15.736213	0.03921953381684908	0.08206130252017252
29638	TATDN2P2	-2.0620723	-0.42544603	0.039284877470563195	0.08217408887339403
29639	ENSG00000282793	-2.0620978	-15.148072	0.03920346439148509	0.08203550657169735
29640	CFAP97D2	-2.0621955	-0.6575663	0.03927339255004801	0.08215359408944321
29641	ENSG00000239671	-2.062363	-15.786426	0.03917823152090975	0.08199327511303721
29642	ENSG00000227704	-2.0624375	-0.5692859	0.039251730930933364	0.08211324653806018
29643	RPL5P20	-2.062594	-15.020704	0.03915626573357861	0.08195082640079986
29644	SDAD1	-2.0627308	-0.14373158	0.039226747481485004	0.08207012153520178
29645	ZFAND2A-DT	-2.062747	-0.699293	0.03922084718380663	0.08206130252017252
29646	ENSG00000254423	-2.0627768	-14.8769045	0.039138869063422406	0.08191793723516329
29647	ENSG00000287271	-2.0629113	-0.67263055	0.03920642434897811	0.08203817526518008
29648	ENSG00000250626	-2.0629907	-0.7944487	0.039189330473110406	0.08201145477000409
29649	LZTS1-AS1	-2.0630403	-1.2194474	0.039190286335224554	0.08201145477000409
29650	Y_RNA-596	-2.0633023	-15.7225485	0.03908895315826889	0.08182049606281445
29651	ENSG00000249050	-2.0636191	-1.6908885	0.03912591844823508	0.08189435126760732
29652	ENSG00000279049	-2.063667	-15.752646	0.039054323670096064	0.08176206758464116
29653	SLC4A10	-2.0642774	-0.25061452	0.03907610346755364	0.08180267143376445
29654	LINC00222	-2.064281	-0.5707864	0.03907707802299196	0.08180267143376445
29655	RAD23BP2	-2.0643806	-15.317213	0.038986678029525816	0.08163097629554769
29656	ENSG00000254514	-2.0644095	-16.244902	0.03898394069322514	0.0816287545203026
29657	SNX10-AS1	-2.0645828	-0.95330787	0.039035773542935415	0.08172674548554897
29658	ENSG00000289030	-2.0650241	-1.4013417	0.03898844734379473	0.0816311711057275
29659	ENSG00000266578	-2.0652995	-0.6801746	0.038977663056410435	0.08161911917445284
29660	ENSG00000285980	-2.065328	-0.9696086	0.03897113580548926	0.08160896028620582
29661	ITGBL1	-2.0654423	-0.37575188	0.038964839716222194	0.08159928461772549
29662	SMIM10L2A	-2.065494	-0.92857414	0.038958137729060406	0.08158875805830575
29663	ENSG00000272582	-2.0656104	-1.4437764	0.03891657766380804	0.08151223651923113
29664	BEST4	-2.0657184	-0.75431514	0.03893487241076361	0.08154354105708611
29665	HOMER2P1	-2.0657718	-15.944282	0.038855059193021124	0.0814008893345555
29666	USPL1	-2.065906	-0.14994544	0.03892537974797245	0.08152716627098888
29667	RN7SL843P	-2.066079	-15.992588	0.0388260509500253	0.08134361681140648
29668	SFTPC	-2.066194	-1.7910383	0.038859131126845414	0.0814059179048059
29669	POGLUT3	-2.0663185	-0.31261566	0.03888508397068452	0.08145327852737418
29670	CACYBPP1	-2.066642	-1.7466638	0.03882594853928887	0.08134361681140648
29671	ENSG00000279172	-2.0668004	-15.366605	0.03875799360698577	0.08121850220203078
29672	ENSG00000271267	-2.0668015	-15.207768	0.03875787862929937	0.08121850220203078
29673	ENSG00000278917	-2.0669475	-0.83399796	0.03882003215761001	0.0813380055938083
29674	KDM4A-AS1	-2.0671425	-0.46525842	0.03880617638230182	0.08131385633712353
29675	TMA7	-2.0671446	-0.3245497	0.03880683673109959	0.08131385633712353
29676	TMEM248P1	-2.0672188	-15.800742	0.038718573931458736	0.08114986500168615
29677	ENSG00000263613	-2.0672712	-15.018516	0.03871362173467628	0.08114297801649589
29678	TUBB8P11	-2.0673168	-15.729127	0.038709343732513064	0.08113750359772398
29679	RNU2-48P	-2.0676043	-15.043534	0.03868226187222369	0.08108771850775039
29680	FAM32CP	-2.0676467	-15.770752	0.03867827786985371	0.0810828573269968
29681	ENSG00000254710	-2.067828	-0.6277494	0.03873428414172715	0.081175804498594
29682	ENSG00000250850	-2.0679371	-1.741769	0.038705204117354695	0.08113231878903836
29683	ENSG00000276693	-2.0683558	-15.750884	0.03861159462479888	0.08095352111932044
29684	RPL9P2	-2.068435	-15.728822	0.03860416518068608	0.0809414292589792
29685	ENSG00000206090	-2.0684512	-16.047804	0.03860263802482157	0.0809414292589792
29686	ENSG00000267857	-2.0684934	-15.182867	0.03859867511321526	0.08093688773094027
29687	RNU6-154P	-2.068684	-16.085312	0.03858074883560741	0.08090626590286838
29688	ENSG00000234936	-2.0689673	-0.65279204	0.03863133629353682	0.08099142478141277
29689	FAM91A3P	-2.0693703	-15.934435	0.038516374778483665	0.08078170545512717
29690	ENSG00000286955	-2.0694008	-16.03416	0.03851350967310328	0.08077917538378773
29691	ENSG00000282304	-2.0694284	-0.62402815	0.03859020991806097	0.08092262165050738
29692	MFF	-2.0695698	-0.14378007	0.03857998954366874	0.08090626590286838
29693	ENSG00000263424	-2.069622	-1.028657	0.03855690216213945	0.08086322228647146
29694	ENSG00000267349	-2.0700278	-15.114692	0.0384547432266668	0.08066981501043421
29695	ENSG00000254973	-2.070438	-0.881925	0.03849083839969148	0.08073857892781598
29696	ENSG00000273595	-2.070439	-14.818392	0.03841624343137716	0.08059946674512967
29697	MIR4492	-2.0704544	-15.562471	0.03841483345060185	0.08059946674512967
29698	RPS3AP21	-2.0704765	-15.911069	0.03841275763970517	0.08059909826094887
29699	OR2B2	-2.070542	-15.906262	0.03840662221585585	0.08058969702980645
29700	CAMLG	-2.0707207	-0.3161984	0.03847123920714057	0.08070094365321265
29701	SNF8	-2.0709524	-0.23515713	0.03844992146698304	0.08066317475548788
29702	ENSG00000253986	-2.0710037	-15.255309	0.038363464316983134	0.08051648430411777
29703	ALG1L15P	-2.0713208	-15.843347	0.038333833689873954	0.08045776368543582
29704	ENSG00000266446	-2.071342	-14.676232	0.0383318508716349	0.08045706968436171
29705	LINC01523	-2.071395	-15.85871	0.03832691538476496	0.08045017781927948
29706	NDUFA1	-2.0714173	-0.5042098	0.03840398547208879	0.08058763668374973
29707	ENSG00000253510	-2.071431	-16.402164	0.0383235519976119	0.08044658542091057
29708	C1orf127	-2.0714886	-0.73394567	0.03839230440362858	0.08056659656329848
29709	CST9LP1	-2.0715065	-15.955375	0.038316491224405086	0.08043869852334694
29710	BICRA	-2.0717866	-0.097280845	0.0383734008254653	0.08053039747461795
29711	MTCYBP16	-2.0723288	-15.877661	0.038239800103524596	0.08028462105804875
29712	VPS39-DT	-2.0723333	-0.5294698	0.03831864047700837	0.0804397428204739
29713	ENSG00000256462	-2.072521	-15.549063	0.03822187373723405	0.08025390450807673
29714	ENSG00000224621	-2.072592	-0.5989022	0.03829479239849728	0.08039661149431025
29715	LIPC-AS1	-2.0727212	-15.777048	0.03820324179896573	0.08021824202854576
29716	ENSG00000266647	-2.0727863	-16.261465	0.03819716876017071	0.08020934320813254
29717	ENSG00000228974	-2.0729113	-15.691723	0.0381855453890196	0.08019145669733393
29718	SAC3D1	-2.0730896	-1.1001819	0.03823534882842826	0.08027873662355779
29719	RNU6-299P	-2.0732586	-15.690196	0.03815320887213032	0.08012700386643964
29720	ENSG00000255415	-2.073393	-15.570447	0.03814071925938922	0.08010422851139588
29721	ENSG00000219384	-2.0735168	-15.890337	0.038129194280471596	0.0800869313379515
29722	FTH1P25	-2.0735347	-15.743217	0.03812754534692737	0.08008692215772382
29723	BAAT	-2.0736158	-0.84214735	0.03819735673620686	0.08020934320813254
29724	ENSG00000241815	-2.0741265	-15.356951	0.03807256542082013	0.0799783362463592
29725	LINC02573	-2.0741465	-15.229222	0.038070690866100494	0.07997784840159448
29726	ENSG00000254651	-2.0742478	-15.88609	0.0380612905004312	0.07996154981837784
29727	SEPTIN7P9	-2.074266	-0.8616423	0.03813200764067419	0.0800893861850061
29728	MTCYBP29	-2.0745506	-15.134219	0.03803320460772255	0.0799094398993387
29729	CALHM6-AS1	-2.0747347	-16.430367	0.03801611884089729	0.07988043473049777
29730	SNORA63-2	-2.0748124	-14.836075	0.038008911623553195	0.07986873692529853
29731	ANKRD20A19P	-2.0748937	-15.539314	0.03800137494534229	0.07985634577924738
29732	OR52A4P	-2.0749586	-15.89798	0.03799536153617442	0.0798471547097321
29733	ENSG00000228391	-2.0750427	-15.568109	0.03798757233943197	0.07983423087284905
29734	ENSG00000258125	-2.0752194	-15.610495	0.037971206705280994	0.07980672525393931
29735	ENSG00000286695	-2.075859	-1.0223486	0.03798645333495623	0.07983423087284905
29736	ENSG00000286766	-2.0758603	-1.8666155	0.037944248507059394	0.07976039253234249
29737	RN7SKP188	-2.0760672	-14.7741165	0.03789272776835812	0.07966584884788257
29738	OR52I1	-2.0761867	-15.744847	0.037881683006324364	0.07964606679224523
29739	PSPN	-2.0766382	-1.0908157	0.03791552979746187	0.07970346499511345
29740	ENSG00000287641	-2.0767393	-15.323324	0.0378306219582138	0.07954214533574093
29741	ATG14	-2.0767562	-0.14953838	0.03791122942813922	0.07969786534390347
29742	RPL17P25	-2.0767972	-15.26154	0.03782525340503352	0.07953772573592652
29743	ENSG00000279152	-2.077107	-15.659884	0.037796672162047865	0.0794844902598526
29744	RPSAP15	-2.077335	-15.065704	0.03777563433918681	0.07944711038867283
29745	NOL8	-2.0776565	-0.14078112	0.03782822237684783	0.07954053425335647
29746	ENSG00000289945	-2.0776708	-16.03435	0.03774466390066153	0.0793922616894616
29747	RNU6ATAC5P	-2.0777025	-15.755737	0.03774173757640277	0.07938953550583829
29748	DEFA10P	-2.0778387	-16.089682	0.03772920813324923	0.0793666081068238
29749	TK2	-2.0779335	-0.19443208	0.03780233534500304	0.07949296686376017
29750	LINC02329	-2.0781336	-15.775379	0.03770202901692435	0.07931286055839051
29751	PRPS2	-2.0781744	-0.2848963	0.037779078035128526	0.07945092166845263
29752	RPL35AP37	-2.078217	-14.584024	0.03769436024082334	0.07930700574646224
29753	ENSG00000254704	-2.0784118	-15.657976	0.03767642949939265	0.0792727052824119
29754	ENSG00000286886	-2.0784407	-0.8080545	0.03774773172333304	0.07939528525300706
29755	ENSG00000225181	-2.0785294	-15.930117	0.037665613161044983	0.0792533714879264
29756	ENSG00000226984	-2.0785573	-15.6036	0.03766303246202795	0.07925136563262486
29757	ENSG00000230908	-2.0785725	-1.8521919	0.03769616205481023	0.07930737027455605
29758	ENSG00000226483	-2.0790863	-15.057884	0.03761439270773413	0.07916269916942119
29759	SAR1AP1	-2.079394	-15.807625	0.03758610897092618	0.0791100114390873
29760	OR6B3	-2.0794134	-15.086315	0.03758435205440708	0.07910973272586082
29761	FUT9	-2.079542	-0.44967782	0.037650946792337665	0.07922935817532017
29762	RNF8	-2.0799963	-0.183425	0.03761269956989501	0.07916255699086988
29763	ENSG00000263698	-2.0800433	-15.580117	0.037526520719039815	0.07901191171152237
29764	ENSG00000286851	-2.0802238	-15.556893	0.03750997053614386	0.07898389523799601
29765	ENSG00000289897	-2.0802739	-15.490585	0.03750539548353257	0.07897767660888477
29766	GPS2P2	-2.0803924	-1.6857408	0.03756453810743594	0.0790717796869745
29767	ENSG00000285608	-2.0804513	-0.811161	0.03756469717561615	0.0790717796869745
29768	ENSG00000286470	-2.0805058	-0.6865419	0.03755684232442448	0.07906208047010001
29769	ENSG00000206129	-2.0806947	-0.5000823	0.0375454264608182	0.0790414654067493
29770	KRT18P66	-2.0807266	-15.603439	0.03746390348370676	0.07890053936987207
29771	ENSG00000288967	-2.0807328	-16.05971	0.03746333168831004	0.07890053936987207
29772	SSU72	-2.0808928	-0.16338392	0.03753054920395375	0.07901697730800432
29773	RUVBL1	-2.081362	-0.193623	0.037488019447697654	0.07894450037033429
29774	ENSG00000258908	-2.0813758	-1.2659734	0.03748057464950537	0.07893223595751654
29775	ENSG00000287185	-2.08203	-1.2605596	0.03740293912998134	0.07878236720379894
29776	ENSG00000254251	-2.0821252	-0.6391098	0.037414803686361714	0.07880394922012209
29777	UBE2MP1	-2.0821347	-15.1163025	0.03733513693243377	0.0786599679127654
29778	ENSG00000253730	-2.0822875	-1.1122955	0.03738760888805228	0.07875688976686435
29779	ARHGEF4-AS1	-2.0823095	-1.9467243	0.03734254271061016	0.07867216720403607
29780	ENSG00000237434	-2.0823555	-15.7885065	0.037314973869291716	0.07862088856863099
29781	LATS1	-2.0825965	-0.11895124	0.03737544016969412	0.07873466216999457
29782	ANKIB1	-2.0826373	-0.07702105	0.037371497713247576	0.07872976274613819
29783	PPIHP2	-2.0829601	-15.258676	0.037259824757642855	0.07852167846839586
29784	ENSG00000280319	-2.0831213	-15.606734	0.03724511666299596	0.07849747646734949
29785	ENSG00000228274	-2.0833416	-0.49757504	0.03730352224321479	0.07860016122360998
29786	ENSG00000271583	-2.083415	-15.068437	0.03721836603836802	0.07846147139984613
29787	PRDX3P3	-2.0836205	-14.909816	0.03719965900669225	0.07842882476006144
29788	CHODL-AS1	-2.0836372	-0.85307777	0.03727253514111217	0.0785416666508819
29789	NHSL1-AS1	-2.0837443	-0.583091	0.037266589158705614	0.07853253532609139
29790	MTND4P8	-2.0837615	-15.15559	0.03718682056548836	0.0784051516603088
29791	HEATR5A-DT	-2.0838642	-0.5137668	0.03725323080364912	0.07851117988817695
29792	LYPLA1P1	-2.0838752	-15.56699	0.03717648814737651	0.07839015457029405
29793	RNU4-69P	-2.083941	-15.269946	0.037170496979921495	0.07838091547277289
29794	ENSG00000230305	-2.0840516	-0.43613052	0.037238700903533914	0.07848735150834428
29795	SCNM1	-2.084073	-0.35339272	0.037238200099078675	0.07848735150834428
29796	PCDHB12	-2.0840828	-0.6730632	0.03722869893017824	0.07847985717076403
29797	EEF1A1P20	-2.0841107	-15.4553995	0.037155059200249516	0.0783585411170478
29798	RDM1P1	-2.0841284	-14.9850445	0.03715344031524066	0.07835852041886487
29799	GPR108	-2.0843186	-0.24425477	0.0372168584454348	0.07846147139984613
29800	RPL23AP33	-2.084542	-15.899135	0.037115838719083076	0.0782826070397985
29801	ENSG00000253976	-2.0847352	-1.2518815	0.0371681644056925	0.07837939073435297
29802	ENSG00000288096	-2.0849018	-1.1456267	0.037157256947904095	0.07835978255885301
29803	AK6P1	-2.084919	-15.536704	0.037081607298744046	0.07821379557494099
29804	PRYP2	-2.0849524	-15.707251	0.037078567501076395	0.07821077143706061
29805	IGKV4-1	-2.0851982	-15.931168	0.0370562573139216	0.07816709775073005
29806	RPL7AP57	-2.0852468	-14.739812	0.03705184903381643	0.07816118450287166
29807	MTND5P42	-2.0857384	-15.512559	0.037007279609030365	0.07807392896939569
29808	TRAJ30	-2.0858417	-15.892934	0.03699790893561802	0.07806092324191873
29809	OR7E106P	-2.085881	-15.550311	0.03699434585006983	0.07805678744396449
29810	RPL7L1P5	-2.0860398	-16.403505	0.03697997510833763	0.07802984651959902
29811	NPAP1P2	-2.0861924	-16.016895	0.036966146165631104	0.07800742670078016
29812	TAAR9	-2.0862784	-16.015862	0.036958351876865074	0.0779977386652037
29813	TFAP2E	-2.0864143	-0.46572804	0.03702379236489646	0.0781053821082017
29814	RNU6-1088P	-2.0864835	-15.737149	0.036939791219185746	0.07796532539296612
29815	CLK3P2	-2.0865657	-16.24808	0.03693236070961593	0.07795302105742358
29816	CDC37P2	-2.0866811	-15.989921	0.036921921935960146	0.07793436584618729
29817	ENSG00000290658	-2.0867982	-15.020109	0.03691132205110198	0.07791536893127717
29818	PPP1R3F	-2.0869775	-0.2894626	0.03697555875740297	0.07802390850021708
29819	ENSG00000282946	-2.087078	-15.602198	0.03688601520306876	0.07786532439026583
29820	ENSG00000229010	-2.087086	-15.295751	0.03688530488511265	0.07786532439026583
29821	LINC02997	-2.0871177	-0.26019597	0.03696263646747668	0.07800340053272575
29822	ENSG00000240355	-2.0871558	-15.620833	0.03687899741166429	0.07785725997976449
29823	WASHC3P1	-2.0878043	-15.200948	0.036820426036911574	0.07773697681199687
29824	ENSG00000285746	-2.0879154	-15.469481	0.036810401779049484	0.07772033688677901
29825	RN7SL225P	-2.0880475	-15.069964	0.03679848262927761	0.07770075476219751
29826	ENSG00000268080	-2.0882826	-15.81172	0.03677728969869689	0.07766274028650715
29827	ENSG00000278603	-2.0883484	-14.83655	0.036771360742901445	0.07765358740059906
29828	ENSG00000250523	-2.0884154	-15.982285	0.03676531510967475	0.07764418731128588
29829	CYP4F34P	-2.088586	-16.059864	0.03674994451442784	0.07762182503311967
29830	GOLGA8CP	-2.088593	-15.601718	0.036749314722858084	0.07762182503311967
29831	ENSG00000289220	-2.0886908	-16.39869	0.03674050555333515	0.07761198713557087
29832	EEF1B2P8	-2.0887504	-15.862714	0.03673514501322461	0.07760402966571284
29833	ENSG00000285573	-2.088761	-15.59459	0.03673417610757184	0.07760402966571284
29834	FOXG1	-2.088777	-15.279137	0.0367327283473465	0.07760402966571284
29835	DEAF1	-2.0888157	-0.13700804	0.036810948504939794	0.07772033688677901
29836	DNMT3L-AS1	-2.0890908	-15.373678	0.03670448101361641	0.07755943835811385
29837	ENSG00000223628	-2.089222	-14.980632	0.03669268034468881	0.07753786710460646
29838	MINDY4B	-2.089287	-0.8740674	0.03675943428071993	0.07763513446970678
29839	TTTY1B	-2.0894153	-15.522313	0.03667528788954816	0.07751120430714417
29840	ENSG00000285619	-2.0894156	-1.0551518	0.03675324263666097	0.07762542437958607
29841	ENSG00000286373	-2.0895143	-0.5201438	0.03674515144159068	0.07761843432387364
29842	ASB10	-2.089571	-1.7282087	0.03672032269746969	0.0775895463496932
29843	ENSG00000261582	-2.0896373	-0.7684072	0.036729797646611065	0.07760283247840104
29844	MIR122HG	-2.0898683	-1.7577937	0.03668665893783217	0.07752850707145248
29845	PPIAP39	-2.0899918	-14.9777	0.03662345928334581	0.0774117461773677
29846	ENSG00000249791	-2.0900097	-15.715644	0.03662185742881724	0.0774117461773677
29847	UBE2V1P4	-2.0900345	-14.726712	0.036619638746910745	0.0774117461773677
29848	SPX	-2.0901759	-0.9557321	0.03668054519795366	0.07751895109360532
29849	ENSG00000241183	-2.0904336	-14.855647	0.03658378685657984	0.07735139164387483
29850	LAMA4	-2.0905352	-0.10764106	0.036655016777319714	0.07747172462227836
29851	ENSG00000223890	-2.090568	-15.364116	0.036571722785793764	0.07732924129315205
29852	NDUFB3P5	-2.0907009	-15.177085	0.036559815760133396	0.07730742109800157
29853	MTCO1P46	-2.0907962	-15.278411	0.036551268319185086	0.07729270331354707
29854	ENSG00000227851	-2.0908241	-15.699782	0.03654875028965682	0.07729073482741478
29855	ENSG00000250726	-2.0908582	-15.60621	0.036545704724018455	0.07729073482741478
29856	ENSG00000258878	-2.0908773	-15.201312	0.03654399674044325	0.07729073482741478
29857	ZNF8-DT	-2.0908957	-0.2122721	0.036622035339526196	0.0774117461773677
29858	DEFA9P	-2.090913	-16.002634	0.036540780175924104	0.0772873051167109
29859	CDYLP1	-2.0909822	-1.4406967	0.036590597150736946	0.0773598145808116
29860	ENSG00000281538	-2.0911584	-0.73793346	0.036590947658105354	0.0773598145808116
29861	ENSG00000264673	-2.0912685	-15.017393	0.03650891927077549	0.0772266245612121
29862	ENSG00000287921	-2.0914888	-14.576519	0.036489192594396445	0.07718824990060892
29863	ENSG00000273712	-2.0915134	-15.58328	0.03648698497631044	0.07718693285735734
29864	TBCK	-2.0918336	-0.07534593	0.03653984558693618	0.0772873051167109
29865	OR6C70	-2.0920942	-15.607209	0.03643501855984547	0.0770836968384462
29866	ENSG00000230944	-2.0923665	-16.63584	0.036410663580886245	0.07704555901025455
29867	ENSG00000283549	-2.0926862	-1.3983492	0.03644171604336337	0.07709451704590596
29868	ENSG00000234837	-2.0927017	-15.450457	0.03638072140373376	0.07698889148787705
29869	ENSG00000290010	-2.0928147	-15.725542	0.036370629980139506	0.07697088082972638
29870	ALG3	-2.093003	-0.5502421	0.03643488801032732	0.0770836968384462
29871	FAM86EP-1	-2.0931017	-1.0988089	0.036418182930147903	0.0770581217611272
29872	UBE2D3P1	-2.0934286	-1.7833937	0.036362797166298214	0.07696099336800341
29873	LINC01911	-2.0937047	-0.44989	0.0363698424514536	0.07697088082972638
29874	MRPL57P3	-2.093881	-15.2636	0.03627550692187659	0.07679627162029067
29875	ANKRD34B	-2.093976	-1.7285844	0.036326288329348914	0.07688879255961768
29876	RPL6P32	-2.0940025	-16.090946	0.03626467611487749	0.07677668017747605
29877	TAS2R13	-2.0941606	-0.61075556	0.03632710458769731	0.07688879255961768
29878	ENSG00000253165	-2.0943887	-15.51543	0.03623027654056664	0.07672647200371757
29879	IER5L	-2.0944586	-0.6362394	0.03629689815661313	0.07683487704545736
29880	RPL12P38	-2.0944815	-1.8911533	0.03625196876553877	0.07675978846663797
29881	MED14P1	-2.0944932	-0.49362606	0.036300472070803065	0.0768391023604263
29882	TOR4A	-2.0945024	-0.5679403	0.03629606626073596	0.07683487704545736
29883	ACSM5P1	-2.0947778	-1.2136424	0.03625997763555838	0.07677007047069354
29884	ENSG00000279929	-2.0949204	-15.393633	0.03618297216056091	0.07664035397655584
29885	Metazoa_SRP-14	-2.0950232	-15.495616	0.03617385133517412	0.07662436765203606
29886	ENSG00000260957	-2.0950449	-14.536316	0.03617191005466968	0.07662358849198765
29887	AVPR1A	-2.0951197	-0.59474176	0.036243631041486174	0.07674547110436968
29888	ENSG00000226862	-2.0951474	-0.7795001	0.036234803875666445	0.07673011606458253
29889	ENSG00000279091	-2.0951831	-1.683824	0.03623150745816028	0.07672647200371757
29890	RPLP0P10	-2.0957322	-15.749523	0.036110858259051824	0.07651423119259043
29891	ENSG00000278681	-2.096085	-15.501856	0.036079540313772564	0.07647116357068665
29892	ENSG00000224635	-2.096166	-0.53228337	0.036151946846594674	0.07658463143968451
29893	ENSG00000232906	-2.0962179	-1.4087147	0.036131786206563585	0.07654858281942196
29894	OSBPL9P1	-2.0962663	-15.117995	0.036063473568446275	0.07644043681550367
29895	MORC2	-2.0963016	-0.13754772	0.03614170635164703	0.07656626858278621
29896	GSC	-2.096345	-15.702418	0.036056515107473194	0.07642901422058543
29897	RUFY2	-2.0964231	-0.10489278	0.036130916394042964	0.07654858281942196
29898	KATNBL1P2	-2.0964246	-1.3919042	0.036117154461259904	0.07652424242753371
29899	ENSG00000253645	-2.0965066	-1.2836798	0.036110486952556996	0.07651423119259043
29900	ENSG00000224628	-2.0966337	-1.7041664	0.0360968951415614	0.07649463009589891
29901	ECT2	-2.0967324	-0.17949612	0.036100883086392005	0.07649975216662103
29902	ENSG00000227303	-2.0968874	-0.46136317	0.03608453428937184	0.0764717633849963
29903	RASGEF1A	-2.0969064	-0.5334371	0.03608376530379762	0.0764717633849963
29904	ENSG00000234080	-2.0969915	-15.656888	0.035999219950311426	0.07632417663547676
29905	ENSG00000274818	-2.0970929	-14.562075	0.03599026334052265	0.07630850941121439
29906	NYAP1	-2.09728	-0.6296088	0.036052950575945	0.07642478505843249
29907	ENSG00000225507	-2.0974913	-15.7192545	0.03595501778905398	0.07624041871859927
29908	SLC25A38P1	-2.097595	-15.912518	0.035945840354009446	0.07622606928655853
29909	C8orf34	-2.097639	-0.2660919	0.03601995995856421	0.07635817560779035
29910	DPPA5P4	-2.097714	-14.935044	0.03593532152362198	0.07620860896038596
29911	APPBP2-DT	-2.097811	-0.34264636	0.03600558909608726	0.07633103381660604
29912	CNN3P1	-2.097907	-16.062704	0.035918260373740664	0.07617906204783864
29913	ENSG00000232969	-2.0982213	-1.7422998	0.03594668530875635	0.07622606928655853
29914	TPI1P4	-2.0983958	-14.572632	0.03587509718830804	0.07609414534066052
29915	GAPDHP24	-2.0984125	-16.270418	0.03587361120796568	0.07609414534066052
29916	ENSG00000255086	-2.098503	-15.575525	0.03586563111149065	0.0760873231917827
29917	GAPDHP16	-2.0985339	-15.730091	0.035862914228025	0.07608487396864866
29918	KRTAP29-1	-2.098582	-14.741142	0.03585865777685855	0.0760827898541309
29919	ENSG00000280360	-2.0985918	-14.978274	0.03585780115249205	0.0760827898541309
29920	CCDC144NL-AS1	-2.098605	-0.454062	0.03593476373141897	0.07620860896038596
29921	ENSG00000217331	-2.098798	-15.081855	0.03583960175353092	0.07605861010996856
29922	ENSG00000291219	-2.09887	-15.236323	0.03583324955035567	0.07604844358943695
29923	ENSG00000284619	-2.0989935	-16.045124	0.03582236256005983	0.07602865164305049
29924	CLEC1B	-2.0991554	-0.97424126	0.035874397047486295	0.07609414534066052
29925	PSMC3IP	-2.0992043	-0.43638715	0.0358817192115924	0.07610487640096371
29926	PHAF1	-2.0993211	-0.21637185	0.03587364681003635	0.07609414534066052
29927	ENSG00000271025	-2.0994146	-14.470037	0.035785261233647225	0.075956529292427
29928	HAUS4	-2.0994358	-0.27314958	0.03586266518115105	0.07608487396864866
29929	ENSG00000225813	-2.0994804	-15.401104	0.035779460371812496	0.07595083741713635
29930	ITM2BP1	-2.0994823	-15.497575	0.03577930454351897	0.07595083741713635
29931	ATP5PD	-2.0994825	-0.3607642	0.03585880719397126	0.0760827898541309
29932	PMS2P3	-2.099536	-0.458882	0.035854606248936355	0.0760827898541309
29933	ZBTB43	-2.099545	-0.1784264	0.03585411477006892	0.0760827898541309
29934	OR51F4P	-2.0996957	-15.884439	0.035760506100098656	0.07591722071854067
29935	ENSG00000260058	-2.099976	-0.95024806	0.035808092775310586	0.07600167808455696
29936	ENSG00000230287	-2.1000664	-15.28348	0.03572788833730767	0.07585128198841262
29937	ENSG00000288589	-2.1001182	-15.249187	0.03572332713197775	0.07584821174891229
29938	RN7SL302P	-2.1003115	-14.500108	0.03570632835755734	0.0758187310698669
29939	TBCE	-2.1003768	-0.14768597	0.035781455621279046	0.07595176208896552
29940	PCDHB17P	-2.100775	-1.7280333	0.03572549456833213	0.07584950666994977
29941	ENSG00000234716	-2.1009693	-15.802974	0.035648547598617124	0.07570924426329946
29942	ENSG00000240882	-2.1010146	-15.472177	0.03564457675289814	0.07570741445885526
29943	OTOG	-2.1010833	-0.62748915	0.0357139938975747	0.0758317015401828
29944	ENSG00000286452	-2.1012895	-15.633279	0.03562044572867996	0.07565946116348657
29945	ZNF767P	-2.1014552	-0.44925615	0.03568450064388664	0.07577568623189254
29946	OXCT2	-2.1014907	-1.6958693	0.035671551763564464	0.07575149257727465
29947	FAF1-AS1	-2.1016555	-0.8934828	0.03565911026444654	0.075728374325499
29948	ENSG00000288177	-2.1017919	-0.8072681	0.03564800577885133	0.07570924426329946
29949	ENSG00000278180	-2.1025844	-16.00176	0.0355069888749387	0.07543821579476309
29950	SYT11	-2.1027617	-0.29718542	0.03557048462253629	0.07556322893684664
29951	ENSG00000270285	-2.1028178	-14.713248	0.03548657434479199	0.07540142228904755
29952	OR5L1	-2.1028616	-15.629828	0.03548274078443294	0.07539985646988329
29953	HMGB3P26	-2.1031034	-16.142164	0.035461600948910155	0.07535822320693082
29954	MIR3157	-2.103181	-15.277996	0.03545484334692044	0.07534715083169677
29955	TFE3	-2.1031964	-0.21514305	0.0355335526503898	0.07549135969674035
29956	LINC02353	-2.1033304	-15.226383	0.0354417764127576	0.07532595590924233
29957	RANP6	-2.1033404	-15.76362	0.03544089617481787	0.07532595590924233
29958	RN7SKP142	-2.1033893	-15.960962	0.03543663593583293	0.07532489292026155
29959	HNRNPA1P31	-2.1034796	-15.449167	0.0354287493300753	0.07531312877882736
29960	CASC8	-2.1037107	-0.35603413	0.03548613887845048	0.07540142228904755
29961	MMADHCP1	-2.1038842	-16.210224	0.03539342316268512	0.07524946174094914
29962	ENSG00000262495	-2.1041293	-1.385471	0.035443695618458074	0.07532674736962866
29963	CSNK1A1P3	-2.1042087	-14.922143	0.03536510952040431	0.07519969910360469
29964	ENSG00000236989	-2.104232	-0.7711282	0.0354396605751312	0.07532595590924233
29965	ZNF687	-2.1043727	-0.34553182	0.035429554954908946	0.07531312877882736
29966	DLGAP1-AS3	-2.104408	-0.7708989	0.03542039042019261	0.07530022144683021
29967	ENSG00000262471	-2.1046493	-15.916999	0.03532671773395146	0.07512731997938636
29968	ENSG00000286464	-2.104673	-1.8205994	0.035365384797543115	0.07519969910360469
29969	TPTE2	-2.1047513	-0.32538882	0.03539589077699019	0.07525142273019593
29970	RPL12P17	-2.104807	-15.660488	0.035312979557983536	0.07510138346207888
29971	PRXL2AP1	-2.1048079	-15.952625	0.03531290799871778	0.07510138346207888
29972	ENSG00000283003	-2.1048942	-0.5522134	0.035382567152953154	0.07522966535166402
29973	MAP9-AS1	-2.1049187	-0.46460277	0.035380373258241615	0.07522828524341135
29974	ENSG00000225720	-2.1049356	-15.944903	0.03530178372466814	0.07508741051862368
29975	CD14	-2.105021	-1.3651196	0.035365382500096	0.07519969910360469
29976	DUX4L33	-2.1050603	-15.289768	0.03529092052884053	0.0750675831184361
29977	ENSG00000232337	-2.105187	-15.9401	0.03527990892329869	0.07504743828885685
29978	ENSG00000276496	-2.105386	-15.450016	0.0352625953290369	0.07501716252384952
29979	ENSG00000218793	-2.1056366	-14.56917	0.03524079589318256	0.07497406196619504
29980	ZNF721	-2.1057434	-0.0955271	0.03531250221052319	0.07510138346207888
29981	RN7SL847P	-2.1057723	-14.497205	0.035229002733678336	0.07495224671784122
29982	RPL22P18	-2.105914	-15.19066	0.03521668058331914	0.07493257792836439
29983	ENSG00000239455	-2.1059744	-1.3607589	0.035274376393916396	0.07503894730171853
29984	OAZ1P1	-2.1059833	-14.891162	0.03521067213210233	0.07492306700555444
29985	ENSG00000272954	-2.1061811	-1.9005438	0.03522269934460659	0.07494210995646854
29986	PIMREGP4	-2.1065276	-15.959848	0.03516341798621929	0.07483886757977828
29987	ENSG00000243230	-2.106612	-1.2964612	0.03521051293865086	0.07492306700555444
29988	ENSG00000277767	-2.1069145	-1.4095919	0.035195629926904975	0.07489760470985923
29989	GAPDHP40	-2.10704	-15.9826355	0.03511897830193893	0.0747704282493692
29990	ENSG00000217801	-2.1071367	-1.7461629	0.03516646509049172	0.07484208185371759
29991	ENSG00000287221	-2.107231	-1.8280956	0.03514200988624882	0.07480638184379704
29992	UTF1	-2.1073248	-15.7668	0.035094289800556976	0.07472439878918821
29993	NAA20	-2.1076522	-0.21150942	0.035145388662512635	0.07480881980050937
29994	C2orf69P2	-2.1078358	-16.076738	0.03505004905251231	0.07463998988802013
29995	MIR133A1HG	-2.1078987	-0.7475316	0.03511713105307102	0.07476976425421707
29996	RPL13AP19	-2.1079772	-15.676189	0.03503782841187338	0.07462049190944678
29997	KRT18P2	-2.1080947	-15.988293	0.03502765668174852	0.07460209162859346
29998	OR8C1P	-2.1081471	-16.281271	0.03502311560889156	0.07459894519187339
29999	OR13D3P	-2.1083012	-15.01704	0.03500979739684994	0.0745771013355408
30000	MTND6P2	-2.1083548	-16.061445	0.035005161006808644	0.07457048690768012
30001	Metazoa_SRP-129	-2.1086621	-14.94328	0.03497861817364203	0.07452046319975586
30002	ITGB1BP2	-2.1086907	-0.6070474	0.035052230829006985	0.07464137202811588
30003	LINC00626	-2.1087844	-1.1642288	0.03502514787102948	0.07460001097897977
30004	POLR1C	-2.1087847	-0.21522862	0.03504851824310172	0.07463998988802013
30005	ENSG00000279181	-2.1091762	-15.590331	0.034934236115949424	0.07442916526116748
30006	ONECUT3	-2.1092346	-0.72907555	0.03499140926601288	0.07454445288229122
30007	H2AL1Q	-2.109238	-15.525791	0.0349289073519232	0.0744210680006981
30008	RN7SL143P	-2.1092944	-15.41955	0.03492402314546054	0.07441391726701542
30009	ENSG00000249285	-2.1094646	-15.738696	0.03490933694787823	0.07438587952602495
30010	ENSG00000279063	-2.1094873	-15.077204	0.03490738816526484	0.07438587952602495
30011	ENSG00000226345	-2.109494	-15.67596	0.03490681115803014	0.07438587952602495
30012	OR52W1	-2.109522	-15.641682	0.03490438245497737	0.07438587952602495
30013	ENSG00000285928	-2.109723	-1.9788189	0.03490824846518263	0.07438587952602495
30014	OR52E2	-2.110093	-15.66371	0.03485518195734187	0.07428998822473015
30015	ENSG00000286554	-2.1101153	-14.789902	0.034853273372272196	0.07428917173733582
30016	ENSG00000289556	-2.1103387	-15.111877	0.034834039315815746	0.074252882024941
30017	LINC00687	-2.1104329	-0.6596124	0.03490048655033278	0.07438329441236403
30018	TRAV26-2	-2.1104865	-15.669893	0.034821310915858134	0.0742307914104561
30019	ENSG00000271157	-2.1105337	-15.465243	0.03481725803838708	0.07422540086474518
30020	Y_RNA-545	-2.1107635	-15.260063	0.034797494052471595	0.07418976250458657
30021	RNA5SP365	-2.1107736	-14.958673	0.03479662826434952	0.07418976250458657
30022	RPL13P4	-2.110843	-15.8780985	0.034790665368285026	0.07418494711028742
30023	RPL21P92	-2.1109393	-15.831227	0.03478237450451582	0.07417376395257101
30024	ENSG00000268333	-2.1112146	-1.1980283	0.03483472304287244	0.074252882024941
30025	ENSG00000267295	-2.1113052	-15.510453	0.034750923369295576	0.07412617022505283
30026	ENSG00000260963	-2.1115396	-1.7339312	0.034789952356937964	0.07418494711028742
30027	ENSG00000266718	-2.1115549	-1.1220665	0.03479398534141275	0.0741887778867778
30028	NRBF2	-2.1116683	-0.3461796	0.0347997282477049	0.07419127774304934
30029	SEPTIN7P12	-2.1118102	-1.7685646	0.03475865692435103	0.0741361718159621
30030	VN1R96P	-2.111833	-15.65998	0.034705605256169066	0.07404572025257047
30031	TTLL12	-2.111938	-0.29701644	0.03477543558871309	0.07416221424563828
30032	ENSG00000270103	-2.1120489	-0.9666125	0.03475744364590059	0.0741361718159621
30033	MCM7	-2.1120975	-0.19874206	0.03476189270861839	0.07413982617808866
30034	ENSG00000265437	-2.1123796	-15.233099	0.0346587474208107	0.07395222722247906
30035	TBATA	-2.112391	-1.1616917	0.03472308676511224	0.07407328190325196
30036	CCR7	-2.1124742	-0.74355066	0.03472035045710406	0.074070689383627
30037	ENSG00000289002	-2.1125648	-1.7226747	0.03470499272335773	0.07404572025257047
30038	MAN2B1	-2.1126616	-0.21434346	0.03471328150174513	0.07405885317497522
30039	ENSG00000279625	-2.11318	-16.027315	0.03459020745236626	0.07382862563619093
30040	CHST4	-2.1133292	-1.1603751	0.03464665481929953	0.0739304864853693
30041	DENND6A-AS1	-2.113434	-0.4358809	0.03464704017760685	0.0739304864853693
30042	ENSG00000286338	-2.1135657	-0.68812966	0.03463151721633455	0.07390383985105432
30043	ENSG00000286310	-2.1138105	-1.125095	0.034610729632230004	0.07386271579080314
30044	RPSAP63	-2.1138859	-15.224134	0.03452985591411542	0.0737095043749438
30045	ENSG00000255671	-2.114164	-15.818939	0.03450608859817832	0.07366522741458453
30046	CDK7	-2.1144097	-0.19073997	0.03456513628274487	0.07377834787188735
30047	EIF1P7	-2.1144285	-15.542202	0.03448350474672727	0.07362024174292524
30048	WDR82P1	-2.114443	-16.081614	0.03448227770822932	0.07362024174292524
30049	TAS2R1	-2.1145768	-0.53272235	0.03454815753398864	0.07374533951039619
30050	ENSG00000232383	-2.1146085	-15.040223	0.034468159457172805	0.07359393323594358
30051	DAZ2	-2.114775	-15.134975	0.034453969206635154	0.07357008648709631
30052	LINC00445	-2.1148937	-16.228508	0.03444383051604586	0.07355166228767382
30053	RNU6-150P	-2.115227	-15.587943	0.034415435678915945	0.0735006967236141
30054	ENSG00000261382	-2.1153011	-15.749845	0.0344091232069258	0.07349366148819617
30055	OR8S1	-2.115333	-15.983029	0.03440639151725121	0.07349105022619849
30056	ENSG00000271582	-2.1156461	-15.458716	0.0343797365906874	0.07343733715647405
30057	ENSG00000213683	-2.1157067	-16.050508	0.03437457791204188	0.07343275992106578
30058	BISPR	-2.115807	-15.285034	0.03436603725131491	0.07341773555887403
30059	ENSG00000287859	-2.1158705	-1.7352154	0.03441977292425584	0.07350351262346128
30060	CHRM5	-2.1160836	-0.3663178	0.034418692385484034	0.07350351262346128
30061	ENSG00000255273	-2.11609	-15.493964	0.03434198036849075	0.07337599859533006
30062	PGM5P4-AS1	-2.1163814	-1.2273793	0.03437907093715419	0.07343733715647405
30063	KCNK4-TEX40	-2.1167524	-15.392412	0.034285688600097494	0.07326215284982658
30064	NFYC-AS1	-2.1168768	-0.86079973	0.034351745784674134	0.07339042362999303
30065	HSFX2	-2.1169055	-14.823492	0.0342727015890225	0.07323761560323919
30066	RIMOC1	-2.116957	-0.2734604	0.03434687696980268	0.07338324111242271
30067	RN7SKP186	-2.11739	-15.677879	0.034231593706872385	0.07316582471634793
30068	RNU12-2P	-2.117611	-15.628299	0.03421284735730656	0.07313563694866745
30069	USP38	-2.1178493	-0.20314819	0.03427179413332578	0.07323761560323919
30070	TNFRSF19	-2.1178627	-0.20732705	0.03426755742769525	0.07323305005546599
30071	RPL7P20	-2.1180456	-15.792729	0.03417602267650735	0.07307591448081471
30072	CBX7	-2.1181695	-0.23657192	0.034243793406062845	0.07318868778970587
30073	PSKH1	-2.1183465	-0.19768651	0.03422980813002198	0.07316521951963352
30074	ENSG00000287847	-2.1183558	-15.78499	0.03414976577998737	0.07302939109229865
30075	SREK1IP1	-2.11883	-0.16929314	0.034188735059850685	0.07309648827669227
30076	PIMREGP2	-2.1188436	-1.7351812	0.03416782375743117	0.07306159134712319
30077	ISG20L2	-2.1188982	-0.31857303	0.03418236920948692	0.07308627571845776
30078	ENSG00000286511	-2.1191447	-0.43331787	0.03416154511230367	0.07305137328761972
30079	TMEM242-DT	-2.1191568	-15.306954	0.034082029255261825	0.07290374508797068
30080	VCX3A	-2.1192324	-14.970164	0.03407564897301179	0.0728965012162945
30081	SEPTIN7P9-1	-2.119361	-0.8898991	0.03414001563613901	0.0730117465833164
30082	NUS1P3	-2.1193929	-15.881667	0.034062083148983194	0.07287068159685382
30083	ENSG00000257199	-2.1194077	-14.86309	0.034060837854293584	0.07287068159685382
30084	OR11H13P	-2.1194239	-15.282076	0.034059460381071875	0.07287068159685382
30085	ENSG00000268798	-2.1194277	-1.03544	0.03412690328130605	0.07298690979328247
30086	MLECP1	-2.1194527	-14.91798	0.03405703116919918	0.07286947732327159
30087	ENSG00000267771	-2.1194541	-15.693661	0.03405691992717573	0.07286947732327159
30088	ENSG00000251214	-2.1194766	-15.76082	0.034055026537237604	0.07286947732327159
30089	MIR646	-2.1197007	-15.543984	0.034036100194351146	0.07283429306431041
30090	ENSG00000225112	-2.1197152	-1.8047376	0.034079182028223555	0.07290085685967189
30091	ENSG00000284738	-2.1197662	-0.65146965	0.03410515439884755	0.07294359914423462
30092	ENSG00000279697	-2.1201754	-15.86422	0.03399605572271481	0.07276139065550766
30093	RPSAP61	-2.1203527	-16.161114	0.03398112220655077	0.07273262522919345
30094	Metazoa_SRP-72	-2.1203864	-14.926845	0.03397828513649483	0.07273262522919345
30095	Y_RNA-151	-2.120412	-15.671189	0.0339761015321081	0.07273146918152887
30096	AGAP14P	-2.1206112	-0.76566243	0.034034354386163805	0.072833757685771
30097	LDHD	-2.1206949	-0.9803947	0.03402665608159736	0.07282048331626581
30098	SEMA5A-AS1	-2.1210542	-1.2771813	0.03397964699805717	0.07273262522919345
30099	TSPY14P	-2.12126	-15.105045	0.03390473785003859	0.07258567264868161
30100	HIGD2AP2	-2.1216912	-15.246676	0.033868472965545	0.07251701092490813
30101	C2orf69P1	-2.121725	-16.057203	0.033865629094144964	0.07251411008339584
30102	RPF2P2	-2.121763	-15.672944	0.033862449081981334	0.07251048920034855
30103	ENSG00000227167	-2.1217725	-14.590767	0.033861648704486866	0.07251048920034855
30104	OR4A15	-2.1220315	-14.790077	0.033839894607673664	0.07246856585771733
30105	ENSG00000270279	-2.122091	-15.979045	0.033834898086797155	0.07246423902853584
30106	ENSG00000204790	-2.1221054	-0.62198514	0.03390501243869482	0.07258567264868161
30107	CT83	-2.1222622	-15.689219	0.033820514899996525	0.07243662024893481
30108	ENSG00000236777	-2.1226215	-15.174276	0.03379036778310593	0.07237841787119827
30109	ENSG00000213942	-2.122767	-14.948069	0.03377817395530211	0.07235866428871254
30110	ENSG00000230813	-2.1228085	-16.177101	0.03377469782600482	0.07235440061282697
30111	SLC25A2	-2.1228633	-1.53055	0.03383676911572288	0.07246505925491327
30112	ENSG00000235728	-2.1228993	-14.826782	0.03376708364921797	0.07234127137167817
30113	SNORA62	-2.1231046	-15.095409	0.03374987585537893	0.0723075870833807
30114	LINC02954	-2.1234336	-1.4143575	0.03378655512831649	0.07237343457547095
30115	UBAC1	-2.123456	-0.24083172	0.033798754822275345	0.07239319855450232
30116	OR2T35	-2.123685	-15.253699	0.0337012998480164	0.07221622370847058
30117	ENSG00000259025	-2.1237187	-15.3577585	0.033698462566916984	0.07221622370847058
30118	ENSG00000258740	-2.1240757	-0.6132196	0.03374543997648147	0.07230126428680075
30119	OR2L1P	-2.1240897	-14.9692335	0.03366742599299658	0.07215633795471119
30120	ENSG00000224700	-2.124206	-1.7485203	0.03371413030917293	0.07223735998750895
30121	STK16	-2.124541	-0.5260689	0.03370547370487799	0.07222198963700216
30122	SCN3B	-2.124806	-0.37595814	0.03368485066129347	0.07219050554520394
30123	ENSG00000225960	-2.1250362	-15.760404	0.03358836570182914	0.07199323208396458
30124	ACTR3BP2	-2.1252782	-15.297952	0.033568177769492606	0.07195312826351297
30125	ENSG00000257308	-2.1253824	-14.979128	0.0335594941012388	0.07193768129862342
30126	IL17B	-2.1253963	-0.6598422	0.03363303449820991	0.07208580229716237
30127	OR7E26P	-2.125458	-15.138862	0.033553193133528295	0.07192734072353572
30128	ENSG00000217631	-2.1255276	-14.887112	0.03354738564876209	0.071918057154579
30129	TDGF1P3	-2.1255727	-14.943408	0.03354364826315937	0.07191511014959262
30130	ENSG00000290759	-2.1256595	-15.857329	0.033536409859804425	0.07190718947484837
30131	ENSG00000271882	-2.125778	-15.148002	0.03352652862985722	0.07188916785772476
30132	VN1R76P	-2.12634	-14.873049	0.03347974395150935	0.07179201105022467
30133	HERPUD2	-2.126508	-0.13476671	0.03354453421183614	0.07191511014959262
30134	ENSG00000270323	-2.1265988	-14.831079	0.03345821211496817	0.07175215842763431
30135	ABCD1P4	-2.1270123	-16.346283	0.03342385045471712	0.07168793963637148
30136	CPO	-2.1273222	-0.66094136	0.033474116292633915	0.07178310428546772
30137	ENSG00000237126	-2.127568	-0.7869671	0.03344818028795251	0.07173380383417939
30138	IMPDH1P11	-2.1278775	-15.175851	0.03335201645167552	0.0715433220493214
30139	RPL37A	-2.127881	-0.18191111	0.03343040126324656	0.07169883205838021
30140	CAND2	-2.128003	-0.29761627	0.03341846134605706	0.07167953799463914
30141	ENSG00000259331	-2.128136	-15.250941	0.03333059246038388	0.07150366482976979
30142	PSMB11	-2.1281438	-15.058943	0.033329943914813136	0.07150366482976979
30143	ENSG00000242198	-2.128391	-15.58258	0.03330944422784792	0.07146774089120757
30144	ABHD17AP1	-2.1285582	-1.7640755	0.03334867990037165	0.07153931605604594
30145	ENSG00000280398	-2.1285932	-15.410735	0.03329271056628066	0.07143498498223191
30146	ENSG00000285948	-2.1286542	-1.0589507	0.033359657081719285	0.07155655995091247
30147	ENSG00000250253	-2.128934	-15.064399	0.033264505728445797	0.07137761180717574
30148	ARF6	-2.1290836	-0.40496105	0.03332755185495469	0.0715034417231731
30149	HMGN1P9	-2.1291811	-15.357218	0.033244034173019764	0.07133997162815478
30150	RGS5-1	-2.1292565	-15.533287	0.03323780852504853	0.07132975496002174
30151	RNY1P10	-2.129642	-15.119196	0.03320593736628447	0.07126763939459327
30152	MTND4P21	-2.1298459	-15.663926	0.033189110187090476	0.07123466384110944
30153	KRTAP7-1	-2.1299033	-15.618471	0.03318436705151704	0.0712276228259334
30154	FAM184A	-2.129958	-0.16540468	0.03325858570289912	0.07136805351898218
30155	ENSG00000278935	-2.1302433	-15.549276	0.03315630323250998	0.0711705229786561
30156	SIRPB1	-2.1303577	-0.6938214	0.03321772370470041	0.0712897937055
30157	GAGE2A	-2.1303604	-15.220467	0.03314663027584341	0.07115603267238362
30158	RN7SL304P	-2.1304152	-15.218646	0.03314211598707604	0.0711494782374638
30159	MAGEC2	-2.130725	-15.499121	0.03311657722130647	0.07109778589794923
30160	MIR200A	-2.1307511	-15.435203	0.03311440171370769	0.07109624965409299
30161	TRPC2-1	-2.1308806	-15.160655	0.03310373305379888	0.07108274581127465
30162	ENSG00000257392	-2.1309729	-16.092255	0.033096144185512245	0.0710695841584829
30163	KRT8P19	-2.1310508	-16.326199	0.03308971681092249	0.07106204927051964
30164	LINC02541	-2.1311278	-0.8325886	0.03315488043179587	0.0711705229786561
30165	ENSG00000266802	-2.1312115	-14.63189	0.0330764817543749	0.07103675891839245
30166	ENSG00000291248	-2.131359	-15.788916	0.03306433344135555	0.07101693247153586
30167	ADAM7	-2.1316469	-0.7078876	0.03310960806067224	0.0710922263376815
30168	AMPD3	-2.1316886	-0.2150429	0.033112642537345326	0.07109560717268386
30169	H3C3	-2.131788	-1.2364634	0.03309450567017067	0.07106919950284303
30170	OR7E99P	-2.132053	-15.421265	0.03300725429973142	0.0709068450257321
30171	AGBL1-AS1	-2.1320577	-1.4496934	0.0330691807612693	0.07102421119838989
30172	ENSG00000251490	-2.13211	-15.00232	0.03300255434005599	0.07089987609193782
30173	ACTL9	-2.1323423	-16.191977	0.03298347026812652	0.0708620035786485
30174	ENSG00000233933	-2.132367	-15.293989	0.03298144180960619	0.07086077178347314
30175	BSN-AS1	-2.1324272	-15.266446	0.03297649464020703	0.07085326873985448
30176	ENSG00000273925	-2.1324627	-15.26272	0.03297358647646125	0.07085014623326465
30177	ENSG00000266065	-2.1324885	-16.441216	0.03297147240805262	0.07084872979426142
30178	LENG1	-2.132496	-0.4796848	0.03304649485162853	0.07098174868933513
30179	ENSG00000288044	-2.1328034	-0.2888751	0.03302292702718092	0.07093425523221986
30180	ENSG00000224099	-2.132824	-1.0982547	0.03301022402704489	0.07091009658884129
30181	RN7SKP107	-2.1328266	-14.70855	0.032943710073017635	0.07080371252089805
30182	RPS27AP5	-2.1328397	-15.725832	0.03294262507529926	0.07080371252089805
30183	PPP1R14B-AS1	-2.1335485	-1.4390901	0.03293850463809473	0.07079975718864483
30184	ENSG00000276851	-2.133604	-16.059015	0.03287996122757395	0.0706770404705538
30185	TAF11	-2.133763	-0.17271453	0.03294470660008684	0.07080371252089805
30186	OR10J4	-2.1338024	-16.165398	0.03286369783397487	0.0706451998375081
30187	HAUS8P1	-2.133854	-14.864406	0.03285949639298533	0.07063928642323752
30188	HMGB1P17	-2.1345541	-15.400183	0.03280218486333888	0.07052853540884263
30189	ENSG00000213527	-2.1347756	-14.779556	0.03278407491505081	0.07049893492065461
30190	ENSG00000228751	-2.1348135	-15.491485	0.03278098459036448	0.07049540241031439
30191	PAIP1	-2.134816	-0.17950062	0.03285864576975368	0.07063928642323752
30192	PABPC1P8	-2.1348596	-14.860708	0.03277723406880402	0.07049044977400716
30193	HMGB3P14	-2.1350923	-14.861817	0.032758221915478294	0.07045578530341674
30194	ENSG00000278683	-2.135093	-15.790457	0.03275816093178552	0.07045578530341674
30195	PXN-AS1	-2.1351802	-0.3407661	0.03282803700608522	0.07057788822225677
30196	ENSG00000270828	-2.1352317	-14.608995	0.03274682508607226	0.07043749505483865
30197	ENSG00000291156	-2.1353438	-1.7556843	0.032793107429320296	0.07051213111943835
30198	GCNAP1	-2.1354084	-15.366547	0.03273240251084859	0.07040958246712774
30199	RPS12P23	-2.1354396	-15.929369	0.03272985922503753	0.07040722168658352
30200	GPAT4-AS1	-2.1356413	-0.3465218	0.03279000134484687	0.07050856561537304
30201	RPE	-2.1358283	-0.17162132	0.032775972588631866	0.07049044977400716
30202	ENSG00000259216	-2.1358635	-16.113253	0.03269527967731225	0.07034135492900698
30203	OR2G3	-2.13596	-14.984391	0.032687402377964615	0.07032831673597777
30204	ENSG00000255703	-2.136075	-15.506458	0.03267803675435666	0.07031437936831304
30205	ENSG00000258320	-2.136449	-16.100822	0.03264756245807341	0.07025191094442397
30206	RPS17P7	-2.1365216	-15.511815	0.03264165741451068	0.07024230812071768
30207	LINC02813	-2.1365569	-0.9858068	0.032703548162405865	0.07035373010614661
30208	ENSG00000291175	-2.136803	-0.14416373	0.032696351188406136	0.07034135492900698
30209	NOA1	-2.1369376	-0.3363517	0.03268543662646159	0.07032719448749289
30210	MAP1LC3P	-2.1369598	-15.561532	0.03260598788792069	0.07017485297060864
30211	ZDHHC20P1	-2.1369767	-15.19785	0.03260462749293214	0.07017485297060864
30212	ENSG00000206649	-2.1371722	-15.488817	0.03258871523088463	0.0701438786436959
30213	RN7SL292P	-2.1371741	-15.578364	0.032588558237514616	0.0701438786436959
30214	Metazoa_SRP-43	-2.1373105	-15.145706	0.03257746966992366	0.07012587269530754
30215	TRAV41	-2.137597	-15.242606	0.03255418937309769	0.0700850536733471
30216	RIBC1	-2.1376333	-0.8386812	0.032624036946098084	0.07020749265107094
30217	IFITM3P5	-2.1376452	-1.9529423	0.03257468622861776	0.07012298072501227
30218	CHMP5	-2.137723	-0.23515539	0.032621809886876116	0.07020580245143597
30219	NUTF2P4	-2.1377249	-15.190672	0.03254380197581014	0.07006578843529784
30220	ENSG00000267224	-2.1378133	-16.207508	0.0325366244746758	0.07005652998486811
30221	RNU6-841P	-2.1382532	-15.277586	0.032500935344409045	0.06998896919616307
30222	ENSG00000250712	-2.138325	-15.482562	0.03249510530765377	0.06997950905550449
30223	ENSG00000260345	-2.138454	-1.4667666	0.03255772761038712	0.07008957248444507
30224	GGTLC4P	-2.138498	-15.669815	0.032481067323903746	0.06995546488609371
30225	ENSG00000224692	-2.1385128	-15.795793	0.032479865808431554	0.06995546488609371
30226	ENSG00000233427	-2.1385748	-1.2961674	0.03253961743402384	0.0700598766381684
30227	RN7SKP148	-2.1386898	-15.376664	0.03246553042073999	0.0699289252839055
30228	ENSG00000224549	-2.138757	-15.98532	0.032460082137041546	0.06992573121780275
30229	ENSG00000276663	-2.1387682	-1.7122308	0.0325260673782447	0.0700368955246622
30230	TSPY24P	-2.1387825	-15.026544	0.03245801626734203	0.06992437408480523
30231	KRT8P18	-2.1388853	-15.472358	0.03244968854926603	0.06990952632154297
30232	SLC25A44	-2.139008	-0.23874542	0.03251742319114437	0.07002137849048633
30233	KCNIP2-AS1	-2.1393313	-0.59211266	0.03248861226298181	0.06996862020089722
30234	EMC3	-2.139649	-0.20209351	0.032465872761588147	0.0699289252839055
30235	POLR3C	-2.139666	-0.17717436	0.03246443629081154	0.0699289252839055
30236	ENSG00000286083	-2.1396823	-1.8359467	0.03242494891693073	0.06985931789393854
30237	ENSG00000238224	-2.1396945	-15.101988	0.032384198339905676	0.06978078277684631
30238	ENSG00000267898	-2.139981	-1.7452561	0.03241924981902982	0.06985012953221459
30239	ENSG00000286718	-2.1400418	-15.384492	0.03235611020453643	0.06972642953980507
30240	DUX4L52	-2.1401637	-15.952091	0.03234626467430989	0.06970829743370993
30241	GK2	-2.1402051	-16.132238	0.0323429171709286	0.06970416801158971
30242	ENSG00000264765	-2.1402771	-16.085602	0.03233710080145477	0.06969780184249112
30243	RNU6-737P	-2.140446	-15.389747	0.03232345435747429	0.06967333176467329
30244	ASS1P14	-2.1407356	-15.272814	0.03230008930065877	0.06963035629763085
30245	CENATAC	-2.140847	-0.14129783	0.032369365106635475	0.0697519068083957
30246	PATJ-DT	-2.140965	-1.7433794	0.032340324588064136	0.06970166527061507
30247	NEK2P4	-2.1409807	-15.906099	0.032280312595768294	0.06959696563460063
30248	IGHV3-30	-2.1410265	-16.048368	0.032276616969624014	0.06959207886242585
30249	TELO2	-2.1414847	-0.23022813	0.03231670940770897	0.069663101002019
30250	ENSG00000236889	-2.1420553	-15.529403	0.03219374003573613	0.06942568205917447
30251	ENSG00000274970	-2.1423995	-14.4046135	0.03216605836385957	0.06936905850950947
30252	ENSG00000290832	-2.1424916	-0.1838496	0.03223642198155361	0.06951156914885306
30253	ENSG00000288534	-2.1428463	-0.92972505	0.03219618566902508	0.06942788157951484
30254	GJB2	-2.1432304	-1.2549533	0.03216444194449568	0.06936864454442208
30255	ENSG00000259219	-2.1432524	-1.2552985	0.03215452735273247	0.06935033318673837
30256	RNVU1-23	-2.143398	-15.640089	0.03208585498935343	0.06922061605774746
30257	ENSG00000273988	-2.14348	-15.434847	0.032079267707036244	0.06921253727337073
30258	SMIM6	-2.1435976	-1.3968467	0.03213309360548305	0.06931396262113144
30259	ENSG00000283411	-2.1436965	-0.43493038	0.032137928178702854	0.06931760237605065
30260	SNRPF	-2.1437266	-0.33073264	0.03213681921127984	0.06931760237605065
30261	LINC02363	-2.1437378	-0.41610518	0.032133393981984136	0.06931396262113144
30262	ERVV-1	-2.1437833	-14.755188	0.032054947705394236	0.06917232433895903
30263	RPL21P2	-2.144106	-14.873542	0.03202909768571866	0.06911960467513638
30264	ENSG00000258758	-2.144126	-1.8715585	0.03206194963573185	0.06918165834416058
30265	MLLT10P1	-2.1443293	-15.273537	0.0320112186276457	0.06909326853688016
30266	ENSG00000217455	-2.1445184	-0.9173563	0.03206211440242639	0.06918165834416058
30267	SLC22A24	-2.1451657	-0.5030515	0.03201955268861886	0.06910819380536105
30268	POU5F1P3	-2.1452866	-15.429752	0.031934643925444	0.06894632425435679
30269	BCL2A1	-2.145369	-0.92021376	0.032001616024684876	0.06907560379283295
30270	ENSG00000232327	-2.145426	-16.213873	0.03192349856145267	0.06892925538219408
30271	ENSG00000266885	-2.1454418	-14.631495	0.031922240898311825	0.06892925538219408
30272	ENSG00000277672	-2.1456935	-16.091585	0.03190212896464994	0.06890056219267884
30273	ENSG00000267072	-2.1459184	-0.92444533	0.03194758146502991	0.06897119839446854
30274	ENSG00000278996	-2.1459336	-0.38973865	0.03195825083542593	0.06899117382673872
30275	RPS27AP1	-2.145973	-15.998638	0.031879833606610196	0.06886768118594257
30276	PPAN-P2RY11	-2.1460488	-1.4473246	0.03192390705757947	0.06892925538219408
30277	LINC03037	-2.1462805	-1.2817085	0.031919779785437176	0.06892925538219408
30278	SEC23A-AS1	-2.1463783	-1.7108957	0.031915343247518456	0.0689260448564306
30279	RPL24P7	-2.1464016	-15.406763	0.031845634273485815	0.06881707555425257
30280	H2BW2	-2.1467066	-15.931577	0.03182133966933886	0.06876877603698694
30281	RPL15P2	-2.1467614	-14.521504	0.03181696542464328	0.06876237439529928
30282	NMRAL1	-2.1467626	-0.23911999	0.03189381828832347	0.06888566829311112
30283	PSMA6P2	-2.146771	-1.1957198	0.031874411638622015	0.06885902306705771
30284	MTND2P12	-2.146784	-1.8270059	0.03185677485532178	0.06883452060717034
30285	KIAA2012	-2.1468103	-0.41311905	0.03188869572937868	0.06888071433263619
30286	COA6	-2.1470528	-0.5663803	0.031869600222704034	0.06885168322812835
30287	ERCC6	-2.1471484	-0.15724209	0.031863474378690144	0.0688415028967814
30288	ENSG00000258509	-2.1471567	-14.9487505	0.0317854903759778	0.06870349801728215
30289	B4GALT6	-2.1471684	-0.1948489	0.03186156439397601	0.06884043049194036
30290	RGS4	-2.1471825	-0.9694837	0.03184651555896825	0.06881707555425257
30291	LINC01526	-2.1472623	-16.397654	0.03177709736150174	0.06868840549116302
30292	COX6CP16	-2.1474464	-15.483369	0.03176244220607927	0.06865977497122018
30293	RPL12P41	-2.1477926	-16.329796	0.031734920497815525	0.06860941879700867
30294	ENSG00000231062	-2.1478174	-15.062276	0.03173294619646123	0.06860819631838345
30295	CCDC54-AS1	-2.147879	-0.37397903	0.031803819400495086	0.06873701389869118
30296	Y_RNA-547	-2.1480908	-15.4458	0.03171123267701198	0.0685673389976525
30297	MT1HL1	-2.148138	-15.443226	0.03170747925715195	0.06856226743327497
30298	RPSAP76	-2.1482105	-14.773448	0.03170171426364826	0.0685528455244735
30299	RN7SL693P	-2.1483357	-14.571811	0.03169177385962741	0.06853743686899973
30300	EMC6	-2.148344	-1.1501158	0.031749875875216806	0.06863870440252633
30301	ENSG00000262198	-2.1484673	-0.93261856	0.031752352042004245	0.06864101033166967
30302	RPL23AP23	-2.148533	-15.338589	0.03167611401672347	0.06850661279861436
30303	AMD1P2	-2.1485941	-15.442383	0.031671269561274557	0.06850222007972233
30304	ENSG00000277755	-2.1487737	-16.199278	0.03165703736698124	0.06847751990837528
30305	AP1S1	-2.1488059	-0.46734917	0.03172978233520223	0.06860440172977304
30306	Y_RNA-654	-2.1489415	-15.701522	0.03164371380388139	0.06845174017508066
30307	HMGN2P34	-2.1489618	-15.315703	0.03164211272032012	0.06845131736724933
30308	ENSG00000237586	-2.1489718	-15.49203	0.031641313119475566	0.06845131736724933
30309	RNU6-994P	-2.1489983	-16.284525	0.03163922811348784	0.06845115867744596
30310	ENSG00000228692	-2.1490188	-16.244755	0.03163759999479726	0.06845067729459023
30311	ENSG00000260177	-2.1491454	-0.8114681	0.03169842908738098	0.06854878545660459
30312	ENSG00000250079	-2.1494138	-16.136854	0.031606292398282804	0.068389017471411
30313	RBM4	-2.1495166	-0.12202719	0.031675378860017506	0.06850661279861436
30314	SLC25A15P5	-2.149546	-14.9871	0.03159582241465907	0.06836940057538624
30315	LINC02182	-2.1500928	-0.759092	0.03162047825837883	0.06841667260081452
30316	MRPL42P4	-2.1501305	-15.624053	0.0315495673473824	0.06827537797995059
30317	RPS17P17	-2.1502025	-15.515088	0.031543880045006654	0.06826610392106186
30318	ENSG00000236140	-2.1502702	-15.140917	0.031538531519984044	0.06825756223990859
30319	RPL36AP40	-2.1503391	-15.18284	0.03153307990884945	0.06825183009916666
30320	FEM1AP3	-2.1506174	-16.109747	0.03151108069083474	0.06821027725840202
30321	ENSG00000270200	-2.150664	-15.56191	0.03150739722462023	0.0682053356172011
30322	PPIAP15	-2.150731	-16.074371	0.031502110391440075	0.06819692250910642
30323	ENSG00000229060	-2.1507576	-16.561823	0.03150001307702125	0.06819541374698945
30324	TRIM64DP	-2.1508102	-15.302484	0.03149584620314072	0.06818942419421806
30325	ENSG00000285283	-2.150968	-0.35745612	0.03155613726900815	0.06828656117695338
30326	RPL7AP46	-2.1510623	-14.228947	0.03147595997120272	0.0681524298020377
30327	TRBV4-2	-2.1511738	-15.810296	0.03146715976062519	0.06813640489208206
30328	RNF187	-2.1512535	-0.48947415	0.031535888970061945	0.06825487649173674
30329	ENSG00000224883	-2.1517348	-15.560777	0.03142291748792674	0.06806481789107093
30330	ATG12P2	-2.1518338	-14.853174	0.03141511948070585	0.0680539808038885
30331	ENSG00000224719	-2.151895	-15.653196	0.03141029786200688	0.06804656280457365
30332	ADAM20P2	-2.1520154	-15.945513	0.03140080704924108	0.06802902845822324
30333	ARID3C	-2.1521125	-1.882293	0.031426420748985155	0.06806635660909456
30334	ABHD10	-2.1521206	-0.30897057	0.03146674989761712	0.06813640489208206
30335	EIF3CL	-2.1522777	-0.54357785	0.03145343872237259	0.06811275164096854
30336	MTCO3P20	-2.1523519	-15.737582	0.03137432027531094	0.06797769392984036
30337	FTMT	-2.1523645	-15.512927	0.03137331757382468	0.06797769392984036
30338	RNU6-958P	-2.1524181	-15.530038	0.03136910042700383	0.06797243270420186
30339	SULT1A3	-2.1524959	-0.6409419	0.03143538001657607	0.06807970008214985
30340	UBA52	-2.152568	-0.42269242	0.03143107778706829	0.06807341009893936
30341	VDAC1P9	-2.15258	-16.099817	0.03135637415005991	0.0679509037183881
30342	Metazoa_SRP-94	-2.1527212	-16.156929	0.03134526375873688	0.0679344512009147
30343	ENSG00000165121	-2.1527486	-0.17747806	0.031419954450744664	0.0680614270647375
30344	HMGN1P13	-2.152955	-15.015045	0.031326878863482496	0.06790738905467351
30345	AMOTL2	-2.1530972	-0.19809747	0.031391714751689226	0.06801235596288481
30346	ZNF823	-2.1535041	-0.2410003	0.03136043618502928	0.06795668230047416
30347	ENSG00000287293	-2.153522	-0.6642656	0.03135042908295702	0.06794104381121628
30348	LINC00226	-2.1535451	-15.32295	0.031280518126963336	0.06782273694331525
30349	PPP1R14BP2	-2.1536114	-15.379187	0.03127531801073546	0.06781651226412244
30350	LINC02731	-2.153632	-0.5887892	0.031345992001407724	0.0679344512009147
30351	ENSG00000223720	-2.1537116	-0.65154505	0.03133950012545237	0.06792945106642095
30352	ST6GALNAC2P1	-2.1539357	-16.077665	0.031249880429433302	0.06776988993350457
30353	ENSG00000255440	-2.153955	-15.820369	0.031248354651267556	0.06776988993350457
30354	ENSG00000240404	-2.153997	-14.829887	0.031245075139012573	0.06776700971449848
30355	ENSG00000253105	-2.1540074	-0.9195221	0.03131197586710277	0.06788187689872995
30356	RHBDF1	-2.1540108	-0.29290402	0.031320454071426064	0.06789723434696877
30357	ATP6V0E1P1	-2.1541014	-15.956016	0.031236880030257354	0.06775225297138218
30358	HNRNPA1P12	-2.1541812	-1.9303632	0.0312579358480262	0.06778282762288729
30359	NT5M	-2.1544611	-0.32814285	0.031284025506312416	0.06782732176245056
30360	ENSG00000223643	-2.1545138	-15.37267	0.031204551647289185	0.06768902758812612
30361	SYCN	-2.1545203	-15.68581	0.031204056027485546	0.06768902758812612
30362	PRNP	-2.1545465	-0.39851788	0.03127625464988143	0.06781651226412244
30363	ENSG00000253275	-2.1548035	-15.785343	0.031181861600298764	0.06765099778184751
30364	ENSG00000239615	-2.1549692	-16.097895	0.031168904486703966	0.06762589934032122
30365	ENSG00000224076	-2.1551127	-15.265201	0.03115767686372367	0.06760455123461127
30366	RPL32P9	-2.155203	-15.237267	0.031150606729736654	0.06759222236442167
30367	ENSG00000274508	-2.1561792	-14.746147	0.031074323269742153	0.06744773554064465
30368	ENSG00000289411	-2.1562738	-16.431997	0.031066931564842186	0.0674346972741112
30369	MTND2P26	-2.1562915	-14.62915	0.031065569555291456	0.0674346972741112
30370	DDTP1	-2.156404	-14.553379	0.031056788539270935	0.06742470189850724
30371	FBXO31	-2.1564813	-0.15501454	0.031128782172745843	0.06755088606783909
30372	TRAPPC8	-2.1566167	-0.094221555	0.031116695078206868	0.06752766563808012
30373	MNX1-AS1	-2.1568124	-1.1043205	0.031091193954755195	0.06747533148574662
30374	ENSG00000250957	-2.1568973	-15.5436125	0.031018311551479882	0.067347172675285
30375	ENSG00000254789	-2.1569796	-0.9244281	0.03107943998422245	0.06745583493121474
30376	ENSG00000287756	-2.157222	-1.1715493	0.031066193555018034	0.0674346972741112
30377	U4-1	-2.1572595	-16.0646	0.030990104136505037	0.06729192898022572
30378	ZFP64P1	-2.1572664	-16.41572	0.0309895551920046	0.06729192898022572
30379	RABGAP1L-AS1	-2.1572824	-0.61249036	0.031062158276283173	0.06743335341202024
30380	RPL31P30	-2.1576128	-14.86974	0.030962599432780628	0.06724119992764677
30381	RNU4-54P	-2.1576154	-14.782988	0.030962385432360063	0.06724119992764677
30382	ENSG00000280396	-2.1576717	-15.605187	0.030958008008281877	0.06723722567064985
30383	ENSG00000286624	-2.1578176	-15.535108	0.030946669515321698	0.0672155975227303
30384	DNAJC28	-2.1579206	-0.72462934	0.031007405556332555	0.06732649526405755
30385	YBX1P9	-2.1580899	-14.697076	0.030925486234799324	0.0671755800286479
30386	ENSG00000229275	-2.158275	-14.886461	0.030911115067556852	0.06714735844231794
30387	LINC01588	-2.1585584	-0.21556658	0.030965268026245565	0.06724399653699473
30388	SNAP25	-2.1588979	-0.30497408	0.03093884170231885	0.06720159291790916
30389	HNF4GP1	-2.1590054	-15.867477	0.03085438811611282	0.06703609317740974
30390	ENSG00000241490	-2.1591885	-1.2242601	0.03090615221210162	0.06713957266471539
30391	ENSG00000253985	-2.1595583	-15.179289	0.030811520466856295	0.06696088110027525
30392	GCSHP5	-2.1596186	-15.857445	0.030806849389726738	0.06695371765880807
30393	ASPHD2	-2.1597817	-0.87167704	0.03086541623517329	0.06705407029891457
30394	LINC02562	-2.1598127	-1.7617714	0.030847261991771194	0.06702360078861704
30395	ENSG00000289471	-2.1599905	-15.6571245	0.030778036213783628	0.06689706795531511
30396	LINC01424	-2.160083	-1.1603047	0.030831228220393567	0.0669947415053646
30397	ENSG00000287242	-2.1601675	-0.5520834	0.030834554101609915	0.06699897892379973
30398	RAB15	-2.1603043	-0.25676155	0.030828904753610255	0.06699268200318216
30399	ENSG00000244358	-2.160336	-1.4082872	0.030814676100689296	0.06696475062481
30400	LCE1E	-2.1604812	-16.039682	0.03074006893704476	0.06682349241568636
30401	GPR45	-2.1606157	-14.492317	0.030729677777014762	0.06680388591514061
30402	ENSG00000265265	-2.1608338	-16.012974	0.030712817634835736	0.06677021398130494
30403	FAM192BP	-2.1608489	-0.61459506	0.03078403817547013	0.06690712715652256
30404	ENSG00000289600	-2.1608818	-0.9735504	0.030771943838775045	0.0668868113310421
30405	TGFB3	-2.1613073	-0.26210195	0.030751037978233888	0.06684435332161023
30406	ENSG00000272049	-2.161666	-16.112698	0.030648559412827587	0.06663944038424244
30407	MTND1P20	-2.1618564	-16.000423	0.030633873745494675	0.06661345763152934
30408	RRP7BP	-2.1620286	-0.388774	0.03069714064977811	0.0667391113604578
30409	ENSG00000249463	-2.1621516	-15.024502	0.030611124073871277	0.06656993346802052
30410	ENSG00000290116	-2.1621969	-15.214189	0.030607631116401128	0.06656530993687487
30411	ENSG00000226773	-2.1623688	-15.824873	0.03059439365774251	0.06654246459780012
30412	MFSD10	-2.1623936	-0.42900273	0.030666719815544443	0.06667594970878575
30413	CBR4-DT	-2.1624134	-15.88663	0.030590955021189793	0.0665379573729019
30414	TRAV6	-2.1624906	-15.178004	0.03058499648998133	0.06652796851300298
30415	ZNF207	-2.162737	-0.08182285	0.03064241267946948	0.0666290503958209
30416	ENSG00000249012	-2.16275	-0.9750134	0.030627315365161688	0.06660217038727534
30417	LY6D	-2.1630518	-15.354368	0.03054180899262538	0.06644293117368197
30418	PDCD7	-2.163192	-0.20926635	0.03060699463324059	0.06656530993687487
30419	ENSG00000270822	-2.1632593	-15.179071	0.030525869618717633	0.0664141892817009
30420	ENSG00000275295	-2.1633863	-16.25562	0.030516106363165856	0.0663959140234765
30421	ENSG00000234271	-2.163522	-15.582704	0.030505665259819206	0.06638412926901209
30422	OVCH2	-2.163556	-1.1069256	0.030567389267009755	0.06649263959105021
30423	ENSG00000229297	-2.163689	-1.820048	0.030536471181709126	0.06643428670509609
30424	MRPS36P1	-2.1637063	-15.780611	0.03049152494075669	0.06635725439357239
30425	IFNA11P	-2.1638105	-15.451451	0.030483520251797198	0.06634279894628262
30426	HMGB1P38	-2.163825	-15.87557	0.030482396615866564	0.06634279894628262
30427	PTGES3P4	-2.1644757	-15.686694	0.030432483303458636	0.06624060572618017
30428	SRRM1P2	-2.1646385	-14.94942	0.03041999930750973	0.06622231230563741
30429	CHMP4AP1	-2.1646724	-15.357132	0.03041740460697641	0.0662196240131672
30430	ENSG00000259350	-2.165049	-15.487558	0.030388541723635414	0.06616566238297404
30431	RPL5P10	-2.1650517	-15.683449	0.030388345768030754	0.06616566238297404
30432	DR1	-2.1650522	-0.25247508	0.030463631540469428	0.06630544063456602
30433	RNU6-801P	-2.1652648	-15.66015	0.030372016875899625	0.06613559639700232
30434	ENSG00000254829	-2.1653225	-15.229915	0.03036759813767311	0.0661289314541164
30435	CENPIP1	-2.1656096	-1.4409283	0.030398151842852113	0.06618362759615559
30436	ENSG00000224269	-2.1658776	-16.296738	0.03032515631767716	0.06604241591870857
30437	RPL35P5	-2.1658878	-15.253079	0.030324374667022615	0.06604241591870857
30438	MIR4424	-2.1665306	-15.790255	0.030275272181467975	0.06594557430304278
30439	MAPRE1P2	-2.1666641	-16.113527	0.03026507962727826	0.0659263216894434
30440	RIC8A	-2.1668038	-0.2861777	0.030329414511893672	0.06604873570790618
30441	ENSG00000290082	-2.1668637	-1.209	0.03032087281659158	0.06603899389160414
30442	ENSG00000236605	-2.166928	-15.286552	0.03024493951136559	0.06588834500870007
30443	ENSG00000250046	-2.1671824	-1.2017868	0.030285060808270814	0.06596394539946203
30444	ENSG00000267716	-2.1672373	-15.361333	0.030221362751534697	0.065848766142024
30445	ENSG00000253085	-2.1675053	-14.898242	0.030200955401750045	0.06581608011073228
30446	MTDHP1	-2.1677763	-1.8817134	0.03021422189106359	0.06583909869567812
30447	ENSG00000235886	-2.1678166	-16.397009	0.03017723917963565	0.06576733916177654
30448	ENSG00000284820	-2.167907	-1.191795	0.03023864873553517	0.06587758762238141
30449	UBE2CP1	-2.168038	-15.856404	0.030160395554387865	0.06573591606109412
30450	MCFD2	-2.168042	-0.22253886	0.030235251142611382	0.06587313261197607
30451	CALML5	-2.168242	-16.1524	0.030144873018102595	0.06570856390651986
30452	ENSG00000286772	-2.168273	-15.292629	0.03014252004129606	0.06570637605062826
30453	TCF19	-2.1682763	-0.45262787	0.030216177153432697	0.06584041321839301
30454	UBE2V1P7	-2.1687307	-15.480953	0.030107726015677495	0.06564228337712494
30455	ENSG00000225582	-2.1687617	-16.031305	0.03010538367293924	0.06564011524982293
30456	ENSG00000226249	-2.1688323	-1.7528344	0.030158141669854328	0.0657345440443365
30457	ENSG00000262094	-2.1688764	-15.353903	0.030096667603220672	0.06562404938397243
30458	SPRR2D	-2.1689005	-14.834119	0.030094838502412007	0.06562404938397243
30459	VRTN	-2.1689777	-0.5639012	0.03016147087085891	0.06573591606109412
30460	BANF1P4	-2.1692543	-14.968647	0.030067972476597794	0.06557028900028478
30461	H2AC9P	-2.1693218	-14.57611	0.030062857795296393	0.06556207115608347
30462	ENSG00000287265	-2.1694143	-0.88816	0.030119883231875824	0.06566290955438665
30463	ATG4B	-2.1694205	-0.11866981	0.03013091518681687	0.06568401932797385
30464	RNA5SP303	-2.1694658	-14.885813	0.03005193520951351	0.0655411859390429
30465	KBTBD3	-2.1697006	-0.42522296	0.03010975242075395	0.06564376251895401
30466	TAS2R41	-2.1697886	-15.888065	0.030027465626875013	0.06549368572121464
30467	ENSG00000279429	-2.1698105	-14.981579	0.030025795889320406	0.06549297716644832
30468	KRI1	-2.1698778	-0.2093552	0.030095529230835662	0.06562404938397243
30469	ENSG00000259013	-2.1702013	-15.354348	0.029996191432095275	0.0654313339467044
30470	OR1F12P	-2.17036	-15.796884	0.029984164541280996	0.06540802924347348
30471	ENSG00000237320	-2.170578	-16.097515	0.029967667113768755	0.06538375685960174
30472	YAE1-DT	-2.1712868	-0.94859034	0.029982872087546356	0.06540802924347348
30473	PDP2	-2.1714902	-0.4817455	0.029973045308556562	0.06538963177296334
30474	ESF1	-2.1715126	-0.1383479	0.029972623640331073	0.06538963177296334
30475	ENSG00000260855	-2.1715944	-0.53441894	0.029963512476121505	0.06537762133438617
30476	CIAO1	-2.1716352	-0.18745957	0.029963388667127645	0.06537762133438617
30477	ENSG00000239600	-2.1716397	-15.308721	0.02988744326101782	0.06522333461461106
30478	RPL7AP51	-2.1716688	-15.080559	0.02988524224656507	0.06522145410608703
30479	ITGB1-DT	-2.1719916	-0.38746306	0.029935254361867312	0.06532181820648897
30480	SETDB2	-2.1720047	-0.14577138	0.029934837152678417	0.06532181820648897
30481	ENSG00000227309	-2.172596	-15.554479	0.029815326850304535	0.06507762031984807
30482	VTI1BP2	-2.1729198	-15.246791	0.029790931137418823	0.06502728662169528
30483	ACTL6A	-2.1729345	-0.2397039	0.029864993890942843	0.0651801852059846
30484	RPL5P32	-2.173063	-15.045414	0.02978014686496782	0.06500957468308244
30485	ENSG00000287687	-2.1731203	-0.73405385	0.029844654553778188	0.06513871403100978
30486	OR2L6P	-2.1737103	-16.122833	0.029731471461538598	0.06491567827695814
30487	ENSG00000279100	-2.1738336	-15.932827	0.029722213113754132	0.06490056202195313
30488	OR9L1P	-2.1739147	-15.870585	0.02971612652560554	0.06489018113734535
30489	OTUD1	-2.1739702	-0.64841104	0.02978294356332288	0.06501276550480513
30490	LRRC34P2	-2.1740966	-14.951826	0.02970246207747289	0.06486325104254596
30491	LINC00210	-2.1742623	-1.0575722	0.029751879491540355	0.06495369082215692
30492	ENSG00000236846	-2.1742678	-15.498189	0.029689611688762184	0.06484100412679795
30493	RCAN2-DT	-2.1746476	-0.5867302	0.02973383989987801	0.06491721745995334
30494	NOLC1	-2.174705	-0.22050422	0.029731801886920907	0.06491567827695814
30495	ENSG00000257545	-2.175142	-0.29683036	0.029697447972539107	0.06485520971194715
30496	ENSG00000289619	-2.1766055	-0.9665388	0.029579546370174434	0.06460642039535139
30497	TEN1	-2.1767807	-0.3305509	0.029577069815513692	0.06460390876321533
30498	ENSG00000259341	-2.1768012	-1.3038877	0.02956052713731325	0.06457067150501843
30499	ENSG00000206062	-2.1769347	-15.352908	0.029490004729243333	0.06442529497576115
30500	BBIP1P1	-2.1772916	-16.138655	0.029463379128612518	0.06437579131394348
30501	ENSG00000277099	-2.1773973	-16.14757	0.029455501253887552	0.06436146632843434
30502	ENSG00000232668	-2.1775472	-16.121862	0.029444319059069933	0.06434280680002637
30503	ENSG00000261238	-2.1776648	-15.957524	0.0294355592117485	0.06432655100043656
30504	LINC01768	-2.1778455	-0.65418977	0.029492401088676456	0.06442763988051167
30505	ENSG00000261350	-2.1781917	-14.9248295	0.02939632354216676	0.06424945755829797
30506	MEF2D	-2.1781979	-0.12730542	0.02947053288414938	0.06438853292621054
30507	ENSG00000259135	-2.178444	-15.246505	0.029377555660738026	0.0642113198189686
30508	GCC1	-2.1784499	-0.44226724	0.029449731556013145	0.0643517467160876
30509	ENSG00000254850	-2.178656	-15.725174	0.029361771598008603	0.06418258161773152
30510	HERC2P1	-2.1787634	-14.951939	0.0293538108985706	0.0641738219141904
30511	ENSG00000259403	-2.1787887	-0.8401296	0.029422694573574083	0.06430420879382061
30512	ENSG00000289330	-2.1789358	-16.081053	0.029340988331083354	0.06414866884022166
30513	ENSG00000273978	-2.1791487	-16.222288	0.029325174228574946	0.06411985158868277
30514	ENSG00000287512	-2.1791627	-15.746132	0.029324133085634033	0.06411985158868277
30515	ENSG00000283257	-2.1793156	-1.8180242	0.0293574865342086	0.06417897644293816
30516	ENSG00000201500	-2.1794462	-15.728885	0.029303088254260715	0.06408594744716344
30517	HSPBP1	-2.1795645	-0.3596386	0.029368395921417004	0.06419418037529356
30518	ZNF185	-2.1796713	-0.49458918	0.029358985150653837	0.06417937149825113
30519	RN7SL123P	-2.1797097	-15.076205	0.029283537898512367	0.06405182036389487
30520	MIX23P2	-2.1798313	-14.891984	0.02927452150409339	0.06404072809875297
30521	LYPLAL1-DT	-2.1801012	-0.39166048	0.02932738819959886	0.06412181343079358
30522	LINC02226	-2.180231	-0.54469544	0.029317437310165246	0.06411157044009283
30523	ZNF362	-2.1802967	-0.1520966	0.02931480844692549	0.06410870045573816
30524	ENSG00000229167	-2.1805325	-0.69826925	0.029296764934537332	0.06407499590326503
30525	ENSG00000287882	-2.1805427	-1.1689755	0.029277801966628898	0.06404502740862879
30526	ENSG00000270020	-2.18059	-0.9841651	0.029289550175897443	0.06406209362074348
30527	MGST3	-2.1807365	-0.16598894	0.02928246606390746	0.06405182036389487
30528	RNU4-73P	-2.18084	-15.275498	0.02919978947622726	0.06389159543104399
30529	LCE2A	-2.1808932	-14.857414	0.029195860592951973	0.06388586920492362
30530	PRRT4	-2.1808975	-1.2485358	0.0292648835545517	0.06402252018596401
30531	RPL35AP14	-2.1809013	-14.500405	0.029195260713472004	0.06388586920492362
30532	MRC1	-2.1813297	-0.23683473	0.029234425087693895	0.06395875973406341
30533	ENSG00000233710	-2.1813917	-14.681776	0.029158996689836767	0.06382241093090345
30534	DCXR	-2.1815052	-0.8296482	0.02922208290329371	0.0639357260767979
30535	ADNP-AS1	-2.1815085	-0.6077707	0.0292225839052398	0.0639357260767979
30536	ENSG00000289176	-2.1816108	-14.584512	0.029142815791237422	0.0637927290601735
30537	GLIS3-AS2	-2.1818075	-1.3487432	0.029178800637706188	0.0638571469285914
30538	ENSG00000226945	-2.1818902	-16.501026	0.029122176014683997	0.0637504147965064
30539	ENSG00000260997	-2.181916	-1.7863876	0.029171438857003962	0.06384390496869259
30540	ENSG00000254771	-2.182008	-15.704874	0.029113486928105607	0.06373425877387669
30541	VAMP1	-2.1820521	-0.40729916	0.029182696377149073	0.06386280268612797
30542	PRSS29P	-2.1822193	-16.161797	0.029097896233061922	0.06371158449519579
30543	ENSG00000236760	-2.1823575	-0.5819043	0.029160521450213178	0.06382287971157219
30544	ENSG00000236431	-2.1824143	-15.998067	0.029083509531913233	0.06368294726551756
30545	EVI2B	-2.1824172	-0.6826223	0.029154019128839272	0.06381438437325669
30546	ENSG00000290087	-2.1824346	-16.301626	0.02908200511889592	0.06368251653761381
30547	LINC00837	-2.182679	-1.8625478	0.02910129097266721	0.06371328812601483
30548	MAGEB3	-2.1827016	-1.8191096	0.02910698425558522	0.0637228879373534
30549	ENSG00000232918	-2.1830697	-15.174731	0.02903521345052653	0.06359721245957545
30550	ENSG00000223718	-2.1831436	-15.651904	0.029029777361185526	0.06358816561420533
30551	SPTSSA	-2.1831498	-0.53878295	0.029099592083394025	0.06371243302208085
30552	ENSG00000256357	-2.1834557	-1.0362602	0.029075457195440406	0.06367104121339855
30553	ENSG00000274295	-2.1839538	-15.183001	0.02897018360573195	0.06347761535351786
30554	ERLEC1	-2.1839926	-0.17376745	0.029041913971204165	0.06360902791084377
30555	ENSG00000288632	-2.1841605	-0.21790846	0.029029181285295014	0.06358816561420533
30556	ENSG00000279706	-2.1841626	-14.783454	0.02895483370112418	0.06344969138178218
30557	NCKAP1P1	-2.1844127	-16.02443	0.028936466907028766	0.06341229706770259
30558	ENSG00000256825	-2.1844676	-0.87136865	0.02900085965154813	0.06353339616316932
30559	ENSG00000273828	-2.1846883	-0.44941306	0.02898803420387844	0.06351101316689037
30560	ENSG00000227938	-2.1847348	-15.312439	0.028912824231876525	0.06336333713351888
30561	ABCB7	-2.184852	-0.13624169	0.028979077536057187	0.06349424628142324
30562	ENSG00000243038	-2.1848717	-15.757502	0.028902781536292513	0.0633441789043372
30563	ENSG00000227950	-2.1849892	-15.565516	0.028894158116571998	0.0633281296170315
30564	ENSG00000234418	-2.1849978	-0.59557426	0.028965907894334585	0.06347110253052131
30565	LINC02155	-2.185146	-15.686215	0.028882664871902504	0.06330578872679396
30566	RN7SKP144	-2.1852767	-16.216692	0.028873079686501053	0.06329047688932428
30567	ENSG00000270995	-2.185299	-15.905631	0.028871466699595644	0.06328979002191801
30568	CT47B1	-2.185422	-16.267698	0.028862445576379382	0.06327571128071503
30569	HNRNPKP5	-2.18543	-15.147206	0.028861859012695612	0.06327571128071503
30570	ENSG00000262372	-2.1858547	-1.9079963	0.028861748603865336	0.06327571128071503
30571	ENSG00000237532	-2.185859	-15.113794	0.028830452331707307	0.063219802217646
30572	PRAMEF10	-2.1859336	-15.274183	0.028824981569357297	0.0632134987149672
30573	RNU4-70P	-2.186012	-15.811275	0.028819250741437614	0.06320377719461963
30574	CCT8	-2.1862442	-0.20524321	0.028876629250513087	0.0632954085268707
30575	IGHV5-51	-2.1863284	-16.29861	0.028796106935048183	0.06316439869929176
30576	MIR651	-2.1863453	-14.564553	0.028794866534983546	0.06316439869929176
30577	MTND4P29	-2.1863945	-15.990679	0.028791285241963678	0.06315951208221754
30578	ENSG00000254183	-2.1864657	-14.990771	0.028786063696785973	0.0631509023293127
30579	ZNF414	-2.1865368	-0.42016602	0.028853338481923903	0.06326428984208601
30580	TRMT9B	-2.1870193	-0.21197268	0.028818516655263304	0.06320377719461963
30581	ENSG00000230520	-2.1871033	-15.837428	0.028739500059108806	0.06305727298393696
30582	FRG2B	-2.1871448	-15.537416	0.02873647193711717	0.0630534698744585
30583	ATP6V0E1P3	-2.187147	-15.676306	0.0287363181235911	0.0630534698744585
30584	ENSG00000231653	-2.1872168	-16.01555	0.028731227507592827	0.06304764406834695
30585	ENSG00000287917	-2.187305	-0.3644778	0.028798070904965636	0.06316586149581194
30586	ENSG00000243979	-2.1874053	-1.4793837	0.028769331586798345	0.06311988239385051
30587	LINC02263	-2.1875098	-1.0057343	0.028771976237257513	0.06312284087047648
30588	SRY	-2.1875403	-16.29848	0.028707612853910717	0.06300151798387064
30589	RN7SL635P	-2.1878712	-16.136053	0.028683500013200542	0.06295709576070853
30590	ADH5P5	-2.1880531	-1.8004845	0.02871877481850069	0.06302315786180643
30591	LINC01920	-2.1882734	-1.0631431	0.02870762010887695	0.06300151798387064
30592	RBM17P3	-2.188416	-15.906115	0.02864383093147374	0.06287569432954285
30593	SYNM-AS1	-2.1887045	-0.35351732	0.02869521978102686	0.06297998075069615
30594	SLC9A4	-2.1896732	-0.94967204	0.028618453185461915	0.0628228197451147
30595	ENSG00000287696	-2.1900535	-15.155888	0.02852486762021484	0.06263149841603419
30596	ENSG00000275110	-2.190085	-16.307142	0.028522584564588237	0.0626293093663233
30597	RPL6P22	-2.1901057	-14.892462	0.028521078472112216	0.06262882623596161
30598	TATDN2P1	-2.1901371	-16.142593	0.02851879126364181	0.06262662774877475
30599	VPS11-DT	-2.1902196	-1.8695128	0.028549322937915834	0.06267954233040103
30600	ENSG00000287852	-2.1902614	-1.4613534	0.02856512667987877	0.06271141191311588
30601	LINC02267	-2.1903188	-0.33329815	0.02857813010775771	0.06273713113589617
30602	ENSG00000273816	-2.1904466	-1.8124856	0.028542635714934077	0.06266768593534083
30603	TUBBP8	-2.190674	-16.206562	0.02847989115937106	0.06254966579529392
30604	ENSG00000255347	-2.191034	-15.633852	0.02845382329664898	0.06250240851002667
30605	VLDLR	-2.191136	-0.3531989	0.02851740824028203	0.06262641472312308
30606	ENSG00000280438	-2.191217	-15.078566	0.0284406012418223	0.062477462977005696
30607	SLC25A5P2	-2.1912177	-15.499512	0.0284405486986191	0.062477462977005696
30608	ENSG00000251038	-2.1916764	-15.749497	0.028407379148256372	0.06241574398853045
30609	ENSG00000273824	-2.1918035	-1.5003661	0.028440102450609593	0.062477462977005696
30610	ENSG00000248245	-2.1918128	-0.8050148	0.028461912881247567	0.06251581947097533
30611	ENSG00000254411	-2.191945	-16.155815	0.028387967650682536	0.06237590798416
30612	USE1	-2.1920266	-0.3509432	0.028454523731309113	0.06250240851002667
30613	KRT8P26	-2.1922362	-15.761405	0.02836695762268536	0.06233536854426838
30614	IFNA2	-2.1923676	-15.479272	0.028357475984041817	0.06232015729368963
30615	HAUS7	-2.192404	-0.49918503	0.028425202501178283	0.06245208713748613
30616	ENSG00000250124	-2.1925113	-1.9514028	0.02837318177858532	0.0623462325716789
30617	ENSG00000258204	-2.1927032	-15.6677	0.02833325079112291	0.06227534965815596
30618	RNU4-41P	-2.1929104	-15.562672	0.02831833001658722	0.062245363807166075
30619	ENSG00000248440	-2.1931152	-16.168625	0.02830357025037917	0.06221572917093819
30620	ENSG00000286589	-2.1932132	-15.8680105	0.02829650493753963	0.06220581425822973
30621	ENSG00000248637	-2.193251	-15.271899	0.028293797274795238	0.062202669842805224
30622	ENSG00000226861	-2.193262	-14.709399	0.028292998679396948	0.062202669842805224
30623	PTAR1	-2.1933339	-0.12555201	0.028361646430034096	0.06232650983076717
30624	NALT1	-2.193563	-0.66821486	0.02834254481965791	0.06229015469030151
30625	ENSG00000215398	-2.1935954	-15.599042	0.02826899683320832	0.06216217862293772
30626	ENSG00000228681	-2.1938539	-15.902059	0.02825040150851876	0.06213251073353114
30627	OR1X5P	-2.1939821	-15.602529	0.028241188442771795	0.06211505328513169
30628	ENSG00000227358	-2.1939979	-15.241155	0.028240042725047258	0.06211505328513169
30629	ENSG00000290740	-2.1940777	-15.04591	0.028234305334713668	0.06210552424183054
30630	ENSG00000240898	-2.1940894	-1.0141147	0.0282897313948057	0.06219934712466694
30631	ENSG00000272157	-2.1942513	-15.889708	0.028221827479720966	0.06208088149821355
30632	TCAF1P1	-2.1943529	-1.5046953	0.028264636854489777	0.062155397856849995
30633	USP42	-2.1944802	-0.15638565	0.028279309042642573	0.06217923928836048
30634	ENSG00000263375	-2.1945632	-15.821087	0.028199437633398168	0.06203443166965822
30635	CASC20	-2.1946301	-0.66535485	0.02826323676359018	0.06215512571862873
30636	ENSG00000273569	-2.194704	-16.30952	0.028189319202755803	0.06201497409359424
30637	SPATA31D3	-2.1951544	-15.665244	0.028157000589899745	0.06195330836377077
30638	ENSG00000281955	-2.1953619	-15.882624	0.028142136820530943	0.06192516284335168
30639	MED6P1	-2.1954296	-16.4796	0.028137273958038465	0.061917260154024274
30640	ENSG00000287705	-2.1954858	-15.467257	0.028133253890804292	0.06191121144084177
30641	ADAL	-2.1958005	-0.30223536	0.028184461278222564	0.06200708811054359
30642	LSMEM1	-2.1960204	-0.53719854	0.028165154058690686	0.061967410876936795
30643	ENSG00000224658	-2.1961594	-0.48491892	0.02815747205255531	0.06195330836377077
30644	POLD2P1	-2.1961627	-14.9868555	0.02808478099644976	0.06181012631468841
30645	AGAP7P	-2.19681	-0.6593737	0.02810583508606409	0.061853667616646284
30646	KRT8P1	-2.1969938	-15.99433	0.028025360576046123	0.06169050351816183
30647	ENSG00000286262	-2.1973302	-0.8444663	0.028066990286656334	0.06177376358038462
30648	FAM99A	-2.19734	-16.605103	0.028000639446313872	0.06164444573944814
30649	ZFPL1	-2.1977153	-0.4458981	0.02804647487130843	0.06173419062027563
30650	ENSG00000235972	-2.1978097	-16.127766	0.02796713738817785	0.06158182567053197
30651	TMPO-AS1	-2.1979654	-0.93247694	0.028014145155708093	0.06166860323626583
30652	ENSG00000287073	-2.1980665	-16.035543	0.027948837949622954	0.06154431428762101
30653	ENSG00000269794	-2.1980987	-14.404207	0.02794654710622926	0.06154205259017602
30654	ENSG00000254431	-2.1981676	-1.4679068	0.02798945611832315	0.06162539714486394
30655	ENSG00000223461	-2.1981945	-1.2744068	0.027994663232388705	0.06163407523354877
30656	PARP4P2	-2.1982358	-0.4492442	0.02800787421736161	0.061657585942637115
30657	FAM47C	-2.198312	-15.814946	0.027931346085093983	0.06151414126501025
30658	ENSG00000282898	-2.1986809	-16.406626	0.027905093415849853	0.06146667573354148
30659	LHX2-AS1	-2.1987836	-16.034634	0.0278977780686894	0.06145688936890602
30660	ENSG00000249404	-2.198901	-15.719836	0.027889430231436144	0.06144127905046267
30661	ENSG00000272510	-2.1991804	-1.4398862	0.027928086041724184	0.061509743297900786
30662	OR4A40P	-2.199202	-15.443039	0.027868024904050846	0.0613968999627881
30663	ENSG00000289461	-2.1994019	-15.98862	0.027853817328725706	0.061368375165103586
30664	FITM1	-2.1995764	-1.3514806	0.02790900177398437	0.06147049155990461
30665	ENSG00000273319	-2.1995988	-1.1695014	0.027902556674216625	0.061464635858370704
30666	ADAD1P2	-2.1998465	-15.960152	0.027822254386694834	0.06130438188875006
30667	ENSG00000267661	-2.1999543	-16.04071	0.027814603045851465	0.06129029588809388
30668	RPL17P35	-2.200067	-15.974133	0.02780660444412131	0.061278216273862776
30669	EEF1B2P1	-2.2005975	-16.20351	0.027768992731341546	0.061198099652933456
30670	ENSG00000251031	-2.200766	-0.28704345	0.027830142113681476	0.0613189874514551
30671	ENSG00000288983	-2.2009196	-1.4196912	0.02781286264817115	0.06128923413913021
30672	RNA5SP454	-2.2012074	-14.172252	0.027725795913967715	0.06110843219816247
30673	ENSG00000253899	-2.2015812	-15.479634	0.027699349043498824	0.0610611968548416
30674	H3P43	-2.2018383	-16.00905	0.02768119281303483	0.06102393515659439
30675	ENSG00000254915	-2.201953	-15.698087	0.02767308210139008	0.06101157878366054
30676	ENSG00000255451	-2.20212	-16.001276	0.027661277051746015	0.06099107443022401
30677	NT5C1A	-2.2021282	-0.99830914	0.0277232341698489	0.06110555162502498
30678	MIR5703	-2.2022388	-15.053804	0.02765289144590698	0.0609781066669434
30679	OR2R1P	-2.20234	-15.719982	0.027645764838914982	0.06096515220420603
30680	ENSG00000276519	-2.2024336	-14.735499	0.02763914063794532	0.0609533045370284
30681	ENSG00000271774	-2.2024949	-0.18024568	0.02770719300861427	0.06107572357113424
30682	ENSG00000243831	-2.2026439	-1.3152529	0.027669830352364148	0.061007171571486815
30683	ENSG00000286556	-2.2028482	-16.129307	0.027609903238400298	0.06089709986428814
30684	TDRD12	-2.2029293	-0.46338594	0.027675148653131417	0.06101337267917034
30685	SP8	-2.202994	-1.5598242	0.027638500581039744	0.0609533045370284
30686	ENSG00000279954	-2.2035642	-0.95239085	0.027618305784059063	0.0609128738710194
30687	ENSG00000269954	-2.203859	-1.3446063	0.027600406868471428	0.06087891175291338
30688	ENSG00000287888	-2.2041883	-15.922816	0.02751554712669128	0.060699982513051504
30689	TRAV39	-2.2042496	-15.698293	0.02751123115828344	0.06069596044697535
30690	RNF213-AS1	-2.2043998	-0.13900524	0.027574055074877205	0.060823541877808134
30691	ENSG00000284829	-2.2046518	-15.48594	0.02748296921410286	0.060647346147742476
30692	ENSG00000290719	-2.2047238	-15.983368	0.02747792259804414	0.06064170555060063
30693	ENSG00000272114	-2.2048452	-1.4818758	0.027529753183009775	0.060728570416117504
30694	EEF1A1P27	-2.2048604	-16.143578	0.02746832120127829	0.060623263351908006
30695	ENSG00000225370	-2.205065	-15.7325735	0.027453968182999215	0.060594332060174755
30696	ENSG00000289529	-2.2051778	-0.71365184	0.027509942538914218	0.06069586724175628
30697	PLPP2	-2.2052188	-0.5918065	0.027513887059683866	0.060699070038619414
30698	LAMTOR3P2	-2.2052891	-15.512373	0.027438244974117718	0.060570609870788064
30699	ENSG00000266614	-2.2052996	-15.7630415	0.027437515642538865	0.060570609870788064
30700	ENSG00000219410	-2.205322	-0.70116335	0.027503242180375167	0.06068658304032215
30701	ENSG00000271113	-2.2053225	-15.017322	0.027435916032302696	0.060570609870788064
30702	ENSG00000272807	-2.2053726	-0.71030265	0.027497506422707936	0.060676676232408855
30703	ENSG00000224359	-2.2056098	-14.506512	0.027415760749768543	0.06054293111700656
30704	DDX6P2	-2.2057102	-2.072772	0.02742479039885202	0.06055463354537726
30705	RUSC1	-2.2057397	-0.29567355	0.027479258011073312	0.060641904500985555
30706	ENSG00000223742	-2.2057478	-1.8196243	0.027451691657134944	0.06059205367897192
30707	SIGLEC29P	-2.2059894	-15.164867	0.027389185987533475	0.060492474906839545
30708	SPRR2G	-2.2061687	-15.233272	0.027376620801872333	0.060470208182953636
30709	ENSG00000263501	-2.2062006	-15.027002	0.027374392904676095	0.06046802983180243
30710	ENSG00000278954	-2.206238	-1.988468	0.027394487832246198	0.06050144074624605
30711	CYP4F30P-1	-2.2062764	-15.056287	0.02736908636143534	0.060459050470817795
30712	IL23A	-2.2063828	-1.0642463	0.027421707274505405	0.060550571363646694
30713	ENSG00000228541	-2.2063901	-0.32354146	0.02743296140158718	0.06056718295028755
30714	RPS2P18	-2.2064354	-15.317152	0.027357955794792145	0.06043720428664434
30715	CLDN10	-2.2065623	-0.47611547	0.02741861962046401	0.06054649881092624
30716	UBE2E3-DT	-2.2065802	-15.961936	0.02734783819923676	0.06041810343984679
30717	ENSG00000220918	-2.2066576	-16.026314	0.027342420520149804	0.0604111063241348
30718	SAGE3P	-2.2067914	-15.399036	0.02733306686415031	0.060393180133865326
30719	FBXL8	-2.2070339	-0.4903613	0.027387093266100844	0.06049059632948924
30720	EIF4A1P12	-2.2073467	-15.776179	0.027294284037215497	0.060310224785349614
30721	P2RX6	-2.2075438	-0.86502004	0.027348068793883584	0.06041810343984679
30722	TRBV7-7	-2.2076862	-15.32693	0.02727058678492924	0.060266066221296245
30723	ENSG00000259700	-2.2078922	-16.08824	0.02725621868812066	0.06023978114160388
30724	H3P35	-2.207912	-15.937486	0.027254834214736623	0.06023945520760877
30725	ENSG00000276620	-2.2084045	-15.824213	0.027220504892565108	0.06016904122636901
30726	ENSG00000234647	-2.20841	-1.1604989	0.02727339022858536	0.060266791784719574
30727	RANGRF	-2.2085388	-0.83760387	0.027272145350223733	0.06026677561669898
30728	RNA5SP532	-2.208781	-15.797974	0.02719429302475517	0.060122017602012405
30729	ENSG00000236897	-2.2088351	-15.64378	0.027190531584569858	0.0601191603680083
30730	ENSG00000267890	-2.208864	-15.398972	0.027188529502436855	0.060117463208757264
30731	ENSG00000286359	-2.2088678	-16.356417	0.027188252318100504	0.060117463208757264
30732	RNU6-494P	-2.2092495	-15.350174	0.027161705938275674	0.06007724738984189
30733	ENSG00000253116	-2.2095199	-0.88368136	0.02721164103023806	0.060153825511577524
30734	TMEM265	-2.2095454	-0.5108333	0.02721238605322709	0.060153825511577524
30735	ENSG00000288808	-2.2096076	-0.78570175	0.027203894993539816	0.06014051563443808
30736	TRBC1	-2.2098281	-1.0792322	0.027187705517957454	0.060117463208757264
30737	RNU4-20P	-2.2099264	-15.584895	0.027114692813096815	0.05997871045251822
30738	GS1-594A7.3	-2.2100346	-1.1210498	0.027172613967973748	0.06009480502258622
30739	TXNRD2	-2.2101204	-0.19951977	0.027173802991461476	0.06009480502258622
30740	SOCS1	-2.2101963	-0.8853393	0.02716481249711638	0.060081389725886704
30741	ID2B	-2.2103093	-16.083609	0.02708812258769417	0.05992265802559874
30742	BIRC8	-2.2105503	-16.063114	0.027071404741381398	0.059891117031427916
30743	ENSG00000259016	-2.2106137	-16.196068	0.027067012784518386	0.05988412105676599
30744	ZNF330	-2.2107282	-0.28296542	0.027131240420402034	0.06001258838993179
30745	ENSG00000258065	-2.2109582	-14.612989	0.027043138320764513	0.059844894571689095
30746	NKX1-1	-2.210994	-15.955613	0.027040669379993148	0.05984215030524455
30747	ENSG00000290816	-2.2115562	-1.184261	0.027066087833066514	0.05988412105676599
30748	RPL9P14	-2.2116818	-15.255922	0.026993067994278544	0.05974223629438606
30749	ENSG00000283573	-2.2117732	-0.7813298	0.027055759560350785	0.05986466350447374
30750	ITIH1	-2.2117805	-1.4498208	0.02703904787329381	0.059841281282206046
30751	FAM90A25P	-2.2118323	-14.879754	0.026982663896883193	0.059722539167769456
30752	NUP42	-2.2118475	-0.19384086	0.02705398027813275	0.059863446546006394
30753	ENSG00000283563	-2.2119155	-0.3958144	0.027046338763900654	0.05984925728742828
30754	ENSG00000224134	-2.2119966	-15.686133	0.02697130633977273	0.05970492641184838
30755	OR11Q1P	-2.2125084	-15.701329	0.02693596320891746	0.059632110576345064
30756	ENSG00000255845	-2.2125456	-1.8011584	0.026982941943596524	0.059722539167769456
30757	RPS6P15	-2.2125883	-16.128887	0.026930451435589097	0.05962261884025813
30758	ENSG00000227935	-2.212668	-15.773664	0.026924949425600156	0.059613147857598386
30759	ENSG00000287279	-2.212886	-0.935037	0.02697270009158092	0.05970529768453671
30760	ENSG00000234891	-2.2129052	-15.666687	0.02690857877332132	0.059582320242950106
30761	LCN1P2	-2.213158	-15.44528	0.026891169838323254	0.0595491877944007
30762	TRBV6-5	-2.2131917	-16.260422	0.02688883691736881	0.05954672943165194
30763	CCT5P2	-2.2133794	-15.762954	0.02687590074974787	0.05952078833558696
30764	PABPC4-AS1	-2.2134418	-0.7223439	0.026939672468292652	0.059637611140145264
30765	TPM2P1	-2.2135906	-15.198813	0.026861353186153052	0.059491885344782905
30766	RN7SKP45	-2.2136786	-15.95795	0.026855288242684797	0.05948325420004841
30767	ENSG00000289239	-2.2137313	-16.39883	0.026851672579851434	0.05947795093443735
30768	ENSG00000289305	-2.2138112	-1.7310864	0.026912821686921416	0.05958900566107571
30769	ENSG00000256923	-2.2139678	-15.165986	0.026835399013718876	0.05944662273943047
30770	ENSG00000257256	-2.2140584	-0.53366023	0.026896513857702087	0.059558313561403065
30771	LINC01143	-2.2143133	-16.007902	0.02681163518245044	0.059400073250305795
30772	ZPR1	-2.2146208	-0.33711237	0.026861628300157838	0.059491885344782905
30773	HSF4	-2.2150428	-0.5863407	0.026830194140057762	0.05943848577165557
30774	Metazoa_SRP-33	-2.2152336	-16.028843	0.026748429308457004	0.059273526140482306
30775	RPL21P133	-2.2154634	-15.44104	0.02673265711178882	0.05924127126415891
30776	LINC02052	-2.2155619	-1.1745272	0.026789083415521556	0.05935281092670923
30777	GPRASP2	-2.21604	-0.5570847	0.02676286434988715	0.05930011684915845
30778	USP10	-2.216246	-0.10642758	0.026751622586904687	0.059277904934116776
30779	BHLHA9	-2.2166445	-16.161762	0.026651770808601788	0.059078152616745865
30780	SYT3	-2.216669	-0.91596335	0.0267123884264062	0.059199048493179626
30781	ENSG00000288953	-2.2166896	-0.8682622	0.026705570609091962	0.05918932630263792
30782	ENSG00000240086	-2.216864	-0.3635939	0.026707248611892744	0.059190351472350286
30783	Metazoa_SRP-49	-2.2169833	-15.558578	0.0266286084863338	0.0590294963614113
30784	ENSG00000255279	-2.2169979	-1.5207074	0.02667501128189033	0.05912697766979951
30785	SCN2B	-2.2171304	-0.9245728	0.026682365496245034	0.05914058690711122
30786	KRT18P35	-2.2174947	-15.286264	0.02659368892760338	0.058968193397524335
30787	RN7SKP199	-2.2177594	-15.16528	0.026575616791876765	0.05893617134344983
30788	KIAA1143P2	-2.2177744	-14.521954	0.02657460010953572	0.05893617134344983
30789	SLX1B	-2.2178876	-1.5099419	0.026611890433426495	0.059003179763567816
30790	FLACC1	-2.2181346	-0.302666	0.02662069516607303	0.05901464074281534
30791	ENSG00000287385	-2.218151	-1.1436068	0.026615116389524737	0.05900764570621787
30792	BTBD1	-2.2181954	-0.13268524	0.02661795445213388	0.05901125129336319
30793	ENSG00000229915	-2.2182875	-15.987084	0.026539613257765746	0.05886973154899682
30794	ZBED1P1	-2.2183874	-16.45978	0.02653281505503528	0.0588573328269534
30795	ATP11B-DT	-2.2184076	-1.4508877	0.026589934620673817	0.05896255344281105
30796	RPS14P5	-2.2185643	-1.8960863	0.026554383634460953	0.05889981208066406
30797	ENSG00000231547	-2.2187545	-15.418281	0.026507811411256185	0.05880454628759811
30798	ENSG00000227307	-2.2190275	-0.74442106	0.02655597292010601	0.058900654457247334
30799	ACTRT1P1	-2.219518	-15.2798	0.02645588810844127	0.05870273108419706
30800	RPA2P2	-2.219986	-15.899557	0.02642409520709949	0.05864020180438074
30801	CD19	-2.2201154	-0.9899753	0.026480348954551806	0.058748976464180584
30802	ENSG00000272588	-2.2203064	-0.8517934	0.026470540565246902	0.05872989131379077
30803	DNPEP-AS1	-2.2203224	-1.0117135	0.02646174372169462	0.05871304883174251
30804	HMGB1P18	-2.2203314	-15.575005	0.026400640986560527	0.05859616310849663
30805	HGH1	-2.2205129	-0.79661673	0.026452493078241237	0.058697872410653044
30806	RPL27	-2.220828	-0.36537352	0.026437932706578682	0.058668236361128674
30807	CTSLP3	-2.220957	-1.4730519	0.02641215505409201	0.05861637546480302
30808	ENSG00000255527	-2.2209718	-15.857402	0.026357241656450356	0.05851366436032173
30809	RN7SL339P	-2.2211988	-15.828066	0.02634186789277378	0.05848970830942447
30810	BABAM1	-2.22123	-0.26431203	0.02641134525953171	0.05861637546480302
30811	NAT8L	-2.221243	-1.3503101	0.02639370341157708	0.05858343522046402
30812	RRAGAP1	-2.2214859	-15.820306	0.02632244005166966	0.05845190084980434
30813	SNORD3B-2	-2.2219346	-0.84119695	0.026359866293004602	0.05851366436032173
30814	DPM1	-2.2220016	-0.17683198	0.026359205366377286	0.05851366436032173
30815	DENND5B-AS1	-2.2220066	-0.65962505	0.02635742642059338	0.05851366436032173
30816	DHFR	-2.2221098	-0.19659895	0.026352777665117316	0.05851126461204044
30817	FOXJ3	-2.2224839	-0.07856	0.026327162643986535	0.058459722148413495
30818	LINC02950	-2.2225227	-1.8278227	0.026297104960927263	0.058406294690652005
30819	FAM41C	-2.2225473	-1.7863216	0.0263038955787713	0.058418712404569924
30820	DCAF12	-2.2227569	-0.20856635	0.026308194109146987	0.058425594524226555
30821	SNORA73-3	-2.2228184	-15.635925	0.026232406591177627	0.05827588778692432
30822	ENSG00000287653	-2.2228878	-16.180641	0.026227727030221578	0.05826815013310814
30823	H2AZP4	-2.2229338	-15.137331	0.026224618912228114	0.0582639030880827
30824	ENSG00000261103	-2.2230866	-0.86017007	0.02627864516910496	0.05836795723808772
30825	ESPNP	-2.2232034	-0.9259079	0.026273607794899397	0.05835943041397605
30826	ENSG00000254180	-2.2233205	-0.2825287	0.026269501476588977	0.05835297098512658
30827	TRIM7-AS1	-2.2236314	-1.2104427	0.02623885911550561	0.05828756323359603
30828	HNRNPA1P21	-2.2236538	-15.559799	0.026176102418564693	0.05816141970065535
30829	ENSG00000261489	-2.2237346	-15.591748	0.026170662506256957	0.058151985888378416
30830	ABHD1	-2.224024	-0.9336687	0.02621658990897377	0.058248722300721076
30831	ENSG00000226400	-2.2240314	-16.0584	0.026150686379742116	0.0581102498435173
30832	ENSG00000250576	-2.22458	-15.710488	0.026113786296802558	0.05803884647353799
30833	RPL10AP6	-2.2249007	-1.4402156	0.026149624465569794	0.0581102498435173
30834	CYP19A1	-2.2253046	-0.5523297	0.02613379697901057	0.058078019681643625
30835	ENSG00000241739	-2.2253175	-15.379117	0.02606428622038201	0.05793940796823678
30836	ENSG00000290938	-2.2258253	-16.06257	0.0260302257612922	0.05786897667762646
30837	ENSG00000233754	-2.225827	-1.829409	0.02607472014738341	0.05795731077353039
30838	ENSG00000242527	-2.2262175	-15.589624	0.026003957570859063	0.05781321794127532
30839	MTND4P22	-2.2270336	-15.485471	0.025949374793025982	0.05769713513244358
30840	IFNWP19	-2.2271805	-15.756829	0.025939548677828106	0.05767792071197083
30841	ENSG00000225056	-2.2273335	-15.582	0.02592932254301871	0.057657815031960054
30842	GNRH1	-2.2274275	-0.43462145	0.02599207561534666	0.057789439725889215
30843	SSXP9	-2.2275586	-15.467188	0.025914303623381072	0.0576316471570944
30844	ENSG00000267066	-2.2276702	-15.576558	0.025906853917166947	0.05762100808669541
30845	ENSG00000280110	-2.2279613	-15.304351	0.02588743606429061	0.05758570991498375
30846	SUMO2P8	-2.2281082	-15.556391	0.025877636020049447	0.05756653962378914
30847	ENSG00000272483	-2.228181	-1.9447887	0.025900554870360915	0.05760962917131798
30848	ENSG00000288029	-2.2282302	-1.3218974	0.025924191267837515	0.05764903723280293
30849	C1QTNF8	-2.2283661	-1.7857759	0.025914074524729182	0.0576316471570944
30850	KRTAP13-1	-2.228428	-15.349159	0.02585632471376062	0.05752438671984625
30851	ASDURF	-2.22848	-15.847255	0.025852852016178877	0.05751928853636143
30852	ENSG00000234306	-2.2285857	-16.097563	0.025845816183883263	0.05750626200588236
30853	ENSG00000277621	-2.228696	-15.473485	0.025838456677271554	0.05749251408524948
30854	ENSG00000289290	-2.228753	-15.989995	0.025834666240936218	0.057486706721549555
30855	RN7SKP43	-2.2287545	-15.880451	0.025834570489628738	0.057486706721549555
30856	LINC01606	-2.2287874	-0.5222624	0.02589554983648815	0.05760112757216005
30857	TRAV8-5	-2.2289	-15.540074	0.02582488803008886	0.057472826857200766
30858	ENSG00000287186	-2.2290978	-15.955386	0.025811724398818556	0.05745403395071149
30859	ENSG00000259123	-2.229258	-15.81147	0.02580106981015926	0.0574332592544318
30860	NPM1P28	-2.2296395	-16.3043	0.02577571618982449	0.057386998903308784
30861	ENSG00000235126	-2.2297485	-1.314949	0.025816483283780403	0.05746200022640605
30862	ENSG00000287004	-2.229778	-15.449224	0.025766502757213913	0.05736910896446613
30863	ENSG00000237655	-2.2298372	-0.91496766	0.025819981445451532	0.05746680042948806
30864	ENSG00000290644	-2.2298923	-0.5446656	0.025828747915949083	0.05747879020293782
30865	ARG2	-2.2300067	-0.3734958	0.02582100004512769	0.05746680042948806
30866	NCOA4P1	-2.2300498	-15.813859	0.02574845514222112	0.05733154718649738
30867	IPMKP1	-2.2300806	-15.414329	0.025746419487977467	0.05732963585850602
30868	CTNNA2-AS1	-2.2301013	-1.2941221	0.025801211809708912	0.0574332592544318
30869	OR5B15P	-2.2305238	-15.444691	0.025717005428656986	0.05726675798457807
30870	ENSG00000287982	-2.2314637	-16.220694	0.02565474956973066	0.05713857738608478
30871	ENSG00000227719	-2.231527	-1.7992027	0.025701381182303952	0.057234582989566386
30872	ENSG00000198358	-2.2316191	-1.126976	0.02569993512188437	0.05723415689008792
30873	ENSG00000223379	-2.2316535	-1.4537711	0.025700014553278423	0.05723415689008792
30874	H2BW3P	-2.2316594	-15.754513	0.02564180798531448	0.05711497805739581
30875	ENSG00000255786	-2.2319608	-15.942783	0.02562187259309656	0.057073184134050686
30876	ENSG00000270257	-2.2323396	-16.164091	0.02559684214816973	0.057022644964847644
30877	KRT16P1	-2.2323735	-16.70972	0.025594599465676836	0.05702025732099047
30878	LINC01002	-2.2325182	-0.5272625	0.025652293665294718	0.057135720678399296
30879	TRAV8-2	-2.2326999	-15.979882	0.025573061865976143	0.05698009547718275
30880	TRBV7-3	-2.2328744	-15.52257	0.025561540226566443	0.05695963603703361
30881	TCHH	-2.2329671	-1.0030881	0.02561881368382598	0.057068980777409885
30882	PDCD6-DT	-2.2331045	-1.8244182	0.025592193892831468	0.05701750655106171
30883	MARCKSL1P2	-2.2333286	-1.8901513	0.025566513112741444	0.05696811052684891
30884	PAN2	-2.2335696	-0.15735373	0.02558684078410159	0.05700818833802348
30885	ENSG00000265073	-2.233866	-0.70591295	0.025561403130234764	0.05695963603703361
30886	ENSG00000280306	-2.2344396	-16.11047	0.025458464220631995	0.056750722814992986
30887	SS18L2P2	-2.2345653	-15.873411	0.025450215401060843	0.05673493200278604
30888	TRBV24-1	-2.2346213	-15.378851	0.02544652359635062	0.05673090107018938
30889	H2BC10	-2.234688	-1.369413	0.025502223843989043	0.05683526139556901
30890	ENSG00000286935	-2.2348092	-16.14428	0.025434187152012247	0.05671218159014159
30891	TUBA8	-2.234996	-0.3722655	0.02549158881608064	0.05681415982450778
30892	ENSG00000224671	-2.2351122	-1.8000128	0.025465086954002264	0.056760289476657004
30893	ENSG00000253110	-2.2352278	-15.188537	0.025406691512180155	0.05665606114388448
30894	ENSG00000285953	-2.2352734	-0.20139566	0.025474478873081765	0.05677862474993527
30895	ENSG00000253385	-2.2353692	-1.5045779	0.025444405367723813	0.05672977074431894
30896	ENSG00000268278	-2.2353826	-0.8894023	0.02546380334357821	0.05676002632972819
30897	BNIP1	-2.2356577	-0.3553354	0.025447242247673762	0.05673090107018938
30898	LINC02472	-2.235675	-0.79169524	0.025441238661025885	0.05672530746369848
30899	MRPL19	-2.2359376	-0.23571081	0.025430266464552712	0.05670603582081542
30900	ENSG00000233258	-2.2359526	-16.069168	0.02535916930445789	0.05656303883060002
30901	APOBEC4	-2.2360232	-1.4764019	0.025406395279496508	0.05665606114388448
30902	LINC00161	-2.2360628	-15.719612	0.025351960139338367	0.05654954905027024
30903	PSMA3P1	-2.2361825	-16.037027	0.02534411332661315	0.05653463564561437
30904	CD300LD-AS1	-2.2362504	-1.3337978	0.025394644864171395	0.05663438430094425
30905	KRT8P25	-2.2362545	-16.203875	0.025339409366884398	0.05652673189869613
30906	ENSG00000270292	-2.236444	-15.649664	0.02532699303677138	0.05650421050507113
30907	ENSG00000261394	-2.2365038	-1.5001844	0.025366894517485108	0.05657767835543143
30908	GATB	-2.2365487	-0.20750794	0.025390828343908867	0.056628466164033615
30909	MLN	-2.2369645	-0.97001153	0.025337825407348396	0.056525787790876914
30910	ENSG00000261748	-2.2370586	-15.641603	0.025286796814934093	0.05642228780268776
30911	LCE1D	-2.2371092	-16.11774	0.0252834971605637	0.05641751029715593
30912	VDAC1P12	-2.237334	-16.023943	0.025268804706163037	0.05639247750243928
30913	MIR4432HG	-2.23751	-0.5410616	0.02532418669331319	0.056500538030465286
30914	PRELID3BP8	-2.237569	-15.452494	0.025253460458705905	0.0563633996708401
30915	ENSG00000202216	-2.2378576	-15.528306	0.0252346354139163	0.05632396532161041
30916	SOX14	-2.2380836	-15.838603	0.025219886715954796	0.05629362622237551
30917	ENSG00000236393	-2.2381725	-0.73729134	0.02527849598969288	0.05640893542162233
30918	NXPH1	-2.2383113	-0.46090147	0.02527320871118391	0.05639972128206553
30919	ENSG00000249262	-2.238626	-15.651907	0.025184552722424657	0.05622248778200403
30920	ENSG00000230627	-2.238654	-16.066338	0.025182736702577358	0.05622168437976685
30921	RN7SL7P	-2.2386591	-15.864248	0.025182386964268014	0.05622168437976685
30922	GOLGA8EP	-2.2391205	-15.210153	0.025152355876476754	0.056160909054225806
30923	ASS1P11	-2.2392554	-16.01511	0.02514359314256362	0.05614649206055407
30924	MACROD2-AS1	-2.2395725	-0.7229195	0.025190268968018223	0.05623267101556505
30925	RNU1-98P	-2.2396562	-15.927043	0.025117532092656474	0.05609344115602059
30926	SRPRA	-2.2397332	-0.24049914	0.02518303834604818	0.05622168437976685
30927	ENSG00000254785	-2.2398193	-16.127823	0.025106932923693554	0.056072342101262496
30928	ENSG00000272456	-2.2402306	-15.269304	0.025080244180025003	0.056017875112546786
30929	TRIM25	-2.2402701	-0.14887138	0.02514814356153486	0.05615407836946328
30930	VSNL1	-2.2403662	-0.5654338	0.025140016125874607	0.05614107879570054
30931	ENSG00000240579	-2.2406132	-15.840198	0.025055412264913736	0.05596497873941699
30932	IGHV6-1	-2.240976	-16.550327	0.02503190674880453	0.05592017041393105
30933	ENSG00000250727	-2.241104	-15.63898	0.025023616801258388	0.05590421556967066
30934	ENSG00000270935	-2.2414863	-15.493317	0.024998870806439644	0.055856618973709464
30935	PGAM5	-2.2416573	-0.4829029	0.025054483747852622	0.05596497873941699
30936	ENSG00000250315	-2.241678	-16.063282	0.02498645723936307	0.05583144418842355
30937	TAX1BP3	-2.241846	-0.3653299	0.025045226720683766	0.055947360130452206
30938	RPL21P3	-2.2419648	-1.8610991	0.025007589992715417	0.05587353723000804
30939	ENSG00000282718	-2.2422295	-15.956326	0.024950812108866145	0.05575691299915398
30940	ENSG00000260550	-2.242271	-15.907925	0.02494813339626495	0.05575348538989998
30941	ENSG00000286288	-2.2423377	-0.4373883	0.025012784866844353	0.05588258005439218
30942	ENSG00000271914	-2.2432678	-15.84592	0.02488381376593216	0.05561995514634251
30943	ENSG00000271185	-2.243583	-16.295988	0.024863517491499218	0.05557969129222075
30944	RN7SL184P	-2.243811	-15.348177	0.024848831047998905	0.05554941123647864
30945	IGHV4-39	-2.243906	-16.588135	0.02484271456103749	0.05553828736599199
30946	LRRC37A5P	-2.243979	-15.675705	0.02483801678074914	0.05553033427549911
30947	ENSG00000287843	-2.2439873	-16.134825	0.02483747357972317	0.05553033427549911
30948	ENSG00000259035	-2.2441487	-0.31922415	0.024895332447248973	0.055640593855437626
30949	ENSG00000226180	-2.2441592	-0.8841003	0.024891710197074576	0.05563505155026335
30950	ENSG00000284655	-2.2443738	-16.08628	0.02481262396880057	0.05547865757725667
30951	PPBPP2-1	-2.2444696	-15.221813	0.0248064541940459	0.05546995621001227
30952	KIFAP3	-2.2446496	-0.13346879	0.0248647234945633	0.055579835891776536
30953	IGHV1-45	-2.2454746	-15.597359	0.024741944459934086	0.05533586898639983
30954	VDAC3	-2.245626	-0.23298281	0.024802092744657722	0.055462750263091415
30955	EGFLAM-AS3	-2.2456903	-15.739042	0.024728111719611083	0.05531255268575722
30956	TPMTP1	-2.2457545	-15.781087	0.024723998364487212	0.05530589216140552
30957	ENSG00000231863	-2.2461386	-0.6706799	0.024766955468623664	0.05538671920513571
30958	SLC25A53	-2.2466862	-0.18088451	0.024734222301532514	0.055323679847511964
30959	GGTLC5P	-2.2473092	-15.6503	0.02462451396452017	0.05510106975344407
30960	KATNBL1P1	-2.2475383	-15.920601	0.02460988583435484	0.05507582165071108
30961	VN1R5	-2.2476597	-15.029109	0.02460214564910513	0.0550624983954121
30962	PSME2P2	-2.247763	-1.5939951	0.024638175919565613	0.055126574359338675
30963	ENSG00000225815	-2.2478726	-16.100529	0.02458856512368632	0.055035802012836164
30964	ENSG00000261632	-2.247995	-0.40407693	0.024647241695951862	0.055139258365925384
30965	AKIRIN2	-2.248116	-0.23566592	0.02464325964063088	0.055132882711418314
30966	LINC02717	-2.248123	-1.759037	0.02463361645280821	0.055118905257253
30967	ENSG00000255325	-2.248141	-16.369663	0.02457143787937235	0.054999994569299264
30968	PPY	-2.2482712	-16.77181	0.024563147387280975	0.054983964673215764
30969	TWNK	-2.2487068	-0.6006579	0.024602753759615834	0.0550624983954121
30970	DNAH8-DT	-2.24886	-15.783026	0.024525654139954535	0.05490760873977133
30971	ENSG00000257175	-2.2489905	-15.595414	0.024517331695557847	0.05489402385794373
30972	LINC02959	-2.2490587	-16.10326	0.02451299357189751	0.05488763065310528
30973	RNU6-1254P	-2.2491126	-15.979697	0.024509574459366933	0.05488422573330808
30974	ENSG00000286745	-2.2493825	-0.8005515	0.024553857175497292	0.0549656953540667
30975	GARS1P1	-2.249617	-15.3119	0.024477496781994255	0.05481491484822754
30976	GAS1	-2.2496188	-0.9093452	0.0245415291311918	0.054940623621145504
30977	CCDC54	-2.249788	-15.239064	0.024466644005305394	0.05479565074367008
30978	LINC00330	-2.249921	-1.3469639	0.024520205884500757	0.05489793509095756
30979	ENSG00000254900	-2.2502677	-1.9012957	0.024470059397551425	0.054800779606436395
30980	ENSG00000272223	-2.2507899	-1.2840708	0.024465758885223714	0.05479565074367008
30981	OR2AI1P	-2.2508187	-15.91381	0.024401259277633727	0.05466681346562117
30982	LINC01446	-2.251146	-0.37836945	0.024448426533299317	0.05475988755949821
30983	MDH1	-2.2512257	-0.23984347	0.024444661715529427	0.05475397342453668
30984	PRMT5-AS1	-2.2514377	-0.9293298	0.024416427400940015	0.054695762526840094
30985	TRIM46	-2.2514782	-0.5791976	0.024428345537150006	0.05471994346679535
30986	ENSG00000271382	-2.2515523	-1.0191451	0.024409462914039674	0.05468267664862931
30987	ENSG00000287323	-2.2519107	-15.972544	0.02433215178366356	0.054517006098957814
30988	ENSG00000289021	-2.252208	-1.5630324	0.024346135331477874	0.05454582712423213
30989	KRT18P41	-2.2524958	-15.766873	0.024295185398530296	0.05443917657161542
30990	ENSG00000259277	-2.2530859	-1.5305161	0.02429629684191321	0.05443917657161542
30991	IGHV3-7	-2.253286	-17.075731	0.02424534845352514	0.05433501974182087
30992	ENSG00000256955	-2.253766	-1.2106749	0.024276800177179203	0.054400497654531234
30993	ENSG00000252228	-2.2541125	-15.490323	0.024193308321239577	0.05422837745685929
30994	CNN2P4	-2.2541294	-16.384474	0.024192241369367318	0.05422837745685929
30995	ENSG00000215154	-2.2548006	-0.67017806	0.024217272959698027	0.054274598858271184
30996	LINC02025	-2.254815	-1.1901249	0.024196998202172703	0.05423415190543592
30997	LINC02470	-2.254874	-1.7925874	0.024198769523455576	0.05423562584007915
30998	OR1E1	-2.2555966	-16.06292	0.024100113972674135	0.054034408390482735
30999	FCRL5	-2.255934	-0.6935985	0.02414002153480087	0.05411640973630405
31000	LINC01943	-2.2561398	-1.1104875	0.02412626222496969	0.05408805440712522
31001	TPPP2	-2.2564888	-1.3709295	0.024105234590768035	0.05404340104512784
31002	DNAI7	-2.2573216	-0.44442773	0.024059909511250338	0.05394923443129519
31003	ENSG00000203605	-2.2577796	-1.1948183	0.02401852622231364	0.05385951697957028
31004	KRT16P3	-2.258227	-15.679681	0.023935707966113568	0.053680625703868404
31005	H3P11	-2.2582488	-15.511078	0.023934353949286197	0.0536800611901782
31006	OR2M5	-2.2584624	-15.490425	0.023921036578501764	0.05365266393238204
31007	ENSG00000236395	-2.2584865	-16.708012	0.023919545759652997	0.05365179123041691
31008	ENSG00000290747	-2.258664	-15.975612	0.02390849497302234	0.05362947435265969
31009	MPPE1P1	-2.258733	-15.860083	0.023904200163893365	0.05362231054315165
31010	RN7SKP281	-2.2587368	-15.950934	0.02390395729458391	0.05362231054315165
31011	ENSG00000260395	-2.2589483	-1.8198656	0.023938531746225174	0.0536844862527135
31012	ENSG00000270966	-2.2593024	-15.622754	0.023868783490630464	0.05355440812670657
31013	RPSAP12	-2.2594187	-15.79635	0.023861547513755594	0.05354142933349629
31014	ENSG00000271586	-2.2600791	-15.700075	0.023820527839458396	0.05345431384387563
31015	SPATA42	-2.2602854	-15.980518	0.023807731359876516	0.05342805998909063
31016	CHURC1	-2.260396	-0.18235716	0.023869531159188592	0.05355440812670657
31017	ENSG00000261766	-2.2605472	-0.64476913	0.023857600119325584	0.05353503873426031
31018	FAM136GP	-2.2610064	-16.004408	0.023763054727448125	0.05333763085901865
31019	ENSG00000270518	-2.2614408	-15.588366	0.023736155630639567	0.053282165893836345
31020	AP4E1	-2.2615051	-0.14557607	0.023800934027954444	0.053415267306941586
31021	ENSG00000267218	-2.261626	-15.688854	0.023724702881041042	0.05326627851087767
31022	BICD1P1	-2.26177	-15.594245	0.023715806681099214	0.05325121513077137
31023	ENSG00000286238	-2.2618005	-0.73404056	0.023773790544063846	0.05335926865072688
31024	RNU4-6P	-2.2622464	-15.969403	0.0236863604449253	0.05319981463642525
31025	ENSG00000249684	-2.262251	-0.45510525	0.023752730111269684	0.053316914079677855
31026	ENSG00000276957	-2.2623873	-16.00157	0.023677664573699252	0.05318273647018155
31027	GPR22	-2.262535	-1.0873923	0.023725934638702383	0.05326658821794886
31028	ENSG00000283413	-2.2625434	-1.1745967	0.023728295989085203	0.0532669781992565
31029	ENSG00000283773	-2.2627897	-0.37945974	0.02372114908185285	0.05326075512877819
31030	ENSG00000256071	-2.2628026	-16.062178	0.023652033175982315	0.05313006649771607
31031	UBBP4	-2.2628157	-16.044117	0.023651223826016563	0.05313006649771607
31032	ENSG00000288998	-2.2628186	-1.1306957	0.02370101456836453	0.0532253634978195
31033	IGLV3-1	-2.2629807	-16.398514	0.023641061301991447	0.05311031984519904
31034	ENSG00000286168	-2.263045	-1.292059	0.02369634430467715	0.05321732959551595
31035	ENSG00000226829	-2.2630625	-0.4059125	0.02370223785762994	0.0532256561464015
31036	OR5T2	-2.2631285	-15.843606	0.023631941757475485	0.053092281772722884
31037	RPL19P11	-2.2632089	-15.608279	0.02362699533388029	0.05308606712048086
31038	USP9YP8	-2.2633634	-15.972308	0.023617469633925994	0.05307201034714264
31039	RPS24P1	-2.263535	-15.961153	0.02360690719954334	0.053055619660483735
31040	SIGLEC12	-2.2635791	-0.894665	0.023667350900546606	0.05316202279311894
31041	KRT18P49	-2.2636728	-15.185841	0.02359842300866035	0.053038999569656235
31042	ENSG00000230718	-2.263707	-16.085344	0.0235963256983384	0.053036733539078895
31043	ENSG00000271214	-2.2638142	-16.239264	0.023589720433807627	0.0530243344419831
31044	MTCO1P57	-2.2638342	-15.81361	0.023588487391011638	0.05302401029207371
31045	MTND4P4	-2.2640567	-15.9493685	0.023574807184825256	0.053000598323559404
31046	LINC02740	-2.264158	-0.6929028	0.02362820680973994	0.0530863398025705
31047	ENSG00000256298	-2.2643702	-16.125801	0.023555522336212723	0.05296213244973855
31048	LSM1	-2.2644339	-0.38289925	0.023619118605109454	0.05307326678809617
31049	ENSG00000250955	-2.264441	-1.0689305	0.023614055290070757	0.053069235521522255
31050	RPL34P26	-2.2645483	-15.537022	0.023544589820402754	0.05293999607876874
31051	RNU6-1245P	-2.26479	-16.087042	0.023529735946020862	0.05291203734460433
31052	ENSG00000248977	-2.2648532	-16.654505	0.023525850836993645	0.052907632957417405
31053	ENSG00000286411	-2.2648687	-1.90648	0.02355847464106642	0.052966324934009816
31054	ENSG00000215450	-2.26498	-15.703519	0.023518077769153843	0.05289259461516897
31055	PSME3IP1	-2.2649958	-0.14386772	0.02358607347752303	0.05302103153803336
31056	ENSG00000260793	-2.264996	-0.61022544	0.023584223546693754	0.05301932038947892
31057	ENSG00000225545	-2.2650213	-15.750914	0.023515537289975484	0.05288932361662784
31058	GPR6	-2.2650826	-16.46881	0.02351177978604129	0.052883314951763835
31059	EPO	-2.2650914	-1.9657705	0.023537569780156347	0.05292665526869159
31060	BEND3P2	-2.2653215	-16.05401	0.02349712812156117	0.05285280116691852
31061	ENSG00000250277	-2.2656524	-16.277666	0.023476838007907407	0.0528096012429708
31062	ZSCAN23	-2.2658951	-0.31257638	0.02352998235522509	0.05291203734460433
31063	RPL7AP82	-2.266753	-15.58809	0.02340948068895597	0.05266295055161351
31064	PPP1R10P1	-2.2667608	-15.669248	0.02340899984754286	0.05266295055161351
31065	ENSG00000256218	-2.2675707	-15.710993	0.023359538793127195	0.052562740049335005
31066	HPGDS	-2.267573	-0.61234283	0.023420437066493563	0.05268516464634625
31067	ENSG00000260188	-2.267886	-15.785631	0.023340317922952557	0.052526771209942404
31068	ADAM6-1	-2.268075	-16.391922	0.023328788780427028	0.05250325150333836
31069	SPATA8	-2.2680838	-15.944189	0.023328253133098324	0.05250325150333836
31070	ENSG00000264932	-2.2681603	-15.37956	0.02332358806334004	0.052496399126850314
31071	ENSG00000257703	-2.2682328	-0.7389775	0.023383071211000434	0.05261082987586856
31072	CASP7	-2.2682495	-0.17925324	0.023386401402270763	0.05261589168342719
31073	ENSG00000238142	-2.26834	-1.4407971	0.023370619728301206	0.052585244168036414
31074	NDUFB4P6	-2.268583	-15.640823	0.023297843332362487	0.05244330103537896
31075	RNU6-937P	-2.2686076	-16.027609	0.023296350206896767	0.0524423640907622
31076	IER3IP1	-2.2695184	-0.2748292	0.02330903037122845	0.05246605782380786
31077	ZNF321P	-2.269898	-0.92040753	0.02328390652424697	0.05241677514412809
31078	ENSG00000224172	-2.2700272	-16.023796	0.023210083496852524	0.05225783189836443
31079	ATP5MFP2	-2.2700708	-15.711459	0.02320743353818586	0.052254281414951684
31080	ENSG00000259670	-2.2704108	-15.5717125	0.023186814230381107	0.052215097312883194
31081	RFPL4AP1	-2.2704594	-15.308634	0.023183871879222172	0.05221088571838519
31082	U8-1	-2.2712226	-15.3005	0.023137640560411142	0.052111590972662186
31083	ENSG00000253361	-2.2712915	-1.497194	0.02319612887056821	0.052233657807219586
31084	LAMTOR5	-2.2713475	-0.4381742	0.023197477349690805	0.052234279001953245
31085	OR5W1P	-2.2713552	-15.910456	0.023129626076580603	0.052095949802382975
31086	RPL7AP41	-2.271652	-15.613331	0.023111680118106225	0.05206275318676737
31087	LINC01714	-2.2716985	-1.3496681	0.023160163431008265	0.05215990559881795
31088	RN7SL387P	-2.2722063	-15.265	0.023078185325749824	0.051996921855897334
31089	ENSG00000275719	-2.272469	-1.818325	0.02311090899486981	0.05206275318676737
31090	LINC00244	-2.2726133	-15.640834	0.02305362146940119	0.05194398085952433
31091	ENSG00000287022	-2.272703	-0.7902257	0.02311398255053453	0.05206553134955042
31092	ENSG00000277576	-2.272766	-15.64207	0.023044418716501296	0.05192805065273148
31093	RPL3P3	-2.2727828	-15.534568	0.023043402261019114	0.05192805065273148
31094	LINC01794	-2.273087	-1.4615691	0.02307958276553048	0.0519971131189943
31095	LCE6A	-2.2731237	-15.895124	0.02302284986309512	0.051886650436551565
31096	ENSG00000288809	-2.2733295	-16.049755	0.02301046712551659	0.05186443924180424
31097	HBE1	-2.273424	-15.564441	0.023004771351745976	0.051855506169567
31098	H1-1	-2.2736492	-1.5280148	0.023031585994766623	0.05190393700648549
31099	DLX6-AS1	-2.2736971	-0.8356733	0.023052015625369314	0.0519427659135774
31100	ENSG00000251168	-2.2738044	-15.839321	0.022981870732973794	0.051806283430743776
31101	ENSG00000269967	-2.2742388	-0.4691983	0.023020992640844826	0.05188486599823489
31102	TSPAN31	-2.27443	-0.41005963	0.023010864393987893	0.05186443924180424
31103	ENSG00000288110	-2.274568	-1.9331213	0.02296631221636544	0.051773607643392464
31104	SRSF8BP	-2.2749608	-15.855933	0.02291240635622515	0.05165447732676508
31105	RNU6-1212P	-2.2752776	-15.746796	0.022893396639152297	0.05161879014415402
31106	BLOC1S2	-2.2761307	-0.40292042	0.022908809331116275	0.05164875911142132
31107	ZNF517	-2.2761655	-0.46584386	0.02290536053974471	0.05164337458051243
31108	CDV3P1	-2.276501	-15.735912	0.022820156269684505	0.05147033347325719
31109	WFDC9	-2.2767603	-1.3772316	0.022860245200594098	0.0515535899221326
31110	TPR	-2.2767622	-0.082821675	0.02287255633234549	0.05157657660087797
31111	TRAV12-1	-2.2767937	-16.178993	0.02280266759572503	0.05143327033703648
31112	RPL22P14	-2.2768278	-15.867572	0.02280063046215736	0.051431057587018346
31113	PABPN1P2	-2.2770598	-1.5793452	0.022839726996354493	0.05150970338852735
31114	C14orf180	-2.2770865	-1.5885035	0.02282999509882689	0.05149013992787477
31115	LINC02051	-2.2771297	-15.591462	0.02278259949632247	0.051392765901052045
31116	CST13P-1	-2.2771482	-16.259527	0.022781489856066445	0.0513926433969854
31117	ENSG00000255283	-2.2771637	-16.450722	0.022780569774987592	0.0513926433969854
31118	RAC1P3	-2.2774374	-15.5735445	0.022764234139235052	0.05136085406377264
31119	ZNF123P	-2.2774415	-15.775046	0.02276398366076457	0.05136085406377264
31120	EEF1DP6	-2.2784698	-16.214928	0.022702714024288157	0.051243419121890364
31121	ENSG00000259969	-2.2785223	-1.8520497	0.022742042756719785	0.05132029648594718
31122	ENSG00000260520	-2.278524	-1.78548	0.022755451756877463	0.05134817615756539
31123	DUX4	-2.2787027	-1.5490867	0.022733161259632987	0.05130263158726573
31124	ENSG00000226324	-2.2789333	-15.38665	0.022675132339622633	0.05118590806447611
31125	ENSG00000261182	-2.2789617	-16.030573	0.02267345310830717	0.05118449005508727
31126	ENSG00000248758	-2.2789843	-1.0783038	0.022725423881487145	0.051287547139709934
31127	PPIAP90	-2.2790196	-15.34517	0.022670001566948577	0.05118381641741675
31128	ENSG00000231421	-2.2791357	-15.847324	0.022663105898759656	0.051170619948896406
31129	OR4A11P	-2.2794323	-15.764015	0.02264548881275667	0.05114032712871565
31130	ENSG00000234477	-2.279483	-0.56222075	0.022706521233766194	0.0512496371450661
31131	ATXN2	-2.2796507	-0.071920544	0.02270064057585112	0.05124111406149985
31132	RNU6-795P	-2.2798245	-16.070776	0.022622201439903657	0.05109247591691069
31133	SPANXN5	-2.2800946	-15.65499	0.022606183019260602	0.05106340278639792
31134	ENSG00000229594	-2.2803466	-16.360174	0.022591231088514702	0.051034363387692586
31135	ENSG00000231413	-2.2803469	-2.0126429	0.02261325006481011	0.05107699683006135
31136	GOLPH3-DT	-2.2803996	-1.3709253	0.02264923302942493	0.05114641085401972
31137	H2BC13	-2.2804914	-1.8126171	0.02263271951464495	0.051113860544644986
31138	UBE2U	-2.2813168	-0.66316193	0.022595951917496238	0.051042660101968264
31139	GJB5	-2.281608	-16.181456	0.02251658127817284	0.05087516703403057
31140	RN7SL460P	-2.2817142	-15.733426	0.022510317468917445	0.050865734309375056
31141	SHFL	-2.2817338	-0.20953129	0.022575826252107474	0.05100192924592363
31142	LINC01122	-2.2817705	-0.21092036	0.022573877182854783	0.050999891953173844
31143	CRYGFP	-2.2817914	-16.535044	0.022505745442290025	0.05085776294889279
31144	ENSG00000251158	-2.2818687	-16.092339	0.022501186440917587	0.050852180123436265
31145	RWDD2A	-2.2823706	-0.66506475	0.02253666275907825	0.05091817774156039
31146	Y_RNA-307	-2.282427	-15.435899	0.02246822494691239	0.05078475834136642
31147	TAS2R39	-2.2826161	-15.428774	0.022457074889706576	0.05076426834604887
31148	DEFB4B	-2.2826746	-15.239724	0.02245362782728455	0.05075883241728266
31149	ENSG00000278713	-2.2826881	-15.668176	0.022452839952306184	0.05075883241728266
31150	MRPL27	-2.2829008	-0.42492837	0.022505679636066592	0.05085776294889279
31151	HMGN2P25	-2.282968	-15.914009	0.02243633404465603	0.05072915754975668
31152	ENSG00000232751	-2.2830207	-15.399308	0.022433234183587565	0.05072450379683091
31153	ENSG00000268906	-2.2831597	-1.9010216	0.022459883177297725	0.05076825988526015
31154	LINC02893	-2.2831635	-1.0082633	0.022487918947303356	0.05082455455032157
31155	TARS2	-2.283354	-0.25476757	0.02248047972441244	0.050810099397541865
31156	ENSG00000289830	-2.2834115	-15.762662	0.022410227430956758	0.05068245673726255
31157	RPL12P9	-2.283488	-15.936268	0.02240571821316834	0.05067640451186065
31158	ENSG00000279567	-2.2835572	-15.900227	0.02240165137799973	0.05066955962869628
31159	TRAV8-6	-2.2839422	-15.525003	0.022379013527402226	0.05062305837780721
31160	NDUFV1	-2.2840219	-0.19560213	0.022441332283684612	0.050738102955145234
31161	ENSG00000271369	-2.284042	-16.580563	0.02237314851137316	0.05061214224958658
31162	ENSG00000223977	-2.2842085	-16.2299	0.022363359874063876	0.05059234874789383
31163	ARHGAP35	-2.28421	-0.084340334	0.022430995012927935	0.05072179583671827
31164	REXO1L8P	-2.2843027	-16.374138	0.02235783363463767	0.050582196624370974
31165	ENSG00000249495	-2.284317	-15.9995775	0.02235698868532039	0.050582196624370974
31166	ENSG00000290083	-2.284997	-16.676304	0.022317084418785157	0.05049939022471073
31167	ENSG00000270477	-2.2850745	-16.19651	0.022312539411772678	0.050491451871491906
31168	H4C4	-2.2853365	-1.221608	0.022342553995453214	0.0505523251624114
31169	TRMT10BP1	-2.285457	-15.99187	0.022290130230841792	0.050447774410072664
31170	TRAV9-2	-2.285872	-16.483625	0.022265816977922265	0.0503950899419436
31171	ACTR3-AS1	-2.2859392	-0.2886819	0.02232730781901911	0.0505201763855865
31172	RANP7	-2.286036	-16.265568	0.02225622401966253	0.05037806067256326
31173	Y_RNA-439	-2.2861733	-15.61963	0.022248198903101254	0.05036223633074071
31174	ODAD4	-2.28642	-0.44657904	0.022298827003105485	0.05046276673624383
31175	DEFB118	-2.2864342	-1.9277854	0.0222642429449611	0.05039386952980319
31176	ENSG00000224058	-2.2869198	-16.101965	0.022204573237483875	0.05026815617679279
31177	MTND3P13	-2.2875588	-15.417639	0.02216729759843362	0.0501884354664801
31178	ENSG00000257415	-2.287642	-16.476387	0.022162445327569537	0.050179782525664005
31179	LINC00841	-2.2878294	-0.67909163	0.02221215365883905	0.05028297968009223
31180	KCNQ1DN	-2.2881806	-16.692087	0.022131068933436006	0.05011806151973896
31181	SCDP1	-2.2884731	-15.961326	0.02211404318778635	0.05008183393753521
31182	PRPF19P1	-2.288594	-16.198668	0.02210701438091213	0.05007057282552713
31183	Metazoa_SRP-83	-2.288656	-15.629859	0.02210340524437866	0.05006472691119777
31184	CYP21A2	-2.2887692	-1.8139077	0.022146945280821114	0.050147019169825016
31185	RPL5P30	-2.2890604	-1.2815493	0.022140959579112506	0.05013579696752631
31186	ENSG00000290845	-2.2890654	-16.050163	0.02207961925903511	0.05001550370622811
31187	ENSG00000234683	-2.2891166	-15.626971	0.022076630251183386	0.05001338574488875
31188	UQCRBP2	-2.2892373	-15.486515	0.02206963468910228	0.050001473846505634
31189	OR4X1	-2.2894917	-15.617971	0.022054854729809	0.04997567891825595
31190	ENSG00000257454	-2.2896736	-0.6806352	0.022110223400213156	0.05007551200556135
31191	ENSG00000250403	-2.2898364	-16.399006	0.022034858674600356	0.04993733933989613
31192	NEK1	-2.2900639	-0.10158935	0.022088066748662736	0.050032311945968556
31193	ABHD14B	-2.2902038	-0.52035433	0.022078315537387122	0.050014876961421505
31194	TSTD2	-2.290373	-0.1923046	0.02207034540085093	0.050001473846505634
31195	ZFY-AS1	-2.290459	-0.8331064	0.02205998646744623	0.04998265579452364
31196	CAPN6	-2.2906554	-1.2032393	0.022048271123461066	0.0499630854895443
31197	CFL2	-2.2909858	-0.4902219	0.022031770297178975	0.049932663933169905
31198	ENSG00000255111	-2.2910063	-16.07691	0.02196709525673871	0.04979767269400715
31199	ENSG00000272834	-2.2910643	-1.875911	0.022002601745395155	0.04987119850115212
31200	METAP1D	-2.2911575	-0.20089841	0.022025002151366935	0.04991964789943531
31201	DNAJA1P4	-2.2911973	-16.180336	0.021956050806501898	0.049779587605336816
31202	KATNBL1P4	-2.2913978	-16.142147	0.02194446260631922	0.04976026448139939
31203	OR13C6P	-2.2917497	-15.51755	0.021924137630423425	0.04971880666510012
31204	ENSG00000260643	-2.2917602	-1.0002611	0.021988109217787263	0.049840669460426555
31205	ALDOC	-2.2918437	-1.0788128	0.021980613569451503	0.04982599821277984
31206	ENSG00000289415	-2.291856	-15.269791	0.021917992885957614	0.04971181675564081
31207	ENSG00000279557	-2.2921736	-1.0392836	0.02196098658239955	0.04978846017642892
31208	ADNP2	-2.2922356	-0.19050442	0.021962825058156454	0.049790310259396814
31209	ENSG00000226308	-2.2922747	-1.3091822	0.021950496775719967	0.04977162974270201
31210	GUCA1A	-2.292485	-1.8777449	0.021920327327717943	0.049712480799385665
31211	ENSG00000258800	-2.2926018	-16.301178	0.02187498614004742	0.04962351865877995
31212	CYP4A11	-2.2926738	-1.5668575	0.02191910611817099	0.04971202634792711
31213	ENSG00000229567	-2.2927582	-1.8530475	0.02190871418467536	0.04969771582659403
31214	HYOU1	-2.2928321	-0.22364028	0.021928081658108375	0.049725435184473185
31215	ENSG00000256100	-2.293016	-0.81747925	0.021911078746518185	0.04969844959468759
31216	ENSG00000258525	-2.2930799	-0.49719527	0.0219108967914001	0.04969844959468759
31217	DPH3P1	-2.2933455	-15.877351	0.021832169388094628	0.04953331088620165
31218	MAFA	-2.2936437	-1.8438905	0.021859427689959757	0.049590534316857365
31219	ENSG00000289508	-2.2936463	-16.164581	0.02181485411671154	0.049496331630043265
31220	TNRC18P3	-2.2940452	-0.8891948	0.021845797256177923	0.04956192102405556
31221	ENSG00000235907	-2.2941194	-15.646051	0.02178768190055618	0.04944159054954729
31222	RPL17P26	-2.2942674	-15.77536	0.02177917509820454	0.0494245896328983
31223	ARHGAP27P2	-2.2945087	-15.913249	0.021765326017256736	0.049400067411836716
31224	MIR1295A	-2.294733	-15.407404	0.021752463250292117	0.04937317433524705
31225	ENSG00000278017	-2.2950401	-1.9054706	0.021769384110733665	0.0494066511313359
31226	BMS1P4	-2.2951112	-0.29632866	0.021796682035910894	0.04945740479847119
31227	RNU6-387P	-2.2951694	-16.27061	0.021727457688379054	0.04932331412030035
31228	ENSG00000248898	-2.2952173	-0.3584283	0.021789697726256944	0.04944386095117938
31229	ENSG00000239706	-2.295417	-15.479149	0.021713260272579433	0.04929797886866862
31230	C8A	-2.295487	-0.7401143	0.021770255862175156	0.0494066511313359
31231	RPS4XP8	-2.2960606	-15.905081	0.02167645326137944	0.049225887004414104
31232	PPP4R4	-2.296075	-0.49746016	0.021740327561496544	0.049347929131619214
31233	ENSG00000267032	-2.2961032	-16.122847	0.021674000529449827	0.04922261240419473
31234	ENSG00000290826	-2.2962089	-15.239473	0.021667968660295422	0.04921120874074557
31235	ENSG00000286315	-2.2962239	-1.0451204	0.021724952171835066	0.0493199254516817
31236	LRP10	-2.296272	-0.24120857	0.021729763551772092	0.04932624926323578
31237	ENSG00000271680	-2.2963967	-15.215963	0.02165722766311778	0.04919140264638571
31238	RPS15AP24	-2.2964559	-16.13022	0.021653850172251056	0.04918831960482703
31239	OR4V1P	-2.2965364	-15.635899	0.021649259334094312	0.049180185242884956
31240	ENSG00000237167	-2.296589	-1.4717637	0.021697378928141112	0.0492665155519474
31241	ENSG00000272566	-2.2969923	-16.147745	0.02162323561444239	0.04912565094248265
31242	SSR1P1	-2.297104	-16.193138	0.021616866649210486	0.04911686678358674
31243	ENSG00000232667	-2.2973497	-0.78729755	0.021661816016927644	0.04919952970441409
31244	PARM1-AS1	-2.2975032	-1.0804702	0.02165688640488271	0.04919140264638571
31245	DEFB126	-2.2975247	-15.368121	0.021592874046186386	0.049070408339221834
31246	ENSG00000287364	-2.2975395	-1.5450871	0.02163736046180063	0.049155447833960024
31247	PPIAP55	-2.2977815	-15.461911	0.021578245440622607	0.049040840149599994
31248	SETP16	-2.2978802	-16.431019	0.02157263593168126	0.04903128090175553
31249	ENSG00000283053	-2.2979715	-16.404709	0.021567426679178676	0.04902630557917393
31250	HMGB3P7	-2.2979772	-16.014202	0.021567100021784566	0.04902630557917393
31251	MIR3150BHG	-2.2979803	-1.4826235	0.021617351960503812	0.04911686678358674
31252	ABCB10P1	-2.2981846	-16.07441	0.021555298684815226	0.04900559922283529
31253	DHX38	-2.2983007	-0.17609362	0.021614630789158863	0.049115267144345026
31254	ZNF485	-2.298301	-0.5407155	0.02161409105740448	0.049115267144345026
31255	EIF3EP2	-2.2986639	-15.392968	0.021528053086833133	0.04895051264054722
31256	ENSG00000227081	-2.2987592	-15.514329	0.02152262652218817	0.048942744168924565
31257	STRBP	-2.2989352	-0.10725331	0.02157885586113657	0.049040840149599994
31258	OR6K5P	-2.2989945	-15.425143	0.02150926547663814	0.04891852832917079
31259	SMN2	-2.2990384	-0.4533709	0.02156995943256552	0.04902964786183662
31260	ZNF714	-2.299075	-0.21021372	0.021570910621377667	0.04902964786183662
31261	LINC00265	-2.2991948	-0.2491217	0.02156259207352044	0.049019892105704614
31262	RN7SL408P	-2.2994144	-16.303553	0.021485431303281243	0.04886957186395095
31263	ENSG00000286767	-2.2994165	-16.469456	0.02148531180890163	0.04886957186395095
31264	ENSG00000288072	-2.2994237	-1.5179863	0.02152639786253083	0.04894903451202495
31265	KRT8P27	-2.299491	-15.3677635	0.021481089278600027	0.04886426035544022
31266	ZNF410	-2.2996447	-0.16516957	0.02153852833633014	0.04896975829509338
31267	WDTC1-DT	-2.2997236	-1.6063275	0.02150996852257863	0.04891852832917079
31268	CCDC192	-2.2999508	-0.36704388	0.021519051799452713	0.04893690037030673
31269	C1QL3	-2.3000834	-1.5256642	0.0214881844496612	0.04887355127409281
31270	ENSG00000213970	-2.3001351	-15.408134	0.02144457336753482	0.04878575323984914
31271	RRM2P2	-2.3003187	-15.911733	0.02143418204509208	0.04876439136799318
31272	EEF1GP2	-2.3004282	-15.5771675	0.0214279877838169	0.04875257657897194
31273	ENSG00000224548	-2.3006837	-16.035181	0.021413520409104485	0.0487264902052507
31274	MTND5P13	-2.3010652	-15.424835	0.02139195143815564	0.04868423456095445
31275	ENSG00000241912	-2.3010728	-16.208096	0.02139151603376817	0.04868423456095445
31276	ENSG00000229968	-2.3012855	-15.892234	0.021379503280678062	0.048660452924025994
31277	ENSG00000274503	-2.3015308	-15.220549	0.021365653087168198	0.048638022346621027
31278	MYC	-2.3019278	-0.34776872	0.021408798590230826	0.04871802213771312
31279	PRELP	-2.3020349	-0.72637105	0.021399082339815738	0.04869818738185648
31280	ENSG00000237747	-2.3023384	-15.592386	0.02132009902030779	0.0485388584427746
31281	RPL21P107	-2.302342	-15.664863	0.02131990138428867	0.0485388584427746
31282	WFDC12	-2.3024101	-16.19308	0.021316056332658016	0.0485364619295731
31283	GPR12	-2.302521	-1.5359579	0.02135406200068443	0.04861390824689498
31284	ENSG00000177359	-2.302527	-0.50413066	0.021373196203719202	0.04864837152272576
31285	RPS3AP41	-2.3025699	-1.4602875	0.02136802735190195	0.04864034508658428
31286	Y_RNA-335	-2.3027043	-15.635372	0.02129948849971602	0.04850100490784489
31287	ENSG00000256500	-2.3030565	-15.727149	0.021279660185596693	0.04846038588281836
31288	ENSG00000252904	-2.303153	-15.890215	0.021274223483633888	0.04845253648891605
31289	TRAV38-1	-2.3037336	-16.117447	0.02124159521164941	0.048391804061419484
31290	TMEM254	-2.3040142	-0.3916973	0.02128975014200232	0.04848109667595179
31291	AIDAP3	-2.3040497	-15.907556	0.02122384246504634	0.048364202953583
31292	ENSG00000289428	-2.3041232	-1.5244642	0.02126050455939606	0.04842355600923574
31293	ENSG00000277287	-2.3042789	-1.8791716	0.021249711535491662	0.04840123724767881
31294	ENSG00000232363	-2.304758	-1.1783005	0.02123695655221095	0.048385763552894576
31295	BNIP3P31	-2.3048396	-15.444279	0.021179546324092288	0.04827302943417795
31296	ENSG00000287129	-2.3049078	-0.43588865	0.021240857579551062	0.048391804061419484
31297	PDE9A-AS1	-2.3049328	-0.8816549	0.021235336924687473	0.048384337133693466
31298	ENSG00000261976	-2.3050292	-15.966747	0.02116893374327992	0.04825335777149624
31299	ATP5MF	-2.305166	-0.45036116	0.021224513970204573	0.048364202953583
31300	METTL2B	-2.3052123	-0.17715585	0.02122425042447398	0.048364202953583
31301	ENSG00000225854	-2.3053162	-15.917458	0.02115285391891767	0.04821896176302264
31302	ENSG00000231011	-2.3055317	-15.020496	0.021140794121434686	0.04819372681048714
31303	SGSH	-2.3056111	-0.2633976	0.021201809063243385	0.04832150970009015
31304	MTDHP5	-2.3056118	-16.141571	0.021136319226595018	0.048185781269450126
31305	VTRNA1-2	-2.3056686	-15.812929	0.02113314775965701	0.04818080662920304
31306	HSPB1P1	-2.3059356	-15.993734	0.021118209345711902	0.04815125754834153
31307	ENSG00000257390	-2.3068035	-0.63077635	0.02112807433346836	0.04817149510235695
31308	RPL32P21	-2.3070796	-16.128878	0.02105436484375787	0.048016927792877855
31309	ENSG00000254135	-2.307084	-0.66968036	0.02111426084053237	0.04814450879862552
31310	GSTO3P	-2.3071086	-15.912475	0.02105274808837213	0.04801548924726236
31311	ENSG00000236847	-2.3071299	-16.288067	0.021051555005410668	0.04801501689164389
31312	ST13P16	-2.3072464	-16.188393	0.021045068714024482	0.04800247101805922
31313	ENSG00000273444	-2.3073523	-15.710396	0.02103916697142721	0.04799350539509848
31314	NDUFS6P1	-2.3075633	-15.304529	0.02102741857128346	0.04797119973692317
31315	SEPSECS	-2.3075724	-0.23193453	0.021091904777312046	0.04809578473710161
31316	Y_RNA-633	-2.307577	-15.892064	0.02102666239768868	0.04797119973692317
31317	ENSG00000287809	-2.3076248	-1.2447746	0.02107586905652067	0.04806371973936703
31318	FECH	-2.3078256	-0.3206577	0.02107739721650275	0.048064953858546054
31319	ENSG00000239870	-2.3080542	-15.383144	0.021000097412655044	0.04791560435746968
31320	SMIM42	-2.3080904	-15.879938	0.02099807940607764	0.04791324481853476
31321	ENSG00000229012	-2.3080947	-15.812784	0.02099784307210513	0.04791324481853476
31322	RPL7P8	-2.3081272	-15.654221	0.020996041517804712	0.04791308480946831
31323	ANKRD20A10P	-2.3083587	-15.449449	0.02098317344260566	0.0478859637428188
31324	PTBP1	-2.3084404	-0.1351104	0.0210441205851215	0.04800247101805922
31325	ENSG00000260425	-2.3085768	-0.5788847	0.02103383801856556	0.04798359693765427
31326	ENSG00000288949	-2.3093534	-16.224445	0.020927947226443845	0.04777112468516745
31327	NUFIP2	-2.3095632	-0.1191982	0.020982049750892517	0.047885643395302456
31328	ENSG00000287298	-2.309684	-15.931546	0.02090961524186373	0.04773375412752109
31329	SLC28A3-AS1	-2.3099737	-1.2000012	0.020948226049023612	0.04781069091884294
31330	ENSG00000229424	-2.3100245	-1.3580871	0.020931794831935878	0.04777766790370815
31331	GAR1-DT	-2.3102367	-15.240835	0.020879021493224032	0.04767285205724981
31332	ENSG00000286059	-2.3102958	-15.782261	0.02087574102678175	0.04766759677977295
31333	FTH1P24	-2.3103828	-15.560157	0.02087093693360541	0.04765886180215307
31334	USP9YP36	-2.3106284	-15.4987955	0.020857347232942382	0.047632296733719194
31335	ENSG00000206356	-2.3107188	-15.205909	0.020852360352952237	0.04762314141856531
31336	CEP76	-2.3110013	-0.3109075	0.020900991709586397	0.04771630463988741
31337	ENSG00000198106	-2.3110569	-0.28520092	0.020898221938570084	0.047712218094912606
31338	ENSG00000236712	-2.3112864	-16.00094	0.0208209976929929	0.04755374475440242
31339	LCE5A	-2.3115265	-15.299821	0.02080774344287761	0.04752793105915825
31340	FRMPD4	-2.3116124	-0.20947869	0.020865933992741358	0.0476496719145847
31341	ENSG00000289921	-2.3116968	-14.942714	0.020798359573688564	0.04751195929310241
31342	ENSG00000258836	-2.3122149	-15.522499	0.02076980274549569	0.047454623913866435
31343	H3P16	-2.31235	-14.673291	0.020762355605869424	0.047439834527970216
31344	MT2P1	-2.3124688	-15.825929	0.02075582423784032	0.04742936177252817
31345	ECEL1P2	-2.3126266	-15.815678	0.020747129127324244	0.04741394219543085
31346	ARHGAP11B-DT	-2.3128245	-0.4860418	0.02079977535360077	0.04751195929310241
31347	HMGN4	-2.312833	-0.3473434	0.02079942050026005	0.04751195929310241
31348	ENSG00000283535	-2.3129716	-16.901436	0.020728158517671666	0.047372811314697526
31349	ENSG00000229110	-2.313166	-15.715387	0.02071747142793312	0.0473528312962305
31350	DICER1-AS1	-2.31324	-0.3718453	0.02077764281267691	0.04746808264645056
31351	ENSG00000267420	-2.3133008	-1.0864908	0.020771013438708102	0.04745516361427198
31352	NAALADL2-AS3	-2.3134649	-0.9199023	0.020761886957473066	0.047439834527970216
31353	ENSG00000255872	-2.3136926	-0.20581888	0.020753540583160493	0.04742636880895118
31354	C2orf83-1	-2.314624	-1.364553	0.020697194295502916	0.0473087053650505
31355	NUDT19P2	-2.3146906	-16.011858	0.02063381652169071	0.04718155594559301
31356	ENSG00000274937	-2.3147297	-15.023194	0.020631674556782005	0.04717887338308462
31357	CFAP61	-2.314752	-0.39113462	0.02069406167395316	0.047305985795342016
31358	RPL7AP64	-2.3148594	-16.54569	0.020624565601092965	0.047167046850851185
31359	ENSG00000227329	-2.3149838	-15.64397	0.020617755889851836	0.047153687893862054
31360	CYGB	-2.3151388	-0.40183148	0.020673557458593117	0.04726355105950742
31361	ENSG00000288031	-2.3155415	-1.1527734	0.020646022560852493	0.0472054121043276
31362	LHX9	-2.3156188	-1.51044	0.02062673722333358	0.04716979804188301
31363	ENSG00000249209	-2.3156474	-0.20398219	0.020646188188633487	0.0472054121043276
31364	GSX1	-2.3156579	-15.904601	0.02058089410823225	0.04707792462450358
31365	ENSG00000271418	-2.315697	-15.863432	0.02057875825041634	0.04707555285976958
31366	DPPA5	-2.3162286	-15.159287	0.02054972178002416	0.04701575528511236
31367	RNU6-859P	-2.316267	-15.916428	0.020547630783440476	0.04701318003627064
31368	ENSG00000253660	-2.3163285	-1.5535817	0.02058947676269783	0.047093435695357615
31369	CCDC112	-2.3163824	-0.2649483	0.020605899122221365	0.04712878430649709
31370	KRT19P2	-2.3164763	-15.163778	0.020536214655896133	0.046994905588862275
31371	ENSG00000236335	-2.3165452	-16.213768	0.020532456332018983	0.04699391636305214
31372	TUBB	-2.3168063	-0.26983237	0.020581728515661448	0.04707792462450358
31373	URAHP-1	-2.316917	-1.0736609	0.020571109050895472	0.04706247620785999
31374	MIR1270	-2.316922	-16.147657	0.020511912422475485	0.046949102798914795
31375	PRAMEF33	-2.3169515	-15.400026	0.020510305657127845	0.04694763172224732
31376	ENSG00000254804	-2.3172295	-16.00338	0.020495158314697268	0.04691833321681605
31377	ENSG00000249184	-2.317371	-0.96272683	0.02054355976776556	0.04700607402953753
31378	TP53I3	-2.3175178	-0.300318	0.020542847595403896	0.04700607402953753
31379	ENSG00000256988	-2.317519	-0.8079209	0.02053674865161974	0.046994905588862275
31380	GOLGA6C	-2.3175223	-16.542149	0.020479229252531154	0.04688531362605247
31381	CDK3	-2.317667	-0.39259073	0.020534465337648217	0.046994905588862275
31382	ZNF630	-2.3176756	-0.21056487	0.02053514651393208	0.046994905588862275
31383	VENTXP4	-2.3180375	-15.561134	0.0204512102057677	0.04682556935448189
31384	MRTO4	-2.3182518	-0.35616037	0.02050361486093137	0.0469345227271616
31385	ENSG00000291236	-2.3182647	-1.1118171	0.020495578925650498	0.04691833321681605
31386	ENSG00000285598	-2.3188512	-1.5722849	0.02044812156483635	0.046820698888677854
31387	ENSG00000250375	-2.3191662	-1.5024112	0.020441072230245928	0.046806758615155694
31388	SSB	-2.3191812	-0.24606512	0.020453672637754047	0.046829005647077884
31389	RNA5SP194	-2.3194401	-16.095907	0.020375100251239356	0.046660081450028416
31390	ENSG00000286603	-2.3194451	-16.467741	0.020374836859861887	0.046660081450028416
31391	ENSG00000265916	-2.319567	-16.386454	0.020368237293010544	0.046648752278372174
31392	RNU6-1282P	-2.3201785	-15.568057	0.020335137721379213	0.04658389955573078
31393	ENSG00000286578	-2.3203743	-15.998134	0.020324556079997808	0.04656184936650201
31394	DUSP5P1	-2.3206413	-16.096088	0.0203101307895677	0.046530991211439963
31395	HOXA4	-2.3210404	-0.58133477	0.02035005809230705	0.04661150129246831
31396	RPS25	-2.3212092	-0.30231896	0.02034196078708036	0.04659733789967728
31397	ENSG00000248924	-2.3215544	-14.73391	0.02026085384558681	0.04642901795550263
31398	ENSG00000254429	-2.3215656	-2.1211977	0.02027489055875054	0.04645899776162402
31399	CDC37L1	-2.3218694	-0.2415892	0.02030786178985839	0.04652798181333916
31400	LINC02480	-2.3218908	-16.466686	0.02024272597506269	0.046391842888305466
31401	CHTF8P1	-2.3219023	-15.736517	0.020242102680733585	0.046391842888305466
31402	KRT19P1	-2.3219461	-15.004385	0.020239741761363554	0.04638936999552325
31403	ENSG00000285361	-2.3223603	-15.558977	0.020217448784736063	0.046340455658433435
31404	EIF3D	-2.3224223	-0.1750203	0.020278240330075747	0.04646448725328324
31405	RPL36AP41	-2.3227148	-15.164029	0.02019839102196713	0.046305491290262464
31406	OR2A3P	-2.3227656	-15.874078	0.02019565993232795	0.04630140988581077
31407	ENSG00000228033	-2.3229177	-0.465411	0.020248154311476196	0.04640209970165966
31408	ENSG00000268282	-2.3230853	-15.848707	0.020178474131449353	0.04626636533044497
31409	RNU5A-8P	-2.3237197	-16.005562	0.020144416445600104	0.04619480090731936
31410	AKR1C4	-2.32374	-1.6034561	0.02020070515140354	0.04630861646015391
31411	ENSG00000250137	-2.3237505	-0.4721223	0.02020325550510073	0.04631228283691373
31412	RNU6-780P	-2.3238158	-15.571152	0.02013926433971449	0.04618733610320318
31413	ENSG00000230631	-2.3238227	-15.586726	0.020138902790095475	0.04618733610320318
31414	KHDC1L	-2.3239567	-15.888677	0.02013171875473091	0.04617438017699161
31415	ENSG00000286934	-2.3239589	-1.8592618	0.02017421226781304	0.04626094971125674
31416	ENSG00000228626	-2.3240223	-15.916983	0.02012820113013632	0.046168486582609324
31417	CCT6P3-1	-2.3240428	-0.20264442	0.02019120833147466	0.04629338339576991
31418	RPS2P46	-2.3241868	-15.013608	0.020119388533512098	0.04615262060412512
31419	TRAV22	-2.3242788	-16.609535	0.020114452694271135	0.04614347170273298
31420	ACTG1P19	-2.3249357	-15.386707	0.020079295880518697	0.04606933101481741
31421	ENSG00000291060	-2.3249507	-0.41406867	0.020140472494163904	0.04618793169393896
31422	COPDA1	-2.324952	-16.075993	0.020078423619781315	0.04606933101481741
31423	RN7SL487P	-2.325012	-15.780708	0.020075215695593857	0.04606431013259339
31424	MRPL58	-2.3252366	-0.39071307	0.020125474210575225	0.04616440617553426
31425	ROPN1L-AS1	-2.3254292	-16.161173	0.020052918357092234	0.046023559503043925
31426	ENSG00000260176	-2.3255277	-15.462883	0.02004765150340649	0.046018408339047336
31427	GSG1L	-2.3258057	-0.3196805	0.0200951922548947	0.046103631038766704
31428	RN7SL174P	-2.3259618	-15.529567	0.020024476109918123	0.045971711182386986
31429	PSMC1P2	-2.3259745	-16.4774	0.02002380024600953	0.045971711182386986
31430	ENSG00000249049	-2.3260722	-1.885119	0.02005696375393701	0.04602699494735612
31431	TRIM60P17	-2.3262444	-15.619699	0.02000941431688691	0.04594363045894472
31432	RBSN	-2.326613	-0.19581191	0.020053675902400283	0.046023559503043925
31433	ENSG00000234500	-2.3266191	-0.25865462	0.020053037161807393	0.046023559503043925
31434	ENSG00000287923	-2.3266444	-0.6075704	0.02004948245442932	0.046020441957286905
31435	ENSG00000202059	-2.326738	-15.7711935	0.019983096633611572	0.045889693476545146
31436	ENSG00000216360	-2.3268094	-16.342522	0.019979298460209103	0.04588313494059245
31437	LINC02703	-2.3268223	-1.197446	0.02003248391282267	0.04598792728923954
31438	PDCL2	-2.3270426	-0.88433033	0.020023701712504487	0.045971711182386986
31439	RPS27P22	-2.3271658	-15.422852	0.01996032609859753	0.045846050389090766
31440	PTPN7	-2.3273573	-0.46293357	0.02000872177897838	0.04594363045894472
31441	ENSG00000241054	-2.3275871	-15.875148	0.01993792389323973	0.04580107635987492
31442	ENSG00000289585	-2.3276224	-15.868668	0.019936050366073103	0.04579893295249684
31443	ENSG00000287135	-2.327776	-2.056973	0.019946990715814013	0.04581758190079292
31444	DDX23	-2.3277884	-0.17827432	0.01999100152453309	0.045905681720267474
31445	ENSG00000223881	-2.327875	-15.519833	0.019922625713761823	0.04577673053735837
31446	ENSG00000226268	-2.3280568	-15.628378	0.01991296688651739	0.045761014649597656
31447	ENSG00000213184	-2.3280833	-15.694144	0.019911560571814025	0.04575994227117505
31448	ENSG00000254248	-2.3281558	-0.80202603	0.019967003845153396	0.04585922526299486
31449	ENSG00000254164	-2.328551	-15.453992	0.019886735840512804	0.045707205114276596
31450	MOV10	-2.3286548	-0.13067643	0.01994492037649106	0.04581498738180951
31451	HPRT1P1	-2.3288133	-16.24636	0.01987284250171326	0.04568174105019742
31452	ENSG00000289286	-2.3288262	-15.705007	0.019872156112818926	0.04568174105019742
31453	ENSG00000282564	-2.3289053	-0.36586836	0.019929757927165868	0.04578879748712603
31454	MCCC2	-2.3289158	-0.15841363	0.019931507394741026	0.04579065656031978
31455	DHRS7	-2.3289456	-0.32001066	0.019929297110921337	0.04578879748712603
31456	ENSG00000277938	-2.329006	-0.78349733	0.019921967644744007	0.04577673053735837
31457	ENSG00000231604	-2.3290343	-15.767345	0.01986112116865053	0.04565910771236102
31458	LINC01400	-2.329104	-15.809411	0.019857434144259258	0.045654160380237466
31459	SIGLEC24P	-2.3291547	-15.88452	0.019854753227994168	0.04565093355509254
31460	TCP11X1	-2.3292742	-15.467439	0.019848420646579972	0.045638528195247725
31461	EIF3EP1	-2.3293033	-1.1204371	0.019905219559835367	0.04574752853484651
31462	AKR1B1P4	-2.3293457	-15.250194	0.019844640103618076	0.04563198997856233
31463	RPL7AP28	-2.3293629	-16.000118	0.019843731554204262	0.04563198997856233
31464	EPS15P1	-2.329577	-16.23391	0.01983238995856917	0.04561243629934832
31465	RN7SL716P	-2.3301587	-15.699871	0.019801635202185607	0.045546005624222306
31466	GTF2IP8	-2.3302479	-1.8653219	0.019838665801734774	0.04562471533472869
31467	SLC5A10	-2.3302586	-0.5106988	0.019858031647586965	0.045654160380237466
31468	BCRP7	-2.330484	-16.242128	0.019784459816322073	0.045510799439549
31469	R3HDM2P1	-2.3309054	-16.015202	0.01976221304470604	0.04547251232522656
31470	ENSG00000234340	-2.3310044	-15.491508	0.01975699357562986	0.0454641229192018
31471	HMGN2P31	-2.3310304	-15.083895	0.019755629652356915	0.0454641229192018
31472	ENSG00000268614	-2.3310475	-15.816748	0.01975472758379874	0.0454641229192018
31473	RPL35AP21	-2.33106	-15.669353	0.019754062951160455	0.0454641229192018
31474	NPIPB6	-2.331099	-0.8436291	0.019808077272571504	0.045558671280389505
31475	ENSG00000272175	-2.3313158	-16.486925	0.019740577615071205	0.04543990587534211
31476	EFHB	-2.331404	-0.46777764	0.019795414422618906	0.045533847789556256
31477	SGMS1-AS1	-2.3316553	-0.47195792	0.019783441699203874	0.04551060720241061
31478	RNPS1	-2.3317332	-0.17712054	0.01978229176824072	0.04551011170303225
31479	ENSG00000230607	-2.331765	-15.440359	0.01971692026321863	0.04538759550830635
31480	ENSG00000267537	-2.3317933	-0.9980187	0.01976936888982305	0.04548682854696919
31481	TRAPPC6B	-2.3318405	-0.19237964	0.019776374324470467	0.04549864774663688
31482	IMP4	-2.3318644	-0.5152213	0.019772902304766308	0.04549280905402578
31483	SALL4P1	-2.3320425	-16.405521	0.01970232375497252	0.04536042748769155
31484	ENSG00000290192	-2.332185	-0.53991145	0.019755628685255718	0.0454641229192018
31485	FAM118B	-2.3321974	-0.18368977	0.019757633441600635	0.0454641229192018
31486	MET	-2.3322423	-0.1981902	0.01975590185608046	0.0454641229192018
31487	ENSG00000286748	-2.3327832	-1.3347013	0.019714232309500437	0.045383553229084446
31488	MRPL45	-2.3331237	-0.29080012	0.019708623090034714	0.04537278528995937
31489	SCUBE1-AS2	-2.3333473	-16.046898	0.019633778569511796	0.04521116648279201
31490	ENSG00000169164	-2.33361	-16.076195	0.01962000397271284	0.04518158383993805
31491	COX6CP13	-2.333657	-15.990399	0.01961754554273741	0.0451780588688275
31492	RPS6P20	-2.3336892	-16.396435	0.019615862251919806	0.04517631874882907
31493	ENSG00000287200	-2.3340313	-0.94053197	0.019657398018622426	0.045261275116353424
31494	ENSG00000214243	-2.334328	-2.1100154	0.01959788368993419	0.04514131775292854
31495	ENSG00000250360	-2.334559	-16.325565	0.01957032444087921	0.04508210310415969
31496	ENSG00000259420	-2.3350348	-0.686968	0.01960387274207999	0.04515297709851068
31497	LINC01931	-2.3350623	-0.4502934	0.019605396471850764	0.04515435099253634
31498	LINC02983	-2.3352878	-0.85770965	0.019591212472540982	0.04512808594616152
31499	CCNJL	-2.335768	-0.19278072	0.019570015901490673	0.04508210310415969
31500	ENSG00000269427	-2.3364253	-0.6480576	0.019532869469097703	0.04500007935500615
31501	KRT18P24	-2.336583	-16.166237	0.019464728645180618	0.044853705368996626
31502	RPL19P14	-2.337278	-15.544927	0.019428579286167428	0.044776760723037455
31503	ENSG00000251501	-2.3373508	-14.967673	0.019424794953195153	0.04477015782245717
31504	NT5CP1	-2.3374524	-15.513943	0.01941951523984603	0.0447601075894558
31505	SMIM27	-2.3376381	-0.81546634	0.019466292910821553	0.044855187478526924
31506	LINC02066	-2.3378327	-1.3386004	0.019450872462449902	0.04482601803872913
31507	RAB5B	-2.3378477	-0.19828455	0.019462213081334365	0.04485003088372236
31508	ENSG00000276807	-2.3381155	-15.133224	0.019385096139276706	0.04468288975199967
31509	ENSG00000227711	-2.3383496	-16.258251	0.01937295904379665	0.04465914127880754
31510	RPL26P31	-2.3384624	-14.940645	0.01936711301410861	0.044649892040006675
31511	ZP3P2	-2.3385506	-15.547625	0.019362540329811703	0.044641463354851356
31512	RPL7AP8	-2.3386018	-16.582138	0.0193598900970669	0.04463746640532948
31513	ENSG00000271362	-2.3386238	-15.793142	0.019358753426498048	0.044636959013428124
31514	PHB1P1	-2.338633	-16.390358	0.01935827240389444	0.044636959013428124
31515	ENSG00000271370	-2.3388767	-15.973308	0.019345641500239312	0.044610950363607065
31516	ENSG00000233096	-2.3389354	-16.375309	0.019342605134142505	0.04460817317780222
31517	ENSG00000273582	-2.338956	-16.193336	0.01934154286623445	0.04460783587496496
31518	ENSG00000250577	-2.3398125	-16.076633	0.01929724674485333	0.044516216105204516
31519	RNU6-514P	-2.34004	-15.877195	0.019285501362643388	0.04449333642969527
31520	LINC02932	-2.3400424	-0.42557973	0.0193448930708422	0.044610950363607065
31521	PABPC5-AS1	-2.3400505	-1.1377774	0.019336087082851706	0.044597365196585796
31522	ENSG00000203402	-2.340113	-15.758649	0.01928173759692865	0.04448676067158911
31523	ENSG00000249982	-2.3404264	-15.137643	0.019265554870515643	0.04445574256464987
31524	CIRBP-AS1	-2.34048	-1.334061	0.01930572407275554	0.044531553187526024
31525	ENSG00000288892	-2.3406458	-16.004337	0.019254240550436008	0.04443384543290364
31526	ENSG00000261035	-2.340648	-15.862088	0.019254133801499925	0.04443384543290364
31527	RMDN2-AS1	-2.3406565	-0.36919823	0.01931557095945228	0.04455215623470881
31528	AMELX	-2.340729	-1.8556962	0.019293682036770107	0.04451010127559954
31529	ENSG00000287390	-2.341373	-0.3904409	0.019277858984148796	0.04447991930304549
31530	SORD2P	-2.3414648	-0.74722177	0.019272433603223456	0.04446950824969324
31531	EOLA2	-2.3416388	-0.4250252	0.019264156449684985	0.04445462212892761
31532	ENSG00000258676	-2.3416898	-1.1975174	0.019249938661853642	0.04442812857606392
31533	ENSG00000271900	-2.341789	-16.482597	0.01919537509117109	0.04430849771009384
31534	MTCO2P16	-2.3421798	-15.446359	0.019175298060417012	0.04427054780951916
31535	ENSG00000232208	-2.3422334	-15.464532	0.019172536790428782	0.04426627141192399
31536	RPL23AP90	-2.3422625	-15.363731	0.019171050170920672	0.0442649377091411
31537	GBP1P1-1	-2.3424797	-1.9191777	0.019193653522959934	0.044306623969525165
31538	ENSG00000227186	-2.3427067	-16.118164	0.01914824890221903	0.04421858047421577
31539	LINC02765	-2.342712	-1.004664	0.01920658630973985	0.0443301739471876
31540	MIR3613	-2.3428726	-15.47673	0.019139729133525983	0.0442010020080831
31541	C12orf76	-2.342926	-0.28771982	0.019198133057843226	0.0443127634681415
31542	NRIP2	-2.343103	-0.55170804	0.019188480756724215	0.04429678292917544
31543	RPL37P11	-2.3431044	-15.157622	0.01912784117597975	0.04418192902280804
31544	ENSG00000262768	-2.3431108	-16.088373	0.019127521442848575	0.04418192902280804
31545	GDF11	-2.343209	-0.30710533	0.0191844222736592	0.04428951341057436
31546	TAF5	-2.343509	-0.40974948	0.019168590433336435	0.04426135689533512
31547	SELENOKP2	-2.3438296	-15.587323	0.019090701004847194	0.04411288054728582
31548	KRT17P8	-2.3438444	-2.09809	0.019106305245611434	0.044138465505255485
31549	WDR5-DT	-2.3439796	-1.367821	0.0191328148711341	0.04418993580295745
31550	OTOAP1-1	-2.3440328	-2.0394003	0.019101048506353045	0.044128415017903155
31551	ENSG00000279223	-2.344081	-15.854259	0.019077836887912144	0.04408524726048902
31552	MSGN1	-2.34414	-14.497329	0.019074815805674526	0.044080357808795045
31553	LYPLAL1	-2.344166	-0.14566508	0.019136450050379717	0.0441955252088301
31554	ENSG00000275040	-2.3443751	-15.561938	0.019062802651893366	0.04405468695624065
31555	NGF-AS1	-2.3443928	-0.615435	0.019122930640757898	0.044174777114161005
31556	PDLIM7	-2.3448725	-0.14422725	0.019097599196332103	0.04412351535905282
31557	MOCS1P1	-2.3449264	-16.4775	0.019034649348215412	0.043993799428542674
31558	MYO9B	-2.3449988	-0.094118245	0.01909340556249293	0.044117036633245434
31559	SPECC1-DT	-2.345224	-16.332834	0.019019459286633292	0.043964951266932555
31560	ENSG00000222024	-2.345634	-15.426188	0.018998551067377262	0.04392287504173652
31561	MZT1	-2.3459935	-0.49965683	0.019041957710910783	0.04400860218337684
31562	ENSG00000258540	-2.3460839	-15.850433	0.01897563979427522	0.043878238684787026
31563	NAA25	-2.346168	-0.12247481	0.019034316140391288	0.043993799428542674
31564	OR1M1	-2.3464797	-1.8480494	0.01900079133900356	0.04392596898299527
31565	CCDC83	-2.3465493	-0.82343554	0.01901260942400791	0.04395120353794442
31566	LINC02227	-2.3468738	-0.7092534	0.018992764379095528	0.04391366630582063
31567	MIX23P1	-2.3471668	-15.232972	0.018920583885406718	0.0437633985965392
31568	BTF3P4	-2.3474452	-15.513448	0.01890644337090575	0.043734846061009316
31569	ENSG00000266279	-2.3477633	-15.646409	0.018890315588706866	0.04370584324110827
31570	NACAP10	-2.3478072	-15.169036	0.01888808560322332	0.04370276014186199
31571	SPR	-2.3479116	-1.8049285	0.018936993118906526	0.04379303309452512
31572	TUBA4A	-2.3480475	-0.77922237	0.01893443347704337	0.04378919321199877
31573	RNF170	-2.348376	-0.18094929	0.01892174881217649	0.043764014422007634
31574	ENSG00000251615	-2.3484275	-1.103491	0.018914831287056615	0.043752170902820645
31575	EIF4A1P7	-2.3490398	-15.808085	0.018825677812762762	0.04356043229715485
31576	ENSG00000271752	-2.3490725	-16.160612	0.018824027630088357	0.04355868365550215
31577	MTND2P13	-2.349273	-15.105225	0.01881389306333864	0.04353730110237907
31578	ENSG00000229032	-2.3496852	-15.709092	0.018793076531797407	0.04349739738333983
31579	NPAP1P4	-2.350047	-15.988941	0.018774821318003888	0.043457210349548615
31580	ENSG00000276403	-2.3504317	-16.159313	0.01875542617184168	0.04341850844820051
31581	C9orf152	-2.3504763	-0.6931274	0.018808896499405172	0.04352780695376292
31582	PLCH1-AS2	-2.3504913	-16.312992	0.01875243086304943	0.043413638134955135
31583	ENSG00000257511	-2.3505304	-0.70179695	0.01880864890286429	0.04352780695376292
31584	ZNF132	-2.350679	-0.4700024	0.018802882159468532	0.043518024590171504
31585	ENSG00000286569	-2.3508377	-1.6542839	0.01876065850400067	0.043426492434063345
31586	ENSG00000228030	-2.350922	-14.889512	0.01873073569361405	0.04336776230172974
31587	ENSG00000265240	-2.3509774	-16.075048	0.018727945610846213	0.04336519877119437
31588	ENSG00000242477	-2.35098	-15.661316	0.018727818177382984	0.04336519877119437
31589	ENSG00000273767	-2.3510356	-15.305652	0.01872502599920698	0.04336462412542237
31590	RNA5-8SP4	-2.351065	-16.29709	0.01872354220463827	0.043363250025275815
31591	CD80	-2.3514633	-0.68908554	0.018757757059873263	0.04342184024821544
31592	ENSG00000258845	-2.3515906	-15.770002	0.018697111423187078	0.04331027598755479
31593	ENSG00000255977	-2.3517458	-16.390457	0.01868930881052113	0.04329632084366862
31594	ENSG00000279491	-2.3520646	-0.80918586	0.018730833802051042	0.04336776230172974
31595	GOLGA6D	-2.3521683	-15.539759	0.018668094157716652	0.043253347097368236
31596	ENSG00000215805	-2.3522048	-14.943091	0.01866626415278467	0.043251164852848065
31597	REXO4	-2.352246	-0.25123826	0.01872620669935927	0.04336519877119437
31598	ENSG00000276408	-2.3523967	-16.162828	0.018656642420381953	0.04323298465799478
31599	PNKP	-2.3524113	-0.16011286	0.018717536325164173	0.04335552625394049
31600	Y_RNA-269	-2.3526745	-15.214749	0.01864270983792484	0.04320275452970705
31601	ENSG00000287031	-2.3527384	-1.0712863	0.01869672179220533	0.04331027598755479
31602	ENSG00000288434	-2.3529985	-16.134174	0.018626478383380773	0.04316924825403945
31603	RN7SL477P	-2.3530471	-16.127733	0.018624042302798998	0.043165656658974136
31604	SCLT1	-2.3535202	-0.08897136	0.018661793346774588	0.043242863170975865
31605	ENSG00000252840	-2.35363	-16.135836	0.018594871634873698	0.04310420120311687
31606	KRT18P62	-2.353754	-16.172619	0.018588669267312462	0.0430918748978713
31607	ENSG00000255130	-2.354207	-1.4921011	0.018618504684931137	0.04315487582802363
31608	MDH1P2	-2.354488	-16.427362	0.018552006450700365	0.04301712266147064
31609	NPM1P13	-2.3547902	-16.434221	0.018536920643981245	0.04299033058008376
31610	RN7SL435P	-2.3549955	-15.427356	0.01852668821384426	0.04296889285867625
31611	RFT1	-2.3551035	-0.24340883	0.01858253161074995	0.043079697437889225
31612	TTC3P1	-2.355319	-0.28328717	0.018572011927440076	0.04305940948593015
31613	TSPY25P	-2.3553977	-15.430546	0.018506652724568185	0.042928311630990826
31614	POLN	-2.3554058	-0.22244781	0.018567833728068518	0.043051771979692455
31615	NCOR1P1	-2.3554318	-1.3740757	0.018543673236380672	0.0430039430099179
31616	SLC6A10P	-2.3554807	-16.170172	0.018502520083343584	0.04292076992419691
31617	RN7SL815P	-2.355512	-15.659141	0.018500958456933645	0.04291919183192429
31618	ENSG00000228886	-2.355702	-0.44238892	0.018551814767379528	0.04301712266147064
31619	PLIN4	-2.3558152	-0.6513642	0.01854485959704676	0.0430046463169992
31620	ENSG00000285571	-2.356066	-1.4890572	0.018526794598415237	0.04296889285867625
31621	ENSG00000256827	-2.3563044	-16.19597	0.018461538845914283	0.04283386624986106
31622	RPL21P13	-2.3564517	-15.512777	0.018454217741965935	0.04281892012570312
31623	IGHV1-18	-2.3565452	-16.59941	0.01844957840882152	0.04281223526888356
31624	FBXL3	-2.3566108	-0.20051333	0.018507561624353578	0.04292837513611672
31625	RNA5-8SP2	-2.3567133	-15.260194	0.018441227917791205	0.04279489717134125
31626	ENSG00000237500	-2.3571627	-15.801933	0.018418928296951395	0.04274925985153651
31627	LINC02132	-2.3572395	-15.579762	0.018415117003894588	0.04274245116322666
31628	MARK2P10	-2.3574944	-15.703312	0.01840248414775838	0.042717201631514254
31629	ENSG00000242197	-2.3576977	-1.5186306	0.01843950574116531	0.042792939886736006
31630	ENSG00000251058	-2.3577414	-16.33562	0.01839025055674679	0.042698980719579255
31631	ENSG00000249316	-2.358075	-15.741641	0.01837373026750163	0.042662657539064244
31632	ENSG00000213331	-2.3581018	-14.886487	0.018372403131860036	0.042661610133288196
31633	ENSG00000288530	-2.3582149	-1.8661456	0.01840915497004648	0.04273064960587815
31634	MATK	-2.3588455	-0.62116194	0.018393813052406012	0.04270243565394772
31635	RNF40	-2.3589041	-0.19494435	0.01839436922897986	0.04270243565394772
31636	SETP1	-2.3594766	-15.064678	0.01830447018527932	0.042509947497865054
31637	ENSG00000275728	-2.359538	-16.437479	0.01830143676754197	0.04250492978375423
31638	LINC02397	-2.35972	-1.1426876	0.01834801544116371	0.042607012348185126
31639	ENSG00000253672	-2.360195	-15.464048	0.018269066113944424	0.04243379670022253
31640	FAM214A	-2.3605134	-0.11666529	0.018314742993668715	0.04253177655248828
31641	ENSG00000253842	-2.3606257	-1.9342196	0.018279986617459	0.04245713684823858
31642	SNX19P1	-2.3612404	-15.920187	0.018217650575719297	0.04233052522837953
31643	ENSG00000275636	-2.3612597	-15.792115	0.01821670398951834	0.04233034551135965
31644	RPS20P15	-2.3613372	-15.988391	0.018212896449260926	0.042323517431098905
31645	HMGA2-AS1	-2.3615577	-0.43779874	0.018260960408505517	0.04241699260545679
31646	GLULP3	-2.3616555	-15.833826	0.018197273960021267	0.04229263244470072
31647	MT-TI	-2.361729	-16.0257	0.018193666613244643	0.04229093922347435
31648	ENSG00000217289	-2.3622313	-15.931673	0.018169033690823785	0.0422377125585133
31649	PLD5P1	-2.3622797	-0.31232837	0.018226959816356015	0.04234811493973784
31650	ENSG00000286793	-2.3624337	-16.092117	0.018159111415879284	0.04221666146610443
31651	PAFAH1B2P1	-2.3627748	-15.283355	0.01814241274803487	0.04218589581262484
31652	SOX21-AS1	-2.362861	-0.7491241	0.01819648721808435	0.04229263244470072
31653	CFAP299	-2.3628645	-0.27078488	0.018197668547762835	0.04229263244470072
31654	MTG2	-2.3628836	-0.23967746	0.018197868911377445	0.04229263244470072
31655	SMIM36	-2.3631196	-0.7816337	0.018179734848510553	0.042260572230310135
31656	SPDL1	-2.3636713	-0.3091633	0.01815863563316405	0.04221666146610443
31657	ACBD7	-2.3636866	-1.1152185	0.018150268688794574	0.04220013294852796
31658	MAPKAPK5P1	-2.3639083	-15.406259	0.01808700778695787	0.04206710789995579
31659	PLCE1-AS1	-2.3639326	-1.3216618	0.018145621946124593	0.04219134346506758
31660	MARVELD1	-2.3641748	-0.5411024	0.01813375658899911	0.04216778141395658
31661	Metazoa_SRP-128	-2.3642044	-16.213911	0.01807255487732939	0.042035500664669566
31662	RBM4B	-2.3642855	-0.27579105	0.018128368619169343	0.042157265413127774
31663	NSMCE1-DT	-2.3649502	-0.56558007	0.018095358077217884	0.04208250943860346
31664	ENSG00000288659	-2.364958	-0.6439979	0.01809230415990027	0.04207741668555439
31665	IFITM3P2	-2.3650985	-15.309826	0.018028986852479625	0.041944181241259926
31666	ENSG00000222044	-2.365478	-1.9299476	0.01804330255324665	0.04197407876932182
31667	RPL3P11	-2.3657408	-16.075773	0.017997748477058942	0.04187750754148867
31668	RNU6ATAC30P	-2.3658128	-14.733338	0.017994248362483794	0.04187136404607396
31669	NTNG2	-2.365963	-0.5893464	0.01804415760957053	0.04197407876932182
31670	MPV17	-2.3660333	-0.2107115	0.01804442357049062	0.04197407876932182
31671	RPL12P11	-2.366064	-16.097603	0.01798204765121384	0.041844973312888216
31672	ENSG00000280356	-2.3661087	-1.9479667	0.018010361442125238	0.04190485339267151
31673	MIR550A3	-2.3661296	-15.980232	0.017978855946295516	0.041839545391986
31674	ENSG00000284603	-2.3669407	-15.081765	0.017939506247654304	0.041759946235576925
31675	WASF5P	-2.3670213	-15.490564	0.017935602629851135	0.041752855149313574
31676	RPL5P28	-2.3672926	-16.135324	0.01792246729002367	0.04172626629485933
31677	ENSG00000285872	-2.3673127	-1.011492	0.01797635798523583	0.04183573147742004
31678	ENSG00000225170	-2.367381	-16.129904	0.0179181798028492	0.04171827883147592
31679	FAM83A-AS2	-2.3677993	-16.61829	0.017897939911075026	0.04167713277815386
31680	ENSG00000278445	-2.3679693	-15.982322	0.017889726371146494	0.041660753328018274
31681	ENSG00000258379	-2.3680625	-15.431355	0.017885210550393903	0.041653466445867156
31682	EQTN	-2.36807	-0.75442904	0.017942899109668328	0.04176584775310111
31683	ENSG00000251257	-2.3683395	-1.5459187	0.0179143428186925	0.0417113395450484
31684	ENSG00000228292	-2.3683398	-16.002144	0.01787181137033566	0.04162624211366969
31685	HNRNPH3	-2.3684278	-0.12633097	0.01792847478453712	0.04173825724530972
31686	RPS4XP9	-2.3685985	-15.901059	0.01785931954246661	0.04160112613981818
31687	RPL6P17	-2.368602	-15.651666	0.017859155907687586	0.04160112613981818
31688	ENSG00000267780	-2.3686476	-1.2333803	0.017903398950261357	0.041687851299599676
31689	Metazoa_SRP-62	-2.368791	-15.584759	0.01785003083201228	0.04158346734870523
31690	ENSG00000287935	-2.3688128	-1.8751882	0.01789005038390731	0.041660753328018274
31691	RPSAP39	-2.3688514	-16.078594	0.017847120918081605	0.041578677437149596
31692	ENSG00000228072	-2.3689065	-15.510305	0.017844457537410454	0.04157446144659909
31693	RAB5CP1	-2.3690732	-15.424785	0.017836423928929014	0.04155773276355127
31694	NDUFA5P2	-2.3693764	-16.271694	0.017821798135079125	0.04152961649832918
31695	ENSG00000265702	-2.3696446	-0.4850302	0.017866286401793326	0.04161536400222564
31696	FGF16	-2.3699348	-1.8990047	0.01783220669034436	0.041551882932503455
31697	FOXD4L3	-2.3704746	-15.727164	0.017768956931908938	0.04141044528474835
31698	DEFB131D	-2.371145	-16.397245	0.017736754270963218	0.04134331129079872
31699	TSSK1A	-2.3711767	-15.84142	0.01773523822431186	0.04134175630881906
31700	ENSG00000289358	-2.3711853	-0.68931556	0.01778846570251335	0.04145392653399986
31701	Y_RNA-711	-2.3714166	-15.096707	0.017723730467483177	0.041322843218532856
31702	IGHV3-53	-2.3716462	-16.563723	0.017712724408858307	0.041299159880426206
31703	BTBD7P2	-2.3719716	-15.890598	0.017697128496333637	0.041266747917757876
31704	CCDC116	-2.371981	-1.2039393	0.017745120721049	0.041358853684007095
31705	KCTD4	-2.3722653	-1.3292127	0.01773238658046688	0.04133708768289019
31706	LINC02237	-2.3725016	-0.35352197	0.017729975424932785	0.04133344550928129
31707	ENSG00000203900	-2.3730485	-1.9658104	0.017674095840926933	0.041218960742371524
31708	ENSG00000291032	-2.3731968	-0.66590595	0.017698054111454975	0.04126693029062171
31709	LINC00518	-2.3732808	-1.9546957	0.017664318301690185	0.04119813087431554
31710	LAPTM4B	-2.3733509	-0.16954167	0.017691434809856774	0.04125544664896831
31711	PTGES	-2.3736002	-0.8026167	0.0176752148140992	0.041219596351738476
31712	BTF3P5	-2.3743317	-16.019606	0.017584424670457097	0.04102555035701239
31713	ENSG00000286264	-2.3743386	-1.0987271	0.017642517049610236	0.04115122594510582
31714	ENSG00000256982	-2.3747537	-1.8307512	0.01761379255796435	0.04108816200362847
31715	KRT8P21	-2.3748384	-15.679986	0.01756030096634286	0.04097515747287804
31716	DNTTIP1	-2.3750544	-0.26908156	0.01760993630511481	0.04108113428438233
31717	ENSG00000285599	-2.37518	-1.4632728	0.017596704239412758	0.04105223258843166
31718	ENSG00000270430	-2.375371	-16.559065	0.017534986615596573	0.04092197144804341
31719	ENSG00000264340	-2.3754263	-15.743271	0.017532363860536998	0.04091781152498949
31720	ENSG00000278813	-2.375482	-15.021696	0.017529712626967692	0.04091358473558939
31721	ENSG00000280383	-2.3756566	-0.9639065	0.01757672000597575	0.041009539615322305
31722	ENSG00000259627	-2.3760252	-0.9007933	0.01756230870844497	0.04097787885026368
31723	ENSG00000237768	-2.3761039	-1.3955458	0.017543979133429782	0.040940363682985585
31724	TAAR6	-2.376367	-15.575763	0.01748772040389455	0.04081948944201969
31725	ENSG00000224163	-2.3764603	-15.417611	0.017483308220431253	0.04081114676054842
31726	ENSG00000219993	-2.3767858	-16.196905	0.017467889693131986	0.040779064826277155
31727	PAFAH1B1P1	-2.3768883	-14.748437	0.017463038774385695	0.04076969472338245
31728	HNRNPA1P71	-2.3768973	-15.741669	0.01746260433405714	0.04076969472338245
31729	MTND1P37	-2.3769162	-16.09181	0.017461714861336516	0.04076969472338245
31730	ENSG00000254586	-2.3771951	-16.459532	0.017448519562494706	0.04074268822279886
31731	PGAM1P2	-2.3773718	-15.926835	0.017440163520342878	0.040726051746123405
31732	ENSG00000288707	-2.3773773	-15.067079	0.017439904242664856	0.040726051746123405
31733	RPL7P13	-2.3774252	-16.425102	0.01743764040856617	0.040724065442948175
31734	LINC00570	-2.3777118	-0.66285217	0.017479897931379426	0.04080514210547506
31735	ENSG00000218813	-2.377835	-16.073736	0.017418266652292833	0.040684673098630934
31736	CCNG1P1	-2.3778772	-15.614407	0.01741627399819073	0.04068197002896644
31737	ENSG00000287160	-2.3781598	-1.15345	0.01744896105742932	0.04074268822279886
31738	APOE	-2.3786795	-0.93331724	0.017434828082213562	0.04072033721875199
31739	RPL13	-2.378742	-0.25772625	0.017435207839093962	0.04072033721875199
31740	PHB1P7	-2.378818	-2.0360067	0.017393404280507303	0.04063737658703668
31741	ENSG00000286985	-2.3790925	-1.5241536	0.017407573135019522	0.0406655471807148
31742	ENSG00000254298	-2.3791492	-15.652268	0.01735630050345388	0.04055744347011502
31743	C8B	-2.3794324	-1.0063872	0.017393845282767106	0.04063737658703668
31744	PLAG1	-2.3794725	-0.1825497	0.01740133299098383	0.04065291983664815
31745	HNRNPA1P54	-2.3797176	-1.381836	0.01736740635386286	0.040581447848971434
31746	LINC01241	-2.379854	-0.92078406	0.01737721503967775	0.040602419057778866
31747	ENSG00000167046	-2.3801599	-1.9120495	0.017344343938365387	0.04053339385308175
31748	ENSG00000270022	-2.380553	-1.500922	0.01734578379692248	0.04053481353915883
31749	AMELY	-2.3807375	-1.0619024	0.0173333364215213	0.04051350213848064
31750	ENSG00000228027	-2.3809164	-16.426113	0.017273276011675925	0.04037893602230195
31751	RPL36P13	-2.3810177	-16.590313	0.0172685236643377	0.04036976455311398
31752	PXMP4	-2.3810403	-0.4370771	0.01732632534038444	0.040499058818567794
31753	ENSG00000289599	-2.3813915	-16.34062	0.017251004719616294	0.04033461819838075
31754	ENSG00000267446	-2.3814006	-15.433475	0.017250588919297222	0.04033461819838075
31755	AMZ2P2	-2.3815331	-16.606243	0.017244380404392298	0.040324938148047836
31756	SNRNP70	-2.3817866	-0.0933052	0.017292863624996203	0.040422784659437674
31757	ENSG00000278973	-2.3818002	-16.74142	0.01723188283868696	0.040297648409449556
31758	ENSG00000249334	-2.3819473	-1.5836989	0.017261540968228725	0.040357315380997766
31759	INTS6-AS1	-2.3823326	-0.4116511	0.017265767033456496	0.0403652579450439
31760	ENSG00000231585	-2.3823848	-16.619354	0.017204547026827593	0.040235654377969075
31761	RN7SKP113	-2.3827124	-15.459053	0.017189244754848117	0.04020952258005542
31762	HCFC2P1	-2.3827899	-15.284552	0.017185634127959527	0.040203007674658835
31763	ENSG00000227433	-2.3828254	-15.810336	0.017183977128535564	0.04020181152105071
31764	OR4C15	-2.383009	-15.330282	0.01717541226210655	0.040186688285281845
31765	PSG1	-2.3832412	-1.9179503	0.017199362308436366	0.04022945615832991
31766	ENSG00000280005	-2.3833208	-16.25318	0.01716086534329619	0.04015663930074662
31767	CTNS-AS1	-2.3836725	-0.51104116	0.017202464615464028	0.040232716446252384
31768	ENSG00000277035	-2.383718	-15.414332	0.017142360765032564	0.04011912170970568
31769	ENSG00000227948	-2.3837233	-16.031206	0.01714210980278154	0.04011912170970568
31770	ZBTB24	-2.383756	-0.29385203	0.017200244500237938	0.04022945615832991
31771	FTH1P7	-2.3837595	-16.458715	0.0171404305841679	0.04011892558220266
31772	H2AC19	-2.3838751	-15.814091	0.017135043533661416	0.040109707267940956
31773	MDN1	-2.3842754	-0.10229996	0.01717618238880152	0.040186688285281845
31774	CAPZA3	-2.3844922	-15.823535	0.01710634055959624	0.040052026315738905
31775	RNU4-42P	-2.3846552	-2.0608907	0.01711828495616597	0.04007240497982841
31776	RN7SL168P	-2.3846726	-15.48095	0.017097947787114896	0.04003634472938026
31777	ENSG00000235089	-2.3847365	-15.937773	0.017094977712859394	0.04003131490002052
31778	ENSG00000234918	-2.3847682	-15.461508	0.01709351114658174	0.04002980552133866
31779	LINC01845	-2.3848078	-1.5807709	0.017143819225685406	0.04012060688415723
31780	ENSG00000289232	-2.3848133	-1.3094581	0.01714062930024454	0.04011892558220266
31781	ADSL	-2.3848746	-0.23757188	0.017148075999482603	0.04012864031825102
31782	ENSG00000233082	-2.3849518	-16.051798	0.017084984143755793	0.040011760980697295
31783	ENSG00000261584	-2.3850014	-16.031506	0.017082681580496886	0.04000829257957184
31784	ARPP19P1	-2.385044	-15.871519	0.01708070113972638	0.04000557830427065
31785	ENSG00000275419	-2.3851194	-16.152512	0.017077199414666004	0.03999930051923453
31786	ENSG00000214708	-2.3852336	-1.857962	0.017116387283778567	0.04006988885421828
31787	ENSG00000272839	-2.385425	-16.03156	0.017063020700150103	0.03996801260490186
31788	NRG4	-2.3855774	-0.43620312	0.017114175908667376	0.04006663806549127
31789	RRN3P4	-2.3856518	-15.61887	0.017052508210306332	0.03994530977081619
31790	C1orf122	-2.3856575	-0.90244544	0.017107112147672784	0.040052026315738905
31791	PLA2G4E	-2.3857393	-0.7105603	0.01710461938034192	0.04005004108971492
31792	C2orf69P3	-2.3858805	-16.306765	0.017041901617887937	0.039924304853413514
31793	TRBV7-9	-2.3860316	-15.57803	0.017034907137425764	0.0399098387269489
31794	LINC02152	-2.3864217	-16.695322	0.01701684228701394	0.0398751893798963
31795	DEFB4A	-2.386532	-16.411503	0.01701174436809771	0.039867080232801846
31796	ENSG00000227712	-2.387015	-0.47017026	0.017046318407099834	0.03993273108470982
31797	XIRP2	-2.3872817	-0.38961157	0.017034736945141377	0.0399098387269489
31798	IGHV1-69D	-2.3873563	-16.627981	0.016973653856736676	0.03978930372173691
31799	LINC00654	-2.3874056	-0.4663117	0.017028519435796256	0.03989871244632439
31800	ENSG00000233703	-2.3875425	-16.44823	0.016965054219815708	0.03977297373370813
31801	ENSG00000261717	-2.3875573	-0.88042843	0.017022066848284	0.03988551274492298
31802	PLPP6	-2.387624	-0.81418806	0.01701396884258868	0.03987037460643778
31803	ENSG00000265751	-2.3880172	-0.58231664	0.016998984894070344	0.039841012916134254
31804	ENSG00000237759	-2.388113	-15.319533	0.01693873862003815	0.039718927836990464
31805	RPL5P2	-2.3882868	-15.28139	0.01693073469294083	0.03970312643925608
31806	SNORD3B-1	-2.388384	-1.2291408	0.0169795870846006	0.039797465074162784
31807	ENSG00000286817	-2.3884358	-1.2299665	0.01697037723979859	0.0397835378050215
31808	CDRT15P1	-2.3884425	-15.5432005	0.016923565142813235	0.039690992839757216
31809	ENSG00000261996	-2.3884597	-1.9409723	0.016954539574423097	0.0397502367818235
31810	ENSG00000259515	-2.3885367	-0.76970625	0.016975145499775912	0.039790884984264134
31811	SPEM2	-2.388766	-15.62706	0.016908667803922663	0.039663694832149606
31812	LINC01861	-2.3888042	-1.548609	0.016945558671905524	0.039731093702669966
31813	RPL23AP2	-2.3891487	-15.309879	0.016891071180817573	0.03962623491489807
31814	PARP9	-2.3893578	-0.16161709	0.016940773200895848	0.03972178599534046
31815	GATA1	-2.3893878	-1.5615555	0.016921543434072157	0.039688162700594616
31816	SLC47A1P1	-2.389406	-1.0708928	0.016931184581790444	0.03970312643925608
31817	ENSG00000217067	-2.3895173	-16.051125	0.016874127900744964	0.03959030066055494
31818	ADNP	-2.3898895	-0.09482471	0.016916740243107062	0.03968071944313028
31819	ENSG00000262703	-2.3899615	-16.17737	0.01685374463746855	0.03954819333857483
31820	PMF1-BGLAP	-2.3901303	-0.68451786	0.016902138209478015	0.039650287900436454
31821	ENSG00000217825	-2.390854	-16.027882	0.016812840656873627	0.03945791394257503
31822	RPL5P33	-2.3909593	-15.495325	0.0168080164733971	0.03944849323926416
31823	TMEM207	-2.3909926	-1.104549	0.016858612945797394	0.03955771095858348
31824	NAPGP2	-2.391058	-16.493814	0.016803496301624664	0.03943978517912656
31825	POM121L3P	-2.3911006	-16.059872	0.016801547717400677	0.039437333284079286
31826	ENSG00000271457	-2.3913314	-15.442307	0.016790982513673353	0.03941611310922463
31827	RNA5SP511	-2.3914971	-15.294326	0.016783404061814396	0.03940022228124939
31828	PGRMC1	-2.3915095	-0.3753091	0.016840497022209498	0.039519011371798286
31829	ENSG00000267643	-2.3916838	-15.691658	0.01677487337651517	0.03938399304259646
31830	TAS2R42	-2.3917696	-16.116934	0.016770959051270923	0.039376701406817004
31831	MAN1B1	-2.3919604	-0.2307652	0.01682061146544682	0.039474248814241684
31832	ENSG00000260795	-2.3920262	-15.832383	0.016759241479805637	0.03935108686516755
31833	RNU1-35P	-2.3920295	-15.542829	0.01675908933305524	0.03935108686516755
31834	Y_RNA-349	-2.3922467	-15.258374	0.016749176427516204	0.0393331433508793
31835	ENSG00000231927	-2.3923447	-16.505457	0.016744701026954315	0.03932452983268814
31836	ENSG00000234921	-2.3927052	-16.383871	0.016728257118032306	0.039289701221854795
31837	DIAPH1	-2.3928638	-0.108623676	0.016780355292503907	0.03939496418234369
31838	ENSG00000223530	-2.3932078	-15.5415745	0.016705363334945364	0.039239715593535084
31839	ENSG00000287806	-2.3933103	-1.2007279	0.01675027453628731	0.039333825314308
31840	ENSG00000275550	-2.3935914	-15.498814	0.016687905497256333	0.03921005606028124
31841	RBP4	-2.393696	-1.0668948	0.016736036471196602	0.03930607687843415
31842	RCC2P5	-2.3938909	-15.65928	0.0166742955687575	0.039181858985106774
31843	ENSG00000267081	-2.3940904	-1.3698783	0.016706401632284346	0.03924026174161883
31844	BNIP3P30	-2.3941505	-15.426049	0.01666248917968465	0.039157894897803455
31845	ENSG00000288610	-2.3942628	-1.88682	0.016697117034021814	0.03922412953800262
31846	ARPP19P2	-2.3943691	-16.329742	0.016652563327158542	0.039136457164517476
31847	ASS1P10	-2.394398	-16.293083	0.016651258691335196	0.03913527971769505
31848	ENSG00000288020	-2.3944843	-16.231895	0.016647341048732184	0.03912796053820937
31849	ENSG00000260370	-2.3946016	-15.482454	0.016642013796871552	0.039117327342410024
31850	ENSG00000285683	-2.3946235	-0.80179816	0.01669042801850501	0.03921030747480134
31851	RN7SL678P	-2.3947153	-15.989807	0.016636855245466507	0.03910708967242979
31852	RRP7A	-2.3948398	-0.2698297	0.01668967287064309	0.03921030747480134
31853	NSUN3	-2.3948593	-0.16839305	0.016689334795384755	0.03921030747480134
31854	TOR1A	-2.395029	-0.38201562	0.016679771508778345	0.03919283536475213
31855	ENSG00000213851	-2.3950863	-15.946217	0.016620031795356132	0.03907320210342053
31856	CNEP1R1	-2.395282	-0.39818606	0.016669048950985775	0.039171420441784746
31857	ENSG00000284720	-2.395651	-16.188385	0.016594452789545893	0.03902060173564973
31858	ZMAT2	-2.3959963	-0.3769065	0.016636704488809485	0.03910708967242979
31859	LINC02885	-2.3960857	-0.40152404	0.016632418567813178	0.03910043540503819
31860	ENSG00000261170	-2.3962243	-0.95871234	0.016619735524684147	0.03907320210342053
31861	C1QBPP1	-2.3962421	-15.377266	0.016567718188214658	0.03896338148112606
31862	RN7SL352P	-2.39631	-16.014004	0.016564641118711906	0.038958026330485486
31863	ZNF500	-2.3965669	-0.26442778	0.016611282171230406	0.039056403011518845
31864	CTSS	-2.3966472	-0.23211528	0.016608268465567403	0.03905120263319982
31865	CYLD-AS1	-2.397038	-1.0686051	0.01658576678404649	0.03900206049782683
31866	NBN	-2.3974147	-0.15930898	0.016573125068682516	0.03897421501809451
31867	ENSG00000220522	-2.3974295	-15.976663	0.016514128126518143	0.038848606903298416
31868	ENSG00000254846	-2.397588	-1.5115589	0.016555613607070203	0.03894055600063296
31869	ENSG00000214265	-2.3976583	-0.12465553	0.016562221941189156	0.03895421801941703
31870	RPL7AP71	-2.397852	-15.571385	0.016495093501079406	0.038809453247442505
31871	ENSG00000266830	-2.3979218	-16.139982	0.0164919474059315	0.03880392592037746
31872	ENSG00000231143	-2.3984392	-1.1641867	0.016515606507014873	0.038850207983702555
31873	ENSG00000290113	-2.398457	-0.7096281	0.01652370032421795	0.03886736986855846
31874	LINC00242	-2.398544	-1.8575925	0.016508836067989932	0.03883803376033689
31875	DEFB128	-2.3986201	-16.13645	0.016460540336005153	0.038741259160155576
31876	TRAV5	-2.3988438	-16.490562	0.01645049119705902	0.038719478990545196
31877	ENSG00000253584	-2.3988519	-16.085772	0.016450131745554205	0.038719478990545196
31878	PRELID3A	-2.3988645	-0.3402828	0.016508090419952597	0.03883803376033689
31879	ENSG00000266644	-2.3989573	-1.9369751	0.016477864857261798	0.03877341925706392
31880	ACTG1P23	-2.3991964	-16.431284	0.016434661817744462	0.038687831063011546
31881	ENSG00000223691	-2.3992662	-16.269367	0.01643152703949851	0.03868419162530812
31882	ENSG00000103200	-2.3993604	-16.139994	0.016427294558662826	0.03867609700337277
31883	ENSG00000284676	-2.3994656	-1.079065	0.016473470789860434	0.03876794474095701
31884	FGF11	-2.3994746	-0.90552825	0.01647738483527257	0.03877341925706392
31885	ENSG00000264860	-2.3996549	-1.0371456	0.016465007691905766	0.03874990066597849
31886	SRP68P1	-2.3997939	-15.544917	0.016407864533708825	0.03863595508256624
31887	FAM74A7	-2.3998601	-16.528898	0.0164048894861403	0.03863081761102806
31888	MTCO1P10	-2.399942	-15.815587	0.01640122664836974	0.038624059931442994
31889	ENSG00000228748	-2.4001122	-0.8381436	0.016447205731088065	0.03871548843254672
31890	TUBAP14	-2.4001172	-15.984137	0.01639338171409991	0.03861118701456943
31891	PPIAP83	-2.4002995	-16.441414	0.016385209945483214	0.038595673499329665
31892	ENSG00000249016	-2.4006016	-16.33535	0.016371697365719563	0.03856570978163843
31893	LCN15	-2.4007123	-1.219145	0.016412632360509757	0.038643444891558486
31894	NME2P1	-2.4007204	-15.627086	0.016366389800835185	0.03855693728029954
31895	ENSG00000236412	-2.4008212	-16.142197	0.01636187729204727	0.03854817128050885
31896	ENSG00000205537	-2.4009268	-0.9368772	0.01641023592044937	0.03863967067276102
31897	ENSG00000232058	-2.4012613	-1.1636424	0.01639577310068434	0.03861495180428138
31898	ASAP2	-2.401285	-0.10328016	0.01639999271914073	0.03862302183173979
31899	MIR4522	-2.4012887	-16.03203	0.01634099228708235	0.03850455520377105
31900	ENSG00000270470	-2.4013138	-15.058345	0.016339869176939636	0.03850377185612148
31901	ENSG00000287017	-2.401457	-16.032415	0.016333473348777553	0.038490563035991736
31902	ENSG00000213216	-2.4016645	-15.848421	0.016324215299373904	0.03847433146108365
31903	ENSG00000237856	-2.4018137	-15.897296	0.01631755776342939	0.03846050181324642
31904	ENSG00000258751	-2.4018881	-0.67791593	0.016367821203502272	0.038558444125781424
31905	ENSG00000256220	-2.401968	-15.951104	0.016310680851180762	0.03844801471953148
31906	ENSG00000258587	-2.402084	-15.34607	0.01630550363873164	0.03843767142022235
31907	ENSG00000253776	-2.4021955	-1.5392085	0.016343273656440168	0.03850806756925311
31908	ENSG00000280225	-2.4022288	-16.401987	0.01629905255956362	0.03842804461610405
31909	RN7SL131P	-2.4024036	-15.935825	0.01629127073065264	0.038411557182207914
31910	CYP27B1	-2.4024062	-1.2549312	0.016346397604647258	0.038513564785481263
31911	TTC23L-AS1	-2.4024284	-2.0066364	0.016314723054563007	0.03845568167043124
31912	JRKL-AS1	-2.4026375	-0.86398196	0.016330117227063744	0.03848637897321542
31913	ENSG00000227723	-2.4034088	-1.9731369	0.016274678580895468	0.038376152311274815
31914	ENSG00000205794	-2.4034305	-0.5793596	0.01630216544376319	0.03843166252507042
31915	ENSG00000237325	-2.4041717	-16.188677	0.016212698700856617	0.0382485224946379
31916	ENSG00000290955	-2.4042447	-0.71080256	0.016261340783971547	0.03834841518149377
31917	PPP2R3B	-2.4045465	-0.25299174	0.016253909660832563	0.038332746993230866
31918	ENSG00000282602	-2.4048247	-15.836458	0.01618375849534388	0.03818394724836513
31919	TTYH2	-2.404825	-0.2356091	0.01624161529963749	0.03830560741290907
31920	ENSG00000249713	-2.4048998	-1.2016687	0.016228460452333292	0.03827828960126546
31921	NDUFAF1	-2.4051301	-0.3949721	0.016228032009873255	0.03827828960126546
31922	HAVCR2	-2.4053524	-0.31363937	0.01621733569671865	0.03825760857233953
31923	ENSG00000279392	-2.4055142	-15.704823	0.0161532495079574	0.038117504702161624
31924	C16orf89	-2.4059489	-0.76953876	0.016188301746599028	0.038192816164714864
31925	EXD2	-2.4063869	-0.23426154	0.016172310131159925	0.038158784765115854
31926	ENSG00000270554	-2.4064157	-2.0387535	0.016135060638409027	0.03808011936460419
31927	GPR61	-2.4064252	-1.5486492	0.016151725962850125	0.03811575649054445
31928	HSFY3P	-2.4065244	-16.080675	0.016108652576375972	0.038025165446648426
31929	Metazoa_SRP-103	-2.406631	-15.954566	0.016103956062250582	0.03801776480121576
31930	ENSG00000268955	-2.406682	-14.374923	0.016101704540304258	0.03801429232092581
31931	PPIAP48	-2.4067552	-15.548733	0.016098480947319204	0.03801015591248551
31932	PLEKHM1	-2.4070764	-0.17131159	0.016142194135638846	0.038095108796575745
31933	ENSG00000240338	-2.4071376	-16.342707	0.016081633746712554	0.037972430188004655
31934	ENSG00000206977	-2.407141	-15.738849	0.01608148849556915	0.037972430188004655
31935	MEMO1P2	-2.40725	-15.103924	0.016076692689055996	0.037964444795444134
31936	ZNF329	-2.407324	-0.24871035	0.01613121157341891	0.03807288039559706
31937	LINC00029	-2.4073284	-16.450111	0.01607323212293939	0.03795811347281424
31938	AK6	-2.4075544	-0.37287176	0.016120420230884516	0.03805109904530145
31939	MTND1P10	-2.4075866	-15.834356	0.01606187011699994	0.03793312080299045
31940	TDGF1P6	-2.407702	-15.68848	0.016056801280059714	0.03792482824407547
31941	ENSG00000271349	-2.407708	-15.670823	0.0160565430287068	0.03792482824407547
31942	ENSG00000282936	-2.4078228	-0.65718204	0.016105807473409728	0.03802029242038426
31943	SCAI	-2.4080622	-0.12775882	0.016099171954719414	0.03801015591248551
31944	ENSG00000206898	-2.4085135	-15.460646	0.01602114646605773	0.037849793363609344
31945	LCE7A	-2.4085312	-15.737122	0.01602037890347319	0.037849793363609344
31946	ENSG00000288103	-2.4090872	-16.0573	0.01599599657376318	0.03779771173512152
31947	ENSG00000279641	-2.409125	-1.9438087	0.0160260811806147	0.03785807029292483
31948	ENSG00000211683	-2.4094217	-0.5484129	0.016036806682445223	0.03788127725173251
31949	ENSG00000288956	-2.4096272	-1.560498	0.016010301036902715	0.03782967685080487
31950	ENSG00000286924	-2.4096775	-0.38288984	0.016026204753555495	0.03785807029292483
31951	ENSG00000270835	-2.4096875	-16.38005	0.015969701183152083	0.037741070960746394
31952	LINC01517	-2.4099016	-0.45550948	0.016016527187088018	0.03784255208174336
31953	FAM30A	-2.4104164	-1.0758784	0.01598436280659482	0.037773244526494436
31954	ENSG00000267038	-2.410861	-16.721443	0.01591841947740932	0.03762535512842203
31955	FAM83C-AS1	-2.410926	-16.176687	0.01591557464237288	0.037624109414285165
31956	UBE2V2P4	-2.4109702	-15.48032	0.015913656788565236	0.03762140192677071
31957	RPL17P34	-2.4111166	-15.916979	0.015907264755972615	0.037608116277616975
31958	ENSG00000289590	-2.4111333	-16.053553	0.015906540023962332	0.037608116277616975
31959	BTF3P11	-2.4111745	-16.323042	0.015904738605564732	0.03760579532985975
31960	ENSG00000288738	-2.4112825	-16.179893	0.015900035468578065	0.03759832607792632
31961	TERF1P2	-2.411425	-15.911727	0.01589381676750012	0.037585445974055304
31962	ENSG00000244630	-2.4115417	-15.826055	0.015888740521444365	0.037577091249249565
31963	ENSG00000289930	-2.4117327	-15.504661	0.0158804242110785	0.03755924712147163
31964	ENSG00000286749	-2.4119253	-0.36926714	0.015927682096447293	0.03764542141005583
31965	ENSG00000260613	-2.4119804	-1.848977	0.015916437256484374	0.037624322193887484
31966	IFI35	-2.4121592	-0.4057341	0.015918041641521732	0.03762535512842203
31967	RPL7AP5	-2.4122944	-15.6680355	0.015855972616073112	0.03750505898861125
31968	GNRHR2	-2.41248	-1.0512842	0.01589071938151858	0.03757994621412159
31969	CD79B	-2.4128156	-1.5947387	0.015871500073804494	0.03753996360163831
31970	RAB28P2	-2.4128635	-16.105873	0.0158312439385786	0.03745202415938307
31971	RN7SL451P	-2.4128976	-16.372766	0.015829761550024912	0.03745033657030282
31972	ENSG00000238215	-2.412908	-15.615329	0.01582930958652449	0.03745033657030282
31973	ENSG00000240097	-2.412933	-16.130272	0.01582821506841148	0.03745031665540289
31974	ENSG00000267615	-2.412941	-2.1103728	0.015844136796492016	0.03748070405691092
31975	GSC2	-2.4132423	-16.253374	0.01581479835672897	0.03742039018395547
31976	ENSG00000279993	-2.4134583	-1.8672414	0.015848886481657935	0.03749011871004897
31977	ENSG00000237062	-2.413512	-16.247442	0.01580309943976821	0.037396342704593626
31978	ENSG00000223554	-2.4137628	-16.474442	0.0157922324572801	0.03737425942579707
31979	SLIT1-AS1	-2.4142017	-16.481613	0.015773220381382964	0.03733286104085535
31980	GRP	-2.4143724	-1.5662166	0.015813461478981234	0.03741904504875744
31981	ENSG00000277504	-2.4144163	-16.47962	0.01576392939758774	0.03731634424478552
31982	ENSG00000281613	-2.4148972	-0.51991045	0.015798457903268955	0.037387175768947005
31983	POU4F3	-2.41493	-16.484129	0.015741721185148688	0.037273889899951014
31984	ENSG00000253834	-2.4154203	-0.615152	0.0157739732386677	0.03733286104085535
31985	ENSG00000273619	-2.4154415	-1.049953	0.015768891180049587	0.03732627534564987
31986	NME3	-2.4155457	-0.7613652	0.01576975530299501	0.037326506452087634
31987	ZC3H6	-2.4157598	-0.16544308	0.01576346733811796	0.03731634424478552
31988	LINC02977	-2.415771	-0.5114152	0.015762131876296975	0.03731571697189646
31989	ENSG00000284614	-2.4160273	-16.40862	0.015694364391418913	0.03716973821288388
31990	ENSG00000289383	-2.4160452	-16.481934	0.015693596697567598	0.03716972773591493
31991	BCORP1	-2.4161038	-1.2667426	0.015742933333241456	0.037273889899951014
31992	LINC00393	-2.416153	-0.37012467	0.015742270900018302	0.037273889899951014
31993	LYPLAL1-AS1	-2.4163857	-0.7330692	0.015731334275751796	0.037251860761515244
31994	RPSAP53	-2.4166503	-16.014164	0.0156675426245839	0.037109824451944884
31995	NFYCP2	-2.416663	-14.7890415	0.015666992753791548	0.037109824451944884
31996	SOD1-DT	-2.4169722	-1.2312849	0.015696529673844592	0.03717305850590303
31997	KRT18P21	-2.417959	-15.568258	0.01561131318457193	0.03698383583684977
31998	MTND4LP22	-2.418149	-15.985884	0.015603165112214613	0.036968129543379746
31999	TBCAP1	-2.418219	-16.407621	0.015600156526732344	0.036962799714825655
32000	SUMO2P1	-2.4182885	-15.694415	0.015597181913538058	0.03695754986499982
32001	ENSG00000285569	-2.4187422	-0.864238	0.01563092416396128	0.037026692525371455
32002	ENSG00000290665	-2.4188647	-16.222271	0.015572494799740443	0.036902644854392215
32003	CCDC167	-2.418913	-0.57677984	0.01562451580356527	0.0370133127694713
32004	H4C12	-2.4189248	-16.486696	0.015569929754716168	0.03690015764041114
32005	MTCYBP43	-2.4189453	-16.157642	0.015569049944436014	0.036899868311390714
32006	RNU6-198P	-2.4192374	-15.448423	0.015556550372089969	0.03687203786722658
32007	ENSG00000227040	-2.4192722	-15.620286	0.01555506707358039	0.036870316687720506
32008	ENSG00000287749	-2.4193566	-0.651543	0.015605685741216112	0.036972302808355256
32009	ENSG00000224366	-2.4194696	-16.162874	0.015546623071086053	0.03685209551770583
32010	FAM214BP1	-2.419482	-15.112521	0.015546099621030054	0.03685209551770583
32011	H2AZP3	-2.419571	-15.827815	0.015542301309315271	0.036845438085923235
32012	ENSG00000270823	-2.4198601	-1.0638839	0.015577303099722085	0.03691224302225031
32013	TUBB4BP7	-2.419913	-15.795754	0.015527687759326947	0.0368125864614042
32014	OR52E7P	-2.4199414	-16.143167	0.015526473904339663	0.036811500788390114
32015	RASD1	-2.4200897	-1.0021834	0.015572484748917136	0.036902644854392215
32016	FAHD2P1	-2.420102	-15.967617	0.0155196218670742	0.036800630358999824
32017	KRT8P44	-2.420287	-15.909349	0.015511732300043435	0.036783713456735256
32018	ENSG00000279607	-2.4205267	-16.104458	0.015501505946408733	0.03676125330305393
32019	ENSG00000264643	-2.4205985	-15.379048	0.015498439603833767	0.03675577149252444
32020	CBX3P6	-2.4206142	-15.705289	0.015497776515791593	0.03675577149252444
32021	OR7E102P	-2.4206789	-16.092478	0.015495018465431354	0.03675123754283928
32022	ENSG00000280400	-2.4210868	-14.893335	0.015477644042779255	0.036713604948624655
32023	RPS20P4	-2.4211028	-15.849575	0.015476962320605964	0.036713604948624655
32024	IL37	-2.421176	-1.5569166	0.015522050929973196	0.036804598119964685
32025	MAGEC1	-2.4212275	-16.082243	0.01547165454718391	0.03670297316537227
32026	MFSD3	-2.4212282	-0.8986867	0.015525408960159925	0.036810768077407276
32027	ENSG00000267689	-2.4219167	-16.194902	0.015442344463970309	0.03663522632174337
32028	PABPC1P6	-2.4219482	-15.953023	0.015441004140118255	0.03663383121969594
32029	RHEBP1	-2.422113	-15.988202	0.015434010688776442	0.036622591849244025
32030	ENSG00000283103	-2.4221768	-0.5828703	0.015486985126032603	0.036733973097634584
32031	CCNJP2	-2.4226246	-16.044891	0.01541229747613441	0.03657463391125157
32032	ENSG00000233583	-2.4237776	-2.039647	0.015385195440823465	0.03651743664167379
32033	ENSG00000229914	-2.424076	-16.275633	0.015350841458094115	0.036443000893397706
32034	ENSG00000239715	-2.4241061	-16.367641	0.015349565245205752	0.036441747675069705
32035	ENSG00000261095	-2.4241278	-0.87397933	0.01540076988563142	0.03655058818477719
32036	ENSG00000288919	-2.4242163	-1.0044433	0.015393687243295656	0.03653581154956681
32037	DEFB108A	-2.4242477	-15.845115	0.015343581191679617	0.03642931679939613
32038	ENSG00000249849	-2.4245641	-1.1040115	0.01537833960221419	0.03650294316380516
32039	HSPB2-C11orf52	-2.4246306	-1.882325	0.015368495609171293	0.03648135506582616
32040	TNP1	-2.4246607	-15.857013	0.015326141141750974	0.036391664241038096
32041	RNU6-1004P	-2.4248898	-15.7605715	0.01531647207913447	0.03637382021406858
32042	ENSG00000243486	-2.4257402	-0.7437303	0.015330202851143029	0.03639932805679977
32043	ENSG00000250769	-2.4258683	-15.8329	0.015275249727363771	0.036286542010885894
32044	RN7SKP100	-2.4259584	-15.410438	0.01527146303684781	0.03628108629956165
32045	ACTG1P16	-2.4261115	-16.726183	0.01526501483017332	0.036267536332135454
32046	ENSG00000197210	-2.4261658	-16.552855	0.015262731498382816	0.03626388068443825
32047	ENSG00000287288	-2.426404	-1.3043773	0.015309104706173202	0.03635809709735297
32048	PRPF18	-2.4266005	-0.121616915	0.015301204180434529	0.036342878660625307
32049	GAPDHP48	-2.4267328	-15.965175	0.015238909791145148	0.036212581320899155
32050	HCG20	-2.4267771	-0.5861647	0.015291386760136022	0.036321332184426104
32051	TTTY17C	-2.4268663	-14.658094	0.01523330512985083	0.03620102933893596
32052	ENSG00000291285	-2.4273324	-16.177723	0.015213742123352985	0.03615983278456946
32053	RRAGAP1-AS1	-2.4276853	-1.115202	0.015249445693855421	0.03623408179552922
32054	ENSG00000256615	-2.4281135	-0.7008874	0.015232774776259962	0.03620102933893596
32055	ENSG00000223930	-2.42845	-0.4666834	0.015220084241767266	0.03617314116181466
32056	LINC01079	-2.4284964	-15.58316	0.015164999582671918	0.036052780202936785
32057	KRT18P7	-2.4285414	-16.969826	0.01516312316781489	0.036050079188900526
32058	ENSG00000287846	-2.4288766	-15.717985	0.015149112678209762	0.03601852793689381
32059	RN7SKP117	-2.4289775	-15.309763	0.015144899665943814	0.03601026922182178
32060	ENSG00000289443	-2.4289813	-0.7556363	0.015194216458079328	0.036118712929588355
32061	RPS4XP11	-2.4295564	-16.117043	0.015120734974729329	0.03595632363881873
32062	KRT8P2	-2.4296956	-16.210289	0.01511493367605173	0.035944283629083265
32063	CUL5	-2.4297173	-0.10333339	0.015170527523318421	0.036064161548965606
32064	RN7SKP277	-2.4306183	-14.752992	0.015076500930292582	0.03585989265914761
32065	RNA5SP494	-2.4306858	-15.571968	0.01507369559950411	0.03585497134297128
32066	UAP1L1	-2.4307725	-0.40978548	0.015125175648527823	0.03596512713535195
32067	ENSG00000279815	-2.430861	-16.176962	0.015066404882444134	0.03583937988302386
32068	ENSG00000271969	-2.4310417	-1.6546686	0.01509514794465682	0.03589898493963461
32069	ENSG00000276460	-2.431154	-16.317326	0.015054228987129093	0.035813915154626896
32070	RPS24P14	-2.4311602	-16.116581	0.015053967733048393	0.035813915154626896
32071	KRT18P29	-2.4312987	-15.464528	0.015048220686330951	0.03580311955163888
32072	MYPOP	-2.4315815	-0.3157859	0.015092693938523197	0.035895541018868035
32073	SUB1P3	-2.4319031	-16.153187	0.015023136985868343	0.035752173431941384
32074	PACRG-AS3	-2.4319422	-1.2271204	0.015065837377678118	0.03583937988302386
32075	ENSG00000275265	-2.432034	-16.864214	0.015017704294130678	0.03574099128704798
32076	NEUROD6	-2.432281	-1.947341	0.015039132566835414	0.035783245113585334
32077	RN7SL353P	-2.4323423	-15.757511	0.015004929847728153	0.035714079849690404
32078	PRDX1P1	-2.4323587	-16.03651	0.015004255602874082	0.035714079849690404
32079	TEX13B	-2.4323678	-16.10347	0.015003873633491871	0.035714079849690404
32080	ENSG00000233990	-2.432412	-16.440628	0.01500205070726313	0.03571246347667301
32081	ENSG00000279339	-2.4326246	-1.5622512	0.015035299741913125	0.03577587348928395
32082	ENSG00000227257	-2.4327838	-16.13926	0.01498665315595242	0.035682786651766045
32083	PPIAP36	-2.4330149	-15.855877	0.014977089284541785	0.03566524664932107
32084	ENSG00000224789	-2.4330246	-0.42839953	0.01503218732087802	0.03577021539956598
32085	RPL7AP48	-2.4331727	-16.475393	0.014970561648208444	0.03565318912091426
32086	LANCL3	-2.433378	-0.5978264	0.015016134871313657	0.03573900278399064
32087	HSBP1P2	-2.4335127	-15.698171	0.014956513878556253	0.03562496027673918
32088	ENSG00000267239	-2.4336214	-1.5332421	0.014994328231879859	0.03569757009220657
32089	ENSG00000249771	-2.4339828	-0.7312581	0.014989017153413147	0.03568667044768326
32090	ENSG00000257729	-2.4341924	-0.7132159	0.014981910328829309	0.03567323827465919
32091	ARSI	-2.434199	-0.7741179	0.014980317761250875	0.03567119037393746
32092	UQCRFS1P1	-2.4344213	-16.146076	0.014919026342545303	0.03554262241716507
32093	IQCD	-2.4344294	-0.60179085	0.014971561952266134	0.03565382776426505
32094	ENSG00000270282	-2.4345665	-15.993928	0.014913040773033268	0.035531839109798624
32095	ENSG00000233005	-2.4346232	-0.34738013	0.014964254132682767	0.035639910390442876
32096	PCDHGA7	-2.4346964	-0.5402587	0.014959426638424835	0.035630155455248586
32097	OST4	-2.4351437	-0.609703	0.014942602520767376	0.03559356571885784
32098	OASL2P	-2.435261	-1.9414016	0.014916920635084655	0.03553934447589788
32099	TFAP2A-AS2	-2.4353325	-2.0533564	0.014902195513343073	0.035507736427673006
32100	ENSG00000241042	-2.4353638	-15.937556	0.014880225490374842	0.0354588579433487
32101	ZNF335	-2.4354086	-0.20895095	0.014934403642523698	0.035575775990980725
32102	ENSG00000286622	-2.4354377	-0.69132066	0.01493155491029939	0.035570729919859094
32103	RN7SL100P	-2.4359725	-15.666143	0.014855207997230311	0.03540790558705505
32104	ENSG00000283599	-2.4360034	-14.891595	0.014853940461122461	0.0354066173556408
32105	GAPDHP63	-2.436169	-16.381395	0.01484714297825401	0.03539561211900982
32106	SNORA13	-2.4363084	-16.199188	0.014841419554644712	0.0353836996706202
32107	GSK3B-DT	-2.436402	-0.4301704	0.014892753213024062	0.035486974407586525
32108	ARHGEF19-AS1	-2.4366288	-15.739914	0.01482827531599223	0.035354093088773055
32109	PIMREG	-2.436934	-0.820863	0.014864241757624855	0.03542770385242831
32110	SEL1L3	-2.4369845	-0.119426206	0.014869196995072725	0.035436045574339416
32111	ENSG00000275094	-2.4369884	-15.241779	0.014813548877056234	0.035322440543254396
32112	FAM50A	-2.4370742	-0.2816838	0.014865566392543734	0.03542912700945015
32113	ENSG00000231953	-2.4373846	-15.984067	0.01479732381404206	0.035290664336951875
32114	KDM6A	-2.43748	-0.08206617	0.01484951343493591	0.03539779750621709
32115	ENSG00000268756	-2.4378784	-0.9499887	0.014825599501530012	0.03534944401319568
32116	MRPL53P1	-2.4379494	-16.069492	0.014774221668538583	0.035239018798770234
32117	OR13C1P	-2.4380915	-14.884637	0.014768423463303223	0.03522691446982466
32118	PPATP1	-2.438272	-15.733217	0.014761043839461831	0.03521103663453893
32119	ATG16L1	-2.4383485	-0.15687573	0.014813532863812703	0.035322440543254396
32120	ENSG00000188223	-2.4385688	-0.5039365	0.014802824644571338	0.03530205458086851
32121	HECTD1	-2.4385812	-0.08854744	0.014804624491511835	0.03530461796619379
32122	FDPSP7	-2.4396584	-15.751111	0.014704532341334243	0.035095143891310285
32123	SLCO3A1	-2.4398885	-0.14127252	0.01475003763610085	0.03518650596663266
32124	ENSG00000226771	-2.44	-1.9782904	0.014718668507770073	0.035121997206555615
32125	DNAJB11	-2.4400349	-0.23344214	0.014744300550228132	0.03517454309484199
32126	ENSG00000255292	-2.440219	-0.27439278	0.014737099366936832	0.03516080863118367
32127	GAPDHP22	-2.4402423	-15.976249	0.01468078875658203	0.03504191014939867
32128	ENSG00000258711	-2.44037	-1.5234948	0.014721802597335779	0.03512775456343073
32129	FAM216B	-2.4404671	-1.8764564	0.014714019619240879	0.035114345164059216
32130	ARL6IP6	-2.44052	-0.19041155	0.014725332755112817	0.03513445636984243
32131	ENSG00000261003	-2.4406345	-1.5337217	0.01470826930194442	0.03510234248792401
32132	ZKSCAN2-DT	-2.4406538	-0.44394213	0.0147181949655416	0.035121997206555615
32133	ENSG00000227249	-2.4407716	-15.69658	0.014659296306759842	0.03499575525989464
32134	ENSG00000252778	-2.4409091	-15.96744	0.014653707360128112	0.03498927389181264
32135	ENSG00000236102	-2.4410076	-16.001076	0.014649715462309436	0.03498145746707585
32136	ENSG00000287869	-2.4410884	-16.17529	0.014646437367570367	0.03497534482057283
32137	RPS3AP23	-2.4414709	-16.319374	0.014630940683794787	0.03494005244308741
32138	ENSG00000238246	-2.4418712	-0.5980066	0.014667987552795404	0.03501307082231413
32139	ENSG00000235951	-2.4421263	-16.014853	0.014604403702105207	0.034883522242746684
32140	IFNG-AS1	-2.4421399	-0.4478857	0.014657307368942293	0.03499272253420688
32141	PPIL1	-2.442184	-0.40297115	0.01465603657394074	0.03499140408284386
32142	PIGFP2	-2.442377	-15.825399	0.014594259423417353	0.03486100188363066
32143	ENSG00000229831	-2.442655	-14.6665125	0.014583022262098518	0.03483757753837006
32144	ENSG00000234225	-2.442696	-16.175028	0.014581371679371607	0.034835343310539564
32145	ARHGEF2-AS1	-2.4427907	-0.9309865	0.014630325544567332	0.03494005244308741
32146	AGGF1P10	-2.4429517	-16.726318	0.014571051968042495	0.03481410503089655
32147	LINC01703	-2.4432368	-0.9836662	0.01460747346873698	0.03488914331161673
32148	RPS4XP18	-2.4433851	-16.090637	0.014553560461798325	0.03477572558236775
32149	STT3A	-2.4437635	-0.2090116	0.014593497903695808	0.03486089281439117
32150	MAPK6P1	-2.4438927	-16.04663	0.014533103749774992	0.03473366148442003
32151	ENSG00000217004	-2.4439294	-1.5922842	0.014563894518708424	0.0347987113130888
32152	ADIPOR1P2	-2.444151	-16.40238	0.01452270612850845	0.0347139224977227
32153	KRTAP21-4P	-2.4443095	-15.419157	0.014516329271094738	0.034702086438749766
32154	ENSG00000258185	-2.4446309	-16.006603	0.01450340049574982	0.034677988773114586
32155	ENSG00000290790	-2.4447815	-1.5371772	0.014538705279520635	0.034745343755317064
32156	RN7SL786P	-2.4448745	-16.191702	0.014493610312430428	0.0346562817929263
32157	MED22	-2.4449437	-0.33264518	0.0145452015026234	0.03475916295881609
32158	ENSG00000288963	-2.4452784	-1.2829303	0.014521729577818793	0.03471329211567934
32159	ENSG00000258985	-2.4453504	-1.9301419	0.01450863442070059	0.03468769983991724
32160	IPO5	-2.4454403	-0.16560674	0.014525841213188498	0.034719712152736504
32161	ENSG00000231525	-2.4454834	-16.203135	0.014469161624771711	0.034601219446235155
32162	ENSG00000283886	-2.445809	-0.6574827	0.014509598869339895	0.03468769983991724
32163	RN7SL371P	-2.4458442	-15.933904	0.014454696710077104	0.034570023592345296
32164	ENSG00000289097	-2.4458795	-16.579592	0.01445327971176413	0.0345683323708801
32165	FAM197Y3-1	-2.4465399	-16.41775	0.014426831671867682	0.03451355122600768
32166	FCGR2B	-2.446638	-1.3954775	0.014458759134572277	0.034578041169542835
32167	ENSG00000233626	-2.4467165	-15.615996	0.014419757137064027	0.03450001636340493
32168	ENSG00000232765	-2.44677	-2.0433662	0.014439279934011142	0.0345382412803416
32169	ENSG00000287981	-2.4468775	-16.309622	0.01441332591306879	0.03448632365325131
32170	RPEP2	-2.4469974	-16.125357	0.014408530362231373	0.03447654341489502
32171	ENSG00000286157	-2.447234	-15.971233	0.014399085024378465	0.03445563571899084
32172	DCAF13P1	-2.447302	-15.455926	0.01439635959850136	0.034450806866231906
32173	ENSG00000234398	-2.4474275	-15.975086	0.014391347958853282	0.03444050630990403
32174	F10-AS1	-2.4477003	-15.558739	0.014380461124276406	0.03441783534820919
32175	PPP4R2	-2.4478576	-0.118323505	0.014429488259007493	0.03451821089733983
32176	ENSG00000287155	-2.4478858	-1.0964415	0.014422055296535154	0.03450381964287246
32177	ENSG00000285833	-2.448235	-14.8073845	0.014359133200621838	0.034370168031648184
32178	OR8B4	-2.4482462	-16.40916	0.014358690313769963	0.034370168031648184
32179	ENSG00000224605	-2.4482949	-16.401438	0.014356748824752625	0.03436783926991119
32180	ENSG00000275628	-2.448469	-16.38622	0.014349813373092001	0.03435292555514867
32181	ENSG00000229779	-2.4485106	-16.218573	0.014348151707010266	0.0343506362434485
32182	Metazoa_SRP-155	-2.448515	-15.754894	0.014347988283641434	0.0343506362434485
32183	OR5B3	-2.449055	-16.218586	0.014326490538661977	0.034303836967831694
32184	MPHOSPH10P9	-2.449089	-14.96402	0.014325135076827988	0.034302278014032024
32185	NRBF2P3	-2.4494216	-15.820334	0.014311917843865669	0.0342739992702518
32186	PPIAP11	-2.4494889	-16.347181	0.014309248922144595	0.034269293007307834
32187	ENSG00000291233	-2.4494967	-15.690496	0.014308928906486319	0.034269293007307834
32188	SKP1P2	-2.449517	-16.394678	0.014308130669788558	0.034269293007307834
32189	RNU6-199P	-2.4497	-15.442854	0.014300851200567535	0.03425423499902798
32190	ENSG00000284748	-2.4499466	-1.5633048	0.014328657273757674	0.03430733821315951
32191	SMIM15P2	-2.450029	-16.189264	0.014287807146192925	0.03422972560659729
32192	ILF2P2	-2.4505208	-15.717242	0.014268302695272997	0.03419140855498496
32193	NOP16	-2.4505482	-0.6045333	0.01431963349611609	0.03429079032227878
32194	ENSG00000280262	-2.450555	-15.394186	0.01426694605148181	0.03418984000861479
32195	RPL12P15	-2.4505966	-15.5466795	0.014265292972524391	0.034187560884645314
32196	ENSG00000214908	-2.4507844	-15.431533	0.014257858869040114	0.03417142631057215
32197	CRYAB	-2.4509945	-0.78891164	0.014300254020133152	0.03425423499902798
32198	SRPK3	-2.4512143	-0.7513982	0.014290645964714353	0.03423445345633559
32199	PSMB5	-2.4513013	-0.28672	0.014291186584948996	0.03423445345633559
32200	ENSG00000283033	-2.4513495	-15.317107	0.014235491159491031	0.03412621583562539
32201	GTF3C4	-2.4514134	-0.37250084	0.014286525554980275	0.034228339145745815
32202	ENSG00000290990	-2.4515316	-16.440996	0.014228295185811672	0.03411232369824029
32203	CCNYL7	-2.4518707	-2.1342044	0.014229976100491358	0.03411467415653661
32204	ENSG00000290234	-2.4519486	-16.47271	0.014211820030641123	0.03407450208518347
32205	MMP24	-2.452261	-0.35740048	0.014252253002644936	0.034159672050536626
32206	SNAI2	-2.45249	-0.60224956	0.014241295485998739	0.03413844979459348
32207	CDC40	-2.452519	-0.17811133	0.014243857463646448	0.03414291055151874
32208	RPEL1	-2.4531586	-1.2876979	0.014195306376981888	0.034038559176341784
32209	ENSG00000273908	-2.4531798	-16.550837	0.014163272588412802	0.03396981129385967
32210	CFAP74	-2.4533267	-0.585616	0.014209692202540774	0.0340710778374855
32211	OR52B6	-2.4533558	-16.180235	0.01415634474544643	0.033954867576897516
32212	SSBP3P2	-2.4533868	-16.370432	0.014155122620777639	0.03395360857977684
32213	FREM3	-2.453707	-0.5531195	0.014195430989205416	0.034038559176341784
32214	ENSG00000270469	-2.4537444	-15.921173	0.014141059690104955	0.033924889146693483
32215	ENSG00000257738	-2.4537873	-16.101496	0.014139372158481604	0.03392251184223752
32216	NFRKB	-2.4538367	-0.1655281	0.014192032570311656	0.034035437905497734
32217	CD151	-2.4544039	-0.2874059	0.014169280509214226	0.03398254726607803
32218	FETUB	-2.4545004	-1.6065905	0.014149306675566757	0.033943001797376846
32219	TMEM104	-2.4548643	-0.25204322	0.014151257951697731	0.033946010528140294
32220	ENSG00000228622	-2.4548836	-15.149612	0.01409632794448072	0.033822574804903534
32221	WASIR2	-2.4557333	-15.637466	0.01406305478235926	0.03374606493502174
32222	ARL5AP4	-2.4558172	-15.799611	0.014059764382031822	0.03373983175854658
32223	ARIH2	-2.4558897	-0.13498253	0.014111637832643537	0.03385764099000222
32224	THOC5	-2.456548	-0.1853356	0.014085591431168245	0.033798479010348915
32225	ENSG00000261569	-2.457186	-16.410591	0.01400631164383766	0.03362077484048222
32226	CCDC92B	-2.4571993	-0.5728996	0.014058407751998124	0.033738238749596125
32227	PACRGL	-2.4573183	-0.1582275	0.014055669879894516	0.03373333062989025
32228	ENSG00000254482	-2.4573684	-15.622665	0.01399920381343773	0.03360775091480358
32229	ENSG00000237345	-2.4574702	-16.139395	0.013995242309981422	0.033601553518289966
32230	ENSG00000272121	-2.4576862	-15.840124	0.013986825210863866	0.0335846562851264
32231	TRIM27	-2.4577997	-0.14731364	0.014036778755213513	0.03368965262796391
32232	ENSG00000258810	-2.4581304	-16.400389	0.013969542828281424	0.03354481245816809
32233	ENSG00000269188	-2.4582744	-16.39823	0.013963936902606158	0.03353300455067383
32234	ENSG00000229312	-2.4584565	-0.6311859	0.014006700069072717	0.03362077484048222
32235	HHIPL2	-2.458587	-1.0543464	0.013998151980972415	0.03360688252659212
32236	ERG28	-2.4589057	-0.46770325	0.013991575874969029	0.03359440695982851
32237	ENSG00000261606	-2.4592686	-16.691153	0.013925332810280303	0.03344854775550114
32238	BNIP3P9	-2.45928	-16.225334	0.013924886573467597	0.03344854775550114
32239	LINC02846	-2.4592805	-1.9336745	0.01395871613123853	0.03352212043392119
32240	FGF13-AS1	-2.4598954	-1.547266	0.013941149632660115	0.03348323657581783
32241	ASB1	-2.4599752	-0.35241497	0.013951491792859377	0.03350642340231128
32242	SIGLEC21P	-2.4604013	-16.132223	0.013881460308622633	0.03335303700953745
32243	PSMD10P3	-2.4604194	-15.950038	0.013880757167801856	0.03335299316907361
32244	HGS	-2.4607368	-0.18031695	0.013922464775574699	0.03344495805253239
32245	LINC02306	-2.460843	-0.3284601	0.013917248947604698	0.03343407770955816
32246	PKD1L2	-2.4610736	-0.4627437	0.013905077984355422	0.03340648681214308
32247	ENSG00000277562	-2.461189	-15.9076185	0.013851023030317301	0.03328647451294867
32248	ZZZ3	-2.4612896	-0.100424536	0.013901446575908083	0.03339941020048211
32249	ENSG00000232642	-2.4616067	-1.6783853	0.013866839811817494	0.033321196346387465
32250	IMPDH1P7	-2.4621282	-16.508886	0.013814806431355473	0.03320763332810844
32251	ALOX5AP	-2.462608	-0.77301663	0.01384629756046322	0.03327676052901534
32252	XRCC6P3	-2.4629252	-16.578259	0.013784138317678161	0.03313718555532858
32253	ENSG00000286317	-2.4630687	-16.30875	0.013778627446943232	0.03312557264076034
32254	LINC02794	-2.4631026	-0.575171	0.013829708724729087	0.03323853299165221
32255	ENSG00000214651	-2.4632168	-16.267498	0.013772930332020372	0.03311351080270196
32256	ATP5ME	-2.4634063	-0.36548832	0.013818512187398206	0.03321326225269818
32257	ENSG00000230172	-2.463753	-16.536356	0.01375234804418981	0.03306729102137735
32258	PSPC1P2	-2.4637675	-16.873482	0.013751789971454492	0.03306729102137735
32259	TRAPPC5	-2.463876	-0.7091549	0.013796439113410974	0.03316511955498507
32260	ENSG00000224604	-2.4644315	-16.172712	0.013726339630418926	0.03300801379300483
32261	ENSG00000285852	-2.4645371	-1.185056	0.013770156155585783	0.033108475583327565
32262	ENSG00000253403	-2.4654903	-16.426311	0.013685844965502266	0.032917137261324114
32263	RNU6-395P	-2.465623	-15.897248	0.013680782624482853	0.032906586597207646
32264	ENSG00000270780	-2.4659405	-15.848292	0.013668664097135382	0.03287906170423802
32265	ENSG00000265644	-2.465944	-16.769947	0.013668522492808366	0.03287906170423802
32266	EEF1GP8	-2.4661052	-16.180122	0.013662377240355714	0.032867186032250285
32267	BOLA3P2	-2.466287	-15.493579	0.013655447912215478	0.03285376228590827
32268	RPL21P50	-2.4663484	-16.142643	0.013653103982195205	0.032849745935026785
32269	CRADD-AS1	-2.4664884	-0.5788636	0.013698955374396967	0.0329454160117726
32270	ENSG00000278993	-2.4666882	-15.82434	0.013640164452861068	0.03282347820948897
32271	ENSG00000224278	-2.4667082	-16.721416	0.013639403145945783	0.032823268155824654
32272	TBC1D3P2-1	-2.4670563	-15.42739	0.013626152569883225	0.03279462181714803
32273	L3MBTL4-AS1	-2.4672368	-1.9014772	0.01365795224848334	0.03285816414369339
32274	ENSG00000270710	-2.4673939	-15.883993	0.013613305661837174	0.032765321955228924
32275	ENSG00000288612	-2.4680037	-0.5876175	0.013642051145815471	0.03282639621992894
32276	FAM86JP	-2.4689264	-0.93658495	0.013603523728702101	0.032743396527300066
32277	PSME2P1	-2.46949	-1.9101402	0.013571198420723784	0.0326704345589207
32278	ENSG00000276150	-2.4695666	-0.7249013	0.013580819882464462	0.032691980555425326
32279	RN7SL34P	-2.4696155	-15.527832	0.013529075168664677	0.03257386050448099
32280	ENSG00000260005	-2.470021	-1.5935011	0.013561168905233064	0.03264790406105595
32281	ENSG00000231119	-2.4707067	-1.6408687	0.013520636992945072	0.03255676326554782
32282	MYF5	-2.4708083	-16.108253	0.013484044405078862	0.03247668007510413
32283	HADHAP2	-2.4708686	-1.8922728	0.013521970805213975	0.032558365106171085
32284	RN7SL89P	-2.471037	-16.164564	0.013475426844250422	0.03245913520607939
32285	AGRP	-2.4710414	-16.597433	0.013475254809097935	0.03245913520607939
32286	ENSG00000269711	-2.4711475	-16.245771	0.013471257931832563	0.03245230367372655
32287	RBM7P1	-2.471186	-16.377224	0.013469818441701347	0.03245044120282835
32288	RPL12P13	-2.4713452	-1.3055205	0.013499137821186311	0.03250660206775113
32289	TAS2R7	-2.4715385	-15.831531	0.013456543276092092	0.03242327170645355
32290	ENSG00000286009	-2.471733	-1.1480454	0.013493757721513353	0.03249525336377496
32291	KRT19P4	-2.4718182	-16.413134	0.0134460203487192	0.032399519987230466
32292	ENSG00000254605	-2.4719145	-1.1839802	0.013488754739915919	0.032484811746423294
32293	ENSG00000228073	-2.4720774	-1.9870862	0.01346369920048522	0.03243730389676096
32294	SLC10A3	-2.4720788	-1.0107746	0.013483995665724596	0.03247668007510413
32295	ENSG00000267070	-2.4721572	-0.5607606	0.013485268652964144	0.03247802239673827
32296	HSFX1	-2.4725006	-16.391703	0.013420381329485882	0.03234574263713454
32297	ENSG00000288097	-2.4725077	-16.918118	0.013420111683103112	0.03234574263713454
32298	KRT8P49	-2.4726021	-15.215517	0.013416564716716822	0.03234134583579229
32299	ENSG00000270236	-2.4726818	-15.757202	0.013413578761121264	0.03233574865150653
32300	CCT6P4	-2.472798	-16.129938	0.013409212220902442	0.03232682261056966
32301	COMMD6	-2.4728668	-0.42037383	0.013458912429104209	0.03242737569129808
32302	ENSG00000230637	-2.4733353	-1.182496	0.013433806689574104	0.032373293654437835
32303	HINT2	-2.4734638	-1.0081818	0.013432992698327088	0.03237293405370082
32304	ENSG00000230080	-2.4735692	-16.35876	0.0133803144452921	0.032258753049994295
32305	PMS2P4	-2.4739008	-0.75700855	0.013417240364710174	0.03234137362177182
32306	RPS7P6	-2.473922	-16.023735	0.013367108409915372	0.0322301057259028
32307	GFRAL	-2.4748518	-0.8194398	0.01337950729529414	0.03225840411259699
32308	WDR82P2	-2.475033	-16.682766	0.013325607565058255	0.032135941189988276
32309	CCDC185	-2.4751716	-15.6440525	0.01332043293007037	0.032127108257568565
32310	ENSG00000289482	-2.4755354	-16.756382	0.013306871621774326	0.03210234985817726
32311	SUPT3H	-2.4758377	-0.10425385	0.013348718047604215	0.03218895129894677
32312	RBM19	-2.4765422	-0.12592863	0.013322567147188914	0.032130664368750284
32313	JCHAIN	-2.4765818	-1.107117	0.013315709185434744	0.03211924002936086
32314	RN7SKP161	-2.476598	-16.002449	0.013267332154235265	0.03201489228714875
32315	ENSG00000288606	-2.4766095	-0.864278	0.013315851512439246	0.03211924002936086
32316	THOC1	-2.476694	-0.12917367	0.013316819966094993	0.03211998507721119
32317	ENSG00000267379	-2.4767232	-0.9362863	0.013309763375877316	0.032107735516841214
32318	EVA1CP6	-2.4767854	-2.03604	0.013282944065705017	0.0320493885998961
32319	ENSG00000234004	-2.4770288	-16.384136	0.013251333404057696	0.03197945557811595
32320	ZDHHC11	-2.47712	-0.25815058	0.01330024179906669	0.03208794526286597
32321	RPL19P21	-2.4771857	-16.400784	0.013245507365262813	0.03196856409146892
32322	PPP4R3C	-2.4774	-15.744968	0.013237557472717338	0.031952543930923866
32323	CBX1P3	-2.4775383	-15.725603	0.01323242939339104	0.03194174911268746
32324	STK19B	-2.4777699	-16.070158	0.013223848506634031	0.03192420060361214
32325	BPIFA4P-1	-2.4777815	-2.0557792	0.013244282838116034	0.03196719298426718
32326	HOXA11-AS	-2.4778278	-1.1769633	0.013266226677427074	0.03201381103752941
32327	ENSG00000264296	-2.4779406	-16.129038	0.013217520716541309	0.031910506363300215
32328	ENSG00000224247	-2.4782856	-16.545254	0.013204751910939215	0.03188442128911731
32329	LINC02575	-2.4783561	-1.2233156	0.013250779969294678	0.03197945557811595
32330	FAM246C	-2.4784217	-15.7542925	0.013199708026534543	0.03187698395617055
32331	ENSG00000258407	-2.4784422	-1.9624608	0.013229300049130699	0.031935778208128034
32332	ETS2P1	-2.4785867	-15.527605	0.01319361223767037	0.03186384292551436
32333	TSSK2	-2.4786334	-16.445076	0.013191880521014195	0.031862821030272256
32334	Metazoa_SRP-4	-2.4787805	-16.368986	0.013186441661089648	0.03185126412438588
32335	HSPD1P3	-2.4789276	-16.758402	0.013181002676776172	0.0318412852003396
32336	ENSG00000287448	-2.4790432	-1.9241837	0.013212170293798257	0.0318991704991268
32337	ENSG00000225144	-2.4792428	-1.5874087	0.013202685149813301	0.031881011624218185
32338	KRT73-AS1	-2.479252	-1.9495994	0.013201010181989579	0.03187854774583599
32339	ENSG00000270755	-2.4793146	-16.231464	0.013166715453241037	0.03181308405566519
32340	ACTL6B	-2.4795072	-0.81670874	0.013210933288071507	0.03189776534595202
32341	ENSG00000288540	-2.4796538	-1.6849478	0.013179922890292853	0.03184025622142481
32342	SPATA31A6	-2.4796832	-16.440796	0.013153117046440467	0.031785924694759264
32343	TAS2R40	-2.4797533	-16.41084	0.013150529382866368	0.031781860044011234
32344	TRBV10-3	-2.4801846	-16.539968	0.01313463986848095	0.031751337419473086
32345	ENSG00000272668	-2.480305	-0.376479	0.013181672404342003	0.031841323548940814
32346	ENSG00000291297	-2.480509	-1.6559334	0.013155278130965415	0.03178860390124318
32347	ENSG00000236327	-2.480773	-16.218985	0.013112975302591678	0.03170526147091056
32348	EMILIN2	-2.4808598	-0.37910786	0.013160920831269001	0.03180066104203324
32349	ENSG00000286929	-2.480892	-16.315205	0.01310859961084462	0.03169625540461327
32350	MTND2P29	-2.4810493	-16.05617	0.013102814170738017	0.03168383953953026
32351	GNAO1-DT	-2.4810536	-0.3352697	0.013153516662877094	0.031785924694759264
32352	KRT8P7	-2.4810753	-15.506412	0.013101864841221087	0.03168311719325576
32353	ENSG00000286290	-2.4811482	-1.4934847	0.013144262101357631	0.031768290029873136
32354	ENSG00000286244	-2.481515	-0.63791806	0.013134638213508479	0.031751337419473086
32355	LZIC	-2.4816418	-0.28024292	0.013133407422145851	0.031751337419473086
32356	FHIP1A-DT	-2.4818168	-1.5475876	0.013117927669870693	0.031715660891041754
32357	FBXO36P1	-2.4829636	-16.176037	0.0130326254873867	0.03153133922817754
32358	BRICD5	-2.4832647	-0.8065633	0.013070596127905974	0.031610642145250556
32359	LAPTM4BP1	-2.4833403	-15.4509115	0.013018848839548697	0.03150113787083089
32360	ENSG00000284418	-2.483489	-0.28528368	0.013064691940041253	0.031599360562501205
32361	PCDHGA6	-2.4837215	-0.48816377	0.013055521956287888	0.031578890787627656
32362	SAMD15	-2.4837573	-0.7255093	0.0130522229657807	0.03157247933576339
32363	PTPRJ-AS1	-2.4839182	-1.5685688	0.0130349899849068	0.031535493183217814
32364	TTTY2B	-2.4839227	-16.255352	0.012997583237216274	0.03145280801460734
32365	ENSG00000253214	-2.4839425	-0.7503916	0.013043873477247257	0.03155384981347111
32366	ENSG00000270204	-2.4840307	-15.2989435	0.012993642428866485	0.031446396928781435
32367	ENSG00000235011	-2.4844997	-16.1345	0.012976539793998198	0.03140968909429515
32368	SSBP1	-2.4846747	-0.17070767	0.013022511813286048	0.03150843544906861
32369	ENSG00000231357	-2.485027	-15.7602005	0.01295733704943616	0.031364767851349146
32370	ENSG00000229505	-2.4851005	-16.187044	0.012954664297844564	0.03136141588667899
32371	ENSG00000259770	-2.4852715	-16.257296	0.012948441591010938	0.03135102712668675
32372	ENSG00000240174	-2.4852898	-15.954448	0.012947772069260866	0.03135096480851559
32373	ENSG00000221245	-2.4853644	-16.046736	0.012945059472576617	0.03134595525809438
32374	WFIKKN1	-2.4855423	-1.1082947	0.012986306670790744	0.03143020537021856
32375	RBM22P13	-2.4858494	-16.568457	0.01292743544077978	0.03130945840392232
32376	TUG1	-2.4858892	-0.13482541	0.012978341655276856	0.03141248916146483
32377	ATP5PBP6	-2.4863455	-16.240654	0.01290942366234832	0.03127054882157971
32378	OPRM1	-2.4864252	-0.3514152	0.012956546491656501	0.03136441323510903
32379	DUSP14	-2.4865823	-0.51532024	0.012950695365944407	0.03135336629036842
32380	IGHV3-13	-2.486874	-17.017384	0.012890262319917991	0.031228794311495264
32381	ENSG00000285458	-2.487201	-0.2758925	0.012930446981093309	0.03131212864670721
32382	WSCD2	-2.4875433	-0.351469	0.01291622702377616	0.03128391642314988
32383	ENSG00000214035	-2.4876158	-15.414502	0.012863422578696482	0.03116842236726845
32384	ENSG00000258603	-2.4876657	-0.3897361	0.012913038454339039	0.03127774914943559
32385	SPECC1P2	-2.4876764	-16.087536	0.012861227576555553	0.031164654452062613
32386	STK33P1	-2.4877362	-16.052462	0.012859071358241261	0.031160980145483328
32387	R3HDM1	-2.4878802	-0.10585366	0.012906000345791445	0.03126381161216494
32388	ENSG00000258017	-2.4880316	-0.19988939	0.01290029282593953	0.031251540147129796
32389	ENSG00000255928	-2.488033	-15.904397	0.012848336485988406	0.031136516058455507
32390	IPO7P2	-2.4881225	-1.6778948	0.012873924498031198	0.03119076493557827
32391	ENSG00000263342	-2.48827	-15.419688	0.012839786632323878	0.03111734494978144
32392	RPL17P3	-2.4887643	-15.384237	0.012821951816586514	0.03107566861912756
32393	MTHFD2P4	-2.4887733	-16.398064	0.0128216269029741	0.03107566861912756
32394	RC3H1	-2.4889832	-0.09849069	0.012866269216392853	0.031173768759634766
32395	TIMM9P1	-2.489117	-15.469396	0.012809243749785218	0.03104795939112242
32396	ENSG00000272172	-2.4895575	-16.782387	0.012793379752333562	0.031015682141640855
32397	ENSG00000260857	-2.4898322	-15.654337	0.012783500713669724	0.030993274806048403
32398	FOXE3	-2.490007	-16.072598	0.012777214890264826	0.030979577332642096
32399	TRERNA1	-2.4900742	-16.170723	0.012774798942737383	0.030975261845918395
32400	ENSG00000214144	-2.4903388	-16.317902	0.012765286142850624	0.030955278587020203
32401	ENSG00000257360	-2.4903557	-16.391932	0.012764682029592087	0.030955278587020203
32402	RN7SKP106	-2.4905899	-15.836733	0.012756276890439934	0.03093651255033087
32403	NSMF	-2.490646	-0.28849053	0.012805807487581679	0.031041175362381913
32404	TRIM59	-2.4908247	-0.4687673	0.012799030846486927	0.031026293203356085
32405	LINC02406	-2.490846	-0.6843701	0.012796987636966545	0.031022884505425966
32406	KRTAP13-4	-2.4909015	-16.383324	0.012745093935459306	0.030914010283857013
32407	ENSG00000261030	-2.4909174	-15.406334	0.01274451690749323	0.030914010283857013
32408	ENSG00000289335	-2.4909816	-16.19416	0.01274222170876769	0.030910122678633575
32409	TMEM210	-2.491161	-16.477343	0.012735785972595276	0.030896049880115812
32410	ENSG00000287008	-2.4914494	-0.963263	0.012770194877544447	0.030965640100914182
32411	ENSG00000279359	-2.491508	-15.9712105	0.012723360286576713	0.03086744379194504
32412	EI24P2	-2.491841	-16.15868	0.01271143026435263	0.0308415739631032
32413	ENSG00000284808	-2.4919376	-0.9916648	0.012750663241443437	0.03092443839493065
32414	LINC02059	-2.491997	-16.555573	0.012705857825471997	0.03083112583511063
32415	RPL31P44	-2.4921298	-16.207739	0.012701104097268061	0.03082266244723975
32416	PHKBP1	-2.492208	-16.12481	0.012698310876211353	0.030817419667583997
32417	ENSG00000213849	-2.4928436	-15.975667	0.012675603005290118	0.030773045274022543
32418	NF1P5	-2.4930258	-2.0913305	0.012687314318297647	0.030799941808198346
32419	ENSG00000258302	-2.493159	-0.41339356	0.012714721750084578	0.030848023106098982
32420	LINC01675	-2.493321	-1.9115853	0.012696040140897868	0.03081498020242446
32421	CBY1	-2.493328	-0.26186264	0.012710055705073674	0.03083977542230582
32422	ENSG00000254760	-2.4934466	-1.5667132	0.012695986958025601	0.03081498020242446
32423	PCDHA1	-2.4935849	-1.3048234	0.012694800158072821	0.03081498020242446
32424	KLHL1	-2.4936042	-0.37089086	0.012698238119714165	0.030817419667583997
32425	LDB1	-2.4939225	-0.16667147	0.01268848027008634	0.03080123683727953
32426	ENSG00000272632	-2.4941401	-15.861332	0.012629400563769927	0.030670051795465413
32427	ENSG00000235127	-2.494395	-0.69498557	0.012669205389394369	0.03075904696643369
32428	ENSG00000250540	-2.494402	-15.564065	0.012620092614635524	0.030648976169335766
32429	ENSG00000260109	-2.494443	-16.104773	0.012618633395015308	0.030646960703728264
32430	ENSG00000260217	-2.4944563	-16.399422	0.012618159440959729	0.030646960703728264
32431	OR2B6	-2.4945269	-16.233974	0.012615650823290074	0.030642773394811713
32432	STUB1	-2.4945605	-0.46549913	0.012664506926178496	0.030749172772151386
32433	ENSG00000260066	-2.4948325	-16.466396	0.012604791282379747	0.030619450584592655
32434	ENSG00000276828	-2.494867	-16.284906	0.012603563763121507	0.030617996015987786
32435	ENSG00000227047	-2.495064	-15.8883	0.012596570207025252	0.030602533097616152
32436	RCOR2	-2.4950697	-0.8604423	0.012644982099080828	0.03070482863430756
32437	LINC01391	-2.4952083	-2.0774887	0.012610715567445006	0.030632313782094814
32438	ENSG00000248112	-2.4953177	-16.082771	0.012587573379652583	0.03058220157864306
32439	GTPBP3	-2.4953902	-0.37319916	0.012635381326375837	0.030683045768018877
32440	NPM1P42	-2.4954915	-15.824552	0.012581402216706984	0.030568733480476812
32441	MT1IP	-2.4956157	-16.546953	0.012576998120361555	0.03055955765219873
32442	RNU6ATAC40P	-2.4960985	-15.697321	0.012559896119254612	0.030524095279741547
32443	ENSG00000257292	-2.496192	-16.259783	0.012556593726053892	0.030517592517411412
32444	PAGE3	-2.4965672	-16.528467	0.012543308872103994	0.030488692658870158
32445	KRT8P10	-2.496594	-16.148441	0.012542366001540824	0.030488692658870158
32446	ENSG00000228429	-2.496748	-16.22239	0.012536919836490258	0.030477382298193023
32447	DGCR6L	-2.497309	-0.7629401	0.012566412465845878	0.030538407817843335
32448	PSG7	-2.4973722	-1.9791393	0.012543450602087634	0.030488692658870158
32449	PDGFA-DT	-2.497835	-0.6535893	0.012549042743253875	0.030500762802504352
32450	ENSG00000260255	-2.4979234	-16.251266	0.012495436792470683	0.030384120483334363
32451	FRG2GP	-2.4981992	-15.872246	0.01248571667406962	0.030363517133275526
32452	LINC01556	-2.498341	-16.117212	0.01248072069636236	0.03035288336353647
32453	ENSG00000280017	-2.498533	-16.35822	0.012473966878038083	0.03033797328206056
32454	ENSG00000258488	-2.4988937	-15.815593	0.012461281736645104	0.030308635401615387
32455	ENSG00000237699	-2.4989538	-16.15321	0.012459166897166196	0.030305005222426424
32456	ENSG00000271111	-2.4989743	-15.8915825	0.012458445507956255	0.030304764203119564
32457	FCHO1	-2.4990172	-0.4236007	0.012506191656781757	0.03040875380976423
32458	ENSG00000257940	-2.499326	-15.905534	0.0124460925920214	0.030276228435299368
32459	GPR152	-2.5002093	-15.6743965	0.012415099359281609	0.030203852155582543
32460	AFF4-DT	-2.5002377	-16.523117	0.012414108243530638	0.03020294980233089
32461	ENSG00000278924	-2.500352	-15.269491	0.012410110335409681	0.030194731606983796
32462	RN7SKP130	-2.5007207	-15.497809	0.012397192407238182	0.030166697695319815
32463	ENSG00000287752	-2.5008	-15.2527485	0.012394422057223027	0.030162588843268553
32464	ENSG00000271419	-2.5012715	-16.111727	0.012377934401611822	0.03012547601028
32465	RN7SL769P	-2.5013463	-15.9791155	0.012375310897783334	0.03012059626650604
32466	ENSG00000219298	-2.5016184	-16.319849	0.012365815377907199	0.03010199836407522
32467	NDUFA6	-2.5018735	-0.47059792	0.012406483237030105	0.030187414843454184
32468	ENSG00000289093	-2.5020895	-16.382366	0.012349368036919191	0.030063463540386463
32469	SLC25A11	-2.5027676	-0.48074886	0.012375107053129525	0.03012059626650604
32470	FBXO5	-2.502875	-0.5489187	0.012371765272985565	0.030114976770161502
32471	ENSG00000289967	-2.5031476	-16.26425	0.012312516855101183	0.029982745565042376
32472	MTATP6P15	-2.5031507	-16.2514	0.012312409552971968	0.029982745565042376
32473	ENSG00000247810	-2.5035913	-1.0417144	0.012342610072152756	0.03004851398758661
32474	EIF4BP5	-2.50372	-2.035348	0.012315470594981	0.02998843877365792
32475	C3P1-1	-2.5037735	-16.279408	0.012290764091723774	0.029938756989734108
32476	SELENOT	-2.503811	-0.2894542	0.012340245695964558	0.03004425981912219
32477	ENSG00000287990	-2.503981	-1.9384404	0.012317266244729659	0.029991311579292246
32478	ENSG00000260000	-2.504032	-1.3786161	0.012325874932004268	0.030010772333320525
32479	HSP90AB6P	-2.5041118	-16.472088	0.012279015314090324	0.029913130953755404
32480	ENSG00000279129	-2.504466	-1.9010335	0.012305957838991157	0.029971269559549457
32481	ENSG00000273860	-2.5045967	-16.54166	0.012262196000502176	0.029876640858180564
32482	ENSG00000287083	-2.504611	-0.6198112	0.012310133149963166	0.029979939194684252
32483	ENSG00000259713	-2.5048037	-0.73085624	0.012303405032776516	0.02996655087957141
32484	TMUB1	-2.5050268	-0.51139426	0.012296251314376823	0.029950625044141574
32485	KDM5C	-2.5052423	-0.13799573	0.01229060841503209	0.029938756989734108
32486	RPS27AP11	-2.5052776	-15.515216	0.0122386193816867	0.02982516572333378
32487	GRHL3-AS1	-2.5061064	-1.3832076	0.012255439686891585	0.029861673264897748
32488	RILP	-2.5062327	-0.65506613	0.012252882104823299	0.029856935338538153
32489	HSPD1P6	-2.5062733	-1.1198673	0.012246409105676832	0.029842655655937265
32490	ENSG00000256278	-2.5066738	-1.1530141	0.012234351283535208	0.02981774880164144
32491	FLYWCH1P1	-2.5068214	-15.692566	0.012185301274963953	0.029702663003713815
32492	IPO7	-2.5068312	-0.14296515	0.012235926757279431	0.02982009614783274
32493	ENSG00000255107	-2.5069554	-15.867717	0.012180688579280846	0.02969290546297335
32494	ENSG00000248696	-2.5075037	-16.511044	0.01216180412623936	0.02964983916593764
32495	PPIAL4C	-2.5077436	-16.053158	0.012153551629271356	0.029631203426567363
32496	TMCO1	-2.5079086	-0.20036258	0.012197968100164455	0.029732051180830305
32497	FTLP12	-2.5079396	-15.013582	0.012146818718751371	0.029617753753542673
32498	TRBV27	-2.5081036	-16.38583	0.012141180241637307	0.02960548772756765
32499	ENSG00000241494	-2.5084202	-16.411335	0.012130304524581866	0.02958193047914706
32500	ENSG00000225620	-2.5087242	-16.683807	0.012119877152351423	0.02955798164889872
32501	ADGRE3	-2.5088527	-0.5213314	0.012163380272521406	0.0296521972622771
32502	RN7SL840P	-2.5089114	-16.04425	0.012113459052273637	0.029543808730786877
32503	ENSG00000279193	-2.5089178	-16.121103	0.012113237387560297	0.029543808730786877
32504	FAM131B	-2.5091312	-0.93128085	0.01215291742915465	0.0296311406881777
32505	ENSG00000224091	-2.5092916	-16.367195	0.012100427859491943	0.02951646142564309
32506	RNU6-1051P	-2.5095975	-15.834793	0.012089948040375342	0.02949385280383721
32507	LINC02708	-2.5098677	-15.4548235	0.012080706690344847	0.02947278465038893
32508	RN7SKP10	-2.5100791	-15.639987	0.012073477046149219	0.02945809836130942
32509	LINC00221	-2.510375	-1.5675205	0.01210429412560057	0.029524413490032386
32510	ENSG00000290368	-2.510591	-15.668591	0.012055989876911047	0.02941985342883414
32511	ENSG00000258850	-2.511234	-15.949944	0.012034046377016765	0.029369248795628067
32512	ENSG00000225451	-2.5112386	-16.25222	0.0120338994223804	0.029369248795628067
32513	ENSG00000285681	-2.5114446	-0.485131	0.012074775623888642	0.02945979074810266
32514	ENSG00000269564	-2.511603	-16.091587	0.012021471443268698	0.029341500418218678
32515	RPS27AP10	-2.511641	-15.581151	0.012020179901238841	0.029339818597089323
32516	ENSG00000287521	-2.5118227	-16.508623	0.012013996743610996	0.02932619616142197
32517	ENSG00000289344	-2.5118518	-1.9799626	0.012041621759260823	0.0293862639154339
32518	ENSG00000225559	-2.511868	-16.149424	0.012012458621667329	0.029323911472151767
32519	ENSG00000265046	-2.5121665	-15.62428	0.012002299672619345	0.02930204990510938
32520	SPRR3	-2.5122783	-16.3742	0.011998501234825758	0.02929424511849718
32521	KATNBL1P3	-2.5123372	-16.260933	0.011996496664889698	0.029292288136121065
32522	RPS3AP24	-2.5127335	-16.586782	0.01198303140473919	0.029263811411062084
32523	RPL7P32	-2.5131135	-16.0156	0.011970130709948281	0.02923670505131214
32524	CPEB1-AS1	-2.513518	-0.7585268	0.01200317037798373	0.02930270659048785
32525	ZNF300P1	-2.5137627	-0.38947386	0.011997335737946589	0.029292868175809627
32526	SSBP2	-2.513805	-0.09604769	0.011996043166446261	0.029292288136121065
32527	MRPS16	-2.5138364	-0.37364134	0.011995065705367156	0.02929173150736986
32528	RPL7AP66	-2.5139256	-1.5962063	0.011979199904833626	0.02925592161311875
32529	ENSG00000285524	-2.5143423	-16.073029	0.011928509439276147	0.029143816610168065
32530	MRPS5	-2.5144837	-0.17049812	0.011973745721812624	0.0292440678650299
32531	MRPL9P1	-2.5145485	-16.14908	0.011921536562362868	0.02912970333737817
32532	ENSG00000290450	-2.515258	-0.44456694	0.011947057662710888	0.0291818134151926
32533	ENSG00000286062	-2.5153801	-0.3993438	0.011941518177108616	0.029169745795988935
32534	ENSG00000279106	-2.5154176	-1.6649592	0.011939050428664345	0.029165180726114685
32535	C2CD4A	-2.5156345	-1.5642059	0.011929296954439107	0.02914427848729622
32536	GXYLT1P4	-2.5156415	-16.444078	0.01188463922489907	0.029046833674987952
32537	ENSG00000274727	-2.5156488	-16.517658	0.011884387598850455	0.029046833674987952
32538	VDAC2P3	-2.515847	-16.185411	0.011877708948253098	0.029035724630391516
32539	GLUD2	-2.5158665	-1.4123085	0.011918416268504766	0.029123540340390643
32540	AP5M1	-2.515958	-0.19611028	0.011923629197814962	0.029133354807846724
32541	ENSG00000280373	-2.5161626	-15.729088	0.011867081049300714	0.029011200448737257
32542	ENSG00000235774	-2.516251	-1.2427691	0.011907040038098064	0.029097201714938754
32543	GAPDHP21	-2.5163639	-15.933129	0.011860307855958012	0.02899755356810138
32544	PRXL2CP1	-2.516394	-15.439679	0.011859296083602111	0.02899653565693908
32545	LINC02557	-2.516582	-15.8334255	0.011852966102903125	0.02898396903234629
32546	SPEM1	-2.5166562	-16.014212	0.011850478159364464	0.028979340434103176
32547	ENSG00000282952	-2.516688	-1.2858591	0.011890640575797258	0.02906004289672663
32548	RABL3	-2.516706	-0.23974454	0.01189784610633678	0.029076193590926305
32549	SLAMF9	-2.5167727	-16.186754	0.011846553430443798	0.02897265261931258
32550	ENSG00000267688	-2.5171087	-0.55901086	0.011882621830359947	0.02904627637259656
32551	ENSG00000206647	-2.5174012	-16.475897	0.011825443733083871	0.028925383440339462
32552	DRGX	-2.5175092	-1.2152401	0.011861957931969322	0.029000131902758273
32553	CFTRP2	-2.5175154	-15.962775	0.011821608956893628	0.028917455946494166
32554	AVL9	-2.51805	-0.101298265	0.011853735950459828	0.028984396129518614
32555	USP3-AS1	-2.5182464	-0.28675514	0.011846217077217835	0.02897265261931258
32556	ENSG00000258358	-2.518311	-15.480125	0.011794943947562891	0.028853678623520253
32557	ENSG00000291177	-2.518656	-0.18996578	0.011832782810696997	0.028941881331759036
32558	ENSG00000186678	-2.519381	-16.202728	0.011759157744078213	0.028776254463372907
32559	ENSG00000270306	-2.5195208	-16.7643	0.01175449268887606	0.028766283982254705
32560	SLC10A1	-2.5197167	-1.3140891	0.011793634539634789	0.02885192478705591
32561	RN7SL684P	-2.519855	-16.018656	0.01174334059801308	0.028743325313733463
32562	PCDH10	-2.519872	-0.6003268	0.011788437340025094	0.02884210819858029
32563	KYAT1	-2.5199597	-0.24789745	0.011789311116439974	0.028842796922803005
32564	ENSG00000261466	-2.5199757	-16.272535	0.011739316935996391	0.02873492114346078
32565	OR7E115P	-2.5202425	-15.951681	0.011730420316754026	0.028714587744309218
32566	LPGAT1-AS1	-2.5202575	-0.84007436	0.011777177261579376	0.02881745444098043
32567	ENSG00000254712	-2.5203974	-1.4682363	0.011768560988087302	0.028797818350729885
32568	ENSG00000241612	-2.5206642	-15.24221	0.011716376605522513	0.02868453611863332
32569	ENSG00000230626	-2.5207632	-1.630667	0.01174956577731609	0.028755671636533267
32570	ENSG00000289241	-2.520891	-16.194267	0.01170882681355278	0.0286689349975561
32571	DNAJC8	-2.5212107	-0.25052628	0.01174746507659795	0.028751975388257876
32572	RXFP3	-2.5217962	-16.014399	0.011678746252760327	0.028598158848339238
32573	NUP93-DT	-2.5220466	-0.97814983	0.011714603567696472	0.028681637231758813
32574	ENSG00000260426	-2.5220606	-16.245598	0.01166997598196681	0.028578119801358732
32575	NPIPB15	-2.52208	-0.43926278	0.011717680611112837	0.028684844437740557
32576	SSC5D	-2.5220904	-0.39380932	0.011717105508468058	0.028684844437740557
32577	ENSG00000261093	-2.5231993	-1.6418735	0.01166571470040916	0.028569121170758122
32578	ENSG00000220660	-2.523446	-16.602888	0.011624096872337281	0.02847292739243906
32579	ENSG00000260568	-2.5239139	-16.594	0.011608636913416936	0.028436488954204125
32580	PCM1	-2.524244	-0.07901628	0.011647541956159713	0.028527485700400628
32581	FAM90A2P	-2.524284	-16.733885	0.011596432312016387	0.028408021567009105
32582	ENSG00000257872	-2.5252972	-15.848248	0.011563047961754907	0.02833051467304993
32583	RAF1P1	-2.525373	-15.121477	0.011560552589256515	0.028325825911527738
32584	ENSG00000278977	-2.5255613	-16.426805	0.011554358713339945	0.028312074097928384
32585	AGAP5	-2.5257928	-0.30631793	0.011595317612240062	0.028406719845098426
32586	ATP5MFP6	-2.5257983	-15.591625	0.011546572254265062	0.028297266148568263
32587	IFNWP4	-2.5262384	-15.63745	0.011532117223902568	0.028264685921264646
32588	OR52D1	-2.5262825	-15.87932	0.011530664038734251	0.02826254667597547
32589	GPX1P1	-2.5265856	-16.408913	0.011520726885956319	0.028241032814472003
32590	MIR215	-2.526874	-16.726084	0.011511268493091201	0.02821926771087618
32591	ENSG00000286677	-2.527103	-0.8403243	0.011549192577802073	0.02830083933748329
32592	OR1B1	-2.5271072	-15.940052	0.011503629579822568	0.0282033808225444
32593	SENP8	-2.5272126	-0.4932817	0.011547239054413577	0.028297476221408633
32594	PDZPH1P	-2.5273516	-0.7783338	0.011540020848720424	0.02828263388480056
32595	DNAAF11P1	-2.5275462	-15.633987	0.011489257256180283	0.028170980809700794
32596	KLF2P2	-2.52786	-15.661537	0.011478998277648674	0.028148660966057462
32597	NDUFAF6	-2.5280416	-0.14137328	0.011521914456457377	0.028242522283211422
32598	E2F3P1	-2.528056	-16.659607	0.011472594995700525	0.02813579247120029
32599	ENSG00000255380	-2.5280964	-15.829083	0.01147127185211126	0.02813396437621445
32600	ENSG00000279076	-2.5281615	-15.851498	0.011469141709491742	0.02813015678513366
32601	ENSG00000265257	-2.5282323	-1.1276218	0.011504273075758761	0.02820353857447141
32602	ENSG00000253740	-2.5283506	-16.232458	0.011462973307586815	0.028117859977477597
32603	METTL14-DT	-2.5287118	-0.9941655	0.011498439519643681	0.028192075708770917
32604	ENSG00000253824	-2.529197	-0.7657794	0.011482025981973619	0.028154667737671266
32605	OR6C6	-2.5292249	-16.280548	0.011434455054812966	0.028053558983287916
32606	ENSG00000228095	-2.5292387	-16.654037	0.01143400590188686	0.028053558983287916
32607	LINC00368	-2.5292735	-2.0547354	0.011454200578265652	0.028097756385270036
32608	ZNF252P-AS1	-2.5292914	-1.129083	0.011475117495539573	0.028140561577086623
32609	TEKT2	-2.5294333	-1.2448149	0.01146813449758694	0.028129103141104502
32610	SLC6A21P	-2.5296717	-16.011478	0.011419913196579479	0.02802070503587582
32611	VDAC1P7	-2.5302038	-15.385379	0.011402605793441064	0.027985288626599786
32612	ENSG00000267529	-2.530503	-2.0758586	0.011412494359796027	0.028004498876166357
32613	SPOPL-DT	-2.5305984	-0.19732666	0.011438841002298871	0.028061492072437178
32614	ENSG00000280097	-2.5306375	-16.438732	0.011388517814217543	0.02795353026798215
32615	ENSG00000285254	-2.530723	-15.622069	0.011385742427175395	0.027948126655506195
32616	ENSG00000228771	-2.53109	-16.17617	0.011373837519505495	0.02792312661448269
32617	BNIP3P24	-2.531191	-15.646784	0.011370562318634347	0.027916493259029767
32618	ENSG00000230851	-2.5312433	-15.039024	0.011368873286778528	0.027913753721868547
32619	LINC01581	-2.5312693	-0.9546244	0.01141273326823273	0.028004498876166357
32620	RPS6KB2-AS1	-2.5312757	-1.0500797	0.011408524761551943	0.02799699349113367
32621	ENSG00000231052	-2.5312982	-16.070179	0.01136708909326308	0.02791218760910274
32622	AVPR1B	-2.5314498	-1.4240824	0.011395525074246397	0.027969320098062144
32623	ABCF3	-2.5315351	-0.31164423	0.01140837228717502	0.02799699349113367
32624	ENSG00000290973	-2.532082	-15.911104	0.01134171122747903	0.027859705087302587
32625	PCDHB4	-2.5321026	-0.86892205	0.011384689359823128	0.027946950420640524
32626	IL9RP2	-2.5322363	-1.6982558	0.0113586246311589	0.027894215949983668
32627	ENSG00000176183	-2.5324624	-16.303589	0.011329421207252447	0.02783372787563211
32628	LAMTOR3	-2.5324955	-0.3740991	0.011376239384809623	0.027927615343119376
32629	ECM1P2	-2.5326257	-16.009657	0.011324143062533244	0.027822164313568636
32630	SRD5A3P1	-2.5329206	-16.453907	0.011314624125152689	0.027800179901447307
32631	SPEN-AS1	-2.5330424	-0.48652256	0.011358123908159925	0.027894215949983668
32632	ENSG00000267559	-2.5330617	-0.78652143	0.011353713726686311	0.027884968280319247
32633	ENSG00000253749	-2.5331202	-16.167345	0.011308185380700516	0.02778675491028283
32634	SH2D7	-2.533151	-0.9019915	0.011351953495218179	0.027882051309332467
32635	ENSG00000254906	-2.5331743	-15.842623	0.011306441754396858	0.027784281200767938
32636	LINC02673	-2.5332828	-16.145365	0.011302939428547334	0.027777076316683393
32637	ENSG00000253423	-2.5333307	-14.9798975	0.01130139583115965	0.027774684541297636
32638	ENSG00000236120	-2.5333924	-0.7901807	0.011341312901620222	0.027859705087302587
32639	ENSG00000254050	-2.5335996	-15.974744	0.011292727351217762	0.02775478129350977
32640	PCDHA13	-2.5336597	-1.4639331	0.01133384826727261	0.027843199461213823
32641	SLC35G3	-2.5339925	-16.584604	0.011280074133004813	0.027727288296057712
32642	ENSG00000217702	-2.5345213	-0.7317227	0.011308589584108082	0.02778675491028283
32643	ENSG00000239670	-2.5346866	-15.670674	0.011257751973218736	0.027674407147491472
32644	NMU	-2.535035	-0.83208066	0.011287867361255978	0.02774423685249299
32645	CDY10P	-2.5350928	-15.95017	0.011244706832584082	0.027649317512404927
32646	SUB1P4	-2.535226	-16.00405	0.011240429459710785	0.02764019560841223
32647	FZD2	-2.5353532	-1.2574522	0.011280402392736774	0.027727288296057712
32648	RPL7L1P8	-2.535474	-16.167099	0.01123247940026696	0.027623436109191015
32649	LINC02850	-2.5361812	-16.864552	0.011209822245865057	0.027569108819207946
32650	ENSG00000275015	-2.5364642	-16.115461	0.011200768562623808	0.02755101664120892
32651	KCNQ2-AS1	-2.5365539	-16.017723	0.011197904841384899	0.027545363942302458
32652	ENSG00000254988	-2.536692	-0.72629595	0.01123885370425349	0.02763771639093756
32653	ENSG00000229399	-2.5367432	-15.824864	0.011191849518429888	0.02753325020704717
32654	Y_RNA-320	-2.5368211	-16.256704	0.011189354595007058	0.027532675967240346
32655	ENSG00000229957	-2.5373127	-15.968562	0.011173654122264797	0.027499601174814328
32656	RNA5SP201	-2.5374212	-14.943401	0.01117019667342636	0.027492481431442277
32657	ENSG00000257288	-2.537461	-15.644908	0.011168924303186042	0.02749073923257791
32658	EEF1GP3	-2.5375957	-15.266257	0.011164631658777416	0.027481562500967577
32659	SLC25A47	-2.5376136	-1.9907829	0.011191645856473796	0.02753325020704717
32660	ENSG00000235198	-2.53774	-2.0057073	0.011186018858408845	0.02752585883611894
32661	LINC01559	-2.5378726	-1.199378	0.011197298447704734	0.027545263679850735
32662	LINC02331	-2.5379102	-0.5078061	0.011201998921214583	0.027552651319021553
32663	GPR179	-2.5382192	-0.903713	0.01119039937168972	0.027532687350481474
32664	ENSG00000253737	-2.5383646	-15.579825	0.011140129376801235	0.027426795773077176
32665	TH2LCRR	-2.5384657	-0.617195	0.011181424356065513	0.027517333903965956
32666	MIR1302-9HG	-2.5386395	-15.933393	0.011131381355970272	0.027408029592124596
32667	CHORDC1P3	-2.538793	-16.179064	0.011126495452618837	0.02739738461605057
32668	ENSG00000289848	-2.5387988	-15.991483	0.011126319226075019	0.02739738461605057
32669	ENSG00000224027	-2.5388138	-1.3993111	0.011160140677263066	0.027471896613322385
32670	PRAMEF9	-2.5390823	-16.427835	0.011117306736921257	0.027377527356490083
32671	TBC1D3P5-1	-2.5392551	-16.029715	0.011111819312953141	0.027366781818752444
32672	ENSG00000268015	-2.5394359	-0.8328402	0.011149555194305698	0.027447226713795316
32673	TRAM2	-2.5397909	-0.13497147	0.01114324891989979	0.027433089120938274
32674	ACTR6P1	-2.5398378	-16.258495	0.011093326545089148	0.027326764939690995
32675	ENSG00000260784	-2.5402176	-16.292305	0.011081284134396735	0.027298481119832668
32676	TMPRSS11B	-2.5403275	-1.9209706	0.011114337665276733	0.027371599859595752
32677	DSC1	-2.540608	-1.1753677	0.011107608020159707	0.02735779361550361
32678	ENSG00000289308	-2.540798	-0.733251	0.011105902176561313	0.027356359342143796
32679	ENSG00000272104	-2.5408335	-0.77309746	0.011106757618390233	0.027357082722187426
32680	ENSG00000215444	-2.5408647	-15.915571	0.011060802039556285	0.02725767611569819
32681	ENSG00000249960	-2.5411637	-16.25322	0.011051347414858262	0.027237133276419235
32682	ENSG00000263756	-2.5413249	-1.6941925	0.011078180676162121	0.027293787415476816
32683	RN7SL198P	-2.5415757	-15.81863	0.011038331992390285	0.027210563976989222
32684	CYSLTR2	-2.5417316	-0.4772438	0.011078257876182076	0.027293787415476816
32685	DERL2	-2.5417752	-0.36149767	0.01107922379262686	0.027294786272744617
32686	IGKV5-2	-2.5417953	-16.234587	0.011031404313528746	0.0271948631801267
32687	ENSG00000262304	-2.5418687	-1.0849265	0.011072056322772484	0.027282649334937733
32688	PPIAP31	-2.542053	-16.05055	0.01102327466621471	0.027176197524189944
32689	NEUROG2	-2.5421143	-16.344343	0.011021341355313978	0.027174182639921024
32690	JAGN1	-2.5421329	-0.93904966	0.01106243464442234	0.027260319922785096
32691	CA5BP1-1	-2.5425498	-0.48719627	0.011054278730512634	0.027242979029276533
32692	CDC42P1	-2.542589	-16.483093	0.011006379388432772	0.027138666504197426
32693	ENSG00000279113	-2.542609	-15.739165	0.011005750969862671	0.027138491099821374
32694	ENSG00000236768	-2.5427933	-15.870993	0.010999950462250217	0.027125561454864344
32695	LINC01428	-2.542818	-0.6347868	0.011044065186686994	0.027221940905060648
32696	GFUS	-2.5428534	-0.4993218	0.011045873163909547	0.02722501930033744
32697	TRAT1	-2.5428648	-0.85564893	0.011042944780908956	0.02722055704295932
32698	ENSG00000261789	-2.5430787	-16.01332	0.0109909688451589	0.02710615825086337
32699	ENSG00000253373	-2.5430853	-16.235373	0.01099076253137758	0.02710615825086337
32700	ENSG00000234211	-2.543477	-15.795519	0.010978443524238726	0.02707801067379343
32701	ZNF775	-2.5435922	-0.3168391	0.011022364726652226	0.027175329964485122
32702	SSXP10	-2.5440395	-15.894649	0.010960785768675064	0.027035827653494313
32703	HMGN2P38	-2.5442393	-15.67449	0.01095452207370581	0.027021746324856932
32704	TOR3A	-2.5443842	-0.45344722	0.01099674274246376	0.027119024564364214
32705	RNU6-1281P	-2.5447018	-15.887426	0.010940023415794543	0.02699281857943774
32706	RBMY2HP	-2.5449328	-15.704271	0.010932786610279875	0.026977696597284488
32707	C1orf50	-2.5457952	-0.40810755	0.010952844170814487	0.02702033309618552
32708	SCYL1	-2.5459006	-0.28377938	0.010949692862040946	0.027013939054443995
32709	ENSG00000260377	-2.5460436	-16.438326	0.010898066345725998	0.026898836031635308
32710	LRRC37B	-2.5460865	-0.18943462	0.010944547113391174	0.027002611983378427
32711	TBC1D16	-2.546324	-0.128651	0.010937364151836321	0.026987624618267387
32712	ENSG00000254158	-2.5463452	-15.844637	0.01088865788256688	0.02687697610447777
32713	ENSG00000225152	-2.546773	-15.680219	0.010875321901278387	0.026848140826749207
32714	ENSG00000266963	-2.5467865	-15.786955	0.01087489354187257	0.026848140826749207
32715	STAG3	-2.546808	-0.42744538	0.010920528844854721	0.026948814922810135
32716	DHRS9	-2.5469275	-1.0269486	0.010912998322644498	0.026931596428122522
32717	ENSG00000272248	-2.5475888	-15.993278	0.010849925431879097	0.026793593746533884
32718	PMS2P13	-2.5476935	-16.465992	0.01084667485370379	0.026789062555426887
32719	ENSG00000259579	-2.5478263	-0.413545	0.010888277275138634	0.02687697610447777
32720	FARSBP1	-2.547862	-15.616871	0.010841433053025613	0.02677805370340035
32721	PBDC1	-2.5478673	-0.49626693	0.01088827127197402	0.02687697610447777
32722	ENSG00000219404	-2.5481153	-15.874539	0.010833565874161788	0.02676133666125245
32723	CYMP-AS1	-2.5481613	-16.267576	0.010832139264824885	0.026759169985209875
32724	HNRNPA1P13	-2.5482595	-16.492094	0.010829090139984105	0.026752994705608053
32725	ENSG00000239246	-2.54826	-16.440565	0.010829077957570996	0.026752994705608053
32726	TMED11P	-2.5482876	-0.65504694	0.010873451684065288	0.026846245696137267
32727	ENSG00000223646	-2.5485318	-0.27031606	0.010867134435309381	0.02683309445589737
32728	ENSG00000271857	-2.5486991	-1.6587274	0.010848951989493916	0.02679254850572416
32729	GJB3	-2.5489643	-1.6400237	0.01083912117841087	0.026773701402295336
32730	ENSG00000276269	-2.5495915	-15.791861	0.010787815598454823	0.026656436168741273
32731	RPL27AP5	-2.5498397	-15.5552845	0.010780136191468307	0.026640164023755384
32732	Y_RNA-474	-2.5499792	-15.936066	0.010775830324053078	0.026632226203853877
32733	ENSG00000264808	-2.55038	-0.5056447	0.01081078936442464	0.02671049317446733
32734	COX6A1P2	-2.5505905	-16.012522	0.010756946693553565	0.02658825449612585
32735	MC4R	-2.5506337	-16.176035	0.010755619734284412	0.026586324035337408
32736	RPS4XP10	-2.5509152	-15.557584	0.010746935653521231	0.02656890407428048
32737	KIN	-2.550995	-0.21030982	0.010791886615108683	0.026665142543130686
32738	ENSG00000279032	-2.5510206	-15.788847	0.010743686684862239	0.026562220347231623
32739	HBQ1	-2.551427	-16.122253	0.010731170047360126	0.026533968975188803
32740	MGAT4FP	-2.551484	-15.958124	0.010729405948624728	0.0265309541426895
32741	CTNNBL1	-2.5515	-0.14359169	0.010776659488429118	0.026632923814642027
32742	ENSG00000289592	-2.551632	-15.670778	0.01072485552642979	0.02652104882070167
32743	NPM1P2	-2.55167	-16.263824	0.010723683601365028	0.026519497461876606
32744	OR6C3	-2.5517755	-16.48188	0.010720438724822059	0.02651416582129937
32745	CDK5P1	-2.5518844	-16.535465	0.010717086714243259	0.026507221738545292
32746	ENSG00000271795	-2.5521894	-0.7541789	0.010753665309742791	0.026582842297149974
32747	ENSG00000258942	-2.5522325	-1.0753732	0.010748856340653189	0.026572303471096452
32748	RN7SL60P	-2.5523684	-16.200132	0.010702213572693523	0.026474468991315107
32749	OR2W4P	-2.5523896	-15.586924	0.010701564547641344	0.026474468991315107
32750	ENSG00000288975	-2.5524619	-15.725831	0.01069934282683607	0.026471401563850173
32751	ENSG00000254485	-2.5527728	-16.202114	0.010689802473254507	0.02644914139023209
32752	SNRPCP6	-2.552908	-16.122568	0.010685656102034547	0.026440225641831128
32753	RPS17P2	-2.5530543	-16.201511	0.010681162111640613	0.026430448806538342
32754	ENSG00000259878	-2.553112	-15.94532	0.010679394667590436	0.026427418137218307
32755	HPYR1	-2.5533447	-1.0059576	0.01071554637313953	0.026504758090164005
32756	ENSG00000243517	-2.5534718	-16.078487	0.010668367139869551	0.02640281257190463
32757	OR51Q1	-2.5536587	-15.526616	0.010662641744242158	0.026389984125894723
32758	ENSG00000249219	-2.5537963	-16.084707	0.010658434387223146	0.026380911704650203
32759	BCRP3	-2.5538192	-0.79259074	0.010701843594759213	0.026474468991315107
32760	ST13P3	-2.553831	-16.477665	0.010657371960683074	0.0263796228393486
32761	OSTCP1	-2.5544276	-1.0627639	0.010677180736363465	0.02642328221869235
32762	ENSG00000240535	-2.5550547	-1.170729	0.010654431230542933	0.02637502501346989
32763	ENSG00000260796	-2.5553696	-1.0233803	0.010654984768052543	0.026375054553683868
32764	ENSG00000257951	-2.5557375	-16.41159	0.010599167067273187	0.02624222064375767
32765	ENSG00000280086	-2.5557399	-16.308334	0.010599097180680294	0.02624222064375767
32766	ENSG00000274064	-2.556113	-16.262737	0.010587742125707768	0.026219266007511666
32767	LINC01965	-2.5563352	-0.5037766	0.01062549457401367	0.026304729539185483
32768	RPL6P3	-2.5564647	-15.737577	0.010577042253872009	0.026195433233944927
32769	ENSG00000226302	-2.5569077	-15.719331	0.010563584135454614	0.02616609461995772
32770	PDSS1P2	-2.5570407	-16.365217	0.010559548444830742	0.026158759292215256
32771	ENSG00000236936	-2.5570753	-2.0169196	0.010583459729555739	0.026209993994604625
32772	LINC01729	-2.557134	-15.942372	0.01055672090076467	0.026154415670809825
32773	YTHDC2	-2.557489	-0.12381563	0.010593227846196117	0.026230183030155008
32774	TBL3	-2.557564	-0.45447987	0.010589575244553541	0.026222472046133854
32775	ENSG00000228702	-2.5578213	-16.106318	0.010535882916627918	0.026104117337773916
32776	H3C2	-2.5579653	-1.2668707	0.010568975645030886	0.026177970155150606
32777	LINC01048	-2.5580869	-15.829216	0.010527835102568462	0.02608550492647191
32778	LINC01530	-2.5581176	-1.5992787	0.010560582103806004	0.026159989180077562
32779	TOP3A	-2.5582561	-0.19336244	0.010569453554367145	0.026177970155150606
32780	ENSG00000287824	-2.5583205	-16.3688	0.010520765808609986	0.026070641835319007
32781	YDJC	-2.558559	-0.81827295	0.010558466803251771	0.026157410407730314
32782	RN7SL806P	-2.558848	-15.673355	0.010504820729222587	0.0260351040700128
32783	PCBP4	-2.5599277	-0.25074422	0.010518908965126163	0.02606736699321734
32784	LINC02034	-2.5602129	-16.474236	0.010463657534909286	0.025944130065107502
32785	RIOK2	-2.560569	-0.31665945	0.01049944866316163	0.026024438896454675
32786	ENSG00000288737	-2.56071	-2.2550004	0.010458404039935042	0.02593392272747783
32787	GOLGA8H	-2.5607922	-0.8284364	0.010486827715612886	0.025995802295490776
32788	ENSG00000251216	-2.561551	-0.9393574	0.010467912702254743	0.02595155591174472
32789	SNX17	-2.5616395	-0.40875164	0.010466473873170512	0.025949309880646452
32790	SRBD1	-2.5619407	-0.120105416	0.010458669933979571	0.02593392272747783
32791	VCPIP1	-2.5621197	-0.27317497	0.010452661529035028	0.025921663754185864
32792	ENSG00000230495	-2.5623028	-15.91881	0.01040090259793221	0.02579987544387239
32793	ENSG00000284611	-2.5629988	-16.016834	0.010380081067821236	0.025749538375057744
32794	ENSG00000254964	-2.5630753	-16.117846	0.01037778735043224	0.025746282797668826
32795	ENSG00000225637	-2.5630932	-16.308655	0.010377255435827265	0.025746282797668826
32796	RPL31P58	-2.5631537	-15.937389	0.010375449583277371	0.025744606328668165
32797	ENSG00000253979	-2.5633554	-16.43002	0.01036941854492789	0.025732263773996046
32798	ZNF815P	-2.5633824	-0.46712637	0.010414221660248945	0.02582765157928311
32799	TPGS1	-2.5637596	-0.32662752	0.01040323548939681	0.02580303360816165
32800	OR2L8	-2.563837	-16.602417	0.010355048964150093	0.0256996119318835
32801	RPL34P34	-2.5640082	-16.356884	0.010349943650560715	0.02568917206396563
32802	ENSG00000228360	-2.5640302	-16.05177	0.010349287179098526	0.025688851982656608
32803	MAGEE2	-2.5640905	-16.416586	0.010347491160344925	0.025685703156615208
32804	NXF4-1	-2.5641682	-1.960644	0.010376468977548155	0.025745823929721304
32805	LINC02124	-2.5644157	-15.069207	0.01033779775459744	0.02566294923043208
32806	NANOGNBP2	-2.5645611	-16.030247	0.010333471069469267	0.02565460155040057
32807	PDHB	-2.564603	-0.33606493	0.010378239995856894	0.025746282797668826
32808	ENSG00000234457	-2.5652037	-15.905405	0.010314353358673832	0.025611277782005826
32809	RPL6P29	-2.5652318	-15.908681	0.010313517952264014	0.025610509267214976
32810	MAGEA4	-2.5653164	-15.990801	0.010311002478391968	0.02560556852079205
32811	ENSG00000289891	-2.5655353	-16.331303	0.01030450239747113	0.025592036809060033
32812	ENSG00000249019	-2.5657532	-2.0066519	0.010324075702184467	0.02563280506500353
32813	FRG2HP	-2.565887	-16.12617	0.010294058682644335	0.025570011207723224
32814	RPSAP4	-2.5659447	-15.746892	0.010292349410554439	0.02556706955698735
32815	ENSG00000216718	-2.5660565	-16.426388	0.010289032937892366	0.025560134979823623
32816	CALHM1	-2.566115	-1.4894632	0.010320137874642525	0.02562433458519052
32817	RN7SKP196	-2.5662503	-16.132757	0.010283282723620769	0.025548456817248315
32818	ENSG00000279855	-2.566833	-15.905138	0.010266019525626861	0.025510773019287485
32819	ENSG00000250623	-2.566935	-2.0897555	0.010281725506964637	0.02554589126215122
32820	TRAV12-2	-2.566961	-16.398626	0.010262235556469072	0.02550267131705097
32821	LINC01529	-2.5670416	-0.86479306	0.010302782123008968	0.025589069405125245
32822	DNM1P34	-2.5673077	-16.284529	0.010251977071222693	0.025479778473737
32823	RPL21P93	-2.5675442	-16.282335	0.010244990593337965	0.025463714179266687
32824	CMTR1	-2.567696	-0.19709323	0.010286845670074192	0.02555600502200148
32825	GNA15	-2.5680125	-0.6164897	0.010275477323882157	0.02553166971367995
32826	JSRP1	-2.5681484	-0.963872	0.01026854406042512	0.025515744395070032
32827	REPIN1	-2.5685327	-0.36795875	0.010261007247420057	0.02550092018039612
32828	RNU6-1013P	-2.5688837	-15.116504	0.01020548363671649	0.025374586038028165
32829	ENSG00000251517	-2.5689585	-16.0959	0.01020327537863165	0.02537039082913475
32830	PRELID1P1	-2.5691218	-16.65433	0.010198471187473673	0.02536233019546486
32831	ENSG00000271730	-2.5692158	-2.022268	0.010220194998725242	0.025405975295963338
32832	LINC00528	-2.569265	-1.998941	0.010221155809578008	0.025407066796734715
32833	COX6B1P3	-2.5692747	-16.177402	0.010193972654875984	0.02535373239770943
32834	ENSG00000288683	-2.569352	-0.6349651	0.010235835014726663	0.02544225671433029
32835	HSPA8P20	-2.5694382	-15.831827	0.0101891681275636	0.02534437171703403
32836	ZNF470-DT	-2.5699806	-0.48180476	0.010217905043000974	0.025401579446835538
32837	ENSG00000234203	-2.5700033	-0.9382119	0.010212471377729274	0.02538936752872474
32838	ENSG00000287386	-2.570286	-2.0062068	0.01019038400648624	0.025346101452978546
32839	LRRC18	-2.570358	-0.8524269	0.010202297024085023	0.02537039082913475
32840	FUNDC2P1	-2.570386	-15.295	0.010161334930014681	0.025277722130254133
32841	ENSG00000237920	-2.5705097	-16.666437	0.010157706344453014	0.025269986388872175
32842	ENSG00000257258	-2.5705693	-0.8709549	0.010197242426160411	0.0253605695147929
32843	CHRD	-2.57094	-0.75603986	0.010186608444842338	0.025339299077842988
32844	MYO5BP3	-2.5710993	-16.699944	0.01014042912597782	0.025232160726425215
32845	ENSG00000274800	-2.571502	-16.359705	0.010128643616612367	0.02520669904138333
32846	FAM136FP	-2.571671	-16.158258	0.010123700446790566	0.02519568479367338
32847	PAX8	-2.5723355	-0.40770155	0.010148556363513812	0.0252498031875745
32848	ISCA1	-2.5724447	-0.39059713	0.010146253963695636	0.02524536457817546
32849	CNOT6	-2.5727074	-0.14295164	0.010139717896351893	0.025231680230789193
32850	ENSG00000288066	-2.5728908	-1.6983955	0.010109656366154325	0.025162018078247132
32851	NDRG2	-2.5729122	-0.27338454	0.010133004952923073	0.025216264254558116
32852	FEM1AP2	-2.573083	-17.157164	0.01008250246437363	0.025096999847171696
32853	RPL23AP59	-2.57315	-16.538395	0.010080551315347496	0.025093425750385544
32854	ENSG00000278642	-2.5732636	-16.765486	0.010077234706012505	0.025086452086361156
32855	LMO1	-2.5735974	-0.916156	0.01010838910942088	0.02516014990291735
32856	ENSG00000286965	-2.5741596	-1.6499237	0.0100770546635214	0.025086452086361156
32857	TRBV5-1	-2.5744874	-16.613997	0.010041664398908549	0.0250017369445293
32858	HMGN2P20	-2.5745919	-16.7071	0.010038628924153374	0.024995457170897895
32859	PSMB3P1	-2.5748725	-15.640308	0.01003048785343634	0.02497646354178263
32860	ENSG00000289328	-2.57541	-16.166677	0.010014917858074712	0.024942794959981706
32861	ENSG00000201957	-2.575655	-16.068924	0.010007824995700127	0.024928954559621727
32862	BAIAP2L1	-2.5757446	-0.123012826	0.01005020543844599	0.02502172313095311
32863	RNASE2CP	-2.5759702	-15.876116	0.009998711348282374	0.02491097252723465
32864	RPL23AP75	-2.576155	-14.727084	0.009993365276390699	0.02489930428394343
32865	ST13P2	-2.5762203	-15.903083	0.00999147988516922	0.024895880446580573
32866	ENSG00000251419	-2.5764132	-15.550916	0.009985911532938534	0.02488327891475417
32867	ENSG00000265474	-2.5765033	-1.4740808	0.01002577007387486	0.02496854613161286
32868	PRXL2B	-2.5765502	-0.52928	0.010027004379830548	0.024970343098388546
32869	ENSG00000279065	-2.5765693	-16.547201	0.009981397706406976	0.0248733039354522
32870	ENSG00000271607	-2.5765717	-1.9916388	0.010009030515993136	0.02493068221921302
32871	ENSG00000254069	-2.5765939	-16.298498	0.009980686863068711	0.02487280532509698
32872	ENSG00000279846	-2.57685	-16.091215	0.009973298749966946	0.0248569375365111
32873	CACNA1F	-2.5770702	-0.923023	0.010007711559666439	0.024928954559621727
32874	AP1G1	-2.5770872	-0.11708525	0.010012275226812181	0.024937488696568106
32875	MTND5P7	-2.5771115	-15.900842	0.009965761551015606	0.024839423483025796
32876	ENSG00000285786	-2.577204	-16.164625	0.009963091293880672	0.02483403899418544
32877	HDHD5	-2.577459	-0.23593964	0.010001271632462451	0.024915179351220403
32878	OR5H15	-2.577495	-15.666323	0.009954702560914066	0.024815669583383323
32879	BRCC3	-2.5775397	-0.19222385	0.009999071419562522	0.02491097252723465
32880	ENSG00000287196	-2.5777106	-15.959685	0.00994850053108216	0.024802748111536325
32881	HCCS	-2.5782104	-0.62205803	0.00997763433755014	0.0248664706740029
32882	ENSG00000237363	-2.5787208	-15.240534	0.009919463786316184	0.024735421550823162
32883	RUFY4	-2.5787404	-0.7593168	0.00996197617400453	0.024832530493533612
32884	NPR3	-2.5790806	-0.25029433	0.009952531204754473	0.02481152680501348
32885	ELL2P4	-2.5793633	-15.950664	0.00990102959885964	0.024691910656296993
32886	B3GNT4	-2.5797477	-1.4474113	0.009925406501979187	0.024748973160951482
32887	PSMD3	-2.5797782	-0.27669185	0.009934200792283741	0.024769633412658525
32888	ENSG00000291287	-2.579899	-16.649965	0.00988568684937255	0.024658770588062512
32889	ENSG00000226063	-2.5800483	-15.828486	0.009881416437814745	0.024649381092546996
32890	ENSG00000249795	-2.5801914	-16.056942	0.009877321983936514	0.024640429587302923
32891	ENSG00000229600	-2.580248	-16.662176	0.00987570224336388	0.02463765101676917
32892	HOXA2	-2.5809019	-0.731813	0.009901507891415822	0.024691910656296993
32893	SF3A1	-2.5810168	-0.23939595	0.009899137989048387	0.024688529232340384
32894	ENSG00000276122	-2.581078	-16.413845	0.009851994045145538	0.024579763615477094
32895	ENSG00000255585	-2.581193	-0.70277876	0.009889681271149886	0.024667470730508973
32896	ENSG00000289377	-2.581931	-16.400007	0.00982767673994924	0.02452412000420436
32897	DNAJB3	-2.5820332	-16.417213	0.009824768576706184	0.024518119306571575
32898	PAICSP2	-2.5821955	-15.906291	0.009820152521420539	0.02450785565972108
32899	CCNYL3	-2.582423	-1.4056793	0.009849917341338138	0.024575841514934145
32900	FAM99B	-2.5825617	-16.385475	0.009809739087949187	0.024485631681442827
32901	ENSG00000250669	-2.5825686	-16.201563	0.009809536857232062	0.024485631681442827
32902	ENSG00000285654	-2.5828195	-15.693404	0.009802415070910817	0.02447111340150792
32903	DNAJB6P3	-2.5830624	-16.570736	0.009795515040372219	0.024455141568545388
32904	RNU6-637P	-2.5831811	-16.156216	0.009792141715585493	0.024449226685068822
32905	ENSG00000278487	-2.583254	-15.50725	0.00979006943773209	0.024445881752432914
32906	MTCO2P22	-2.583452	-15.416886	0.00978446171851519	0.02443631554275874
32907	RPL5P1	-2.5835545	-2.2042668	0.009793488542290093	0.02445133581299374
32908	ADIRF-AS1	-2.5837343	-1.1747514	0.009813597119711857	0.024494006075328173
32909	ENSG00000273181	-2.5839696	-16.086187	0.009769787830252325	0.024402170988235508
32910	ENSG00000291105	-2.584061	-16.337019	0.009767200014108001	0.024399461695241174
32911	SALRNA1	-2.58427	-16.535519	0.009761284037668455	0.024385933928403963
32912	AHSP	-2.5843964	-15.818435	0.009757705661730374	0.024379495680824263
32913	RBMY2JP	-2.5845609	-2.0009806	0.009779776032605454	0.02442586589577497
32914	ENSG00000272140	-2.584697	-0.7886262	0.009790300049646785	0.024445881752432914
32915	ENSG00000289506	-2.585073	-2.0625021	0.009759512791468833	0.024382759794733696
32916	ENSG00000243696	-2.585546	-0.51020825	0.009769077834021107	0.024401649177326623
32917	CHMP1A	-2.5855815	-0.29767194	0.009768911055154143	0.024401649177326623
32918	FAM178B	-2.5860069	-0.556697	0.009755515519960553	0.024375274232480194
32919	USP32P3	-2.5860586	-1.2990469	0.009746307239003892	0.024353515825594516
32920	ENSG00000258478	-2.5861952	-2.0265875	0.009731072560244625	0.02431919180636317
32921	DEFB115	-2.5864868	-15.824922	0.009698726163256781	0.024248309205168843
32922	DENND4C	-2.586834	-0.09334273	0.009734098869650078	0.024325506581527146
32923	ENSG00000251367	-2.5868478	-15.627992	0.009688570417042528	0.024225405738813773
32924	COLQ	-2.5869157	-0.23361497	0.009730923375135973	0.02431919180636317
32925	ENSG00000267666	-2.5869594	-1.5635264	0.009723496778941857	0.024304000725807656
32926	RPL34P21	-2.5869598	-16.061821	0.009685421882880806	0.024220020275882177
32927	BMS1P23	-2.5870457	-0.76918495	0.009726357744185404	0.024309903994371832
32928	APOOP3	-2.5870693	-16.0006	0.009682349951728932	0.02421358177729654
32929	RPS24P8	-2.5870755	-16.151646	0.009682174280225993	0.02421358177729654
32930	RPS2P6	-2.5872624	-16.94765	0.009676926986412064	0.024203748864113746
32931	KLHDC7A	-2.5873375	-1.6184605	0.009708321174705487	0.02426856036988901
32932	SMIM11	-2.5874429	-1.9736	0.009701677400793963	0.024253197436543347
32933	PIAS1	-2.5875487	-0.09393008	0.009714029648935854	0.024281583812949297
32934	LINC02324	-2.58788	-1.176545	0.009699412370410382	0.02424877989702987
32935	ENSG00000227006	-2.5880227	-0.87829655	0.009694881793255833	0.024239942166040588
32936	SLC22A1	-2.5884473	-0.41131654	0.009688246392303174	0.024225405738813773
32937	TMEM97P1	-2.5889783	-16.074663	0.009628844458226357	0.024087197176077834
32938	TRIM51DP	-2.5895326	-16.575611	0.009613358174298418	0.024053399597800153
32939	LINC00384	-2.5901706	-1.4084847	0.009628449180206547	0.024087197176077834
32940	ENSG00000287372	-2.5902193	-1.2389871	0.009630593598514682	0.024090335271238338
32941	LINC01868	-2.5905821	-2.047387	0.009606340382004037	0.024040591747846035
32942	ENSG00000231916	-2.5906126	-15.894048	0.009583245892201575	0.02398914919597164
32943	ENSG00000276538	-2.5907025	-16.041454	0.009580745799027117	0.023984123730068498
32944	ST8SIA3	-2.59084	-1.2368373	0.009618720185411853	0.024065579304828732
32945	TBX22	-2.5909386	-1.6003506	0.009606758294243786	0.024040591747846035
32946	CARD14	-2.5911694	-0.6162879	0.00961131232190287	0.024049516362759527
32947	RPS10	-2.591286	-0.35579124	0.009609004585529423	0.024044977406408295
32948	UGT3A2	-2.591495	-1.3071525	0.009597963836709331	0.024021052673454158
32949	CEP57L1	-2.5917675	-0.175183	0.009596047087213493	0.024017489903537168
32950	ENSG00000288553	-2.5917938	-1.4134029	0.009589684691368986	0.024002799398657838
32951	PPIL3	-2.592091	-0.27863336	0.00958653322029573	0.02399614468064567
32952	RPL5P23	-2.5923197	-16.695467	0.009535824274585773	0.02387780597098817
32953	ENSG00000248847	-2.5923605	-16.175077	0.009534698983388002	0.023876215924977063
32954	FAHD2B	-2.5924666	-0.59964156	0.009573830732976603	0.02396927710834891
32955	ENSG00000234712	-2.5926542	-15.840588	0.009526561114283367	0.023857064339369093
32956	ZXDB	-2.5927422	-0.9386521	0.009563184910259724	0.023943854949091417
32957	ENSG00000287052	-2.5927997	-16.18427	0.009522532832894585	0.023848202823157652
32958	ENSG00000256312	-2.592859	-16.65327	0.009520889206841339	0.023845312826309376
32959	ENSG00000259922	-2.5933104	-15.831129	0.009508403507602922	0.023816491822510395
32960	AKR7A2P1	-2.5933244	-16.473423	0.009508015723928663	0.023816491822510395
32961	ENSG00000212712	-2.5934434	-16.016382	0.009504726196760486	0.023809754107199325
32962	ATP6V1E2	-2.5934575	-0.5595856	0.009547426862895612	0.02390562976858916
32963	OR2S1P	-2.593458	-16.758398	0.009504325025763278	0.023809754107199325
32964	ABCF2P2	-2.5936742	-16.767443	0.009498350437168896	0.023797431166808197
32965	MTND5P6	-2.5938776	-16.035227	0.009492732444080592	0.02378580316757585
32966	ENSG00000263809	-2.594528	-1.3471286	0.009504735714894963	0.023809754107199325
32967	ENSG00000234282	-2.5947256	-16.24311	0.009469351247035736	0.02373210164315508
32968	MRPL20	-2.5948277	-0.22926748	0.009510696050462203	0.023821008911454424
32969	ENSG00000230379	-2.595083	-0.8649702	0.009497560395587036	0.023796676072458195
32970	TRAJ24	-2.59555	-16.51644	0.009446665650110738	0.02367890281187424
32971	ENSG00000253484	-2.595652	-16.278841	0.009443859446236364	0.023674305946299726
32972	ENSG00000229282	-2.595676	-16.257341	0.009443207510572958	0.02367389031402223
32973	PMVK	-2.595702	-0.50427777	0.00948624042346981	0.023770759295159656
32974	G6PD	-2.5958724	-0.41994807	0.009481064212325835	0.02376023389315786
32975	SLC35C2	-2.5958755	-0.18326315	0.009482329555322947	0.02376218209669721
32976	ENSG00000233787	-2.5963337	-16.060034	0.009425144535229964	0.02363347348625863
32977	CD300E	-2.596495	-1.0007015	0.0094568423654073	0.023701971668070237
32978	CPA1	-2.5965986	-1.6376942	0.009445334151404765	0.023676783986467765
32979	ENSG00000198277	-2.5967488	-1.900003	0.009453922709862414	0.023695873597451223
32980	ENSG00000257766	-2.5969462	-16.339634	0.009408356055351725	0.02359259130708127
32981	ENSG00000223728	-2.5975676	-16.14113	0.009391359075835078	0.023553607883556503
32982	ENSG00000250037	-2.59762	-16.145151	0.009389919687976013	0.02355121080372146
32983	ENSG00000255091	-2.5977068	-16.622288	0.009387553219395455	0.023546488111157345
32984	ENSG00000279480	-2.5977507	-16.916704	0.009386354481863191	0.023545761431763835
32985	TOE1	-2.5977976	-0.66537046	0.009428302070986348	0.02363895661086821
32986	ENSG00000251426	-2.5978432	-16.76775	0.00938382412561767	0.02354077206209197
32987	DCAF8L1	-2.5979455	-15.969386	0.009381031614627987	0.023534979010311353
32988	RPS2P28	-2.5988626	-16.068161	0.009356003492579664	0.023475817089944586
32989	LINC01941	-2.5989006	-1.6552805	0.009386779999923264	0.023545761431763835
32990	ENSG00000249526	-2.599035	-0.34043965	0.009394828948760552	0.023559883626692483
32991	GTF3C2-AS2	-2.5990782	-0.37581497	0.009393485213001752	0.02355772700086308
32992	ENSG00000286729	-2.599575	-16.357765	0.009336612081145767	0.023434405480241036
32993	ENSG00000272745	-2.5996294	-15.999744	0.00933513187493334	0.023431897945750412
32994	ENSG00000237439	-2.5998192	-16.78291	0.009329968691645263	0.023420145120914487
32995	ENSG00000273047	-2.5998297	-2.0268726	0.009353851924562066	0.023471627815856315
32996	B3GNT2	-2.5998623	-0.27798054	0.009372648534722422	0.02351637067050917
32997	RPS3AP13	-2.600381	-1.6574788	0.009344383498418917	0.02345028537005949
32998	LINC01115	-2.6007092	-0.7597696	0.009347127769662742	0.023455963522984447
32999	ENSG00000288984	-2.6009822	-2.0195088	0.00932328590000886	0.023404576357473655
33000	ZNF554	-2.6010828	-0.4353493	0.009338305660509317	0.02343744828405312
33001	ATP8A1-DT	-2.6013389	-16.208002	0.009288743383158521	0.023328686192524685
33002	ENSG00000232640	-2.6014686	-16.924799	0.009285233531631881	0.023321073934881083
33003	ENSG00000288814	-2.6015909	-16.264261	0.009281924967291725	0.02331516903374284
33004	RTCA	-2.6016939	-0.19142042	0.00932289753025873	0.023404576357473655
33005	GPR37	-2.6018927	-1.2060697	0.009312070118753865	0.023382447697384536
33006	MYL12AP1	-2.6019797	-16.470366	0.009271408865149253	0.023292358074444814
33007	SHISA6	-2.6020207	-0.388013	0.009312955522978892	0.023382524583434164
33008	GTF2F2	-2.6020277	-0.14152716	0.009314284342895236	0.023384390314497714
33009	ENSG00000269050	-2.6022863	-1.9727088	0.00929310811541403	0.023338444587923904
33010	SPDYA	-2.6024008	-0.15738375	0.009304210752329357	0.02336391766188496
33011	MINPP1	-2.6024227	-0.25273052	0.009302952958291776	0.02336196385947261
33012	ENSG00000290563	-2.6025152	-16.20253	0.009256940739098555	0.02325840987063365
33013	MYO5BP2	-2.6026506	-15.69333	0.009253285915451223	0.02325042657812516
33014	ENSG00000254885	-2.6031861	-16.574257	0.009238846053828112	0.023218936116494886
33015	C14orf39	-2.6033034	-0.592309	0.009277387617062302	0.023306176021444414
33016	ENSG00000260206	-2.603509	-2.116256	0.009247116669425933	0.02323852242582847
33017	ENSG00000261832	-2.6036108	-1.1614668	0.009266747852127378	0.023281849399107414
33018	RN7SKP271	-2.6037452	-16.099003	0.009223794100580818	0.023184697280380133
33019	ENSG00000279329	-2.603825	-1.6405733	0.009252858072931457	0.02325042657812516
33020	ENSG00000218313	-2.6046913	-2.0011306	0.009225147734398137	0.02318690293521138
33021	ENSG00000291159	-2.6048017	-0.3874756	0.009238214394555026	0.023218546892343137
33022	ENSG00000259191	-2.6052983	-16.508566	0.009182089094294535	0.023088210601226584
33023	BBS2	-2.6055837	-0.22333251	0.009218036715660545	0.023171421668261874
33024	DTD2	-2.6057997	-0.4326568	0.009211217695719776	0.023156671279033692
33025	ARL6IP1P1	-2.6059632	-15.450823	0.009164285296382602	0.023045823153278595
33026	POU2AF2	-2.6059752	-0.88086265	0.009201138719511113	0.023132527277374918
33027	DCAF12L1	-2.606378	-15.804161	0.009153197600980226	0.023022695975028925
33028	ENSG00000241634	-2.6064403	-1.499784	0.009186640248107199	0.02309846173080981
33029	ENSG00000275413	-2.6065423	-0.9430418	0.009188197837973604	0.023101185312284504
33030	ENSG00000178836	-2.6066628	-15.969685	0.009145590865389434	0.023007128007166786
33031	ENSG00000264451	-2.607156	-2.0329564	0.00915602369777493	0.02302861491758308
33032	ENSG00000272817	-2.6071951	-16.510801	0.009131385245345264	0.022973765172443875
33033	NMRK2	-2.6072054	-1.3341882	0.009162516767161516	0.023042565664492434
33034	TRAV29DV5	-2.6074286	-17.079788	0.00912516186766234	0.022960480140096134
33035	TRBV19	-2.6074708	-16.170532	0.009124035833694732	0.022958833102323467
33036	ENSG00000275120	-2.607826	-0.4406045	0.00915689631029181	0.02302962023026342
33037	MYBPC2	-2.6079133	-0.7400331	0.009151918648325158	0.023020668095874924
33038	TAS2R62P	-2.608079	-15.866742	0.00910784094612918	0.02292163505915239
33039	SEC61A2	-2.6082056	-0.27969763	0.009147514776969783	0.02301077920392967
33040	RPS23P10	-2.6086836	-16.806545	0.009091767008370352	0.022883547124954485
33041	ENSG00000259118	-2.6088436	-0.71669626	0.009128525090697535	0.02296775587015182
33042	ENSG00000234675	-2.6091049	-1.4169335	0.00911201731165577	0.022930960624412834
33043	ENTR1P2	-2.6095965	-15.802575	0.009067551552701182	0.022828497415780497
33044	ENSG00000240774	-2.609737	-15.805567	0.00906382692859751	0.022820300060430232
33045	ENSG00000285716	-2.6101387	-16.773367	0.00905319227333804	0.022794703341451623
33046	SEC11B	-2.6101594	-16.29561	0.009052641331780626	0.022794703341451623
33047	ENSG00000240103	-2.6102612	-15.736075	0.009049952368852685	0.022790080693887063
33048	RPL38P6	-2.6102974	-15.444296	0.009048989135148127	0.022788833474863917
33049	IMPDH1P6	-2.6104784	-16.437525	0.009044207148987406	0.02277796854268663
33050	PELI3	-2.610634	-0.7962168	0.009081144718151827	0.022857992737094
33051	ENSG00000259702	-2.6107795	-1.1519513	0.009075050632050226	0.022843834161045275
33052	RINT1	-2.6110554	-0.24529445	0.009072102514304315	0.022837593602563534
33053	CICP17	-2.6110592	-15.897527	0.009028864172032431	0.02274403204270822
33054	PIN1-DT	-2.6113029	-16.541792	0.009022431855574017	0.02272900452655028
33055	ENSG00000289307	-2.611313	-16.584757	0.009022162309629822	0.02272900452655028
33056	CNN2P1	-2.6113698	-16.639585	0.009020666422873313	0.022726908451605597
33057	ENSG00000276486	-2.6114738	-16.532307	0.009017922633248361	0.022721171171043497
33058	KAT5	-2.6117706	-0.2967418	0.009052930469859182	0.022794703341451623
33059	ENSG00000269035	-2.611943	-0.97636974	0.009042577154480343	0.022775041234491013
33060	ENSG00000271064	-2.6119955	-15.68995	0.009004175109586786	0.022688881273241087
33061	GJB7	-2.6121194	-0.74219924	0.009042317942707935	0.022775041234491013
33062	ENSG00000291126	-2.6122122	-0.6638284	0.009039358629117231	0.02276929015262768
33063	ENSG00000243953	-2.6125205	-15.80365	0.008990362597812858	0.022656420916388458
33064	ENSG00000289603	-2.61305	-16.818954	0.008976444043035192	0.022623686575288675
33065	IGSF3P2	-2.6132522	-1.3734571	0.009008715840091119	0.022699148547666855
33066	RPL35AP6	-2.6139565	-16.361334	0.008952671492593208	0.022568443749161612
33067	LINC00865	-2.6140196	-0.8588266	0.008992423209221749	0.022660441161328884
33068	HNRNPA1P56	-2.6142008	-16.15306	0.008946269188264898	0.02255347191231164
33069	ADGB	-2.6142519	-0.5238161	0.008985987432752134	0.02264656709621505
33070	OR4A50P	-2.6144383	-15.835738	0.008940050010382793	0.022538960209444053
33071	GNA13P1	-2.614697	-16.435616	0.008933283648802321	0.02252306741544786
33072	ENSG00000290834	-2.6149354	-15.510677	0.008927051546291906	0.022508840635985804
33073	ENSG00000286948	-2.6150048	-1.9566163	0.00895726349247445	0.022578850745717728
33074	TNS2-AS1	-2.6152134	-0.28658202	0.008963002872488685	0.022590979446428964
33075	GPATCH4	-2.615304	-0.35411486	0.00895988389871606	0.022584287065200555
33076	ENSG00000273233	-2.6153686	-16.355568	0.008915737060225767	0.022484648542665686
33077	ENSG00000283737	-2.6154902	-16.387026	0.00891256753100687	0.022478983510719523
33078	ENSG00000242659	-2.6162724	-16.136295	0.008892171617088501	0.022432188842155813
33079	ENSG00000277876	-2.6164818	-16.376114	0.008886726500792684	0.02241961390123826
33080	ENSG00000287952	-2.6165977	-16.419191	0.008883707898996831	0.0224143208779518
33081	TMEM9B	-2.6166415	-0.42912993	0.008923628974272667	0.022502220577316195
33082	ZSCAN16-AS1	-2.616708	-0.29245016	0.008923251896374714	0.022502220577316195
33083	MTCO1P39	-2.6167698	-15.648873	0.00887923156625803	0.022404187503297073
33084	KLRG2	-2.6175447	-0.9455936	0.008896375328044714	0.02244046854475922
33085	TPRX1	-2.617619	-1.1307064	0.008893189560539234	0.02243359467594611
33086	TNP2	-2.6177378	-16.96296	0.008854090532832176	0.022344224530645246
33087	RAD21	-2.6181233	-0.16878258	0.00888670696357126	0.02241961390123826
33088	MIR92B	-2.6183748	-15.617527	0.00883757365615064	0.02230601025744915
33089	GOLGA8G	-2.618542	-16.601181	0.008833248257596073	0.0222962485693471
33090	PCDH11X	-2.6186154	-0.33135083	0.00887263811993643	0.022388710874380238
33091	POLR2E	-2.6187723	-0.3306305	0.008869132264770265	0.022381024097304504
33092	KRT17P5	-2.6191416	-16.417734	0.008817741328679034	0.02226287677436808
33093	MUC16	-2.6192763	-0.6671704	0.008853288669638013	0.022343358811879762
33094	ENSG00000273554	-2.619526	-16.231785	0.0088078094419669	0.02224010703126123
33095	ZNF7	-2.6197152	-0.276226	0.00884575590265804	0.02232550510223588
33096	RNASEH1P1	-2.6198635	-16.102999	0.008799093594469762	0.02222155576743704
33097	ZNF747-DT	-2.619948	-1.1498942	0.008833179237984006	0.0222962485693471
33098	RPSAP75	-2.620201	-15.777012	0.008790391739757287	0.02220303407379151
33099	SH3BGR	-2.6202288	-0.46891776	0.008830934502160805	0.022292719319176136
33100	RPL21P120	-2.620243	-15.760559	0.008789308716164398	0.02220145006793785
33101	C1orf35	-2.6202848	-0.3742628	0.00883065037205665	0.022292719319176136
33102	ENSG00000291229	-2.6203747	-15.735879	0.008785916722252362	0.02219403322648851
33103	LILRB4	-2.6206439	-0.856592	0.008819369709296622	0.022265833692950744
33104	ENSG00000271401	-2.6206906	-1.6458105	0.008805367212562063	0.022235093208055348
33105	CHCHD4P5	-2.6210186	-16.316767	0.008769342797819967	0.0221567632856821
33106	CIAO2AP2	-2.6212292	-16.685497	0.00876393063534417	0.02214538678289697
33107	ELMOD3	-2.622099	-0.18844515	0.008784069546698643	0.02219051817114336
33108	HDDC3	-2.6222026	-0.7674062	0.008778700823910184	0.02217810607609349
33109	ENSG00000257237	-2.6222873	-16.151669	0.00873677036458708	0.022081339174520532
33110	ENSG00000217495	-2.6225193	-16.001507	0.008730822157496926	0.02206745094855376
33111	ROCR	-2.6232765	-1.092177	0.008747889522099941	0.0221071470652425
33112	ENSG00000257864	-2.623299	-15.429222	0.008710871396466204	0.022022739864246247
33113	RORA-AS1	-2.6233928	-0.22260602	0.008750812262583623	0.022113385686435436
33114	ENSG00000255530	-2.6235747	-15.843555	0.008703818629574306	0.022008336861883256
33115	ENSG00000290597	-2.6236217	-15.656529	0.008702618314216608	0.022006444421316877
33116	AQP12B	-2.6236618	-2.0195444	0.008726521952338058	0.022057726878177038
33117	NUS1P2	-2.6239607	-16.20454	0.00869396133297888	0.021986836777804608
33118	TRIM21	-2.6243348	-0.40065852	0.008725379260555397	0.022055983349625056
33119	ENSG00000286296	-2.6244488	-16.301992	0.008681514069241919	0.021957638524147862
33120	TMEM108-AS1	-2.6244862	-1.4229002	0.008712161715299696	0.02202485859999297
33121	OR2W3	-2.6246815	-15.555086	0.008675587498063768	0.021944928318133668
33122	ENSG00000271398	-2.6247053	-16.135155	0.008674978200990986	0.021944526956098855
33123	SNF8P1	-2.624706	-16.215754	0.008674961396683287	0.021944526956098855
33124	ENSG00000283235	-2.624858	-1.0635127	0.008710465821416715	0.022022739864246247
33125	ENSG00000273321	-2.6251783	-16.10616	0.008662937464797663	0.02191862257290573
33126	ENSG00000224412	-2.6252556	-15.958575	0.008660974906057434	0.02191509799104815
33127	DTYMK	-2.625391	-0.40253887	0.008698989278244718	0.021998409922208095
33128	FNTA	-2.625958	-0.1788658	0.008685477577822072	0.021966522310297547
33129	HRH3	-2.6260571	-2.1977463	0.008652936077431632	0.021897868372850682
33130	ENSG00000233942	-2.6261444	-2.0431025	0.008661094417341836	0.02191509799104815
33131	KCNT1	-2.626166	-0.6607665	0.008678170739210747	0.0219503224774365
33132	PLA2G1B	-2.6264265	-2.01853	0.008656270551751895	0.021905168537165547
33133	SLC25A51	-2.6265945	-0.25805503	0.008669265112578874	0.021932353496408437
33134	HTATSF1	-2.6267433	-0.3664197	0.00866454503707869	0.021921551029491792
33135	ENSG00000286047	-2.6268573	-16.15137	0.00862031942744193	0.021818727415673967
33136	MATN1-AS1	-2.6282277	-0.6246242	0.00862680616187016	0.021832876336698528
33137	ENPP7P10	-2.6284482	-0.5132168	0.008621549638036997	0.021820707046054034
33138	RNU4-76P	-2.62876	-16.189304	0.0085722430361521	0.021709454021245776
33139	C9orf85	-2.6287732	-0.17088524	0.008614302652202328	0.021804631766565254
33140	ENSG00000279923	-2.628903	-16.147854	0.00856864179973257	0.021701462365476216
33141	DNAH9	-2.6289055	-0.32805464	0.00860942387104137	0.021793415306787224
33142	ITGAM	-2.628987	-0.52111053	0.0086060047591127	0.021785892798215432
33143	TOMM20	-2.6291692	-0.2845375	0.008603542698904301	0.021780792386735377
33144	NOD2	-2.62932	-0.7846554	0.008596411208601188	0.021765896019073395
33145	ENSG00000287540	-2.629389	-16.045082	0.008556407261954876	0.021676113033484816
33146	FKBP2	-2.6294098	-0.47039545	0.00859676463162466	0.021765896019073395
33147	GLYR1	-2.6295404	-0.12913541	0.00859506786991538	0.021763863099476873
33148	ENSG00000286564	-2.6296918	-1.9930928	0.008576490925880406	0.021719082428940408
33149	PCAT7	-2.630019	-0.8616901	0.008580668242251437	0.021728531124806848
33150	TAAR3P	-2.6304183	-16.68975	0.008530542120436604	0.021613054738543237
33151	ENSG00000291168	-2.6306715	-16.174358	0.008524189569524155	0.021598989731863638
33152	CYP4F23P	-2.6307487	-0.99643785	0.008560211011077408	0.021682365329108895
33153	ENSG00000290685	-2.6308389	-0.7151684	0.008560724267496668	0.021682537597053762
33154	LINC02555	-2.6308634	-15.495993	0.00851937941950457	0.0215890481849942
33155	MAGIX	-2.6308904	-0.7956748	0.0085576043560066	0.02167801794261389
33156	ENSG00000254222	-2.6309144	-0.6795623	0.00855818330224031	0.0216783568505851
33157	ENSG00000224001	-2.6314914	-1.7202556	0.00852416300747845	0.021598989731863638
33158	HMSD	-2.6317167	-1.1280254	0.008530628057200286	0.021613054738543237
33159	FAM86C2P	-2.631842	-0.75074166	0.008535103870688194	0.021623269602266865
33160	ENSG00000288717	-2.632423	-2.0965874	0.008498763309553414	0.021537925460482523
33161	LINC00428	-2.6326003	-16.109777	0.008475949415513878	0.021489055843226513
33162	ICOSLG	-2.632989	-1.4836038	0.008497240807534744	0.021536308569029196
33163	PMIS2	-2.633193	-15.966484	0.008461174359965847	0.021458299603250536
33164	SLC25A19	-2.6333044	-0.4688925	0.00849864480361541	0.021537925460482523
33165	BICD1-AS1	-2.6334434	-1.6997447	0.008483182840905242	0.02150403612442889
33166	MOCS2	-2.6335351	-0.38528943	0.008493796254354995	0.02152869879740694
33167	Metazoa_SRP-168	-2.6337266	-15.762498	0.008447887434981202	0.02142795053433588
33168	LINC01271	-2.6337981	-0.99147415	0.008482028295412242	0.021502882995666127
33169	ANAPC1P2	-2.6342454	-0.39140722	0.008475809170154816	0.021489055843226513
33170	ENSG00000231533	-2.6343071	-0.49029273	0.008473757698001601	0.02148573635204009
33171	ENSG00000213150	-2.634348	-16.03752	0.008432446844388935	0.021391014034904014
33172	CCDC86	-2.6345215	-0.8311742	0.008468472635534567	0.02147345380917794
33173	ENSG00000290730	-2.6350775	-16.098389	0.008414345633295354	0.021349544294806292
33174	ENSG00000260620	-2.6355119	-15.852003	0.008403582480731761	0.02132445727928067
33175	ENSG00000250723	-2.635816	-0.7704656	0.008434307576875867	0.021394619771783568
33176	ENSG00000231329	-2.6362412	-0.4376165	0.0084259466721711	0.021377865533051384
33177	PGAM1P13	-2.6362767	-15.880699	0.008384668767158394	0.021279789432097115
33178	TLR3	-2.6367755	-0.73895884	0.008410891458303246	0.021341892050669626
33179	C22orf15	-2.636802	-1.6941981	0.00839360817840065	0.02130136698482229
33180	SRGAP3-AS1	-2.6370037	-16.3999	0.008366722576898597	0.0212373775956179
33181	LINC02351	-2.6372514	-0.73165125	0.008399639430592383	0.021315562323657524
33182	THUMPD1P1	-2.6382232	-15.935869	0.008336697537778005	0.021169369414134984
33183	ENSG00000253139	-2.638237	-16.401588	0.008336357101270274	0.021169369414134984
33184	MYBPH	-2.6384337	-2.0657449	0.00835230821064757	0.021203185385086552
33185	VWDE	-2.6385648	-0.6560273	0.008367085435737094	0.0212373775956179
33186	ENSG00000253204	-2.638725	-2.0567186	0.008345901184067204	0.021189129652348922
33187	ENSG00000243929	-2.6389937	-15.67952	0.00831777320979773	0.021129834103846105
33188	DMD-AS3	-2.6392066	-16.31493	0.008312549566355703	0.021117665959746987
33189	KRT8P23	-2.639252	-16.674671	0.008311439668656941	0.021115947881065092
33190	ENSG00000286141	-2.6393244	-1.6522931	0.00833657744114818	0.021169369414134984
33191	LINC01960	-2.639343	-16.57861	0.008309210407756076	0.02111248713539108
33192	PRPF38A	-2.6393437	-0.23253067	0.008350226157664986	0.02119900497476642
33193	ENSG00000243328	-2.6394129	-16.765314	0.008307494644807406	0.021110330526655764
33194	ENSG00000215869	-2.6394763	-0.55568314	0.00834546326008835	0.021189122515108575
33195	FFAR2	-2.6395895	-1.2520909	0.008336813968218011	0.021169369414134984
33196	ENSG00000278876	-2.6397405	-1.9698794	0.008329879155691057	0.02115727612391609
33197	ENSG00000227407	-2.640194	-0.53804857	0.008329051116322799	0.021156276406357588
33198	ENSG00000285529	-2.6404288	-1.2403936	0.00831837665266391	0.02113026478699218
33199	MC2R	-2.6407778	-1.0242056	0.008308958465624884	0.02111248713539108
33200	ENSG00000272164	-2.6409385	-15.767062	0.008270188887702576	0.02102321127803623
33201	DPY19L4	-2.6410081	-0.16367353	0.008310018278989324	0.0211134382089123
33202	ENSG00000287861	-2.641009	-0.9421722	0.008306121882066711	0.021107943610754302
33203	RTL9	-2.641331	-0.7479996	0.008299046115744774	0.02109106292373129
33204	RUNDC1	-2.641452	-0.30792296	0.008298538129315193	0.02109087259649242
33205	HSD17B6	-2.6416898	-0.75216424	0.008290829926683388	0.02107238182513714
33206	ENSG00000223563	-2.6417816	-0.7785019	0.008288944343885043	0.02106868895341687
33207	PAPSS1	-2.6422262	-0.17936087	0.008280147342043234	0.02104742745917222
33208	MTFMT	-2.6429021	-0.22502007	0.008263773765907222	0.021009097094865564
33209	ENSG00000287827	-2.6429849	-16.329523	0.00822037832318938	0.020911872934371648
33210	COL25A1	-2.6434426	-0.24701405	0.00824893193060243	0.020974649496474367
33211	ENSG00000255372	-2.6434457	-16.40627	0.008209195753826119	0.02088855129546426
33212	TPM4P1	-2.643538	-16.433517	0.008206959022750556	0.02088428126090331
33213	ENSG00000286233	-2.6437306	-15.921816	0.008202290548828815	0.020874582970831754
33214	ENSG00000285625	-2.6438222	-1.7238162	0.008230682151425764	0.02093152433078134
33215	PARTICL	-2.6438348	-1.7612386	0.008231693970579632	0.020933004333122035
33216	ENSG00000270781	-2.6438715	-1.6690392	0.008227265503578118	0.02092502091676227
33217	SP3	-2.6438828	-0.12620474	0.008240079306494315	0.020953233881659452
33218	ZNF32-AS2	-2.6439524	-2.1494033	0.008211862111659227	0.020892866339357545
33219	ENSG00000267793	-2.6439888	-1.3427924	0.008226391289415854	0.020923890264910334
33220	ENSG00000268361	-2.6441844	-0.993285	0.008225780169713558	0.02092342871270362
33221	ENSG00000234116	-2.644202	-16.322634	0.00819087965716868	0.0208509909850915
33222	IL10RB	-2.6443117	-0.1727429	0.008229470280447593	0.020929535393630502
33223	ANGPT4	-2.644694	-0.89577276	0.008213411869255179	0.020895242462072337
33224	DEFB114	-2.6448238	-15.920699	0.008175842893854302	0.020814889023678212
33225	FBXL6	-2.6449351	-0.684874	0.00821204884392876	0.020892866339357545
33226	ENSG00000289195	-2.64505	-1.7199445	0.008202996688418068	0.020875289126911743
33227	TMEM174	-2.6452715	-16.007324	0.008165035847631183	0.020790636115448017
33228	ENSG00000235308	-2.6452746	-15.773972	0.008164958015812695	0.020790636115448017
33229	ENSG00000287576	-2.645308	-1.1080698	0.00820040578552186	0.020870877022229724
33230	ADGRA1	-2.6454325	-1.2129357	0.008197355122386224	0.02086529373562431
33231	DCAF4	-2.645511	-0.33579162	0.008200202206946472	0.020870877022229724
33232	KRT18P14	-2.6456468	-16.3504	0.008155983187347076	0.020769757321415463
33233	ENSG00000242162	-2.6457198	-16.520327	0.008154227781611309	0.020766373000152053
33234	MYBPC3	-2.6459885	-0.9343764	0.008183055124697552	0.020832161559021456
33235	ENSG00000285018	-2.6465394	-1.2180784	0.00816997017483078	0.020801025125420054
33236	TAX1BP1-AS1	-2.6467102	-1.328814	0.008167157883836047	0.02079495213986447
33237	ENSG00000270497	-2.6468256	-16.177147	0.00812761772737329	0.02070293587653648
33238	ENSG00000279067	-2.646853	-16.464365	0.008126959214573851	0.020702341362730418
33239	TAS2R60	-2.6468718	-16.780718	0.008126502578786261	0.020702261068305784
33240	PRAMEF6	-2.6471326	-16.315666	0.008120237729171885	0.020687383569720767
33241	DSG2-AS1	-2.6473165	-0.9229673	0.008153040389409722	0.020764434960696337
33242	ENSG00000277550	-2.6476808	-16.44019	0.00810708856144383	0.02065712634811593
33243	CCT3	-2.6477962	-0.22417535	0.008145238650557496	0.020745650198998374
33244	ENSG00000282265	-2.6478226	-15.326272	0.008103686919311485	0.020649539301796384
33245	ENSG00000250829	-2.6478932	-2.3191693	0.008109647252085796	0.020662328729206418
33246	ENSG00000228064	-2.6479409	-0.94142824	0.008135428701125685	0.02072174835961183
33247	ENSG00000277206	-2.6479506	-16.68122	0.008100620608305202	0.020642805985517883
33248	IGBP1P4	-2.6481676	-15.90626	0.008095425704759091	0.020632806875509408
33249	H2AC18	-2.6486945	-16.54823	0.008082815070896972	0.0206082161425414
33250	MATN1	-2.6490066	-1.1221946	0.008109978876546294	0.020662328729206418
33251	MKX-AS1	-2.6492867	-1.6569518	0.0080984759489798	0.020639500824964324
33252	OR5K3	-2.6495936	-16.359636	0.008061343874761054	0.02055885436046681
33253	CACNB1	-2.6496832	-0.41872984	0.008099131144907743	0.020640090454483083
33254	FZD4-DT	-2.650015	-0.45542166	0.008091180773668546	0.02062306716822521
33255	BBIP1	-2.6500525	-0.3050481	0.00809012413791635	0.02062145329852135
33256	HIPK1	-2.6500971	-0.17171654	0.008089580585949139	0.0206211471615657
33257	RN7SKP174	-2.6502018	-16.013767	0.008046850201642584	0.02052941696980252
33258	SURF1	-2.650208	-0.60655534	0.00808567866109064	0.0206122797172063
33259	FCGR1BP-1	-2.6502326	-17.126379	0.008046113437736981	0.02052861278309402
33260	TIMM13	-2.6502795	-0.7551646	0.008083888470979829	0.02060885112572807
33261	TOMM20L-DT	-2.6503165	-0.60677963	0.008081641835961316	0.02060630368750428
33262	DNAJC30	-2.6508765	-0.734303	0.008069716480139802	0.02057697419362489
33263	ENSG00000231615	-2.6511335	-1.0840356	0.00806298494508602	0.020561962759520266
33264	FOXR1	-2.65114	-1.7693084	0.008047661967391238	0.02053041240966098
33265	ENSG00000288080	-2.6512296	-1.1042995	0.008060247848453637	0.020557135734995038
33266	ZNF503-AS2	-2.6512337	-0.7184361	0.008059039372831516	0.020555130119842308
33267	MTCO1P25	-2.6516056	-16.071213	0.008013477423161166	0.02045177525041153
33268	BAX	-2.651691	-0.3492866	0.008051788004189474	0.020537710676095694
33269	AGAP4	-2.6517425	-0.32403666	0.008050645861549077	0.020535873037856422
33270	GTF2A2	-2.6518092	-0.3349854	0.008049377097940616	0.020533712200917344
33271	ABCC11	-2.6519222	-0.70803875	0.008043701698810923	0.020523534807120106
33272	Y_RNA-121	-2.651929	-16.535547	0.008005810121098578	0.020435419922280037
33273	ENSG00000228530	-2.652792	-16.082056	0.007985374538629637	0.02038753115666279
33274	MRPS30	-2.6530147	-0.41285056	0.00801931704437138	0.020463461613225604
33275	LINC03034	-2.6530387	-0.9833511	0.008017715088328131	0.020460445913713952
33276	RN7SL817P	-2.6530676	-16.592089	0.007978855321646699	0.020371954933862055
33277	LINC02456	-2.653227	-0.6956133	0.00801218747370565	0.020449554800551245
33278	ENSG00000250024	-2.6533391	-1.712503	0.007997493633371633	0.02041740209478017
33279	MRPS15P1	-2.6533976	-15.402038	0.00797105771782249	0.02035311287450292
33280	ENSG00000237217	-2.6534343	-16.541304	0.007970190250846585	0.020351965016817526
33281	ZNF302	-2.6534393	-0.21173997	0.008010549168037461	0.02044644495964612
33282	NDUFB10P1	-2.6536648	-16.472704	0.007964750740665372	0.020339141665910977
33283	DDX43P1	-2.6537042	-16.220171	0.0079638238908054	0.020338907899855325
33284	ENSG00000224493	-2.6539054	-15.863506	0.007959077880867903	0.020328919261644034
33285	ENSG00000271547	-2.6540182	-16.740376	0.007956414667699235	0.020323182873727634
33286	SGO1P1	-2.6541286	-16.19215	0.007953817298430869	0.02031761407883899
33287	ENSG00000288779	-2.6542804	-16.354248	0.007950234102934705	0.020310591771310157
33288	TRGV5P	-2.6543124	-16.969372	0.007949481756807543	0.020309735197157217
33289	ENSG00000277688	-2.6550574	-1.6548952	0.00796260107807523	0.020336851486867757
33290	ENSG00000260932	-2.6551645	-16.455797	0.007929431190909376	0.020262761197192884
33291	POU2F2-AS1	-2.655176	-2.0281422	0.007953292319264059	0.02031733879051152
33292	ENSG00000289593	-2.655247	-15.948526	0.007927494076861852	0.020258874189495093
33293	ENSG00000233835	-2.6555183	-16.042185	0.007921122291083013	0.02024577826752535
33294	ENSG00000268597	-2.655635	-15.959203	0.007918379682887616	0.02023983066330365
33295	RPL5P6	-2.6558313	-16.605764	0.007913773449106355	0.020230180547222115
33296	ENSG00000291226	-2.6558964	-1.4821548	0.007942374761701999	0.02029370723256015
33297	ENSG00000228194	-2.6558979	-15.90916	0.007912209372685376	0.020227244056435112
33298	EIF4EBP2P2	-2.6563456	-16.43247	0.00790171654968884	0.020204662249238493
33299	POLR3K	-2.6564746	-0.69595575	0.007936440800475333	0.020279609303260983
33300	ENSG00000265399	-2.6568286	-0.76220304	0.007927007046763789	0.02025869268765694
33301	FMO3	-2.6569622	-1.0947556	0.007923772817501146	0.020251489905881746
33302	ENSG00000234805	-2.6571138	-16.403656	0.00788373372191022	0.020161856149017113
33303	MRPL35	-2.657489	-0.55440396	0.007914787844789542	0.020231711640625746
33304	CRABP2	-2.6575387	-1.2438146	0.00790988728811642	0.020222369338339638
33305	AHNAK2	-2.657889	-0.4537455	0.007903867458508983	0.02020910099204402
33306	ENSG00000196826	-2.6581225	-0.1618166	0.007900648487915902	0.020202992021871907
33307	TMED7-TICAM2	-2.658182	-0.561098	0.007897460667950612	0.02019590083536517
33308	PAGE4	-2.65861	-16.342371	0.007848813534733412	0.02007782326597929
33309	KLK1	-2.6588109	-1.1579403	0.00787845646958766	0.02014941826353552
33310	ENSG00000289128	-2.6588848	-16.421965	0.007842422086425715	0.020063581337786157
33311	RPS10P9	-2.6590185	-16.17241	0.007839305982938296	0.020057716742349033
33312	TEX30	-2.6590357	-0.60178804	0.00787744296409967	0.020147884320678874
33313	ERI3	-2.6593187	-0.11907477	0.007872568237547005	0.020136473976157573
33314	ENSG00000285672	-2.6594229	-2.1536565	0.007844609378023672	0.02006812289824526
33315	ENSG00000254678	-2.6594396	-16.392889	0.007829515678188822	0.020033719761267298
33316	ENSG00000233069	-2.6597557	-16.17571	0.007822173107557121	0.020019804154946346
33317	C4BPA	-2.659901	-0.7664038	0.00785652025183797	0.02009648194264132
33318	ENSG00000224340	-2.660387	-16.217607	0.007807524750611072	0.01999005469533428
33319	ARF4P1	-2.6605296	-16.075903	0.007804221622675845	0.019982648119305342
33320	HCG22	-2.6606727	-1.4649365	0.007828104875238391	0.0200311623779286
33321	PRSS21	-2.6609135	-2.1115398	0.007812689878971874	0.019998022166947297
33322	ENSG00000224280	-2.6614168	-1.7635386	0.007808126701101737	0.019990544876202745
33323	GGCX	-2.6614172	-0.31935394	0.007823227047522554	0.020019804154946346
33324	PARP3	-2.6614194	-0.4695029	0.007822868710794309	0.020019804154946346
33325	MRPL37	-2.6614237	-0.27739984	0.007823255022149348	0.020019804154946346
33326	ENSG00000260073	-2.6614704	-16.539875	0.00778244811920273	0.01993108906173729
33327	TGS1	-2.6615818	-0.2028071	0.007820015930516504	0.020015722473682995
33328	ENSG00000225806	-2.661915	-0.60137796	0.007810484858135512	0.01999389319657856
33329	ARPC4	-2.6620352	-0.24145122	0.007809213521422413	0.019992276315120842
33330	ENPP7P14	-2.6622584	-0.6658837	0.007803628550003757	0.019982180204442264
33331	ENSG00000279232	-2.6627274	-1.0654829	0.007787974221718501	0.019943143957997976
33332	ENSG00000266184	-2.6628623	-16.455559	0.007750340771842834	0.01985408179417161
33333	P2RY1	-2.6630702	-0.5355717	0.007784006102239148	0.019934030772341294
33334	AZGP1P2	-2.6631997	-16.480247	0.0077425718442628	0.01983626702819391
33335	TRIM60P14	-2.6632211	-16.490276	0.007742079329904951	0.019836048782433384
33336	KRTAP5-9	-2.663344	-2.0374813	0.0077625007754934545	0.0198820945019187
33337	ENSG00000239716	-2.6634095	-15.899825	0.007737749650983577	0.019825998763737675
33338	RRM1-AS1	-2.6634245	-16.481237	0.007737404211520582	0.019825998763737675
33339	TOMM7	-2.6642046	-0.52500606	0.007757897275102077	0.01987134870097417
33340	ENSG00000260683	-2.6642368	-15.605073	0.007718741672163696	0.019783541155317247
33341	ENSG00000286341	-2.6643434	-2.0698795	0.007736755287815361	0.019825537203011598
33342	AK3P2	-2.6643598	-16.624521	0.007715919989960904	0.019777349948477085
33343	ENSG00000259413	-2.6645098	-16.404707	0.007712483518085814	0.019769582185690228
33344	LAT	-2.6646807	-0.5400411	0.007747270461624245	0.01984726061024659
33345	RN7SL73P	-2.6649885	-16.115385	0.007701515960953676	0.019742507988973108
33346	ENSG00000236182	-2.6650858	-16.588272	0.0076992842890518855	0.019737826190158386
33347	TUBBP6	-2.6652699	-15.88494	0.007695075625566637	0.01972807543110524
33348	TMUB2	-2.6654663	-0.34781164	0.0077295873638458515	0.01980821162156319
33349	ENSG00000290900	-2.6663651	-16.261732	0.007670048216383357	0.019664947248680464
33350	ENSG00000259170	-2.666618	-16.087389	0.007664277868651623	0.01965325699792516
33351	DYNAPP2	-2.6672902	-16.2892	0.007648971648620711	0.01961699452088396
33352	ENSG00000289959	-2.6674523	-16.17497	0.007645281330495162	0.019609707691586084
33353	ANKRD20A8P	-2.6680486	-1.1074187	0.007667507459273637	0.019659468133086274
33354	ENSG00000279199	-2.6683395	-1.1972567	0.007658965305183476	0.01964066837450368
33355	IDI1P2	-2.668414	-16.386627	0.007623428811140362	0.0195588080841322
33356	ENSG00000267881	-2.6689243	-0.86321366	0.0076491740424848124	0.01961699452088396
33357	RPS26P49	-2.669035	-15.936041	0.007609356824725448	0.019527848790602858
33358	FAM136CP	-2.6692002	-16.403255	0.007605616330366565	0.01952236475101154
33359	SBDSP1	-2.66921	-0.46997494	0.00764409328848018	0.01960769317684529
33360	ZFP3	-2.669288	-0.45577553	0.007642086274838564	0.019603577613363274
33361	ENSG00000224100	-2.6696496	-16.551394	0.007595445900757446	0.019500370332933684
33362	ENSG00000249916	-2.6696568	-0.74824196	0.007631923200839637	0.019579569910151123
33363	ENSG00000272912	-2.6696846	-2.2158933	0.007606170645357839	0.019522758556244982
33364	AMIGO1	-2.6698842	-1.3427818	0.007619100929782348	0.01954873430340046
33365	FAM174C	-2.6704602	-0.92849773	0.0076137706206272715	0.019536087343026864
33366	GARIN2	-2.6704962	-0.6871075	0.007612584403018573	0.01953407288745908
33367	TIGD2	-2.670765	-0.80391383	0.007607125307112239	0.019523150893583755
33368	TIMM23B	-2.6709044	-0.1414505	0.00760666029724115	0.019522986357913434
33369	RN7SL624P	-2.670996	-16.418072	0.007565048403182429	0.0194284741661311
33370	ENSG00000286289	-2.6710072	-1.6637806	0.007599101189711212	0.019507697930234928
33371	AMZ2P1-1	-2.6711104	-0.645069	0.007598663448798088	0.01950760254254675
33372	PNRC1-DT	-2.6712651	-16.344227	0.007558989273582857	0.019413937009911817
33373	MROH8	-2.671535	-0.31690642	0.007592066138621667	0.019492720874075917
33374	ASB17	-2.6715977	-1.3093468	0.007581380937475745	0.019469392442819904
33375	GDF5	-2.6716516	-1.0251696	0.0075855936028113	0.01947918357254296
33376	POM121L15P	-2.671946	-16.23618	0.007543667140698396	0.019375606667601818
33377	LINC02084	-2.6719463	-16.95798	0.007543664262283437	0.019375606667601818
33378	RN7SKP299	-2.6720033	-15.984545	0.007542384048680215	0.019374354805497897
33379	ENSG00000229720	-2.6722023	-16.747686	0.007537911891830047	0.01936388844797909
33380	ENSG00000233995	-2.6722116	-16.286884	0.007537700596714463	0.01936388844797909
33381	ENSG00000267146	-2.6728773	-16.510214	0.007522760117324084	0.019327004600023647
33382	ASB9P1	-2.6729016	-16.850006	0.007522215413687508	0.01932662478715597
33383	ENSG00000250796	-2.6738596	-16.105219	0.007500769078399244	0.019275591165165508
33384	RPL21P108	-2.6743302	-16.055414	0.0074902514161177755	0.019250594440685213
33385	S100A7	-2.674502	-16.433193	0.00748641873925872	0.019241759632892867
33386	TAFA4	-2.674627	-0.51059055	0.007520911950896723	0.019324295371960565
33387	RNU6-608P	-2.674809	-15.862188	0.007479561644312552	0.019225150055670465
33388	SLAMF8	-2.6749327	-1.0980331	0.007511626593240215	0.01930145587999219
33389	BPIFA2	-2.675162	-1.4952163	0.007500210923010116	0.019275173968481007
33390	NCOA4P4	-2.6754448	-15.86665	0.007465391316069667	0.01919075307801735
33391	ENSG00000278389	-2.6755266	-16.359417	0.0074635703623241465	0.019187084912868146
33392	ZNF736P6Y	-2.6760209	-16.116846	0.007452577393793119	0.019159836021694507
33393	ENOX1-AS2	-2.6760297	-16.248396	0.00745238086782357	0.019159836021694507
33394	LINC01961	-2.6766944	-16.585995	0.007437613901492063	0.01912338552137595
33395	ZNF763	-2.6767697	-0.4411674	0.0074738314805992846	0.01921143549444307
33396	RPL32P33	-2.6774	-16.453943	0.007421969014752133	0.01908618297937368
33397	RSL24D1P1	-2.6779845	-16.39156	0.007409034980987237	0.019056947420066365
33398	NIFKP8	-2.6781847	-16.258053	0.007404605105480787	0.019046559234455068
33399	RN7SL97P	-2.6782773	-15.635493	0.007402559770585093	0.0190423039304819
33400	LORICRIN	-2.678583	-16.673956	0.007395809752335987	0.019026950357613075
33401	NPM1P48	-2.6787024	-15.795908	0.00739317078403203	0.019021166041884606
33402	LINC02910	-2.67872	-1.55359	0.007426517981519348	0.019096761117851406
33403	LINC01069	-2.6788754	-1.6709008	0.007414463906182326	0.01906889692649944
33404	TEX11	-2.6788797	-0.39931515	0.00742686678736268	0.019096761117851406
33405	ENSG00000287798	-2.6789448	-2.0309815	0.007411670127537044	0.019062718489003854
33406	RPL27P12	-2.6791158	-15.8129635	0.007384051569209513	0.018999711683259264
33407	RN7SL583P	-2.6792018	-15.730167	0.0073821546165894255	0.018997112501670677
33408	ENSG00000287019	-2.679462	-16.865038	0.007376420571730415	0.01898609561322028
33409	ENSG00000234860	-2.6800876	-0.9797402	0.007397262904241535	0.019029683513510524
33410	Metazoa_SRP-7	-2.6802747	-15.695438	0.007358534945220245	0.0189420623090356
33411	ENSG00000286050	-2.6803982	-1.5083987	0.007382261221849273	0.018997112501670677
33412	ENSG00000278934	-2.6804438	-2.0301757	0.007378739411259676	0.01899044494667914
33413	RPL6	-2.680606	-0.27183226	0.007389317748707473	0.019012257395601865
33414	CEP20	-2.680896	-0.3778461	0.007383235269881673	0.01899861512141071
33415	ALOX12B	-2.681278	-1.1198809	0.007370305172515813	0.018971357962427986
33416	RN7SL605P	-2.6815734	-15.933817	0.0073300363485475145	0.01887169495646666
33417	MIR5000	-2.6816647	-16.438488	0.007328035370968337	0.01886754078964873
33418	ENSG00000244260	-2.6823075	-16.511066	0.007313971541916359	0.018835313915824582
33419	ENSG00000205452	-2.68281	-15.908346	0.007302990702964949	0.018810019635742692
33420	GNAO1	-2.6828198	-0.19391325	0.0073403733296383234	0.018896310218677752
33421	HSFX4	-2.682906	-15.783161	0.007300901585253172	0.01880563341789162
33422	ATG5	-2.6829832	-0.13191545	0.007338003911677632	0.018891209266804678
33423	SETP22	-2.6833267	-16.764935	0.007291720090385649	0.018783970850698283
33424	RNU6-322P	-2.6833951	-2.1357489	0.007306010351037196	0.01881680199253276
33425	METTL14	-2.6834326	-0.2182408	0.007327868506329881	0.01886754078964873
33426	ENSG00000238102	-2.6835616	-1.9830967	0.007315427682697391	0.018838067648035407
33427	PATE3	-2.6836188	-16.027916	0.00728535351773731	0.018769555899204926
33428	BTD	-2.6837757	-0.19743034	0.007320450740812106	0.018850005825722712
33429	PDHA2	-2.684854	-15.954291	0.007258489148843967	0.018705292087125125
33430	ENSG00000281920	-2.6850212	-15.847966	0.0072548600384214	0.018697918716647013
33431	LINC02448	-2.685049	-16.341545	0.007254258140661326	0.018697520706251722
33432	ENSG00000284874	-2.6851635	-0.82804686	0.007287443210226598	0.018773946434513824
33433	ENSG00000260763	-2.6854882	-16.728905	0.00724473040433649	0.018677742666651405
33434	IGLV9-49	-2.6856043	-16.808125	0.007242212988114136	0.018672241004615744
33435	MTCO3P43	-2.6857219	-16.429794	0.007239669963826421	0.01866667273248367
33436	ENSG00000262660	-2.6858544	-0.52294123	0.00727420757124252	0.01874183166522238
33437	ENSG00000272153	-2.6859493	-2.0808973	0.007254321660518298	0.018697520706251722
33438	C10orf90	-2.6861212	-0.40358606	0.007268106125315592	0.018727102227016863
33439	YAP1P3	-2.6862445	-16.396685	0.007228354648846657	0.018639471257057692
33440	CBWD1	-2.6862528	-0.26201952	0.00726618541723663	0.018723143946695033
33441	ENSG00000275516	-2.6862612	-16.000816	0.007227996272592823	0.018639471257057692
33442	HMGB1P30	-2.6863146	-16.942339	0.007226839511223177	0.018637538024548338
33443	ATP5MC1	-2.686508	-0.56707406	0.007259445366774783	0.01870676634941255
33444	OR56B4	-2.6865175	-16.658052	0.007222450627401009	0.0186272058390623
33445	RPL34	-2.6866086	-0.2820618	0.0072582659252661145	0.018705292087125125
33446	RGR	-2.6867292	-1.2222407	0.007249632105269589	0.01868741182841512
33447	BRIX1P1	-2.6869133	-15.413033	0.007213900237547659	0.018607124669920334
33448	RPL37AP1	-2.687261	-16.075539	0.00720639425850642	0.01858982833396079
33449	OR2L9P	-2.6874928	-15.668952	0.007201397489302576	0.018578811979977582
33450	ENSG00000285917	-2.6875253	-16.159548	0.0072006983233131	0.018577992421123252
33451	CYCSP6	-2.6875787	-16.649036	0.007199546120854772	0.018576003867404135
33452	ENSG00000260476	-2.687622	-16.43162	0.007198611570001061	0.018574576709368497
33453	DNAJC17P1	-2.687764	-15.873144	0.007195554263465114	0.018569639720308645
33454	RN7SKP200	-2.688076	-16.395138	0.007188833273009519	0.018556159283488048
33455	SLC16A14P1	-2.6881518	-16.558325	0.007187199107919708	0.018553044761766693
33456	OLA1P3	-2.6883433	-2.1802552	0.0071963269985666255	0.018570649789422793
33457	ABCA13	-2.6883733	-0.32744646	0.007220302837200047	0.01862265280260409
33458	ENSG00000276509	-2.6886623	-15.698857	0.007176223761908373	0.018527608141099244
33459	H3P14	-2.6888714	-15.3767185	0.007171728962443691	0.018517966967819877
33460	CEBPB	-2.688909	-0.77652633	0.007206899989295281	0.01859005326970187
33461	HMGB3P5	-2.6892247	-16.70079	0.007164141339801789	0.01850033699043735
33462	NCOA1	-2.689446	-0.07911772	0.007197786951198012	0.018573433072776643
33463	MAGT1	-2.6896348	-0.18153305	0.007193354030339826	0.018564945390295663
33464	LINC00032	-2.6897326	-0.5125877	0.00718992550503597	0.018557080360623365
33465	ENSG00000237845	-2.6898925	-16.186558	0.007149825819360859	0.018468265939173348
33466	KEAP1	-2.689906	-0.42184222	0.007187218970609237	0.018553044761766693
33467	RNU6-234P	-2.6900637	-15.83507	0.007146157100178217	0.018460747889474233
33468	ARHGAP29-AS1	-2.690379	-0.4718485	0.007175194355163884	0.018525932596774868
33469	EGLN3	-2.690836	-0.15276726	0.007167468059069434	0.018507946314256497
33470	TMEM14DP	-2.6908834	-15.768792	0.007128627914334493	0.01841741854593141
33471	ENSG00000272108	-2.6908867	-1.4739475	0.007158214142702213	0.01848797201385905
33472	CHST5	-2.6910527	-0.7121278	0.007161638683086282	0.01849485499225411
33473	RPS10P18	-2.69198	-16.731312	0.007105234978957249	0.018358928901430472
33474	RPL22P23	-2.6920748	-16.442524	0.007103214917333235	0.018355657205852683
33475	HIKESHI	-2.6925354	-0.23849471	0.007131143988871901	0.018422941642975272
33476	LRRC10	-2.6926503	-16.56197	0.007090968790490778	0.018326929103031523
33477	PABPC1P11	-2.692693	-16.664145	0.0070900599098413595	0.018325552650573458
33478	VEPH1	-2.6929724	-0.41071418	0.00712088963971644	0.018398402147437987
33479	ENSG00000270727	-2.6930213	-16.480017	0.007083081532575994	0.01830945933825499
33480	ENSG00000269194	-2.6933942	-1.734918	0.007104288113541712	0.018357456359612345
33481	ENSG00000271938	-2.6935582	-16.665182	0.007071689341463724	0.018281951879312017
33482	VTA1P2	-2.6936843	-16.016212	0.007069014543240195	0.018276007126073
33483	ENSG00000287302	-2.6937068	-16.64873	0.007068535481323243	0.01827573883034135
33484	ENSG00000226643	-2.6939635	-16.338596	0.007063094440871124	0.018262640601122544
33485	CDRT4	-2.6940577	-0.20403863	0.007098822444279525	0.01834527995072831
33486	ENSG00000288078	-2.6941175	-16.252178	0.007059831348650845	0.018255172676503947
33487	BRD7	-2.6942918	-0.17556961	0.0070942500096718205	0.018334436500079515
33488	ENSG00000270555	-2.6943219	-16.386728	0.007055506467231017	0.01824495825941037
33489	PRSS52P	-2.6945024	-16.444662	0.007051685644439156	0.018236046280755033
33490	SLC9B1	-2.694543	-0.34627885	0.0070881659883579124	0.018321629899206666
33491	ENSG00000266335	-2.6945596	-16.12496	0.007050477746906944	0.018234371704153728
33492	PARGP1	-2.6948366	-0.17614144	0.007082705329544006	0.018309458760915914
33493	ENSG00000279575	-2.6953235	-16.810678	0.0070343323455462434	0.01819696767933126
33494	LINC00919	-2.6957338	-16.516994	0.007025675085892947	0.018176503497466648
33495	CBX3P2	-2.6961834	-1.1098609	0.007047523819811883	0.018229155732575508
33496	PRR22	-2.6963878	-1.2100976	0.007049156379482525	0.01823241010027831
33497	ENSG00000265689	-2.6964145	-15.985467	0.007011338148614565	0.018141339204146012
33498	TRIM64	-2.6966476	-16.386166	0.007006427087837085	0.018131522283106088
33499	BOLA3	-2.6966515	-0.73267347	0.007041300020183298	0.018214024667103274
33500	ENSG00000224155	-2.6969576	-16.440222	0.006999911942670518	0.018115624795885046
33501	DBT	-2.697113	-0.25199518	0.007034282547398745	0.01819696767933126
33502	ENSG00000288976	-2.697129	-16.722553	0.0069963085267099245	0.01810822389761998
33503	ENSG00000218107	-2.6972718	-16.1205	0.006993310432541278	0.01810238831892283
33504	ENSG00000289548	-2.6974466	-16.767035	0.006989642957455565	0.01809385672667293
33505	MTND5P19	-2.6978452	-16.443268	0.006981277166429876	0.018077966364500805
33506	ENSG00000241231	-2.6980698	-0.7121864	0.007011924664397698	0.018141892854470255
33507	ENSG00000280282	-2.6982324	-16.022282	0.00697316394900702	0.018057976303124338
33508	LINC01067	-2.6982675	-16.448658	0.006972429236857262	0.01805793538140057
33509	CPNE1	-2.6984034	-0.15381567	0.007007162187622499	0.018131596135339597
33510	ENSG00000229339	-2.6984124	-16.357756	0.006969397325022769	0.018052003134618307
33511	ENSG00000283752	-2.6984227	-15.403144	0.006969180234889786	0.018052003134618307
33512	SEMA3B-AS1	-2.698617	-2.0625274	0.006986146180735156	0.018087689229062717
33513	ENSG00000290704	-2.6991549	-15.82649	0.006953868457652858	0.018015613456976054
33514	C11orf1	-2.6991687	-0.98319054	0.006989137734553994	0.01809351067977834
33515	RN7SKP162	-2.699632	-16.24428	0.0069439043754902	0.01799267081396306
33516	ENSG00000233645	-2.6996763	-16.73185	0.006942982025786773	0.01799123815738649
33517	Y_RNA-432	-2.6999447	-15.975193	0.006937383250770841	0.017977686757452024
33518	SLC27A5	-2.7000022	-0.41725698	0.006973186668451542	0.018057976303124338
33519	TP53RK-DT	-2.7000875	-16.620321	0.006934405042698877	0.017970925271105845
33520	ENSG00000260173	-2.70009	-1.0267689	0.006965368285849185	0.018043486610153925
33521	SNRPCP8	-2.700118	-15.727829	0.006933770445160734	0.017970236995127058
33522	ENSG00000271151	-2.700413	-1.3687247	0.006955425393349728	0.018018688467142517
33523	ENSG00000269752	-2.7006397	-16.675034	0.006922903915107	0.017943984184473103
33524	DDB1	-2.70125	-0.17498673	0.006947835660929287	0.018000941743771783
33525	ENSG00000253642	-2.7012599	-0.3524047	0.006946105710861713	0.01799741718050246
33526	ENSG00000283176	-2.7015607	-16.374687	0.006903762083200404	0.017898179617104625
33527	ST13P14	-2.70162	-16.41431	0.0069025310841038905	0.017896893767101015
33528	MRPL45P1	-2.701788	-15.408085	0.006899048748096257	0.01788976975158634
33529	ENSG00000290421	-2.7019494	-0.5803621	0.006930684972760573	0.01796319638104712
33530	ENSG00000248648	-2.7021213	-16.095852	0.00689213983898209	0.017876613895006648
33531	ENSG00000290598	-2.7025743	-16.287237	0.0068827544858838545	0.01785332407407321
33532	UBAC2	-2.7026055	-0.101326615	0.006919602468357238	0.017936381593871335
33533	ENSG00000279758	-2.7027044	-15.018801	0.00688005968380574	0.017848132670038992
33534	ENSG00000271919	-2.7029004	-16.89532	0.006876004628966538	0.01783856339147688
33535	ENSG00000286023	-2.702909	-1.2779198	0.006906603132527414	0.01790459192695342
33536	IGLVIVOR22-1	-2.703025	-16.599178	0.006873426960243924	0.01783282611134569
33537	LACTB	-2.7030783	-0.41990584	0.006909091131134444	0.0179100883585641
33538	ULK4P3	-2.7031717	-1.6862488	0.006893288950930138	0.01787864216725585
33539	ENSG00000273293	-2.7031944	-16.576727	0.006869925747162612	0.017824691993996743
33540	ENSG00000279125	-2.7032697	-16.602985	0.006868368647637279	0.017821607382914526
33541	RHOT1P2	-2.703432	-2.1051445	0.006882794081207656	0.01785332407407321
33542	KBTBD12	-2.70349	-0.5176158	0.006898917931024062	0.01788976975158634
33543	DDN-AS1	-2.7036412	-0.72420913	0.006896196763077836	0.017885231398432365
33544	ENSG00000276467	-2.7036715	-16.42639	0.006860075556277672	0.017802928827050896
33545	PARD6BP1	-2.703767	-16.07234	0.006858101190223892	0.017798753557957958
33546	ENSG00000259928	-2.7038035	-15.266116	0.006857346293707927	0.017797742888183588
33547	Metazoa_SRP-64	-2.7038753	-16.446915	0.006855867027689508	0.01779485196218013
33548	RN7SL275P	-2.7039292	-15.36773	0.006854756811485497	0.017792918672017523
33549	ENSG00000287325	-2.7039373	-17.106426	0.0068545913054682715	0.017792918672017523
33550	ENSG00000272895	-2.7041676	-16.334621	0.006849842621345271	0.017782058530533183
33551	ENSG00000250704	-2.7042618	-16.304932	0.006847900396403875	0.01777796425546838
33552	ENSG00000288812	-2.7043662	-16.774458	0.006845750270421747	0.017773329779228995
33553	ENSG00000288740	-2.7043772	-16.511082	0.006845521518968089	0.017773329779228995
33554	WNT5A-AS1	-2.7046218	-16.60454	0.00684048394443674	0.017762497980493782
33555	LMX1A-AS2	-2.704647	-15.616975	0.006839964959781289	0.017762097457016433
33556	KCNQ1-AS1	-2.7047393	-1.2070503	0.006868370926168217	0.017821607382914526
33557	ENSG00000277922	-2.7049022	-15.982848	0.00683471443597657	0.017750355906521624
33558	ENSG00000214917	-2.7049396	-16.409016	0.006833946354202638	0.017749307709704537
33559	ACTBL2	-2.7050626	-15.85447	0.00683141584864646	0.017743681742886836
33560	KRTAP5-1	-2.705439	-1.7448887	0.006841146677964475	0.017763271710131378
33561	ENSG00000233179	-2.705868	-15.874136	0.006814873538458313	0.017702603700637056
33562	ENSG00000270443	-2.7059128	-16.174925	0.006813953249894979	0.017702603700637056
33563	LINC02696	-2.706103	-1.3533355	0.006839341841764347	0.01776142646172356
33564	PSMC1P6	-2.7061892	-16.155127	0.006808283391007602	0.017689259167437882
33565	PPIAL4H	-2.7067492	-15.831754	0.006796814060014241	0.017660401829824646
33566	Y_RNA-370	-2.7074416	-15.914718	0.006782655673765129	0.017624553972627622
33567	PSMB10	-2.7074761	-0.56562215	0.0068186404444526795	0.017711444013439118
33568	RNF2P1	-2.707952	-16.007065	0.006772234728012272	0.01759841444955932
33569	UBQLN1P1	-2.7086167	-15.668443	0.006758683339619849	0.017566011702663576
33570	TTTY1	-2.708621	-16.20692	0.006758594794732326	0.017566011702663576
33571	ENSG00000257564	-2.7089386	-16.570145	0.006752133754691408	0.017551799380055633
33572	ENSG00000231207	-2.70921	-16.317102	0.006746611954433793	0.017539318223201837
33573	ENSG00000286202	-2.7097235	-15.937147	0.006736179078701539	0.017515000735469462
33574	AKAP8	-2.7098758	-0.18432035	0.006769885513647583	0.017593248558813702
33575	MSLN	-2.7100732	-1.2112335	0.006762170124177064	0.0175741360181009
33576	ENSG00000231464	-2.7101972	-16.402514	0.006726563427671535	0.017493734889225548
33577	ENSG00000278953	-2.7106123	-15.75059	0.006718153501412678	0.01747559634697904
33578	ENSG00000273565	-2.710702	-2.0548174	0.006737990692328857	0.017518684872076022
33579	RPS3AP53	-2.710712	-16.130795	0.00671613431321376	0.017472210523258917
33580	S100A16	-2.7107413	-0.48872328	0.006750492869990554	0.01754847070852506
33581	ENSG00000274730	-2.710959	-16.325228	0.006711131941292398	0.017461062311110605
33582	CELA1	-2.7110772	-1.3324764	0.006735708268509009	0.017514711728954066
33583	TANGO2	-2.7114146	-0.23286913	0.006738315461391761	0.017518684872076022
33584	CTSK	-2.7116709	-0.3519279	0.006733087858431661	0.017508832836541092
33585	GAPDHP70	-2.7117193	-16.088541	0.0066957623922089685	0.017423866462316574
33586	ENSG00000275201	-2.7117937	-16.492083	0.0066942591570586085	0.01742181661128902
33587	ENSG00000263727	-2.711825	-16.422218	0.006693630832243544	0.017421112408134043
33588	ENSG00000254497	-2.7120075	-16.797493	0.00668994363267767	0.01741247566122179
33589	ENSG00000261067	-2.7120378	-2.0417469	0.006712131145255771	0.017462729058214846
33590	LINC02275	-2.7122097	-0.83158964	0.006719344669159402	0.01747776128077794
33591	FRG2EP	-2.712413	-15.950165	0.006681765532234918	0.017393949745484368
33592	MARCHF9	-2.7124555	-0.54844785	0.006716782836764781	0.01747296424063949
33593	ENSG00000279104	-2.7125604	-16.108196	0.006678796093771012	0.01738807870486291
33594	DUSP28	-2.7129338	-0.8586727	0.0067047622799069236	0.017445421751811678
33595	ENSG00000248831	-2.7129939	-16.166012	0.006670069186003066	0.017369072735146637
33596	ENSG00000291261	-2.7130048	-16.305943	0.006669846429629518	0.017369072735146637
33597	ABCD1P2	-2.7130113	-16.286129	0.006669716130627876	0.017369072735146637
33598	RN7SL178P	-2.7131872	-15.9886675	0.006666176738713531	0.01736265041567479
33599	LINC01344	-2.7132397	-0.47303623	0.006700835548812917	0.017436136230622037
33600	ENSG00000279887	-2.713559	-1.7330109	0.006680293269591878	0.017391046810787195
33601	RETREG2	-2.713781	-0.47336692	0.0066899548158334985	0.01741247566122179
33602	ENSG00000273176	-2.7138839	-16.874443	0.006652176994243313	0.017328967329927294
33603	ENSG00000234406	-2.7147613	-16.501953	0.006634582871179851	0.017288683468574293
33604	ENSG00000273230	-2.7148092	-0.7962772	0.0066665940586072385	0.017362808721042643
33605	ATP5PDP1	-2.7153974	-15.627434	0.006621855207706173	0.017256440568570407
33606	ENSG00000229025	-2.7154562	-16.236467	0.006620676507238234	0.01725429222677339
33607	CDK5R2-AS1	-2.7155704	-1.0517935	0.0066470951270464285	0.01731850829259574
33608	ENSG00000230958	-2.715633	-16.378637	0.006617146284815557	0.01724693800995226
33609	ZSCAN26	-2.7158105	-0.28544664	0.0066498440803819565	0.017323816777747848
33610	ENSG00000287565	-2.7159057	-16.9146	0.006611698432770578	0.01723366109720396
33611	LAMTOR1	-2.7159271	-0.28784811	0.006647551836202298	0.01731877163061093
33612	PSME2P4	-2.7160249	-16.044065	0.006609318876870859	0.017228380829989138
33613	ENSG00000289337	-2.7163215	-2.1616714	0.0066176269103887546	0.01724726760942529
33614	ENSG00000250609	-2.7163875	-16.779419	0.006602080994741342	0.017211356546140998
33615	ACTR3P2	-2.7167234	-16.101881	0.006595384179389322	0.01719481871448692
33616	HNRNPH3P1	-2.7167995	-16.35512	0.006593871722890459	0.017192716451320852
33617	EEF1A1P42	-2.7173486	-16.39363	0.006582944316696131	0.0171660627756074
33618	ENSG00000272583	-2.7178144	-16.450068	0.00657368378989226	0.017144668658963864
33619	ENSG00000227338	-2.7178311	-2.3056242	0.006581444726195886	0.017163071397466385
33620	ENSG00000260484	-2.7179623	-16.059004	0.006570747772162009	0.017137929141917706
33621	NF1P12	-2.7179737	-16.25847	0.006570521990776057	0.017137929141917706
33622	LINC00339	-2.7182395	-16.991955	0.006565242265368066	0.017126321396983828
33623	ENSG00000213028	-2.7183886	-16.772291	0.006562288346835157	0.017121367153183954
33624	PGGT1BP1	-2.7184052	-15.886354	0.0065619587016355774	0.017121367153183954
33625	ENSG00000271803	-2.718454	-16.491182	0.0065609920076745015	0.0171198193639679
33626	RPL6P7	-2.7186627	-16.39246	0.006556851845899895	0.01710993308282248
33627	ENSG00000291198	-2.7188156	-16.764467	0.006553825069153723	0.017102951246859652
33628	ST3GAL5-AS1	-2.7190664	-1.7157404	0.006575688588867397	0.017148978894696326
33629	RNU6-1310P	-2.7190702	-15.886021	0.006548783702468645	0.01709071107946506
33630	ENSG00000286897	-2.7194715	-1.2314922	0.006564637697627509	0.01712566168099129
33631	SEPTIN12	-2.719639	-1.1853765	0.0065673466448680565	0.017130893294326672
33632	ENSG00000240842	-2.7196493	-1.9194174	0.0065455134808951295	0.01708309209993199
33633	ENSG00000243181	-2.7196956	-16.534346	0.006536413983407124	0.017062086629714847
33634	ENSG00000261445	-2.7199354	-16.12855	0.0065316720859614815	0.017050622741471576
33635	MILIP	-2.7199407	-1.1867832	0.006563344783402451	0.017123206057116282
33636	ENSG00000259540	-2.7203166	-2.0967598	0.006542492915333685	0.017076123914188005
33637	ENSG00000254336	-2.7207983	-16.219181	0.006514653913548682	0.01700802103050414
33638	CDRT8	-2.721204	-16.336302	0.006506662715343198	0.016989890665511157
33639	TNPO1P3	-2.7212136	-16.15507	0.006506476159689197	0.016989890665511157
33640	KANSL3	-2.7213497	-0.13990486	0.006540162232622753	0.017070955695141922
33641	ENSG00000260496	-2.7217202	-2.1616797	0.006510736065888587	0.016999572157882045
33642	LY6G6E	-2.721807	-16.314886	0.006494803036717791	0.016961651648097976
33643	NDUFS3	-2.7220929	-0.45651522	0.006524461658148839	0.01703271329626526
33644	HS6ST2-AS1	-2.722094	-16.676754	0.006489164549436166	0.016948744179589297
33645	ENSG00000284604	-2.7221866	-16.324226	0.006487350850829956	0.0169449158835935
33646	ENSG00000284837	-2.7223182	-16.668537	0.00648476824462289	0.01693907868779947
33647	ENSG00000249349	-2.7223814	-16.187527	0.006483530096040478	0.016936752956602255
33648	ENSG00000286907	-2.7227716	-1.5380852	0.006500832436254482	0.0169764874507036
33649	FAM90A20P	-2.723148	-16.693048	0.006468501622216235	0.016899316978326615
33650	EN2-DT	-2.7232141	-1.4209373	0.00649241413657002	0.016956322193644045
33651	ENSG00000275826	-2.724296	-16.633852	0.006446061338228498	0.01684519962699498
33652	KIAA1191	-2.7245011	-0.28813162	0.0064777192873307085	0.016922481296841953
33653	TUBB8P7	-2.7247791	-15.866767	0.006436641739714482	0.016821486499979384
33654	LINC00113	-2.7249277	-1.0030836	0.006466799255098083	0.01689667293297384
33655	SPAG7	-2.7249553	-0.30619934	0.0064685052461293715	0.016899316978326615
33656	PPCS	-2.7251394	-0.31667575	0.00646524651665385	0.016893522287278487
33657	ENSG00000283096	-2.7251961	-15.92939	0.006428516863562981	0.016802958199870648
33658	ENSG00000254171	-2.7257292	-1.0969988	0.006451360932399269	0.016858144166450935
33659	ENSG00000285528	-2.725762	-2.0981977	0.006435740260000604	0.016820033230371352
33660	ENSG00000253172	-2.7260954	-16.95564	0.00641102969901862	0.016758149451573202
33661	ENSG00000285629	-2.72657	-1.5676922	0.006430059414590926	0.016806088094232983
33662	ENSG00000286531	-2.726988	-16.202765	0.006393713184962704	0.016714852916318523
33663	ENSG00000244255	-2.7271357	-16.834435	0.006390856460161622	0.01670900504117635
33664	ENSG00000284698	-2.728054	-16.324903	0.006373095052571082	0.016667041666403874
33665	RPS4XP14	-2.7280676	-16.672775	0.006372832488390001	0.016667041666403874
33666	RNF169	-2.728544	-0.13032171	0.0063995409399616185	0.01672901630223044
33667	MRPL40	-2.7286968	-0.97257775	0.006389993580867464	0.01670764603495752
33668	EIF4HP1	-2.7287195	-2.0568864	0.006381687632444987	0.016687081231569364
33669	ENSG00000253107	-2.7287247	-16.659689	0.006360150484734373	0.01663676254528627
33670	TCL1A	-2.728924	-2.0419319	0.006379051173019807	0.016681722372662362
33671	CAPZA1P3	-2.7289636	-16.450085	0.0063555446614851135	0.016625607752739687
33672	CACYBPP3	-2.7295723	-16.25435	0.006343825642612478	0.016599410087794447
33673	LINC03023	-2.7301428	-1.1059712	0.006365065366713754	0.01664872452616964
33674	ENSG00000279578	-2.7307475	-16.274086	0.006321253019674627	0.016543012658647622
33675	ENSG00000255847	-2.7310464	-1.1695886	0.006346064528123344	0.016602592155933737
33676	ENSG00000274002	-2.7310936	-16.395323	0.0063146174297022024	0.016526535152987472
33677	B3GALT5-AS1	-2.7312913	-1.0778155	0.006344661877938588	0.016600706218130958
33678	ECH1	-2.7313318	-0.2736854	0.006345711303719756	0.016602559988639375
33679	MIR145	-2.7315404	-16.938915	0.006306064438996282	0.016505924539115344
33680	UTP14A	-2.7321663	-0.29542467	0.006329267565419406	0.016562206980160893
33681	RPS4XP3	-2.7321987	-16.205091	0.006293478064407115	0.01647652248698982
33682	LNCATV	-2.7323182	-0.8796948	0.006321645904986247	0.016543151823366128
33683	RPL23AP67	-2.7326524	-16.126862	0.006284816580974009	0.016456500583948395
33684	TAS1R1	-2.7330172	-0.81985193	0.0063089087090593505	0.016512481796934982
33685	ENSG00000241746	-2.7331243	-16.64565	0.0062758245270499715	0.016436490417246395
33686	GNG13	-2.7333314	-2.2204373	0.006283165378973628	0.016453061656463826
33687	ZNF526	-2.7339861	-0.45402908	0.006294473999731592	0.01647824399736206
33688	ENSG00000255599	-2.734293	-16.698101	0.006253593170504823	0.016380909053695006
33689	TMEM114	-2.7346964	-0.9122156	0.00627765699328078	0.016439715191514218
33690	REM2	-2.7346964	-1.1426146	0.006277730988981035	0.016439715191514218
33691	NANOGP6	-2.735249	-15.938801	0.006235457053248226	0.01633867568356643
33692	ENSG00000282887	-2.7358644	-16.661364	0.006223811332423353	0.016311671291445694
33693	ENSG00000232939	-2.7363865	-1.4904078	0.006237388007258035	0.016341976713695153
33694	BRD7P6	-2.7366188	-16.084087	0.0062095637519544705	0.016276082436766176
33695	NHEG1	-2.736688	-1.7557993	0.00622696418251634	0.01631817799925635
33696	ENSG00000290771	-2.736784	-16.54169	0.006206445556770304	0.016269660640770862
33697	MRPS26	-2.736961	-0.55637234	0.006236915310009599	0.016341617441453106
33698	RPL35AP20	-2.7371855	-16.361937	0.006198877115443007	0.016251570270139626
33699	ENSG00000286746	-2.7374039	-0.38751686	0.006228788158942843	0.016322079518090754
33700	ENSG00000290106	-2.7374182	-16.212173	0.006194492703214227	0.01624182445814496
33701	KRT18P23	-2.7375715	-16.216595	0.00619160981067647	0.016235139702795755
33702	BMS1P4-1	-2.7375858	-0.25959638	0.006226110935663122	0.01631682005946199
33703	RNA5SP233	-2.7376552	-15.988069	0.006190032869729359	0.01623187877282216
33704	ENSG00000260416	-2.738064	-16.788181	0.0061823435099622815	0.01621346137369504
33705	ENSG00000233824	-2.7381058	-2.1583397	0.006195943557664565	0.016244753923287874
33706	ENSG00000289399	-2.7382214	-16.55777	0.00617938775197863	0.01620658254770871
33707	RIC1	-2.738307	-0.11738062	0.006213034865736936	0.016284304192231286
33708	TRIM7	-2.738393	-1.478156	0.006201742318037226	0.01625820668624983
33709	UIMC1	-2.7386408	-0.12923321	0.0062068957388823265	0.016269964941979305
33710	AZGP1P1-1	-2.739176	-16.137049	0.006161474134247752	0.01616221208670062
33711	OR4A10P	-2.739556	-16.837751	0.006154355343511392	0.016145278054103204
33712	Y_RNA-457	-2.7396758	-16.70014	0.00615211591603507	0.016141142227200898
33713	ARMCX4	-2.73978	-0.12769078	0.006185364272479084	0.016220509926827487
33714	HMGN2P4	-2.7400417	-15.813597	0.006145269572335053	0.016127524123387176
33715	DRD5	-2.7402816	-16.475653	0.006140786330564639	0.016117495565691323
33716	FIBCD1-AS1	-2.7409923	-2.1150987	0.006144548458604773	0.016126500718789287
33717	OSBPL9P2	-2.741018	-16.216976	0.006127041810240553	0.016084021458417037
33718	ENSG00000262967	-2.7411315	-1.6883138	0.006150833986422448	0.01613864835510778
33719	FAM153A	-2.7411628	-0.91203654	0.0061540299200308485	0.016145278054103204
33720	RPL5P8	-2.741235	-16.348465	0.006122998033279327	0.016074272680573407
33721	ZYG11A	-2.7412632	-0.7744277	0.006155188205919252	0.016146593150821793
33722	EIF4BP7	-2.7416894	-2.157314	0.006128967359277181	0.016088208951168616
33723	ENSG00000217239	-2.7417765	-16.443447	0.006112916271714413	0.016048670904089086
33724	PDE6B	-2.741777	-0.5134065	0.006146621150263178	0.016130201906316553
33725	SUZ12	-2.7417932	-0.15464942	0.006147804290244792	0.016132437403079042
33726	ENSG00000230821	-2.7418687	-16.283728	0.006111201542327074	0.01604503411193896
33727	MRPL57P8	-2.7419896	-16.18494	0.006108952258902299	0.016040857619814827
33728	RPL15P14	-2.7427187	-16.485764	0.006095406279592022	0.01600615233235763
33729	SP9	-2.7430089	-16.630941	0.006090023250906554	0.01599287922091498
33730	GRM7-AS2	-2.7430303	-16.15923	0.006089627501752904	0.01599270237180407
33731	ENSG00000279813	-2.74311	-16.39472	0.0060881530585819256	0.015989692462885483
33732	C22orf31	-2.743432	-1.3815099	0.006109281413501696	0.016040857619814827
33733	LINC02459	-2.743494	-16.665369	0.006081034559571881	0.015972719578318847
33734	ATP5MGP1	-2.7435358	-15.970026	0.006080259920912666	0.01597154634169076
33735	ENSG00000264196	-2.7437072	-16.452524	0.0060770885491590355	0.01596493813275863
33736	ENSG00000274238	-2.7439125	-15.957928	0.006073291279619984	0.015956684042888265
33737	ENSG00000240673	-2.7441125	-16.166786	0.006069591759150483	0.015947824511012745
33738	RAD52P1	-2.7444017	-16.13729	0.006064248068029966	0.015935503583904775
33739	ENSG00000261368	-2.7445912	-16.303577	0.0060607482488544044	0.01592716627395779
33740	PYY2	-2.7446368	-15.530205	0.006059907180995294	0.015925815429039872
33741	ENSG00000288803	-2.7449245	-16.695875	0.006054594989009707	0.015912713410048827
33742	STEAP4	-2.7449644	-0.8635735	0.006084462801322211	0.015980862385998006
33743	LINC00639	-2.7453964	-0.5299528	0.006079059023845883	0.015969253228139326
33744	RPL35AP29	-2.7455502	-16.302303	0.0060430633443885095	0.01588326310152373
33745	HMGN1P17	-2.7458549	-16.88763	0.0060374565003768095	0.01587109617572739
33746	LINC00482	-2.7460783	-0.7096879	0.006066850818815591	0.01594148282386455
33747	COX6B1P6	-2.7462456	-15.983846	0.006030271166247241	0.015854775145983595
33748	RPL35AP32	-2.7464783	-2.1637676	0.006040055824802851	0.015876215175487086
33749	LINC02544	-2.74691	-2.0851984	0.00603719535989394	0.01587109617572739
33750	RPL12P40	-2.7469728	-16.525467	0.006016916837596519	0.01582137236270385
33751	KRT17P1	-2.7472045	-16.566229	0.006012671344742959	0.015811425168075658
33752	TBC1D3F	-2.7472837	-16.109947	0.006011219873283052	0.01580980694475794
33753	BNIP3P15	-2.747472	-16.529497	0.006007769380474851	0.015802438872764626
33754	ENSG00000236723	-2.7477465	-0.69556767	0.006034555903494025	0.015865184008440964
33755	ENSG00000237016	-2.7481322	-16.282192	0.005995686296787797	0.015772360159948796
33756	ENSG00000272345	-2.7481663	-2.1042004	0.006012809205462094	0.015811425168075658
33757	CCDC66	-2.7482781	-0.15013154	0.006027622725132542	0.015848667537849175
33758	IGHV3-74	-2.7485142	-16.901024	0.005988707148155779	0.015754851747657617
33759	ENSG00000228988	-2.7489665	-2.1229775	0.0059969389723472126	0.015774803331462462
33760	WFDC10B	-2.7491176	-0.74405503	0.006009934316852167	0.015807279576671173
33761	SLC6A10P-1	-2.7494955	-16.0821	0.005970805922923238	0.015709455229051587
33762	RPL17P36	-2.7496624	-16.47614	0.005967764466841691	0.0157023013835237
33763	ARPP21-AS1	-2.749986	-16.301588	0.0059618763876472265	0.01568866430757428
33764	ENSG00000288770	-2.7503717	-16.479124	0.005954865840606937	0.015672596698150385
33765	BNIP3P36	-2.7511384	-16.230999	0.005940944677590077	0.015639338553937055
33766	ENSG00000261213	-2.7514133	-16.539886	0.005935960406652755	0.01562959718211278
33767	RN7SKP150	-2.7514768	-16.721348	0.005934811161823966	0.015627416132718907
33768	ENSG00000261710	-2.7515614	-16.16927	0.005933279641270271	0.015624228192861063
33769	ENSG00000234017	-2.751634	-16.352318	0.005931965022166055	0.015621611110179677
33770	HOXC13-AS	-2.7516806	-16.384375	0.005931119244704449	0.015620656492161664
33771	ENSG00000273297	-2.7517087	-0.7825174	0.005961937280298361	0.01568866430757428
33772	LINC02145	-2.7517214	-0.7409728	0.0059630584809680035	0.015690766839908134
33773	PSMC1P3	-2.7518547	-15.940612	0.005927968905649855	0.01561446504583171
33774	ENSG00000226277	-2.7520065	-16.705448	0.005925220629166656	0.01560807022227283
33775	ENSG00000233109	-2.752124	-16.501947	0.005923096431329974	0.015603318728384025
33776	FBXO34-AS1	-2.7521894	-1.5788754	0.0059479764751277685	0.015657003155987677
33777	RHEBP3	-2.752202	-2.0983756	0.005939831789671164	0.01563725421631562
33778	ENSG00000258719	-2.7522094	-15.799828	0.005921552305502212	0.015600938875424516
33779	LINC02256	-2.7522633	-0.43190616	0.0059541080516150304	0.01567144924319256
33780	RPS24P12	-2.752265	-16.185167	0.0059205485424428175	0.01559998230277461
33781	DEFB108C	-2.752449	-16.433794	0.005917222665867589	0.015592906351862546
33782	EXOSC8	-2.7524793	-0.2954088	0.005951006022434822	0.01566413119726128
33783	YRDCP1	-2.7526782	-15.757043	0.005913082753155933	0.015583207571734922
33784	ENSG00000285964	-2.7527318	-1.0812044	0.0059387219524650444	0.015635177685091785
33785	ENSG00000235274	-2.7527719	-16.563835	0.005911391018985034	0.015580911444172613
33786	LINC02371	-2.7530508	-2.0287833	0.0059302130693582	0.015619531399838045
33787	ENSG00000234296	-2.753207	-16.514297	0.005903541907164558	0.01556359266972172
33788	RALGAPA1	-2.753222	-0.09453691	0.005937727510417266	0.015633404752503244
33789	SPATA33	-2.7535355	-0.34459433	0.005931281760987337	0.015620656492161664
33790	HMGN2P17	-2.7537699	-16.601599	0.005893398325697965	0.015537692147952982
33791	DISP3	-2.7540104	-0.6231856	0.005921438495218131	0.015600938875424516
33792	ENSG00000268191	-2.7540784	-16.628956	0.005887848034657464	0.01552558065798945
33793	LINC01340	-2.7541845	-0.471089	0.005919403936698615	0.015597810340855426
33794	ENSG00000290777	-2.7542086	-16.391115	0.0058855047449615505	0.015521082533853437
33795	ENSG00000285556	-2.7543201	-1.6972777	0.005909931924329643	0.015578524378796582
33796	SLFNL1	-2.7544856	-0.7783962	0.00591322215939237	0.015583207571734922
33797	SETP8	-2.7546165	-16.725803	0.005878174669353138	0.01550259139172267
33798	ENSG00000275880	-2.7547264	-2.14513	0.005891311005704141	0.015533587159502368
33799	NELFCD	-2.7547374	-0.22066066	0.005909803072477859	0.015578524378796582
33800	ENSG00000235186	-2.755097	-16.141243	0.005869551096355588	0.01548068670333213
33801	SELPLG	-2.7558005	-0.9719141	0.005887551467795425	0.01552558065798945
33802	ENSG00000276680	-2.7558658	-16.313211	0.0058557746124278795	0.015445188326708168
33803	ENSG00000251399	-2.7560847	-16.675627	0.005851859153912962	0.01543569694926083
33804	MESTP3	-2.7571378	-16.371473	0.005833045723337069	0.015391073939914858
33805	ENSG00000269947	-2.757968	-1.2757208	0.005845913312179124	0.015421683991142956
33806	LARP4	-2.7580135	-0.14173242	0.00585159250593659	0.01543569694926083
33807	YRDCP2	-2.75823	-16.264763	0.0058135942162210515	0.015343074525337782
33808	CYP2AC1P	-2.7582335	-1.6707171	0.005837191071044251	0.015401177373230367
33809	ENSG00000284644	-2.7584002	-0.26954183	0.005844501713548288	0.015418795408547296
33810	SIVA1	-2.758514	-0.34832227	0.005841756882876805	0.015412389028190195
33811	MIR219A1	-2.7587698	-15.667845	0.005804001459115543	0.015320248417584082
33812	ENSG00000286709	-2.7591658	-16.583836	0.0057969758684897725	0.01530253311164977
33813	GNB1-DT	-2.7592137	-1.3087592	0.00582770259966042	0.015378642093760872
33814	ENSG00000203987	-2.7592473	-1.5191478	0.005817485336400029	0.015352511836124674
33815	ZC3H11A	-2.7592494	-0.106589004	0.005829604830903406	0.015382828288015935
33816	ENSG00000286527	-2.7595892	-16.624199	0.005789471060699807	0.015284829733621488
33817	MIR6129	-2.759873	-16.755796	0.005784445308419971	0.015273595273514923
33818	ENSG00000257176	-2.7602878	-0.4062936	0.005810656992996674	0.015336153826077286
33819	MRPL11	-2.7602978	-0.5892308	0.005808981934371616	0.01533256380704764
33820	TRAV8-3	-2.7616217	-16.485796	0.005753560428010592	0.015201111421617827
33821	POLHP1	-2.7617555	-16.001448	0.005751204391372929	0.015196535618615241
33822	ENSG00000248229	-2.7617729	-16.451735	0.005750896544192852	0.015196535618615241
33823	CDC16	-2.7618735	-0.1511969	0.0057832669050277155	0.015272139891602391
33824	ST7-AS2	-2.7618787	-0.5408589	0.005780918745916008	0.015266766870315498
33825	ENSG00000229090	-2.7619286	-16.462166	0.00574815552401596	0.01519038935854166
33826	ENSG00000285095	-2.7623947	-0.51488805	0.005772920263306872	0.015247297482509928
33827	RCBTB2P1	-2.763021	-16.286207	0.00572895760544097	0.015141860378277576
33828	CFHR4	-2.7630303	-1.7223078	0.005752821651778678	0.015199984200440456
33829	ANAPC2	-2.7631347	-0.2887149	0.005760143537986993	0.015216027665467351
33830	FAM86B3P-1	-2.7631474	-0.69033337	0.0057591930573090274	0.015214342166910873
33831	MAS1	-2.7631543	-1.1384579	0.005753988338012956	0.015201417245405248
33832	VCX	-2.7633855	-16.241941	0.005722562182835702	0.015126598989292353
33833	ENSG00000266311	-2.763411	-15.794947	0.00572211542483194	0.015126239114019424
33834	ENSG00000286883	-2.7637982	-0.9686486	0.005746019401217815	0.015186131162515205
33835	CES1P1-1	-2.7638028	-16.7598	0.005715251717759107	0.015108915267978557
33836	ENSG00000259534	-2.764237	-16.435575	0.005707653402011173	0.015091285990397442
33837	ENSG00000226193	-2.7643735	-16.337261	0.0057052654257843055	0.015085791155174248
33838	CABS1	-2.764811	-16.451324	0.005697619205809159	0.015066391186169332
33839	RPL17P51	-2.7648623	-15.757594	0.00569672538494006	0.015065663777333062
33840	M6PR	-2.7651005	-0.32295325	0.005726033633240686	0.015134953640444796
33841	MPO	-2.7653587	-1.6646669	0.005712457316012367	0.015103167727627464
33842	ENSG00000254632	-2.7655587	-1.8181291	0.005713689200074789	0.015105604596375792
33843	ENSG00000229791	-2.7659116	-16.134806	0.005678428198354422	0.015021353490328843
33844	ENSG00000272979	-2.7661695	-2.158863	0.00568823071243157	0.015045649841616023
33845	ENSG00000286143	-2.7663858	-1.4918603	0.005694390974602479	0.015060308025916012
33846	ENSG00000290071	-2.7663932	-16.545673	0.005670051569296666	0.01500000930691053
33847	DEFB122	-2.76652	-16.564888	0.0056678442888698916	0.014994984580832616
33848	C6orf47-AS1	-2.7665422	-1.7871468	0.005686300393159224	0.0150413610291183
33849	ENSG00000244757	-2.7666163	-0.8777956	0.005697468824754428	0.015066391186169332
33850	UBL4B	-2.766832	-16.518034	0.00566242464743305	0.01498227413641373
33851	ENSG00000286167	-2.7669072	-1.23343	0.00569002817907695	0.015049586805599029
33852	LINC00676	-2.7670555	-16.470797	0.0056585462749102885	0.014972825825667313
33853	ENSG00000289258	-2.768005	-16.511023	0.005642090745532941	0.014932529082932779
33854	ENSG00000231903	-2.7682233	-16.198503	0.005638312794077755	0.014924963659618337
33855	LINC02804	-2.7683907	-1.0105457	0.005665434461142277	0.014989423415663729
33856	H2AP	-2.7689877	-16.193203	0.005625103585264217	0.014894855874895157
33857	VTI1B	-2.7690446	-0.25797805	0.005657600542416153	0.014971136837177733
33858	ENSG00000287531	-2.7690473	-16.279236	0.005624073407974412	0.014892937836951493
33859	ENSG00000277651	-2.7691674	-16.626705	0.005621999212347523	0.014888254806835591
33860	XXYLT1-AS1	-2.7692153	-16.212193	0.005621172949881935	0.014886876240665134
33861	ABCB4	-2.7694135	-0.5048737	0.005649020100654577	0.014949565672028932
33862	KCNMA1-AS1	-2.769438	-0.6825527	0.005649141802469843	0.014949565672028932
33863	ENSG00000249748	-2.7696552	-16.377584	0.005613588389654693	0.01486921552349221
33864	CYP2C58P	-2.7698226	-1.1875609	0.005638990286085935	0.014925945698000483
33865	CST1	-2.7698853	-16.540926	0.005609628911623859	0.014859535940940966
33866	LINC01806	-2.7700126	-1.1188042	0.00563533520431869	0.014917892682099997
33867	LINC01607	-2.7701612	-0.80820185	0.005635329361250892	0.014917892682099997
33868	TRABD-AS1	-2.770258	-0.90186775	0.005632851939076601	0.014912940291896938
33869	ARSF	-2.7703078	-0.84222287	0.005631982421703325	0.014911448919268662
33870	ENSG00000270082	-2.7703695	-16.838903	0.005601295140636027	0.014839881984586979
33871	ENSG00000260157	-2.7704394	-2.0952823	0.005618395399369135	0.014880329534914784
33872	H2BC15	-2.7705302	-0.6938544	0.005630943247672514	0.014909508170680518
33873	ENSG00000270016	-2.7705383	-1.717301	0.005617609926023769	0.014879058423665043
33874	SLC7A14-AS1	-2.7707407	-16.565702	0.0055949128752768714	0.014825392708686097
33875	OR2A15P	-2.7708352	-16.010038	0.005593293916534243	0.01482190929680495
33876	ENSG00000239532	-2.77145	-16.521389	0.005582743224949963	0.014796366037259895
33877	ENSG00000278346	-2.7715802	-16.765274	0.005580511658981655	0.014791256559575933
33878	ENSG00000262420	-2.7716587	-1.7265625	0.005598100556775541	0.014832588577003272
33879	RBM38-AS1	-2.7716935	-1.1964457	0.005604182511708407	0.014845916333306642
33880	TBC1D3P1-DHX40P1	-2.7720513	-1.1391728	0.0055982376698287435	0.014832588577003272
33881	ENSG00000232197	-2.772542	-16.301878	0.005564050046248302	0.014752442377753569
33882	ENSG00000229402	-2.7727017	-16.143625	0.005561319764602263	0.014746006201491942
33883	LRRC37A4P	-2.7728636	-0.22854428	0.005591424861941182	0.01481776273001805
33884	COMMD3-BMI1	-2.772921	-1.7511812	0.005577251935563415	0.01478422594077988
33885	RUBCN	-2.7729948	-0.18973058	0.005589336245284725	0.01481303382165309
33886	LINC02611	-2.7732317	-1.2555196	0.005580399345213204	0.014791256559575933
33887	OR13D1	-2.7732356	-16.587303	0.005552204931325554	0.014722639572321906
33888	RAD17	-2.7737744	-0.21852167	0.005576164700294108	0.014782148534290827
33889	PSMC4	-2.7742643	-0.31069973	0.005567347042157894	0.014760380349466742
33890	UQCRBP1	-2.7744968	-15.760902	0.0055307251695883505	0.01467047520609039
33891	LINC02219	-2.7745807	-2.155816	0.005543734501150207	0.014702580477998736
33892	TLE6	-2.7750223	-0.74290174	0.005551922433521384	0.014722639572321906
33893	LIPJ	-2.7750463	-1.5992855	0.0055482035396986415	0.014713631540393424
33894	ENSG00000272202	-2.77522	-16.675293	0.0055184434058348905	0.014639492127109412
33895	CRYGD	-2.7757955	-16.071518	0.005508685083905704	0.014614401079540203
33896	PHB1P3	-2.7758477	-15.974911	0.005507801047819789	0.014613648001892125
33897	POMT2	-2.7759695	-0.27153915	0.005538544331402132	0.014689615590143293
33898	ENSG00000261127	-2.7761889	-16.786316	0.005502027954335553	0.014599921388417217
33899	ENSG00000263033	-2.7762158	-0.4572595	0.005533346307031691	0.014676628456417717
33900	CYP2A7P1	-2.776736	-16.395369	0.005492772884597584	0.014576156827101148
33901	LYPLA2P1	-2.7774956	-16.961674	0.0054799548276262145	0.01454293407061261
33902	ENSG00000249690	-2.7775416	-1.3556079	0.005508251741164526	0.014614047577838742
33903	LINC02716	-2.777679	-15.75486	0.005476865412822702	0.014535527378802112
33904	SAP18	-2.777999	-0.4953478	0.005503116665360618	0.014602014677149859
33905	OLIG3	-2.778228	-16.609035	0.005467618210647546	0.014513358313644075
33906	TRIM49D1	-2.7784986	-15.735362	0.00546306706406197	0.01450206813222621
33907	ENSG00000259320	-2.778566	-16.634794	0.005461935915198746	0.014499855821977133
33908	ENSG00000284630	-2.7788067	-16.6192	0.0054578896921125735	0.014489904171972856
33909	ACTR3BP4	-2.7788198	-16.236986	0.005457671029211736	0.014489904171972856
33910	ENSG00000234940	-2.7793012	-16.902702	0.0054495874619837304	0.014472596947356912
33911	RTRAFP1	-2.779354	-16.377218	0.005448699928294531	0.014471029074393928
33912	RHOD	-2.7795634	-0.5824937	0.005476393779306679	0.014535067814730579
33913	ENSG00000277017	-2.7797244	-15.679068	0.00544249309798907	0.014456121352998348
33914	ENSG00000268912	-2.7797403	-0.76937723	0.005472769675682301	0.014526240675117277
33915	MTND4P11	-2.7799735	-16.74025	0.005438322477135387	0.014446619462772153
33916	ENSG00000289447	-2.7804751	-2.0416434	0.005452476171652901	0.014478689383671571
33917	FKBPL	-2.7804987	-1.52126	0.005450838283824854	0.014475129389557351
33918	ENSG00000226708	-2.7805638	-16.191652	0.0054284446705399145	0.014421953004143631
33919	ENSG00000262050	-2.7805724	-0.87823826	0.005457633835137516	0.014489904171972856
33920	GOT1-DT	-2.780814	-0.43202332	0.005455599534938763	0.014486193356185817
33921	ENSG00000263547	-2.7812045	-2.048318	0.005439705987344599	0.014449506473119909
33922	ENSG00000271182	-2.7813241	-16.312662	0.005415747924829537	0.014390576332370208
33923	PEX5	-2.7815273	-0.3315665	0.005444603815380145	0.01446093900198431
33924	ENSG00000205971	-2.781834	-16.367897	0.005407251681136139	0.014368784370182675
33925	ABCF2P1	-2.781878	-16.837736	0.005406518032329897	0.014367618834292025
33926	NOPCHAP1	-2.7820113	-0.331546	0.005436069370095013	0.01444142197288129
33927	C16orf90	-2.7825623	-16.198101	0.005395128348015027	0.014339698738764096
33928	CDK6	-2.783138	-0.107167296	0.005417793916904827	0.014395227420636801
33929	LINC00563	-2.7834668	-16.231743	0.005380112140758777	0.014302128993431461
33930	ENSG00000259212	-2.7835608	-16.128704	0.005378554835557509	0.01429876970094877
33931	ENSG00000259067	-2.7837467	-16.443443	0.005375470140881425	0.014291349288674107
33932	ENSG00000230188	-2.783784	-16.297132	0.0053748537186543216	0.014290490630652334
33933	VPS9D1	-2.7838967	-0.23936965	0.005405238709963571	0.014365786972537575
33934	ENSG00000287082	-2.7839825	-16.495947	0.005371566592901902	0.014283310578854255
33935	ENSG00000265487	-2.7839985	-15.830227	0.005371303550553529	0.014283310578854255
33936	ENSG00000230328	-2.7841372	-16.673147	0.005369003062691045	0.014278833004583501
33937	CHAC1	-2.7842922	-2.0049012	0.0053924899977277705	0.014333468583011133
33938	CYP4F35P	-2.7847645	-16.43649	0.005358631774771767	0.014252807371666147
33939	ENSG00000257095	-2.78513	-0.7700909	0.005382624920044929	0.01430802774870895
33940	LGR4-AS1	-2.7857711	-1.0638623	0.005370747250292501	0.014282691655457853
33941	MAGI2-AS1	-2.7859075	-16.103443	0.0053397782307311615	0.01420809311988559
33942	TBX21	-2.7862444	-1.2529136	0.0053594805781155	0.01425428646603324
33943	ENSG00000176320	-2.7864308	-2.060417	0.005352075577609958	0.01423692448126125
33944	ASZ1	-2.7865188	-1.0205153	0.005356310606833877	0.01424741172883964
33945	ENSG00000253754	-2.786519	-2.2602441	0.005339299578626653	0.014207595807877206
33946	ENSG00000266654	-2.7865512	-16.683414	0.005329183818419512	0.014183778411181801
33947	ENSG00000253682	-2.786798	-2.1825716	0.0053381036627591655	0.014205189736013433
33948	RN7SKP251	-2.7869112	-16.596529	0.005323269956581404	0.014168812874158351
33949	ENSG00000286939	-2.7869177	-16.399126	0.005323161280345909	0.014168812874158351
33950	LINC02396	-2.7869756	-16.74523	0.005322212657375337	0.014168321871145475
33951	POFUT2	-2.7871642	-0.22708458	0.005351255232961452	0.014235519902477702
33952	ENSG00000260570	-2.7875392	-0.51970536	0.005344000489429508	0.014216997314080207
33953	PIGP	-2.7875881	-0.5595057	0.005343363404428108	0.014216079057519667
33954	YBEY	-2.787825	-0.37149605	0.0053402676957156996	0.014208619146913792
33955	LINC02532	-2.7880492	-0.61570156	0.005334908615501005	0.014197463236114977
33956	POLR3GP2	-2.7882717	-16.469995	0.005300966814043852	0.014113306101924855
33957	OTUD7B	-2.7885067	-0.14478838	0.005329512820036811	0.014183878856167485
33958	CTAGE7P	-2.7887013	-1.0555027	0.005323137844901876	0.014168812874158351
33959	ENSG00000279437	-2.7888608	-16.856949	0.005291334625399464	0.014090742800224371
33960	ENSG00000286779	-2.788933	-16.127544	0.0052901544958846615	0.014088370537055191
33961	ENSG00000286809	-2.7890604	-1.224545	0.0053122457218979045	0.01414256189399651
33962	ENSG00000275038	-2.7891855	-16.606112	0.005286031763067671	0.014078161049924497
33963	ENSG00000261720	-2.7897308	-16.761213	0.005277143373110005	0.014057564027334995
33964	ST13P13	-2.7897801	-16.093338	0.0052763386530709075	0.014057564027334995
33965	RAET1E-AS1-1	-2.7901523	-0.68827045	0.005300523981791726	0.014112898680442508
33966	ENSG00000263450	-2.7904148	-16.022766	0.005266004323553768	0.01403096123808182
33967	GARIN6	-2.790889	-16.175255	0.005258298810339491	0.014013497261856975
33968	ENSG00000253947	-2.7911632	-16.356493	0.005253845309810886	0.014003927690047649
33969	ENSG00000290789	-2.7911973	-15.930633	0.005253292779311816	0.014003221400565265
33970	HNRNPA1P42	-2.7912273	-15.798669	0.005252806000307598	0.014002690311089305
33971	LINC01610	-2.7915077	-1.1210761	0.005277037838249996	0.014057564027334995
33972	RRAGC	-2.7916937	-0.43140388	0.0052768465276521095	0.014057564027334995
33973	LINC00408	-2.7920923	-1.5027019	0.005261390804387293	0.014020970197660743
33974	ALKAL1	-2.792152	-1.2185762	0.005264909460508758	0.014028811605813936
33975	ENSG00000255401	-2.792161	-16.562824	0.0052376739333084826	0.013964645234287242
33976	RN7SKP62	-2.7922518	-15.808514	0.005236204675135125	0.01396149229466329
33977	SEPTIN3	-2.7923472	-0.6719935	0.005264478619133253	0.014028431178908408
33978	LINC02033	-2.792418	-1.531866	0.005255581421903644	0.014007352582883981
33979	SPIN2P1	-2.7925024	-16.299229	0.005232151476052994	0.01395221293291144
33980	RPLP0P9	-2.792568	-16.582949	0.005231089857814747	0.013950145878969528
33981	ENSG00000187229	-2.792892	-0.84492093	0.005255705499085304	0.014007352582883981
33982	ENSG00000227573	-2.792908	-16.350641	0.0052255969706884	0.013937024003427554
33983	SNRPCP13	-2.7929206	-16.063913	0.005225393726544429	0.013937024003427554
33984	ENSG00000273791	-2.7930095	-16.882067	0.005223956194340629	0.01393417422095634
33985	RN7SL825P	-2.7931383	-16.613703	0.005221878008999224	0.013929393913356937
33986	ENSG00000271046	-2.7931752	-15.703616	0.005221280856103266	0.013928563962230451
33987	ENSG00000289885	-2.7934954	-16.500381	0.005216117500052461	0.013917077033615754
33988	ATP6V1G1P6	-2.7936323	-16.12522	0.00521390875256352	0.01391194610883449
33989	CENPA	-2.7939577	-0.3632467	0.005239889610141866	0.01396902305987237
33990	COQ3	-2.7940001	-0.6094531	0.005238684647319365	0.013966575328761548
33991	SHANK2-AS1	-2.7941668	-0.9926314	0.005233403569139962	0.013954787658652898
33992	ENSG00000253683	-2.7943108	-16.443703	0.0052029820416678065	0.013885073403394281
33993	ENSG00000229682	-2.794364	-16.385782	0.005202127692833269	0.013883554249224231
33994	ENSG00000266973	-2.7946506	-16.67999	0.005197520489094818	0.013873539398045354
33995	APMAP	-2.7946775	-0.3087694	0.005228690642532028	0.013944511331326653
33996	ENSG00000255037	-2.794679	-16.068619	0.005197064934890326	0.013873083823893498
33997	ENSG00000227845	-2.794712	-16.699686	0.005196532319191678	0.013872422479991028
33998	OR51B4	-2.7947898	-16.877504	0.005195283088179269	0.01386984791558325
33999	RN7SL397P	-2.79514	-16.654842	0.005189657067738668	0.013856347381146866
34000	HCG4	-2.7952344	-16.469723	0.005188144251735591	0.013853067703203192
34001	PPA1	-2.7952592	-0.22244373	0.0052197823048800674	0.013925329170759808
34002	TSPEAR-AS1	-2.795638	-1.247441	0.005210506995784186	0.01390439309993415
34003	ENSG00000253143	-2.7957747	-2.0753245	0.0051991558535739325	0.013876383413205271
34004	ENSG00000267478	-2.7958145	-16.532713	0.00517884112761527	0.013829743651711362
34005	ENSG00000263081	-2.7962902	-16.668047	0.005171226433024494	0.013812438834764525
34006	ENSG00000288879	-2.796291	-2.030433	0.005194680331162533	0.01386899905520576
34007	ENSG00000228010	-2.7965221	-0.4123421	0.005198172116176503	0.013874518263281083
34008	PEF1-AS1	-2.797084	-0.94992435	0.0051874819186764854	0.013852058698015434
34009	ENSG00000261259	-2.7973042	-1.8470229	0.0051718741667134815	0.013812705832737263
34010	U2-16	-2.7973342	-15.795565	0.005154547610932242	0.01377166618517465
34011	ENSG00000261625	-2.7973614	-1.6746993	0.005177076821479124	0.01382579035110449
34012	ENSG00000235813	-2.797452	-2.1491785	0.005167412992044055	0.013803010141328583
34013	ENSG00000226992	-2.7974842	-16.421373	0.005152155798339708	0.013766031113110233
34014	BSN-DT	-2.7979825	-2.0706108	0.005164244226317261	0.013796059319392066
34015	RPS2P17	-2.798511	-16.641275	0.005135802913325357	0.01372535014120943
34016	CRABP1	-2.7985368	-1.4348426	0.005162258504310233	0.013791511117121994
34017	Metazoa_SRP-166	-2.7988205	-16.601545	0.0051308844358796115	0.01371295813942513
34018	ENSG00000255916	-2.7988477	-16.025105	0.005130454057369449	0.013712560465739706
34019	RNASE2	-2.799288	-16.249123	0.005123463804769782	0.013697636034294748
34020	CTLA4	-2.7994933	-1.2170465	0.005144605523345534	0.013746611784684818
34021	ENSG00000231691	-2.7995193	-1.6912527	0.0051444200130783295	0.013746611784684818
34022	ENSG00000237453	-2.8001125	-2.2458792	0.005120509660987029	0.013690489704114763
34023	APOC1P1-1	-2.8004754	-2.1330347	0.005120343429509901	0.013690489704114763
34024	EPPIN-WFDC6	-2.800487	-16.781664	0.005104471349298849	0.013651356239670237
34025	TBC1D3B	-2.8008316	-1.6391118	0.0051266790736281325	0.013704727316657122
34026	MLX	-2.8009188	-0.36677665	0.00512895194597542	0.013709298087991165
34027	TP73-AS2	-2.8010652	-16.761185	0.005095338023041459	0.01362842703608903
34028	LRRC3B-AS1	-2.8011494	-1.3911874	0.00511777230217934	0.01368467359826101
34029	RNU4-4P	-2.8014445	-16.49823	0.005089351596467819	0.013614658539045808
34030	FAM161B	-2.8016477	-0.559958	0.00511633705787542	0.013681587065203296
34031	LINC03021-1	-2.8016758	-0.3679146	0.005116005860576592	0.013681452685247604
34032	WWOX-AS1	-2.8027127	-1.7625742	0.005094260573168869	0.013626293606073689
34033	ENSG00000248281	-2.8028677	-16.88055	0.005066950500067036	0.01355696694974257
34034	YARS1	-2.8029094	-0.19148453	0.005097569403405532	0.01363364646347993
34035	ENSG00000241352	-2.803062	-1.3701485	0.005089922254910622	0.013615437185918016
34036	ENSG00000259676	-2.8043196	-16.175268	0.0050441916414012	0.013497557258802993
34037	ENSG00000286460	-2.8044298	-16.323944	0.005042467274822712	0.013493684544967383
34038	ENSG00000257515	-2.8052282	-16.683027	0.005029994565160261	0.013463266754653973
34039	SRP14P1	-2.805256	-16.808025	0.0050295642276671874	0.013462854875992782
34040	ENSG00000252096	-2.8054001	-16.272018	0.005027314712543222	0.013457573211929958
34041	ENSG00000249691	-2.805586	-16.74178	0.005024415830722229	0.013450552587791277
34042	SNORD3H	-2.805697	-16.601969	0.00502268628671965	0.013446661725710475
34043	ALOX15P2	-2.8059018	-2.1372075	0.005034906140396314	0.013475672394889789
34044	CDCA4P1	-2.8059113	-16.734182	0.005019348638640264	0.0134384650065701
34045	CAMP	-2.8062453	-16.389801	0.005014146208848551	0.013425274470997731
34046	CHML	-2.8066237	-0.37669522	0.0050387566792620235	0.013484495948051988
34047	LINC01499	-2.8066308	-0.7054491	0.005037875303040419	0.013482878187923847
34048	ENSG00000290415	-2.8068056	-16.521784	0.005005437810247658	0.013405643209780589
34049	ENSG00000250422	-2.807427	-15.832323	0.004995790898253709	0.01338127854150812
34050	ENSG00000287220	-2.80754	-2.1506174	0.005008660075691189	0.013412797820511933
34051	ENSG00000285228	-2.8078735	-16.272738	0.00498887323322324	0.013364954819644918
34052	ENSG00000242618	-2.808147	-16.608494	0.004984636580094787	0.013354339669772567
34053	DCTD	-2.8084326	-0.27547646	0.005010874696968899	0.013417252762577193
34054	CENPT	-2.8084924	-0.23592587	0.0050102095826235395	0.013416209515814424
34055	RAN	-2.808845	-0.48701683	0.005004022557633071	0.01340258995223932
34056	CTAGE1	-2.8092463	-1.7920442	0.004991836541685796	0.013372157759338517
34057	CYP46A4P	-2.8092475	-15.854953	0.004967629155118708	0.013313169588683662
34058	RPL36AP45	-2.8093166	-16.23793	0.0049665628129485365	0.013311044351401643
34059	NMNAT1P3	-2.8104398	-16.713486	0.0049492648650657865	0.013266143791224884
34060	RAD51-AS1	-2.8106287	-0.29374564	0.004977415893199977	0.01333719594844572
34061	NEK4	-2.8112242	-0.22206116	0.004968095639938017	0.013313687072072504
34062	DDTL	-2.8113916	-0.655005	0.0049640104014489145	0.013304935798874965
34063	LINC02623	-2.811957	-17.040922	0.004925987384034269	0.013208112191812622
34064	RAC1P7	-2.8121045	-15.648075	0.004923727621667855	0.013203507033038613
34065	ELMO2P1	-2.8121312	-1.7169077	0.0049434774937339825	0.013252497554693132
34066	ENSG00000251066	-2.8122299	-17.01711	0.004921808263362216	0.01319908688855186
34067	HIGD1AP8	-2.8124132	-16.622604	0.0049190037074038195	0.013192292242711267
34068	NSD1	-2.8128421	-0.09576549	0.004943629524386124	0.013252497554693132
34069	ENSG00000289982	-2.812928	-16.467384	0.0049111377535155255	0.013172647406956327
34070	TPM3P2	-2.8130016	-16.49222	0.004910011229880013	0.013170351246086306
34071	ENSG00000258970	-2.8131764	-16.971825	0.004907343926033673	0.013165372108306954
34072	HYLS1	-2.8139224	-0.6761819	0.004925276953732886	0.013206934480088327
34073	ENSG00000277966	-2.8140635	-15.734939	0.004893824063693404	0.01313344231531695
34074	ENSG00000290645	-2.8142908	-16.238625	0.004890368900446891	0.013124893067730101
34075	ENSG00000253330	-2.814338	-2.1687207	0.004903252367659885	0.013156569717356386
34076	RNU6-14P	-2.8143978	-16.578411	0.004888737512414717	0.01312123784058487
34077	ENSG00000254754	-2.81464	-16.317234	0.00488505767697845	0.013112806678067277
34078	ENPP7P12	-2.814811	-16.395752	0.004882460503841411	0.013107280133190135
34079	ENSG00000290585	-2.814859	-2.030865	0.0049050385075039855	0.013160637203219232
34080	RPL14	-2.8150766	-0.3217988	0.004908815576745426	0.013168203636219135
34081	RN7SL183P	-2.815188	-16.537428	0.004876736409174847	0.01309407893554594
34082	TAB1	-2.8152382	-0.23339666	0.004906621866470354	0.013164160192461753
34083	YPEL5P2	-2.815542	-15.693879	0.004871368631084932	0.013080387604575099
34084	ENSG00000228480	-2.8157866	-16.530521	0.004867660426655024	0.013072592922144508
34085	FTLP3	-2.815832	-2.1246557	0.004883112405260778	0.013108307585656214
34086	TOLLIP-DT	-2.8164456	-16.388533	0.0048576882253346864	0.013049409818918167
34087	SCIRT	-2.8164678	-0.56383777	0.004887006296962406	0.013117314261669804
34088	FAM220BP	-2.8173962	-16.384682	0.004843333870796783	0.013013002639451682
34089	ENSG00000231704	-2.8175533	-1.4475498	0.004866537850578888	0.013071156435503587
34090	UBA6-DT	-2.8176115	-0.18547902	0.004870573196601938	0.013078972899262265
34091	ADRA2A	-2.8176425	-1.6437821	0.004867314289823507	0.013072384253575181
34092	SHLD1	-2.8177285	-0.16712238	0.0048690464202969805	0.013075594054021306
34093	ENSG00000270926	-2.8177598	-16.377298	0.004837853436582026	0.01299971233541199
34094	ENSG00000280419	-2.8178217	-16.097612	0.004836920929155287	0.012997923816797492
34095	CYRIB	-2.8178675	-0.113740794	0.004866588716828525	0.013071156435503587
34096	ENSG00000287072	-2.8180256	-1.3808738	0.004859667498159257	0.013054006719916127
34097	ENSG00000266891	-2.818028	-17.094282	0.004833816355178104	0.012990297934135165
34098	HAUS3	-2.8187108	-0.4372303	0.004852574647494116	0.013036392132380894
34099	RPL31P50	-2.8187356	-16.261879	0.004823173068264532	0.012964557160586532
34100	ENSG00000288704	-2.8187697	-0.9096547	0.00485055386844234	0.013031682240174616
34101	ISCA2P1	-2.8195715	-15.985676	0.004810631179287763	0.012935128770855031
34102	TRAF2	-2.8196995	-0.23412214	0.00483910984841662	0.013002370966574297
34103	YWHAZP4	-2.8201313	-1.1555102	0.0048287275755423366	0.012977338602304676
34104	OR14J1	-2.820248	-2.0965903	0.004818489185255686	0.012953396982808799
34105	HOXD12	-2.8204556	-17.378056	0.004797399447502229	0.012903112686096516
34106	SPTY2D1OS	-2.8204868	-0.28952277	0.004826986721340779	0.012973375978577915
34107	OR10W1	-2.8204951	-16.12624	0.00479680885663355	0.01290223682410056
34108	ENSG00000288618	-2.8208401	-2.2372084	0.004802059224915728	0.012913505998947824
34109	COA4	-2.821086	-0.49042642	0.004817932363121281	0.012952615116444745
34110	HMGB1P45	-2.821101	-16.52708	0.004787757482406729	0.012879313587706066
34111	ASS1P5	-2.8211079	-16.404444	0.004787654987868678	0.012879313587706066
34112	PCF11-AS1	-2.821233	-1.1807692	0.0048141861382301155	0.012943958945362623
34113	GPANK1	-2.8213086	-0.4651107	0.004814446761208945	0.012943958945362623
34114	ENSG00000233332	-2.8217964	-16.726429	0.00477739036809081	0.012854976027477415
34115	ADAM7-AS2	-2.8218987	-16.091011	0.004775866718774112	0.01285158631103839
34116	MINAR1	-2.821968	-0.75548995	0.004803509494661622	0.012916692731696943
34117	RPRML	-2.8226316	-16.60335	0.0047649670144346195	0.012824381765719968
34118	ENSG00000258705	-2.8228273	-16.744455	0.004762058356961315	0.012817970255765096
34119	LINC01696	-2.8231	-16.413527	0.004758011343361586	0.012807784887459097
34120	TPSB2	-2.8233354	-16.778868	0.0047545202014758	0.012799094791125955
34121	TRAV20	-2.8235085	-16.882113	0.004751953455409959	0.012792892330784133
34122	ENSG00000278905	-2.823519	-16.63226	0.0047517976003932	0.012792892330784133
34123	ENSG00000290594	-2.8235416	-16.560457	0.004751463018546867	0.012792892330784133
34124	ENSG00000287870	-2.8236263	-1.5148976	0.004772204269630887	0.012843150236114115
34125	ENSG00000290976	-2.82384	-16.122824	0.004747042976888142	0.012781792485264776
34126	DHX9	-2.824003	-0.13363229	0.004774987978343256	0.012849931729076032
34127	ENSG00000232124	-2.8240454	-16.37882	0.004743999901098195	0.012775011456739654
34128	HNRNPA1P8	-2.8246775	-2.2022307	0.00474656201764713	0.012781204154568975
34129	RIF1	-2.8248396	-0.12148111	0.004762592585503728	0.012818699703137156
34130	EEF1A1P1	-2.8250387	-16.31184	0.00472932188066356	0.012739007519473093
34131	ENSG00000287493	-2.8251157	-16.275312	0.004728186701051306	0.012736654274134113
34132	ENSG00000291165	-2.8258033	-16.635124	0.004718051686703623	0.012712165599153094
34133	ENSG00000253527	-2.8258033	-17.007835	0.00471805145542918	0.012712165599153094
34134	ENSG00000236545	-2.8261764	-16.35307	0.004712558609476615	0.012699473142841691
34135	ENSG00000286467	-2.8264768	-16.653172	0.0047081415092921144	0.01268898308070384
34136	ENSG00000223841	-2.8266833	-16.399294	0.00470510978949465	0.012682207147219265
34137	DHRS4L1-1	-2.826845	-0.5765165	0.004731743198938523	0.012744119810956704
34138	ENSG00000259140	-2.827179	-16.5763	0.004697832933765206	0.012664695981427035
34139	TBL1XR1-AS1	-2.8272543	-0.847455	0.004722993212353828	0.012723368006594387
34140	PLD4	-2.8274038	-1.3410308	0.004721956301075517	0.012721380310520686
34141	TMEM208	-2.8274708	-0.637833	0.004721994137191916	0.012721380310520686
34142	KRT18P58	-2.8280115	-16.65533	0.004685634649588671	0.012635308498015899
34143	POP1	-2.8280427	-0.34239954	0.004714950045778525	0.012705214548988633
34144	ADGRL3-AS1	-2.8282628	-0.6789358	0.00470840536096592	0.01268898308070384
34145	ENSG00000287492	-2.8283439	-16.508657	0.004680773016468658	0.012623596630447511
34146	RPL10P16	-2.8285308	-2.2896264	0.004686508594262511	0.012636965422114938
34147	LINC02920	-2.8286328	-16.827614	0.004676550223715673	0.01261290666783927
34148	ZNF300	-2.82875	-0.3559634	0.004704117169325029	0.012680233472367445
34149	UBE2Q2L	-2.8289077	-1.759683	0.004695741209200103	0.012659757814628058
34150	MIR4453HG	-2.8290048	-0.747593	0.004699130859867776	0.012667493751112148
34151	ENSG00000290686	-2.8291047	-16.609013	0.004669661603279957	0.01259572287340907
34152	ENSG00000213304	-2.8291876	-16.342453	0.004668452197733798	0.012593158207790422
34153	CSRP3-AS1	-2.829512	-0.62671894	0.004692113814156343	0.012650678691273703
34154	LIPK	-2.829542	-1.3338264	0.0046886593431732584	0.012642064818883303
34155	PRAMEF17	-2.8296652	-16.341465	0.00466149080486639	0.012575076402358932
34156	ENSG00000258465	-2.8301177	-0.42970303	0.00468389742856527	0.012631323345679008
34157	CTBP2P5	-2.8302927	-16.954218	0.0046523566164602	0.01255321711593411
34158	KCNH3	-2.8306434	-0.84684765	0.004675059794394935	0.012609585259897233
34159	U6-23	-2.8306496	-16.37425	0.004647171608348155	0.01254061636835523
34160	ENSG00000254649	-2.8312435	-2.149399	0.004653142708496586	0.012554642562932391
34161	DTHD1	-2.8315074	-0.95115155	0.004661187455481442	0.012574954667721194
34162	ENSG00000280368	-2.8315747	-15.778156	0.004633749858729405	0.012507169416938507
34163	ENSG00000271437	-2.8319585	-2.3467584	0.004634969008216299	0.012509766710753052
34164	ZNF863P	-2.8319716	-16.511137	0.004628003595420378	0.012493044295442438
34165	LINC02904	-2.831983	-0.60413986	0.004656458893881209	0.012562893917685712
34166	SERTAD1	-2.8323333	-0.87156546	0.004649455882236715	0.01254608536339356
34167	GPAA1P2	-2.8323853	-1.486183	0.004645544945013539	0.012536921459255713
34168	GPD2	-2.8329203	-0.1436219	0.0046442133528487375	0.012534022492630671
34169	C1DP4	-2.833044	-15.614695	0.004612509260916668	0.012456051460551208
34170	OR1E2	-2.8339543	-16.23585	0.004599391067456579	0.012424070679110298
34171	TYW5	-2.8339596	-0.25378528	0.004628927754667808	0.012494846394147382
34172	SEC61G-DT	-2.834123	-0.9205146	0.004623715261044555	0.012482979322626049
34173	MCOLN1	-2.8341377	-0.40643778	0.004625548794628026	0.012487109884184024
34174	CNTD1	-2.8342032	-0.87777877	0.004623762393148151	0.012482979322626049
34175	VSIG1	-2.8343368	-1.339231	0.004620224012922059	0.012474809768312178
34176	RPL7P41	-2.834611	-16.601559	0.004589951996255219	0.01240063702156098
34177	ENSG00000248978	-2.8346753	-16.71719	0.004589028811419155	0.012399518673832882
34178	HSP90B1	-2.8346934	-0.13643244	0.004618174399617873	0.012469967114643257
34179	NXT2	-2.8347025	-1.8153039	0.004611814597196637	0.012454866196444201
34180	PPP1R12BP2	-2.8349614	-16.574003	0.004584920082794406	0.012389104327595272
34181	RAF1	-2.835275	-0.13256288	0.004610301655957784	0.012451470802608408
34182	RN7SL704P	-2.8356597	-16.560318	0.00457491004515482	0.012363427823471109
34183	IDH3G	-2.8358965	-0.37527195	0.0046006583093607745	0.012426804501040046
34184	ENSG00000260695	-2.8360047	-16.428677	0.004569972774937655	0.012350770530768296
34185	ENSG00000269476	-2.8360221	-0.5705769	0.004598280189292932	0.012421758953690975
34186	RIOK3P1	-2.8361688	-16.36171	0.004567626661575794	0.012345800253395017
34187	ENSG00000287295	-2.8363652	-16.421228	0.004564817813804505	0.012338893089290174
34188	RPS3AP49	-2.836838	-15.707771	0.00455806407698506	0.012322005352560145
34189	ENSG00000289610	-2.8368804	-16.1893	0.004557459638543528	0.012321055319924093
34190	YOD1	-2.8371317	-0.55115664	0.004581231515333456	0.012379824223611821
34191	ENSG00000267455	-2.837236	-16.552649	0.004552388800856209	0.012308712998950401
34192	KRT8P11	-2.8374224	-15.642935	0.00454972897389337	0.012302592018999529
34193	ENSG00000277444	-2.8379004	-15.976546	0.004542923132972288	0.01228516607782566
34194	NFYBP1	-2.8379352	-16.291454	0.004542429746426761	0.012284514010745288
34195	FAM185BP	-2.838153	-0.37827381	0.004567997364233829	0.012346116974328948
34196	SLC6A12-AS1	-2.83823	-16.63733	0.004538235564325005	0.01227385291077969
34197	ENSG00000255648	-2.838693	-1.5323992	0.004557015428683863	0.01232053838252536
34198	SPRR1A	-2.8394022	-15.807001	0.004521599567363373	0.012232256859700101
34199	YME1L1	-2.8394911	-0.15530752	0.004549872320468633	0.012302592018999529
34200	MTCO1P15	-2.839601	-16.725588	0.004518781881063413	0.012225313335779225
34201	ENSG00000290702	-2.8397808	-16.446665	0.004516236142228428	0.012219104819947773
34202	ENSG00000277999	-2.8398135	-1.7776104	0.004532052307390097	0.01225781078951863
34203	SRSF6P1	-2.8399346	-16.891102	0.004514060050201727	0.012213895784238454
34204	QRSL1P2	-2.8401444	-16.966734	0.004511091910222768	0.012207899630121054
34205	SPRR1B	-2.840554	-16.32257	0.0045053031940211225	0.012192911800735836
34206	RPS3AP51	-2.8408048	-16.410093	0.004501764306187886	0.012186043256405652
34207	MAEL	-2.840836	-0.97953504	0.004527608808780365	0.012247152906181539
34208	FBXW10	-2.8411717	-1.0783972	0.004523941100198565	0.012237911548576253
34209	ENSG00000280049	-2.8414392	-15.423556	0.0044928160192230044	0.012164525436679743
34210	ENSG00000280168	-2.841892	-16.225063	0.004486442001930997	0.012149293922595547
34211	EIF5B	-2.842124	-0.13471575	0.00451253674968918	0.012210452555223853
34212	TGFBRAP1	-2.8421297	-0.25852913	0.004512374282668431	0.012210452555223853
34213	ENSG00000260331	-2.8421507	-2.1037047	0.004500173114178452	0.012183090411066392
34214	ENSG00000287654	-2.842224	-16.748552	0.0044817777527513284	0.012137338060476266
34215	ENSG00000288743	-2.8423753	-1.5143569	0.004502101680304081	0.012186279118862105
34216	CRLF3P1	-2.8424227	-16.733997	0.004478981437769436	0.01213043980070608
34217	PRELID3BP1	-2.8425398	-16.661919	0.0044773375816771245	0.012128011211064223
34218	ENSG00000287456	-2.842562	-1.4533557	0.004500443302065913	0.012183144584135074
34219	RMI2	-2.842676	-0.40170273	0.00450427982064241	0.012190819691304621
34220	TALDO1	-2.8427546	-0.36767024	0.004502939095979586	0.012187868391285788
34221	ACTBP8	-2.8429065	-16.7376	0.004472189632052792	0.012114740540785828
34222	SNRPFP4	-2.842965	-15.854333	0.004471372068744089	0.012113199655301493
34223	HSPB6	-2.842974	-0.95567524	0.004499602530264833	0.012182222939836373
34224	ENSG00000259077	-2.843067	-1.3274131	0.004488271137352214	0.012153152310197398
34225	ENSG00000236476	-2.843163	-16.678131	0.004468594382598347	0.01210702176720676
34226	MED28P8	-2.8433518	-16.075289	0.004465946883013674	0.012101195265357216
34227	ENSG00000237481	-2.8437948	-0.82684207	0.00448836593492341	0.012153152310197398
34228	OR2T27	-2.8438666	-16.732313	0.004458738975211676	0.012085026471578905
34229	EDDM3B	-2.843937	-16.582111	0.0044577569624151235	0.012083037323594104
34230	ENSG00000280420	-2.843987	-15.66415	0.004457054968350584	0.012081807005217741
34231	ENSG00000254391	-2.8443015	-2.0885599	0.004471070299915297	0.012113055992504876
34232	SDK1-AS1	-2.8443394	-0.6566211	0.004478448532328341	0.012129671113866826
34233	C10orf120	-2.8443687	-16.705294	0.004451719195951661	0.012069229849346528
34234	TOP3BP1	-2.8445432	-16.357582	0.00444928084807399	0.012063419561244206
34235	ENSG00000267192	-2.8448398	-15.673888	0.004445140614956107	0.012052865126232323
34236	ENSG00000290801	-2.8450303	-1.3382746	0.00446793373729991	0.012105905365772603
34237	HSPA5-DT	-2.8454049	-1.0795496	0.004462339308663072	0.012092765701350821
34238	ENSG00000260647	-2.8457336	-1.1566318	0.0044555799243921265	0.012078480915054986
34239	ENSG00000259564	-2.8457804	-0.3600877	0.0044601685873012255	0.012087555782981528
34240	ENSG00000263612	-2.8459709	-16.816286	0.004429386956166236	0.012013494068024693
34241	ENSG00000248401	-2.8459802	-16.654144	0.004429256288757766	0.012013494068024693
34242	OR1S1	-2.8461275	-16.839533	0.004427208189076669	0.01200892243032672
34243	ENSG00000287361	-2.8463967	-16.71229	0.004423468308882521	0.012000114740457968
34244	RPAP3	-2.84691	-0.21401723	0.004445066142006775	0.012052865126232323
34245	TMEM52B	-2.84691	-1.027639	0.004440129694976984	0.01204061899353988
34246	PTPN23-DT	-2.847218	-0.8141234	0.004439298714267386	0.012039459347469767
34247	CEACAMP4	-2.847637	-17.268137	0.004406271890054472	0.011956127960209098
34248	SV2C-AS1	-2.8478208	-16.413607	0.00440372750810982	0.011950555708550126
34249	ZNF213-AS1	-2.8483205	-0.30109653	0.004425284809239053	0.012004373865882543
34250	ENSG00000242536	-2.848563	-0.5805692	0.004421327853034002	0.011994976255545952
34251	ENSG00000278484	-2.8488662	-16.790909	0.00438928326925187	0.011912685540100738
34252	ENSG00000289851	-2.8493025	-16.61908	0.00438327142622811	0.011897394611602326
34253	ENSG00000286713	-2.8497055	-16.425898	0.004377723944282179	0.011883962352341466
34254	ZNF710-AS1	-2.8497446	-0.4337401	0.00440477839733712	0.011952741468490085
34255	SFRP4	-2.8502705	-0.6368323	0.004396500924580534	0.011931609564490795
34256	ENSG00000219736	-2.8502867	-16.079634	0.0043697320686818366	0.01186292854725544
34257	FAUP1	-2.8504596	-16.310566	0.004367355587551054	0.011857137893881988
34258	MAGEA1	-2.8510048	-16.275333	0.00435987446759128	0.011838147021062733
34259	ENSG00000271911	-2.8511152	-1.8159063	0.004383240392524694	0.011897394611602326
34260	MARK2P4	-2.8513482	-16.18158	0.0043551703991830315	0.011826033684588786
34261	RPL7P43	-2.8514414	-16.53909	0.004353893819437153	0.011823778318052734
34262	ENSG00000289173	-2.8516166	-15.511873	0.004351496425571908	0.011818034294378495
34263	RNU4-47P	-2.8516476	-16.836605	0.0043510725162554335	0.01181754207454585
34264	LINC02489	-2.8523598	-1.515892	0.004361812471067802	0.011842748869093431
34265	IGHV4-31	-2.8524706	-17.299076	0.0043398233945703465	0.011788961882567452
34266	RPL39P40	-2.8525963	-16.616133	0.004338107435206863	0.011784957931479628
34267	ENSG00000270909	-2.8527277	-16.722664	0.004336314392114135	0.011781401376209226
34268	RPL32P11	-2.8527474	-16.323177	0.004336046135937566	0.01178132984031064
34269	RN7SL524P	-2.8527746	-16.119009	0.004335674697720671	0.011780977928222365
34270	RNU6-367P	-2.8531556	-15.324292	0.004330480363360312	0.01176883379289695
34271	IDH1-AS1	-2.853763	-16.528625	0.004322208404570429	0.011748320210190375
34272	ENSG00000258519	-2.8540277	-16.349705	0.004318610296714755	0.011739195323997495
34273	NDUFS5	-2.8543844	-0.36951387	0.00434177533226857	0.011793606377220819
34274	ENSG00000213365	-2.8544447	-16.541365	0.004312946509095745	0.011726417793531608
34275	OR55B1P	-2.8546557	-2.3536236	0.004316638885899583	0.011734491485181305
34276	RN7SKP204	-2.854726	-16.503897	0.004309128353192267	0.011717999360272336
34277	SLC25A6P2	-2.854829	-15.592126	0.004307732533828416	0.01171485781718748
34278	TIMM21	-2.8551488	-0.4177748	0.004331237040066592	0.01177023333577918
34279	GPR160P1	-2.8553	-16.844019	0.004301351341349509	0.011699464232631724
34280	NBPF25P-1	-2.8554072	-0.7126025	0.004326342178479501	0.011758243744145257
34281	ENSG00000188512	-2.8555431	-15.823669	0.004298058119186695	0.011691159821714443
34282	TMEM249	-2.856126	-1.7341138	0.004311881191861241	0.01172417589510099
34283	TMEM237	-2.8562186	-0.39550197	0.004316498054961494	0.011734491485181305
34284	ENSG00000261729	-2.856299	-1.7413305	0.0043056062474898064	0.011709729310859968
34285	RNASEH1P2	-2.856399	-16.93746	0.004286489399015208	0.011660343020514054
34286	RIPK1	-2.856499	-0.156778	0.004313490884813085	0.011727243139159649
34287	WDR31	-2.8565915	-0.4122588	0.004311412729043725	0.011723556707743108
34288	ENSG00000145063	-2.8568609	-1.2107364	0.004303338752558391	0.011704216172694138
34289	ENSG00000281904	-2.85717	-16.063414	0.004276093541873601	0.011633363312969866
34290	ENSG00000270159	-2.8573682	-16.37586	0.0042734249314178175	0.011626752740945576
34291	HOXB1	-2.8581886	-16.977959	0.004262392801445176	0.0115986815291002
34292	TEX45	-2.8596923	-0.93395334	0.004267472146120112	0.011611205641510629
34293	ENSG00000272784	-2.8597872	-16.48769	0.0042409690192421945	0.011544254292848317
34294	ENSG00000273702	-2.8601456	-1.7949178	0.004255177450940864	0.01158098873894362
34295	TMEM250	-2.8604262	-0.8000064	0.004259108368723679	0.011591039417687814
34296	EMX2OS	-2.861218	-0.94120127	0.004247300411208585	0.011560842626182757
34297	SPATA17-AS1	-2.8615384	-16.856024	0.004217615026178886	0.011484534586494038
34298	ENSG00000255539	-2.8617792	-17.058393	0.004214411627846225	0.011476453472731392
34299	SPATA31D5P	-2.861901	-17.055635	0.004212793994840886	0.01147277984331988
34300	FAM224A	-2.8620307	-16.19199	0.00421107021759138	0.011469278381222876
34301	ENSG00000226499	-2.862483	-1.3017265	0.004225295686836555	0.011502876193960563
34302	RNF126P1	-2.8624945	-16.528896	0.004204912817390653	0.011453148631427374
34303	ENSG00000291022	-2.8625333	-2.0918007	0.004222461757882811	0.01149580380641679
34304	ENSG00000230737	-2.86333	-16.468407	0.004193844484456749	0.01142555741001817
34305	ENSG00000247345	-2.86334	-0.9595974	0.00421999826520327	0.011489803301718286
34306	GET3	-2.8633964	-0.48139113	0.004220021804890001	0.011489803301718286
34307	PFN1P6	-2.8635018	-16.272501	0.004191569444083133	0.011421276230302172
34308	ENSG00000287905	-2.8637743	-16.286505	0.004187964812755744	0.011412092801274648
34309	ZNF649	-2.8639438	-0.38891047	0.004212826998197998	0.01147277984331988
34310	ENSG00000233785	-2.8645647	-1.2022833	0.004199828002019889	0.0114405786229437
34311	ARPC3P4	-2.8649147	-16.163181	0.004172915230481231	0.011376812557047082
34312	ZNF709	-2.8650057	-1.4466604	0.004192952435720362	0.011423792630155546
34313	NPY2R	-2.8650432	-2.044082	0.00419296212311389	0.011423792630155546
34314	ENSG00000287346	-2.865167	-0.8005574	0.004195690878740111	0.011429948221799394
34315	ENSG00000266765	-2.8656034	-1.4063411	0.004181790085726241	0.011399093959960619
34316	FAM66A	-2.8659236	-0.7752833	0.004186069208726541	0.011408204058792608
34317	TSEN15P1	-2.8664837	-15.720078	0.004152289628918546	0.01132311570999414
34318	RPS12P20	-2.8665555	-16.016588	0.0041513503885339245	0.011321188397873386
34319	ANKRD13A	-2.8665855	-0.20129162	0.0041785758673668	0.011391607657673875
34320	ENSG00000259694	-2.8666744	-16.165216	0.004149788957267817	0.011317563991993063
34321	ENSG00000279413	-2.8677373	-16.92338	0.004135877268031831	0.011281518579432818
34322	UQCC1	-2.867957	-0.14497492	0.004160854079628363	0.011344564804307823
34323	EDEM3	-2.868211	-0.1736943	0.004157545959051145	0.011336179905591975
34324	EIF4BP9	-2.8683646	-16.593332	0.0041276884758990025	0.011261705047864284
34325	ENSG00000271443	-2.868571	-16.665312	0.004124993407828218	0.011254982573645145
34326	ENSG00000255856	-2.8686998	-1.248922	0.004145447914607583	0.011306358025514428
34327	ENSG00000290102	-2.8688102	-16.26267	0.004121876910945041	0.011247739650857425
34328	FBXL14	-2.8690376	-0.4652404	0.0041452084223319785	0.011306338061539302
34329	VWA8P1	-2.8696606	-15.603533	0.004110809180772141	0.011220052992110846
34330	TPSAB1	-2.869919	-16.755018	0.004107451769728097	0.01121151764375421
34331	ENSG00000250138	-2.870033	-1.6409991	0.004128971429873439	0.011263943235223615
34332	CCT6P3	-2.8700404	-0.4334657	0.004132858317409313	0.011273915210687806
34333	ENSG00000224127	-2.8701305	-16.212215	0.004104706168244784	0.011204651400290611
34334	MRPS23	-2.8704088	-0.5695456	0.004128155053945618	0.011262347048573875
34335	SDHAF3	-2.8707008	-0.31917048	0.0041244036524804226	0.011254003982097362
34336	HNRNPA1P32	-2.870809	-16.656364	0.0040959079042687686	0.011182515171950468
34337	SRSF3P2	-2.8708107	-16.92843	0.004095887652092112	0.011182515171950468
34338	ARF4P2	-2.871347	-16.986616	0.004088946334494774	0.011166430036502783
34339	ENSG00000230628	-2.8714128	-0.9298314	0.0041125314551277315	0.011223984086800148
34340	KRBOX1	-2.8714507	-1.2893676	0.004112710420240294	0.011223984086800148
34341	LINC00561	-2.8715067	-16.078632	0.00408688174104314	0.011161626775016479
34342	ENSG00000272329	-2.8715851	-16.497002	0.004085865770810207	0.011159477919625094
34343	MTCO1P4	-2.8720162	-16.930233	0.004080296675012588	0.011146142787892692
34344	RSRC1	-2.872741	-0.11895996	0.0040986733873610275	0.011189438088222184
34345	RBMY1A3P	-2.872872	-16.755772	0.004069262955259787	0.011119744537076544
34346	PEX10	-2.8730977	-0.49457672	0.004093609754909549	0.011177494132020476
34347	NPEPPSP1-2	-2.8732011	-0.8090417	0.004090461528609095	0.01116952425256284
34348	GPR42	-2.87321	-16.216463	0.0040649125160334325	0.011109103187934009
34349	ENSG00000286725	-2.8733816	-15.379674	0.0040627061837098105	0.011103696584033021
34350	PRELID3BP11	-2.8734198	-16.638744	0.004062216125904995	0.011102980350189227
34351	KDM1A	-2.873481	-0.14991042	0.0040890990767783915	0.011166430036502783
34352	BBS12	-2.8736627	-0.8243278	0.004084212622572266	0.011155588439846553
34353	ZSWIM3	-2.8739476	-0.50029296	0.004082541694533157	0.0111516499573915
34354	ENPP4	-2.8741715	-0.651078	0.004078883807991763	0.011142908318275715
34355	FTH1P14	-2.874418	-16.233007	0.00404939733575603	0.011070844708082377
34356	ENSG00000273056	-2.8748016	-16.022505	0.004044484046496851	0.011058238397411917
34357	ENSG00000256372	-2.875081	-17.059052	0.004040905404941946	0.011049904037988651
34358	MTCO1P30	-2.8751743	-16.179989	0.004039712736670748	0.011047673996203294
34359	ENSG00000227399	-2.875873	-16.763346	0.004030780741239463	0.01102448528710359
34360	ENSG00000227305	-2.875963	-16.014788	0.00402963468071872	0.011023208048626009
34361	CCNB1IP1P1	-2.8761542	-16.342684	0.0040271933982210465	0.011017767646436433
34362	ENSG00000249721	-2.876198	-17.167501	0.0040266354144550065	0.011016860015345239
34363	ENSG00000255031	-2.876516	-0.44046277	0.0040495494021329705	0.011070844708082377
34364	SMPD4P1	-2.8766825	-1.5058508	0.004040981991304363	0.011049904037988651
34365	LCN1	-2.877071	-16.957983	0.004015515219673848	0.010988287264985224
34366	LINC01909	-2.8771305	-0.5417493	0.004041473284583326	0.011050626951860685
34367	RPL36P9	-2.877337	-16.972605	0.004012131313300728	0.0109802613631066
34368	PCBP3-AS1	-2.8776047	-2.0457966	0.004030222890033787	0.011023578650801245
34369	PPARD	-2.8776107	-0.15259501	0.004036035963427241	0.011038238759237323
34370	ENSG00000272360	-2.8776457	-16.61442	0.004008206240870645	0.010970752445926183
34371	ENSG00000230325	-2.8780506	-0.37428916	0.004029630120131352	0.011023208048626009
34372	FOXR2	-2.878254	-16.839855	0.004000490065003464	0.010950863697894251
34373	LINC01411	-2.8782685	-0.49997437	0.004025977504916515	0.011015678870346355
34374	ENSG00000258448	-2.8788228	-17.098207	0.003993280638634375	0.010933587121343572
34375	ENSG00000215586	-2.879183	-16.851366	0.00398872170453196	0.010922947172428579
34376	ZFTRAF1	-2.8792386	-0.3720294	0.00401494594774308	0.01098734688188775
34377	ENSG00000278334	-2.8794796	-16.261501	0.003984972785187734	0.010913908368093599
34378	COG3	-2.8796415	-0.17141381	0.0040102011015656245	0.010975595641209621
34379	RNF41	-2.8799763	-0.35241994	0.0040052768472997125	0.01096335067785967
34380	ENSG00000284682	-2.8800027	-16.714605	0.003978368241879016	0.010897045764273824
34381	ZNF648	-2.8800333	-2.1168385	0.0039942504474695046	0.010935012833981895
34382	MIR600HG	-2.880038	-16.458105	0.003977923466761275	0.010896440374864471
34383	PDK1	-2.8807495	-0.24538632	0.00399594758150727	0.01093904409040649
34384	GNG12-AS1	-2.880901	-0.2224973	0.00399415609695056	0.010935012833981895
34385	LINC01851	-2.880975	-16.814837	0.003966118988065489	0.010867161564216125
34386	PSMC1P11	-2.8810658	-16.534771	0.003964977015791808	0.010865255231277331
34387	TNK1	-2.8811793	-0.79352844	0.003989093268308713	0.010923350426231314
34388	OR51I1	-2.8814456	-16.57797	0.003960203201804117	0.01085339498685671
34389	API5	-2.8815997	-0.20028661	0.00398548672758312	0.010914702095368508
34390	ENSG00000257159	-2.8817022	-2.2686431	0.003966010068914059	0.010867161564216125
34391	CALM2P4	-2.881767	-16.282976	0.003956167795897509	0.010843555992830356
34392	ENSG00000257359	-2.8819642	-1.5513176	0.003974043771018374	0.01088765027066401
34393	EIF3B	-2.882461	-0.19550212	0.003974501735905136	0.010888292390588904
34394	EIF1P6	-2.8829653	-1.3338633	0.003962125098537707	0.010858051100089434
34395	PF4	-2.8835096	-16.758299	0.0039343462229758505	0.010788602532038852
34396	ENSG00000236116	-2.883559	-16.899637	0.003933731240866871	0.010787523593182502
34397	ENPP7P11	-2.8835955	-1.0242465	0.0039575480768082845	0.01084672873955481
34398	TEX54	-2.8836186	-16.362635	0.003932987179401742	0.010786090536830885
34399	CYP11A1	-2.8836973	-1.0764117	0.003956152225327167	0.010843555992830356
34400	ENSG00000267251	-2.883792	-1.1537672	0.003954209597365135	0.010839408892343786
34401	ENSG00000280040	-2.88382	-16.353727	0.003930471871085536	0.01077979945810562
34402	ENSG00000236389	-2.8838313	-17.149399	0.003930333365050843	0.01077979945810562
34403	FGA	-2.8842468	-1.2981534	0.003951169838173886	0.010831685925433005
34404	ENSG00000273361	-2.8845887	-2.0290759	0.003943781127948402	0.010812647977076416
34405	GATA3-AS1	-2.8847306	-16.848307	0.00391912482886006	0.010752316073023111
34406	WASL	-2.884975	-0.1515096	0.003943171914396286	0.010811586390815288
34407	ENSG00000254974	-2.885779	-16.645094	0.0039060965968181977	0.010718984113143953
34408	PWWP4	-2.8858182	-15.864846	0.0039056103877592456	0.010718296039697511
34409	ZNF429	-2.8860574	-0.22207732	0.003929482305728652	0.010778299500077386
34410	LINC01817	-2.8861234	-1.5511131	0.003920440932039541	0.010754711159782647
34411	SETDB1	-2.886197	-0.17089453	0.003927861402747255	0.010774460349855564
34412	SEPHS1P1	-2.886282	-15.8473015	0.0038998610720779032	0.01070488892892451
34413	ENSG00000275236	-2.8865368	-1.5155622	0.003915919950706336	0.010744730096883995
34414	GYPE	-2.8867347	-0.76211226	0.003919126253566065	0.010752316073023111
34415	ENSG00000261682	-2.8867722	-16.811516	0.003893791814704545	0.010688831668121868
34416	DDB2	-2.8868022	-0.22695534	0.003920156000785125	0.010754535345965523
34417	TMEM138	-2.8872154	-0.3361177	0.003914848387223764	0.010742395151914287
34418	CDY7P	-2.8873386	-16.358889	0.0038867866628079424	0.010670804876841876
34419	NFE2	-2.8874002	-1.8870317	0.0039044150665903513	0.010716181306025864
34420	LINC02234	-2.8877978	-0.6657414	0.003905625759259771	0.010718296039697511
34421	RNA5SP123	-2.8879814	-15.735127	0.00387885544230397	0.010650231299578186
34422	TIAL1	-2.888214	-0.14639196	0.0039029842204503775	0.01071285793977525
34423	ENSG00000260626	-2.8882308	-16.581213	0.0038757821957220292	0.010642393085270447
34424	ARPC3P3	-2.8886375	-16.06245	0.003870773961820817	0.01062983986876164
34425	LINC01356	-2.8890333	-0.9010569	0.0038905338903738756	0.010680490410588364
34426	SCGB2A2	-2.8890977	-16.401867	0.003865115096647306	0.01061729326356783
34427	ENSG00000236046	-2.8892035	-16.598888	0.003863811533031928	0.0106143111657691
34428	ENSG00000246331	-2.8894475	-16.846237	0.003860817050339012	0.010606683330554508
34429	ENSG00000236844	-2.889607	-16.833162	0.00385885970010045	0.010602502238517926
34430	NDUFB6	-2.8896377	-0.36666512	0.0038846843719684784	0.010665634523657944
34431	RPS3AP46	-2.8898091	-1.869212	0.003866346153607396	0.010620075863747136
34432	ENSG00000261078	-2.8899035	-16.130312	0.003855222206612693	0.010593105626452909
34433	ENSG00000249284	-2.8899422	-2.3941875	0.003860283301170713	0.01060581530044634
34434	PMPCAP1	-2.8903086	-16.747572	0.003850258866749448	0.01058006468191878
34435	ENSG00000265069	-2.890349	-16.915651	0.003849763458884797	0.010579300317181413
34436	TRIM67-AS1	-2.890415	-16.934727	0.003848955633925728	0.010577677283347353
34437	RPL34P22	-2.890496	-2.053574	0.0038686955100302447	0.01062592972066852
34438	FKBP14-AS1	-2.8906207	-0.69487685	0.003871817657402958	0.010632106477963756
34439	MIR1207	-2.8907676	-16.033997	0.003844640370030955	0.010567010765310275
34440	YWHAH-AS1	-2.8907888	-0.9685881	0.003869006759665779	0.010626185279014388
34441	TFDP1P3	-2.890959	-16.99754	0.003842298566798884	0.010561170379069371
34442	KRT8P37	-2.8909626	-16.192093	0.003842254760634313	0.010561170379069371
34443	SEBOX	-2.891174	-16.71632	0.0038396715116098554	0.010555141025818613
34444	TRBV17	-2.8915243	-16.74613	0.0038353937446500186	0.010543976774131568
34445	TPRG1LP1	-2.8917415	-16.925106	0.00383274396794153	0.01053847697763066
34446	CNNM3-DT	-2.8918989	-2.103796	0.0038478524396922315	0.01057524228839846
34447	ENSG00000254373	-2.8920975	-16.229668	0.003828406776233447	0.010528929417124097
34448	LINC02423	-2.8932023	-16.821754	0.003814965654154392	0.01049492698147162
34449	CFAP53P1	-2.8932543	-16.931644	0.00381433629962913	0.010493788436774157
34450	RN7SL419P	-2.8932564	-15.526053	0.0038143080826637857	0.010493788436774157
34451	RPL18P10	-2.8934753	-2.349821	0.003818220462464034	0.010502694310950833
34452	LINC01431	-2.8936458	-1.7657974	0.0038246410680516465	0.010519761125782495
34453	NAT8	-2.893912	-16.591154	0.003806355640767931	0.010474199411997329
34454	NUDT1	-2.8939896	-0.96425885	0.0038301637285799092	0.010533166549264988
34455	EFCAB5	-2.8940358	-0.2991695	0.003831236055592499	0.010535520550863601
34456	ENSG00000224387	-2.894297	-16.117275	0.0038016953597416994	0.010462557820214822
34457	RGL3	-2.894466	-0.5394295	0.0038252269915271283	0.010520778495051852
34458	ENSG00000287179	-2.8946564	-16.847225	0.0037973448506213934	0.01045176620898438
34459	ENSG00000223738	-2.8947296	-16.464859	0.0037964582042669818	0.01044991643858204
34460	OR2AK2	-2.8948061	-17.06921	0.003795534255428899	0.01044796377654607
34461	NCBP2	-2.8952277	-0.3571409	0.0038165447071116763	0.010498677859511068
34462	ENSG00000273552	-2.8953898	-1.5736027	0.0038048262041863994	0.010470582419273807
34463	CSRP1-AS1	-2.8955677	-0.62584573	0.003811122340737285	0.01048613117968384
34464	ENSG00000275476	-2.895694	-16.77522	0.0037848126066768275	0.010420806486116816
34465	ENSG00000241929	-2.895892	-16.523653	0.0037824276302909007	0.01041523334093467
34466	VPS25	-2.89593	-0.610655	0.0038071881752409277	0.010475898392919125
34467	DDX53	-2.8963182	-16.772324	0.003777294916760113	0.010402460434110954
34468	KPRP	-2.8964262	-16.688515	0.00377599443505349	0.010400643495375275
34469	GCSH	-2.8966866	-0.48010436	0.0037982219497801947	0.010453589494201193
34470	CES1P1	-2.8971877	-1.4050212	0.003788260181734218	0.01042970908695686
34471	ENSG00000287671	-2.8971896	-2.1232038	0.0037825745794030675	0.01041523334093467
34472	ENSG00000232537	-2.8972127	-0.6969733	0.0037899483173935615	0.010433766926362805
34473	TNMD	-2.8976438	-2.0744462	0.003780417191048766	0.010410470276503778
34474	SETP15	-2.897749	-16.112164	0.0037601098821383023	0.010360406871131099
34475	RNU11	-2.8980863	-15.61481	0.003756066789430028	0.010350438009940217
34476	ENSG00000242407	-2.8982148	-16.121283	0.0037545289400004148	0.010346785712191737
34477	RN7SKP243	-2.898316	-16.115162	0.0037533185102349557	0.010344035360012556
34478	C9orf64	-2.8984573	-0.5995717	0.0037769353650735737	0.010402460434110954
34479	AVP	-2.8984742	-16.185854	0.0037514262401671804	0.010339405458354255
34480	ENSG00000285952	-2.8984966	-1.0002275	0.0037744431804876857	0.010396958764827723
34481	SYNPO2L	-2.8985605	-1.1296912	0.0037735032600717386	0.010394957673886951
34482	RNA5SP513	-2.8986516	-15.684246	0.0037493041642580674	0.010334141622766548
34483	HAMP	-2.8989072	-1.8572968	0.003757241446162424	0.010353089115895305
34484	ENSG00000236572	-2.8991175	-16.760525	0.003743738619713339	0.010319385481564509
34485	CADM4	-2.8992877	-0.6548692	0.0037664034034211244	0.01037598647620082
34486	ENSG00000255246	-2.8994212	-16.013231	0.0037401132680163645	0.010310559633504723
34487	BRD3	-2.8996763	-0.23867619	0.0037629764844802037	0.010367718746320621
34488	MTCO1P54	-2.8998246	-16.517979	0.0037353042720846123	0.010297885385075659
34489	KPNA2P1	-2.900185	-16.900923	0.0037310126809769494	0.010286636219114277
34490	ENSG00000261555	-2.9011443	-16.36621	0.0037196122117962565	0.010259270247510993
34491	EMSY-DT	-2.9013958	-0.85858685	0.0037407316587619458	0.010311680647480427
34492	ENSG00000284070	-2.9016745	-2.3024232	0.0037211874268765054	0.010262562235050706
34493	TOMM40P3	-2.9021618	-16.12738	0.0037075531546446445	0.010229485752118125
34494	DPP3P1	-2.9022841	-17.061186	0.0037061053967104864	0.010226070633407403
34495	ENSG00000280228	-2.902381	-1.1515125	0.003728277925630404	0.010280090960373378
34496	ENSG00000254721	-2.9024408	-16.72307	0.003704254170731478	0.010221541795460195
34497	LINC02154	-2.9025273	-1.5939823	0.0037212272361601168	0.010262562235050706
34498	CENPW	-2.9027803	-1.0685433	0.0037220140568025293	0.010264150888395128
34499	MRPL49	-2.9029245	-0.8322357	0.0037223685417720233	0.01026454718274145
34500	ENSG00000267922	-2.903406	-0.64059836	0.0037174776702787703	0.010253963612984172
34501	PCDHB1	-2.9035013	-1.2697544	0.0037133976732441187	0.010243870157573337
34502	CSAG4-1	-2.9035914	-16.86324	0.003690670870039839	0.01018802363364459
34503	MTND1P29	-2.9038002	-16.513544	0.003688211272754814	0.010182465704439817
34504	ENSG00000259827	-2.903857	-1.4472533	0.0037091985684463763	0.010232866071051531
34505	LINC02686	-2.9042163	-1.7607049	0.0036989939140186084	0.01020934060444787
34506	LINC02514	-2.9044368	-16.621391	0.0036807216964422126	0.010162364506936323
34507	GPR87	-2.9045188	-1.1490458	0.003702345482086686	0.010216853872423496
34508	PCDH8P1	-2.904775	-16.883566	0.0036767470750367	0.010153693379842193
34509	TGFBR3L	-2.9048572	-1.5980384	0.003695751895783728	0.010200970686440854
34510	TPST1	-2.9049432	-0.13889556	0.0037000538925912566	0.010211687416345084
34511	NEFLP1	-2.9056857	-16.8266	0.0036660664959563653	0.010126488581552563
34512	DDX54	-2.905843	-0.30730417	0.0036896145397938055	0.010185762406965915
34513	ZAR1	-2.905901	-2.1441095	0.003678016559607308	0.010156623216317362
34514	TRIM43B	-2.9060636	-16.507772	0.003661642024900955	0.010115994969570925
34515	ENSG00000262786	-2.9063914	-16.525951	0.0036578078753397945	0.010106549101463677
34516	ENSG00000234139	-2.906675	-0.71272707	0.0036789842334762676	0.010158719335553826
34517	PROB1	-2.9069276	-1.4148334	0.003670759304426756	0.010138307430068862
34518	ENSG00000228053	-2.9070172	-16.676672	0.003650498046591029	0.010086924300549815
34519	KMT2E-AS1	-2.907128	-0.61021686	0.0036735221936592295	0.010145362887019633
34520	MTHFD2P7	-2.907273	-16.689636	0.0036475152630240366	0.010079254285805172
34521	ENSG00000248975	-2.9081805	-0.797966	0.0036611305697901047	0.010115155820245008
34522	ENSG00000288946	-2.9082625	-16.604843	0.0036359956053383974	0.010051414281832953
34523	SLF2	-2.9095335	-0.13527817	0.0036469430479753734	0.010078816897469197
34524	YBX1P7	-2.9095552	-16.87858	0.0036209941064447846	0.010013923050465565
34525	ENSG00000279696	-2.9096212	-1.0121133	0.0036433122521915234	0.010069925651695488
34526	SERAC1	-2.9097607	-0.35053614	0.0036437514542650875	0.01007056800906931
34527	ENSG00000279266	-2.9099271	-1.6018151	0.003637823680816579	0.010055897009048406
34528	SEC13P1	-2.9101877	-16.846474	0.003613676576216579	0.009994821486260859
34529	EMC2	-2.9106042	-0.19845088	0.0036343595816279357	0.010047461987290219
34530	SRP72	-2.9108646	-0.1898168	0.003631321920170156	0.010040204103130997
34531	C12orf57	-2.910901	-0.63384604	0.003629225656612298	0.010034977914246292
34532	ETF1P3	-2.9110107	-2.1729639	0.003617084140684677	0.010003678071505134
34533	PPP5C	-2.9110732	-0.17724697	0.003629000056625184	0.010034923897423952
34534	EIF3LP3	-2.9111145	-16.64838	0.0036029757837220478	0.009965790907400674
34535	MICALL2-DT	-2.9113498	-1.5762825	0.0036227761004903047	0.010018282256767567
34536	IFNB1	-2.91277	-16.969627	0.0035839348500031334	0.009916503370764352
34537	ENSG00000258860	-2.912793	-17.062418	0.003583670219513051	0.009916334584342665
34538	RNU4-17P	-2.9128087	-16.152784	0.003583490218243248	0.009916334584342665
34539	ENSG00000273476	-2.912897	-16.686842	0.003582475030418227	0.009914154062130297
34540	ANP32BP3	-2.9130251	-16.524557	0.003581008884139873	0.009911223111102218
34541	LINC02279	-2.91315	-16.900818	0.0035795763290431375	0.009908384475174371
34542	FAM98C	-2.9133015	-0.48225722	0.0036027789201360638	0.009965790907400674
34543	RSRC2	-2.9135756	-0.13333346	0.0036003269878534198	0.009959595754060774
34544	NFU1P1	-2.9136147	-2.3664901	0.003580359969699508	0.009909990326499184
34545	ENSG00000288034	-2.913672	-16.569288	0.0035735981624791056	0.009892399006162317
34546	ENSG00000236347	-2.913842	-1.2240503	0.0035936572968574207	0.009941710108638452
34547	ENSG00000214347	-2.9141965	-1.0370545	0.0035897340129392727	0.009931420688678373
34548	ENSG00000271904	-2.9147124	-1.1397455	0.003584495406422777	0.009917490898356706
34549	SELENOM	-2.9149938	-0.8267764	0.003581813759083932	0.009912887385762067
34550	ENSG00000227713	-2.9150193	-2.2041066	0.0035696364250840623	0.009881993896239194
34551	ENSG00000233977	-2.9157414	-17.019154	0.0035499860826674894	0.009830389073907733
34552	ENSG00000269846	-2.915945	-16.709286	0.003547671095713559	0.009824537220304743
34553	Metazoa_SRP-73	-2.9160523	-16.77286	0.003546450973370669	0.009821716873362422
34554	INSL5	-2.9161654	-16.781666	0.003545166341871171	0.009818717540604123
34555	IFITM3P8	-2.9163923	-16.50036	0.0035425893617059036	0.009813254649394431
34556	ENSG00000288954	-2.9167287	-1.5923455	0.0035557916515004486	0.009844226369799253
34557	ENSG00000236326	-2.9169128	-17.017237	0.003536683515254927	0.009800239776140005
34558	ENSG00000257000	-2.9170763	-1.7706347	0.0035516863592172194	0.009833978981189456
34559	LINC02347	-2.9171524	-1.3161672	0.0035548973747226314	0.009842310100303753
34560	RAB43	-2.9178596	-0.2648534	0.0035509454522186174	0.009832486588510958
34561	CDC42EP3P1	-2.9179027	-16.82899	0.0035254788340358663	0.009771971555573944
34562	SHMT2	-2.918262	-0.76212186	0.003544614514525101	0.009817747561616618
34563	CCNK	-2.9186487	-0.17488913	0.003542223121983837	0.009812798315852375
34564	GPR132	-2.9188578	-0.7078579	0.003537918979074493	0.009802547703855807
34565	LINC01656	-2.918865	-16.64692	0.003514616027535656	0.009744877872567479
34566	CHST6	-2.9189415	-0.64982307	0.003537417845104188	0.009801716883122832
34567	MIR125B1	-2.9191127	-16.86877	0.0035118248274070996	0.009739114205300168
34568	ENSG00000287231	-2.919125	-0.55831236	0.003534973551381442	0.009796058840560716
34569	GML	-2.91945	-0.73744494	0.003531091795784458	0.009786415586540979
34570	ENSG00000279334	-2.9197006	-16.126978	0.0035052067485789942	0.009722421725938363
34571	SLC29A3	-2.9197264	-0.38321123	0.003529713215107502	0.009783151630580826
34572	LINC00892	-2.9197953	-1.7712029	0.0035187122172729785	0.009754881450344957
34573	ENSG00000270421	-2.9200847	-16.30202	0.0035008911044732407	0.009711004500207215
34574	ENSG00000240895	-2.9202156	-16.697145	0.0034994209945759477	0.009707479555332355
34575	SSTR4	-2.9202662	-16.277573	0.0034988538857080986	0.009706459298519597
34576	SLCO5A1-AS1	-2.9205282	-0.92897	0.003519326745468056	0.009756029706313167
34577	ENSG00000255555	-2.9207015	-1.0054463	0.003515840698134513	0.009747475679917706
34578	SLC20A1-DT	-2.920776	-1.7489121	0.0035147035803066904	0.009744877872567479
34579	NUTF2P8	-2.9209878	-16.895256	0.003490759772028143	0.009685108214347454
34580	ENSG00000289179	-2.921003	-16.41405	0.003490590239433923	0.009685108214347454
34581	ENSG00000253496	-2.9210105	-0.48867244	0.003514335787283322	0.009744877872567479
34582	AZIN2	-2.921194	-0.39826733	0.0035129974058779024	0.009741811267663693
34583	RPS3AP31	-2.921606	-16.952955	0.0034838402754878116	0.009667011608872105
34584	SPATA3	-2.9216175	-0.8031885	0.0035068490439094267	0.009726422983272654
34585	GAPDHP65	-2.921972	-16.819078	0.003479750376977977	0.009657313720754176
34586	OR2AE1	-2.9220984	-16.473959	0.003478340159351722	0.009653950135649729
34587	ENSG00000272128	-2.922112	-15.862063	0.003478187812482643	0.009653950135649729
34588	ENSG00000277453	-2.9223893	-16.952826	0.0034750938243864105	0.009646589469302252
34589	RBBP8P1	-2.9226573	-16.490631	0.003472103249628924	0.009641158724724184
34590	ENSG00000283491	-2.9227755	-0.65346897	0.0034950843937119414	0.009696554424029176
34591	ENSG00000241281	-2.9228435	-16.42289	0.0034700287157689706	0.009636374224482056
34592	ENSG00000286917	-2.9232364	-16.181637	0.0034656538872210535	0.009626421001590856
34593	LINC01741	-2.9239163	-2.210228	0.0034692064918858227	0.009634640304639622
34594	CMTM6	-2.9239643	-0.33832678	0.0034818370718839764	0.009662003631352549
34595	MIPEP	-2.924147	-0.20013818	0.0034805445920757343	0.009658967434744934
34596	PCDHAC2	-2.9241633	-1.720611	0.0034734259983462746	0.009643925663992933
34597	ENSG00000248367	-2.9246192	-0.59899575	0.003474297264597005	0.009644928069282004
34598	MGC4859	-2.9246364	-0.48415965	0.0034735401073234225	0.009643925663992933
34599	ENSG00000232451	-2.9246433	-0.6329976	0.0034737801208595243	0.009644042205439662
34600	GAL3ST2	-2.9247696	-1.0623212	0.0034721475566596724	0.009641158724724184
34601	ENSG00000288473	-2.9248838	-16.83209	0.003447363168550556	0.00957834721184886
34602	RNASE11-AS1	-2.924996	-2.0701342	0.0034652461381582903	0.009625837455708884
34603	ENSG00000230894	-2.925078	-0.9568245	0.0034666632703797785	0.009628126379659771
34604	LINC01311	-2.9252186	-1.3953907	0.0034629172635014267	0.009619916993610523
34605	ENSG00000273958	-2.9257586	-16.68004	0.0034376862462468065	0.009555276530806334
34606	SCO2	-2.9263046	-1.2425077	0.0034530665161089536	0.009593099047377136
34607	ENSG00000276411	-2.926366	-16.228352	0.003430981885835795	0.009538819129734616
34608	LINC02296	-2.9268196	-0.5728719	0.0034491093273988386	0.009582652100962383
34609	GPR34	-2.9269931	-0.9926194	0.003446367124533383	0.00957612611152155
34610	LINC02248	-2.9270875	-1.0438576	0.00344366298100613	0.009569704396772228
34611	ENSG00000259314	-2.9270954	-0.99306154	0.0034458930233644477	0.0095753551185051
34612	ENSG00000270996	-2.927189	-16.152006	0.0034219145169405558	0.009514696422631676
34613	ENSG00000227709	-2.9272575	-16.89608	0.0034211625533553613	0.009513148747975753
34614	CD44-DT	-2.9272592	-1.7877941	0.003434619680771553	0.009548387806942575
34615	CCNYL5	-2.9273267	-16.677343	0.00342040118825339	0.009511574752487642
34616	GTF2IP12	-2.9274807	-0.9957297	0.0034402596740525783	0.00956133806683098
34617	PHF11	-2.9276066	-0.23219381	0.0034421787868250246	0.009566125809553447
34618	CLN8-AS1	-2.927734	-1.0790279	0.003436948913816658	0.009554317742039253
34619	ENSG00000258367	-2.9277365	-16.886648	0.0034158982602928625	0.00950013783436561
34620	ENSG00000227278	-2.9279966	-16.483068	0.003413042951888284	0.009493281109838683
34621	LINC01404	-2.928045	-2.409096	0.003417659263516468	0.009504492651174975
34622	PYM1	-2.928866	-0.3926506	0.003427996375115982	0.009531062944641627
34623	ENSG00000288082	-2.929733	-16.653273	0.0033940335080028645	0.009443103683524167
34624	GLUL	-2.9301054	-0.27690226	0.003413523842121337	0.00949407642147609
34625	ENSG00000223969	-2.9303055	-1.5054059	0.003401885712246059	0.009463869203939363
34626	ENSG00000279311	-2.9303482	-2.1965463	0.0033990007002180907	0.00945638346087869
34627	EFCAB8	-2.9304388	-0.6102088	0.003409483675553032	0.009483922775580142
34628	KRT8P30	-2.9307551	-17.035902	0.003382887363575341	0.009413705647508111
34629	PSMG2	-2.9312015	-0.23570599	0.0034024237552016624	0.009464825318794159
34630	ENSG00000263622	-2.9313822	-16.882504	0.003376069384803375	0.009395806772268532
34631	ENSG00000283405	-2.9314532	-16.206484	0.0033752956068448733	0.009394190173294374
34632	ENSG00000287751	-2.931881	-16.266876	0.0033706511453813243	0.00938452872152306
34633	ENSG00000239300	-2.9321527	-0.5893956	0.0033913694267649784	0.00943623062190612
34634	IL36RN	-2.9323902	-2.3897738	0.00337066803294098	0.00938452872152306
34635	SNRPGP4	-2.9323936	-16.059443	0.0033650935713507427	0.00937061566432059
34636	SERPINB10	-2.932594	-1.3529463	0.003379228131520608	0.009404060320520633
34637	POTEC	-2.932927	-1.7793034	0.0033741098254950414	0.009391963434235926
34638	LINC01690	-2.9329898	-16.610437	0.0033586393558355486	0.009354247603687705
34639	ENSG00000255142	-2.9335723	-1.047752	0.0033739526706008023	0.009391963434235926
34640	EXTL1	-2.9336336	-1.5819407	0.0033752093068963457	0.009394190173294374
34641	ENSG00000277368	-2.9337485	-16.659061	0.0033504422146387533	0.009333018817553941
34642	ENSG00000249295	-2.9338195	-0.9701369	0.0033722936668572193	0.009388518007581344
34643	CERK	-2.9338667	-0.15253726	0.0033737835662626613	0.009391963434235926
34644	SCGB2B2	-2.9343932	-0.20396517	0.003367921079414338	0.009377953040500854
34645	ENSG00000280229	-2.9344764	-16.85643	0.0033425943384120275	0.009312223060182432
34646	LNCDAT	-2.9347768	-16.166622	0.0033393628976737307	0.00930428506642152
34647	NOP56	-2.9349267	-0.21750306	0.003362092904002823	0.00936279523298047
34648	DNAJC10	-2.9352493	-0.13696848	0.0033585889328735293	0.009354247603687705
34649	UBE2B	-2.9356737	-0.18040034	0.0033540484625430157	0.00934253000222615
34650	PKIA-AS1	-2.9370458	-0.4675019	0.0033383357032622	0.00930195525991089
34651	ANAPC13	-2.9372	-0.6797117	0.0033358985297451157	0.009296228131704014
34652	ENSG00000253875	-2.9373548	-0.7661506	0.0033347332342743893	0.009293512592577213
34653	ZMAT5	-2.937834	-0.47417435	0.0033304914279375843	0.009282222374961626
34654	DNASE1L3	-2.9386387	-0.55144477	0.0033209322791768804	0.009256640154047034
34655	TIPIN	-2.9389296	-0.35717928	0.0033188498771878072	0.00925136527299896
34656	HSPA4	-2.9391544	-0.19200021	0.003316924964205318	0.009246528817154421
34657	DDX25	-2.9396896	-0.8538608	0.0033090489566565094	0.009225629248941358
34658	GTF2E1	-2.9397023	-0.41832882	0.0033103311965927864	0.00922867578495967
34659	CD22	-2.939855	-0.61141735	0.003306448235124291	0.009219434076958645
34660	ENSG00000224799	-2.9399343	-16.193033	0.003284289654968282	0.009160271341216804
34661	SPO11	-2.9399598	-1.7979451	0.003297973833950433	0.009196857914775135
34662	RPS15A	-2.940045	-0.38252613	0.0033067750038333877	0.0092198173100125
34663	KRT18P65	-2.940278	-16.364607	0.003280646294865358	0.009150633671307246
34664	RNU6-953P	-2.9404113	-16.640965	0.003279235954362288	0.00914774775193531
34665	NOXRED1	-2.9409697	-0.4934148	0.003296915618212384	0.009194433442658726
34666	ENSG00000279336	-2.9409883	-16.375566	0.003273135953871121	0.009132300600528009
34667	KCNA5	-2.9412537	-2.098354	0.003287314659100341	0.00916818333823197
34668	OR4Q3	-2.9413283	-16.863571	0.0032695456149093877	0.009123328693264805
34669	PTCHD3P1	-2.9415843	-16.656694	0.003266843144777478	0.009117355003975793
34670	ENSG00000248853	-2.9416065	-17.242258	0.0032666104639451645	0.009117288819603815
34671	RPS24P21	-2.9418435	-16.154554	0.0032641116827600808	0.009111820620639175
34672	ENSG00000214278	-2.9420745	-16.568636	0.0032616790871429165	0.009106596043210971
34673	FFAR3	-2.9421127	-16.690853	0.003261277289112589	0.00910599629752909
34674	LY6G6F-LY6G6D	-2.942296	-1.8814094	0.0032685506384175856	0.009121074952132232
34675	HEXA	-2.942584	-0.16836536	0.0032803153269702653	0.009150234608362813
34676	PSMC1P12	-2.9425967	-16.423054	0.0032561844949885216	0.009093340551493924
34677	TRAV21	-2.9428535	-16.835106	0.0032534853959520116	0.009086324012850321
34678	RTTN	-2.9429996	-0.16425343	0.0032760587852132084	0.009139408267776856
34679	ENSG00000243797	-2.9430373	-0.35384476	0.0032746707337641193	0.009136059317837014
34680	ENSG00000261762	-2.9430954	-1.5529188	0.003272000303791557	0.009129655119122285
34681	ENSG00000249638	-2.9431493	-16.794004	0.003250376346583244	0.00907868238175571
34682	ANO3	-2.9438293	-0.39895642	0.003266632209216957	0.009117288819603815
34683	PYCR1	-2.9438295	-0.84230566	0.0032661032023052804	0.009116857373946036
34684	ENSG00000273448	-2.9441888	-0.956048	0.003262033412197618	0.009107063183351465
34685	DHPS	-2.944219	-0.31922954	0.0032629202060014796	0.00910901675027861
34686	RNU6-437P	-2.944416	-16.220215	0.0032371045583619467	0.00904213134008891
34687	GLOD5	-2.9445345	-1.006937	0.0032564316604075765	0.009093509318110453
34688	ENSG00000287581	-2.9446058	-1.7549679	0.0032505792908330213	0.00907872851026534
34689	ZNF705D	-2.9446607	-16.756523	0.0032345457143297344	0.009036020376114583
34690	TMEM109-DT	-2.9450753	-16.641832	0.003230215965160267	0.00902444249161693
34691	ENSG00000267234	-2.9452758	-16.44393	0.003228122735445218	0.009019629409071733
34692	ENSG00000291241	-2.9456165	-16.506203	0.0032245696163375978	0.009010735707603622
34693	AMIGO3	-2.9458206	-16.830399	0.0032224433726620403	0.009005310878107197
34694	CSTP1	-2.9462693	-16.8028	0.003217773929391644	0.008993294009040077
34695	ENSG00000289395	-2.9472356	-2.2063437	0.0032188899788846937	0.008995896940701683
34696	AKR1C3	-2.9473677	-0.49894494	0.00322920226548729	0.00902212805075732
34697	ENSG00000285639	-2.9477322	-0.89919597	0.0032247567933679977	0.009010741698613423
34698	ENSG00000280091	-2.9479382	-16.782465	0.00320045625869388	0.008946947123184532
34699	RPSAP2	-2.9484892	-15.992841	0.003194756806251006	0.008931526893094408
34700	ENSG00000284500	-2.948919	-16.78064	0.0031903177971699835	0.00892065319743821
34701	KRT18P50	-2.9489868	-16.476547	0.003189620359331304	0.008919215174201313
34702	RPL35AP5	-2.9491777	-16.788208	0.003187648604351162	0.008914213376288784
34703	COPB1	-2.9493468	-0.16110475	0.003209655349010572	0.008971633347842775
34704	ACTBP11	-2.9495642	-16.851912	0.0031836663914989976	0.008903588464550518
34705	NRBP2	-2.9499688	-0.284672	0.0032031283182673413	0.008953902924228402
34706	AHCYP7	-2.9502194	-16.080564	0.003176923064663488	0.00888779223318105
34707	CTNNBL1P1	-2.950701	-16.841616	0.0031719753910319747	0.008875480211013278
34708	ENSG00000273270	-2.9508407	-0.5874507	0.0031930802265984154	0.008927352214656657
34709	RPL21P132	-2.951048	-16.811954	0.003168414566629422	0.008866026119963202
34710	MON2	-2.9510767	-0.09986534	0.0031919888340729845	0.008924813242331412
34711	ENSG00000278193	-2.9510894	-2.3502765	0.003174382552120179	0.008881195077740347
34712	ENSG00000260646	-2.9516757	-0.9677785	0.0031825069766725886	0.008900857153112894
34713	ENSG00000276718	-2.9517248	-1.7311001	0.0031796126445440736	0.008893783834808001
34714	GSPT2	-2.9518588	-1.2370499	0.003180281896589058	0.008895144896909651
34715	LINC01548	-2.951937	-2.1529307	0.003172978016206659	0.008877775549165865
34716	NSFL1C	-2.9523356	-0.23404284	0.003178597590376395	0.008891455307952765
34717	CLCA4-AS1	-2.95235	-0.46045172	0.0031777065777744426	0.008889473513583398
34718	DNAJA1P5	-2.9523966	-16.154995	0.0031546094313998083	0.008829425259515366
34719	KRT18P6	-2.9524431	-17.2238	0.003154135410815176	0.008828605945274022
34720	LINC01838	-2.9527888	-16.903952	0.003150605222381574	0.008820245652172343
34721	ENSG00000290578	-2.9533527	-0.92240965	0.0031668855785439848	0.008862256861506435
34722	C5orf46	-2.9534032	-1.5890468	0.003162306960430085	0.008849952552096103
34723	ENSG00000241546	-2.9535534	-16.665436	0.003142811900202776	0.008799945602350206
34724	NKX2-5	-2.9539125	-16.629728	0.003139158406310774	0.008790221152925196
34725	RNU6ATAC	-2.9539208	-1.587051	0.0031528048888146863	0.008825896325333272
34726	ENSG00000249153	-2.9544532	-16.11723	0.0031336650963655166	0.008775848114486626
34727	SPTLC1	-2.9551146	-0.14930959	0.003150461094915958	0.008820245652172343
34728	SGSM3	-2.955257	-0.20456216	0.003148690303946295	0.00881589837414918
34729	RHOQP3	-2.9555447	-2.269281	0.0031313135652487555	0.008769766965751317
34730	ENSG00000218472	-2.9560163	-16.697361	0.003117829818500734	0.008733007966257261
34731	ENSG00000225421	-2.9563053	-0.516187	0.003137127689574684	0.008785039921041285
34732	HSPE1P9	-2.9566255	-16.574717	0.003111678624102349	0.008717784238668518
34733	ENSG00000250642	-2.9569657	-17.009565	0.0031082476547708133	0.008708672935505958
34734	ENSG00000219284	-2.957453	-16.468311	0.0031033395586767334	0.008695421739265798
34735	ENSG00000287184	-2.9575787	-16.692575	0.003102074912518058	0.008692878587283024
34736	B4GALNT2	-2.9576974	-0.6274508	0.0031223487880119916	0.008745162551251393
34737	GPAT2P2	-2.9580252	-16.542776	0.003097585742786205	0.008680798210404708
34738	LINC00189	-2.9584658	-2.229855	0.003103287610882037	0.008695421739265798
34739	RPF2	-2.9584982	-0.26136053	0.003116153380171415	0.008729316458098687
34740	HDGFL1	-2.958568	-16.92227	0.0030921361143242654	0.00866652342419356
34741	ENSG00000226280	-2.958647	-16.335403	0.0030913428069342525	0.008664798665366883
34742	ZNF299P	-2.9588523	-16.92541	0.003089285663336319	0.008659531067354634
34743	NPPB	-2.9591267	-16.11803	0.0030865375891129124	0.008652384045500141
34744	ENSG00000240056	-2.9593995	-16.408506	0.0030838054272609027	0.008646160210533216
34745	LINC01688	-2.9595482	-16.674154	0.0030823178033000075	0.008642486894582206
34746	OR8B2	-2.9599407	-16.660767	0.0030783944331420525	0.008631983192557821
34747	MT-TT	-2.9605505	-16.212894	0.0030723067288723417	0.008615409022378515
34748	ENSG00000288081	-2.9607043	-2.114574	0.003086558290657285	0.008652384045500141
34749	ENSG00000259910	-2.9608219	-16.872105	0.0030696021628152472	0.008608816293755869
34750	ENSG00000289080	-2.9618983	-2.3594992	0.0030650330158830045	0.008597487345629316
34751	CTSG	-2.962011	-16.817972	0.0030577728945445533	0.00857811074477393
34752	ESX1	-2.9625254	-16.80638	0.0030526715658545033	0.00856478653649724
34753	ENSG00000225303	-2.9625292	-16.463728	0.00305263326031645	0.00856478653649724
34754	ZGLP1	-2.9626389	-1.0641826	0.003070725887795436	0.008611471885048209
34755	PPFIA3	-2.9631467	-0.53073066	0.0030686619788117256	0.008607170892994667
34756	ENSG00000266213	-2.9632084	-16.381832	0.0030459062347129714	0.008549253130723475
34757	CYP2D8P	-2.9636848	-0.7437029	0.003063225752837299	0.008592912886616982
34758	ENSG00000287389	-2.9645722	-1.379773	0.0030491031472245963	0.008556253605136763
34759	ZNF146	-2.9646223	-0.18508355	0.003054923295831222	0.008570610361815235
34760	LRRFIP2	-2.9649358	-0.12295739	0.003052042278677497	0.00856400777222914
34761	CCL7	-2.9650493	-16.8341	0.0030277419632090906	0.008498759474572385
34762	ENSG00000286941	-2.965102	-16.823553	0.003027223204231489	0.008497793151929042
34763	ENSG00000287097	-2.9652133	-0.5849323	0.0030474952776315444	0.008552727353048696
34764	NDUFA9	-2.9652607	-0.20622161	0.003048530921560588	0.00855514082972152
34765	NUCKS1	-2.9655094	-0.15489154	0.0030461305217836113	0.008549389899707124
34766	ENSG00000289229	-2.9664621	-16.612783	0.0030138671682405616	0.008462740204058057
34767	RRBP1P1	-2.967436	-16.981709	0.0030043386451170484	0.008437930869133747
34768	INTS6L-AS1	-2.9675086	-16.299591	0.00300362929841877	0.008436911782568914
34769	ARHGAP42P5	-2.967609	-16.671064	0.003002649132098361	0.008435131666277818
34770	ZFAND2B	-2.9678142	-0.48133767	0.0030227536656615758	0.008485735747413813
34771	ENSG00000269399	-2.9679542	-1.6159974	0.0030146973022092743	0.008464583096343821
34772	HS1BP3	-2.9680085	-0.2734934	0.00302153829828427	0.0084828128703936
34773	CYP4F11	-2.9681273	-1.133397	0.003017434037998881	0.008471778770969704
34774	RPL27AP	-2.9682317	-17.104435	0.002996572526381456	0.008418546722610139
34775	ENSG00000258837	-2.968473	-1.1842262	0.003013624862064285	0.008462547776081568
34776	OTUD6A	-2.9688063	-16.859095	0.002990978148461339	0.008404284454086336
34777	TRMT13	-2.968853	-0.22566111	0.003013258273979611	0.008462006310262333
34778	RN7SKP153	-2.9689271	-16.78176	0.0029898012439433	0.008401947081629108
34779	ENSG00000253321	-2.9691315	-17.042816	0.0029878139509294027	0.008396846940348571
34780	RN7SL602P	-2.9691925	-16.77149	0.0029872201609393773	0.008395662688141386
34781	ENSG00000223651	-2.9692125	-17.23237	0.0029870259892475818	0.008395601502041945
34782	TMEM86B	-2.9697573	-0.8728751	0.003003384030421818	0.008436709478165764
34783	FAM242E	-2.970141	-15.967168	0.0029780148253456796	0.008372690142871885
34784	ZDHHC19	-2.9707522	-1.1964936	0.0029920768454064217	0.008406401558737779
34785	ENSG00000287166	-2.9707546	-2.1933475	0.002983647664840888	0.008386590128855502
34786	LIPT1	-2.9710975	-0.5959361	0.0029907015218627146	0.008403992077995989
34787	ENSG00000285523	-2.9717288	-16.73916	0.0029626592835673223	0.008332404377196736
34788	ENSG00000285636	-2.9717598	-0.9979133	0.0029821476932208966	0.008382857790606744
34789	SORL1-AS1	-2.9718697	-1.4273006	0.0029803824027595594	0.00837886284779962
34790	ENSG00000218027	-2.9720075	-1.9143397	0.002967911530293602	0.008345730205695682
34791	SNRPC	-2.9720323	-0.44928673	0.002981808005262922	0.008382386782906759
34792	HMGB3P1	-2.972035	-16.882381	0.002959708129084045	0.00832506593138883
34793	ENSG00000285045	-2.9722028	-16.85523	0.0029580901574148364	0.008321476199282982
34794	MAPT-AS1	-2.9723747	-0.80194134	0.002977883041898081	0.008372690142871885
34795	ENSG00000271201	-2.9725084	-16.960993	0.0029551476954401057	0.00831367894122139
34796	RNU6-1145P	-2.9727225	-16.793955	0.002953088496354641	0.008308365797878463
34797	SEC63P2	-2.972851	-16.855488	0.002951852277927875	0.00830584747388523
34798	DEFB133	-2.9729035	-16.57397	0.0029513464754744013	0.008304904117800323
34799	LINC01975	-2.9731297	-2.1554654	0.0029625494401692046	0.008332404377196736
34800	ENSG00000223438	-2.973475	-16.56702	0.0029458581106103494	0.008290897432266244
34801	MTND6P6	-2.9736118	-16.864912	0.002944544132039454	0.008287728656867157
34802	ENSG00000260642	-2.9736726	-16.997986	0.002943961888710042	0.008286997459907608
34803	TIMM17A	-2.9737527	-0.33850712	0.002965621144848931	0.008339771237041823
34804	ENSG00000241180	-2.9738033	-2.1083825	0.0029587515677494147	0.008322856044723949
34805	ENSG00000287634	-2.9743915	-16.881432	0.002937075312795091	0.008270958976608763
34806	PKMP2	-2.974516	-16.34065	0.0029358834656056008	0.00826855896177558
34807	PIERCE1	-2.9748921	-1.5649748	0.0029509839137919812	0.008304363746538104
34808	CDH3-AS1	-2.974973	-2.2577884	0.0029405240682179755	0.00827875591571249
34809	KAAG1	-2.975336	-16.655369	0.0029280451526399656	0.008247628731505021
34810	ENSG00000260017	-2.975426	-0.80232114	0.00294780923697108	0.008295909282363479
34811	ENSG00000259252	-2.975497	-16.796309	0.0029265092632890857	0.00824406479456539
34812	ENSG00000289078	-2.9757092	-16.782036	0.0029244865400217604	0.008238843314010164
34813	MYL6B-AS1	-2.9758077	-0.7795985	0.0029445620194076872	0.008287728656867157
34814	SNORA71-2	-2.9760423	-2.3308845	0.002928113128649848	0.008247628731505021
34815	FLJ12825	-2.9760487	-0.6197541	0.002942709395896401	0.008283950642312443
34816	FLOT2	-2.976235	-0.26956266	0.0029415473729563534	0.008281158166737686
34817	DUS3L	-2.9766142	-0.39904192	0.002937938619140136	0.00827243335500933
34818	ENSG00000257682	-2.9772635	-16.441998	0.0029097032012704994	0.00820192607185512
34819	FOXN3P2	-2.9776413	-16.103006	0.0029061188596553105	0.008192311214326732
34820	APOBEC3H	-2.9776459	-1.9089167	0.0029206128447099547	0.008228882452654789
34821	ENSG00000249102	-2.977958	-1.6559708	0.002917375199336891	0.00822210718726489
34822	RNU6-140P	-2.978005	-16.594337	0.002902675469819758	0.0081830780380504
34823	DGUOK	-2.9782348	-0.2379768	0.002922947683057285	0.008234984452966368
34824	RNASEH2A	-2.9783843	-0.7042118	0.0029198992365745548	0.008227347857588824
34825	ENSG00000254777	-2.9785078	-0.38617763	0.0029197122054091603	0.008227296897292865
34826	ENSG00000279388	-2.9785528	-16.644287	0.0028974914453675773	0.008168936398223255
34827	PPP2CA	-2.978707	-0.18730652	0.0029184444397082955	0.008224200412297586
34828	ENSG00000256256	-2.978828	-16.529474	0.0028948902680936248	0.008162075398079165
34829	ENSG00000250406	-2.9788923	-1.439079	0.0029108434662115405	0.008204205065260423
34830	ZNF519P1	-2.9788983	-16.759378	0.002894225817395325	0.008160674474872186
34831	RPSAP56	-2.9789217	-16.572367	0.0028940070585102297	0.008160530152595899
34832	SNORD88A	-2.9790368	-16.583536	0.0028929183768362844	0.008157932660557842
34833	SLC52A2	-2.9793289	-0.70837843	0.0029098664574200364	0.00820192607185512
34834	ENSG00000261215	-2.98009	-15.988804	0.0028829938305857564	0.008131829340391843
34835	TRGV2	-2.9805386	-17.050117	0.0028787744760341042	0.008120868877594207
34836	GAPDHP74	-2.981024	-16.78035	0.002874214972977869	0.008108476465883228
34837	ENSG00000260634	-2.9812152	-16.607817	0.0028724212774019595	0.00810435523562692
34838	EEF1A1P15	-2.9814222	-16.904266	0.002870480909563877	0.008099349865805764
34839	SPAG17	-2.9820216	-0.4908707	0.002886530948459572	0.008140863156777915
34840	ENSG00000271806	-2.9825163	-1.190397	0.0028805049603516245	0.008125279805329205
34841	ENSG00000237947	-2.9830434	-16.407093	0.0028553221425011654	0.008058912582329995
34842	ZNF852	-2.9833853	-0.3580095	0.002873995340884696	0.008108326580754471
34843	ENSG00000213303	-2.9836514	-16.819975	0.002849657397232155	0.008044559992507522
34844	ENSG00000259166	-2.9836602	-1.2534248	0.002866368815580879	0.00808821581765892
34845	FAM25C	-2.984232	-16.509027	0.002844256321295726	0.008030472769855013
34846	ZNF747	-2.9847589	-0.765533	0.0028601248914160373	0.008071532334386775
34847	RPL31	-2.9848504	-0.19657974	0.0028605317211602616	0.00807221265324578
34848	FADS2	-2.9849598	-0.24729955	0.002859287316568823	0.008069636264402697
34849	NEURL4	-2.9858325	-0.3464812	0.002851284631822694	0.008047983481162787
34850	RNA5SP368	-2.9858801	-16.406185	0.0028289734963956267	0.007990566169449233
34851	ENDOV	-2.986017	-0.2937089	0.0028495360400398622	0.008044559992507522
34852	STX5-DT	-2.9863715	-1.1375384	0.002844207014664698	0.008030472769855013
34853	NIM1K	-2.9865162	-0.5718824	0.0028442314413963657	0.008030472769855013
34854	ENSG00000279581	-2.9867837	-16.616076	0.0028206279191887902	0.007969304850815486
34855	MAGEA6-DT	-2.9872832	-16.670874	0.0028160242149742874	0.007957221029408022
34856	ENSG00000278929	-2.9873328	-16.73442	0.002815567404026505	0.007956391890052964
34857	KRT37	-2.98741	-16.700983	0.0028148559741388206	0.007954843095903684
34858	Y_RNA-248	-2.9874318	-16.65444	0.0028146562211168826	0.007954740215654921
34859	TAF9	-2.987582	-0.46345094	0.002834593133594747	0.008004581990130299
34860	MLNR	-2.9877133	-16.977406	0.0028120641433079193	0.007948337085774512
34861	DUS4L	-2.9877849	-0.44922295	0.0028328652529023683	0.008000166555662233
34862	ENSG00000279441	-2.9878316	-16.798399	0.0028109782340271445	0.007945728932009163
34863	LINC01915	-2.9881694	-0.5647188	0.0028286985440422437	0.007990252998710508
34864	GARS1	-2.988175	-0.2303951	0.002829750972758374	0.007992298623790008
34865	RPL7L1P1	-2.9884028	-16.701365	0.0028057298601714005	0.007932735295554277
34866	ENSG00000285519	-2.9885006	-1.1018163	0.0028233627827750664	0.007976106322982957
34867	RPL6P1	-2.98859	-16.494642	0.002804010700262551	0.007928334963791774
34868	OR5M14P	-2.988988	-16.810242	0.0028003631614561503	0.007919860923200628
34869	HSPA14	-2.989123	-0.31829366	0.0028208192490713187	0.007969383059190989
34870	IGBP1	-2.989459	-0.2209004	0.002817878234076124	0.007961997925328639
34871	DLG1-AS1	-2.9896991	-1.4461215	0.002813491527820029	0.007951910065106198
34872	VN1R53P	-2.9899724	-16.2436	0.002791354686014998	0.00789667657136972
34873	FAM27E3	-2.9901197	-1.5518676	0.002806121139482897	0.007933380972455042
34874	TUBGCP5	-2.9902678	-0.20598447	0.002810443885402935	0.007944679650046563
34875	CD79A	-2.9905145	-1.6192843	0.0028020731781719685	0.007923776762709396
34876	ENSG00000287236	-2.9905694	-1.7938292	0.002802296952249671	0.00792394942403057
34877	ENSG00000290091	-2.990845	-1.108882	0.0028015280830010654	0.007922695388268635
34878	LMX1A-AS1	-2.9910886	-16.765932	0.00278117322160935	0.007871989162797565
34879	SIX3	-2.991144	-16.754412	0.0027806697409608447	0.007871021567386144
34880	ENSG00000286118	-2.9913776	-1.903498	0.0027911842415463176	0.00789667657136972
34881	RNU6-307P	-2.991443	-17.139446	0.002777948594180267	0.007864690462147007
34882	EPHA2-AS1	-2.9914868	-0.81581557	0.0027972547995939305	0.00791198897779086
34883	ENSG00000254038	-2.9915287	-17.049395	0.002777167976056576	0.007862937563837392
34884	IFI27L2	-2.9917438	-1.1847336	0.002794500310575163	0.00790511624306647
34885	PDCD6	-2.9923604	-0.16893682	0.0027913049673267457	0.00789667657136972
34886	LINC01276	-2.9924045	-1.3036398	0.002788948232510782	0.00789170255821093
34887	ENSG00000288139	-2.9925165	-16.765518	0.002768198872500286	0.007839366637184167
34888	DPPA4	-2.992771	-1.1444463	0.0027853260120410048	0.007883193880348124
34889	VPS4B	-2.992923	-0.2138731	0.00278624576966575	0.007884971902091045
34890	HSD17B7	-2.9929745	-0.4781861	0.002785455605962261	0.007883193880348124
34891	ENSG00000284989	-2.9932785	-1.4596477	0.0027797499548215024	0.007868875388007762
34892	CYP2A7P2	-2.9933083	-15.59095	0.002761027551553728	0.007820422247749866
34893	ENSG00000289038	-2.9933784	-16.72241	0.0027603926111875593	0.00781907860514261
34894	PRAMEF12	-2.9935565	-17.098188	0.002758782374454295	0.007814972024383412
34895	LINC00881	-2.9935782	-1.437793	0.002779091171506634	0.007867467845019769
34896	ENSG00000265126	-2.993594	-17.42047	0.0027584450448633296	0.007814471017728588
34897	COPS3	-2.9939437	-0.31470767	0.0027768742891453586	0.007862563179998876
34898	PSORS1C2	-2.9942164	-17.07803	0.0027528233520066115	0.00779945261787398
34899	AGAP12P	-2.994403	-0.7148164	0.0027717804039366525	0.007848596471154035
34900	MSH5-SAPCD1	-2.9945064	-1.7305702	0.0027669102396999964	0.007836173006857251
34901	TONSL-AS1	-2.9945207	-1.3967994	0.0027666125518318	0.007835785625747644
34902	RPS15AP34	-2.9952044	-16.76035	0.002743924416668612	0.007776501847344937
34903	MRPL22P1	-2.995509	-16.208675	0.002741187024481823	0.007770100449255869
34904	ENSG00000248586	-2.995679	-16.61623	0.00273965803109739	0.007766218452667833
34905	LINC00534	-2.996245	-0.40037104	0.0027553314203022134	0.007806104456680272
34906	MLST8	-2.9966025	-0.6950303	0.002752199663155048	0.007798139244564179
34907	BCL2L10	-2.9966776	-2.204908	0.0027416050614752266	0.007770833087929725
34908	ENSG00000290796	-2.9967115	-0.9807053	0.0027505735571957293	0.007793985283854162
34909	SLCO4C1	-2.9968455	-0.36654127	0.002750416420613998	0.007793985283854162
34910	LRP3	-2.9968739	-0.5163487	0.0027498687479313097	0.007792895035309527
34911	INSRR	-2.997378	-1.3497556	0.0027423192638808195	0.0077724050467040005
34912	TAF12-DT	-2.9978824	-1.6321089	0.002737337930818113	0.007760545063455811
34913	ENSG00000270951	-2.9979274	-16.58728	0.002719530584034106	0.007710957809682265
34914	RN7SKP237	-2.9982755	-16.705788	0.002716425861280816	0.007703051685358014
34915	RPL5P3	-2.9983883	-16.948084	0.0027154224863128068	0.007700654800748955
34916	ENSG00000280107	-2.999003	-2.2978706	0.0027175727674132147	0.007705855282839684
34917	RPL13AP6	-2.999402	-16.777824	0.0027064025842570213	0.0076764163928096235
34918	ENSG00000261347	-2.999438	-16.723495	0.002706084920111877	0.007675962455708771
34919	RN7SL442P	-3.0004675	-16.46994	0.0026969538033564657	0.007652736063154246
34920	NCAPGP2	-3.001116	-16.935907	0.002691218529842988	0.007637797072457243
34921	TNKS2	-3.0015504	-0.14189647	0.002708837244466268	0.007682874556261987
34922	ENSG00000249731	-3.0021996	-16.981583	0.0026816575935263366	0.007611549891562951
34923	ST3GAL1-DT	-3.0023324	-1.7344912	0.002697390616881781	0.007653529584624423
34924	MT3	-3.0024855	-16.613747	0.002679142031808594	0.0076052963372203386
34925	CLPX	-3.002565	-0.22789405	0.002699655755251664	0.007658617963954652
34926	ZDHHC6	-3.002738	-0.23490408	0.00269803892096548	0.007654477097184791
34927	PRDM15	-3.0027764	-0.2638808	0.0026978785191462385	0.007654467963492399
34928	ENSG00000288092	-3.0032244	-17.152338	0.0026726458530906805	0.007587740206017022
34929	HP1BP3	-3.0032654	-0.1152056	0.0026936208830150815	0.00764416956649583
34930	RNU1-14P	-3.0036192	-16.677904	0.0026691821603599454	0.0075795315296114186
34931	AMPD2	-3.0042734	-0.3750563	0.0026844870057545034	0.00761913674124215
34932	ENSG00000264659	-3.0042982	-1.4056444	0.002681545910208331	0.007611549891562951
34933	ENSG00000271989	-3.0046282	-16.13515	0.0026603446326167947	0.007555900088602163
34934	RPL9P28	-3.0047064	-16.743816	0.0026596611993316595	0.00755484024061206
34935	ENSG00000290424	-3.0047965	-16.69189	0.0026588742166557006	0.007553045359779462
34936	RPS3AP54	-3.0054624	-1.8585536	0.0026692875627918155	0.0075795315296114186
34937	LINC01779	-3.005574	-16.273598	0.002652087071482424	0.007535523438184905
34938	ENSG00000256035	-3.0055852	-16.632196	0.00265198879151346	0.007535523438184905
34939	EIF5A2	-3.0057552	-0.86992705	0.0026703988663285727	0.0075818029379937524
34940	CIPC	-3.0059135	-0.4617714	0.002669643942270135	0.007580101492663462
34941	RPL14P5	-3.0063915	-2.2034438	0.0026558668110174904	0.007545382530945087
34942	ENSG00000284700	-3.006658	-16.872707	0.002642650728436148	0.007511340989516345
34943	ARPC4-TTLL3	-3.0067623	-0.9535196	0.002660276882624239	0.007555900088602163
34944	ENSG00000286874	-3.0072603	-16.341925	0.002637421598418263	0.007498228559739189
34945	LINC00993	-3.0073433	-0.8166094	0.0026568096708984683	0.007547620893327126
34946	ENSG00000244137	-3.0077271	-0.9634651	0.0026532030739866543	0.00753825456808647
34947	ENSG00000248484	-3.007774	-1.5919416	0.0026484571288131215	0.007526087720075941
34948	ENSG00000250260	-3.008463	-16.493748	0.002627008044208606	0.007469845791507073
34949	ZMYM5	-3.0088134	-0.21126027	0.002645007614194356	0.007516935430926786
34950	TMEM129	-3.008885	-0.7458353	0.002643733031914291	0.007513978708308751
34951	ENSG00000226526	-3.0089912	-0.70357573	0.002641179996911341	0.007507598849497342
34952	TRAV23DV6	-3.0091422	-16.833263	0.0026211407816804705	0.0074558594501329175
34953	ENSG00000274893	-3.0101168	-16.610044	0.0026127458000956595	0.007434151035527808
34954	KRT17P3	-3.010149	-16.716463	0.0026124696048491778	0.007433799510163916
34955	C9orf129	-3.0104315	-1.3393717	0.002627131481193101	0.007469845791507073
34956	SLC4A1APP2	-3.0107992	-16.44232	0.002606883512252679	0.007418337712831237
34957	PRMT7	-3.0110757	-0.19618745	0.002625433999832554	0.0074663270803460476
34958	SYCE2	-3.011138	-0.674308	0.002623975638505048	0.007463051375068265
34959	COPA	-3.0112023	-0.12007682	0.002624401205979604	0.007463825844115796
34960	ENSG00000240919	-3.0115092	-16.474752	0.00260079552886371	0.007402743624092873
34961	PHC2-AS1	-3.0119483	-0.75282866	0.0026169319475617546	0.007444757096761439
34962	ENSG00000271654	-3.0122874	-16.642315	0.0025941390498978954	0.007385091982458068
34963	ENSG00000255540	-3.0125926	-16.12859	0.0025915322921077834	0.007378965068178965
34964	ENSG00000287948	-3.0126758	-2.1812294	0.0026026443787770743	0.007407573112664288
34965	COL23A1	-3.0133898	-0.21740985	0.002605048200352615	0.007413548227020316
34966	POLR3B	-3.013614	-0.22183968	0.002603624295796444	0.0074099290489565315
34967	ENSG00000279271	-3.0140579	-17.28139	0.002579049064715355	0.007344709435877682
34968	CPSF4	-3.0143673	-0.32191825	0.002597142203668348	0.00739277712381583
34969	DCXR-DT	-3.0144362	-16.709734	0.0025758365912373574	0.007336418898121232
34970	ERGIC1	-3.0145237	-0.13430895	0.002595915675509281	0.007389717750976265
34971	ENSG00000290101	-3.0147114	-1.188312	0.0025924739274112707	0.007381214646695162
34972	ENSG00000236235	-3.0149794	-16.665207	0.002571229098086572	0.007324152703475659
34973	ENSG00000270494	-3.0149977	-16.228401	0.0025710721498158097	0.007324134048068459
34974	ENSG00000288008	-3.0155065	-16.25715	0.0025667650840138275	0.007312292386878751
34975	ENSG00000248928	-3.0157456	-16.808054	0.00256474097273118	0.007307380990525568
34976	ENSG00000270989	-3.0158355	-16.71436	0.0025639810198584555	0.007305643186768888
34977	RPL7AP77	-3.0158935	-15.871249	0.0025634924275898595	0.007304678422397365
34978	OXR1-AS1	-3.0159595	-0.48113784	0.002583040873295335	0.007355647298271225
34979	ENSG00000261600	-3.0160587	-16.524857	0.002562094823068905	0.007301123160735534
34980	ENSG00000233397	-3.01641	-16.559944	0.0025591281957309145	0.007293096025029499
34981	NPM1P33	-3.016922	-16.515036	0.002554812015550146	0.007282074072769155
34982	ENSG00000282950	-3.0175252	-16.606684	0.002549733865318221	0.007268450493078892
34983	LINC02197	-3.0179431	-0.6400685	0.002564930500811677	0.007307493449279064
34984	ENSG00000237214	-3.0179474	-16.728241	0.002546183491481051	0.007259604430219217
34985	ENSG00000288974	-3.0181231	-1.609201	0.002557703994685436	0.007289463869210006
34986	ENSG00000286675	-3.0188296	-1.2395344	0.002557065471088014	0.007288070602308563
34987	ENSG00000280187	-3.0191205	-1.200274	0.0025541991439203167	0.007280753331224045
34988	KARS1P1	-3.0200043	-16.379383	0.002528959703054634	0.007213030316232551
34989	GABBR2	-3.0202658	-0.4159326	0.002547180592246195	0.00726202215802384
34990	CBX3P1	-3.0207715	-16.449234	0.002522560668268025	0.0071957473696758235
34991	LEO1	-3.0211225	-0.28538033	0.002539938382964594	0.007242646643260908
34992	PTP4A1P7	-3.0215094	-16.27305	0.00251642266716214	0.007179374951400896
34993	LSM11	-3.0219867	-0.55394864	0.0025318511713949433	0.007220533139787549
34994	SELENOWP1	-3.0220516	-16.454	0.0025119202038704448	0.00716778917661332
34995	RABEP1	-3.022118	-0.12704834	0.002531886810444211	0.007220533139787549
34996	ENSG00000227139	-3.0225244	-16.834742	0.002508000108284194	0.007158280932670477
34997	ENSG00000236867	-3.0226796	-16.932371	0.0025067141561379066	0.007155268950180764
34998	FBXL17	-3.0227592	-0.10717044	0.002526671264409816	0.00720692539297307
34999	ENSG00000248739	-3.023017	-16.590572	0.0025039232456675917	0.007148320683404877
35000	ENSG00000260296	-3.023144	-0.7630555	0.0025215872041242844	0.0071936879710863735
35001	P3H4	-3.0231693	-0.40937427	0.0025226046058381382	0.0071957473696758235
35002	ENSG00000272343	-3.0239131	-16.587166	0.0024965176383354992	0.007128432480308539
35003	RPS2P35	-3.0240011	-16.733397	0.002495793332847259	0.007126782204937013
35004	STAM	-3.0240989	-0.21841457	0.0025153000222433433	0.007176592482025212
35005	ZNF385C	-3.0241213	-0.49024358	0.002514160434440059	0.007173761342729361
35006	WDR24	-3.024394	-0.6883642	0.0025116935754399767	0.007167562480912744
35007	ARMCX5	-3.024606	-0.39685428	0.002510404364174572	0.007164303312621502
35008	CRYGN	-3.024729	-1.8886836	0.0025065631673668034	0.007155268950180764
35009	GSTP1	-3.0248966	-0.55671036	0.0025083399248780644	0.007158831252517844
35010	ATP5MJ	-3.0250595	-0.45776275	0.0025067978881891254	0.007155268950180764
35011	AKR1C8	-3.025255	-1.2091092	0.0025034925443478046	0.007147510108732449
35012	ENSG00000228667	-3.0254805	-16.827635	0.0024836186230863372	0.007092848915497212
35013	LURAP1	-3.0258784	-0.69630736	0.0024996949043735142	0.007137086213249378
35014	ENSG00000243648	-3.0264304	-17.196684	0.0024758304819071544	0.0070714365283234375
35015	PRDM8-AS1	-3.026698	-1.3490359	0.002489426743897516	0.007109019150549535
35016	ENSG00000283580	-3.0277865	-0.7342467	0.0024832398173249164	0.007092183017071655
35017	RPS26P52	-3.0283494	-16.946224	0.002460162856182555	0.007028748065143918
35018	ENSG00000260070	-3.0285828	-17.120228	0.002458263125295043	0.007023732555480991
35019	HNRNPA1P4	-3.028678	-16.90167	0.0024574884708089112	0.0070219312064456
35020	LINC01442	-3.0288827	-16.41976	0.002455825218694032	0.007017590452996243
35021	TBC1D26-AS1	-3.028997	-2.2432199	0.0024641186897768497	0.007039224025033907
35022	ENSG00000273325	-3.0290816	-16.549648	0.0024542097632311317	0.007013385778406763
35023	RRN3P1	-3.0292158	-0.2969154	0.0024731496676018033	0.007064193941748643
35024	ENSG00000228734	-3.0297415	-17.156612	0.0024488530794654047	0.006998899422724706
35025	IFNL1	-3.0298624	-16.788763	0.0024478744044110646	0.006996923621882375
35026	BMP7-AS1	-3.0301332	-16.934326	0.00244568109753513	0.006991475085868257
35027	IKBKG	-3.0304585	-0.62868947	0.0024623735683521556	0.0070346514156760095
35028	RNA5SP187	-3.0309052	-16.749887	0.002439437362357182	0.006974376670352233
35029	ENSG00000231922	-3.0310705	-16.152822	0.002438102710987096	0.00697103838772015
35030	ENSG00000272088	-3.03122	-2.1677992	0.0024491942235966803	0.006999463632670841
35031	SLC25A24P2	-3.0312338	-16.577166	0.002436783995087603	0.006968086141677986
35032	SPEM3	-3.0314724	-17.288185	0.0024348601759052913	0.0069629937662949015
35033	LINC01971	-3.031513	-16.88642	0.002434533831317382	0.0069624693749996405
35034	H2BC16P	-3.0315242	-16.55614	0.0024344433801805556	0.0069624693749996405
35035	DEFB104A	-3.0319705	-16.764156	0.0024308468115658583	0.006953558389898624
35036	SARNP	-3.032246	-0.14823772	0.0024488266017395816	0.006998899422724706
35037	ENSG00000257813	-3.0322864	-16.832373	0.002428303419965544	0.006946690944338957
35038	BPIFC	-3.0323246	-0.89452046	0.0024458662825067737	0.006991594049396271
35039	OR52P1	-3.0325809	-16.78739	0.0024259370585248143	0.006940736905942154
35040	LINC01068	-3.0332317	-1.3291042	0.0024377773255851902	0.0069705173038193645
35041	JTB	-3.0332954	-0.51453435	0.002439556700537598	0.006974376670352233
35042	UGT1A4	-3.033775	-16.653927	0.0024163575618513897	0.00691509674385507
35043	ENSG00000289849	-3.0338433	-16.760777	0.0024158110785815223	0.0069146096100131055
35044	P2RY12	-3.0338664	-0.7755735	0.0024336062974551244	0.006961043140879274
35045	HMGB1P9	-3.0338888	-16.700687	0.0024154469423493803	0.006913973737643574
35046	BTBD16	-3.033982	-0.6497121	0.002434304219637133	0.0069624693749996405
35047	ENSG00000213939	-3.0341613	-16.341831	0.002413266299419266	0.0069085440155851755
35048	ENSG00000240881	-3.0341997	-16.560501	0.0024129579220738993	0.006908155735851618
35049	HUWE1	-3.0349905	-0.09933449	0.0024267487083349014	0.006942651192485785
35050	ENSG00000278655	-3.0350165	-17.081762	0.00240643372398378	0.006890604427033699
35051	RNU2-15P	-3.0353453	-15.979619	0.002403812529737006	0.006884718142276816
35052	HOXC10	-3.0358849	-1.8094903	0.0024142011464595337	0.006910813980148505
35053	CWC22	-3.0359166	-0.20962161	0.0024190952582948027	0.006922382235776254
35054	ARSLP1	-3.03603	-1.3297049	0.0024160950261292824	0.00691501590258265
35055	MTCYBP35	-3.0366344	-17.059423	0.0023935593351343456	0.006857772106981959
35056	TIGAR	-3.0366628	-0.2827037	0.0024129888099477604	0.006908155735851618
35057	ENSG00000227489	-3.037551	-16.941895	0.0023862938205816047	0.006838565084133642
35058	ENSG00000291202	-3.0376375	-0.3436623	0.0024048102661135794	0.006887170685673905
35059	SUPT20H	-3.0376415	-0.16057627	0.002405492610297405	0.006888719737504442
35060	ENSG00000285591	-3.0378337	-1.7738227	0.002400514690136704	0.0068756772368119765
35061	PMS2P11	-3.0382273	-1.6580421	0.002396165499049026	0.006864027498393498
35062	ENSG00000251478	-3.0383718	-16.983654	0.002379804616426549	0.006820369892345814
35063	ENSG00000235869	-3.0384712	-16.960592	0.002379018126009049	0.006818593334226957
35064	RABEPK	-3.0385466	-0.30129117	0.0023980686807742123	0.006869075267122087
35065	ENSG00000276454	-3.0386374	-17.051544	0.0023777064207490426	0.006815559908036781
35066	ENSG00000270096	-3.0387247	-2.1947386	0.0023880504690453087	0.006843196524748055
35067	YPEL4	-3.0387876	-0.99028045	0.002394466587093549	0.006859967870236596
35068	RN7SL128P	-3.0391247	-16.67184	0.0023738652797757145	0.006805751288974317
35069	GRAMD4P8	-3.0392225	-16.82814	0.002373094616015544	0.006803942396863407
35070	SHC1P1	-3.0395882	-16.702333	0.002370215461639624	0.006796487814339422
35071	PRCPP1	-3.0397518	-16.629122	0.0023689300386689916	0.0067932019210400745
35072	LTN1	-3.039779	-0.16902766	0.0023884516220834245	0.006843943341701596
35073	ENSG00000259079	-3.039783	-16.313274	0.0023686845915176853	0.0067932019210400745
35074	ENSG00000219023	-3.0400603	-16.79071	0.0023665054563092327	0.006787847962736896
35075	ENSG00000289103	-3.0407088	-1.764875	0.0023762028390445617	0.006811650921579472
35076	ENSG00000286825	-3.0408118	-0.5939615	0.002379044711114424	0.006818593334226957
35077	ENSG00000273210	-3.0408952	-17.110394	0.002359953454489408	0.006769852340169957
35078	ASS1P9	-3.0413282	-16.831034	0.002356562724169462	0.0067605238021563735
35079	LINC02711	-3.0416877	-16.115337	0.002353749942335787	0.006754444000699362
35080	ELAC1	-3.0417776	-0.5575024	0.0023720044750727824	0.006801217259014034
35081	FAM86C2P-1	-3.041791	-1.292218	0.0023685955192412848	0.0067932019210400745
35082	ENSG00000291008	-3.0418642	-1.7719119	0.002368889414992148	0.0067932019210400745
35083	IZUMO1R	-3.0421402	-16.795639	0.0023502162954576605	0.006745496148770976
35084	RNU4-72P	-3.0421515	-16.451069	0.0023501285310070803	0.006745496148770976
35085	VN1R42P	-3.042353	-15.83747	0.00234855593305077	0.006741525306672938
35086	FAM220CP	-3.0425072	-16.565836	0.0023473523945497384	0.006738896420266359
35087	NPVF	-3.042697	-16.584038	0.0023458730340809725	0.006735412122733046
35088	ENSG00000255542	-3.0428367	-16.822718	0.002344784971832289	0.006733082054265512
35089	RN7SL101P	-3.0428748	-16.689028	0.002344487675012543	0.006732625356631727
35090	ENSG00000200150	-3.0429773	-16.737226	0.0023436884925766618	0.0067307272637552795
35091	ENSG00000290454	-3.0430317	-16.672813	0.0023432661681162346	0.006729911291278862
35092	KRT18P20	-3.0432484	-16.947815	0.002341578128807578	0.006726253271790917
35093	PPP2R2D	-3.0432723	-0.14272285	0.002361058660873211	0.006772623824421489
35094	ENSG00000249894	-3.043682	-0.7827022	0.002356293446492524	0.0067601495379576385
35095	ENSG00000263798	-3.0439425	-0.6296883	0.00235472442778114	0.006756046084020854
35096	CERCAM	-3.044045	-0.40790755	0.002354379891776767	0.00675545557210376
35097	ENSG00000288018	-3.0441232	-0.31806186	0.0023541017784963077	0.006755055589488727
35098	DNAJC19P9	-3.0441616	-16.454473	0.0023344848637485787	0.006706273235891239
35099	FAM151B-DT	-3.0442643	-0.33143204	0.002352836194910396	0.006752219754832133
35100	CENPVL3	-3.0443501	-16.887228	0.0023330219376470284	0.006702466068051147
35101	RFNG	-3.0445406	-0.61221236	0.0023504073016253407	0.0067456467924652775
35102	HNRNPA1P2	-3.0446746	-1.3446536	0.0023473633409375797	0.006738896420266359
35103	RBM23	-3.0449426	-0.22367397	0.002347870261764969	0.006739954374406417
35104	ENSG00000279154	-3.0450265	-16.38802	0.002327781468830987	0.006688594640614315
35105	TMED7	-3.04525	-0.41997385	0.002345256765577125	0.006734039738801582
35106	MEDAG	-3.0453637	-0.7113226	0.0023421790861335064	0.006727185911915629
35107	EPHA5-AS1	-3.0453823	-1.0134379	0.002341845056940832	0.006726623250141834
35108	IQCF5-AS1	-3.0460405	-16.853846	0.00231994674345035	0.006667656191722448
35109	ENSG00000266003	-3.0464423	-16.252348	0.002316849766746658	0.006659148317359898
35110	ENSG00000288893	-3.046828	-16.760672	0.0023138799109465075	0.0066521827677710026
35111	ENSG00000272733	-3.0469325	-1.0725694	0.002330524678254735	0.006696081820853684
35112	ENSG00000291073	-3.0470998	-0.21181086	0.0023312277162549923	0.0066977066269136055
35113	ENSG00000289892	-3.0474367	-16.78963	0.0023091989402725297	0.006639901393091147
35114	ENSG00000261629	-3.047578	-16.676382	0.002308113545595494	0.006637172332058421
35115	TMEM161A	-3.0479333	-0.40081698	0.0023244254358265547	0.006679345599450142
35116	ENSG00000249171	-3.0479429	-0.7887028	0.002322649977395855	0.006674637589945908
35117	ENSG00000233665	-3.048116	-1.0604899	0.0023220121864752307	0.00667319855160642
35118	MRPL35P2	-3.0481646	-16.01501	0.0023036136759833343	0.006624623762432763
35119	ENSG00000227163	-3.0482216	-16.89854	0.002303176765330432	0.0066237584667844665
35120	LINC00112	-3.048531	-16.774446	0.002300807094480697	0.006617334271617114
35121	CES5AP1	-3.0489106	-1.4223052	0.0023156325375603306	0.0066561338050497385
35122	ENSG00000255495	-3.0489383	-1.0075786	0.002315620968230771	0.0066561338050497385
35123	LINC02511	-3.0489993	-0.51008755	0.00231566427625678	0.0066561338050497385
35124	ENSG00000188525	-3.0492425	-16.903585	0.002295365944340127	0.006602464900028087
35125	CCDC43	-3.0495217	-0.44084144	0.0023122185900957787	0.0066477990849264515
35126	MFSD4BP1	-3.049605	-16.522528	0.002292598064099905	0.006595282403446194
35127	ENSG00000230600	-3.049669	-16.520075	0.002292108400511013	0.006594263300530827
35128	RPS4Y1	-3.0498166	-0.18528031	0.002310315198938015	0.0066427188733473135
35129	ENSG00000232097	-3.0501335	-1.865241	0.002297972721830274	0.00660957271322962
35130	LARP7P4	-3.0505574	-16.11229	0.0022853407877617936	0.0065755702028019985
35131	RNU6-50P	-3.0507581	-16.759184	0.0022838125485805803	0.00657194962422603
35132	ENSG00000255548	-3.0507767	-16.467665	0.002283672070698018	0.0065719337252601396
35133	CTSLP8	-3.0511339	-15.639034	0.002280958517737097	0.0065645126113563716
35134	ENSG00000280247	-3.0514195	-16.641094	0.0022787893939682172	0.0065590452099689245
35135	ENSG00000253176	-3.052004	-16.799877	0.0022743571907742235	0.0065474489522536735
35136	CFC1	-3.052087	-17.18373	0.002273728147853905	0.006546025027738071
35137	KCNA4	-3.0523415	-2.1301146	0.002285811448678427	0.006576535857718423
35138	MIR378H	-3.052553	-16.510439	0.0022702018885875745	0.006537032377627584
35139	GUSBP10	-3.052803	-16.54724	0.00226831170498405	0.006532696717041992
35140	ENSG00000213488	-3.052844	-16.870806	0.00226800094617409	0.006532239772698477
35141	H4C11	-3.0528731	-16.701307	0.002267781176991671	0.006531993124572094
35142	RN7SKP8	-3.0529158	-16.183813	0.0022674595608901645	0.006531453075608023
35143	ANKRD54	-3.0532103	-0.41099545	0.002284130117346785	0.006572475091854983
35144	LINC02285	-3.0532491	-2.607388	0.0022671721436964324	0.006531011479072988
35145	SPZ1	-3.0537624	-16.780807	0.0022610721413721716	0.006514209971043129
35146	SIRT6	-3.0538464	-0.49204707	0.0022790714148638582	0.006559469253016558
35147	GADD45B	-3.0541408	-0.4105883	0.002276462664424457	0.00655273547890662
35148	FABP12	-3.0543036	-0.52219784	0.002275381738938253	0.0065500112267432185
35149	LPP-AS2	-3.0543165	-1.3396065	0.0022731364513076113	0.006544708460788581
35150	RN7SKP94	-3.0545833	-17.007038	0.0022548944900981313	0.006496796348290072
35151	LINC02027	-3.0547621	-0.7743773	0.0022711305774592433	0.006539319864075577
35152	RN7SKP87	-3.0551353	-16.963995	0.0022507491005246062	0.006486003887647037
35153	TIMM29	-3.0551758	-0.6175568	0.0022684278920115835	0.006532696717041992
35154	OR7E117P	-3.0552323	-16.62709	0.002250022126221159	0.006484292667932181
35155	ENSG00000279663	-3.055641	-16.494984	0.002246957440828841	0.006475843845267378
35156	ENSG00000253681	-3.0558102	-16.717876	0.002245689655406143	0.006472573084692728
35157	ENSG00000262721	-3.0558136	-17.026075	0.002245664793642207	0.006472573084692728
35158	ENSG00000259287	-3.0562716	-16.753147	0.002242238283021715	0.006463390547329909
35159	ENSG00000279123	-3.0566487	-16.412209	0.0022394183126354036	0.006456408323291628
35160	ENSG00000242888	-3.0569131	-16.987642	0.0022374445414992832	0.006451481691155905
35161	KRBOX1-AS1	-3.0570066	-16.905884	0.002236748293873829	0.006450237959084961
35162	ACTBP6	-3.0570536	-16.52232	0.0022363977256098415	0.0064496089329472974
35163	ARMCX6	-3.0573921	-0.5122957	0.0022521525758004	0.006489280287339676
35164	ENSG00000275479	-3.0579622	-16.7001	0.0022296286279522856	0.0064304681625123135
35165	ENSG00000287802	-3.0580778	-16.888157	0.002228767934505659	0.006428366552627137
35166	LINC00554	-3.0581224	-16.832195	0.002228436733340402	0.006427791982480063
35167	FGF19	-3.0584738	-1.8077439	0.0022373934933948188	0.006451481691155905
35168	ENSG00000251532	-3.0586243	-1.6027012	0.0022397034282151027	0.006456848066967741
35169	ENSG00000287015	-3.0586436	-16.918829	0.0022245645968934	0.006418143654216175
35170	ENSG00000253744	-3.0590696	-16.684105	0.00222140367904797	0.00640978351379262
35171	PRKRA	-3.0593364	-0.24246706	0.0022382300274963103	0.006453364468858218
35172	ENSG00000230807	-3.0595903	-16.648691	0.0022175464160265157	0.0064001003936889405
35173	LINC01233	-3.0597107	-16.87845	0.002216655788084314	0.0063979791114349175
35174	TBC1D22A-DT	-3.060144	-1.3677566	0.0022279569563436437	0.0064267887608116785
35175	ENSG00000249924	-3.0605767	-16.892647	0.0022102576892498982	0.0063821600326766405
35176	ENSG00000284803	-3.0606	-1.7914606	0.002222845460406516	0.006413563706059754
35177	COPS7A	-3.0608788	-0.46987292	0.0022262021863872286	0.00642248780051453
35178	RPL23P8	-3.0615683	-16.340979	0.0022029502634772075	0.006362946140617618
35179	TMEM175	-3.0616288	-0.37037626	0.0022209370330354625	0.006408816759585266
35180	LINC01954	-3.0618515	-1.2300746	0.0022176535800876255	0.0064001003936889405
35181	ENSG00000287396	-3.0618613	-16.607574	0.002200796586377104	0.006357479663269203
35182	PCGF6	-3.062001	-0.24904135	0.0022183923490699605	0.00640185307348201
35183	PMS2CL	-3.0625725	-0.47448856	0.002214059128941151	0.006391620811024731
35184	RN7SKP165	-3.0626104	-16.103703	0.0021952951089220006	0.006342716180022758
35185	TRDV2	-3.0626688	-17.085459	0.0021948665439813567	0.006341854216138846
35186	EYA4	-3.0628006	-0.44627044	0.0022119996784087524	0.006386054086978268
35187	IGHV4-34	-3.0628276	-17.375965	0.0021937028368875394	0.006338867901901702
35188	VCAM1	-3.0629337	-0.51543117	0.002210935442870296	0.006383738538888751
35189	ENSG00000265496	-3.0629587	-0.989561	0.0022083663530278737	0.006377455058990179
35190	LINC02531	-3.06298	-2.3574097	0.0021984092527691894	0.006350960063555436
35191	S100A6	-3.0630584	-0.7278493	0.002209944016104419	0.00638163269071709
35192	CFAP100	-3.063913	-0.97238266	0.0022018898285259907	0.0063602604466195325
35193	ENSG00000268293	-3.0641932	-16.536171	0.0021837159371538785	0.0063126320021084864
35194	ENSG00000229206	-3.0642104	-16.605848	0.0021835893062729463	0.0063126320021084864
35195	MTRF1LP2	-3.064346	-16.634602	0.002182599922189142	0.006310155011325507
35196	SCX	-3.0645223	-1.2119108	0.002197583965358307	0.0063489525358933815
35197	RPS6KA2-AS1	-3.0651963	-15.95769	0.0021764065162448954	0.006293743736822679
35198	SLC47A2	-3.0652559	-0.7903887	0.002193008306980354	0.00633758309470111
35199	MIR219A2HG	-3.0652628	-16.757652	0.0021759214741721065	0.006292714766270755
35200	SEMA3E	-3.0653613	-0.45146158	0.0021931280609450714	0.00633758309470111
35201	RCE1	-3.0653741	-0.6302477	0.002192859266816749	0.006337558491124157
35202	ENSG00000262708	-3.0655975	-16.722294	0.0021734874567134114	0.0062864222941753116
35203	CCT5P1	-3.0659842	-16.934317	0.0021706795659562446	0.006279792877261165
35204	STAU2P1	-3.0661805	-16.460619	0.0021692556844646795	0.006276046418848678
35205	ENSG00000267198	-3.0662863	-1.2937732	0.002182557170818956	0.006310155011325507
35206	ENSG00000265728	-3.0663357	-1.907239	0.0021818172841245567	0.006309015978997546
35207	PSORS1C1	-3.0665717	-0.6328875	0.0021841069297820932	0.006313387503207002
35208	TUBB2A	-3.0668473	-0.790881	0.002182217526853446	0.006309798665402513
35209	RPL23AP20	-3.0671434	-16.799305	0.0021622797943702597	0.0062566073337042725
35210	MAPK8IP1P2	-3.0671542	-1.6312585	0.0021749210735733365	0.006290195180002039
35211	VDAC1P6	-3.067822	-16.786491	0.0021573779981797826	0.006243536801293103
35212	ENSG00000286056	-3.0678976	-17.077137	0.002156831710009865	0.006242467983464719
35213	ZNRD2-DT	-3.0679967	-1.1193123	0.002171514788788551	0.006281462856217692
35214	CSDC2	-3.068116	-0.7527829	0.0021724791550500376	0.006283879181077853
35215	ENSG00000289903	-3.0681736	-16.273993	0.0021548408484468496	0.006237306207659574
35216	IL18BP	-3.0684385	-0.2733708	0.0021714369038501346	0.006281462856217692
35217	ENSG00000256221	-3.068654	-16.59552	0.0021513802345594487	0.006228399896711018
35218	TCEAL7	-3.0690446	-1.5987115	0.002166316189363221	0.006267914312257746
35219	ENSG00000269945	-3.0690954	-16.651876	0.002148204773968378	0.006219946256181228
35220	ENSG00000289123	-3.0691984	-2.230514	0.0021568804938555458	0.006242467983464719
35221	RPL10P13	-3.0693967	-16.580805	0.002146039605496024	0.006214046658844416
35222	IVL	-3.0694437	-16.955797	0.0021457017152941705	0.006213437719652466
35223	KCTD9	-3.0702577	-0.23338446	0.0021581499017670337	0.006245028457796126
35224	POU2AF1	-3.0707397	-0.7804297	0.0021531293628523447	0.006232722683955506
35225	ENSG00000280266	-3.0710814	-17.107363	0.0021339705426619035	0.006182040302590682
35226	TRIP11	-3.0711699	-0.13880828	0.0021519721750731394	0.006229743251795966
35227	RPL13P6	-3.0712712	-17.037182	0.0021326133470461715	0.006178476100568414
35228	ENSG00000283010	-3.0713587	-16.4752	0.00213199001913812	0.006177405244956755
35229	RN7SL629P	-3.0715568	-2.2979305	0.002137838328821957	0.0061928767436185625
35230	AOC4P	-3.0717885	-1.3618091	0.0021450509957852797	0.006212024424632347
35231	LINC00484	-3.071937	-0.7817514	0.002145086096443746	0.006212024424632347
35232	LINC00685	-3.0721734	-0.4099744	0.0021444235132086855	0.006210844311064385
35233	ENSG00000197991	-3.0723338	-1.4786208	0.0021403564939832596	0.006199802554365737
35234	CCL3	-3.0723627	-1.1581248	0.0021409013132870237	0.006201011845265656
35235	ENSG00000280009	-3.0729992	-16.656828	0.002120305698075823	0.006146109933624788
35236	ENSG00000289503	-3.0734618	-2.2005458	0.0021275460728483802	0.006165996468224151
35237	U3-3	-3.0742884	-16.627611	0.002111165064530387	0.006120707049622003
35238	PRKG2-AS1	-3.0743175	-0.8230852	0.0021288360372457432	0.006169367849428303
35239	ENSG00000265204	-3.0744755	-0.9422999	0.0021260232933835495	0.00616194990722486
35240	Metazoa_SRP-66	-3.0745058	-16.901962	0.002109627206049001	0.006117341055149116
35241	RN7SL592P	-3.0746596	-16.882801	0.0021085407557507145	0.006114554738495105
35242	NSA2P3	-3.0748467	-16.766855	0.0021072187865461656	0.006111085068319746
35243	RASGRF1	-3.074884	-0.62469953	0.002123766397930359	0.006155775016154551
35244	TAF9BP1	-3.0760343	-16.614046	0.0020988441440169463	0.006088248280041532
35245	PSPHP1	-3.0764685	-0.7860624	0.0021131881324751157	0.006125842947513137
35246	ENSG00000287020	-3.076469	-1.6101028	0.0021099601042600686	0.00611794207545441
35247	TSPYL1	-3.076854	-0.56023216	0.0021106829575780034	0.006119673652544273
35248	ENSG00000290165	-3.0768864	-1.8290012	0.0021033667963550064	0.006100640634240387
35249	TBCC	-3.0770466	-1.2478787	0.0021054533872653623	0.006106328929369818
35250	ARMC8P1	-3.0772154	-16.724592	0.002090547695247855	0.006065627482315302
35251	ENSG00000285640	-3.0777395	-1.8917876	0.00209579180190922	0.006080078316627284
35252	RPS10P16	-3.0777555	-16.04762	0.0020867640725630095	0.006055371040738495
35253	GLMP	-3.0780098	-0.55557334	0.002102636177967014	0.006098884781382909
35254	ENSG00000287411	-3.078055	-16.426128	0.0020846674724286675	0.0060500081389947115
35255	ENSG00000270818	-3.0783668	-16.435293	0.002082488060930957	0.0060451242007162455
35256	HMGB1P13	-3.0784523	-16.220537	0.002081889585324158	0.006043747184865326
35257	TBC1D3P6	-3.078817	-16.907316	0.002079345507944505	0.0060374414229597845
35258	HNRNPC	-3.0790534	-0.10164022	0.0020959028030149538	0.006080078316627284
35259	ARRDC1-AS1	-3.0790808	-0.5067856	0.0020945658438704415	0.006076923888281368
35260	IGBP1P3	-3.0795617	-16.659414	0.0020741528402766223	0.006023800990922647
35261	ENSG00000249200	-3.0796707	-15.877543	0.002073395702004441	0.006021961227185082
35262	CAPS2-AS1	-3.079726	-1.2969801	0.0020882230188212754	0.006059243554225017
35263	ENSG00000256542	-3.0799868	-1.8033322	0.002083960027635996	0.006048675970069003
35264	ENSG00000250629	-3.080311	-1.8391205	0.0020791888697549105	0.006037346585136523
35265	ENSG00000287178	-3.080421	-1.4937359	0.0020816264686718973	0.006043343613412666
35266	PEX12P1	-3.0807903	-16.921373	0.0020656159176331295	0.00600222948606111
35267	SLBP	-3.0808165	-0.3418085	0.0020832671287994656	0.0060470252511340755
35268	LINC01657	-3.080853	-17.076477	0.002065182277588711	0.006001327518439853
35269	ITPRID1	-3.0808728	-0.5831009	0.002080936012666634	0.006041699275313882
35270	AGKP2	-3.0812335	-17.057266	0.0020625445269401993	0.005994020013900688
35271	SYNM-AS2	-3.0815084	-1.071478	0.002075935109442523	0.006028617565724371
35272	MIR221	-3.0816946	-16.923187	0.0020593526186369134	0.0059854583003509645
35273	RAD18	-3.0817058	-0.20669504	0.0020771620893968476	0.006031821075101233
35274	UCP1	-3.0817327	-1.9106731	0.0020667147258728877	0.006004904867512033
35275	BOLA2-SMG1P6	-3.081927	-1.271894	0.0020730743041494485	0.006021386881991522
35276	RN7SL363P	-3.0819812	-16.816936	0.00205737225313964	0.0059804162826594745
35277	ENSG00000269543	-3.0819926	-16.567806	0.0020572935793830285	0.0059804162826594745
35278	ENSG00000287822	-3.0821354	-1.8841381	0.0020678008320102817	0.006007144599250534
35279	NMNAT1	-3.082427	-0.2675718	0.0020722577173362365	0.0060193740721049835
35280	CUTA	-3.082573	-0.8707329	0.002069961572910902	0.006013063032546832
35281	ENSG00000254878	-3.0826952	-1.6167319	0.0020667832453975356	0.006004904867512033
35282	ORM1	-3.08273	-17.324112	0.0020522028173140714	0.005966458077466308
35283	ATP6V0E1	-3.0831137	-0.25518584	0.00206754741840751	0.00600676674511448
35284	USP12PY	-3.0840764	-16.933369	0.0020429405108699818	0.005940593359906035
35285	ENSG00000260668	-3.0847552	-16.791641	0.0020382854691952416	0.005928473139752128
35286	ENSG00000286609	-3.0848002	-16.93594	0.002037976350746437	0.00592792810468582
35287	LMF2	-3.0848618	-0.45178443	0.0020550092979887283	0.0059742608079192345
35288	ITLN2	-3.0850391	-1.6805484	0.002049741047285622	0.005959656667306419
35289	MEP1AP1	-3.0851738	-17.31483	0.0020354176528754445	0.005921546619256132
35290	ENSG00000288679	-3.0853481	-16.630882	0.0020342261936957366	0.005918433933599891
35291	MTND2P11	-3.085361	-16.604916	0.0020341384366950777	0.005918433933599891
35292	ENSG00000289261	-3.085454	-17.101814	0.002033501875063705	0.005917387171308773
35293	SRD5A2	-3.0863433	-1.0245999	0.002043827137540776	0.005942816691184661
35294	RPL36AP32	-3.08645	-16.4306	0.0020267025561451386	0.005899364081240643
35295	KRT18P38	-3.086547	-16.425247	0.002026042239815286	0.005897794548061738
35296	ICAM3	-3.0866597	-1.22167	0.0020403764749721202	0.005933846137843673
35297	LINC01650	-3.0867927	-16.600552	0.00202436789464967	0.005893272820041226
35298	RPL28P2	-3.086816	-16.779123	0.0020242101285257706	0.0058931658300321625
35299	ENSG00000287544	-3.0868242	-0.43545502	0.002040901927031309	0.005935019828172141
35300	TMX3	-3.0872378	-0.17644377	0.0020392280754561844	0.005930860536225829
35301	NPM1P4	-3.0872555	-16.712025	0.0020212194598736143	0.005885162646153977
35302	RPS15AP14	-3.087701	-16.498503	0.0020181926973269902	0.005877052441214481
35303	TRAPPC13P1	-3.0879045	-17.138487	0.0020168128548732006	0.005873736762550991
35304	AASDHPPT	-3.0879495	-0.32441187	0.0020339379436783035	0.005918302460638505
35305	ENSG00000231965	-3.0881422	-16.350252	0.0020152002128476605	0.005870093310518924
35306	ENSG00000276790	-3.0883758	-17.243418	0.002013616541218603	0.005866182000733641
35307	ENSG00000236377	-3.0883963	-1.245974	0.002030108963187771	0.005908573170530604
35308	ENSG00000254412	-3.088569	-16.622492	0.0020123083010764355	0.005863423062635089
35309	ENSG00000256075	-3.0886955	-16.367746	0.0020114521301566866	0.005861629814754971
35310	ZNF766	-3.088901	-0.31045407	0.0020276930110011307	0.005901894342820695
35311	ENSG00000247193	-3.089525	-1.4293035	0.0020196392284626144	0.005880913127701052
35312	MT-TY	-3.0895295	-16.645004	0.002005813927755063	0.005845549171383366
35313	GAPDHP71	-3.0896869	-16.072641	0.002004752124256112	0.005843154114617199
35314	ENSG00000232627	-3.0897102	-16.639006	0.002004593795672624	0.005843042357195513
35315	ENSG00000290964	-3.0898101	-2.270109	0.0020118879769664183	0.005862549108563346
35316	RPL5P16	-3.0904078	-16.571396	0.0019998915045892165	0.005830731993682911
35317	WBP11P3	-3.0904758	-16.919178	0.001999434026334361	0.005829967113038201
35318	ZP3	-3.0906458	-0.45944768	0.0020155672535187258	0.005870811299231707
35319	RNU6-336P	-3.0906806	-16.494066	0.0019980557117563235	0.005826426170725116
35320	ZNF322	-3.0907464	-0.45733532	0.0020147731989420023	0.005869200528927297
35321	TERC	-3.0907605	-1.0417415	0.002013408920718926	0.005865928065879166
35322	CDC27P2	-3.090882	-16.665257	0.0019967016979374414	0.00582282647381026
35323	UBE2R2-AS1	-3.0909991	-0.35770932	0.002013403024567784	0.005865928065879166
35324	LINC01928	-3.0910366	-2.3001747	0.0020027623155919458	0.005838386594181425
35325	MTCO3P22	-3.0912836	-17.047672	0.0019940040397458114	0.0058156560296784765
35326	PRAC2	-3.0916603	-16.384165	0.0019914757499673217	0.005808629975557537
35327	CTTN-DT	-3.0921404	-0.34295496	0.00200572116857055	0.005845549171383366
35328	ENSG00000283403	-3.0922682	-1.0084703	0.0020028766364613513	0.005838386594181425
35329	SNX18P13	-3.0927303	-16.702662	0.0019843121114897014	0.005790510019494575
35330	THG1L	-3.0929306	-0.63933986	0.002000097246133319	0.005830982740193988
35331	SPACA4	-3.093066	-2.5589976	0.001984696585374895	0.00579098456168554
35332	ENSG00000289362	-3.0942323	-16.988384	0.0019742934753615147	0.005763000878927953
35333	TMEM147-AS1	-3.094261	-0.54370934	0.0019911517959556144	0.005808032953545763
35334	PANO1	-3.094403	-1.6171107	0.001985891165855926	0.0057940763282518645
35335	ENSG00000288850	-3.0944593	-1.2949897	0.001987739595202719	0.005798774504713473
35336	CXCL1	-3.0949914	-0.49118054	0.0019861276767209426	0.005794419218844744
35337	GPAA1	-3.0952127	-0.49974653	0.0019847125617999026	0.00579098456168554
35338	ENSG00000255945	-3.0953608	-16.962288	0.001966798483953139	0.005742499704511659
35339	SCML1	-3.0959246	-0.24021359	0.0019804817186649067	0.005779678716098978
35340	ENSG00000257281	-3.0961401	-16.75317	0.001961636984962576	0.005727772987990618
35341	CEP290	-3.096251	-0.13906996	0.001978460844475426	0.0057741271847215805
35342	ENSG00000289144	-3.0963297	-16.636496	0.001960384094439525	0.005724457913954308
35343	MTND3P6	-3.0963917	-16.221579	0.0019599736604511055	0.0057236026215308185
35344	EIF3FP3	-3.0965455	-16.935364	0.001958958418058771	0.005720980932091516
35345	ENSG00000232194	-3.096925	-16.959196	0.001956452633878803	0.005714348369497389
35346	ENSG00000251448	-3.0970736	-1.7911559	0.0019679473581544634	0.005745509619149045
35347	STX19	-3.097347	-0.98961586	0.001969835143371648	0.005750331603639402
35348	C16orf82	-3.0976377	-16.800526	0.0019517540644633017	0.005702334979075706
35349	ENSG00000236241	-3.098473	-16.680677	0.0019462618985075031	0.005687091218747309
35350	ENSG00000289032	-3.0987372	-16.97361	0.0019445269351092763	0.005682924604570098
35351	HMGN1P26	-3.0990465	-16.471388	0.0019424999879342063	0.005677762551242359
35352	CCDC137P	-3.0995526	-16.80153	0.0019391836389563261	0.005669350114059865
35353	PPP1R36	-3.0995567	-0.57978785	0.0019553789020416903	0.005711897412970202
35354	CTBP2P4	-3.0996592	-16.796928	0.0019384869656114143	0.005667653593380443
35355	OGT	-3.0997713	-0.112267256	0.0019552260267061035	0.005711793464219186
35356	ZNF971P	-3.0997853	-17.054037	0.0019376607786037133	0.005665578180512977
35357	ENSG00000176232	-3.0997958	-16.733513	0.001937592624122071	0.005665578180512977
35358	TRGV7	-3.1006467	-17.244379	0.001932034781349801	0.005651503470817673
35359	MED30	-3.1007438	-0.55117816	0.0019481271923440107	0.005692080039165335
35360	ENSG00000266981	-3.100877	-17.06292	0.001930533172419568	0.005647789524840089
35361	CTBP2P6	-3.1010208	-16.468746	0.001929596430119614	0.005645727406510753
35362	ENSG00000283587	-3.1014524	-16.808247	0.0019267870949311642	0.0056385240039034815
35363	LINC01301	-3.1015184	-0.35358903	0.0019435556128014812	0.005680426793434554
35364	NAT9	-3.1016278	-0.45506725	0.0019425274521797395	0.005677762551242359
35365	OCSTAMP	-3.1016366	-2.3178284	0.0019321696312188132	0.005651558454026894
35366	ENSG00000257947	-3.1016912	-1.1143231	0.0019397645206790577	0.005670707925803143
35367	TSPO2	-3.101956	-2.5304348	0.0019264303113115866	0.005637818707947815
35368	ENSG00000260694	-3.102219	-16.957607	0.0019218038060322764	0.00562529312653482
35369	ENSG00000288836	-3.1026502	-16.756363	0.001919007582613484	0.0056174459760826795
35370	RPL7AP34	-3.1026685	-17.061764	0.0019188884195244578	0.005617434821400784
35371	ENSG00000270462	-3.1027753	-16.799145	0.0019181970043353096	0.005616085956659707
35372	PPIL4	-3.102981	-0.20179702	0.0019340657134057971	0.00565574563810938
35373	TUBA1C	-3.1029854	-0.38144535	0.0019335836793967695	0.005654675595680031
35374	CA15P1	-3.1030254	-1.4373302	0.0019311503388591248	0.005649255673800784
35375	ENSG00000223711	-3.1031196	-1.4793395	0.0019279409219002618	0.005641561531949222
35376	JPT2	-3.1031332	-0.3047143	0.0019330125493199066	0.005653684391998848
35377	LINC02604	-3.1032944	-1.0581412	0.0019304353291055502	0.005647789524840089
35378	MARK2P13	-3.103471	-16.399176	0.0019136935136017288	0.00560349107030451
35379	RPL10AP2	-3.1034813	-16.205473	0.0019136271678519671	0.00560349107030451
35380	ENSG00000253197	-3.1035843	-0.5667775	0.0019292306695939745	0.0056449964037665916
35381	ENSG00000223368	-3.1037154	-17.028793	0.0019121129898700604	0.005599619843688268
35382	ENSG00000227045	-3.1040256	-1.0251501	0.0019259533124974903	0.005636761488791561
35383	PLN	-3.1043115	-0.9448829	0.0019233003489713477	0.005629335280334577
35384	SRMP2	-3.104833	-16.67382	0.001904905333347976	0.005579518821326822
35385	RPSAP66	-3.1052282	-16.98859	0.001902362953320651	0.005572407284259191
35386	RCOR1	-3.1054106	-0.11826102	0.0019184295571745289	0.005616429155662211
35387	ENSG00000251310	-3.1054583	-2.2415738	0.0019096586808302874	0.005593105096474009
35388	RN7SKP163	-3.1054924	-16.318447	0.00190066403953775	0.005568100667593657
35389	SPATA9	-3.1059616	-0.5143294	0.0019137801035218	0.00560349107030451
35390	LINC01608	-3.106452	-0.86409634	0.0019098355650063945	0.005593286765977953
35391	ERVV-2	-3.1073518	-1.8139048	0.0018994781183871653	0.005565296035690884
35392	IQCF5	-3.1073997	-17.195904	0.0018884450193150852	0.005534968134252544
35393	WT1-AS	-3.107617	-0.7219651	0.0019023178194386243	0.005572407284259191
35394	RCC2-AS1	-3.1079319	-16.761864	0.0018850488271960598	0.005525679154083773
35395	RNF139	-3.108096	-0.5283646	0.001899838527236601	0.005566017121848634
35396	PLBD2	-3.1085181	-0.30113146	0.001898118253482019	0.005561646372326557
35397	TRIM3	-3.108759	-0.28950515	0.0018965158549571716	0.005557285583049782
35398	UBE4B	-3.108993	-0.1209797	0.001895450607797747	0.005554498357114856
35399	ARMC1	-3.1094038	-0.25280422	0.0018924697331879092	0.005546096832568141
35400	ENSG00000249170	-3.1094413	-16.282946	0.0018754447116901777	0.005498519360017355
35401	U2AF1L4	-3.1095383	-0.53502506	0.0018912546810379148	0.005542869550865694
35402	KRT18P33	-3.109581	-16.712961	0.0018745579737110478	0.005496581418821087
35403	RN7SL268P	-3.1099172	-16.471266	0.0018724263286995927	0.005490661609864079
35404	ENSG00000272829	-3.1100948	-16.503939	0.0018713014051055918	0.005487693353356143
35405	RBM48P1	-3.110109	-16.166441	0.001871210431596762	0.005487693353356143
35406	MTRES1P1	-3.1101122	-16.557947	0.0018711908117171152	0.005487693353356143
35407	ATXN7L3-AS1	-3.1101308	-0.56618273	0.001887554209679065	0.005532690195193879
35408	ENSG00000230051	-3.1108966	-1.4195431	0.0018809731816968982	0.0055140640502212585
35409	MIR4422HG	-3.1128995	-0.77465796	0.0018688593754519083	0.005481522246928689
35410	ENSG00000280241	-3.1132417	-0.47257015	0.0018676338846749002	0.0054782577349655635
35411	ART3	-3.1133523	-0.69449365	0.0018664893026731418	0.005475230170566632
35412	TRGV1	-3.113594	-17.164913	0.0018492570525273507	0.00542893175451995
35413	PRR5L	-3.1136146	-0.15308519	0.0018657510599066787	0.005473724026467585
35414	POMZP3	-3.113647	-0.37230217	0.0018654326572120788	0.00547311962531111
35415	GCAWKR	-3.114149	-1.7531173	0.0018597527983692521	0.0054571126641953386
35416	ENSG00000261043	-3.1142256	-16.353336	0.0018453027077871332	0.005419283033639959
35417	ENSG00000269886	-3.1146169	-2.3304734	0.0018490683746877662	0.005428705113073181
35418	MYO3B	-3.1146615	-0.36482245	0.0018589431286611694	0.005455065530553879
35419	ENSG00000230781	-3.1147692	-16.540865	0.0018419065329778567	0.00541094072165987
35420	PRSS47P	-3.114815	-2.2314029	0.0018506741041678708	0.005432764333279098
35421	LINC02370	-3.114846	-1.690252	0.0018508086245229776	0.005432831729778177
35422	BTN1A1P1	-3.1149588	-16.724838	0.0018407239863208564	0.005407792995044225
35423	ENSG00000285402	-3.1153212	-0.72507477	0.0018541919744591334	0.0054424351016943455
35424	SRPRB	-3.1153255	-0.48166767	0.0018546372716240084	0.005443051659250269
35425	ENSG00000226946	-3.1153321	-16.696932	0.0018383962425672575	0.005401280254632899
35426	ENSG00000259891	-3.1153588	-0.46991387	0.0018547373451394092	0.005443051659250269
35427	ENSG00000256159	-3.116146	-16.786718	0.0018333292774405747	0.00538671830293237
35428	DNM1P51	-3.1162355	-1.4562904	0.0018467683727971585	0.005422933322387604
35429	ENSG00000279821	-3.1162608	-0.48766804	0.001848417599492685	0.005427448915290611
35430	HIVEP3	-3.1163461	-0.14123978	0.001848645184194706	0.005427789893881213
35431	FBXO45	-3.1167092	-0.745631	0.0018449476795919322	0.005418567161254925
35432	ENSG00000259961	-3.1167982	-16.753635	0.001829279576882137	0.00537546806873077
35433	ATP5MKP1	-3.1172223	-16.094908	0.0018266506354290375	0.005368390624268152
35434	ENSG00000269124	-3.1172974	-0.45642063	0.001842346288125824	0.005411579681473634
35435	ARRDC3-AS1	-3.1173184	-0.27435714	0.0018425460084304007	0.005411839898585263
35436	ENSG00000277412	-3.1173878	-16.757847	0.0018256255860767798	0.005366349658403272
35437	5S_rRNA-1	-3.11751	-16.380665	0.0018248694977855166	0.005364450972060792
35438	ENSG00000286919	-3.117557	-16.33552	0.0018245787638902216	0.00536392011131458
35439	PRAMEF14	-3.1177804	-16.722769	0.0018231956428369732	0.005360177578777767
35440	ENSG00000269489	-3.118016	-16.648691	0.0018217395220733353	0.00535621996292503
35441	ENSG00000272362	-3.1184285	-16.639904	0.001819192718311769	0.005349700905576481
35442	MAD2L1	-3.1186254	-1.0500152	0.001832546386968775	0.005384742892210547
35443	ENSG00000258728	-3.1193984	-0.7327683	0.001828775541864478	0.0053743112267042635
35444	ENSG00000225551	-3.1197443	-16.624401	0.0018110870163753044	0.005327473000510092
35445	RPL35AP24	-3.1199927	-17.03824	0.0018095609703674862	0.005324270444985551
35446	ENSG00000256739	-3.1204696	-16.65849	0.0018066341154088282	0.005316943745221437
35447	ENSG00000287326	-3.120514	-1.5534334	0.0018199519684683975	0.005351610467995533
35448	ENSG00000237832	-3.1206756	-16.843344	0.0018053721343645047	0.005313871997538994
35449	MYL6P5	-3.1214468	-16.695091	0.0018006498234939474	0.005301254162656928
35450	RN7SL208P	-3.1215317	-16.145372	0.0018001312333441445	0.005300368269024315
35451	ENSG00000230258	-3.1215367	-0.7250733	0.0018153348318362293	0.0053393232856653195
35452	ENSG00000289844	-3.1215754	-2.1901004	0.0018104083206364856	0.00532579826013988
35453	WDR86	-3.1217108	-0.33413953	0.0018147831978600874	0.0053380232042395835
35454	ENSG00000230725	-3.12182	-2.3970165	0.0018031624733344737	0.005307688958319766
35455	PSMA8	-3.1222823	-0.93031806	0.001809914615856899	0.00532466755047419
35456	ENSG00000287420	-3.12244	-1.1518301	0.001808080316013563	0.0053208783677319614
35457	ADGRL1	-3.1228664	-0.18263382	0.0018084345694710001	0.005321599290839251
35458	SNX1	-3.1233156	-0.15523592	0.001805742278921022	0.005314640245309798
35459	RN7SKP166	-3.1233811	-16.244766	0.001788859026572439	0.005269408231068511
35460	MIR429	-3.1234477	-16.662617	0.0017884547637543483	0.005269173578880105
35461	ENSG00000279165	-3.1236668	-16.87183	0.0017871243884774676	0.0052662098190775575
35462	GBA	-3.1240027	-0.58756584	0.0018010242002981344	0.005302035818287907
35463	EMX2	-3.1241837	-1.6231313	0.0017941855328870143	0.005284139527095968
35464	RBM39	-3.1244712	-0.091789596	0.0017988402020779858	0.005296887178666934
35465	SNRPGP19	-3.1245987	-16.55115	0.0017814727856744345	0.005250509091374061
35466	VTRNA2-1	-3.124607	-16.973345	0.001781423325902568	0.005250509091374061
35467	FZD9	-3.124804	-17.133942	0.0017802310934234053	0.00524748464303208
35468	ENSG00000289863	-3.1248116	-16.963505	0.0017801841993891306	0.00524748464303208
35469	ENSG00000170846	-3.1248643	-0.8601799	0.001794826482202795	0.00528538791983502
35470	TMEM107	-3.1249712	-0.63823307	0.0017945247365649267	0.00528481891758822
35471	ENSG00000279593	-3.1250942	-16.14791	0.0017784769034832311	0.0052432660277168175
35472	EXOC3-AS1	-3.125118	-1.3961653	0.0017903996046648265	0.0052733083311943705
35473	SPAG11A	-3.1254134	-16.768564	0.001776547918375979	0.0052382132797937405
35474	TPT1P1	-3.1254675	-17.166378	0.0017762209936525249	0.0052375664516433945
35475	ENSG00000260515	-3.1256635	-1.4779563	0.0017884033885128357	0.005269173578880105
35476	CEP295NL	-3.1260056	-0.53225917	0.001788721459553655	0.005269321737181289
35477	ENSG00000290948	-3.1260712	-0.4024283	0.001788600244688173	0.005269283406885943
35478	CNTN2	-3.1261292	-0.89209336	0.0017874622530085326	0.005266886718521784
35479	ENSG00000283392	-3.1262188	-1.3452171	0.0017843516873336318	0.005258675772801574
35480	LINC02585	-3.126317	-1.1880282	0.0017854692205237785	0.0052616508381886215
35481	RPL23AP38	-3.1269362	-16.688438	0.0017673737128915238	0.005213372407195555
35482	ENSG00000289530	-3.1273673	-17.357658	0.001764784457956613	0.005206365392474171
35483	ENSG00000274383	-3.127732	-0.3284801	0.001778692883622728	0.005243585328812858
35484	RAD23BP3	-3.1279137	-16.319511	0.001761506636625456	0.0051970101896514275
35485	ARMC6	-3.1281562	-0.43107817	0.001776010229187386	0.005237262089195067
35486	RPS6KB2	-3.1282187	-0.44418287	0.0017755288010963498	0.005236159483787927
35487	ENSG00000289644	-3.1284568	-16.83596	0.0017582560060170444	0.005188362781374176
35488	ZNF561-AS1	-3.128751	-0.2811223	0.0017726595425974132	0.005228014438312066
35489	ENSG00000269807	-3.1287696	-0.7763892	0.001770732295751613	0.005222963133768143
35490	DNAJC13	-3.129669	-0.1280243	0.0017672320080070615	0.005213270191781433
35491	RPL29P25	-3.1302476	-16.824497	0.0017475735519560881	0.005157465416226749
35492	ENSG00000218577	-3.1305954	-17.260967	0.0017455063708384482	0.005151989165833733
35493	RPL6P19	-3.1306968	-16.630352	0.0017449041934978371	0.005150523967448035
35494	ENSG00000268055	-3.1307414	-16.626152	0.0017446387775239356	0.005150052687631728
35495	STK25P1	-3.1310003	-17.016863	0.0017431016295744452	0.0051458566749875015
35496	ENSG00000271578	-3.1310904	-16.444065	0.0017425676453376663	0.005144874450870237
35497	ENSG00000262171	-3.1311646	-16.781193	0.001742127607814884	0.005143887118496891
35498	ENSG00000261276	-3.1313198	-16.948427	0.001741206279675697	0.005141790273946218
35499	CENATAC-DT	-3.1314456	-0.87308615	0.0017552355114661287	0.005179763600616745
35500	ENSG00000289317	-3.131747	-16.537136	0.0017386762465172996	0.00513463043377195
35501	ENSG00000286697	-3.1319761	-17.179094	0.001737319051424717	0.005131410744641449
35502	ENSG00000282876	-3.1326954	-16.371191	0.001733069242733087	0.005119624263428321
35503	ENSG00000260710	-3.1327653	-1.4825251	0.0017465097373299777	0.005154638253848197
35504	PGAM1P3	-3.1331577	-16.406467	0.001730341798818093	0.005112187400281715
35505	ENSG00000287973	-3.1334176	-2.2419102	0.0017373752588945792	0.005131410744641449
35506	CST9LP2	-3.1336741	-16.892736	0.0017273000570817284	0.00510412974391784
35507	EEF1A1	-3.1336958	-0.19616854	0.0017431116618874252	0.0051458566749875015
35508	MRPS34	-3.1344373	-0.7867243	0.0017380482101556972	0.005133087011835899
35509	RPL21P40	-3.134817	-16.366993	0.0017205880268758805	0.0050852215653821465
35510	ENSG00000291157	-3.1350374	-2.4312456	0.0017234560515327164	0.005093388930546196
35511	SIGMAR1	-3.1351564	-0.8181456	0.0017333793629894943	0.005120229783990198
35512	WFDC10A	-3.1352832	-17.116713	0.0017178551647472752	0.0050777608991115514
35513	ENSG00000288009	-3.1354916	-1.0925987	0.0017307482071350242	0.005113077905305837
35514	PMM2P2	-3.1355007	-16.633766	0.0017165823975638626	0.005074614799767193
35515	TPTE2P1	-3.1357684	-0.67276275	0.0017300035149732328	0.005111498068933775
35516	TDH-AS1	-3.135773	-17.072563	0.001714989580426932	0.0050702138530616045
35517	B4GALT1-AS1	-3.135919	-1.3938333	0.0017269351841410626	0.005103361223211449
35518	ENSG00000278887	-3.1361518	-17.106844	0.0017127769578632896	0.00506397986121222
35519	ENSG00000279034	-3.1364117	-16.879425	0.0017112590709651796	0.00506010651757012
35520	ENSG00000261776	-3.1367478	-17.275202	0.0017092986786044788	0.0050549236078630535
35521	PPFIA2-AS1	-3.1375258	-1.0204339	0.0017189945194999166	0.005080820290762742
35522	MT-TC	-3.1377046	-16.707405	0.001703731648284511	0.005039684371509392
35523	TTC39A-AS1	-3.137903	-1.2211097	0.0017171675445491472	0.0050760364868553095
35524	UQCRFS1P3	-3.1380377	-16.583044	0.0017017964137288277	0.00503426568799456
35525	ENSG00000287241	-3.1381755	-16.594933	0.0017009975138184863	0.005032208063175545
35526	MYL11	-3.1386495	-1.874772	0.0017067495273886233	0.005047998085925975
35527	ZNF584-DT	-3.1387973	-0.6987709	0.001712358323846243	0.005063049523659037
35528	C1QC	-3.1388228	-1.4303648	0.001710747521074251	0.005058901067602251
35529	DPF1	-3.1397452	-0.930772	0.001706374853403878	0.005047196465686471
35530	SLC39A7	-3.1398423	-0.41262066	0.0017069286839092106	0.00504822136821394
35531	SRIP3	-3.1400497	-17.076921	0.001690154024426781	0.0050010402650100495
35532	OR5G5P	-3.140675	-16.838171	0.0016865498942596913	0.004990982422864515
35533	EEF1A1P7	-3.1421647	-16.796843	0.0016779940186146573	0.004966568572205469
35534	RN7SKP208	-3.1423635	-16.921045	0.0016768549515132221	0.004963800524514674
35535	CPSF6	-3.1423855	-0.13084894	0.0016925877900162596	0.005007937310785091
35536	ENSG00000235659	-3.1428149	-16.773575	0.0016742727873670514	0.004956458127610983
35537	UBE2V2P3	-3.1430743	-16.720371	0.0016727903592848549	0.004952370655751344
35538	MMP27	-3.143599	-1.2941827	0.0016842301826477941	0.004984420628051186
35539	CLEC4OP-1	-3.1440516	-2.1918314	0.001677491760196427	0.004965383767204327
35540	ENSG00000279964	-3.144369	-16.817566	0.0016654071579090576	0.004931411758230286
35541	ENSG00000289060	-3.1445286	-16.937046	0.0016644990644071166	0.004929322271861941
35542	CPSF2	-3.1461442	-0.22320454	0.001670846081405085	0.004946915276767074
35543	ENSG00000280275	-3.1461468	-16.479853	0.0016553192225632761	0.004903925994670058
35544	AKR1B10P1	-3.1463041	-17.20708	0.001654427900705128	0.0049015836167511295
35545	EIF2B5	-3.146432	-0.29372123	0.0016690906421213258	0.00494201836748491
35546	ENSG00000291018	-3.1467643	-16.767092	0.001651827575247914	0.004894772986456305
35547	RIT2	-3.1474762	-0.46834606	0.0016627302141273372	0.004924682883321559
35548	NABP2	-3.1477554	-0.9258889	0.0016614096243189242	0.0049210708524471125
35549	ENSG00000259192	-3.147838	-17.056412	0.001645773377788702	0.0048777233249074434
35550	IFT81	-3.1481612	-0.21275145	0.0016594082636865418	0.004915441826338639
35551	STX8P1	-3.1484237	-16.575254	0.0016424799309169302	0.004868554852747743
35552	LPAR3	-3.1493125	-0.851334	0.0016521176795003425	0.004895334758521916
35553	SCAF1	-3.1493137	-0.32171512	0.0016528189054978233	0.004897114569234182
35554	RYR3-DT	-3.1499672	-1.2438049	0.0016471784100827841	0.004881590446337112
35555	PPP1R21-DT	-3.1506596	-16.911808	0.0016299621733037101	0.0048332154853281415
35556	ALKBH5	-3.1506717	-0.3123071	0.0016451055308673401	0.004876040726851961
35557	SNX19P4	-3.1510391	-16.670183	0.0016278451486968727	0.004827525915062439
35558	ENSG00000269903	-3.1512096	-16.855171	0.001626896170508738	0.004825005463546561
35559	ENSG00000273407	-3.1519685	-17.079594	0.0016226739584334902	0.004813655971478686
35560	ENSG00000255426	-3.1522849	-16.730026	0.001620917433105849	0.0048087381758994
35561	ENSG00000285548	-3.15257	-1.6079099	0.0016301653530883527	0.004833523646170032
35562	ENSG00000285780	-3.1528807	-1.4741896	0.0016310462311970569	0.004835841057341508
35563	DOCK9-DT	-3.1530764	-17.101606	0.0016165294522987874	0.004797766410778057
35564	ENSG00000260959	-3.1532383	-16.852713	0.0016156329399859128	0.0047953978735560425
35565	ENSG00000269986	-3.153398	-16.731495	0.0016147490197360996	0.004793943044754531
35566	FDXR	-3.1539934	-0.7386229	0.0016255805919571907	0.004821397385171526
35567	ENSG00000279373	-3.1543558	-1.80904	0.0016199791319232294	0.004806540167330618
35568	REN	-3.1544867	-0.96046644	0.001620284661198555	0.0048071537974319015
35569	DNAAF2	-3.1545284	-0.60010713	0.0016231940889125229	0.004814905630862036
35570	ENSG00000243234	-3.1549554	-16.45508	0.0016061571113065501	0.004770761757023872
35571	ENSG00000258426	-3.155001	-2.0092132	0.00161273310039694	0.004789125954212463
35572	MRPL50	-3.1552253	-0.7302441	0.0016190046612920307	0.004804234293802895
35573	ENSG00000225460	-3.15537	-16.677683	0.0016038768768910988	0.004764279379702496
35574	SLC22A31	-3.1553786	-1.1435187	0.0016170835169568606	0.0047988259054701525
35575	TRMT10A	-3.1556656	-0.60128087	0.0016168100530315436	0.004798306780579567
35576	PLCXD2-AS1	-3.1557853	-16.372751	0.0016015942731812073	0.004758079423827381
35577	MIR570	-3.1557992	-1.3711314	0.0016147466792844217	0.004793943044754531
35578	ENSG00000272970	-3.15594	-0.6907819	0.0016152984003077599	0.0047949894238456135
35579	ZNF483	-3.155973	-0.379086	0.0016155577497083261	0.0047953978735560425
35580	SCGB1D1	-3.1560423	-16.950233	0.0016001849137828239	0.0047547626414909975
35581	DHX33-DT	-3.1560504	-15.90916	0.0016001403345427964	0.0047547626414909975
35582	ENSG00000272004	-3.1562505	-1.406503	0.0016092156269683514	0.004779263438562224
35583	PDP1	-3.1563547	-0.40078983	0.0016135370342602975	0.004791221127707803
35584	DIDO1	-3.1563804	-0.12577794	0.0016136885009951564	0.004791378734312672
35585	ENSG00000253100	-3.157026	-0.84124935	0.0016084650339711337	0.004777325580893283
35586	ENSG00000254208	-3.1573653	-16.693096	0.0015929424893759434	0.004734976093977275
35587	ENSG00000251438	-3.1577897	-1.0112945	0.0016035243704930475	0.0047635228325669755
35588	SPANXN1	-3.157899	-2.464378	0.0015936305531353222	0.004736732219029781
35589	EEF1A1P8	-3.158084	-16.436571	0.0015890216967280628	0.004723898332657542
35590	OR4C6	-3.158182	-17.151941	0.0015884880768758571	0.004722600266648381
35591	ENSG00000289615	-3.158262	-17.57915	0.0015880523533842576	0.004721593107339067
35592	ENSG00000225721	-3.1584282	-0.88624793	0.00160089589625782	0.004756585012566402
35593	ZMYM3	-3.1585763	-0.30845553	0.001601474874707326	0.004758014974589553
35594	ENSG00000238220	-3.1591287	-16.72263	0.0015833379578076765	0.004708726221027067
35595	ENSG00000286638	-3.1594973	-16.899235	0.001581337089590197	0.004703063001640613
35596	PATL1	-3.159539	-0.24331059	0.0015962279453220908	0.004743583845810409
35597	LYPD9P	-3.159786	-1.4983761	0.0015907538541470806	0.00472875907637984
35598	LINC00616	-3.159804	-0.6560045	0.0015939330251421864	0.004737342109147036
35599	ENSG00000235400	-3.160098	-2.3103242	0.0015845341611216528	0.004711995882895838
35600	HNRNPA1P28	-3.1601388	-17.305239	0.0015778597155133149	0.004693294186786429
35601	ENSG00000248480	-3.160178	-16.17333	0.001577646912433995	0.004692947855458474
35602	HMGB3P18	-3.1602533	-17.21516	0.0015772402388456869	0.004692024749621702
35603	VN1R7P	-3.1608503	-17.137547	0.001574011339474168	0.00468270537049991
35604	ENSG00000286665	-3.161043	-16.925058	0.0015729703376578046	0.0046798942756146
35605	NONO	-3.161316	-0.1905141	0.001586615907477896	0.004717610298104688
35606	ABT1P1	-3.1615512	-16.654696	0.0015702286004933195	0.004672072076266085
35607	ENSG00000260460	-3.161991	-16.571508	0.0015678608502076188	0.004665547673902269
35608	ENSG00000225705	-3.1623476	-16.968	0.0015659411313152132	0.004660404645406604
35609	ENSG00000275025	-3.1625476	-16.952003	0.001564865819812239	0.004657773711461183
35610	MT1B	-3.1627226	-17.191584	0.0015639263065828069	0.004655261814056817
35611	ENSG00000286610	-3.1629508	-16.866295	0.0015627011084875869	0.004651899173612598
35612	ENSG00000228005	-3.1630316	-16.29398	0.001562268053667595	0.004651169693411954
35613	HAUS1P3	-3.1631916	-16.474428	0.0015614091833546016	0.004648905870078405
35614	ENSG00000226138	-3.1635518	-16.286987	0.0015594788263603022	0.004644010266378891
35615	EIF4A1P10	-3.1638932	-2.579335	0.0015599543741542706	0.004645142357378297
35616	ENSG00000278704	-3.1639776	-16.83354	0.001557199436622055	0.004637789625381984
35617	KRT18P68	-3.1643252	-16.370453	0.0015553412456115127	0.004632538714299049
35618	LINC01996	-3.1645443	-1.5146674	0.0015671004443646075	0.004663569875315794
35619	ENSG00000272043	-3.1650996	-16.803362	0.0015512077383014445	0.004621357790273078
35620	ENSG00000270166	-3.1653736	-17.275528	0.0015497487587944117	0.004617293671200383
35621	TTC37	-3.16583	-0.13106692	0.0015623605455015142	0.004651169693411954
35622	RPL7AP47	-3.1660855	-16.610367	0.0015459609537659584	0.00460713582562234
35623	SLF1	-3.1661117	-0.21507713	0.0015606877129057653	0.004647041898079178
35624	ENSG00000276101	-3.1669993	-1.9201607	0.0015479867082832507	0.00461260825552088
35625	ENSG00000198555	-3.1672869	-17.083673	0.0015395886295856845	0.0045892689651443755
35626	CHRNB4	-3.1673644	-0.5772409	0.001553515659064938	0.004627709801165605
35627	ENSG00000264587	-3.167465	-1.573454	0.0015482613930580369	0.004613144476207799
35628	ENSG00000261385	-3.1682267	-1.9467665	0.001540692633056215	0.004592278727174168
35629	ENSG00000250213	-3.1685843	-16.686739	0.0015327350144218124	0.004570797901550117
35630	PRANCR	-3.1687639	-0.225531	0.0015465364002217473	0.004608568695263655
35631	ALG1	-3.168932	-0.40145475	0.0015455199595022443	0.004606103487627925
35632	RN7SL314P	-3.1689415	-16.189732	0.0015308525860846483	0.004565743461363928
35633	DNAJB2	-3.169043	-0.4902719	0.0015445353724491727	0.004603450857918466
35634	GCG	-3.169202	-1.1324409	0.0015386513608949997	0.0045870366680664035
35635	AZU1	-3.1695647	-1.6594741	0.0015387751438124015	0.004587124874716964
35636	ENSG00000264080	-3.1695788	-16.746712	0.0015275011598473661	0.004556305983232086
35637	ENSG00000285829	-3.169655	-1.6794716	0.0015365741125732066	0.004581404894023757
35638	DDHD2	-3.170378	-0.20138448	0.0015381036022181212	0.00458568441415563
35639	ENSG00000270764	-3.1704557	-16.16171	0.0015228982080208037	0.004543967706280075
35640	ENSG00000204745	-3.170736	-0.81186676	0.001534801712118756	0.004576400549642369
35641	HLA-P	-3.1707926	-16.54547	0.0015211337170507977	0.004539259130641568
35642	ENSG00000224555	-3.1710796	-17.082518	0.00151963183301827	0.004535333149740989
35643	LINC01416	-3.171243	-0.73830783	0.0015319937092575103	0.004568867025134561
35644	ENSG00000282897	-3.1718354	-16.867561	0.0015156832794759848	0.004524415290922725
35645	STAT6	-3.1722744	-0.15675981	0.0015280468919394027	0.004557654654478167
35646	ENSG00000261329	-3.1723852	-0.8700947	0.0015264424443711074	0.004553705841459458
35647	GCSHP4	-3.172436	-16.927837	0.0015125531503403184	0.004515590566164347
35648	APOA5	-3.1728814	-17.408571	0.001510234508094476	0.004509221341213046
35649	NUP188	-3.173132	-0.22564939	0.0015236265678799032	0.004545862431234869
35650	STRIT1	-3.1732051	-1.7721167	0.0015206439431193215	0.004538075667485275
35651	HINT1	-3.1735084	-0.30468386	0.0015214847943101962	0.004540028585374873
35652	TUBB8P5	-3.1738744	-16.768482	0.0015050787437890635	0.004494654115719619
35653	PCDHGA8	-3.1740034	-0.5399007	0.0015185158040293121	0.004532280131442721
35654	ENSG00000286880	-3.1742866	-16.704742	0.0015029432568690734	0.004488827397915372
35655	EIF2B3	-3.1746001	-0.1778209	0.0015160097392837935	0.004525077675981746
35656	METTL3	-3.1746233	-0.27000248	0.0015156949167545552	0.004524415290922725
35657	DUSP8P1	-3.174969	-17.08792	0.0014994147328619058	0.004479112910128149
35658	ENSG00000224844	-3.1750815	-16.742235	0.0014988331401977592	0.004477714805754289
35659	TKTL2	-3.1751213	-17.014574	0.0014986269314342822	0.004477687862698765
35660	Y_RNA-714	-3.1751428	-17.17808	0.0014985160386511017	0.004477687862698765
35661	PRKAG2-AS1	-3.1752763	-1.5768014	0.0015111467548857085	0.004511668485649208
35662	CCT7P2	-3.1754634	-17.009323	0.0014968614210950826	0.00447313190258274
35663	LINC02667	-3.1760113	-17.058434	0.001494038428039463	0.004465517913746135
35664	WARS2	-3.176123	-0.23060358	0.001508059174833347	0.004503007402217796
35665	MTCO1P24	-3.176214	-16.436344	0.0014929950566484832	0.004462673291717889
35666	KLK11	-3.176418	-1.8288149	0.001502731397668396	0.0044884699217158704
35667	TPD52L3	-3.1766746	-16.74123	0.0014906269380808616	0.004456415411054196
35668	ENSG00000290115	-3.1768768	-16.878155	0.0014895878627738804	0.004453855820062775
35669	ENSG00000245768	-3.1769478	-0.35401946	0.0015035409328397846	0.0044903370751522035
35670	LARGE1-AS1	-3.1772914	-16.915539	0.0014874603895651474	0.00444804089966494
35671	RPLP0	-3.1778564	-0.44875115	0.0014988547588936027	0.004477714805754289
35672	ENSG00000282987	-3.1781886	-0.58594316	0.001496395294931868	0.004472013382791783
35673	H2AC10P	-3.1782255	-16.4403	0.0014826766266630262	0.004435097442582066
35674	ATP6V1A	-3.178601	-0.22013573	0.0014952949756904834	0.0044689993080996165
35675	ENSG00000226043	-3.1789954	-0.6044132	0.0014910348847754018	0.004457361376230358
35676	ENSG00000289577	-3.1794505	-16.749454	0.0014764250389258959	0.004416674033833976
35677	ABCC13-1	-3.1798384	-1.1288316	0.0014881049446896215	0.004449695112151246
35678	ENSG00000263772	-3.1799505	-16.794012	0.0014738811089058258	0.004410142073210194
35679	CKS1B	-3.1799653	-1.1108141	0.001487108068282328	0.004447260421838173
35680	ENSG00000290034	-3.1800494	-1.371113	0.0014839867664749422	0.004438743784398792
35681	MED11	-3.1803052	-1.0112008	0.0014854327700150496	0.004442523185788422
35682	RWDD4	-3.180626	-0.45638895	0.001484509694366183	0.004440035198147917
35683	RNU6-1190P	-3.1807148	-16.135775	0.001469999142921529	0.004399842377647851
35684	ENSG00000236536	-3.180824	-2.50863	0.0014724269643290571	0.00440606171247981
35685	ZMYND19P1	-3.181002	-16.939384	0.0014685436442822268	0.004396332353184722
35686	GAPDHP49	-3.1811965	-16.845158	0.0014675581489866476	0.004393922332576192
35687	RBM33-DT	-3.1816447	-2.366882	0.0014703955605728145	0.0044005237837251064
35688	TMEM167AP2	-3.18166	-16.680567	0.0014652125212187544	0.004387708729449693
35689	GDAP2	-3.1822956	-0.20075181	0.0014764268881018378	0.004416674033833976
35690	LINC00643	-3.182383	-16.889278	0.0014615586354507996	0.004377574415965498
35691	RPS2P15	-3.1823905	-16.67762	0.0014615211928485192	0.004377574415965498
35692	KCNA2	-3.1823943	-0.7093844	0.0014747233761317011	0.004412391187691176
35693	ENSG00000234405	-3.1824653	-0.71088827	0.001474970914765997	0.004412860699592955
35694	RNU4-52P	-3.182495	-17.156818	0.0014609934087653257	0.004376689039127328
35695	SUCLA2P3	-3.1825736	-2.2618377	0.0014681980809006436	0.0043955680649022215
35696	HTD2	-3.1827118	-1.1946363	0.0014714497870384027	0.0044034082055672665
35697	ENSG00000228776	-3.182786	-16.380337	0.0014595272614743432	0.004372834907055344
35698	ENSG00000288799	-3.1828368	-17.279913	0.0014592717642374258	0.004372338422127248
35699	LINC02907	-3.182941	-16.927917	0.0014587467229129289	0.0043713031759530984
35700	SLC36A2	-3.183157	-1.3434745	0.0014697628001837653	0.004399441197575082
35701	ENSG00000272800	-3.1835306	-0.3508962	0.0014700775252927878	0.004399842377647851
35702	PDLIM3	-3.1842532	-0.29986376	0.0014657985693663689	0.004389193797639023
35703	PODXL2	-3.1848223	-0.6146993	0.0014632282800497527	0.004382036208219842
35704	HEXIM2	-3.1849113	-1.0616953	0.0014621637532546252	0.004379117494218557
35705	ATP1B3P1	-3.1851618	-16.94112	0.0014475997850907178	0.004338968076220089
35706	ARL1	-3.1853092	-0.42141077	0.0014609055951348726	0.004376689039127328
35707	CDRT15P3-1	-3.18543	-17.025824	0.0014462585706161287	0.004335214814222839
35708	ENSG00000286973	-3.1854415	-0.9220643	0.0014590059107998429	0.004371810844457959
35709	ENSG00000290059	-3.186295	-16.711	0.001441941470704327	0.004323338612261995
35710	MIR3663HG	-3.1868434	-1.6360701	0.0014485573980223929	0.004341036810393507
35711	KRT17P4	-3.1869218	-16.896084	0.00143882066270279	0.004314512846816531
35712	ENSG00000291289	-3.1872	-17.139853	0.0014374376587840084	0.004310896607184606
35713	ENSG00000229699	-3.1873214	-1.8398215	0.0014460390152901583	0.004334823512871661
35714	TAF5L	-3.1878388	-0.34212297	0.0014481775862009388	0.004340165677445586
35715	LINC01738	-3.1880116	-1.5132581	0.0014458998747209119	0.004334673239298138
35716	DMXL1-DT	-3.1885586	-0.4432934	0.0014446002574815136	0.004331043731997461
35717	RN7SL338P	-3.1886218	-16.427668	0.0014303894306435037	0.004291608926959358
35718	COX8C	-3.1891963	-16.861502	0.0014275496910418455	0.00428335273286234
35719	RPL9P18	-3.189931	-16.595379	0.0014239265456263087	0.004274852038648048
35720	LINC02455	-3.1899543	-2.2922926	0.0014305373080202419	0.004291788185434311
35721	ENSG00000258891	-3.19001	-0.48083648	0.0014371013901711201	0.004310153568919948
35722	ENSG00000243762	-3.1900134	-1.0098529	0.0014362111029070025	0.00430774872440042
35723	KRT8P8	-3.190169	-16.31722	0.0014227544782460166	0.004271596644983016
35724	ENSG00000241860	-3.190295	-1.2335795	0.001433698686093947	0.0043007428000125065
35725	ZNF865	-3.190441	-0.38897946	0.001435254335650058	0.004305144172312075
35726	BIN2P1	-3.190454	-17.032183	0.0014213527024001967	0.004267914286686692
35727	ZNF320	-3.1911004	-0.2627261	0.0014321655271574004	0.0042964083559114815
35728	ENSG00000276698	-3.1911204	-2.2769043	0.0014251982337849822	0.004277351385976893
35729	LINC00677	-3.1913316	-16.655441	0.0014170422442106576	0.004255496004475247
35730	ENSG00000260072	-3.1919744	-1.3347045	0.0014241666218793656	0.004275309219102536
35731	ITIH4	-3.1921213	-0.5589832	0.001427004036371589	0.004282243194677326
35732	ENSG00000266283	-3.1921299	-1.7934283	0.0014244779035855813	0.004275857996095945
35733	ESD	-3.1922727	-0.30989754	0.0014264402723846174	0.00428081520826931
35734	LINC02282	-3.1924922	-16.275263	0.0014113611315978195	0.004240788818815982
35735	SSR1	-3.192647	-0.2600462	0.001424525034470833	0.004275857996095945
35736	ENSG00000276724	-3.1930535	-1.8816128	0.0014161877836902238	0.004253454588019398
35737	ENSG00000289573	-3.1931012	-16.774012	0.001408388687794279	0.004232379655551114
35738	ENSG00000260845	-3.193182	-16.698832	0.0014079953347464137	0.004231458702263691
35739	FGF20	-3.1932797	-2.3232818	0.0014134780440268279	0.004245959030996402
35740	OR4M2	-3.1935022	-16.446575	0.0014064344987024255	0.00422702877354877
35741	ENSG00000253687	-3.1938276	-0.7263597	0.0014185078541752458	0.004259634672419444
35742	ENSG00000253335	-3.1946259	-1.4977334	0.0014130103819494238	0.004244958641589947
35743	EOLA1	-3.195057	-0.95188725	0.0014114604213334091	0.004240825493465841
35744	ENSG00000285938	-3.1951468	-1.3329272	0.001409648352431867	0.004235903706449899
35745	NF1P2	-3.1951544	-16.57812	0.0013984092466593748	0.004204206290518473
35746	C2orf49	-3.195283	-0.39277074	0.0014116358052536796	0.004241090779458553
35747	ENSG00000279314	-3.195298	-16.458015	0.001397713591224035	0.004202374295574986
35748	ENSG00000271022	-3.1957734	-17.086912	0.0013954132696072153	0.004195976252135361
35749	ENSG00000260505	-3.196039	-16.82346	0.00139413003474488	0.004192894295454927
35750	ENSG00000289888	-3.196207	-17.484566	0.0013933179266704097	0.004190710665987006
35751	HFE	-3.196319	-0.5967048	0.0014059957364255988	0.004225970890782237
35752	ENSG00000279933	-3.1970236	-2.272251	0.0013965878442712151	0.004199248878755226
35753	ENSG00000279300	-3.1971743	-16.673561	0.001388655415552849	0.004177203127221733
35754	ZSWIM1	-3.197417	-1.0000937	0.0013999911694937905	0.00420870238730839
35755	NEK8	-3.1975021	-0.608971	0.0014006623069126257	0.004210460063088337
35756	RPL12P37	-3.19828	-16.577158	0.0013833419186066258	0.0041619909027743405
35757	PRAMEF30P	-3.1984744	-16.799133	0.0013824104612675933	0.004159702461864141
35758	ENSG00000271364	-3.1984787	-16.664637	0.0013823896316023587	0.004159702461864141
35759	ENSG00000213318	-3.1989026	-16.37793	0.0013803592187489337	0.004154300304964809
35760	ENSG00000286486	-3.199363	-16.545586	0.001378156832680049	0.0041481847727209975
35761	RN7SL93P	-3.1998963	-16.262648	0.0013756094504795788	0.004141029178429532
35762	C1GALT1C1L	-3.2003481	-17.015598	0.001373455653599234	0.004134801151024697
35763	METTL1	-3.2006905	-0.810989	0.0013850904595629904	0.0041669942052139685
35764	FGF8	-3.2011297	-2.236345	0.001377965220677266	0.004147864403297163
35765	ENSG00000279460	-3.2012508	-17.366474	0.0013691609538591476	0.004122891425366854
35766	EIF2S3	-3.2012925	-0.21572562	0.0013827144945131621	0.004160360238109483
35767	LINC00683	-3.2015784	-0.5766056	0.0013808882233032323	0.004155635564109554
35768	MIPEPP2	-3.2017102	-16.657677	0.0013669791093437137	0.004116830467954247
35769	ENSG00000230064	-3.2020376	-17.034094	0.001365427619250628	0.004112666637943288
35770	MIR4500HG	-3.2020597	-0.63830054	0.0013784089661516782	0.004148687257951447
35771	CISTR	-3.202444	-2.2878606	0.001370259157636268	0.004125433104084759
35772	MYCL-AS1	-3.2026393	-17.109453	0.0013625783264891909	0.004104886288775768
35773	GOLGA6L22	-3.2028587	-16.636082	0.0013615412483513444	0.004102483338213944
35774	ENSG00000275598	-3.202952	-17.133968	0.0013611007142761916	0.004101663526226608
35775	UQCR10	-3.203269	-1.3093437	0.0013699049753350635	0.0041246217688182835
35776	TM4SF1-AS1	-3.2032766	-1.3015444	0.0013697228117110247	0.004124328293124558
35777	IGFL4	-3.204278	-1.2889515	0.0013675215349057605	0.004118209369045868
35778	PACERR	-3.2042847	-2.2504542	0.0013625916230247711	0.004104886288775768
35779	OLIG2	-3.2043283	-17.115114	0.0013546113469561452	0.004082865839826104
35780	PTPN9	-3.2046657	-0.1501129	0.0013667837304454655	0.0041164966358608005
35781	CCL3L3	-3.2048113	-1.7710121	0.0013627757183917188	0.004105186931475932
35782	MTATP6P22	-3.2048733	-16.45296	0.0013520494784174746	0.004076153377080058
35783	ENSG00000286070	-3.2053742	-0.84490013	0.0013624363657229392	0.004104886288775768
35784	KLHL28	-3.205436	-0.2922361	0.001362917863351396	0.0041053611745831805
35785	RNU4-86P	-3.2055728	-16.750895	0.0013487675749767256	0.004067014449920532
35786	ANKRD36	-3.2057517	-0.10408241	0.001361472951743494	0.004102483338213944
35787	PTOV1	-3.2067382	-0.29577914	0.0013567802420368549	0.004088896851705598
35788	ENSG00000243415	-3.206791	-0.6785096	0.0013560736936727442	0.004087020468775547
35789	ENSG00000285886	-3.206898	-2.4433076	0.00134630568736259	0.004060345225935679
35790	ART2P	-3.206898	-16.583231	0.0013425715752466848	0.004049334235808439
35791	LPAL2-1	-3.2070053	-1.8188512	0.0013530310891111783	0.004078860218988248
35792	ENSG00000253472	-3.2072377	-16.39505	0.0013409873264048765	0.004044806492490844
35793	PIWIL4-AS1	-3.2072573	-0.46948698	0.001354035417901563	0.004081635207735705
35794	SPG7	-3.207268	-0.12907463	0.0013545665050786377	0.004082865839826104
35795	ENSG00000288532	-3.2076178	-16.242743	0.0013392173578350877	0.004039968214820858
35796	TERF1P3	-3.207704	-17.112885	0.001338815560138948	0.0040390063280663175
35797	ATP2C2-AS1	-3.207737	-0.7295736	0.0013516973245618923	0.004075344001455859
35798	TDRD5	-3.2079017	-0.74962586	0.001350688589432046	0.004072554821878631
35799	ENSG00000278824	-3.2080822	-16.987553	0.0013370564020103845	0.004034199049882386
35800	DINOL	-3.2084723	-16.747381	0.001335244227715067	0.0040289809406573104
35801	RBL2	-3.2086697	-0.16955148	0.001347813634876474	0.004064641342037066
35802	TMEM270	-3.2089725	-2.297766	0.0013393925228459853	0.0040402463501953536
35803	ENSG00000267610	-3.209613	-16.39227	0.0013299582564457663	0.004014274648096934
35804	RPS26P8	-3.2100701	-17.126278	0.0013278462275699643	0.004008645191879122
35805	RPS2P7	-3.210465	-16.954689	0.001326023170969017	0.004004134456492167
35806	ENSG00000279151	-3.211043	-2.209658	0.001332375433586537	0.004020822883113167
35807	HNRNPA1P37	-3.211267	-17.167118	0.001322328084866493	0.003993719491244633
35808	ENSG00000278276	-3.2113025	-1.8721472	0.0013298861679782775	0.004014274648096934
35809	TSEN54	-3.211372	-0.3563059	0.001335222941397418	0.0040289809406573104
35810	RPL24P2	-3.2115293	-16.981298	0.0013211218106869557	0.003990571265155276
35811	ENSG00000278690	-3.2115536	-16.621069	0.0013210106534750814	0.0039904830223267485
35812	CLDN16	-3.2120419	-0.7257076	0.0013311726683889735	0.004017442154512037
35813	RN7SL313P	-3.2122278	-15.90626	0.00131791501051472	0.003981625732492452
35814	WBP11	-3.2124307	-0.25493768	0.0013303907837322912	0.004015331291366292
35815	ENSG00000286536	-3.2127595	-0.43459362	0.0013283627083946958	0.004009955812881534
35816	GPATCH11P1	-3.2127962	-16.972605	0.001315310139091262	0.00397400255326134
35817	ENSG00000234115	-3.2129467	-16.994074	0.0013146213766273165	0.0039721680088724365
35818	ENSG00000254129	-3.213157	-0.6583734	0.0013262541134534183	0.00400433522332163
35819	OR51H1-1	-3.21324	-17.335733	0.001313279955746058	0.003968361087423773
35820	SLC45A2	-3.2133994	-1.0330526	0.0013252381633586043	0.004002012159198643
35821	HLCS-AS1	-3.2137027	-1.0151243	0.0013232797427972637	0.0039963458551777456
35822	PAQR6	-3.214059	-0.71307844	0.0013220373025207362	0.003993088913859381
35823	ENSG00000267563	-3.2145944	-17.034344	0.0013071004967998704	0.0039511595278187515
35824	ENSG00000231559	-3.214893	-16.394323	0.001305742121047899	0.003947298392872964
35825	CRTC1P1	-3.2149172	-17.411371	0.00130563246381639	0.00394721192717473
35826	ENSG00000253308	-3.2149363	-16.511778	0.00130554509090546	0.003947192825288017
35827	ENSG00000231015	-3.2149816	-16.834328	0.0013053397768552138	0.003946817114944444
35828	CEACAMP8	-3.2153304	-16.598383	0.001303754651990881	0.003942758743256034
35829	ENSG00000242061	-3.2155395	-16.892313	0.0013028053809953871	0.0039403773954234745
35830	ENSG00000256512	-3.2158725	-1.9571463	0.001307488132529981	0.00395184068259341
35831	ENSG00000225916	-3.2159386	-16.835012	0.0013009953500781894	0.003935147301745818
35832	EIF1P3	-3.2160544	-16.98569	0.00130047034320595	0.003933803638328055
35833	SCML2P1	-3.2163982	-16.748276	0.001298913382688075	0.003929338048834879
35834	ZNF444	-3.216662	-0.26601395	0.0013109378474847212	0.003961529711251067
35835	TRIM31-AS1	-3.2167149	-0.85692894	0.0013098114480225617	0.0039583714717514405
35836	USP17L2	-3.2169394	-16.989754	0.0012964666349250488	0.0039224237194073076
35837	ENSG00000272154	-3.2169468	-0.789332	0.001308945510252862	0.003956000028442493
35838	ANXA2P3	-3.2171345	-16.977781	0.0012955856550169085	0.003920245447248254
35839	ENSG00000244561	-3.2172172	-16.961184	0.001295211376061116	0.003919356465011136
35840	PSME1	-3.2180119	-0.46058246	0.0013044673198301167	0.003944668997832031
35841	ARHGEF11	-3.2184741	-0.12631358	0.001302922612103689	0.00394048722917808
35842	ENSG00000213293	-3.2189653	-17.230558	0.0012873437253917868	0.0038962749993243775
35843	ENSG00000196472	-3.2194293	-16.897097	0.0012852624711267929	0.003890217652988536
35844	ZNF623	-3.2194364	-0.31221962	0.0012984920723488553	0.003928307569065326
35845	LINC01612	-3.2198634	-1.0648102	0.0012942692341905927	0.003916748891785576
35846	CHP1P3	-3.2201076	-16.840977	0.0012822254044919548	0.0038817488964285225
35847	ENSG00000289249	-3.2201316	-16.89992	0.001282117788967742	0.0038817488964285225
35848	ENSG00000224000	-3.2204766	-17.14614	0.00128057628149246	0.0038777206663424837
35849	NEU2	-3.220509	-16.379189	0.0012804312304401573	0.0038775225458600074
35850	ENSG00000267114	-3.2210832	-1.2528391	0.0012899387395290227	0.003903886441960372
35851	FUT7	-3.221333	-17.21459	0.0012767565270140407	0.003867356431705527
35852	NT5DC1P2	-3.222015	-17.092192	0.0012737224065634935	0.0038593662117240544
35853	GPR62	-3.2220602	-16.558966	0.001273521488577047	0.0038589975390906006
35854	NDUFA3	-3.2225454	-0.46354014	0.0012841297106612134	0.0038872722477640187
35855	SMC5	-3.2225585	-0.1178278	0.0012844569214747034	0.0038880210816742357
35856	C17orf58	-3.2225778	-1.5168949	0.0012821637423889832	0.0038817488964285225
35857	SKA1	-3.2231915	-0.8506938	0.0012808498636034896	0.003878307943652474
35858	FIGLA	-3.22321	-1.8857225	0.0012757331652929705	0.003864977832738402
35859	AKR1C7P	-3.2236757	-1.3012893	0.0012764435922447328	0.003866649045479846
35860	ENSG00000250604	-3.223998	-0.7054489	0.0012771600452395403	0.003868097511230495
35861	RPL26P28	-3.2242265	-17.083672	0.0012639277225645696	0.003831595632062339
35862	SLC2A10	-3.22465	-0.34420985	0.0012747693115906257	0.003862298011313401
35863	ENSG00000253175	-3.224765	-2.212848	0.0012703438490468172	0.0038500874259946418
35864	SMARCAD1-DT	-3.2249243	-0.84084535	0.0012730408052310314	0.00385778514904126
35865	ENSG00000242190	-3.2251573	-17.04017	0.0012598263625156715	0.003819875736366862
35866	TRAJ7	-3.2256315	-16.98843	0.0012577413324805593	0.0038137912458990207
35867	CEACAMP6	-3.225961	-17.06495	0.001256295062149503	0.003809880242655156
35868	ENSG00000278657	-3.226327	-16.768837	0.0012546898635749136	0.003805249235621296
35869	ENSG00000254115	-3.2265701	-1.2235359	0.0012651094591791343	0.0038349393366389965
35870	BCAS2	-3.226806	-0.42743263	0.0012652356441973205	0.0038350831197013014
35871	LINC02887	-3.227047	-1.1181824	0.0012626575086558639	0.0038279832756348917
35872	MBTPS2	-3.227985	-0.30448353	0.0012602554187503242	0.0038209387611943275
35873	ENSG00000287930	-3.228285	-17.205643	0.0012461334293460491	0.0037800053408679397
35874	ENSG00000285936	-3.228338	-16.31996	0.0012459028741914474	0.0037795414045583447
35875	CMC2	-3.2286372	-0.2721052	0.0012574985998145055	0.003813292659179699
35876	BCAS2P1	-3.2294927	-2.360837	0.0012458769861334248	0.0037795414045583447
35877	EIF3L	-3.2306457	-0.2073454	0.001248807196822623	0.0037878799670425477
35878	GOLGA8T	-3.2306962	-2.3121376	0.0012416668217034633	0.0037676298139021286
35879	ENSG00000247903	-3.230954	-1.2412612	0.0012448722066213196	0.0037771206677909668
35880	TMEM256-PLSCR3	-3.2312768	-0.6193393	0.0012455403934553291	0.0037789125961303106
35881	ENSG00000256484	-3.2314458	-16.573463	0.0012324365331550582	0.0037419536312478974
35882	ENSG00000276707	-3.2316122	-17.315279	0.0012317196558630826	0.003740010213319641
35883	ACMSD	-3.2324753	-0.67306495	0.0012393386728358309	0.003760799768803545
35884	SEPSECS-AS1	-3.232581	-16.461071	0.0012275520258960176	0.0037275879875964496
35885	ENSG00000273920	-3.2326717	-16.917595	0.0012271616323213464	0.003726867300953223
35886	GAL3ST4	-3.232867	-0.81527334	0.0012382380916515045	0.0037579283676458285
35887	TXNDC12	-3.2331624	-0.28856957	0.0012377598154571993	0.0037567109687213895
35888	SOCS5P5	-3.2334561	-16.667784	0.0012237969440574465	0.003717093253728018
35889	ZBTB40	-3.2334566	-0.18811567	0.0012365950597040356	0.0037536437210912623
35890	ENSG00000290049	-3.2335165	-1.2847947	0.0012345087696441117	0.0037475444498272633
35891	ENSG00000287742	-3.2336764	-1.9920325	0.0012275222484177581	0.0037275879875964496
35892	LINC02506	-3.2338378	-0.5685214	0.0012341727845157269	0.003746758073707803
35893	RPS3AP20	-3.2340333	-16.553337	0.0012213270798236203	0.0037103048118060297
35894	ENSG00000250202	-3.234312	-17.270658	0.0012201363757086213	0.003706918786216135
35895	PTMAP10	-3.2348504	-16.684954	0.0012178378864111182	0.003700628316014516
35896	RNU6-1315P	-3.2350307	-16.54682	0.0012170698268403556	0.0036987560176904417
35897	ENSG00000289371	-3.2350712	-17.173452	0.001216896893973842	0.0036984612708442963
35898	TLR12P	-3.2352884	-17.012108	0.001215972081993178	0.003695881191418286
35899	PRR20G	-3.2355022	-16.867704	0.0012150618448955044	0.0036933450922365194
35900	TAB3-AS2	-3.2360234	-2.366176	0.0012177071606228958	0.0037004619848994558
35901	CALCA	-3.2360842	-1.8891853	0.0012219312579724612	0.0037119087019364303
35902	TMEM119	-3.2362928	-1.3105713	0.0012232901834325692	0.0037158049746007517
35903	ENSG00000279352	-3.236646	-16.780773	0.0012102039369116784	0.003679956997797372
35904	ENSG00000255557	-3.2373183	-0.938198	0.0012183200724437237	0.003701631575234868
35905	MKRN8P	-3.237599	-17.058685	0.001206170053811004	0.0036686936213317298
35906	MIR194-1	-3.2376683	-16.822966	0.0012058767477231367	0.003668173268825118
35907	SNX19	-3.2377927	-0.18130219	0.0012179889282918088	0.003700856356770107
35908	ENSG00000254812	-3.238278	-1.0242515	0.0012149356708270203	0.003693192091007131
35909	ITIH3	-3.238478	-1.2890906	0.0012128702675909234	0.0036876041887458815
35910	FASTKD3	-3.2388082	-0.7715792	0.0012132976459506542	0.003688673290205079
35911	LINC01264	-3.2388213	-16.97366	0.001201013632110797	0.003654521485661809
35912	OR7E38P	-3.2392914	-1.2741541	0.001210111886325186	0.0036799068715039286
35913	NEBL-AS1	-3.2404318	-16.605179	0.0011942511543948109	0.0036353070831803037
35914	FRMPD2B	-3.2405376	-1.0850515	0.0012061984798378235	0.0036686936213317298
35915	ENSG00000228829	-3.2407987	-16.660107	0.0011927162438273807	0.003630861764199899
35916	GAR1	-3.2408717	-0.47585225	0.001204576885029007	0.0036644480976475878
35917	LINC01531	-3.2408743	-0.9334583	0.0012035582540388214	0.0036618068133938853
35918	ENSG00000242439	-3.2411149	-16.107765	0.001191393865649592	0.003627289682363478
35919	HNRNPA1P65	-3.2413278	-16.876127	0.00119050470457633	0.0036248091849104738
35920	LINC02934	-3.2415893	-0.30990192	0.0012017809895504825	0.0036566279680805623
35921	RN7SL426P	-3.2423623	-17.034367	0.0011861920751196156	0.003612898737777285
35922	CA9	-3.2428	-1.7303905	0.0011948184626107588	0.0036363520712592167
35923	ENSG00000261888	-3.2431717	-1.4465504	0.001194664806857106	0.003636111672770459
35924	HELT	-3.2432406	-16.982798	0.0011825418487215458	0.0036023660045691125
35925	DNAJB5-DT	-3.243451	-1.4844161	0.0011915855825029552	0.0036276465801906043
35926	SYF2P2	-3.2436662	-16.739996	0.0011807774219983994	0.0035972160710965317
35927	ALG1L12P	-3.2437656	-2.2566712	0.0011876639057958392	0.0036168380266678618
35928	IL26	-3.243908	-1.2714168	0.0011890419183798939	0.0036208081128854476
35929	ENSG00000267755	-3.244954	-17.09409	0.001175450452619274	0.0035818838709500912
35930	ENSG00000290835	-3.2449636	-0.45550483	0.001187588198604686	0.003616833652010694
35931	UQCR11	-3.245249	-0.55572	0.001186221978691548	0.003612898737777285
35932	RIDA	-3.2456439	-0.5232666	0.0011846001786477225	0.0036084105523104264
35933	ENSG00000256969	-3.246162	-1.4514625	0.0011796778508815211	0.003594091089979249
35934	ENSG00000247402	-3.2462258	-16.50729	0.0011702135616806382	0.003567265103394286
35935	ENSG00000250330	-3.2462678	-17.092304	0.0011700412416623483	0.003566963089174473
35936	AMT	-3.2471814	-0.5130234	0.0011784084718283047	0.0035904483364258763
35937	WDFY3-AS2	-3.247184	-0.6355837	0.0011781696633866403	0.0035899453302216623
35938	PRPF38AP2	-3.2477918	-17.035313	0.0011637939293661845	0.0035485841069610204
35939	GPR78	-3.248086	-1.2391381	0.001171684857200934	0.003571079557890292
35940	ENSG00000287250	-3.2481763	-17.246637	0.0011622224494320223	0.0035440143295203896
35941	ENSG00000271499	-3.2481818	-16.73045	0.0011621994565639894	0.0035440143295203896
35942	STON1	-3.248227	-0.25487953	0.0011741203208173782	0.0035780545296098046
35943	LINC02055	-3.2483273	-0.2838221	0.0011736232943037961	0.0035767637014835884
35944	ENSG00000229601	-3.2483304	-16.238052	0.0011615937387930125	0.003542762691284657
35945	MT1L	-3.2484074	-17.07943	0.0011612791967856371	0.0035420251988642713
35946	ENSG00000272265	-3.2485104	-17.181684	0.001160859149818442	0.0035409657925373306
35947	ENSG00000258520	-3.2486284	-0.93853223	0.0011714570613961667	0.0035706087485679744
35948	PCIF1	-3.2489915	-0.41674352	0.0011709552561282024	0.003569302645401302
35949	ENSG00000286356	-3.2495887	-16.96648	0.001156466681879149	0.003528451505178297
35950	CRYGC	-3.2497933	-17.11454	0.0011556356831180033	0.003526357948272481
35951	NENFP3	-3.2502563	-16.12106	0.0011537560345123773	0.0035208429232161764
35952	ZNF3	-3.2505817	-0.2346643	0.0011647271440159263	0.0035512072664217113
35953	ENSG00000232346	-3.250686	-16.247267	0.0011520147702178756	0.0035157495318712856
35954	RPL4P3	-3.251149	-16.933846	0.0011501408128083382	0.0035106905667632226
35955	TRBV23-1	-3.2511544	-17.696615	0.0011501187116483669	0.0035106905667632226
35956	OGFR	-3.2515104	-0.3042922	0.0011608153484729663	0.0035409657925373306
35957	WDR45	-3.2518892	-0.34685162	0.0011592461244561616	0.0035364886154711623
35958	CDH23-AS1	-3.2519622	-17.235512	0.0011468554571711243	0.003501979373797305
35959	DEFB129	-3.2521658	-16.839287	0.0011460345628137704	0.0034996921765789797
35960	ENSG00000286647	-3.2523909	-2.31291	0.0011509748003229	0.003512795865262258
35961	ENSG00000258378	-3.2524307	-0.61622775	0.0011562435465687045	0.003527991743784635
35962	RIPPLY1	-3.2526405	-16.731121	0.0011441221369875316	0.0034942903623091134
35963	BOLA3P3	-3.252806	-17.20371	0.0011434561452954752	0.003492694434146588
35964	ENSG00000263051	-3.252809	-2.3824737	0.0011479373730943817	0.003505063276377842
35965	ENSG00000270773	-3.253767	-17.190334	0.0011395955950486768	0.003481557483543316
35966	TEDC1	-3.2538507	-0.8419165	0.0011509169493856435	0.003512795865262258
35967	ENSG00000260530	-3.2538567	-16.52745	0.001139236717941986	0.0034806794460341827
35968	MTND6P22	-3.2538743	-17.15395	0.0011391657806974825	0.0034806794460341827
35969	ENSG00000289389	-3.2539666	-16.677168	0.0011387961579472667	0.0034797700508073033
35970	ENSG00000289895	-3.254336	-17.016096	0.0011373154468017586	0.0034756816836116755
35971	ENSG00000273403	-3.2543824	-16.68136	0.001137130148087354	0.0034753334976501803
35972	ENSG00000287056	-3.254941	-17.52891	0.0011348971961385374	0.0034687267719547164
35973	ENSG00000254293	-3.255216	-16.746367	0.0011337993904403363	0.0034658064600880984
35974	ENSG00000283765	-3.2552438	-0.8670889	0.001144409439527311	0.00349494863201436
35975	SERPINB5	-3.2553217	-1.3861147	0.0011437584633930732	0.003493398748765421
35976	SMIM18	-3.2558074	-2.1708019	0.0011414312147686964	0.0034869466969955445
35977	ENSG00000286346	-3.2562132	-17.099758	0.0011298247608343497	0.003454090413906156
35978	MRPS31P5	-3.2565808	-1.1002033	0.0011386174652397362	0.003479442352048486
35979	ENSG00000218757	-3.2565906	-16.242954	0.0011283238565774954	0.0034500726134976283
35980	ENSG00000240777	-3.2570574	-16.697422	0.001126470197026984	0.003444916205401913
35981	ENSG00000271390	-3.2571254	-16.728256	0.0011262006388423822	0.0034443081523799737
35982	HOXB13	-3.2575376	-2.4326253	0.0011282662547377014	0.0034500726134976283
35983	ENSG00000239219	-3.257593	-1.5438641	0.0011336634763047101	0.0034656085354103435
35984	CLEC19A	-3.2575996	-1.2011937	0.0011347082741207449	0.0034683670307012323
35985	ENSG00000234578	-3.2578268	-17.115967	0.001123421370859956	0.003436239803915466
35986	ENSG00000272797	-3.2580798	-16.428022	0.0011224211304161566	0.00343361167215315
35987	ENSG00000289316	-3.258257	-17.428322	0.0011217201167168065	0.0034316827644097904
35988	CST2	-3.2585075	-17.370691	0.0011207304220695782	0.0034288703960510345
35989	ENSG00000260645	-3.2590437	-1.2526144	0.0011283688552954274	0.0034500726134976283
35990	DEDD2	-3.2593353	-0.56254935	0.001129354327204735	0.0034528689745238696
35991	RMEL3	-3.2603724	-0.7313357	0.0011246256374759392	0.003439707278847085
35992	RHEBP2	-3.2604132	-17.114187	0.0011132280977623039	0.0034076297633307356
35993	ARHGAP28-AS1	-3.2605872	-16.7692	0.0011125451538072603	0.003405753325377543
35994	ENSG00000288908	-3.2612586	-16.560585	0.0011099144962625337	0.003398127507795352
35995	R3HCC1	-3.2614052	-0.5673481	0.0011206848773380063	0.0034288703960510345
35996	TMEM168	-3.2619395	-0.18240535	0.0011191706165448207	0.0034245284753062944
35997	ENSG00000224361	-3.2621565	-1.3970703	0.001116933560959407	0.003418542552422928
35998	TMEM185A	-3.2622504	-0.3322581	0.0011177943029979903	0.003420616939013166
35999	DHDH	-3.2622876	-1.1805766	0.0011167490196896575	0.003418192568249336
36000	Metazoa_SRP-111	-3.2623231	-16.635221	0.001105755509246445	0.0033862458677703044
36001	NUP98	-3.2624645	-0.13579744	0.0011171798559430058	0.0034190814872242644
36002	ENSG00000290954	-3.2627256	-17.058617	0.0011041866954947866	0.003381654216540162
36003	OR8G3P	-3.2629945	-16.530304	0.001103139951468145	0.0033786609658236306
36004	ENSG00000262521	-3.2631445	-16.985846	0.0011025566628993682	0.003377299306194077
36005	LINC01377	-3.2633038	-16.814337	0.0011019368169075318	0.0033758253088678274
36006	Y_RNA-240	-3.263467	-16.925463	0.0011013021834846554	0.00337430563302729
36007	ENSG00000279155	-3.2636118	-17.15747	0.0011007404380193005	0.0033730089259164297
36008	RBAK	-3.263687	-0.30577037	0.0011123072218991762	0.003405239020056961
36009	ENSG00000273669	-3.2642167	-16.950706	0.001098393283563089	0.003366240158776294
36010	ENSG00000272006	-3.2642574	-16.590832	0.00109823479104825	0.003365966256810855
36011	ARL9	-3.2645555	-0.96764374	0.001108283397180539	0.003393347052870034
36012	COX7B2	-3.264559	-0.794104	0.0011081386200992955	0.003393117110261286
36013	ENSG00000214797	-3.265215	-2.253256	0.0011017577838062032	0.0033754891824972935
36014	ENSG00000285535	-3.2659068	-0.94560254	0.00110245076243068	0.0033771873453386967
36015	SLC12A7	-3.266094	-0.18164346	0.0011029935948442993	0.0033784251891142646
36016	IL22RA2	-3.266261	-1.3504584	0.0011000592402502167	0.0033711336531184353
36017	RPS17	-3.266486	-0.5707151	0.0011009593855736209	0.003373467574319775
36018	MTND4P23	-3.2665668	-16.541142	0.0010893188700966635	0.003340111468075011
36019	LINC01337	-3.267773	-1.05546	0.0010956335136054188	0.003358204987761624
36020	RND2	-3.2684114	-1.4692013	0.0010911777681428183	0.003345390012151786
36021	ENSG00000269425	-3.2685137	-1.6261611	0.0010913338104205327	0.003345611676083786
36022	MEF2B	-3.2689872	-0.2596891	0.0010917770148698486	0.0033465951450954794
36023	SMIM35	-3.2690504	-0.65832984	0.0010905397535980216	0.0033436444576412806
36024	ATP5MC2P3	-3.2697823	-17.483633	0.001077014631566735	0.0033048808146211002
36025	SLC30A5	-3.2698946	-0.26245257	0.0010882655164489714	0.0033373018967274566
36026	GK3P	-3.2702425	-1.5801793	0.0010853619411707984	0.0033286073311377
36027	ENSG00000234595	-3.2705238	-16.815128	0.0010741959737127873	0.0032981019814554767
36028	ENSG00000234646	-3.2705574	-16.671175	0.0010740680310221227	0.0032981019814554767
36029	ENSG00000253536	-3.2709553	-16.780354	0.001072558505514221	0.003293697446180573
36030	CATSPER2P1	-3.2709625	-0.5572372	0.001083914574830986	0.003324377879148467
36031	KRT8P32	-3.2710102	-17.108427	0.0010723504476644195	0.0032934738963396764
36032	ENSG00000271973	-3.2712889	-17.168818	0.0010712940387705523	0.003290644449353372
36033	STK40	-3.271525	-0.23293781	0.0010819765149738935	0.0033186428371983793
36034	ENSG00000269125	-3.2716358	-17.095684	0.001069980627137334	0.0032868174213293313
36035	ENSG00000242828	-3.2717059	-1.1356705	0.0010805226863736825	0.0033146011830567303
36036	ENSG00000260604	-3.2718558	-1.5549536	0.001078940729668968	0.003310346539730732
36037	FSHB	-3.2718687	-16.948404	0.0010690995185347418	0.003284411302404257
36038	USP19	-3.2723045	-0.38647106	0.0010789997664205082	0.003310346539730732
36039	DHTKD1	-3.2724721	-0.272753	0.0010784274239294446	0.003309007541460279
36040	MANEAL	-3.2727346	-1.4449644	0.0010755378844660031	0.003300765307393838
36041	ENSG00000244345	-3.272776	-1.1060284	0.0010756595122656414	0.0033009305519133034
36042	ENSG00000279068	-3.2728064	-1.6842382	0.0010749185771250671	0.0032996964743341223
36043	SFTA1P	-3.2728467	-1.8685488	0.0010743213212295495	0.0032982788867252934
36044	TCTE1	-3.2731192	-1.0564908	0.0010751959955013462	0.003300201360346897
36045	NDUFV2-AS1	-3.273128	-0.6568858	0.0010754293914161475	0.0033006403543948794
36046	MBD1	-3.2733138	-0.26544863	0.0010752185876886909	0.003300201360346897
36047	AGGF1	-3.2740192	-0.26375267	0.0010725322298369452	0.003293697446180573
36048	FBL	-3.2741513	-0.5018107	0.001071864750016971	0.0032921898200142827
36049	RNU6-1219P	-3.274849	-1.5402921	0.0010658206714068755	0.0032750716214141862
36050	FKBP3	-3.2748747	-0.34845984	0.0010691299019613184	0.003284411302404257
36051	STUB1-DT	-3.274975	-17.257507	0.0010574154614458983	0.003250884983680073
36052	ENSG00000268926	-3.2756412	-2.2423398	0.0010623756907508638	0.0032653099841066374
36053	SNX18P5	-3.2756684	-16.627268	0.001054823833972514	0.0032435316705685096
36054	CPT1B	-3.2757142	-0.4906848	0.0010659346578197608	0.0032752152165125064
36055	NDUFAF4P4	-3.2758694	-17.14597	0.0010540743359533286	0.0032414316754392014
36056	ENSG00000250803	-3.2759566	-16.809351	0.0010537480894897797	0.003240633057276495
36057	RPAIN	-3.2760496	-0.26965678	0.0010649277624254997	0.003272534370833406
36058	TRUB2	-3.2764275	-0.4316353	0.001063213506913808	0.003267678848828565
36059	GATAD1	-3.276454	-0.2390211	0.0010635097954114759	0.0032683831892558407
36060	ENSG00000279306	-3.2768571	-16.935148	0.0010503941928421236	0.003230726735490794
36061	UQCRQ	-3.2770793	-0.7703567	0.0010603218658654407	0.0032594088009036256
36062	ENSG00000286867	-3.2771842	-2.6100764	0.0010510267320283984	0.003232468093742513
36063	ENSG00000286372	-3.2773862	-16.886616	0.0010484282471544854	0.003225087409508504
36064	EEF1AKMT3	-3.2775416	-0.6585782	0.00105884316881862	0.003255068785754003
36065	UCHL5	-3.278277	-0.26837173	0.0010565805616787952	0.003248728386957568
36066	RNU1-89P	-3.2785876	-17.350632	0.0010439768088825487	0.0032115971344890935
36067	RPS26P56	-3.2787392	-16.756191	0.0010434157129893325	0.00321007381332709
36068	ENSG00000248701	-3.2790966	-17.162327	0.0010420957628123069	0.0032066207163802428
36069	ENSG00000273450	-3.2793784	-16.904612	0.0010410558133584005	0.003203623127894306
36070	MED23	-3.2802038	-0.19481316	0.0010494397225683113	0.003227994922285979
36071	ENSG00000271494	-3.280226	-16.723072	0.0010379337922441232	0.0031948233243603
36072	FGF4	-3.2804067	-17.212145	0.0010372689395776941	0.0031931805309788576
36073	TFGP1	-3.280451	-17.03065	0.0010371059896104832	0.003192880736000209
36074	DIRAS1	-3.2810607	-1.847931	0.001042828333889568	0.003208469434151768
36075	ENSG00000228488	-3.2810814	-16.926931	0.0010347911549230394	0.0031861570348028687
36076	CSAG1	-3.2813728	-17.051277	0.0010337230740693065	0.0031830696339568186
36077	ENSG00000267783	-3.2816076	-17.027115	0.0010328628503305376	0.0031808230623788353
36078	ENSG00000259962	-3.2816987	-16.98022	0.0010325291186761261	0.003179996396489375
36079	HSPA8P16	-3.2817202	-16.698452	0.0010324513311323591	0.003179957935834775
36080	PTGS2	-3.281952	-0.536588	0.0010423861957137195	0.003207311743152001
36081	ENSG00000254753	-3.2826552	-17.162418	0.0010290332015812115	0.0031702321029038927
36082	DHX29	-3.2829924	-0.20362857	0.0010391476027432067	0.00319795310657158
36083	ENSG00000285738	-3.283008	-16.501312	0.0010277466921157147	0.0031664689619543894
36084	SRF	-3.2830758	-0.3218439	0.0010387607301724257	0.003196964547679756
36085	OLFML3	-3.283144	-0.6780169	0.0010381213811237887	0.0031951987749947075
36086	PPIHP1	-3.2835162	-16.606844	0.0010258957658028848	0.003160966276688952
36087	ENSG00000220920	-3.2835662	-16.956377	0.0010257140913430202	0.0031606064806518857
36088	NUDT21	-3.2841198	-0.3199351	0.0010348979000478983	0.0031862842471096007
36089	ENSG00000287925	-3.2843838	-1.1948074	0.0010330543589733077	0.0031812116588644324
36090	ENSG00000261055	-3.2844102	-16.84983	0.0010226471541554972	0.003151355509274467
36091	SMYD5	-3.2850993	-0.52088135	0.001031046175208035	0.0031760317945651773
36092	ATP5PDP2	-3.28513	-16.032316	0.0010200391017860925	0.0031439154543531096
36093	ATP5PO	-3.2855546	-0.45439097	0.0010296145443780087	0.0031718224368750166
36094	SERPINH1P1	-3.286316	-16.482788	0.0010157549690113696	0.0031311074491021445
36095	ENSG00000274067	-3.2867486	-2.562551	0.0010163906370800695	0.003132868614755695
36096	ENSG00000251548	-3.2870343	-16.591785	0.0010131677360610707	0.003123923161371535
36097	C1orf220	-3.2873085	-1.3592402	0.0010209466057905527	0.0031465133731275446
36098	LINC02277	-3.287531	-0.82142365	0.0010215557324708899	0.0031481914352529676
36099	WDR45P1	-3.2877188	-16.962606	0.0010107084221117303	0.003116932350072639
36100	ENSG00000272564	-3.2878618	-16.698631	0.0010101946492702778	0.0031157425441867117
36101	RPL26P19	-3.2883706	-16.665081	0.0010083711317692959	0.0031103152631683033
36102	ENSG00000265664	-3.288584	-16.94414	0.00100760747522149	0.003108266585933849
36103	GABARAPL3-1	-3.288996	-1.7116357	0.0010134639245119534	0.0031244888055796003
36104	YWHAEP1	-3.28946	-17.198788	0.001004477417136678	0.0030994830350856636
36105	ASB7	-3.2894814	-0.3085611	0.0010155277631166634	0.003130605242024136
36106	ENSG00000287370	-3.2899046	-1.8706442	0.0010110771844196005	0.003117674712015811
36107	CBX3	-3.290033	-0.25915548	0.0010134795098964099	0.0031244888055796003
36108	TAS2R6P	-3.290092	-1.345992	0.0010103669953508713	0.003116076753616006
36109	C10orf71-AS1	-3.2901568	-16.608412	0.0010019928604238133	0.0030926003496589464
36110	MYRF-AS1	-3.2903233	-1.596455	0.0010108755077327953	0.0031172502200843256
36111	ENSG00000263688	-3.2906163	-16.866251	0.001000358207565916	0.0030881422498919165
36112	ENSG00000256804	-3.2911167	-16.36324	0.0009985811383056984	0.003082851798732782
36113	CTAGE13P	-3.2912176	-1.7320737	0.001005494260828661	0.0031022275414238553
36114	PEBP1P2	-3.2913213	-16.954264	0.000997855554681986	0.0030810023967729745
36115	ENSG00000279792	-3.2916205	-1.1633914	0.0010060642703344149	0.0031037895366959347
36116	DDX39BP1	-3.2916598	-16.62556	0.0009966554535523503	0.0030776872084395915
36117	ENSG00000268390	-3.291788	-2.2539988	0.0010031995886840683	0.003095932418867982
36118	ENSG00000289889	-3.2920907	-2.513154	0.000997762850133125	0.003080911500588607
36119	Metazoa_SRP-104	-3.2929566	-17.215431	0.0009920708088133113	0.0030645013794856095
36120	ENSG00000285622	-3.2941692	-0.54407525	0.0009984187429182981	0.0030825458658869766
36121	BCCIP	-3.2949266	-0.3022002	0.0009961192615186047	0.003076226507542204
36122	ANAPC1P3	-3.2951765	-15.778358	0.0009842684503674952	0.003041943580376739
36123	PPP6R2P1	-3.2952347	-17.245533	0.000984064767565268	0.003041507111633246
36124	IGHA1	-3.29538	-2.2608273	0.0009903601709035437	0.0030594112917191555
36125	CHERP	-3.2956762	-0.28601387	0.0009934176931374454	0.0030682169800598934
36126	COQ5	-3.2957125	-0.4063754	0.0009931784263385757	0.0030677282129795737
36127	NUTF2P6	-3.2961557	-16.487246	0.0009808447076418913	0.003032902125388585
36128	VN1R48P	-3.2962391	-17.114632	0.000980553581763538	0.0030321944580086854
36129	ENSG00000267651	-3.2965627	-1.8352716	0.0009880151822356789	0.0030523608034329183
36130	LINC00605	-3.2969923	-1.915444	0.00098380137688985	0.0030408860331184967
36131	CLPS	-3.2970998	-16.932447	0.0009775539623077503	0.003023494624100529
36132	ENSG00000288736	-3.2971373	-1.8204647	0.0009861156573446113	0.003047265707301725
36133	ENSG00000269053	-3.2973335	-16.881964	0.0009767412843943303	0.0030211729590596476
36134	ENSG00000261668	-3.2973986	-1.2877449	0.0009855154027984833	0.0030456040795456617
36135	LAMP1	-3.2975008	-0.29183045	0.0009869445928765556	0.0030494402502317434
36136	ENSG00000217488	-3.2980583	-2.6160936	0.0009759920472415055	0.0030190472410955237
36137	IGHV1-2	-3.298185	-17.717598	0.0009737838116027636	0.003012599203191118
36138	ENSG00000260185	-3.2985137	-1.0682411	0.0009812963894360361	0.0030339135021748517
36139	WASHC2C	-3.2992542	-0.22826076	0.0009810375669269294	0.003033305868838578
36140	GZMM	-3.299413	-1.3022672	0.0009788556086892891	0.0030273282377715613
36141	PRKACG	-3.2994153	-16.611824	0.0009695272304368005	0.003000383646912259
36142	ENSG00000267373	-3.2994955	-16.788647	0.0009692503328441661	0.00299971736312966
36143	NSFP1	-3.299525	-0.50264686	0.000979847462498685	0.003030203323093984
36144	ENSG00000280273	-3.300445	-16.944729	0.0009659764338571356	0.0029901551217883797
36145	ENSG00000204368	-3.300851	-16.627745	0.0009645799947992808	0.002986022286360395
36146	GGTLC2	-3.3010995	-17.382454	0.0009637265128978669	0.0029835698490209995
36147	OR2AP1	-3.3014781	-17.033382	0.0009624276953844208	0.0029797383120243196
36148	ENSG00000286803	-3.3016503	-0.43250906	0.0009722236199042534	0.003008345777233278
36149	RPL7P23	-3.3017323	-17.03576	0.0009615560615111829	0.002977418266895885
36150	POU3F4	-3.3018503	-16.992317	0.0009611513825277812	0.00297635444654317
36151	PPBP	-3.302108	-17.227602	0.0009602686656344715	0.002973810078160095
36152	SLC13A3	-3.3021853	-0.35160172	0.0009706380531331148	0.0030036304194876037
36153	ENSG00000289539	-3.302427	-16.580639	0.0009591779615346757	0.002970621239558359
36154	B3GNT9	-3.3024452	-1.2648114	0.0009680186492154545	0.002996095854804513
36155	SV2A	-3.3030617	-0.6529746	0.000967266991068708	0.002993959698154449
36156	ENSG00000254258	-3.3031452	-16.618752	0.0009567249273011311	0.0029634009992183232
36157	ENSG00000291125	-3.3034165	-17.120983	0.0009557999028867469	0.0029609124472505604
36158	ENSG00000248659	-3.3040388	-17.572327	0.0009536811720766189	0.0029547248834321917
36159	LINC01937	-3.3044345	-0.6028972	0.0009621398120431584	0.002979036404303009
36160	ENSG00000230785	-3.305078	-16.923494	0.0009501532902249797	0.0029445440325427045
36161	EPHA1-AS1	-3.3055837	-0.55382586	0.0009582100166056256	0.002967812210688848
36162	PCGF1	-3.3061495	-0.9329582	0.0009565572886081033	0.0029630702144034992
36163	ENSG00000237035	-3.3069062	-17.141031	0.0009439752991163824	0.0029261431646320554
36164	TEKT4	-3.3070905	-16.789782	0.0009433545411608365	0.002924405082783781
36165	ENSG00000237160	-3.307358	-17.147505	0.0009424543282093214	0.0029218004122190944
36166	SNAPC5	-3.3081686	-0.7050485	0.0009502855201524318	0.002944766418096285
36167	SH2D1A	-3.3083632	-1.9291071	0.0009452241783560506	0.0029298279573281745
36168	ENSG00000251555	-3.3087547	-0.5321626	0.0009478097132730488	0.0029374681739305626
36169	FOXN3P1	-3.309652	-17.217009	0.0009347660858050657	0.0028987034415776294
36170	FAM43B	-3.3104782	-16.768698	0.0009320117483337167	0.0028907144844503747
36171	ENSG00000266931	-3.3105774	-0.52423346	0.0009421587787017201	0.0029210701092007617
36172	SLC25A4	-3.3108985	-0.8032989	0.0009405467217669571	0.002916257752235278
36173	PSMA3	-3.3114004	-0.25684902	0.0009395169315626728	0.0029132502727309165
36174	DUTP7	-3.3117812	-16.724312	0.0009276832879462914	0.002878205960525516
36175	NPM1P31	-3.3118963	-16.790203	0.0009273012419446002	0.0028772039426707956
36176	ENSG00000286850	-3.3126976	-0.9330837	0.0009344353748569735	0.002897862439329103
36177	LINC02690	-3.312882	-16.98631	0.0009240401601277197	0.0028676336807226415
36178	CTDP1-DT	-3.313134	-0.8838073	0.0009331661247089001	0.0028941105554116686
36179	ENSG00000271137	-3.3132086	-16.944885	0.0009229617278607075	0.0028646520218840493
36180	ENSG00000249176	-3.31354	-16.922827	0.0009218692946498104	0.002861443744716455
36181	ENSG00000205959	-3.3137076	-0.8092148	0.0009309850648367831	0.002887714056523673
36182	ENSG00000277997	-3.313989	-17.118801	0.0009203908350620923	0.0028570367724282107
36183	ENSG00000258619	-3.3140984	-17.32296	0.0009200309891101483	0.0028561018109062282
36184	ENSG00000289596	-3.314516	-16.545492	0.0009186577444354537	0.002852384266674173
36185	LINC01022	-3.3145177	-17.426508	0.000918651765912575	0.002852384266674173
36186	ENSG00000267303	-3.315378	-17.137655	0.0009158302686735726	0.0028445119219252272
36187	TSSK3	-3.3155138	-0.54412293	0.000925647001081721	0.002872437243272647
36188	ENSG00000248968	-3.3156347	-16.962515	0.0009149890998166975	0.002842261860233051
36189	ENSG00000215023	-3.31623	-16.204578	0.0009130425593678855	0.0028363961824507075
36190	ENSG00000259652	-3.3162968	-1.6986148	0.0009195815217391418	0.0028548884958340386
36191	TM2D1	-3.3163896	-0.20400618	0.0009230444378059984	0.002864726150804698
36192	ENSG00000261129	-3.3167613	-16.859703	0.0009113087647487934	0.002831190700206491
36193	CYP2D6	-3.3173437	-0.9987746	0.000918881431774259	0.0028528969056131883
36194	PRAMEF4	-3.3177352	-17.299877	0.0009081384604671026	0.0028217014450218183
36195	SLC1A4	-3.3177633	-0.51405495	0.000918289095908531	0.002851603264414848
36196	NLRP2B	-3.3181517	-17.06788	0.000906785408964471	0.0028176771213471036
36197	ARID1A	-3.318623	-0.11263848	0.0009157249729711256	0.0028443662924957183
36198	ALDOAP1	-3.3201938	-16.969954	0.0009001797330203702	0.0027980438270649127
36199	PTTG3P	-3.320342	-16.384829	0.0008997013680225079	0.002796735428313551
36200	ENSG00000278496	-3.3203871	-16.837807	0.0008995560342165324	0.0027964621611411868
36201	OR7A17	-3.3209975	-2.4233518	0.0009011699777302017	0.0028009430415819095
36202	TRAV13-1	-3.3219237	-16.615662	0.0008946177455796924	0.0027819984019310257
36203	ENSG00000271725	-3.3223295	-1.0302622	0.00090255948301652	0.002804903746262827
36204	NDUFS6	-3.3228254	-0.3966096	0.000901944460356474	0.0028031713147258644
36205	ENSG00000287066	-3.3230305	-16.709574	0.000891077081800918	0.002771695945933898
36206	UGT1A3	-3.323047	-17.42746	0.0008910247123927017	0.002771695945933898
36207	ENSG00000260981	-3.323105	-1.7089982	0.0008988496017652739	0.0027944444526790922
36208	LINC-ROR	-3.3232958	-2.36081	0.0008947457427364376	0.002782218771456423
36209	ENSG00000236674	-3.3234127	-16.916006	0.0008898570568267048	0.002768431543687911
36210	GGA1	-3.3243432	-0.2269079	0.0008971459107580288	0.0027893258993867387
36211	PAQR4	-3.3244982	-1.08103	0.0008955441282576553	0.002784523557520834
36212	ENSG00000248101	-3.324878	-16.85608	0.0008851949917331018	0.002754983428607311
36213	ENSG00000287773	-3.325119	-17.42285	0.0008844297174411872	0.002752777603218135
36214	ENSG00000220614	-3.3252034	-16.712091	0.00088416190238315	0.002752119931112473
36215	ENSG00000287970	-3.3252678	-1.9396385	0.0008896765119753839	0.0027680466892523155
36216	ENSG00000279075	-3.3254888	-16.532202	0.0008832575259728716	0.0027498321825742806
36217	SELENOF	-3.3256462	-0.22251453	0.0008929425555700934	0.0027769663817071594
36218	RFX1	-3.3258991	-0.23260725	0.0008921551097789554	0.002774871912627934
36219	ENSG00000249100	-3.3263164	-16.260548	0.0008806399607017499	0.0027422088884362056
36220	RPP25L	-3.3265233	-1.6833022	0.0008865524025931265	0.0027588554477270158
36221	LINC01151	-3.3272693	-0.588351	0.0008871870307486317	0.00276047754286607
36222	ENSG00000286271	-3.3281248	-0.6461362	0.0008840466119111273	0.0027519369666867857
36223	CARNS1	-3.3288457	-1.452779	0.0008815226131971883	0.002744606368996655
36224	NCF1C	-3.329617	-1.8398632	0.0008781403655868974	0.002734600302043147
36225	ENSG00000267398	-3.3297045	-16.583454	0.000869996875639005	0.002710454088021769
36226	FKBP1AP2	-3.3297937	-17.044764	0.0008697183515526647	0.0027097597110628062
36227	ENSG00000259119	-3.330055	-17.390715	0.0008689028497839639	0.002707392090266778
36228	ENSG00000260090	-3.330391	-17.055313	0.0008678548942214614	0.002704472876354817
36229	OR2W5P-1	-3.3307927	-17.242765	0.0008666040553006257	0.0027007477463861433
36230	RGS13	-3.331173	-1.1320115	0.0008732708238004034	0.0027201319289645674
36231	ENSG00000289115	-3.3314931	-1.5096605	0.0008725578162272938	0.0027180848547711097
36232	RN7SKP69	-3.3315105	-16.898912	0.0008643723522754814	0.002694482448541249
36233	RNA5SP188	-3.3318305	-16.80237	0.0008633794406673887	0.0026915595673529537
36234	ENSG00000237590	-3.3321095	-16.785557	0.0008625143835827681	0.0026890349200841
36235	UNC13D	-3.332504	-0.4160726	0.0008710954462979943	0.002713703047839031
36236	LY6G6F	-3.3329988	-2.3411694	0.0008645708848964129	0.002694756333377209
36237	MTND4P19	-3.3340478	-16.65326	0.0008565278596071065	0.0026713970607881946
36238	ENSG00000271265	-3.3342004	-16.737734	0.0008560582268223087	0.0026702743741860613
36239	ENSG00000230203	-3.3345354	-17.463306	0.0008550279649157567	0.0026674024237967665
36240	NDUFAF7	-3.334706	-0.32701308	0.0008644786419388644	0.002694641292014262
36241	ENSG00000227815	-3.3348587	-17.055338	0.0008540343992929456	0.002664598221345299
36242	ENSG00000268093	-3.3362103	-1.372057	0.0008576471752622177	0.002674545475212569
36243	NDUFB8	-3.3362334	-0.30896038	0.0008595951202354631	0.002680276806583851
36244	SLC16A4-AS1	-3.3365798	-0.60697275	0.0008585269903789229	0.0026771177164290703
36245	ENSG00000223375	-3.336645	-16.653116	0.0008485665910054608	0.002648942041588713
36246	ENSG00000224643	-3.3366532	-1.1844836	0.0008564463726829548	0.0026713139983932962
36247	HNRNPA1P46	-3.3368247	-16.963078	0.0008480179152176508	0.0026473989637328774
36248	PCDHB9	-3.3368342	-1.2914488	0.0008568281011539285	0.002672162335574384
36249	ENSG00000271715	-3.337123	-16.125582	0.0008471086063408304	0.0026450689222612053
36250	ENSG00000257997	-3.3372388	-2.271737	0.0008529692591274502	0.002661936554060088
36251	ZNF141	-3.3375773	-0.2109812	0.0008556442191400555	0.0026691539416874273
36252	ENSG00000288962	-3.3377097	-17.418854	0.0008453221780486893	0.0026401679981153843
36253	ACTG1P25	-3.3379273	-1.1921768	0.0008535405072190585	0.0026632738912381435
36254	MAGEF1	-3.3379288	-0.9806502	0.0008530572479909182	0.002661936554060088
36255	WDR73	-3.3380828	-0.2763515	0.0008540743693165792	0.002664598221345299
36256	ATP5F1D	-3.3383029	-0.65486914	0.0008530289193942863	0.002661936554060088
36257	C2orf68	-3.3384407	-0.3925232	0.0008528630504293361	0.0026618422630140235
36258	POLM	-3.3385298	-0.36312866	0.0008525677173740681	0.0026610910588823465
36259	ENSG00000289026	-3.338593	-17.538328	0.0008426395965711166	0.0026319583781553614
36260	CCT4P1	-3.3387213	-17.184786	0.0008422508503429177	0.0026309128871070822
36261	PTPRN2-AS1	-3.3388102	-1.674153	0.0008490040202106675	0.002650137669137817
36262	ENSG00000255160	-3.3392868	-2.334165	0.0008454373709746873	0.0026403584359472403
36263	ENSG00000286711	-3.339334	-16.883072	0.0008403956924863018	0.0026256232394109144
36264	OR10G7	-3.339539	-17.031708	0.0008397752180315479	0.0026238530455344744
36265	IGLC3	-3.3396873	-17.25978	0.000839327580399189	0.0026226226827256787
36266	ENSG00000279295	-3.3399794	-16.498598	0.0008384453330991296	0.002620034062580943
36267	U8-9	-3.3401306	-16.4131	0.0008379891349849644	0.0026189446088754845
36268	ENSG00000271709	-3.3401434	-16.68147	0.000837950530070449	0.0026189446088754845
36269	GOLGA2P2Y	-3.3404696	-17.132914	0.000836966725858776	0.0026165889205797444
36270	ENSG00000282278	-3.3408449	-0.23797035	0.0008455507295604084	0.002640472574044783
36271	PES1P2	-3.3409631	-17.223724	0.0008354807341562851	0.002612614190711024
36272	ARGFXP1	-3.3411202	-16.823053	0.0008350086286055954	0.0026113055609963574
36273	ENSG00000286400	-3.3414643	-16.867826	0.0008339745762566217	0.002608909482530029
36274	Metazoa_SRP-52	-3.3417096	-16.77125	0.0008332376998651629	0.0026067717787507196
36275	RNU6-1036P	-3.341753	-17.349627	0.0008331078720153786	0.0026065330646582014
36276	ZNF37CP	-3.3418078	-17.09602	0.00083294353717954	0.002606186351424392
36277	ENSG00000267035	-3.3422847	-16.593681	0.0008315137329256838	0.0026020470226201615
36278	NDUFA3P4	-3.3424466	-16.507727	0.0008310291976751849	0.002600865030101938
36279	ENSG00000225943	-3.3424537	-16.8948	0.000831007879034473	0.002600865030101938
36280	ENSG00000229407	-3.342499	-16.668364	0.0008308722978890728	0.0026007082634401635
36281	F12	-3.34296	-1.4726769	0.0008370754807510805	0.0026167405811598635
36282	EMC1	-3.3431854	-0.3049255	0.0008384362063122847	0.002620034062580943
36283	ENSG00000279417	-3.3432224	-16.918621	0.0008287096781189091	0.0025947729637391267
36284	ARHGEF35	-3.3432765	-1.6599509	0.0008373644734938294	0.0026173283138769257
36285	LRRC59	-3.3436136	-0.42148802	0.0008371227055297859	0.0026167405811598635
36286	TMEM202-AS1	-3.3436415	-0.5760753	0.0008367741379120782	0.0026161547873678986
36287	ELANE	-3.3438146	-2.358323	0.0008313943198971546	0.002601840536620502
36288	ENSG00000250994	-3.3439238	-0.77847475	0.0008360359744575442	0.0026141826046059773
36289	ENSG00000257846	-3.3442073	-17.057772	0.0008257737359098371	0.002586079060536157
36290	ACBD6	-3.344471	-0.1326703	0.0008348363984353426	0.0026111023077074066
36291	ENSG00000248762	-3.344949	-1.7525253	0.0008298426878635577	0.002597986448960433
36292	STAG3L5P-PVRIG2P-PILRB	-3.345008	-0.7765943	0.0008325336475704495	0.0026050712310856355
36293	MAFG	-3.3459587	-0.36301404	0.0008301991814383772	0.0025987683832156645
36294	DPCD	-3.3463106	-0.5367561	0.0008290185427316818	0.002595573164070171
36295	ENSG00000255197	-3.3465433	-0.97296965	0.0008274363018196051	0.002590952483668411
36296	ST13P10	-3.3468952	-17.117304	0.0008178100694773403	0.0025622926567205506
36297	ENSG00000274584	-3.3473685	-16.856075	0.0008164152724240757	0.002558087179031504
36298	ENSG00000287114	-3.3476427	-1.9829175	0.0008222546170162598	0.0025752238304365435
36299	ENSG00000272485	-3.3478472	-2.376611	0.0008191409910715124	0.002565967321703365
36300	SAMD11P1	-3.3479595	-16.977486	0.000814676551087376	0.0025528034672706416
36301	SPATA2	-3.348622	-0.60031193	0.00082208364073697	0.0025748539449838544
36302	C4orf48	-3.3486319	-1.7000082	0.0008204206025534355	0.002569810413787046
36303	RTN3P1	-3.3491483	-17.209759	0.0008111897320230354	0.0025428591934379
36304	RPL10P2	-3.3492105	-17.096819	0.0008110076433616504	0.0025426424591251163
36305	PMM2P1	-3.3493288	-16.986458	0.0008106617519428957	0.002541858605119769
36306	ENSG00000274346	-3.3495133	-1.0646132	0.0008184383761764884	0.002564096245692398
36307	ENSG00000259712	-3.3495476	-0.8825585	0.0008185250991404555	0.002564202977030679
36308	ENSG00000272755	-3.3501072	-16.7246	0.0008083876750169045	0.00253538114239539
36309	ENSG00000279411	-3.3504364	-16.781775	0.0008074273658546914	0.002532695514485782
36310	ENSG00000259774	-3.350446	-16.938194	0.0008073995215329786	0.002532695514485782
36311	ENSG00000289952	-3.3508523	-2.47912	0.0008090197275178439	0.0025372000702385345
36312	ENSG00000286990	-3.3511832	-1.672538	0.000811852534009348	0.0025446093004561515
36313	PMS2P4-1	-3.3514695	-0.17379096	0.0008140353529554705	0.0025509584052912163
36314	FANCD2OS	-3.3521159	-1.0603815	0.0008111091714167734	0.0025427703379460563
36315	ELP1	-3.352356	-0.20632182	0.00081141544392093	0.002543403018026612
36316	PCAT14	-3.3525121	-0.90444714	0.0008102369077522121	0.002540690079440903
36317	ENSG00000272079	-3.3528132	-2.2100818	0.0008082288601321013	0.002535046311394633
36318	ENSG00000238153	-3.3528774	-17.321224	0.0008003415974899617	0.002511116237005744
36319	C5orf64-AS1	-3.3533628	-17.09032	0.000798939296634756	0.002506877955381401
36320	ENSG00000234120	-3.3534062	-16.650684	0.00079881450236339	0.0025066478920093027
36321	GAPDHP30	-3.35395	-17.253504	0.0007972464108650231	0.0025020497336021717
36322	ENSG00000286132	-3.3540664	-0.5035276	0.000806289767427032	0.0025294530112840046
36323	ENSG00000248694	-3.3542871	-17.151327	0.0007962756486574291	0.0024994863696222434
36324	ENSG00000286407	-3.3545098	-16.75557	0.0007956353674688783	0.002497798551121676
36325	ENSG00000227562	-3.3549328	-17.240314	0.0007944201583393296	0.0024941443408425423
36326	ENSG00000248588	-3.3552208	-2.016007	0.0007972442274112707	0.0025020497336021717
36327	ENSG00000261723	-3.3554454	-0.96221334	0.0008014975367688499	0.0025145810491927234
36328	ENSG00000219549	-3.3563209	-17.202866	0.0007904439986522771	0.002482461101919811
36329	SSX8P	-3.3565533	-17.157099	0.0007897798369736851	0.0024805352145078697
36330	ENSG00000236154	-3.3565915	-2.0492916	0.0007938252837621158	0.002492437373865088
36331	ENSG00000251062	-3.3567867	-16.875025	0.0007891135475698213	0.002478602395482144
36332	MBTD1	-3.3568952	-0.15548563	0.0007983205307050544	0.002505259260489415
36333	ENSG00000219951	-3.3569093	-16.99183	0.0007887643183427723	0.00247766527605343
36334	ENSG00000259582	-3.357092	-1.3469516	0.0007966717538863683	0.0025005685511284795
36335	ENSG00000232444	-3.3570955	-16.958748	0.0007882332626181762	0.0024761568457605434
36336	ZNF710	-3.3577821	-0.158121	0.000795718934798146	0.00249789987022498
36337	ENSG00000280435	-3.3578944	-1.760554	0.0007938024485212223	0.002492437373865088
36338	ENSG00000258623	-3.3581111	-2.5597725	0.0007873938403790664	0.002473732175996266
36339	NDUFB8P2	-3.3582494	-16.824978	0.0007849504265604922	0.0024667989076305403
36340	PRUNE1	-3.3586254	-0.4347301	0.0007932275906201951	0.0024908819453199806
36341	ENSG00000289000	-3.3588145	-1.9981459	0.0007873609297692355	0.002473732175996266
36342	METTL13	-3.3588603	-0.4795274	0.0007923851425123777	0.0024883969607317835
36343	ENSG00000242611	-3.3591368	-16.905668	0.0007824350665485589	0.002459846537816767
36344	ENSG00000267005	-3.3603034	-16.851622	0.00077913903765418	0.002449958859410038
36345	RCC1L	-3.36068	-0.2765324	0.0007874106217938749	0.002473732175996266
36346	ENSG00000286563	-3.3608105	-1.1585253	0.0007853704071090483	0.0024679594815381323
36347	LINC01011	-3.3609493	-16.955355	0.000777319884836495	0.002444396471120214
36348	ENSG00000242816	-3.361311	-0.86019075	0.000784898006658022	0.0024667933609701423
36349	RPS29P31	-3.361453	-16.88772	0.0007759033573573928	0.0024400995606451608
36350	GAPDHP37	-3.361611	-17.503077	0.0007754601960298461	0.002439020902038458
36351	ENSG00000258026	-3.3617191	-1.3789624	0.0007830939077961878	0.002461441110298764
36352	SLC2A4	-3.361924	-1.1425112	0.000782651695538255	0.002460368747616161
36353	TRAPPC14	-3.3619452	-0.63700366	0.00078357542923904	0.002462795679171471
36354	ENSG00000268652	-3.3622558	-17.051365	0.0007736516128662285	0.0024336468085627283
36355	MAD2L1-DT	-3.3622942	-0.34434837	0.0007827435018401344	0.0024604985187587696
36356	ENSG00000261118	-3.3623488	-0.8097211	0.0007820132837305761	0.002458679249216321
36357	EIF4BP3	-3.3631852	-2.4349012	0.0007743138038382377	0.002435572511259172
36358	GPS2	-3.3632805	-0.35733092	0.0007799635754881624	0.0024523932205011965
36359	ENSG00000253168	-3.3636768	-2.271931	0.0007756918328718575	0.0024395918933863164
36360	KLF18	-3.363689	-17.15333	0.0007696463991591805	0.0024218299525881216
36361	ENSG00000263870	-3.3646963	-16.970928	0.0007668433315256351	0.0024136334383812936
36362	ENSG00000266369	-3.3648853	-17.066692	0.0007663181681072903	0.0024121363939298575
36363	RHOQP2	-3.3649602	-16.55273	0.000766110289332842	0.0024116379360006944
36364	ENSG00000257429	-3.365144	-2.4385931	0.0007688095811366275	0.0024193530844711787
36365	ENSG00000267396	-3.3652642	-2.539185	0.0007674642140596684	0.0024154315450318443
36366	ENSG00000283217	-3.3654804	-0.6489034	0.0007732295417516781	0.002432633388734622
36367	ENSG00000259195	-3.365537	-17.025917	0.0007645104457603767	0.002406912961445489
36368	ENSG00000226681	-3.366401	-17.102459	0.000762120213036092	0.0024004741048076848
36369	SIGLEC8	-3.3667898	-2.3901074	0.0007648894091172685	0.00240795038109721
36370	ENSG00000228528	-3.3669965	-16.401978	0.0007604766965443583	0.0023957623346045516
36371	ENSG00000227048	-3.3672764	-16.630404	0.0007597050756569478	0.002393641160348217
36372	ENSG00000251511	-3.3674002	-17.025038	0.0007593643604239763	0.0023928772889819333
36373	IRS4-AS1	-3.3675451	-16.902996	0.0007589652231778428	0.0023917743116750527
36374	ENSG00000257658	-3.3680131	-16.832548	0.0007576786030981324	0.0023881833406907992
36375	ENSG00000267055	-3.36837	-1.0674058	0.0007645037559080148	0.002406912961445489
36376	ENSG00000223400	-3.368411	-1.6684026	0.0007632659361463067	0.0024036164354922945
36377	ENSG00000260322	-3.368537	-16.961182	0.0007562403195320911	0.00238395851117127
36378	ENSG00000277501	-3.3687813	-0.96001995	0.0007637863326694605	0.0024050996979202966
36379	XCL1	-3.3689134	-2.5187335	0.0007575734333161859	0.0023880064117827444
36380	ADAM30	-3.368919	-17.12962	0.0007551933985412518	0.002380966471718366
36381	VAMP2	-3.3690224	-0.38340485	0.0007639064044575252	0.0024053222607185155
36382	COMMD3	-3.369563	-0.5205231	0.0007624078520832293	0.002401224782094755
36383	ENSG00000261310	-3.369579	-1.9186374	0.0007596142422418788	0.002393509826508898
36384	LINC02421	-3.3695965	-1.2688116	0.0007620304878146005	0.00240034674615753
36385	MRPS18A	-3.3697252	-0.41772407	0.0007619586674551176	0.002400275773835909
36386	AIFM1P1	-3.3700702	-17.280441	0.0007520461258743898	0.0023719651708439793
36387	ELL	-3.3703787	-0.19975495	0.000760314574027449	0.002395406555346362
36388	RANP1	-3.3707871	-17.173319	0.0007500924096510175	0.002366320370710132
36389	TMEM252	-3.3709748	-1.7097076	0.0007560497456546522	0.0023835120420722636
36390	ENSG00000255647	-3.371002	-16.819183	0.0007495075457984713	0.0023648774436499905
36391	ENSG00000286539	-3.3710032	-1.9674835	0.0007541393953116615	0.0023779513256207774
36392	ACVR2B	-3.3712523	-0.26217222	0.0007578957400525167	0.002388713141484529
36393	DPEP2NB	-3.371285	-16.652332	0.0007487380759241502	0.002362755755660593
36394	NPY	-3.3719423	-1.6775566	0.0007551863985390898	0.002380966471718366
36395	NCR1	-3.3721898	-1.3020419	0.000754112866828519	0.0023779513256207774
36396	TECRP1	-3.372305	-16.991112	0.0007459710952298967	0.00235448184558335
36397	ZNF629	-3.3727498	-0.38708794	0.0007536863173701905	0.0023768304807209903
36398	WSPAR	-3.3727894	-17.01367	0.0007446604318620734	0.0023506497511388636
36399	ENSG00000235546	-3.3733141	-16.863008	0.0007432428779216474	0.0023463270886184616
36400	DCLK3	-3.3735273	-0.98684543	0.0007510659395436005	0.0023691805365911554
36401	ENSG00000269026	-3.3735445	-0.37780395	0.0007515985172678453	0.0023707069495375044
36402	ENSG00000246465	-3.3739574	-1.7982324	0.0007488307264386751	0.0023628950117352814
36403	LINC00163	-3.374122	-17.075336	0.0007410658875225011	0.002340364889142072
36404	GOT2	-3.3741279	-0.39649367	0.0007501106321132759	0.002366320370710132
36405	ENSG00000287282	-3.3741572	-16.781918	0.0007409710639295019	0.002340232291668909
36406	ENSG00000271868	-3.3744378	-17.607563	0.0007402159033773986	0.0023381354389746746
36407	MICOS13	-3.3749044	-0.9540412	0.0007468552087078334	0.002357119569258203
36408	DRD1	-3.375121	-17.253036	0.000738380664545389	0.0023330950948631814
36409	RSPRY1	-3.3751674	-0.20523715	0.0007473192347057086	0.0023584312158446375
36410	OR51A4	-3.375218	-17.023127	0.0007381213326740282	0.00233242701048341
36411	RAB32	-3.375729	-0.68537354	0.0007455648074067465	0.002353352021719843
36412	GEMIN8P2	-3.3757946	-17.229156	0.0007365759322447931	0.0023281479034501806
36413	ENSG00000254539	-3.3764064	-17.254295	0.000734940359705317	0.0023235814865240232
36414	RPL6P31	-3.3767827	-16.852844	0.0007339359280796274	0.002320556539775464
36415	ENSG00000259371	-3.3769314	-0.8631849	0.0007419578682573007	0.0023426002862629632
36416	ENSG00000225949	-3.3769984	-16.426958	0.0007333611367946577	0.0023190403012744313
36417	SNRNP200	-3.3770163	-0.18110755	0.0007423420074277289	0.0023436350779718344
36418	ENSG00000270911	-3.377139	-17.504868	0.0007329860878503904	0.0023180048383751096
36419	SLC34A2	-3.377243	-1.3329693	0.0007396694073148089	0.002336560767865631
36420	BMI1	-3.3774078	-0.49621683	0.0007409758451115631	0.002340232291668909
36421	RAD51AP2	-3.377767	-1.9567161	0.000736371182260386	0.00232765181317125
36422	PLRG1	-3.377991	-0.33905923	0.000739615141828049	0.0023365409131847117
36423	NDUFA11	-3.3779962	-0.49010214	0.0007395684744992249	0.0023365409131847117
36424	ENSG00000243018	-3.3780792	-1.9035329	0.0007369123037636951	0.002328908778550485
36425	RNF144B	-3.3780875	-0.4717897	0.0007388890571587038	0.0023345500100898304
36426	ENSG00000203364	-3.378466	-16.883139	0.000729458573668947	0.002307448757423214
36427	ENSG00000274269	-3.3785622	-0.95953053	0.0007375663652183291	0.0023308245849060476
36428	ENSG00000277535	-3.3788261	-16.8688	0.0007285037863338224	0.0023047279534128815
36429	CACNA2D4	-3.3789284	-0.82171637	0.0007367657617365554	0.002328596772134396
36430	ENSG00000262271	-3.379038	-17.302042	0.0007279423277819432	0.0023032509569439973
36431	NME2P3	-3.3791478	-17.037369	0.0007276520314537769	0.0023024820420881114
36432	NMD3P2	-3.380101	-16.774614	0.0007251340751291264	0.0022948127885779957
36433	MAPK6	-3.3803365	-0.19539343	0.0007334557283477601	0.002319188822743927
36434	ANKHD1-EIF4EBP3	-3.38057	-0.36464518	0.0007327236745199949	0.0023173254644612753
36435	ENSG00000261135	-3.3805728	-17.517883	0.0007238901626790631	0.002291322921166397
36436	GUSBP12	-3.3813193	-16.963173	0.0007219268711622678	0.002285702800328985
36437	ENSG00000290998	-3.3815296	-17.095512	0.0007213748492382557	0.0022841035375945756
36438	SIAH2-AS1	-3.3817825	-0.6879952	0.0007292173154527473	0.0023068354441937045
36439	ENSG00000287740	-3.3823724	-1.9387835	0.0007240038958430208	0.002291533973726987
36440	ENSG00000255404	-3.382948	-2.275276	0.0007234588195126248	0.002290106447778588
36441	RNU6-628P	-3.3833086	-16.655445	0.000716718422914673	0.0022708362888157934
36442	PSMD14	-3.383616	-0.22779869	0.0007247577624613279	0.0022937709440658833
36443	HTATIP2	-3.3839931	-0.753045	0.0007232869580769022	0.0022897112581699917
36444	RNVU1-2A	-3.3840513	-16.731045	0.0007147832354900921	0.002264999609701751
36445	ENSG00000260063	-3.3840868	-1.949716	0.0007192961121499749	0.0022779659276503527
36446	HNRNPA1P33	-3.3841045	-16.877987	0.0007146442821989852	0.0022647066606706697
36447	MNT	-3.3846283	-0.28842875	0.0007220477633169044	0.0022859369378498643
36448	ENSG00000239861	-3.3846474	-16.725494	0.0007132330411826702	0.002260528645591518
36449	ENSG00000287165	-3.384806	-17.431122	0.0007128215367261199	0.0022593714654704886
36450	TXNDC17	-3.385798	-1.1672405	0.0007185041869685045	0.00227575394451982
36451	ENSG00000229305	-3.385897	-2.576613	0.0007118559410886425	0.002256457763401335
36452	ENSG00000283761	-3.3860624	-0.9371469	0.0007177679255254063	0.0022735698215972577
36453	GINS2	-3.386248	-0.9015366	0.0007174877779181984	0.0022728302744461346
36454	ENSG00000227981	-3.3863716	-17.207596	0.0007087676120646227	0.0022479852268023318
36455	ENSG00000203643	-3.386503	-17.052769	0.0007084278685048047	0.0022470672202160574
36456	SNRPD1	-3.3865469	-0.44492373	0.0007167991608266632	0.0022709443454516196
36457	ENSG00000267782	-3.3867886	-17.468945	0.0007076910210239986	0.0022450092724791014
36458	ARPC3P2	-3.3868594	-17.20732	0.0007075085548046029	0.0022445766515879185
36459	USP7-AS1	-3.3869908	-2.3465443	0.0007115811657540338	0.0022557530582359244
36460	LINC00380	-3.387057	-17.327778	0.0007069994750999499	0.0022431189951790205
36461	SETP17	-3.3871264	-2.4208944	0.0007101591184677278	0.0022521052846536473
36462	ENSG00000259601	-3.387342	-16.809702	0.0007062653557168143	0.002241216622748431
36463	ENSG00000288912	-3.3879044	-17.022326	0.000704818957896088	0.0022367724738757704
36464	C1orf167-AS1	-3.38802	-17.26483	0.0007045222754365002	0.0022359766533633137
36465	DECR1	-3.3880208	-0.17748691	0.0007132887661305029	0.0022605581369922706
36466	ENSG00000267150	-3.3885398	-16.949615	0.0007031886950985366	0.0022320351371339156
36467	C4orf51	-3.3886087	-0.56341136	0.0007113250706440668	0.0022553622169558412
36468	GOLGA8R	-3.3886836	-0.90076935	0.0007104292086503092	0.002252690094747427
36469	NUAK2	-3.3890626	-0.48573637	0.0007104360440907426	0.002252690094747427
36470	ENSG00000267408	-3.38916	-17.61255	0.0007016003093362126	0.0022271385088361174
36471	DESI1	-3.389552	-0.30565315	0.000709258314497936	0.0022493950764845647
36472	FXR2	-3.3898911	-0.36736545	0.0007084320307194777	0.0022470672202160574
36473	HYI-AS1	-3.3898957	-1.142466	0.0007066350637942171	0.0022422437177722545
36474	ENSG00000230163	-3.390001	-16.808887	0.0006994519281982286	0.0022206082534322537
36475	CNBD1	-3.3903213	-0.36826724	0.0007070030279888864	0.0022431189951790205
36476	SNX6	-3.3916807	-0.16594028	0.0007038565769008793	0.0022340094884911047
36477	ENSG00000287502	-3.3918211	-2.4784348	0.000697497883224655	0.0022145489579654615
36478	ENSG00000288727	-3.3918998	-16.779217	0.0006946240234972096	0.002206287548673827
36479	ENSG00000269032	-3.393081	-16.949526	0.0006916363358821037	0.0021972278873238103
36480	ENSG00000259031	-3.393163	-2.416297	0.000694800850613956	0.0022067052646708688
36481	RNU1-146P	-3.393232	-17.167257	0.0006912549001392852	0.002196159389808384
36482	ENSG00000258599	-3.3934107	-1.8980279	0.0006971214777135586	0.0022136425222805734
36483	BFSP2-AS1	-3.3934107	-1.2624243	0.0006971972821713375	0.0022137388829092906
36484	PNMA8C	-3.393926	-2.2550738	0.0006956744061067983	0.0022091915375669294
36485	ENSG00000268833	-3.394679	-1.000289	0.000695078973931779	0.002207444624529136
36486	YBX1P3	-3.3953753	-16.471205	0.0006858672118206317	0.0021803225720504684
36487	ENSG00000273687	-3.395479	-16.95831	0.0006856070936911816	0.002179637958517637
36488	NOP56P2	-3.395538	-17.454643	0.0006854591254451816	0.002179452108313493
36489	RAB5IF	-3.3957186	-0.490998	0.0006932731388742257	0.0022021404550842767
36490	OR4F6	-3.3958294	-17.23403	0.0006847301929281701	0.002177276587346786
36491	SCAT8	-3.396466	-1.3824706	0.0006893850274408521	0.002190647443152667
36492	ENSG00000274918	-3.396882	-17.130919	0.0006821024113015289	0.00216920415500306
36493	ENSG00000280850	-3.3969564	-17.106178	0.0006819172063351348	0.0021687567995107367
36494	HNRNPA3P6	-3.3969831	-1.1505	0.0006895002071730059	0.0021907895856914453
36495	STAG3L4	-3.3972566	-0.79755706	0.0006891495020543424	0.002190041924500285
36496	ENSG00000273287	-3.3972707	-17.221596	0.0006811346801134323	0.0021664095520974413
36497	ENSG00000268618	-3.3973098	-1.9783386	0.0006877628589483959	0.002185777961565554
36498	RPL35AP26	-3.3974757	-16.977234	0.000680624771413341	0.002165070554463837
36499	SLC11A1	-3.3981407	-0.7953903	0.0006864084414677882	0.002181758258768902
36500	CALN1	-3.3981917	-0.32382578	0.000687265637184484	0.002184340294975199
36501	KCTD9P3	-3.398324	-17.362127	0.0006785180179860502	0.0021589330571633236
36502	EPN3	-3.3984632	-1.3850143	0.0006855865548585487	0.002179637958517637
36503	PTPRT-AS1	-3.3985264	-17.01838	0.0006780160480398426	0.0021574768366077013
36504	LINC01109	-3.3985577	-16.58242	0.0006779389956387408	0.0021573726203760963
36505	LINC01088	-3.3985915	-0.31267643	0.0006862033961988127	0.002181248889561996
36506	ENSG00000236634	-3.3990552	-17.308308	0.0006767068350586349	0.002153733053636063
36507	ENSG00000288940	-3.3992636	-17.148369	0.0006761913290073893	0.0021522330287582904
36508	LY6L	-3.3995569	-17.446299	0.0006754667473350954	0.0021502078481974423
36509	GAPDHP55	-3.4001245	-17.08501	0.0006740665290285931	0.002146031108174322
36510	ENSG00000288019	-3.4001813	-17.367142	0.0006739268227228036	0.0021457266043121994
36511	ENSG00000266994	-3.4007041	-0.7750468	0.0006807997792204266	0.002165485803296952
36512	ENSG00000282865	-3.4007854	-17.12954	0.0006724393787502206	0.002141270703353053
36513	ATP6V1FNB	-3.400814	-1.1402322	0.000679935054438841	0.0021630367218313288
36514	CIAPIN1P	-3.4008918	-17.213837	0.0006721780034197308	0.00214057836846286
36515	RN7SKP160	-3.400972	-16.640226	0.0006719813250373405	0.002140091986571735
36516	FPGT	-3.4011133	-0.36857086	0.0006799409860321569	0.0021630367218313288
36517	ENSG00000267614	-3.401229	-16.682676	0.0006713494119666122	0.0021383591905258736
36518	ENSG00000286828	-3.401416	-0.4647307	0.0006791126184951573	0.0021606838034416024
36519	ENSG00000251498	-3.4014525	-17.316896	0.0006708009217300911	0.002136751915647042
36520	ARTN	-3.4016426	-1.7642545	0.0006777777750132831	0.002157000528532013
36521	ENSG00000286428	-3.4020326	-17.18098	0.0006693786947773266	0.002132779617787637
36522	GTF2IP11	-3.4022098	-17.065155	0.0006689450507500697	0.0021316768800829014
36523	ENSG00000253946	-3.402654	-16.467869	0.0006678588434833549	0.0021285098348280216
36524	APIP	-3.403381	-0.28039286	0.0006744278044758712	0.002147040937593383
36525	SNAPC4	-3.403839	-0.28924817	0.0006733327025311721	0.0021439751502460454
36526	Y_RNA-293	-3.4039905	-17.128014	0.0006646003478459028	0.002118663769272046
36527	ENSG00000228877	-3.404424	-1.4600042	0.0006702800287090912	0.002135232343695645
36528	ENSG00000278408	-3.404594	-2.262121	0.0006690574135009727	0.0021318954343172397
36529	CFAP107	-3.4047272	-1.9219303	0.0006678637783106528	0.0021285098348280216
36530	LINC02980	-3.4048796	-0.95554805	0.0006701293978873829	0.0021348921508779124
36531	ENSG00000283202	-3.4050312	-16.721994	0.0006620733462474583	0.002111022576806045
36532	EEF1B2P6	-3.405179	-16.9531	0.0006617152425891651	0.0021102952772499776
36533	ENSG00000111780	-3.4053671	-0.4764857	0.0006695407817020544	0.0021331564924649423
36534	ENSG00000234019	-3.4055028	-17.154814	0.0006609311724668207	0.00210834706123341
36535	STK35	-3.405624	-0.2536737	0.0006689033351373164	0.0021316768800829014
36536	SLC5A8	-3.4059973	-1.145972	0.0006670000067535692	0.002126174401314742
36537	ZNF417	-3.4062145	-0.30479917	0.0006674652438106508	0.002127518159647275
36538	AGBL4-AS1	-3.4072802	-2.3034308	0.0006616959495728966	0.0021102952772499776
36539	GLRA2	-3.4074688	-0.63363093	0.0006641334076762189	0.0021173138256639287
36540	RHOQ-AS1	-3.4076643	-1.0147418	0.0006630098246170172	0.0021138701348173044
36541	NF1P9	-3.407808	-16.708906	0.0006553740710752192	0.002091853346871667
36542	ENSG00000272866	-3.4080148	-17.238087	0.0006548777765283941	0.0020904062638555146
36543	STS	-3.4085324	-0.2855745	0.0006618517932111067	0.0021104543364192296
36544	UHMK1	-3.4085517	-0.32827815	0.0006617872161950903	0.002110386605609882
36545	SH2D6	-3.408583	-1.0862098	0.0006599560759618843	0.002105537102074389
36546	LOX	-3.4088886	-0.8348385	0.000660547024957457	0.0021072596804047328
36547	SAR1AP3	-3.409201	-17.100138	0.0006520379353462507	0.002081750696616516
36548	ENSG00000288898	-3.4092143	-1.3008355	0.0006594085230343077	0.002104041164639282
36549	SERPINA5	-3.409227	-1.0382892	0.0006593748782855996	0.002104041164639282
36550	ILF3	-3.4093368	-0.133119	0.0006599638245115502	0.002105537102074389
36551	WAPL	-3.409913	-0.15436774	0.0006586669322104325	0.002101950345005481
36552	TIGIT	-3.4102697	-1.3503922	0.0006558923960129568	0.002093370553220538
36553	ENSG00000279019	-3.410472	-2.0433311	0.0006529855585326032	0.0020846394866540392
36554	NF1P1	-3.410546	-16.257172	0.0006488307636714235	0.0020720545956633865
36555	SNHG21	-3.4105759	-1.1756765	0.0006561877705944584	0.0020941760306972235
36556	ENSG00000279611	-3.4107673	-17.671265	0.000648304393978287	0.0020705094030662786
36557	UGT1A5	-3.4107938	-17.211655	0.0006482416137639039	0.0020704446846641694
36558	MRPL38	-3.4117012	-0.45917594	0.0006541116342036507	0.00208809756554896
36559	LINC02409	-3.4119034	-17.363487	0.0006456092888498911	0.00206230771718019
36560	CSTP2	-3.4120407	-17.197264	0.0006452839626705754	0.0020614037269831853
36561	ENSG00000259732	-3.4124854	-1.0530064	0.0006520132606654051	0.002081750696616516
36562	SNORA70-20	-3.4127004	-16.10742	0.0006437246159853606	0.0020569620307910167
36563	ENSG00000237378	-3.4127016	-17.049908	0.0006437218159276796	0.0020569620307910167
36564	TACR3	-3.4127398	-0.54506546	0.0006514804923619827	0.002080243722840721
36565	LINC01153	-3.413223	-2.574585	0.0006443056323629441	0.002058548463771857
36566	KIAA0753	-3.4136794	-0.18094306	0.00064962085238123	0.002074441722574501
36567	ENSG00000258829	-3.4138093	-17.36693	0.00064111109821954	0.0020490141275247855
36568	ENSG00000258723	-3.4139783	-17.208166	0.0006407135508423178	0.0020480123727547876
36569	UNC93B3	-3.4142303	-2.501906	0.0006425021640283889	0.002053325264723355
36570	NCKAP5-AS1	-3.414467	-1.6260213	0.0006458011817842376	0.002062785383085977
36571	ENSG00000256884	-3.414797	-17.303253	0.0006387914667055376	0.0020420025499295175
36572	ENSG00000288685	-3.4152367	-2.2542973	0.0006437811523273611	0.002057007713144664
36573	MRGPRF-AS1	-3.4154623	-1.3126235	0.0006447917737336051	0.002059966528720009
36574	NAT8B	-3.4155993	-16.842522	0.0006369128796082471	0.002036398359343603
36575	ENSG00000270720	-3.415655	-17.137363	0.0006367830889395072	0.002036117062716751
36576	ENSG00000259528	-3.4158843	-16.745377	0.0006362470745188071	0.0020345367414089477
36577	ENSG00000286301	-3.4166458	-17.070105	0.0006344705608743024	0.0020293889900464225
36578	MARK2P15	-3.4168344	-17.17017	0.0006340314190649021	0.0020282508077003616
36579	RPL30P14	-3.417	-16.50491	0.0006336458432285867	0.0020271505238172198
36580	HMGA1P3	-3.4173682	-16.921766	0.0006327893085732525	0.002024543311799504
36581	ENSG00000286659	-3.4177995	-17.188147	0.000631787732899087	0.0020216045086221
36582	ZNF771	-3.4181144	-0.5902163	0.0006386001767334327	0.002041525071001425
36583	ENSG00000286069	-3.4181213	-0.70909536	0.0006385060911860939	0.002041358300195667
36584	LINC00410	-3.4185035	-1.6836149	0.0006358215855583174	0.0020333843107526914
36585	ENSG00000254675	-3.4189012	-17.369932	0.0006292362993943222	0.0020142344907582133
36586	ENSG00000260235	-3.4201138	-16.993986	0.0006264385067985437	0.0020058059309668932
36587	ENSG00000224066	-3.4207978	-0.8555557	0.0006322230488693704	0.0020228645225913665
36588	ENSG00000253980	-3.4208405	-1.3297364	0.0006307595531040025	0.0020185797934585475
36589	SLC50A1	-3.4212606	-0.57874626	0.0006314682255793861	0.0020207149197834762
36590	ENSG00000198580	-3.4215806	-0.9303473	0.0006303407516002165	0.0020176373025783713
36591	AREL1	-3.4218845	-0.23001061	0.0006303857231397579	0.0020176486326296374
36592	CCDC144NL	-3.4220858	-16.878382	0.0006219133584434746	0.001992233701452462
36593	ENSG00000267992	-3.4225366	-16.72788	0.0006208831593155062	0.0019893261459534525
36594	CAND1	-3.4226432	-0.17892414	0.0006286374946730609	0.0020124499550084616
36595	MRPL52	-3.4232538	-0.42563146	0.0006270805673545264	0.002007729748128253
36596	ENSG00000287744	-3.4234607	-1.6465927	0.0006254916731968188	0.002002905937752412
36597	ENSG00000275088	-3.4240952	-2.5239022	0.0006194988984333572	0.001985152158709458
36598	FAM193B-DT	-3.4243157	-17.204401	0.0006168332249647889	0.0019772606891347608
36599	HNRNPA1P27	-3.4244556	-2.4421115	0.0006194571504684926	0.001985149007206808
36600	ENSG00000289724	-3.4244978	-16.892033	0.0006164201135239951	0.0019761966220139247
36601	PDE4A	-3.4245985	-0.5112352	0.0006237954593031247	0.001997605791881605
36602	ENSG00000255511	-3.4246998	-17.15617	0.0006159622022208956	0.0019748586031834337
36603	ENSG00000255580	-3.4247658	-1.2305586	0.0006229625389493968	0.00199520090245036
36604	ENSG00000237707	-3.424798	-17.429691	0.0006157398280875454	0.0019742756220837033
36605	ENSG00000267591	-3.4249141	-17.046654	0.0006154768617222124	0.0019736923621854535
36606	ENSG00000283480	-3.4249754	-0.6545966	0.000623063348327769	0.0019953925382655328
36607	EN1	-3.4250162	-17.052307	0.0006152455179646143	0.0019732103684036344
36608	LYPLA1P3	-3.4251194	-17.184074	0.0006150118718189567	0.0019727208624581447
36609	ENSG00000289641	-3.4251413	-17.109247	0.000614962454322972	0.0019727208624581447
36610	ENSG00000290792	-3.4253464	-0.6256802	0.0006222182804745386	0.0019929482914068063
36611	PHF5A	-3.4256837	-0.6347002	0.0006212731898147246	0.0019904448551050957
36612	PRSS58	-3.4259121	-16.455715	0.0006132202415325081	0.0019673627592166863
36613	RPS7P12	-3.4261959	-17.050835	0.0006125801221321568	0.001965438581340873
36614	ZNF557	-3.4264193	-0.3796637	0.0006198453509212865	0.00198613165542603
36615	ENSG00000278932	-3.427094	-1.2757502	0.0006176606445499657	0.001979652367269595
36616	LINC02433	-3.427133	-17.019857	0.000610469956103044	0.0019593136441248297
36617	ENSG00000240973	-3.4275434	-17.529938	0.0006095485883172612	0.001956614406029529
36618	GPLD1	-3.427676	-0.5053399	0.0006168771337623228	0.001977271286774014
36619	LINC02863	-3.428003	-1.2287701	0.0006154404526952017	0.0019736923621854535
36620	ENSG00000280119	-3.428201	-1.122912	0.0006149964381376161	0.0019727208624581447
36621	CUTALP	-3.4283261	-0.31414202	0.0006155854309868688	0.001973910536524563
36622	ZNF664	-3.4283817	-0.65483224	0.0006151061678856211	0.001972893378363563
36623	ENSG00000264023	-3.4288738	-17.163965	0.0006065693614670006	0.0019473079810613746
36624	LENG9	-3.4298491	-0.81975126	0.0006118590855291756	0.0019632545132173547
36625	LINC01126	-3.4298544	-1.5290909	0.0006111515795123626	0.0019612428085069543
36626	EEF1B2	-3.429985	-0.45918494	0.0006117393738789018	0.0019629997383470454
36627	LSM5	-3.4302864	-0.67223054	0.0006110541565240265	0.001961059398603337
36628	ZNF821	-3.430709	-0.3249045	0.0006102453064818648	0.001958721719948184
36629	CLDND2	-3.4315522	-1.4944549	0.0006061525332421529	0.0019460981054737845
36630	ENSG00000226208	-3.4315524	-16.983337	0.0006006117773475142	0.0019289449537208496
36631	ENSG00000238019	-3.4317648	-16.470192	0.0006001416903001079	0.0019275623291277306
36632	ENSG00000255506	-3.432176	-1.9463353	0.000605034985965237	0.0019426382110196555
36633	MED15P7	-3.432264	-17.015827	0.0005990381241143346	0.001924398612581296
36634	PRPF6	-3.4335465	-0.21733896	0.0006040152317164666	0.0019394918735413749
36635	LINC01258	-3.4336894	-0.7864295	0.0006031794708572624	0.0019369359625326056
36636	ENSG00000248837	-3.4339206	-0.6004116	0.0006029134843197907	0.0019362095000926647
36637	MIR3188	-3.4339535	-2.4511485	0.0005981254319374825	0.0019217201480828346
36638	RNU5B-1	-3.4340477	-2.3204033	0.0005996901198840638	0.0019263660592423574
36639	RPL30P4	-3.4345353	-16.678864	0.000594042001730297	0.0019092302930479148
36640	ENSG00000237756	-3.4347842	-16.345165	0.0005934966534350896	0.0019078553058935897
36641	CYP4F60P	-3.4348965	-16.975237	0.000593250961280536	0.0019073173111797414
36642	LINC01034	-3.4351604	-17.244207	0.000592673291757599	0.001905585894758455
36643	ENSG00000289365	-3.4355714	-17.405783	0.000591775090684789	0.0019028235963134933
36644	THRAP3	-3.4360611	-0.13868763	0.0005985220374581764	0.001922867540581757
36645	SHISA5P1	-3.436177	-17.350437	0.0005904542475439653	0.0018988272434059315
36646	FANCG	-3.4363966	-0.634979	0.0005973963067492123	0.0019196308377481452
36647	DUX4L34	-3.4369478	-17.287107	0.0005887768714178516	0.0018938081957930342
36648	HLA-DMA	-3.437025	-0.6695965	0.0005960586181959578	0.0019154587956253632
36649	ENSG00000286765	-3.4370377	-17.110998	0.0005885818428641128	0.0018934310069888074
36650	ENSG00000271992	-3.437177	-16.569809	0.0005882790868372262	0.0018925820817070253
36651	ENSG00000271947	-3.4372287	-16.916908	0.0005881667747535451	0.001892470802573382
36652	LINC00850	-3.4372332	-1.2598717	0.0005940272709986079	0.0019092302930479148
36653	ENSG00000261499	-3.4375694	-0.80286795	0.000594779462035199	0.0019114743115020208
36654	RSPH9	-3.4380302	-0.6332585	0.0005936447394395086	0.0019082053809389564
36655	SUPT6H	-3.4383733	-0.16711563	0.0005934174384101058	0.001907726592005237
36656	CIR1P3	-3.438456	-16.92718	0.0005855079553629711	0.0018844138794703567
36657	PYDC5	-3.4388382	-16.802261	0.0005846821980799794	0.0018818806134896786
36658	ENSG00000279479	-3.43895	-17.348291	0.0005844406253110239	0.0018812274156518104
36659	STK11IP	-3.4394846	-0.45469573	0.0005908447416207591	0.001899957555959306
36660	SLC4A1APP1	-3.439611	-17.251474	0.00058301574840665	0.0018770131505954674
36661	SLX1A-SULT1A3	-3.439679	-16.724697	0.0005828693211592062	0.0018767898837484147
36662	KIF2A	-3.4399872	-0.16997097	0.0005898652982046051	0.001897058532027992
36663	NEU3	-3.440084	-0.3663281	0.0005895572427834227	0.0018961930261585838
36664	ENSG00000289170	-3.440274	-17.143307	0.0005815898156558667	0.001872978561455413
36665	ENSG00000267159	-3.4402838	-16.543728	0.0005815687876447195	0.001872978561455413
36666	CSNK1G2	-3.4404862	-0.20761159	0.0005887631043713664	0.0018938081957930342
36667	ENSG00000287943	-3.4405127	-0.989708	0.0005879070305988213	0.0018917600486389188
36668	PHF13	-3.4406414	-0.6880149	0.0005882074790856173	0.0018924767320633847
36669	MIR127	-3.4409735	-16.142931	0.0005800883377826255	0.00186845306391549
36670	IGIP	-3.4412332	-0.8568297	0.0005866583069444622	0.0018879914242387935
36671	NMD3P1	-3.4412847	-16.7082	0.0005794221018067447	0.0018665540460266492
36672	SIX2	-3.4417136	-17.310728	0.0005785040285050252	0.0018639664668610373
36673	ENSG00000238260	-3.4418771	-1.2687494	0.0005843967162676956	0.0018812104236385668
36674	SEL1L	-3.4425526	-0.2158776	0.0005843176385303488	0.0018810802116183596
36675	LETM1	-3.4431303	-0.32535744	0.0005829947874042489	0.0018770131505954674
36676	LRRC37BP1	-3.4432309	-17.00956	0.0005752690206314478	0.0018536657689876427
36677	DUX4L37	-3.4434063	-16.915556	0.0005748955733866518	0.001852585007463153
36678	EFHD1	-3.4436734	-0.6377227	0.0005816087273877522	0.001872978561455413
36679	ENSG00000284656	-3.4440465	-17.072989	0.0005735366594854713	0.001848450578664691
36680	TAF15	-3.4452431	-0.14230278	0.0005786107977459673	0.0018641871404983866
36681	COSMOC	-3.4466321	-1.6203548	0.0005736054163275269	0.0018485498355051224
36682	C4orf3	-3.4475281	-0.6805541	0.0005733489788659784	0.001847968004025112
36683	ENSG00000226410	-3.4479344	-1.9768083	0.0005701783189351062	0.0018382352714665208
36684	NPHP4	-3.4483483	-0.26474375	0.0005719504611970116	0.0018435824436968539
36685	FASTKD2	-3.4484863	-0.29200527	0.0005716463699979442	0.0018427242289110932
36686	LINC02222	-3.4486794	-16.776417	0.0005637891660871724	0.001818479587370057
36687	CLHC1	-3.4488046	-0.24182531	0.0005709742519928076	0.0018406794732917877
36688	KLHL33	-3.4490137	-1.9461714	0.0005681138128416089	0.0018319432166441975
36689	CDKN2AIPNL	-3.4494946	-0.83205235	0.0005690255668130013	0.001834761772671624
36690	ENSG00000236341	-3.449659	-1.6962498	0.0005672867516442891	0.0018293974062362486
36691	ENSG00000289231	-3.4496644	-17.28986	0.0005617368907345712	0.0018119800692185304
36692	ENSG00000279818	-3.4496937	-16.821537	0.0005616756973551674	0.0018119026967277387
36693	ENSG00000235586	-3.449791	-17.38275	0.0005614735384978317	0.0018113705450657441
36694	ENSG00000263096	-3.4501603	-17.773863	0.0005607060056265622	0.001809014248178238
36695	ANKS3	-3.4507442	-0.2520765	0.0005669024106028983	0.0018282790457973472
36696	BTG1P1	-3.4509032	-17.545898	0.0005591653208924399	0.0018044021467642992
36697	ENSG00000181514	-3.4510098	-17.173214	0.0005589443167254217	0.0018038085046981173
36698	ZMYM1	-3.4512749	-0.25386038	0.000565852211030986	0.001825012979189811
36699	ENSG00000276690	-3.4514937	-17.299944	0.000557943074747615	0.0018009353651527377
36700	ENSG00000287790	-3.451768	-16.690031	0.0005573767182085925	0.0017994650903819965
36701	ENSG00000267808	-3.4519985	-16.236584	0.0005569010136133058	0.0017982869545083728
36702	DUSP5P2	-3.4532535	-2.064934	0.0005571784804982427	0.0017989443508123995
36703	PKD1-AS1	-3.4537477	-1.3576076	0.0005597645142608737	0.0018062160293848414
36704	MIB2	-3.454048	-0.3846482	0.0005600033627989876	0.0018068670086520305
36705	ENSG00000248242	-3.454381	-0.5332212	0.0005589294243260913	0.0018038085046981173
36706	NDFIP1P1	-3.4544275	-17.153545	0.0005519098439351474	0.0017832341812602048
36707	EEF1A1P46	-3.4546204	-17.0702	0.000551515142684587	0.0017820771294840435
36708	KIRREL1	-3.4548268	-0.16251265	0.0005583037771535571	0.001801980205449624
36709	ENSG00000260721	-3.4548836	-16.792328	0.0005509772784098448	0.001780457299535675
36710	TPGS2	-3.4550812	-0.2589828	0.0005579189606964667	0.0018009353651527377
36711	USH1G	-3.4550822	-2.0811706	0.0005550941087833708	0.0017928804619697768
36712	C9orf72	-3.4555094	-0.2631542	0.0005569927084932181	0.0017984637924812845
36713	TET1P1	-3.455624	-16.96751	0.0005494659414413671	0.0017759270203963427
36714	TBC1D30	-3.4567983	-0.27544865	0.0005544508026854494	0.0017910875747380443
36715	ENSG00000286884	-3.4569793	-17.08015	0.000546711126118739	0.0017677271376223594
36716	PIP5K1P1	-3.4571779	-16.939493	0.0005463081513265929	0.0017666587657415777
36717	SLC25A15P1	-3.4574065	-17.130169	0.0005458451866260015	0.0017652788483406177
36718	RAB1B	-3.4574742	-0.37219277	0.0005528418185478814	0.0017860084171185304
36719	PTGES3	-3.4576871	-0.20417123	0.0005526043442002137	0.0017853596731813182
36720	SLC17A1	-3.4584415	-1.1800483	0.0005499328828743695	0.0017773182592391854
36721	RN7SL265P	-3.4587188	-17.21633	0.0005431933095088762	0.0017574028558638888
36722	ENSG00000234848	-3.4589226	-1.4939955	0.0005482232720779143	0.0017722634694404054
36723	ILRUNP1	-3.4590607	-17.042988	0.0005425043376381171	0.0017552904281643098
36724	RGL4	-3.4591072	-0.7771172	0.0005490590390534107	0.001774847466566412
36725	H1-10	-3.4591408	-0.53617597	0.0005491581837134969	0.0017750501281348647
36726	RBM10	-3.4599364	-0.21233721	0.0005480495043593186	0.0017718193429788287
36727	ENSG00000213155	-3.4601207	-16.778156	0.0005403735885373162	0.0017486286806160027
36728	ENSG00000261351	-3.4605396	-1.5861511	0.0005451927648720936	0.0017632859974590698
36729	ENSG00000228352	-3.4606922	-1.259614	0.0005448471255613029	0.0017624022132570127
36730	PRKD3-DT	-3.460911	-17.13143	0.0005387904562491626	0.0017437271163553295
36731	OR2T10	-3.4609954	-17.157925	0.0005386215409449342	0.0017433066463469632
36732	RNF167	-3.4613883	-0.48693818	0.0005449245408955616	0.0017625355534359763
36733	CSPG5	-3.461743	-1.280751	0.0005433142484957388	0.0017576773582173313
36734	ENSG00000271307	-3.4625924	-16.91256	0.0005354360312947406	0.0017335724919879845
36735	NDP	-3.4627502	-1.993429	0.000538823065565629	0.0017437271163553295
36736	GTF3C5	-3.462752	-0.2933906	0.0005423212302062881	0.0017548145693412503
36737	MRPS18AP1	-3.4630306	-17.299633	0.0005345645571788253	0.0017310962099677109
36738	TPSD1	-3.4631057	-17.815203	0.0005344156396939809	0.0017307290564485924
36739	ENSG00000290606	-3.463145	-16.66044	0.0005343373062323719	0.0017305904588257547
36740	ENSG00000280027	-3.4638977	-16.977938	0.0005328452476993053	0.0017259876195597158
36741	OR5AS1	-3.4641473	-2.3402956	0.0005364285704167	0.0017364396784201315
36742	OR5BK1P	-3.4652908	-17.107626	0.0005300927334604374	0.0017176429525621385
36743	ENSG00000264066	-3.4653025	-2.4654148	0.0005326218407650114	0.0017254358818053468
36744	TSBP1	-3.4656992	-0.63431084	0.0005361012656915611	0.0017355570881785005
36745	DCAF8	-3.4658759	-0.17498912	0.0005361202775775018	0.0017355570881785005
36746	ENSG00000255227	-3.4660509	-1.7305504	0.0005340518144283002	0.0017297808619241345
36747	PNPO	-3.466273	-0.83292097	0.0005350315938511601	0.0017323782285481246
36748	LRRC3B	-3.4663744	-0.5096259	0.0005347716421183179	0.0017316516675229634
36749	IRF5P1	-3.4664404	-17.162298	0.0005278319733037764	0.0017105451145236776
36750	ZNF603P	-3.466579	-17.376215	0.0005275597148766351	0.0017097765869201634
36751	ENSG00000288523	-3.4669151	-17.043837	0.00052690066252652	0.0017079816590372411
36752	FCGR2A	-3.4671192	-1.0614877	0.0005326394843973014	0.0017254358818053468
36753	ENSG00000240915	-3.4673946	-16.75177	0.0005259616629829967	0.0017056450816294027
36754	LMNTD1	-3.468187	-0.5436264	0.000531095939546841	0.0017206646307000243
36755	CPXCR1	-3.4682443	-17.166267	0.0005243020013132958	0.0017009165851678688
36756	KRTAP5-10	-3.4683647	-17.102589	0.0005240668545680746	0.0017002670009164623
36757	HSCB	-3.4685571	-0.35075703	0.0005306936559546493	0.0017194756924603799
36758	ENSG00000220949	-3.4688032	-16.766163	0.0005232128684299536	0.0016977325821318368
36759	ENSG00000279275	-3.4688742	-16.709644	0.0005230746258370064	0.0016976133374882062
36760	ENSG00000287995	-3.469255	-16.622478	0.0005223340553231681	0.0016955488485620345
36761	NCAM1-AS1	-3.4696639	-1.5747916	0.000527409113769337	0.0017094022643819751
36762	ENSG00000280299	-3.4697456	-1.6258543	0.000525534817089976	0.0017044618396701732
36763	C2CD5-AS1	-3.4699244	-0.40720847	0.0005279233048128366	0.0017107272489869253
36764	MRPL53	-3.4699624	-1.6433002	0.0005259696946656688	0.0017056450816294027
36765	ADAMTS16	-3.4702642	-0.65099347	0.0005267792161853586	0.0017078015180767465
36766	ENSG00000289230	-3.4705155	-17.161121	0.0005198888437368843	0.0016879489907526363
36767	ZIC3	-3.4705791	-17.20233	0.000519765574397058	0.0016877738175627077
36768	ANP32E	-3.4707835	-0.41686282	0.000526244797207181	0.001706309949690079
36769	CYP7A1	-3.4707913	-1.838808	0.0005232159553294716	0.0016977325821318368
36770	SHMT1P1	-3.471188	-17.200525	0.0005185885637194199	0.0016841318299039263
36771	ENSG00000250377	-3.4712987	-16.646	0.0005183751222334748	0.001683595551722406
36772	JRKL	-3.4713476	-0.56574976	0.0005250446114819713	0.0017030988136914032
36773	ENSG00000289896	-3.4714	-17.074139	0.0005181797495080681	0.0016830732636259522
36774	ALDH7A1	-3.4714005	-0.2402244	0.0005252361095957078	0.0017036065049348462
36775	LINC02759	-3.4714975	-1.3567238	0.0005235657697395984	0.0016987544709693493
36776	CACNG7	-3.4716759	-1.0028051	0.0005245983244724028	0.0017017645353821654
36777	LINC00459	-3.471856	-17.207096	0.0005173002473281149	0.0016803286715838138
36778	ENSG00000286950	-3.4718933	-16.779245	0.0005172287808639757	0.001680208603196177
36779	ENSG00000253397	-3.472111	-2.4154522	0.0005198549828132996	0.0016879489907526363
36780	HIRIP3	-3.4724967	-0.79953295	0.0005225868291151637	0.0016961432554152389
36781	NDUFS8	-3.4727616	-0.5664479	0.0005224293438337205	0.0016957451300416266
36782	ADGRD1-AS1	-3.472934	-2.2881675	0.0005201260047545611	0.0016886064119691743
36783	ENSG00000232959	-3.473784	-16.767908	0.0005135990033996116	0.0016689739935642793
36784	VTA1P1	-3.4740467	-16.598345	0.0005130962851671712	0.0016675629267933064
36785	Metazoa_SRP-3	-3.4749298	-16.44902	0.0005114107749332005	0.0016624178571321673
36786	ENSG00000251459	-3.4749522	-17.200916	0.000511367789146859	0.001662389091847379
36787	DOCK8-AS2	-3.4752283	-0.9225151	0.0005170600345973215	0.0016797724859786765
36788	ENSG00000286093	-3.4752405	-1.3290203	0.000516813374892344	0.001679195204864383
36789	RNVU1-26	-3.4752457	-16.910711	0.000510808669004071	0.0016606823261339373
36790	CLYBL-AS2	-3.4754088	-16.989897	0.0005104983050349912	0.0016597841139400452
36791	ENSG00000233727	-3.4756126	-17.282373	0.0005101107711196261	0.00165863486225436
36792	FGF7P8	-3.475616	-17.292152	0.0005101042272431996	0.00165863486225436
36793	LMNTD2	-3.4756186	-0.78054374	0.0005169144326118513	0.0016794115043920167
36794	ENSG00000203434	-3.476023	-2.3490286	0.0005132129512111682	0.0016678307839894206
36795	ENSG00000279444	-3.4762611	-17.06452	0.00050887880187955	0.001655071120946392
36796	RN7SL396P	-3.476696	-17.522459	0.0005080545591718969	0.0016526304910496144
36797	ENSG00000289342	-3.4779007	-1.0654976	0.000511712159254958	0.0016632865259243056
36798	ENSG00000270593	-3.4785721	-16.656733	0.000504512214126046	0.0016418561750541425
36799	MPHOSPH6P1	-3.4789302	-17.124035	0.0005038386973057542	0.0016399905291984913
36800	RXRG	-3.4793653	-1.0971974	0.0005093723190844425	0.0016565655933467463
36801	ATRAID	-3.4798133	-0.6440331	0.0005087807957456867	0.001654862890143164
36802	ENSG00000225279	-3.4801147	-1.4419781	0.0005075071233879592	0.001651050964977409
36803	ENSG00000287044	-3.4801974	-0.47443444	0.00050806051750593	0.0016526304910496144
36804	ANKRD20A3P	-3.4807389	-2.3475084	0.0005043276134935004	0.0016413651087286295
36805	SIAE	-3.4808602	-0.3262096	0.0005070650609277282	0.0016497230316046571
36806	VPS11	-3.4811075	-0.39162678	0.0005065572688266657	0.0016481810568130533
36807	MORF4L1P5	-3.481277	-2.4039953	0.0005025833437376601	0.0016361256550128066
36808	ENSG00000287662	-3.481473	-16.830713	0.0004990805284360649	0.0016250483801671229
36809	ENSG00000227094	-3.4819336	-16.653563	0.0004982226359268948	0.0016223634854141038
36810	ENSG00000265494	-3.4821362	-17.304153	0.0004978461080132094	0.0016213542277822024
36811	RPL7AP37	-3.4822812	-17.602861	0.0004975765564146194	0.0016205847474772027
36812	LTB4R	-3.4830568	-0.40603656	0.0005028691131347925	0.001636946528839447
36813	ENSG00000287782	-3.483291	-1.3335944	0.0005012870333929769	0.0016320147046511022
36814	RPL7L1P11	-3.4833198	-17.479082	0.000495650872262321	0.0016145288412996995
36815	ENSG00000279587	-3.4836006	-17.289892	0.0004951310444450509	0.001612943447881804
36816	ENSG00000251196	-3.4836588	-16.794426	0.0004950236089961618	0.001612701345390359
36817	ANKRD20A5P-1	-3.4839284	-17.185257	0.0004945252450089262	0.0016111855476981793
36818	EMILIN3	-3.4850607	-1.2190394	0.0004980709320358593	0.0016219779489288666
36819	ENSG00000226707	-3.4852793	-16.981188	0.0004920355622637237	0.0016035031661057898
36820	UQCRFS1-DT	-3.486506	-2.5514	0.0004915818285495532	0.0016022389322472486
36821	ENSG00000285631	-3.4865282	-17.460648	0.000489744563895033	0.0015964643398192861
36822	ENSG00000268903	-3.4868128	-17.105206	0.0004892237982764444	0.0015951938753576357
36823	ENSG00000283631	-3.4870362	-16.843966	0.0004888152972897611	0.0015939686184154806
36824	ENSG00000238081	-3.4873338	-16.964384	0.0004882718694349662	0.0015923250716247165
36825	LINC02706	-3.4873471	-16.868568	0.00048824751497954477	0.0015923250716247165
36826	ENSG00000291228	-3.4879231	-0.45140886	0.0004937442938075313	0.0016088564482997097
36827	HK2P1	-3.4883876	-17.148802	0.00048635167842906867	0.001586359948837159
36828	ENSG00000268649	-3.4885995	-17.047384	0.0004859664620954617	0.0015853158340785635
36829	ARL16	-3.4888358	-0.52438927	0.0004920334121224851	0.0016035031661057898
36830	ENSG00000286922	-3.4895113	-1.3123317	0.0004896950585725295	0.0015964098247667053
36831	ENSG00000250243	-3.4895594	-1.1486639	0.0004903064522618613	0.0015981889968037565
36832	FBLL1	-3.4896767	-17.070581	0.0004840124765273677	0.0015794705878127559
36833	LINC01777	-3.489959	-2.460566	0.00048601211590807336	0.0015853585652415671
36834	HAGHL	-3.4901042	-1.1178292	0.0004892939624468612	0.0015953158397989586
36835	HMGN1P36	-3.4901361	-17.253925	0.00048318130000943	0.0015770752646018244
36836	ZKSCAN3	-3.490139	-0.6390977	0.0004895461417329453	0.0015960311983739016
36837	ENSG00000233406	-3.4901817	-17.31861	0.0004830988941998679	0.0015769119880518242
36838	BCRP5	-3.4903462	-17.127264	0.0004828017945540837	0.001576047847646787
36839	ENSG00000237015	-3.4905417	-1.120743	0.0004882785801177028	0.0015923250716247165
36840	ENSG00000287914	-3.4911165	-17.23961	0.00048141225955080545	0.0015716172297114115
36841	P2RX6P	-3.491199	-16.884233	0.0004812634089137531	0.0015712366242479183
36842	DEFB135	-3.4913058	-16.744627	0.00048107101933633995	0.0015707138115749972
36843	ILF2P1	-3.4917772	-17.081512	0.0004802233545851959	0.0015681564354314938
36844	TMEM92-AS1	-3.4922233	-1.1004995	0.00048512198550942237	0.0015827730437048002
36845	GDI2P2	-3.4923384	-17.380096	0.00047921566112471326	0.0015651807019082017
36846	TXNRD3	-3.4927213	-0.2974948	0.00048507460028676967	0.0015827244813912972
36847	ENSG00000248795	-3.4931624	-17.14577	0.0004777395193561973	0.0015606734496282347
36848	ENSG00000285611	-3.4932659	-2.4710274	0.00047995782750997286	0.00156749958313196
36849	LIN28AP2	-3.4939668	-17.07756	0.0004763026822973113	0.0015561883946671898
36850	ENSG00000267324	-3.4949265	-17.356026	0.00047459412253508365	0.001551070296680741
36851	PUSL1	-3.495029	-1.2761459	0.0004801969535182193	0.0015681564354314938
36852	ENSG00000230175	-3.495057	-16.603373	0.00047436161935456164	0.0015504706449646583
36853	BMS1P15	-3.4951432	-16.730621	0.0004742088565436331	0.0015500753722621724
36854	CXXC1	-3.4951808	-0.36052477	0.0004806599924003743	0.0015694770222551581
36855	ENSG00000263110	-3.495917	-17.178764	0.00047283593303982716	0.0015458989101828468
36856	ENSG00000290701	-3.495941	-17.153416	0.00047279371900940957	0.0015458782195709848
36857	ENSG00000237464	-3.4965498	-17.321732	0.0004717162063018876	0.0015426523278818964
36858	TMEM263	-3.4966183	-0.28553885	0.00047811845252268185	0.0015617018177577007
36859	C1S	-3.496722	-0.23616055	0.00047795082269037295	0.0015612589994215042
36860	STK32A-AS1	-3.497189	-0.99726796	0.00047648273672865846	0.0015566722335443586
36861	ENSG00000227386	-3.4976432	-2.0080967	0.0004736910194136592	0.0015484866257237278
36862	ENSG00000205653	-3.4978597	-17.18534	0.0004694060945844801	0.001535613193206705
36863	ENSG00000236732	-3.4979568	-17.191732	0.00046923525450385086	0.0015351574352588868
36864	ZKSCAN7-AS1	-3.49807	-0.301381	0.0004755502510958134	0.001553938544445006
36865	VPS35L	-3.4983962	-0.15214963	0.00047505206079442343	0.0015524147937570013
36866	ENSG00000286888	-3.498795	-1.4488418	0.000472797860328766	0.0015458782195709848
36867	SNORD30-1	-3.4992967	-17.255611	0.0004668840268156504	0.0015278757031025162
36868	ENSG00000259422	-3.499585	-1.9444575	0.00047146565175762065	0.0015419364881996379
36869	ENSG00000229960	-3.4997509	-1.3667397	0.00047199598237455834	0.0015434636281007415
36870	IQCC	-3.4998667	-1.0977854	0.00047141581006208234	0.0015418770312581964
36871	SHLD2P1	-3.500582	-1.174501	0.00047033014517064	0.0015385327742002974
36872	LINC01444	-3.5006	-17.034344	0.0004646073706371049	0.0015212431745636882
36873	LNCPRESS1	-3.501147	-17.6278	0.0004636549067634281	0.0015182266439998267
36874	ENSG00000287259	-3.5014937	-2.0596268	0.0004656752012534831	0.0015244320348643532
36875	ENSG00000240573	-3.50162	-17.480017	0.00046283303945056527	0.001515937419739457
36876	FGFBP3	-3.5018656	-1.4343716	0.00046756707815584416	0.0015299053666621848
36877	ENSG00000249474	-3.5022674	-16.424786	0.00046171008999215684	0.0015124685835085467
36878	ENSG00000253583	-3.5022678	-16.87056	0.00046170927216728646	0.0015124685835085467
36879	ENSG00000259203	-3.502439	-17.417421	0.0004614126201385867	0.0015116975091165833
36880	ARHGAP42-AS1	-3.5030215	-2.136128	0.00046233568604913474	0.0015144160381530076
36881	ADAM23	-3.5032654	-0.34769425	0.000466362396647792	0.001526373814903836
36882	POLR2C	-3.503418	-0.56497884	0.00046603632017869077	0.001525511643480667
36883	RNF20	-3.5034583	-0.30301556	0.00046610244324771694	0.001525625539808934
36884	RER1	-3.5038307	-0.25124976	0.0004654744767883744	0.0015238773829001856
36885	RBMXP1	-3.5045774	-17.02894	0.0004577239057092224	0.001500016067310075
36886	ENSG00000285739	-3.5046058	-17.162508	0.0004576750787418582	0.0014999569947217856
36887	FLT3LG	-3.504987	-0.49539712	0.0004631932092744538	0.0015168168183207148
36888	UBXN2A	-3.5053322	-0.21895526	0.000462862406959341	0.001515937419739457
36889	ENSG00000266340	-3.5054407	-17.067535	0.000456242436825252	0.0014953623763976393
36890	ADGRF5P2	-3.5055466	-17.174135	0.0004560610700091741	0.0014948685459585892
36891	ENSG00000274340	-3.5059817	-16.758629	0.00045531611370243895	0.0014925272014728978
36892	TMEM134	-3.506188	-0.6372752	0.00046124738909927404	0.0015112578452772956
36893	PIGPP2	-3.506569	-17.13294	0.00045431299675145916	0.0014893392336454093
36894	PEX26	-3.5075357	-0.25010616	0.00045900898054794433	0.0015040249855149907
36895	BRAP	-3.5079613	-0.2859055	0.0004583052492437986	0.0015018201350968645
36896	GTF3AP1	-3.5081391	-17.276188	0.000451640515566488	0.0014810767560307632
36897	ENSG00000288023	-3.5089726	-17.397453	0.00045022780176882823	0.00147684180860423
36898	ENSG00000256657	-3.5089939	-16.651594	0.00045019211530648694	0.001476824225745726
36899	ENSG00000264990	-3.5094433	-17.419289	0.0004494321860825037	0.001474430651970208
36900	ANO7L1	-3.5099924	-1.2454365	0.00045428613879574604	0.0014893392336454093
36901	PTMAP6	-3.5107627	-17.420813	0.0004472076963106865	0.0014675283284998524
36902	TACO1	-3.5110245	-0.86093765	0.00045256357423956124	0.001483804008504555
36903	ENSG00000259900	-3.5112357	-1.469755	0.0004516132711350854	0.0014810767560307632
36904	CAMK1	-3.5114615	-0.44649833	0.00045225399828552007	0.0014829887016704771
36905	LINC02217	-3.5116026	-1.4578402	0.0004507616968603595	0.0014783939327657452
36906	ENSG00000228076	-3.5117135	-16.924381	0.0004456112992264185	0.001462486794024001
36907	TMEM191A	-3.5122154	-2.7211645	0.00044568526766943347	0.0014626309835545572
36908	OBP2B	-3.5128143	-17.048485	0.0004437701037104897	0.0014570332059394167
36909	FGF21	-3.513152	-17.58186	0.0004432065664560874	0.0014553791890275485
36910	CLTA	-3.5136254	-0.2146552	0.00044874307905590287	0.0014723683104611478
36911	ENSG00000281571	-3.513769	-16.94197	0.00044217869918162194	0.0014523956760249981
36912	CORO7-PAM16	-3.5139658	-17.247303	0.0004418511880735806	0.0014515157283329215
36913	ENSG00000233403	-3.5141196	-1.7716336	0.0004451458651092921	0.0014611561970269823
36914	RTN4IP1	-3.5141425	-0.37759832	0.0004477225659408484	0.0014691188946962762
36915	ZSWIM9	-3.5155566	-0.35033572	0.00044543968219997143	0.001462022082885638
36916	IL3	-3.5156407	-17.006561	0.00043907379804975606	0.0014425864132658899
36917	ENSG00000248596	-3.5158165	-1.0065309	0.00044465258161940604	0.001459733815538751
36918	ENSG00000241048	-3.5158725	-1.3089681	0.0004439890439143379	0.001457653776076345
36919	FOXI1	-3.5161104	-17.384453	0.00043829821003209805	0.0014401353641551253
36920	ENSG00000261069	-3.5167084	-0.9348851	0.0004432747505281242	0.0014555049424326474
36921	HHATL-AS1	-3.5170949	-17.219995	0.00043667607840414347	0.0014350959418359412
36922	PKN2-AS1	-3.5171719	-0.2788365	0.00044262905369601535	0.001453776870364103
36923	IL25	-3.5180674	-17.181667	0.0004350794130373808	0.0014299451478770582
36924	METTL4	-3.518228	-0.3586037	0.0004409567026744812	0.0014486749987750042
36925	ENSG00000278058	-3.5183825	-2.1094143	0.0004377942420649799	0.0014385765182240479
36926	EIF3K	-3.520709	-0.296136	0.00043693425618248694	0.0014358475205867296
36927	MAP3K4-AS1	-3.5210493	-2.4904459	0.0004323649176174737	0.0014215032917996038
36928	Y_RNA-519	-3.5211515	-17.381104	0.0004300511171035047	0.0014140870560909165
36929	LRRC23	-3.521827	-0.3529909	0.0004349951046937702	0.0014297645524012704
36930	ENSG00000286966	-3.522299	-17.36526	0.00042819432859037183	0.0014082668611936197
36931	ENSG00000231829	-3.5223694	-0.9551125	0.0004334689136128429	0.0014248443574160123
36932	ENSG00000231662	-3.5224164	-1.1151719	0.0004329502704992097	0.0014233316865436114
36933	ENSG00000248452	-3.5224953	-17.340528	0.00042787746494122984	0.0014073197884444152
36934	CDK15	-3.5226123	-0.73242754	0.0004333723453221228	0.0014246230911635436
36935	RNVU1-28	-3.523128	-17.539461	0.0004268572980210859	0.0014044386662408514
36936	SCHLAP1	-3.5237656	-0.6776752	0.00043140385582158815	0.0014184393336573965
36937	LDC1P	-3.5238845	-2.0416818	0.0004284692146249918	0.001409075757280379
36938	ENSG00000226286	-3.5242956	-17.535486	0.00042498124643739783	0.0013984550806816947
36939	BANF1P3	-3.524334	-16.968002	0.0004249197013784921	0.0013983470480963514
36940	C5orf47	-3.524619	-1.403073	0.00042932473975185745	0.0014117939210234287
36941	ENSG00000254957	-3.5246544	-17.335052	0.00042440612462204164	0.001396751331813488
36942	NEFMP1	-3.5248854	-17.215746	0.000424036482732546	0.0013958178069561665
36943	ENSG00000257435	-3.5255501	-17.027729	0.00042297374146939667	0.0013924136593035001
36944	ENSG00000276810	-3.5255973	-16.548475	0.0004228985273144247	0.0013922601732800064
36945	ENSG00000244706	-3.526097	-0.89754426	0.0004269086606219118	0.0014045127655023552
36946	SSTR5	-3.5265284	-2.4297655	0.0004240867197429267	0.0013958888190632678
36947	PLPP7	-3.526703	-0.6147361	0.000426952204423811	0.0014045611329481019
36948	ZNF786	-3.5267062	-0.4138663	0.0004270882031722385	0.001404818731380052
36949	ENSG00000258050	-3.5273414	-16.977737	0.00042012314101668385	0.001383590770354397
36950	ENSG00000267202	-3.527406	-17.202412	0.00042002061226019573	0.0013833466641314089
36951	ENSG00000285582	-3.5278366	-0.39351246	0.00042531737930019307	0.0013994666038622163
36952	ENSG00000284876	-3.5279772	-1.1128068	0.00042439278291521947	0.001396751331813488
36953	SNORA50C	-3.5282218	-17.273466	0.000418728386118615	0.0013794452241557473
36954	ENSG00000258931	-3.5288427	-17.521393	0.0004177476809045586	0.0013766055328657595
36955	ENSG00000254163	-3.5295682	-1.1217327	0.0004225066807702462	0.0013910641836352815
36956	ENSG00000226649	-3.5296414	-17.081675	0.000416488988992297	0.0013727364322129866
36957	ENSG00000121388	-3.529825	-17.682854	0.0004162000530127763	0.0013718769582791513
36958	ENSG00000288989	-3.5299115	-2.4780145	0.0004182856655738099	0.0013781918364082135
36959	ENSG00000229379	-3.5299406	-17.505617	0.00041601819569681806	0.0013713703441442934
36960	TNKS	-3.53067	-0.117097355	0.00042094214984822166	0.0013861005350807153
36961	BEX1	-3.530823	-1.656677	0.0004201713363759484	0.001383655919585876
36962	ENSG00000289524	-3.530962	-1.0663794	0.00041928974637416017	0.0013810329434513933
36963	FGFR3P5	-3.5313509	-17.531397	0.0004138069305733705	0.0013643581520014893
36964	ENSG00000287967	-3.5314834	-17.339808	0.0004135996506579528	0.0013638594114125803
36965	PRSS2	-3.5318956	-1.2947683	0.0004179495237748696	0.0013771774753899857
36966	CASP8AP2	-3.531985	-0.21195489	0.0004187510523778064	0.0013794452241557473
36967	FBXO22	-3.532271	-0.21851356	0.00041837332941683863	0.0013783874160030586
36968	RNU6-1086P	-3.532793	-17.416607	0.000411556838009642	0.0013575828014220379
36969	ENSG00000285707	-3.5328157	-17.855719	0.0004115215238848647	0.001357558269214547
36970	RNASE7	-3.5328228	-17.561432	0.000411510391133992	0.001357558269214547
36971	ENSG00000265168	-3.5328672	-17.215906	0.00041144114404272677	0.0013574770211783678
36972	TRAPPC4	-3.533026	-0.7514799	0.0004168319287887079	0.0013737737728852528
36973	ENSG00000279774	-3.5330265	-17.113037	0.0004111935721581616	0.0013567521225664445
36974	ENSG00000266936	-3.5335448	-1.3106254	0.00041500011800003027	0.0013681949303921506
36975	BTNL10	-3.5339308	-17.721039	0.00040978952589373343	0.0013524859594695377
36976	ART2BP	-3.5341537	-17.158958	0.0004094444101245531	0.001351438517300087
36977	ENSG00000266306	-3.53419	-16.910172	0.00040938816911807485	0.0013513444763581651
36978	SOX21	-3.5342796	-17.355667	0.0004092493954393195	0.0013509779730954436
36979	NBPF11	-3.5343862	-0.24835482	0.0004150268083238089	0.0013681949303921506
36980	ENSG00000263821	-3.5345242	-16.41805	0.0004088707784307946	0.0013498196168410842
36981	ENSG00000266711	-3.5349107	-17.483	0.0004082732854640017	0.0013479384715610815
36982	KCNE4	-3.5351605	-0.47005808	0.00041349459731321596	0.0013636976770932542
36983	STKLD1	-3.535361	-0.70609415	0.000413223381525249	0.001362895511921204
36984	KREMEN2	-3.5355513	-2.4396274	0.00040982642771790874	0.0013525160868125996
36985	UROS	-3.5356414	-0.34414658	0.0004129996354926453	0.0013622498136833406
36986	ENSG00000271146	-3.5367901	-16.966059	0.00040537984768597646	0.0013388394589767163
36987	LRP11	-3.5368586	-0.35876822	0.000411115527954264	0.0013565865280062846
36988	ENSG00000275401	-3.5371776	-2.3560917	0.00040824507622357314	0.001347936722620894
36989	ENSG00000261335	-3.5375366	-1.3823098	0.0004081280305368195	0.001347641634871307
36990	RN7SKP257	-3.537668	-17.114267	0.00040403511689420337	0.0013346081157702932
36991	P2RY13	-3.5384703	-2.296955	0.00040711886170988594	0.0013444005104460584
36992	ENSG00000234967	-3.5390823	-16.749878	0.00040187681690754114	0.0013278103826422037
36993	ENSG00000272843	-3.539588	-2.605752	0.00040246773707738653	0.0013296725821027523
36994	ENSG00000250746	-3.539646	-17.320992	0.00040102009737248175	0.001325249504739761
36995	TMPOP1	-3.5399745	-17.094513	0.00040052109796842643	0.0013237801295552076
36996	ENSG00000273214	-3.540489	-17.575188	0.00039974128448058395	0.0013212924096677849
36997	RPL10	-3.5406883	-0.3276337	0.00040517506007588906	0.0013382538711052391
36998	S100A7A	-3.5409477	-17.107775	0.0003990470791820635	0.0013192664400548627
36999	ATP6V0C	-3.54138	-0.58702105	0.00040404385089328994	0.0013346081157702932
37000	ENSG00000290916	-3.541508	-17.310211	0.0003982009856145269	0.0013166479900499886
37001	PLEKHA8P1	-3.5416152	-0.40530056	0.00040379755379037105	0.0013339755291013832
37002	FOXL2	-3.5423243	-17.461674	0.0003969708630454231	0.0013128360410749502
37003	GMFBP1	-3.5431082	-16.825756	0.00039579275315115104	0.0013091296266355195
37004	ENSG00000290514	-3.5434031	-1.605478	0.00040078187006097814	0.0013245521213593155
37005	TRIR	-3.544379	-0.37116504	0.0003995800254571081	0.001320849041522553
37006	CTSW	-3.5447493	-1.7073442	0.00039582934754617516	0.0013091617472700107
37007	SNORA41B	-3.5448463	-17.297323	0.00039319282544061267	0.0013008834984242785
37008	ENSG00000267815	-3.5457022	-2.33928	0.00039555510917014435	0.001308432462054591
37009	KIAA0408	-3.5457554	-0.5135416	0.00039735618577378803	0.0013139438809541609
37010	CD1D	-3.545774	-0.9461514	0.00039699419977965665	0.0013128360410749502
37011	ENSG00000279521	-3.5461223	-17.513588	0.0003912943304328023	0.0012949542170177782
37012	HSPE1P8	-3.546359	-17.042885	0.00039094277769843194	0.001293966654547559
37013	KCNJ11	-3.546891	-0.9571315	0.00039537870330051537	0.0013080266367750339
37014	ENSG00000261583	-3.54735	-17.21749	0.0003894758292025261	0.0012893741625088116
37015	ENSG00000290001	-3.547352	-17.569073	0.00038947240150719926	0.0012893741625088116
37016	ENSG00000288225	-3.5480957	-17.492382	0.00038837487214337193	0.0012859916722402888
37017	ENSG00000229986	-3.548573	-16.918018	0.00038767159719256934	0.0012840122043177409
37018	RPL35AP17	-3.548838	-17.077206	0.00038728204687336714	0.0012828964776980636
37019	CRB1	-3.5489151	-0.57036597	0.0003926226154363853	0.0012990852103900727
37020	CRELD2	-3.5491936	-0.4939449	0.0003922807404964452	0.0012980422301213487
37021	OR5B21	-3.5494688	-17.488329	0.0003863555749342873	0.0012802629142725861
37022	ENSG00000232682	-3.549534	-1.2997209	0.0003914011778065139	0.001295219798642404
37023	SMARCD2	-3.54998	-0.43572804	0.0003912487545625097	0.0012948913857336616
37024	ENSG00000284739	-3.5501738	-2.639956	0.00038650058322003267	0.0012805691523778168
37025	ENSG00000279735	-3.5508578	-17.430178	0.00038432291556406324	0.0012737873369726232
37026	ENSG00000290441	-3.5510137	-1.0608522	0.0003885314898071797	0.0012864227964801494
37027	BUD13-DT	-3.5514057	-17.09174	0.00038352379737948957	0.0012713484547922603
37028	CD27	-3.5515425	-1.2518153	0.00038738812329055177	0.0012831605786969998
37029	CCDC22	-3.551906	-0.60398847	0.00038812445525591153	0.0012853372813364419
37030	DCDC1	-3.5519397	-0.39572024	0.00038829670860282745	0.001285820285294471
37031	RN7SKP159	-3.552331	-17.305984	0.00038217769986750047	0.0012671084986483892
37032	ARV1	-3.5529249	-0.46658826	0.00038693456211133807	0.001281832605829792
37033	SPATA6L	-3.553224	-0.21891671	0.00038653078671336053	0.0012805820975146085
37034	MRGPRG-AS1	-3.553715	-17.223497	0.0003801727870813599	0.0012607187187802563
37035	TWIST1	-3.5540652	-0.8096306	0.00038475773621441387	0.0012750549328458339
37036	LINC00207	-3.5542562	-17.010227	0.00037939151368394106	0.0012582992531077137
37037	FAM87A	-3.554288	-2.5075912	0.00038126489044809533	0.0012642542309029925
37038	ENSG00000285586	-3.55495	-17.18189	0.00037839195548455563	0.001255240561865592
37039	ENSG00000289086	-3.555056	-17.255535	0.0003782395150040769	0.0012548203489112703
37040	GPBP1L1	-3.5551014	-0.13874593	0.000383831745913137	0.0012722460088808838
37041	TRIM41	-3.5552583	-0.39128232	0.0003835348504939237	0.0012713484547922603
37042	CST9L	-3.5556343	-16.996025	0.00037740888399587013	0.0012523206481896212
37043	STRC	-3.5556424	-1.6888045	0.0003824293602952589	0.0012678565584899255
37044	UGT2B7	-3.556421	-1.0844812	0.0003815760065445179	0.0012651997253833277
37045	ENSG00000225528	-3.5566075	-1.8164725	0.00038016456134134054	0.0012607187187802563
37046	SDR16C6P	-3.5573063	-1.9849632	0.0003781942371228991	0.0012547556178914663
37047	UNC13B	-3.5586565	-0.1618019	0.0003786436271356942	0.0012559043287191142
37048	GSDMA	-3.5586824	-1.1994505	0.0003773284292463629	0.001252139001529089
37049	CXorf65	-3.5589871	-1.7078271	0.00037709996927681017	0.001251466151277232
37050	SCRN3	-3.559363	-0.37246284	0.0003775944296901485	0.0012528509598045139
37051	ENSG00000255486	-3.559504	-16.807962	0.00037189276511580293	0.0012348584396297132
37052	DNM1P33	-3.5595155	-17.349241	0.0003718766679762831	0.0012348584396297132
37053	ENSG00000240418	-3.5597813	-17.120897	0.0003715004309967431	0.0012338922376673985
37054	ENSG00000268288	-3.5604336	-16.949709	0.00037057893657444337	0.0012309995261461286
37055	ENSG00000275406	-3.5604582	-17.32572	0.0003705442565367985	0.001230968292845966
37056	SCAANT1	-3.5606775	-17.470615	0.000370234874955647	0.001230108340082561
37057	ENSG00000255027	-3.5616393	-1.1885222	0.00037358911073482595	0.0012401528639784973
37058	ENSG00000255331	-3.5618188	-16.889938	0.0003686293624468303	0.0012249411594974916
37059	ICMT-DT	-3.5619936	-1.9821883	0.0003716527291004686	0.0012342297191581166
37060	LINC02838	-3.5621057	-17.23736	0.00036822690557525674	0.001223770821518041
37061	NIFK	-3.5624044	-0.5361791	0.00037318884541668706	0.0012389086095917804
37062	LINC03016	-3.5631645	-1.0184697	0.00037194087106485346	0.001234933970076787
37063	LTB4R2	-3.563301	-0.9320253	0.0003716024126747337	0.0012341467839073984
37064	USP40	-3.564122	-0.17929552	0.00037091999033480894	0.0012320484066110447
37065	SERTM2	-3.5642004	-2.5744047	0.0003667742329954134	0.0012192758275930535
37066	RNGTT	-3.5645053	-0.14757179	0.00037038690983591467	0.00123052952211689
37067	ENSG00000236119	-3.5650477	-1.9803159	0.00036732658437488205	0.0012209453283658458
37068	JOSD2	-3.5654469	-0.8826038	0.000368622906612376	0.0012249411594974916
37069	LIN54	-3.5654812	-0.25270185	0.00036894451392139287	0.0012259047447423573
37070	REV1	-3.5661674	-0.15924017	0.0003680456158741115	0.00122325180192721
37071	ENSG00000221849	-3.5664408	-17.063152	0.0003621930232994607	0.0012044575149301514
37072	ENSG00000279043	-3.5668147	-17.19974	0.00036167688639571996	0.0012029054100326985
37073	DPRXP5	-3.5671668	-17.333073	0.0003611914598581055	0.001201455034984291
37074	PA2G4P3	-3.5674293	-16.988535	0.000360830093346231	0.0012003349877570022
37075	ANKRD53	-3.5677211	-0.96228814	0.00036546660751396936	0.0012150118004311359
37076	GDF2	-3.5680797	-17.214895	0.0003599361443809593	0.0011976066110319728
37077	RANGAP1	-3.568356	-0.31809583	0.00036497046163743726	0.0012134451792735659
37078	ENSG00000274902	-3.5688956	-17.118206	0.00035881757822711136	0.0011941295991596986
37079	EMC10	-3.5695999	-0.24858016	0.0003632283517772387	0.0012078179771149178
37080	ENSG00000289754	-3.5702298	-0.7227562	0.00036210629429727227	0.0012042513364534976
37081	COX6A2	-3.5703273	-17.404278	0.0003568625054236438	0.0011879479314457998
37082	NPM1P47	-3.570606	-17.45543	0.00035648297997782744	0.001186765665775242
37083	ENSG00000289407	-3.5707421	-17.416214	0.00035629782426045795	0.001186230357956914
37084	CIR1	-3.5710213	-0.22033544	0.00036130197016482734	0.0012017405466215943
37085	ENSG00000279174	-3.57105	-2.4902372	0.00035787490188749063	0.0011912366351412864
37086	BAK1	-3.5712752	-0.79128	0.0003606624961215171	0.0011998594231538216
37087	CNPY2-AS1	-3.5717983	-0.55262	0.00036003034458430283	0.001197838199123207
37088	ENSG00000288576	-3.5718355	-17.330263	0.0003548136199491139	0.001181531295424094
37089	ENSG00000290893	-3.57235	-16.940237	0.0003541173791118222	0.0011792934505906803
37090	DDX6P1	-3.5724728	-16.932858	0.00035395131153469905	0.001178821021003746
37091	ANAPC16	-3.5726771	-0.24642462	0.0003590024845695922	0.001194663317860462
37092	ENSG00000286163	-3.5730076	-0.6587494	0.0003583431747269535	0.001192632307466729
37093	C1QTNF6	-3.5732167	-0.48473066	0.0003582380152497184	0.0011923638074383697
37094	MGAT3-AS1	-3.573312	-17.110458	0.00035281856753702	0.0011752895958627677
37095	EEF1A1P22	-3.5741785	-16.606436	0.00035165283510451607	0.0011716468092446445
37096	ENSG00000291301	-3.5747538	-17.157728	0.0003508806536396578	0.0011692340270250483
37097	PHF12	-3.5748944	-0.20992646	0.0003560067318038531	0.0011853422552566687
37098	ENSG00000287417	-3.5750422	-17.053288	0.00035049412273834707	0.0011681058574536014
37099	ENSG00000228968	-3.575455	-1.9685653	0.00035324828308659227	0.0011765600772690563
37100	ENSG00000279262	-3.5758758	-17.10208	0.0003493795003773384	0.0011645505071441224
37101	ENSG00000289141	-3.576826	-17.0441	0.0003481123443446087	0.0011606445943375156
37102	ENSG00000256609	-3.5769706	-17.318445	0.0003479201330842645	0.001160083166103219
37103	CNPPD1	-3.5769784	-0.5648623	0.0003528710219576838	0.0011753839279955735
37104	MAGEB2	-3.5769825	-16.967949	0.0003479042914943147	0.001160083166103219
37105	ENSG00000267681	-3.5770667	-1.2566398	0.00035239047134327664	0.0011739438482333345
37106	DNAJB1P1	-3.5772932	-16.99174	0.00034749150049143607	0.0011588920073231034
37107	ENSG00000279806	-3.5773327	-1.8337117	0.0003506293506397053	0.0011684765700028994
37108	ALG9	-3.5785093	-0.26258126	0.00035112335171958077	0.0011699627083161235
37109	ENSG00000253317	-3.579667	-1.788689	0.00034863975407049217	0.0011623234575015287
37110	MBLAC2	-3.5798693	-0.57312644	0.00034906821777187466	0.0011636722391193013
37111	GSK3A	-3.5799444	-0.48969975	0.00034913160468864397	0.0011638038801511112
37112	ENSG00000256442	-3.5801518	-16.991251	0.00034371278841087644	0.0011469182794321545
37113	ZBTB2P1	-3.580168	-2.3436332	0.00034708435967702617	0.0011576927498323166
37114	ENSG00000275372	-3.580485	-16.640133	0.00034327480368884786	0.0011456137876945938
37115	ENSG00000275944	-3.5806284	-1.697939	0.00034740491956803315	0.0011586826089393931
37116	TTC39C-AS1	-3.581099	-1.4424409	0.00034627536286863315	0.0011551525976830179
37117	CCDC115	-3.5824225	-0.9736505	0.0003455940657719968	0.0011529588144800096
37118	BANP	-3.5830078	-0.1916806	0.00034518134044437437	0.0011516607917895411
37119	LINC02818	-3.5834181	-2.009657	0.0003425521838749865	0.0011433588931010345
37120	ENSG00000277930	-3.5839276	-16.886992	0.00033878068538130673	0.0011316236927566277
37121	IPO4	-3.5840442	-0.6144549	0.0003436309488940528	0.0011467237681931461
37122	NHEJ1	-3.5847337	-0.27665463	0.0003429208708968107	0.0011445110390605774
37123	TMC3-AS1	-3.5850918	-0.38031396	0.0003423700955221553	0.0011428294545025646
37124	RPL6P2	-3.5852933	-17.203901	0.00033701321665415896	0.001126183327017377
37125	H3P37	-3.5853443	-16.986067	0.0003369474559855034	0.001126040846251856
37126	ENSG00000285708	-3.5854647	-0.4798044	0.0003418235667955026	0.0011411615860565838
37127	OR3A2	-3.5855596	-0.5914715	0.0003415664763287337	0.001140381479792724
37128	HAPLN2	-3.5856445	-2.3812134	0.0003394843797833115	0.0011338186905347854
37129	HNRNPA1P60	-3.5860617	-17.14928	0.000336022491685141	0.0011231038641100204
37130	CHST8	-3.5863862	-0.72328454	0.0003402796353580821	0.0011362318892867939
37131	CEP63	-3.5867128	-0.21151888	0.0003403002608987615	0.0011362318892867939
37132	ENSG00000272009	-3.5869083	-1.3564936	0.0003395144811416895	0.0011338414622574402
37133	ANKRD62	-3.587033	-1.5916651	0.00033863011218094105	0.0011311983264499566
37134	ENSG00000286524	-3.5873535	-16.799881	0.00033436315272626567	0.0011177879324132413
37135	CSE1L	-3.5875566	-0.23110354	0.0003392408266675899	0.0011330829751068788
37136	ENSG00000234862	-3.5878394	-17.599792	0.0003337410784183084	0.0011158615198636995
37137	ENSG00000288805	-3.5883248	-1.9579256	0.00033706648093787656	0.0011262840324353447
37138	SEC16A	-3.5884159	-0.19565547	0.000338114803519067	0.0011295544146101067
37139	ABRACL	-3.5888038	-0.585861	0.00033753128190391755	0.0011276823796759726
37140	RPL7P26	-3.588878	-17.607752	0.0003324148314915764	0.0011116561917303108
37141	ENSG00000276250	-3.5898402	-1.857746	0.00033482374131076786	0.0011192508617759317
37142	DLGAP4-AS1	-3.589896	-0.31536463	0.0003361593542540732	0.001123484196929851
37143	RN7SL619P	-3.5901773	-17.346075	0.0003307623938395469	0.001106358064097689
37144	TFDP1P2	-3.590602	-17.304802	0.00033022419760501157	0.0011047855162798059
37145	STMN1	-3.590639	-0.3857709	0.00033513825903017824	0.0011202253372401413
37146	MRPS15	-3.59156	-0.5454069	0.00033389970665809084	0.001116315248855946
37147	ENSG00000258888	-3.591633	-17.484146	0.00032892036298387436	0.0011004990612565244
37148	RBMY2FP-1	-3.5916872	-17.025734	0.0003288522707693834	0.0011003468381151182
37149	KCNJ5	-3.5918794	-0.9349531	0.00033289750629806675	0.0011131938997255549
37150	ARL6IP4	-3.5920033	-0.37839136	0.00033345775903526525	0.0011149907957634817
37151	ENSG00000224448	-3.5933702	-17.350254	0.0003267349547164464	0.0010937131444034578
37152	SERTAD3	-3.5938888	-0.70934033	0.00033069348515762703	0.0011062795452501286
37153	ENSG00000286077	-3.5940006	-17.158628	0.000325945114832275	0.001091219249422668
37154	ENSG00000259336	-3.5940266	-0.31049302	0.0003309378308371351	0.001106868852067775
37155	CAPRIN1	-3.5942063	-0.16941294	0.00033074940455102335	0.001106358064097689
37156	MSANTD5	-3.5944772	-17.888369	0.0003253492305657257	0.0010892991976685948
37157	AKR7A2P2	-3.5947654	-17.18374	0.0003249895355867164	0.0010881697197471065
37158	Y_RNA-56	-3.5948443	-16.994503	0.00032489083459949465	0.0010879888504556588
37159	LINC01827	-3.5951176	-16.674368	0.00032455021025442623	0.0010869229171975826
37160	ENSG00000272255	-3.5951817	-16.737125	0.0003244704535875355	0.001086730546685406
37161	ENSG00000288944	-3.5954301	-17.363966	0.0003241608898214911	0.0010859177968306373
37162	ENSG00000284095	-3.5957975	-16.87852	0.0003237037119951719	0.0010846101119265778
37163	SRSF12	-3.5962765	-0.6928339	0.0003277816013057967	0.0010969150921103414
37164	ENSG00000279810	-3.5963833	-17.50956	0.0003229761378889476	0.0010824701970348226
37165	ENSG00000286898	-3.5965772	-2.453232	0.0003249355281231011	0.0010880636972109455
37166	TECTA	-3.5967362	-0.5222257	0.0003272916650887544	0.001095350801078425
37167	RSC1A1	-3.596762	-0.86225575	0.00032714647571027586	0.0010950154013429799
37168	RSKR	-3.5969057	-0.30672908	0.00032729001393377985	0.001095350801078425
37169	NBEAP5	-3.5970197	-17.31849	0.0003221876411655192	0.001080199225437415
37170	EXOSC10-AS1	-3.5971267	-2.7059078	0.00032291218091060595	0.0010823303314739274
37171	LINC00606	-3.597203	-17.429535	0.0003219606772021874	0.001079586935095512
37172	B3GNT8	-3.5973668	-1.2200618	0.00032617004696562944	0.001091897226035074
37173	TRIM60P19	-3.5974643	-17.174877	0.00032163774730014754	0.001078578365102781
37174	ENSG00000288915	-3.5978243	-17.031046	0.0003211930849824851	0.001077235595900624
37175	OR2B8P	-3.5978398	-16.89717	0.0003211738198016727	0.001077235595900624
37176	ENSG00000254563	-3.5978534	-2.5567691	0.0003226520860067201	0.0010816074402392273
37177	BARX1	-3.5986428	-16.977938	0.00032018436968488155	0.00107422242059348
37178	ODAD3	-3.598762	-1.1638396	0.0003242665659104283	0.0010861223761404522
37179	LINC02978	-3.598927	-17.404293	0.0003198346203879669	0.0010731968816683809
37180	DNAJA2-DT	-3.5990708	-1.5778202	0.0003239892536549104	0.0010854174927412512
37181	ENSG00000220643	-3.599151	-16.861526	0.0003195597479708677	0.0010724223421325419
37182	LUC7L2	-3.5994623	-0.1338827	0.0003241997220567799	0.0010859731782034026
37183	SBDS	-3.5995178	-0.46843788	0.0003239252169478079	0.0010852776205658307
37184	HERC3	-3.5998707	-0.19665478	0.0003236372756278209	0.0010844621240296995
37185	CDAN1	-3.6000726	-0.3959765	0.0003232744317627914	0.001083320828377678
37186	LHFPL5	-3.6000938	-0.67846715	0.00032316659699214376	0.0010830339921769608
37187	OFD1P9Y	-3.600806	-16.713211	0.00031753247762018064	0.0010659127728095098
37188	CLCC1	-3.6012008	-0.20053646	0.0003220144738147913	0.0010796929802969367
37189	R3HDML	-3.6016345	-1.0899144	0.00032113776080822934	0.001077198420983548
37190	ZFYVE21	-3.6017063	-0.39366302	0.0003213000631188844	0.0010775201758669124
37191	TSEN2P1	-3.6019633	-17.003288	0.0003161221823897989	0.0010615444792455128
37192	APOO	-3.602507	-0.37502277	0.0003203017164557589	0.001074468071086488
37193	NLRC4	-3.6030653	-0.9185088	0.00031921227263153094	0.0010713300656519844
37194	SGCA	-3.6031826	-1.5712041	0.00031867696785356026	0.0010696809333149075
37195	ZNF101P1	-3.6036987	-17.131233	0.00031401866186192426	0.0010546989996104551
37196	ENSG00000251455	-3.6040123	-2.047556	0.00031704318983287526	0.0010644904342582294
37197	ENSG00000255085	-3.6041117	-1.5180116	0.00031716452255551393	0.0010648243998213317
37198	ELP3	-3.60488	-0.19727296	0.00031751485044937696	0.0010659127728095098
37199	SETP2	-3.6052477	-16.923546	0.0003121517731180811	0.0010489350708876837
37200	ENSG00000225531	-3.6057496	-16.934528	0.00031154918428641544	0.0010469824150424304
37201	TIMM8B	-3.606112	-1.1421511	0.0003148846970230294	0.00105746189749862
37202	ENSG00000289553	-3.606263	-17.580242	0.00031093405341017853	0.001045131593937664
37203	ZNF92P2	-3.6068487	-17.699709	0.00031023338491371894	0.0010429204320397821
37204	LRP1-AS	-3.6075327	-1.857083	0.0003124256605182465	0.0010495529402550666
37205	MAP2K7	-3.6075492	-0.28835762	0.0003142159165352957	0.0010552887381679883
37206	PIK3CD-AS1	-3.6079304	-17.420341	0.000308943613367515	0.0010390866830424232
37207	POTEI	-3.6079822	-1.7012763	0.0003111101323790188	0.0010455791046648348
37208	LINC01250	-3.6088676	-0.50489783	0.00031249074601500515	0.001049639560590338
37209	TRMT2A	-3.6089323	-0.5654049	0.00031244340578417387	0.0010495529402550666
37210	GLRX5P3	-3.6089373	-17.195631	0.00030774738759235457	0.0010353493803780644
37211	ENSG00000255158	-3.6100078	-0.95701975	0.00031097158279282144	0.0010451855986503427
37212	ENSG00000257121	-3.6100416	-17.21087	0.0003064405632419644	0.001031095318783748
37213	PRPF4	-3.610625	-0.4090787	0.0003105007666562941	0.0010437472447455106
37214	HSFY2	-3.6106372	-16.842714	0.00030573793850214985	0.0010288022477320132
37215	CRTAC1	-3.6106439	-0.7266465	0.000310197071309522	0.0010428769408134784
37216	MAPK6P4	-3.6107268	-16.92477	0.00030563230012365164	0.0010285178461351384
37217	ENSG00000267625	-3.610933	-17.095339	0.0003053892659516811	0.0010277710071399423
37218	PSMD6-AS1	-3.611029	-0.5788212	0.00030997021430148754	0.0010422629595713152
37219	C9orf40	-3.6115694	-0.7814898	0.00030919755065434985	0.0010397971356788571
37220	HIGD1AP17	-3.6117191	-17.023088	0.0003044652361646258	0.0010248028802007842
37221	ENSG00000282944	-3.6121268	-16.846462	0.000303986794935056	0.0010232632155766472
37222	SNRPCP5	-3.6122267	-16.7623	0.00030386980490968183	0.00102294011886435
37223	ENSG00000241449	-3.6123695	-1.0398476	0.00030814105130668975	0.0010365305599594652
37224	ANAPC5	-3.6127648	-0.16282952	0.00030805361574311456	0.0010363080256602785
37225	ENSG00000285614	-3.6127937	-17.457468	0.0003032059482940573	0.0010209170483318816
37226	ENSG00000261541	-3.6128278	-16.550163	0.0003031662287509623	0.0010208538934942859
37227	ENSG00000289829	-3.6131346	-17.195118	0.0003028074719759117	0.001019716359192514
37228	GBAP1	-3.6134765	-0.7386822	0.00030691397078750466	0.001032616868136652
37229	ENSG00000284839	-3.613724	-17.438528	0.0003021200846262311	0.0010176733032397542
37230	SPDYE22P	-3.6141047	-1.9559773	0.0003048995987063178	0.0010261939773170408
37231	ENSG00000227910	-3.6142862	-17.179901	0.0003014652466876133	0.0010156177504803453
37232	PAICSP7	-3.6155357	-16.276077	0.00030001536797259087	0.0010110829335314346
37233	ENSG00000277971	-3.6156824	-2.307198	0.0003035193471394786	0.0010218309828550522
37234	ENSG00000286754	-3.616333	-17.40819	0.00029909326696093595	0.001008114888874838
37235	XRCC3	-3.6165214	-0.54143894	0.00030351360174083863	0.0010218309828550522
37236	LINC01956	-3.6165795	-1.2342693	0.00030279903566332464	0.001019716359192514
37237	ENSG00000285821	-3.6175523	-17.377262	0.0002976887404839581	0.001003519748310106
37238	BCRP8	-3.6177742	-17.060913	0.00029743380501547724	0.001002729763699807
37239	SLC47A1	-3.617801	-0.75394654	0.00030185858970475764	0.0010168725512895882
37240	ENSG00000267725	-3.6182764	-16.782768	0.0002968573958441003	0.0010010696578637486
37241	ENSG00000259094	-3.618335	-17.179785	0.00029679018197011086	0.0010009757103386979
37242	DYRK1B	-3.61854	-0.4406201	0.0003011077416456937	0.0010145537122162867
37243	CHCHD3	-3.618578	-0.13787371	0.0003012444817522509	0.0010149442211409376
37244	ENSG00000289127	-3.6189444	-0.7865925	0.0003004940489765781	0.0010125908237764928
37245	FCF1	-3.6190841	-0.42336005	0.0003005043859135462	0.0010125908237764928
37246	GART	-3.619801	-0.2356892	0.00029979535316880046	0.001010411385467108
37247	ENSG00000225356	-3.6200848	-2.4502077	0.0002969335225995121	0.0010012145341626788
37248	ENSG00000279640	-3.6201105	-17.04787	0.00029476154470198506	0.0009944092624798939
37249	HMGN3P1	-3.6204047	-17.227665	0.00029442684926144516	0.0009934177721425798
37250	ENSG00000230920	-3.620718	-16.915833	0.00029407047819938396	0.00099239611977592
37251	PSMC2	-3.6208122	-0.37032142	0.0002985723258490717	0.0010064286789089841
37252	ENSG00000273049	-3.6214209	-17.263424	0.000293272903393816	0.0009900044259997262
37253	RPS6KB1	-3.6218786	-0.21941642	0.0002974224076864088	0.001002729763699807
37254	ENSG00000232557	-3.6221232	-16.883593	0.0002924775639579986	0.0009873880353294014
37255	VASH2	-3.6221282	-0.39885056	0.00029694323210217193	0.0010012145341626788
37256	RNU4-75P	-3.622924	-17.228933	0.00029157348607614304	0.0009845406756993492
37257	CCER2	-3.6234207	-1.5522215	0.00029465458086745243	0.0009941172771985034
37258	NECTIN1-AS1	-3.6238768	-1.969555	0.0002935077802371383	0.0009906599585519933
37259	FOSB	-3.623898	-0.18879467	0.00029498590538650876	0.0009950283036996748
37260	ENSG00000248790	-3.6245198	-2.532878	0.000291345653162541	0.0009839078098272832
37261	ENSG00000287177	-3.62464	-17.107262	0.0002896451499354648	0.0009785721875646778
37262	TMEM196	-3.6250238	-1.0688452	0.0002934269542444056	0.0009904557993896212
37263	LINC00052	-3.6251147	-17.082514	0.0002891137598688082	0.0009769124256238705
37264	TUBE1	-3.6251943	-0.3571255	0.00029359785489513053	0.0009908953037412896
37265	ENSG00000235912	-3.6260593	-17.164837	0.000288059052640904	0.0009735512350271875
37266	ENSG00000250357	-3.626379	-17.375994	0.0002877028775077008	0.0009724824549781366
37267	ENSG00000234917	-3.6265023	-1.647525	0.00029026749258872326	0.0009804707188794926
37268	APLP1	-3.6268175	-1.1521188	0.0002915351262583678	0.0009844794104798555
37269	ANKAR	-3.6270144	-0.21733636	0.00029159890924845795	0.00098455825296966
37270	S1PR2	-3.6274629	-1.0573429	0.0002904807995481257	0.0009811231777219188
37271	IER3	-3.6277256	-0.554944	0.00029063557384210965	0.000981577860806093
37272	ZSCAN5C	-3.6282787	-17.686844	0.0002855951644997151	0.0009654920736415915
37273	ENSG00000284931	-3.6288269	-17.374382	0.0002849895157454582	0.0009635783821268015
37274	IL17REL	-3.6288505	-1.0294844	0.000289007490398341	0.0009766211066142814
37275	ENSG00000285314	-3.6293242	-2.6479063	0.00028545449406775457	0.0009650835151424265
37276	ENSG00000257411	-3.629536	-2.3121994	0.000287731165657228	0.0009725105708756032
37277	ENSG00000272554	-3.6305337	-1.5317711	0.0002871494240265952	0.0009706790678361192
37278	KRT16	-3.6312604	-17.41944	0.0002823160914371483	0.000954804432308233
37279	MIR3934	-3.6318974	-17.364868	0.00028162006359277726	0.0009525827503536199
37280	TMEM271	-3.63266	-17.28069	0.0002807891958903196	0.0009499702835533405
37281	ENSG00000267133	-3.6338873	-17.443176	0.0002794562645629498	0.000945723500464665
37282	LINC01677	-3.634134	-1.0392659	0.000283037607122277	0.0009571781521972671
37283	ENSG00000255188	-3.6346352	-17.341383	0.00027864710005390643	0.0009431817945662846
37284	THEMIS3P	-3.634955	-1.7448264	0.0002815660201707008	0.000952466105187051
37285	BLOC1S1	-3.635308	-0.6763433	0.00028230599350754837	0.000954804432308233
37286	ENSG00000289148	-3.636018	-17.220285	0.00027715673573212065	0.000938202329812513
37287	RNU5E-4P	-3.6360214	-17.132769	0.00027715329956158217	0.000938202329812513
37288	TMEM167A	-3.6368284	-0.3679922	0.0002806909481509007	0.0009497038694540794
37289	LINC02340	-3.637061	-0.6110955	0.0002803398070557198	0.0009485817067815066
37290	ENSG00000265639	-3.6377919	-17.6037	0.00027525595700079184	0.0009321567867889125
37291	DNAJC16	-3.6378064	-0.26180732	0.00027968367703880477	0.0009464273298892164
37292	STOML2	-3.6380413	-0.7915198	0.0002792279729587619	0.0009450822787841109
37293	UGDH-AS1	-3.638181	-0.31065404	0.000279256525230917	0.000945113229946153
37294	LINC00644	-3.63919	-17.646002	0.0002737663358997465	0.0009272411340691233
37295	PEX5L	-3.6406379	-0.6082613	0.0002762674934097095	0.0009353221909111536
37296	MAB21L1	-3.6406877	-1.4543501	0.00027528729683088266	0.000932198093391998
37297	TMEM64	-3.640992	-0.4722761	0.00027615823503199466	0.0009350172933037666
37298	ZNF397	-3.6410928	-0.28186783	0.0002761349039646994	0.0009350033064436748
37299	RPL17P33	-3.641797	-17.104488	0.0002710089330028138	0.0009183489680169108
37300	KCND3-AS1	-3.6425927	-17.35297	0.00027017267131786794	0.0009157063438082915
37301	CD24P4	-3.6426764	-2.5337842	0.00027160001707492436	0.0009202238663824301
37302	OR2X1P	-3.643616	-17.21252	0.00026910045462710526	0.0009121992161653051
37303	ENSG00000227090	-3.643669	-2.3970838	0.00027155368122071786	0.0009201308911833091
37304	SNHG32	-3.6442358	-0.60653347	0.00027265542289901915	0.0009236069688603529
37305	ZNF652P1	-3.644675	-17.174227	0.0002679949990018867	0.0009087049478759141
37306	BCL2L12	-3.6450155	-0.8191559	0.000271876471148924	0.0009210964513712467
37307	ENSG00000270335	-3.6451426	-17.44126	0.0002675085874412639	0.0009072451557361007
37308	PTCHD3P3	-3.6451888	-17.193802	0.0002674604772287067	0.0009071451678564953
37309	OR56B1	-3.6459897	-17.274202	0.0002666289106810654	0.0009044507308683843
37310	DIO2	-3.6460755	-0.70430076	0.00027067105278225914	0.0009172678447035808
37311	ENSG00000249135	-3.6460886	-16.781178	0.00026652643621014423	0.0009041661017458449
37312	ENSG00000271933	-3.6462681	-2.5617101	0.0002676985893844774	0.0009078263165630418
37313	TCTN2	-3.6463232	-0.50841105	0.0002705203149619909	0.0009168208155069269
37314	ENSG00000239674	-3.6471956	-17.307575	0.00026538144863272296	0.0009005327702262103
37315	ENSG00000273209	-3.6472275	-2.7909024	0.0002659231238507706	0.0009023079908921982
37316	ILF3-DT	-3.6474326	-0.9341125	0.0002690793358168577	0.0009121911239547049
37317	HSF2	-3.647884	-0.3490491	0.0002689527140807678	0.0009118253460251483
37318	ENSG00000264668	-3.6485121	-0.49559113	0.00026830644922222046	0.0009096976581649858
37319	ENSG00000267168	-3.6490092	-1.2535697	0.0002670822915769301	0.0009059255718613458
37320	OR51A7	-3.6490707	-17.210924	0.00026345245722357086	0.00089442329628231
37321	U4-6	-3.6490824	-16.521223	0.0002634406715973944	0.00089442329628231
37322	RS1	-3.6493323	-1.3916718	0.0002664992098019488	0.0009041367227905323
37323	RNU4-45P	-3.6495395	-16.92688	0.0002629723271279702	0.0008929800143977333
37324	FAM138B	-3.6501029	-17.43147	0.0002623963658708342	0.0008912728063875207
37325	TRDC	-3.6504753	-1.8003911	0.00026528617130546384	0.0009002721930476291
37326	ENSG00000287167	-3.6506555	-17.228983	0.0002618325035231041	0.0008896057529176113
37327	VRK1	-3.650799	-0.26162156	0.00026595793373234523	0.0009023632311640596
37328	PEBP1P3	-3.650883	-17.076885	0.00026160074942271645	0.0008888803583161767
37329	ENSG00000291282	-3.650886	-16.762405	0.00026159763520126227	0.0008888803583161767
37330	ZBTB12	-3.6511168	-1.705777	0.00026418393486467534	0.0008967816297253561
37331	PREB	-3.6514199	-0.582249	0.00026521124212289525	0.0009000806375984914
37332	ENSG00000285652	-3.651566	-2.441235	0.00026300870402362034	0.0008930412682012455
37333	ENSG00000288844	-3.6523829	-17.027752	0.00026007750590588587	0.0008840130091857911
37334	ENSG00000280180	-3.6524177	-17.355286	0.000260042337278171	0.0008839551682795177
37335	LINS1	-3.6524189	-0.38645723	0.00026424765199333796	0.0008969353981160919
37336	ENSG00000277831	-3.6527393	-17.309788	0.0002597166901888577	0.0008830331200737968
37337	ENSG00000213486	-3.6529562	-17.335724	0.0002594974564132572	0.0008824109442366315
37338	C3AR1	-3.6531763	-1.4637706	0.00026272853615836493	0.0008922766060283182
37339	ENSG00000255148	-3.6531856	-16.776134	0.00025926569610739455	0.0008816844182289036
37340	ENSG00000261798	-3.6534595	-17.36348	0.00025898928830211856	0.0008808674648509966
37341	HSD11B1	-3.6538434	-1.1577024	0.000262255697117219	0.0008908571385473167
37342	TRAJ31	-3.6544714	-17.128248	0.0002579703280187786	0.0008775856817225624
37343	UBE2Q2P2	-3.6544724	-0.27121234	0.0002621721236353242	0.000890635373337497
37344	ENSG00000289003	-3.6544833	-1.1835831	0.0002619926216443363	0.0008900876718875323
37345	PROK1	-3.6546946	-17.460804	0.0002577460165536888	0.0008768838559544179
37346	IRS4	-3.6549325	-2.404289	0.00025990482075263576	0.0008835493864580702
37347	ZNF507	-3.6553903	-0.24476661	0.00026129287776171617	0.0008879581689630185
37348	ZNF607	-3.655656	-0.49542898	0.00026095321942686683	0.0008868657882371109
37349	SIGLEC22P	-3.6557949	-17.55553	0.0002566432698698041	0.0008733152090084355
37350	RPS3A	-3.656741	-0.4192138	0.00025986863451948916	0.0008834880455061493
37351	PAM16	-3.656939	-0.31272945	0.00025969415265891414	0.0008830181431492669
37352	FKBP6	-3.657207	-1.4887204	0.00025836668347485874	0.0008788112559795117
37353	ENSG00000279572	-3.6578996	-17.483206	0.0002545459319636374	0.0008665416144540521
37354	SPRYD7	-3.658526	-0.42697322	0.00025802435046759617	0.0008777081460653115
37355	ENSG00000273362	-3.6587448	-17.382654	0.0002537083841564526	0.0008638188070906548
37356	ENSG00000280414	-3.659038	-17.291307	0.000253418164612996	0.0008629436948691477
37357	ENSG00000253508	-3.659108	-2.029264	0.000255956527060345	0.0008711000737147728
37358	FAM53C	-3.65928	-0.47668308	0.00025725064021194736	0.0008752596714204857
37359	C1orf146	-3.6599004	-1.6375374	0.0002555342590639406	0.000869723745310021
37360	OR7E126P	-3.6604629	-17.485214	0.0002520135217430387	0.000858220593135839
37361	ENSG00000213620	-3.66053	-17.30139	0.00025194749199558173	0.00085805573572983
37362	RNA5SP530	-3.6606274	-17.489132	0.00025185175373921404	0.0008577896701351409
37363	ENSG00000197644	-3.6608644	-2.0324552	0.0002541306958661142	0.0008651885226012325
37364	ENSG00000279973	-3.661042	-17.494696	0.0002514446155476867	0.0008564628864755716
37365	ENSG00000230352	-3.6618347	-16.968796	0.0002506679651050614	0.0008540564307483579
37366	U2AF2	-3.6619115	-0.22644083	0.0002547706005108356	0.0008672062950307294
37367	HNRNPA3	-3.661924	-0.16222158	0.00025477679705541593	0.0008672062950307294
37368	LRIT2	-3.66194	-17.057928	0.00025056468405546917	0.0008537642726093786
37369	LINC02844	-3.6622567	-16.992422	0.0002502553867458624	0.0008527700527429855
37370	ENSG00000226655	-3.662407	-17.093643	0.000250108553355422	0.0008523293443878474
37371	GMCL1P2	-3.6630666	-16.897446	0.0002494651790600639	0.0008502558293579921
37372	DCD	-3.665256	-17.37781	0.0002473411714238266	0.0008431935852990906
37373	ENSG00000290075	-3.6654527	-2.067007	0.00024909843752167813	0.0008490652838546008
37374	ENSG00000267774	-3.6654923	-17.163404	0.0002471131387648306	0.0008424751912328284
37375	COL4A4	-3.6655805	-0.74997926	0.00025083025993478063	0.000854489821497303
37376	HSPA5	-3.6656947	-0.29791084	0.0002508994417041345	0.0008546657115352504
37377	MRPL18	-3.6657422	-0.64990455	0.000250728881272909	0.0008542042157708216
37378	ENSG00000251048	-3.6660056	-16.663515	0.0002466178841254683	0.0008409633583882118
37379	TMEM132D-AS2	-3.6667504	-17.515999	0.00024590125025807606	0.0008386370953895783
37380	SHISA8	-3.6669374	-2.0846345	0.0002474878895062498	0.0008436346943283882
37381	LINC01399	-3.667057	-0.8091405	0.0002494835292185735	0.0008502588638733355
37382	ENSG00000226439	-3.668676	-17.005568	0.00024405750658423842	0.0008325239882067275
37383	ENSG00000234160	-3.6688251	-1.7079229	0.00024674600195893545	0.000841341324982232
37384	LINC01897	-3.6688411	-17.152496	0.00024389992102883832	0.0008320447183371186
37385	RPL7AP31	-3.6690276	-17.062506	0.00024372219330757113	0.0008314966631422235
37386	C19orf84	-3.669386	-2.430384	0.00024550526323752024	0.0008374038880115403
37387	HILPDA	-3.6694915	-0.71916413	0.0002471058851492928	0.0008424751912328284
37388	ENSG00000229854	-3.6699233	-17.136845	0.00024286979225678483	0.0008287046765219246
37389	LINC02653	-3.6705372	-0.6833419	0.0002459573466420562	0.0008387696685416564
37390	PPIL6	-3.670914	-0.54549414	0.00024586313335981763	0.0008385658263311668
37391	RNA5SP488	-3.6716084	-16.843622	0.0002412741018910837	0.000823548483485806
37392	LINC02216	-3.673012	-17.503973	0.00023995264350764838	0.0008193250479270411
37393	LARS2-AS1	-3.6731248	-1.1954032	0.00024333806570149297	0.0008302443160885101
37394	ENSG00000253326	-3.6740432	-17.339788	0.00023898598697467453	0.0008162903768342072
37395	ENSG00000266490	-3.674283	-0.8870139	0.0002425003379494347	0.0008275020291122956
37396	SMDT1	-3.674584	-0.90083456	0.00024221716164428395	0.0008265936466540533
37397	ARMH2	-3.6750743	-17.537664	0.00023802306565252985	0.0008132496492771274
37398	ENSG00000285559	-3.6750748	-17.387358	0.00023802283434637482	0.0008132496492771274
37399	ENSG00000217576	-3.675133	-0.39572668	0.00024194277621482842	0.000825715138840123
37400	TOP1MT	-3.6752243	-0.50151587	0.00024182522217892655	0.0008253717878938439
37401	RPL31P12	-3.6757696	-16.896101	0.00023737593662934842	0.000811266289702857
37402	ENSG00000225819	-3.67584	-17.086414	0.00023731068313325514	0.0008111001998331877
37403	DONSON	-3.6763248	-0.41681048	0.0002407853661649445	0.0008219378775760878
37404	POLR3H	-3.6763334	-0.48049763	0.0002407611784257183	0.0008219129244287158
37405	ENSG00000277087	-3.6764731	-17.431946	0.00023672281815208907	0.000809147736251171
37406	NDUFA5P3	-3.6766827	-16.71269	0.00023652857578684847	0.0008085405435678749
37407	COX6B2	-3.6768317	-2.0648558	0.00023962713673208623	0.000818328352354778
37408	ENSG00000284800	-3.676867	-17.245548	0.00023635783351450414	0.0008081025732905008
37409	ENSG00000285080	-3.677084	-0.5039927	0.00024004075876335462	0.0008195684547611192
37410	ENSG00000285837	-3.6771731	-0.72849303	0.0002397264454023093	0.0008186100861231091
37411	ENSG00000229550	-3.6775162	-17.14408	0.00023575741476332808	0.0008061307810802241
37412	THAP12P4	-3.6777573	-17.476072	0.00023553492178562065	0.0008055396882587369
37413	EIF4BP2	-3.6779053	-17.579803	0.00023539830275319358	0.0008051855410181234
37414	TRIM49	-3.678232	-17.220785	0.00023509714792933195	0.0008042684165692032
37415	CTCF	-3.6782362	-0.18683037	0.0002390800060020586	0.0008165171563425381
37416	HRG-AS1	-3.6782384	-0.5989725	0.00023899684161366228	0.0008162903768342072
37417	OR52B2	-3.67857	-16.658995	0.00023478584562491568	0.000803259878477037
37418	TRIM51FP	-3.6786478	-17.366217	0.00023471429715672172	0.000803127940060289
37419	KCNMA1-AS2	-3.67885	-17.499567	0.00023452845406361585	0.0008025484263923803
37420	MALSU1	-3.678905	-0.3745598	0.0002383694277521409	0.0008143187928918806
37421	PRDX6-AS1	-3.67913	-0.307167	0.00023819338861265932	0.0008137744940830142
37422	ENSG00000268845	-3.6791344	-17.467451	0.00023426714386918818	0.0008017669106853417
37423	ENSG00000285570	-3.679201	-1.1596105	0.00023780912714966936	0.0008126327186818188
37424	KRT35	-3.6795208	-17.64946	0.0002339125429014595	0.0008006095736727071
37425	CCL24	-3.6795633	-1.047576	0.00023741048026761503	0.0008113274082857766
37426	ENSG00000260996	-3.6807377	-1.1086674	0.00023641355640194802	0.0008082040975543744
37427	VIRMA	-3.6811266	-0.23106223	0.00023636726465049677	0.0008081025732905008
37428	NAXE	-3.6816797	-0.6590868	0.0002356771805257775	0.0008059696163795162
37429	CPEB2-DT	-3.681716	-0.51632226	0.0002357449218683556	0.0008061307810802241
37430	METTL7A	-3.681867	-0.73633426	0.0002353504658656511	0.0008050784621189574
37431	ENSG00000273329	-3.6820357	-0.5293581	0.00023543362480960635	0.0008052498006024869
37432	ENSG00000270614	-3.6820395	-17.122993	0.0002316135926741867	0.0007931311958404855
37433	ENSG00000270405	-3.6821551	-17.184137	0.00023150859669571482	0.000792827400976647
37434	ENSG00000262899	-3.6821823	-17.244757	0.000231484087531258	0.0007927992189744146
37435	SF1	-3.6829128	-0.16019534	0.0002347618984679871	0.0008032343800740558
37436	MAL2-AS1	-3.6829977	-1.0467852	0.00023434033952262725	0.0008019610579109559
37437	ENSG00000264016	-3.6836066	-0.90345716	0.00023381154925678792	0.0008003201536309171
37438	ENSG00000203531	-3.6838398	-17.449724	0.0002299835591513006	0.0007879372001934738
37439	CAPG	-3.6839662	-0.878796	0.00023356285583839637	0.000799581297266659
37440	BORCS5	-3.6840396	-0.26678392	0.00023369207175641277	0.0007999674195412476
37441	ENSG00000232581	-3.6844394	-1.5123342	0.0002322905936555261	0.0007953376453516706
37442	HSPE1P7	-3.6844888	-17.52026	0.0002293985905866161	0.0007860989771576266
37443	ENSG00000291288	-3.684676	-17.246159	0.00022923013442809818	0.0007855769941153782
37444	ENSG00000254566	-3.684812	-17.50249	0.0002291077427229703	0.0007852680782040547
37445	CTH	-3.6858287	-0.6219722	0.00023192403528134737	0.0007941384242814692
37446	SCAND1	-3.6859462	-1.7054706	0.00023114654159179498	0.0007917545391036949
37447	SIGLEC20P	-3.6860347	-2.5931544	0.0002291419439888625	0.000785330029443988
37448	ENSG00000272769	-3.6862528	-16.728807	0.00022781546375268117	0.0007811136699167828
37449	ANKFN1	-3.6864178	-0.40875605	0.0002314119464198199	0.0007926078890668441
37450	IL17C	-3.6869402	-17.396378	0.0002272014709112689	0.0007791181769197221
37451	RN7SL711P	-3.6869924	-17.373186	0.00022715483707104922	0.0007790131165976025
37452	CLPTM1L	-3.6872637	-0.2966449	0.00023073388255972016	0.0007903966384983999
37453	ENSG00000225947	-3.6875532	-17.460644	0.00022665518167356433	0.000777409074316047
37454	GLIPR1L2	-3.6878102	-1.014892	0.00022983588785057007	0.0007874866718178471
37455	OR8H2	-3.6879382	-17.392351	0.00022631259134656205	0.0007762886929206789
37456	ZDHHC2	-3.6880553	-0.35475495	0.00023003592390973522	0.0007880611623324858
37457	FAM88F	-3.6881356	-16.702703	0.00022613726143560378	0.0007757965732575577
37458	OXA1L-DT	-3.6889591	-0.54910576	0.00022904401011554878	0.0007851048922789466
37459	TOMM40P4	-3.689265	-16.462044	0.00022513608397060656	0.0007725795939116763
37460	AGPAT1	-3.6893017	-0.5360786	0.00022886187988259361	0.0007845358177194526
37461	ENSG00000216621	-3.6896489	-17.23666	0.00022479674681142318	0.0007715238548328061
37462	SEC61B	-3.6900795	-0.5335146	0.00022811907824461762	0.0007820996108389459
37463	ENSG00000229700	-3.6901345	-16.572704	0.00022436805998554473	0.0007702697063923904
37464	ENSG00000288010	-3.6905396	-1.6202024	0.00022726756038793204	0.0007792899349226527
37465	POM121L9P	-3.690869	-2.5599518	0.00022499029435165584	0.0007721337106650413
37466	RIMKLA	-3.6912496	-0.8838938	0.00022698781193218414	0.0007784951380712376
37467	SMIM43	-3.69143	-2.5332506	0.0002246275346533977	0.0007709974402700283
37468	C11orf98	-3.6915188	-1.9431032	0.00022619536992403633	0.000775941259830989
37469	CAPZA1P1	-3.6916466	-16.9524	0.0002230384698268039	0.0007658671134977927
37470	CRLF3P2	-3.6926436	-16.909775	0.0002221657391292022	0.0007629779382308808
37471	CAPN10-DT	-3.692714	-1.2590867	0.00022531225678317922	0.0007731296702950439
37472	ENSG00000253469	-3.693237	-17.41332	0.0002216480274039099	0.0007613610523041266
37473	ANKRD12	-3.6933115	-0.12074351	0.0002254199846276206	0.0007733903347467852
37474	SEC23B	-3.693348	-0.28220165	0.00022534992772191897	0.0007732044515044043
37475	ZKSCAN4	-3.6938078	-0.8209703	0.00022460900117331884	0.0007709881679804245
37476	ENSG00000288648	-3.6941195	-17.69047	0.00022088006499372377	0.0007588836888009284
37477	RPTOR	-3.6942983	-0.12317827	0.0002245420511283904	0.0007708126889785955
37478	DIPK1C	-3.6949735	-1.596473	0.00022331960797759205	0.0007667784156590832
37479	OR10AB1P	-3.6963775	-17.325674	0.0002189261066699578	0.0007523270109287981
37480	ALOXE3P1	-3.696666	-1.1455029	0.00022199381805277605	0.0007624412829913314
37481	ENSG00000253627	-3.6972606	-0.7723395	0.00022153431232286027	0.0007610241211553787
37482	ARNT	-3.69729	-0.20004639	0.00022190134590422837	0.0007621774398959031
37483	ENSG00000228781	-3.697589	-17.036612	0.00021788452479024997	0.0007490145833852599
37484	ENSG00000275720	-3.6979876	-17.3961	0.00021754293723722626	0.0007479459162368289
37485	CTDSP2	-3.6984167	-0.24698427	0.00022090696313078708	0.0007589225601794052
37486	ENSG00000267353	-3.6987956	-16.936668	0.00021685171093804945	0.0007456746659554534
37487	CST6	-3.6997082	-17.503511	0.00021607361654880618	0.0007431565067231981
37488	CASQ2	-3.7002323	-1.0731198	0.0002189592871443669	0.0007523374984376194
37489	NIPAL4	-3.7002501	-1.3272126	0.0002187285613407984	0.0007517568974644788
37490	CDC42EP4	-3.700733	-0.31682113	0.00021892468708675582	0.0007523270109287981
37491	NELFE	-3.7011435	-0.42116004	0.0002185153713758794	0.0007510771848717232
37492	ENSG00000251446	-3.7014008	-2.6234646	0.00021562247013699891	0.0007417418789822374
37493	OGFOD1	-3.701758	-0.4129983	0.00021797236726970074	0.0007492636649466991
37494	EDDM3A	-3.7018476	-17.322865	0.0002142599108008773	0.0007373351096163609
37495	ENSG00000276508	-3.7019393	-16.369633	0.00021418239923756192	0.0007371725548145304
37496	KRT39	-3.7024403	-2.563439	0.0002149875889535292	0.0007397869987887906
37497	MTCO3P44	-3.7027037	-16.794075	0.0002135382593695502	0.0007352673516777457
37498	ENSG00000262769	-3.7028346	-1.3749033	0.00021683817220699423	0.0007456746659554534
37499	LY6K	-3.703103	-17.5584	0.00021320223337716556	0.0007341622373781084
37500	KCNE2	-3.7032495	-1.9402065	0.00021570258306432262	0.0007419327864151987
37501	ENSG00000276317	-3.7038178	-2.507313	0.00021410915137493058	0.0007369725370127487
37502	USP5	-3.7040007	-0.5041517	0.0002160956214732732	0.0007431797015893685
37503	CRB2	-3.704167	-1.4394882	0.000215436052690981	0.0007411730762236237
37504	JARID2-DT	-3.704468	-16.946827	0.00021205782763152902	0.0007303764120517858
37505	SPNS1	-3.7045121	-0.46253133	0.0002156318489620012	0.0007417418789822374
37506	ENSG00000279715	-3.7046397	-17.343256	0.0002119143063258791	0.0007299853497529647
37507	FAM88E	-3.7048476	-16.946865	0.00021174063424699504	0.0007294386959932205
37508	ENSG00000185839	-3.7050385	-2.368316	0.0002140958343966706	0.0007369725370127487
37509	HEXD	-3.7052324	-0.2898247	0.00021508050332359513	0.0007400544302163806
37510	ENSG00000251588	-3.7054882	-17.347616	0.000211206411285661	0.0007276497924859652
37511	DSEL-AS1	-3.7059577	-0.40920377	0.0002142383985356207	0.0007373131824655588
37512	DYNLL1P4	-3.706301	-17.118519	0.00021053018566667933	0.0007254740292666254
37513	ADGB-DT	-3.706379	-17.173117	0.00021046550945811785	0.0007253024824564023
37514	SRSF2	-3.706483	-0.28638422	0.0002140105744525153	0.0007367373783888441
37515	DPYS	-3.7065678	-0.7626795	0.0002137831074737196	0.0007360583829012442
37516	ENSG00000291296	-3.7066345	-17.273407	0.0002102534022871319	0.0007246740876621664
37517	ENSG00000257849	-3.706693	-16.887293	0.00021020480353397161	0.0007245578654089291
37518	SLAIN2	-3.7067542	-0.20693918	0.0002137994829573257	0.0007360627232983984
37519	ENSG00000235653	-3.707646	-17.495993	0.00020941582355795953	0.0007219916301327797
37520	ENSG00000290479	-3.7078032	-17.4092	0.00020928596033247795	0.0007216460876776188
37521	HES5	-3.7083027	-2.7995436	0.0002093774513768893	0.0007219104451396031
37522	EIF4A1P11	-3.7083423	-17.270111	0.00020884097379731667	0.0007202137059685382
37523	ENSG00000242375	-3.7084222	-16.61497	0.00020877521403906104	0.0007200889137526875
37524	ENSG00000273664	-3.7086456	-17.537714	0.00020859121306648516	0.0007195052340212278
37525	ENSG00000230021	-3.7089307	-0.2775097	0.0002119577251642928	0.0007300832720364076
37526	BTF3-DT	-3.7094238	-17.281467	0.00020795139472448048	0.0007174507276154978
37527	GCDH	-3.7103984	-0.41276917	0.00021074630722249852	0.0007261160088524999
37528	RN7SKP235	-3.7104707	-2.7272348	0.00020775223172092252	0.0007168143814896901
37529	ENSG00000248196	-3.7105086	-17.259434	0.00020706250767977928	0.0007145864927354469
37530	ENSG00000289623	-3.7106574	-17.747675	0.00020694079038112797	0.0007142170524436689
37531	ENSG00000214812	-3.7108169	-17.399103	0.0002068104002701464	0.0007138176250872201
37532	DMRTC1	-3.7109425	-2.0248506	0.00020879594441037714	0.0007201094122447979
37533	ENSG00000289907	-3.7112286	-0.95428735	0.00020978893162242426	0.0007231755781233678
37534	ENSG00000261790	-3.7113209	-2.4739397	0.00020808053792260314	0.0007178454261656933
37535	FZD1	-3.7118182	-0.9968014	0.0002090902048603702	0.0007210221495744447
37536	ARPC3P1	-3.711978	-17.320797	0.00020586401105891398	0.0007107022267508148
37537	PABPC1P2	-3.7119842	-16.941046	0.00020585909760701405	0.0007107022267508148
37538	CD244	-3.712897	-1.0371512	0.0002083727693957997	0.0007188026580744246
37539	ENSG00000255947	-3.7131803	-17.270117	0.00020488836970009567	0.0007075848399159819
37540	LINC01718	-3.7142456	-17.168608	0.00020402751231597712	0.0007049117981385919
37541	ENSG00000205622	-3.7143576	-0.3909744	0.00020738910208410814	0.0007156121656126904
37542	ZDHHC4	-3.7145743	-0.68379027	0.00020725749121173125	0.0007152087093983056
37543	NBEAP6	-3.7148366	-17.392536	0.0002035514549901785	0.0007033668314135893
37544	ENSG00000242034	-3.7151105	-17.215693	0.0002033311528402235	0.0007027551796318811
37545	ENSG00000280426	-3.7155824	-17.330072	0.0002029521507058672	0.0007015448491676831
37546	IDH3B	-3.715643	-0.49457145	0.00020636691869634855	0.0007123374118709089
37547	ENSG00000228943	-3.7158482	-16.704706	0.00020273886921194628	0.0007009071030018004
37548	ENSG00000237971	-3.7160022	-2.4558249	0.0002043986063215031	0.0007060436466622611
37549	IGFL2	-3.7160048	-1.7729478	0.0002056120481364249	0.0007099833737607332
37550	TRBV28	-3.7173836	-17.728907	0.00020151132887150683	0.0006968511988492094
37551	STAT4	-3.717634	-0.36626658	0.0002046739409253245	0.0007068944379561314
37552	ENSG00000273102	-3.7176795	-16.874083	0.00020127562096356063	0.0006960954612373748
37553	ENSG00000284652	-3.7176933	-17.234838	0.00020126475073651716	0.0006960954612373748
37554	SNUPN	-3.7180471	-0.4217052	0.00020444843238146313	0.0007061656684951054
37555	ENSG00000258052	-3.718103	-1.513565	0.000204180769938891	0.0007053412168889915
37556	THAP12P3	-3.7184746	-17.476133	0.0002006433885817491	0.0006940568075830387
37557	AGO3	-3.7188792	-0.13982321	0.00020385661675243147	0.0007043713298289987
37558	MTX3	-3.7192836	-0.44223452	0.00020343309877562696	0.0007030576285696886
37559	ARMT1	-3.7197907	-0.5975285	0.00020300435854092973	0.0007016755094205547
37560	ENSG00000258830	-3.7203474	-0.981386	0.0002022511162519323	0.0006993201405308576
37561	MFSD14C-1	-3.7205522	-0.16855375	0.0002025192182094198	0.0007001974361634594
37562	ENSG00000276831	-3.7213936	-17.203522	0.00019833865583078003	0.0006863769088720385
37563	ATP6V0B	-3.7216194	-0.787484	0.00020152276137404854	0.0006968511988492094
37564	MMAA	-3.7222679	-0.442346	0.00020110458625521526	0.0006956027517193319
37565	IFT22	-3.7227414	-1.1072434	0.0002005056719294296	0.0006936789721241377
37566	MX1	-3.72292	-0.41948012	0.00020060392142206798	0.0006939695791299187
37567	POLDIP3	-3.7230053	-0.2862303	0.00020049925160126793	0.0006936789721241377
37568	DCLRE1A	-3.723331	-0.7792766	0.00020004738624446988	0.000692191815783231
37569	ENSG00000272446	-3.72426	-17.142082	0.00019609937473503945	0.0006788205395825242
37570	ENSG00000236556	-3.7245777	-16.996721	0.0001958527353119691	0.0006780149644005311
37571	KLF17	-3.72501	-1.7732232	0.0001980166321840646	0.0006853112041858843
37572	RN7SL771P	-3.7253501	-16.713364	0.00019525405497305338	0.0006760866018968824
37573	LINC02758	-3.7258775	-17.664965	0.00019484637399731986	0.0006747229411165102
37574	PDGFRL	-3.726296	-0.8686386	0.00019772596770447083	0.0006844025286283546
37575	UQCC2	-3.7265174	-0.43371463	0.0001977603703372845	0.0006844729576890604
37576	IGLC2	-3.72784	-18.119781	0.00019333626748645183	0.0006697794375795143
37577	ENSG00000228973	-3.7285125	-17.32326	0.00019282108214712594	0.0006680865030024888
37578	ENSG00000287024	-3.7293146	-17.678972	0.0001922087080574469	0.0006660627385598483
37579	CORO1B	-3.7293184	-0.44788134	0.00019555660295020913	0.0006770379248165281
37580	ACBD5	-3.7297463	-0.27577007	0.00019528781092835787	0.0006761554082182135
37581	ENSG00000248851	-3.7300591	-2.0252683	0.00019367599309667575	0.0006709086293798489
37582	ENSG00000283667	-3.7308002	-2.4530869	0.0001928338717442807	0.0006680865030024888
37583	ENSG00000255108	-3.7310898	-0.814162	0.00019389001632100537	0.0006716022487232604
37584	ENSG00000289386	-3.731117	-17.434422	0.0001908388981208604	0.0006616454976996767
37585	ENSG00000229827	-3.7311318	-17.10403	0.0001908276598424175	0.0006616454976996767
37586	ENSG00000260510	-3.7311819	-1.0239195	0.00019393575364300142	0.0006717128969350556
37587	MMUT	-3.731208	-0.38812608	0.00019412367755726253	0.000672315969680931
37588	LRRC7-AS1	-3.7327027	-1.7631822	0.00019245570953114623	0.0006668712212002105
37589	XCL2	-3.733274	-17.433533	0.0001892117705617342	0.0006563780312591062
37590	ENSG00000254238	-3.7334127	-17.253088	0.00018910747519541038	0.0006561096296058043
37591	MAF1	-3.73367	-0.87515634	0.00019185338280772377	0.0006649733833430984
37592	SLC24A4	-3.7338097	-0.6446958	0.0001918019063206926	0.0006648422830098291
37593	ARFGEF2	-3.7338734	-0.13758402	0.00019213999744777756	0.0006658720179128858
37594	GRK2	-3.7339113	-0.2828422	0.0001920868586120955	0.0006657352388222779
37595	SNRPB2	-3.7346644	-0.56924266	0.00019133805374593434	0.0006632816444561155
37596	LIX1-AS1	-3.7350104	-0.3406308	0.00019120442217867418	0.0006628655906070389
37597	ATP5MG	-3.735485	-0.51006085	0.00019080732550836446	0.000661630243349924
37598	ZBED1	-3.735609	-0.4717901	0.0001907710198777082	0.0006615514580933301
37599	WDR45BP1	-3.736091	-17.65054	0.00018710635734878905	0.0006493674700594906
37600	ENSG00000279302	-3.7361395	-1.6706477	0.0001896279445173185	0.0006576811937970498
37601	ENSG00000288585	-3.7362251	-1.5660584	0.0001895607484797345	0.0006574949664861902
37602	RPLP0P6	-3.736622	-16.804266	0.0001867117450453927	0.0006481209323701287
37603	SFTPA1	-3.7368112	-17.03643	0.000186571568740173	0.0006476805142934805
37604	SCAF8	-3.737208	-0.13522294	0.00018965664312238566	0.0006577338845445049
37605	LINC01412	-3.7375052	-1.1851295	0.0001891209263373583	0.0006561096296058043
37606	ENSG00000253263	-3.7377489	-1.1366804	0.0001886970567468265	0.000654732402526324
37607	POLR3G	-3.738569	-0.59055936	0.0001884899155516941	0.0006540602755833262
37608	LINC01385	-3.738844	-17.676958	0.0001850700782752096	0.0006428805672192137
37609	ENSG00000225000	-3.7403097	-17.449474	0.00018399426460613162	0.0006393259149332428
37610	PSMD7-DT	-3.7403967	-0.495451	0.00018710074567822015	0.0006493674700594906
37611	ENSG00000272764	-3.740529	-17.115316	0.00018383392640644356	0.0006388143676424282
37612	LINC01782	-3.74093	-17.605982	0.0001835408971862132	0.0006378871403921075
37613	CFAP119	-3.7412379	-1.2980314	0.00018624471843780972	0.000646684156754685
37614	ENSG00000237720	-3.7412999	-0.8684331	0.00018634040277751737	0.0006469407787985897
37615	ENSG00000261407	-3.7414057	-17.365765	0.00018319376109404448	0.0006367261278822196
37616	ENSG00000272656	-3.7417443	-16.923899	0.00018294728976161768	0.0006359602481841143
37617	SNTG1	-3.7417457	-0.36393532	0.00018609221500447463	0.0006462007049549276
37618	ENSG00000272512	-3.7417994	-1.3658925	0.0001858063260402069	0.0006452999904083581
37619	LYPD2	-3.741926	-17.356049	0.00018281505326104604	0.0006355913088960106
37620	MIR670HG	-3.7419856	-16.516716	0.00018277171850906944	0.0006354860165610927
37621	ENSG00000287490	-3.7423143	-1.4380128	0.00018546322758160362	0.0006441543582318618
37622	TSSK5P	-3.7427964	-17.50263	0.0001821828849951609	0.0006335291440655774
37623	ENSG00000289301	-3.7428217	-17.44621	0.00018216457020502324	0.0006335106934117132
37624	ENSG00000274695	-3.742845	-2.506373	0.00018355831154100884	0.0006379021376881502
37625	MKRN7P	-3.7429733	-0.85226274	0.00018512874600876204	0.0006430384930909197
37626	ENSG00000227034	-3.7434807	-16.509706	0.00018168727597077367	0.0006319659553837092
37627	UBA52P6	-3.7435968	-17.290213	0.00018160331762064462	0.000631778780258958
37628	COCH	-3.7436464	-0.95473397	0.00018453362985207565	0.0006411085614993493
37629	REEP5	-3.743825	-0.28917903	0.00018468629180006584	0.0006415931686459984
37630	NUDT19P3	-3.7441695	-17.469675	0.00018118982402966438	0.0006304359853241352
37631	ENSG00000248884	-3.7443802	-2.0651248	0.00018315849085758987	0.0006366489784284733
37632	ENSG00000290531	-3.7444637	-0.65267605	0.00018406049462565375	0.0006395104143321978
37633	LINC01177	-3.7446523	-17.772457	0.00018084196126542468	0.000629360525241453
37634	ENSG00000261298	-3.745067	-17.160513	0.00018054359055258437	0.0006284119628854087
37635	DUX4L17	-3.745689	-17.37799	0.00018009692983841135	0.0006269020935862013
37636	CYP2C8	-3.7459311	-0.98894006	0.0001829261838384824	0.0006359322744550554
37637	ENSG00000287399	-3.7460067	-17.372871	0.00017986909251263265	0.000626153768473814
37638	ELOBP3	-3.7460313	-17.347565	0.00017985152224470958	0.0006261373627589982
37639	FOXD3-AS1	-3.7464173	-2.4048235	0.00018161466887439223	0.000631778780258958
37640	ZBTB48	-3.7467697	-0.47284067	0.00018252476993385966	0.0006346727059078257
37641	PHACTR3-AS1	-3.7471	-17.497593	0.00017908736682540905	0.0006236553625331644
37642	ATP6V1G1	-3.7474368	-0.460831	0.00018198330153256336	0.0006329254976455342
37643	DLEC1P1	-3.7475395	-17.970951	0.00017877401468248616	0.0006226086653084253
37644	ENSG00000228737	-3.7478726	-1.3838558	0.00018120990330696053	0.0006304608038324186
37645	MUTYH	-3.7479126	-0.498787	0.00018169442977796442	0.0006319659553837092
37646	LEAP2	-3.7485487	-1.3306497	0.00018100366866547835	0.0006298503918569024
37647	CTAGE8	-3.7486792	-17.458672	0.0001779640358859324	0.0006199207882384217
37648	ENSG00000258338	-3.7488194	-16.91365	0.00017786462446332135	0.0006196188198093443
37649	ENSG00000289008	-3.7496066	-17.298561	0.0001773073062380004	0.0006177657007353612
37650	ENSG00000289791	-3.7499952	-1.4826981	0.00017983485570632977	0.0006261241011787265
37651	ENSG00000272798	-3.7502148	-17.470713	0.0001768780138334304	0.000616490518011766
37652	TCP1P3	-3.7505562	-17.227745	0.0001766373385829551	0.0006156957350449322
37653	TRIM61	-3.75101	-1.4150815	0.00017917226461183815	0.0006239063955714905
37654	CBY1P1	-3.751262	-16.96575	0.00017614095221073868	0.0006140973719042491
37655	MTND4LP3	-3.7512763	-17.382374	0.00017613093724166984	0.0006140973719042491
37656	SNHG5	-3.7527423	-2.5112326	0.0001764655203805372	0.0006151408669643093
37657	RPL41	-3.7528458	-0.54874074	0.0001781519169208473	0.0006205308669059024
37658	FOXH1	-3.7532074	-2.3640547	0.00017712260552294517	0.0006172546617830531
37659	LINC02591	-3.7532818	-16.92703	0.0001747275479713774	0.000609300546445409
37660	AAMP	-3.7537382	-0.5124869	0.0001775298699539163	0.0006184968956228228
37661	LINC01816	-3.7537625	-1.2699834	0.00017715567999049248	0.0006173257462738464
37662	CHRM4	-3.7540138	-1.7808515	0.00017689551120846046	0.0006165073788613473
37663	ENSG00000283415	-3.754217	-0.4996246	0.00017718976729959874	0.0006174003497392572
37664	OTOS	-3.7543736	-17.411543	0.00017396796145611275	0.0006068690391826489
37665	OR8K3	-3.7562225	-17.408884	0.00017268866449566934	0.0006025358303080968
37666	TMPRSS11D	-3.7577026	-1.095067	0.00017420407731153902	0.0006076056551294461
37667	ENSG00000270627	-3.758387	-17.162306	0.0001712022543479075	0.0005975636025110664
37668	ENSG00000286949	-3.7585719	-17.390509	0.00017107591108112824	0.0005971654159435727
37669	RABGGTB	-3.7585905	-0.3445431	0.00017417849271817297	0.0006075599339867908
37670	KRT16P2	-3.7589889	-17.812813	0.0001707912891433076	0.0005962146378996985
37671	RNU6-879P	-3.759064	-16.807785	0.00017073992587743022	0.0005960780636876549
37672	MESP1	-3.7591674	-17.64249	0.00017066933681250378	0.0005958743450025315
37673	ROCK1P1	-3.7595344	-2.5734355	0.00017148885941236573	0.0005984352902660972
37674	ENSG00000261265	-3.7595565	-17.37251	0.0001704042684148996	0.0005950342078924983
37675	PILRA	-3.759595	-0.4220623	0.0001734173405119261	0.0006049915931119548
37676	ENSG00000285550	-3.7605624	-0.8741814	0.00017249286934932232	0.0006018957976191816
37677	ENSG00000286819	-3.7617235	-17.266346	0.00016893475113783214	0.0005900720492691256
37678	ENSG00000287679	-3.7623732	-1.2015473	0.0001712571246541593	0.0005977122809724253
37679	ENSG00000240354	-3.7628057	-16.959555	0.00016820537001745233	0.0005876086878844974
37680	FOXN3-AS1	-3.763023	-2.43116	0.00016985456989458814	0.0005931572495322089
37681	DEFB132	-3.7633588	-17.134054	0.0001678337552811679	0.0005863946200805218
37682	ENSG00000287098	-3.7633832	-17.51455	0.00016781744681937	0.0005863797104979321
37683	EN2	-3.76429	-17.411615	0.00016720968832832078	0.0005844238428344624
37684	RHOT1P3	-3.7651563	-17.157911	0.00016663118227779088	0.0005825691230213124
37685	ENSG00000284617	-3.765694	-17.552727	0.00016627311191239164	0.0005814424819696717
37686	ENSG00000259269	-3.7661855	-1.923154	0.00016817171808489593	0.000587533275507444
37687	ENSG00000272444	-3.7668798	-2.4482398	0.0001671588768844202	0.0005842881845045574
37688	ENSG00000258417	-3.7677019	-17.457272	0.0001649421342073535	0.00057716117350217
37689	ENSG00000267940	-3.7678998	-1.6255699	0.00016745554476931083	0.0005851571555091776
37690	ENSG00000235804	-3.7683892	-17.452053	0.00016448879252541936	0.0005756162128774699
37691	CHMP4A	-3.7685735	-0.366708	0.00016735516398560962	0.0005848903240829064
37692	ENSG00000271858	-3.7688653	-17.222954	0.00016417559923789324	0.0005746440977278032
37693	PPTC7	-3.7690158	-0.31277636	0.00016710171973973538	0.0005841303243044744
37694	NHIP	-3.7690327	-1.2238815	0.00016651764354471866	0.0005822139722387069
37695	LIAS	-3.7691023	-0.42174843	0.00016702413334057062	0.000583901022643152
37696	NUDT16L1	-3.7695298	-1.1405302	0.00016640122195185554	0.0005818486900704718
37697	ENSG00000258760	-3.7705202	-0.80512226	0.0001658810055719062	0.0005802379837193427
37698	LINC01226	-3.7705507	-0.88474125	0.0001658450145197019	0.000580153761732666
37699	LINGO3	-3.7706392	-1.1095123	0.00016566108258217582	0.000579593605832804
37700	ENSG00000286927	-3.7709038	-17.327272	0.00016284043431146153	0.0005701346948090842
37701	NFXL1	-3.7711186	-0.2569501	0.00016570772396601224	0.0005797151394897173
37702	RPL10P6	-3.7713864	-17.059929	0.0001625259786686451	0.0005691155611710418
37703	TIMM50	-3.7716818	-0.5800107	0.00016520168572099295	0.00057802785538446
37704	RAB37	-3.7730951	-0.68462497	0.00016426837924899196	0.0005748862042879922
37705	SRXN1	-3.7731912	-17.420088	0.00016135459010630854	0.0005652169349012381
37706	NCOA6	-3.7736378	-0.15214746	0.00016408057897050111	0.0005743527914538142
37707	ENSG00000225656	-3.7745616	-16.9911	0.00016047039679338953	0.0005622814349578705
37708	CFAP65	-3.775498	-0.9795404	0.0001624879947881508	0.0005690234697392038
37709	ENSG00000285215	-3.7755914	-17.374207	0.00015980898393432694	0.0005601250827431879
37710	ENSG00000279724	-3.7756922	-17.13926	0.00015974433451114336	0.0005599387894640222
37711	ENSG00000228366	-3.7762089	-17.303982	0.00015941366026537003	0.0005588199271237395
37712	APOBEC3C	-3.7768176	-1.0148435	0.0001615779728805966	0.0005659180180767615
37713	ENSG00000215796	-3.776902	-17.20021	0.00015897103024508426	0.0005573084177435112
37714	C14orf28	-3.7769506	-0.8207472	0.00016166775544010188	0.0005661917550824942
37715	LINC02026	-3.7774038	-1.1714531	0.00016137588384679779	0.0005652508661131669
37716	ENSG00000248374	-3.777832	-2.131517	0.0001599564041139104	0.0005605610943824992
37717	ENSG00000290068	-3.7780726	-16.715528	0.0001582259967460104	0.0005548163586936357
37718	NDUFA5	-3.7782464	-0.41557422	0.00016105419078896036	0.0005642458261180426
37719	ENSG00000261275	-3.7782528	-17.38535	0.00015811162732841876	0.0005544552479037471
37720	ENSG00000226241	-3.7785733	-17.104097	0.0001579083173470772	0.0005537821718398363
37721	PAN3-AS1	-3.778762	-1.5079381	0.00016009502864841298	0.0005610065269569271
37722	ENSG00000267706	-3.7788832	-17.135057	0.00015771197236190833	0.0005531732663555324
37723	CCNY-AS1	-3.7801287	-0.3410054	0.00015983063466036375	0.0005601606510752353
37724	ENSG00000249531	-3.7808347	-17.22052	0.00015648115414777292	0.0005490934749018768
37725	BNIP3P1	-3.7811723	-17.380161	0.00015626911286203756	0.0005484284561945449
37726	RNU6-603P	-3.781925	-2.5196943	0.0001570478568885045	0.0005509629374509323
37727	DNAJC27	-3.7822897	-0.41746318	0.00015843223222184236	0.0005554995208250615
37728	LINC02535	-3.782448	-1.8321197	0.0001577400232955361	0.0005532318080263606
37729	ENSG00000253362	-3.7830317	-17.380135	0.00015510627330995492	0.0005446222004216731
37730	ENSG00000234613	-3.7831843	-16.997877	0.00015501110470497137	0.0005443665376016944
37731	ENSG00000272864	-3.7839525	-16.92894	0.000154533372037092	0.0005427671223557379
37732	AIMP2	-3.7843947	-0.59093004	0.00015708964705941507	0.000551069848184656
37733	SDHD	-3.7846725	-0.37561664	0.00015696185721560086	0.0005507009022107587
37734	FZD10	-3.7852561	-2.6079686	0.00015462399128199545	0.0005430462373756393
37735	EIF3M	-3.7855213	-0.32487887	0.00015642517494714037	0.0005489365979372949
37736	DNAH5	-3.7858984	-0.5327806	0.00015608933079053298	0.0005478369896099009
37737	MTFR2	-3.785939	-1.1332614	0.0001560361553749934	0.0005476898294977244
37738	ZNF784	-3.786078	-0.97828966	0.0001558506614874089	0.0005470781743756821
37739	SHC1P2	-3.7863703	-17.367641	0.00015303858504084537	0.0005377884986519762
37740	SPAST	-3.7865338	-0.21304706	0.00015583388692386836	0.0005470587244390529
37741	WBP1LP1	-3.7866952	-17.818392	0.0001528387311087517	0.0005371637216753746
37742	UAP1	-3.786764	-0.28521457	0.00015561295620403743	0.0005463225247800602
37743	ENSG00000238201	-3.787025	-17.182247	0.0001526362072313131	0.0005365293792226422
37744	LINC01596	-3.7870443	-17.42624	0.00015262437900756006	0.0005365265291929661
37745	RNPC3-DT	-3.787232	-0.5557559	0.00015528106930932857	0.0005451966483940651
37746	OR51R1P	-3.7887902	-17.349384	0.00015155614904690127	0.0005328867398040432
37747	ENSG00000281039	-3.7888086	-0.27524668	0.00015439135157029204	0.0005423465367359216
37748	HLA-DQA1	-3.7892652	-0.8311245	0.00015380227513491306	0.000540355183213332
37749	ENSG00000228940	-3.789293	-17.502134	0.00015124976882723186	0.0005318862826652612
37750	ENSG00000271792	-3.7897737	-17.192242	0.0001509575949549126	0.0005309355018860562
37751	MRPS35	-3.7906964	-0.36623114	0.00015322094504617733	0.0005383516292827376
37752	ENSG00000288531	-3.7907822	-2.4574335	0.00015189255011262325	0.0005339924491325821
37753	ECSIT	-3.790828	-0.3758478	0.00015315960646211196	0.0005381749415897199
37754	FGG	-3.7909513	-1.5254626	0.00015289994533283264	0.0005373400835547582
37755	ENSG00000251361	-3.7918615	-1.4766455	0.00015170122048353813	0.0005333583160138141
37756	ENSG00000267646	-3.792647	-17.55518	0.00014922148453470102	0.0005250569258577219
37757	ENSG00000286403	-3.7929354	-2.0427215	0.0001508501747034877	0.0005306343403431409
37758	ENSG00000253455	-3.7930713	-1.6750255	0.00015111235691811384	0.0005314414354877091
37759	ENSG00000253853	-3.7935371	-0.30440414	0.0001514082087722137	0.0005324050076387655
37760	ENSG00000279173	-3.7935483	-17.66667	0.00014868070877927295	0.0005231919326637065
37761	LINC02598	-3.7938912	-17.111002	0.00014847552088946656	0.0005225076540161326
37762	MYEOV	-3.794157	-0.8936975	0.00015092429003709233	0.0005308567046750684
37763	ENSG00000250092	-3.7946975	-1.3166473	0.00015048795616420024	0.0005294366774515405
37764	PCMT1	-3.7947488	-0.27188098	0.00015076551025800167	0.000530374833384683
37765	ACAN	-3.7953477	-1.1096317	0.000150007592638922	0.000527784823808267
37766	TREHP1	-3.7956028	-17.615503	0.00014745514424562923	0.0005191043601874974
37767	LINC01187	-3.796028	-17.495026	0.00014720267038369176	0.0005182530105801779
37768	ENSG00000276393	-3.7974691	-17.39068	0.0001463498889853994	0.0005153251550116399
37769	CBR1-AS1	-3.7982972	-0.8536598	0.0001483108671862939	0.0005220036578663011
37770	MTR	-3.7986786	-0.16942489	0.00014843347815983817	0.0005223974502730215
37771	ENSG00000285941	-3.7990837	-1.0054089	0.00014767511514232634	0.0005198035964727871
37772	APCDD1	-3.799963	-0.5009568	0.00014752691104623545	0.0005193194675530992
37773	TRMT10B	-3.8007388	-0.31713775	0.0001471636836489868	0.0005181532113613157
37774	WEE2P1	-3.8025475	-17.464067	0.00014338222446231733	0.0005054236385715475
37775	ENSG00000248125	-3.8026264	-1.3256142	0.00014556393774001894	0.0005126318079305353
37776	ENSG00000283167	-3.8030694	-2.097995	0.00014452572944893675	0.0005091596594591855
37777	IL36A	-3.8034368	-16.86037	0.0001428684320970382	0.0005036854344647482
37778	ENSG00000262503	-3.803837	-1.861272	0.00014419492037254583	0.0005080677398380896
37779	Y_RNA-292	-3.8038678	-16.95586	0.00014261992821758393	0.0005028821420852873
37780	ENSG00000214980	-3.8039072	-16.645403	0.0001425972346385073	0.0005028385323986986
37781	APC	-3.8039656	-0.16955842	0.00014530340643174316	0.0005117513044342973
37782	MIAT	-3.8040755	-0.5333938	0.0001450751298950573	0.0005109842814718284
37783	ENSG00000272249	-3.804364	-17.19485	0.00014233450671816237	0.0005020211347983683
37784	ENSG00000250371	-3.8043954	-1.2268816	0.00014470727620573084	0.0005097623652102633
37785	ENSG00000279083	-3.8043962	-17.201605	0.00014231600708818092	0.0005019922434579339
37786	ENSG00000274397	-3.8051808	-17.280405	0.00014186576025460216	0.0005005128445177582
37787	ENSG00000224797	-3.8054073	-17.162212	0.00014173597065049516	0.0005001274037198617
37788	GMPS	-3.8055542	-0.23459952	0.0001443631448853835	0.0005086236745498775
37789	ENSG00000287815	-3.8058448	-1.464949	0.00014372682113415066	0.0005065283496592032
37790	LIX1	-3.8060327	-1.0223365	0.00014397063520797996	0.0005073141818638357
37791	OR7E100P	-3.8064148	-17.54331	0.00014116018393941075	0.0004982762132126286
37792	ZNF324	-3.8064153	-0.5746058	0.00014377399576859332	0.000506657938051882
37793	NR4A2	-3.8066347	-0.3477563	0.00014361581875264355	0.0005061737816903985
37794	ACP3	-3.806711	-0.82669836	0.00014354693453787985	0.0005059676185672896
37795	DHX34	-3.8076954	-0.27755523	0.0001431180009906637	0.0005045287688029059
37796	VPS18	-3.8080993	-0.72008264	0.00014273886460788038	0.0005032650759248885
37797	APOH	-3.8083408	-1.1248469	0.00014238700879546596	0.0005021699416513327
37798	SIRPD	-3.8088727	-1.237993	0.00014185735383106938	0.0005005128445177582
37799	CCNB2P1	-3.8090332	-17.201336	0.00013967430307413017	0.0004932457731039877
37800	ENSG00000214719	-3.8092299	-0.33400682	0.00014222312519134592	0.0005017009598383313
37801	ENSG00000267406	-3.8092756	-2.1119232	0.00014113276726912674	0.0004982516674258325
37802	ENSG00000265798	-3.8094306	-2.0806506	0.00014117144446239426	0.0004982798436203288
37803	EDN2	-3.8095162	-1.6671239	0.00014133362988762746	0.0004987799919028685
37804	UNC93B8	-3.8095527	-17.262938	0.00013938134194446043	0.0004922826073405377
37805	CYP11B1	-3.8099532	-17.784369	0.0001391558136350207	0.0004915930222994733
37806	ENSG00000249590	-3.8101711	-17.402754	0.00013903322911157232	0.0004911956029654199
37807	LINC02856	-3.8102236	-17.05101	0.00013900372553303001	0.0004911269989122467
37808	ENSG00000286630	-3.8105438	-17.494974	0.00013882384287414404	0.0004905982220816448
37809	EIF2AK3	-3.8111148	-0.2384218	0.00014118234189438577	0.0004982821920258587
37810	ENSG00000268473	-3.8115494	-17.314466	0.00013826034561391286	0.0004886777696840129
37811	SLITRK2	-3.8117604	-1.367189	0.00014020796601366318	0.0004950944477509513
37812	COX5BP3	-3.8127313	-16.878391	0.00013760083659773844	0.0004863820527427355
37813	ENSG00000268403	-3.8129525	-1.8623087	0.00013933818299571748	0.0004921658689726155
37814	RNVU1-22	-3.8129947	-2.090885	0.00013892140795544088	0.0004909073887681633
37815	ENSG00000229646	-3.8134658	-17.38866	0.00013719235102290292	0.0004850085742369021
37816	IGHGP	-3.813668	-18.1876	0.00013708025165913706	0.000484682646866816
37817	LINC02357	-3.8137589	-1.8198292	0.00013897778354334027	0.0004910709695975609
37818	ENSG00000239498	-3.8142467	-0.6412079	0.00013922514188472357	0.0004918022602279319
37819	TMEM132E-DT	-3.8152144	-17.844255	0.00013622476453696884	0.0004817977764123254
37820	ENSG00000287309	-3.8153913	-16.923908	0.00013612726741123662	0.00048148791897097625
37821	ARHGEF19	-3.8159583	-0.61736035	0.00013837501344314112	0.0004890475654731176
37822	ENSG00000287579	-3.8165233	-17.599514	0.0001355047083620782	0.00047953893472423183
37823	ENSG00000284930	-3.8169634	-1.2283355	0.00013747233706481334	0.0004859631148651481
37824	IL27	-3.8170319	-1.2173471	0.00013719046020198693	0.0004850085742369021
37825	ENSG00000260677	-3.81763	-16.860622	0.00013489863389067709	0.00047748900081466723
37826	ENSG00000260612	-3.8176725	-17.298864	0.00013487551999804136	0.0004774418894282633
37827	ENSG00000289125	-3.8183148	-17.156305	0.0001345249022722217	0.00047626998842985476
37828	NDUFAB1	-3.8185377	-0.53697103	0.00013697792458322434	0.00048435601011863626
37829	ENSG00000254315	-3.8185747	-17.398832	0.000134383401173834	0.00047580361133949163
37830	LINC02000	-3.8189907	-17.376226	0.00013415706877502472	0.0004750713303669396
37831	ENSG00000286183	-3.8193493	-17.728691	0.0001339622034353702	0.0004744502823924115
37832	PPIB	-3.820242	-0.44524327	0.0001360264847298819	0.000481201347768109
37833	RRP9	-3.8207178	-0.8868652	0.00013561694480667574	0.0004798571516526553
37834	TRAF6	-3.8207386	-0.31158817	0.0001358000410032935	0.00048043519046700955
37835	MED26	-3.8213394	-0.3168173	0.00013546457472705795	0.0004794573631846986
37836	ENSG00000232622	-3.8222716	-16.910305	0.00013238459134368985	0.00046916998975729627
37837	ENSG00000231102	-3.8225825	-1.1216669	0.0001345386378518073	0.0004762839914297261
37838	CENPUP1	-3.8233078	-17.304497	0.00013182946099277239	0.0004672366150965087
37839	PRSS48	-3.823548	-0.73511285	0.00013417423679329318	0.00047509757750016657
37840	BTLA	-3.8235662	-1.335428	0.00013387776769676176	0.0004741857248743112
37841	DIABLO	-3.8238907	-0.35238546	0.00013406515159882307	0.0004747803616143906
37842	ENSG00000226810	-3.8246927	-16.914894	0.00013109082180129584	0.00046468633280532135
37843	HMGN1P7	-3.824744	-17.79377	0.00013106354213036084	0.00046462345305847794
37844	LRRC27	-3.824876	-0.32271516	0.00013351810217877426	0.00047298061685472823
37845	TCEA1P1	-3.8250184	-17.67263	0.00013091760635032	0.0004641398947326648
37846	PLAAT5	-3.825183	-1.2547252	0.0001329275367141307	0.00047099135498433764
37847	ENSG00000267105	-3.8252895	-17.609034	0.0001307736843164755	0.00046366340581315793
37848	JAKMIP3	-3.8252902	-0.6501023	0.0001332346389984465	0.0004720298581846521
37849	HMGN1	-3.8254323	-0.26633036	0.00013324001869904775	0.0004720298581846521
37850	ENAH	-3.8261373	-0.17317134	0.0001328047788733533	0.0004705906368023401
37851	ENSG00000274244	-3.8264751	-17.36854	0.00013014583660231536	0.0004616390087303921
37852	ENSG00000267088	-3.8270109	-2.6502182	0.00013057395241780886	0.0004630563890797011
37853	BHLHE22	-3.8274035	-17.342691	0.00012965622820971617	0.0004599358246909061
37854	ENSG00000230960	-3.828415	-0.85241836	0.00013138398997868098	0.00046569164742570827
37855	MTND5P28	-3.8284764	-17.630531	0.0001290926366115481	0.00045803666431396494
37856	ENSG00000278464	-3.8285334	-2.0479443	0.0001306687400917935	0.0004633250549723431
37857	SPTSSB	-3.8292997	-1.389601	0.00013060335346876781	0.00046312692836394487
37858	RPL35AP31	-3.8293865	-17.22926	0.0001286163727935154	0.000456493813082488
37859	ENSG00000274723	-3.8293943	-17.45546	0.00012861226107338707	0.000456493813082488
37860	XRCC6P1	-3.8295577	-2.7644312	0.00012899034232532108	0.00045770705993576844
37861	ENSG00000286282	-3.830578	-0.8423552	0.00013038126775364605	0.00046240674219409037
37862	GMFB	-3.8307328	-0.5381294	0.00013034762073937776	0.0004623210804636721
37863	ENSG00000289297	-3.8308375	-17.400017	0.00012786034242200878	0.00045392891705671673
37864	RNU6-353P	-3.8314133	-17.399588	0.00012756152723484952	0.0004529341052338827
37865	LINC01921	-3.8325229	-1.6127523	0.0001286841224855179	0.00045668702789678986
37866	TUBA3D	-3.8325639	-1.8154248	0.00012862030492637926	0.000456493813082488
37867	ENSG00000290791	-3.833025	-0.68352264	0.0001291196655320997	0.0004580991892818149
37868	ENSG00000280281	-3.833093	-17.363724	0.00012669364955303074	0.0004499181321325378
37869	LINC01950	-3.8331273	-0.7259685	0.0001289674009012708	0.00045765900233841615
37870	ENSG00000290591	-3.833699	-17.338953	0.0001263817648991142	0.0004488760256040451
37871	ENSG00000219559	-3.833891	-17.04665	0.00012628317474335123	0.0004485585735705119
37872	ENSG00000242507	-3.8343594	-16.883707	0.0001260428121733362	0.00044777012454166366
37873	C20orf204	-3.8344753	-1.1338446	0.0001280998857869833	0.00045474619026494476
37874	ENSG00000257726	-3.8350213	-17.114315	0.00012570409188505387	0.00044666456524030307
37875	ENSG00000271228	-3.83558	-17.452183	0.00012541867495498974	0.0004457479662062538
37876	DNAJC11	-3.835859	-0.20999332	0.00012775865552996633	0.00045360097747144213
37877	SEMG1	-3.8360343	-17.190783	0.00012518712381457677	0.0004449574889075439
37878	ENSG00000286491	-3.8361046	-1.8895386	0.00012655121421803996	0.0004494450867845763
37879	ENSG00000261296	-3.8365543	-17.359083	0.00012492256031825059	0.00044411438475530494
37880	RN7SKP189	-3.8367894	-17.37628	0.00012480311501241218	0.00044375453379632364
37881	ENSG00000289865	-3.8373048	-2.090528	0.0001260224797148427	0.0004477305549831043
37882	LRRC14	-3.8374372	-0.70840997	0.00012680130910431905	0.0004502676207351706
37883	HCN4	-3.839038	-1.237805	0.00012566610707400998	0.0004465621776335477
37884	SESTD1	-3.8391747	-0.17373148	0.00012605739141130582	0.00044778925136390477
37885	NKX6-2	-3.839199	-17.614294	0.00012358494367050316	0.0004395194323279167
37886	SYN1	-3.8392022	-1.1517837	0.00012587920739441628	0.0004472541691006336
37887	ENSG00000228154	-3.8397949	-17.495672	0.00012328554739661759	0.0004385187047783568
37888	C10orf143	-3.8399227	-0.5574991	0.000125603690599529	0.0004463729493407183
37889	RNU2-59P	-3.8401544	-17.262737	0.0001231051629756134	0.0004379410641088773
37890	BVES	-3.8404667	-0.7217315	0.00012517536131091103	0.00044494815657801067
37891	DNM1P17	-3.8409314	-17.60984	0.00012271624963765908	0.00043658941590113393
37892	ENSG00000254495	-3.8412664	-17.197166	0.00012254887041568906	0.00043602578296947657
37893	EIF1AY	-3.8432083	-0.6995689	0.00012390463067573729	0.00044062419341660974
37894	ENSG00000287182	-3.8436487	-1.8357095	0.0001231969243089678	0.0004382354872168089
37895	ENSG00000267042	-3.8437333	-1.1013403	0.00012354795285931424	0.0004394199684737719
37896	ENSG00000272402	-3.8450544	-16.961191	0.00012067176474395184	0.00042966100749440426
37897	LINC02256-1	-3.8462193	-0.7189725	0.00012230188211074866	0.0004352424039045044
37898	ENSG00000237234	-3.8463545	-0.95467615	0.00012214103998637284	0.0004347017733871508
37899	DUS1L	-3.846882	-0.4510758	0.00012212296162953992	0.000434669199344784
37900	ENSG00000270437	-3.8469732	-17.348133	0.000119731199837487	0.0004264679615042379
37901	ENSG00000262580	-3.8471289	-0.6074261	0.00012200249646519221	0.0004342721711031306
37902	ENSG00000167774	-3.847499	-0.5834871	0.00012182139897883979	0.00043365924616020027
37903	ENSG00000261038	-3.8476949	-17.532598	0.00011937922489201444	0.00042527648089183025
37904	ENSG00000235852	-3.8489628	-1.1395688	0.000120878547473272	0.0004303658067592777
37905	IL17A	-3.849382	-17.56217	0.00011856035900809231	0.00042251389410728713
37906	PLPPR5-AS1	-3.8502216	-0.6796049	0.00012037464147957646	0.000428634417283739
37907	ENSG00000231769	-3.85038	-0.92255443	0.00012035065703081052	0.0004285803507192988
37908	OR2T2	-3.8506827	-17.812593	0.00011793249587355234	0.0004204609915843218
37909	ZNF551	-3.8508952	-0.2935291	0.00012017624946344706	0.0004279905657723376
37910	ENSG00000273059	-3.8509002	-17.307995	0.00011782780882462842	0.00042014927393583916
37911	RN7SKP224	-3.8513744	-17.383785	0.00011759994714459474	0.0004193981857229934
37912	SNHG17	-3.8514373	-0.43402106	0.00011990502153121008	0.00042705585742169736
37913	ENSG00000272555	-3.8518755	-2.035219	0.00011941906254723878	0.00042538728022276605
37914	NLRP3P1	-3.852287	-1.2862684	0.0001190775902708922	0.00042429505312152686
37915	BCL2L2-PABPN1	-3.852618	-0.37940466	0.00011933423888301852	0.00042514732351490493
37916	TOPBP1	-3.8528974	-0.22925287	0.00011921927515490708	0.0004247688221754218
37917	MIR210HG	-3.8535805	-1.5573313	0.00011859092621951762	0.0004225919014370019
37918	ENSG00000250332	-3.8537016	-17.564253	0.00011648752259569716	0.0004155526610039748
37919	LINC02938	-3.853948	-1.3481522	0.00011817370108479038	0.00042125927058246995
37920	DRICH1	-3.854068	-0.60252315	0.00011855221336365873	0.00042251389410728713
37921	ENSG00000233542	-3.8542445	-17.638155	0.0001162295113350607	0.00041469299897390184
37922	OFD1P18Y	-3.8544207	-17.679163	0.0001161458653366316	0.0004144249230776147
37923	MRPS7	-3.8544927	-0.7528736	0.00011831538191659824	0.00042173345546585425
37924	ENSG00000286636	-3.8548553	-17.062462	0.00011593978606132569	0.0004137502346192612
37925	OR4S2	-3.8550076	-17.688725	0.00011586754588944866	0.00041355304527443344
37926	ENSG00000265408	-3.8552043	-0.73582834	0.00011797552825615706	0.00042058362189006856
37927	ENSG00000291021	-3.8553271	-17.485306	0.00011571645317658107	0.00041304403993206373
37928	GLTPD2	-3.855596	-1.7333256	0.0001170279058396498	0.00041741924548299025
37929	ZNF274	-3.8568106	-0.29119447	0.00011733443824574057	0.00041848194475546175
37930	MIR30DHG	-3.8577907	-0.5589588	0.00011679740922154546	0.00041662761751177997
37931	ENSG00000269014	-3.8579423	-17.409346	0.0001144858383913581	0.00040877127047308137
37932	ENSG00000271741	-3.858115	-0.98131055	0.00011642628809741456	0.00041536464305991905
37933	ENSG00000231681	-3.8586805	-1.4160806	0.00011597811778856828	0.0004138566996459074
37934	CACNA1S	-3.8593388	-0.96921307	0.00011590400796461401	0.00041365286770690896
37935	FRMPD1	-3.8611615	-0.8335229	0.00011513469734373821	0.0004110277465908191
37936	DDX42	-3.8612041	-0.19667862	0.0001152796238823914	0.00041151496289581417
37937	MANEALP1	-3.8624358	-17.98589	0.00011240035514176727	0.0004015605967789437
37938	RBMY2QP	-3.8628554	-17.693697	0.00011220746174473326	0.00040093029364186806
37939	ENSG00000290823	-3.8631687	-0.7823204	0.00011425266177622455	0.0004079985424344491
37940	PITPNA	-3.863551	-0.17489186	0.00011415336127358135	0.00040767383303761106
37941	ENSG00000270782	-3.86521	-16.711843	0.00011113073380286374	0.00039731623777489606
37942	TTPAL	-3.8653388	-0.6162264	0.00011327291639705971	0.0004045591846500927
37943	ENSG00000289932	-3.866481	-2.1113396	0.00011178430867412885	0.00039956490486000635
37944	PLD3	-3.8665347	-0.22494966	0.00011278703974198819	0.00040288295029379745
37945	FBXL19	-3.8665926	-0.32195577	0.00011274124156667339	0.0004027488983138102
37946	ENSG00000269792	-3.866658	-17.672462	0.00011047348106336492	0.0003950824396580557
37947	ENSG00000287349	-3.8666835	-2.6547122	0.00011110951538018034	0.000397269543317476
37948	ENSG00000228513	-3.866993	-17.218231	0.00011032199053937516	0.0003945696456585261
37949	PCNT	-3.8676133	-0.18623169	0.00011228492981753534	0.00040117766047353894
37950	ENSG00000256630	-3.8678994	-17.480713	0.00010991288256523272	0.0003931353327331401
37951	DEF8	-3.868369	-0.4274076	0.00011188131565072483	0.00039979426985316984
37952	TNPO2	-3.8685207	-0.2416029	0.00011186492549819713	0.00039976503573135717
37953	BBOF1	-3.8685231	-0.45914263	0.00011182950447748442	0.0003996677828448948
37954	HOXC11	-3.8685434	-2.5128167	0.00011070907288878997	0.000395866835416572
37955	ENSG00000272148	-3.8686068	-2.1168923	0.00011066692669748408	0.0003957451899187898
37956	HRURF	-3.8693597	-17.737278	0.00010925693990285287	0.00039096145634426695
37957	NPM1P8	-3.8695185	-17.614609	0.00010918580890773224	0.0003907356350814774
37958	Metazoa_SRP-96	-3.8695369	-17.180483	0.00010917761670755243	0.0003907350318530454
37959	ZNF733P	-3.8696892	-17.703127	0.00010910945422434678	0.00039054848965948104
37960	ENSG00000286573	-3.8704958	-17.303272	0.00010874908061755343	0.00038934441463855436
37961	HMGB3P21	-3.8711624	-16.723858	0.00010845223687692362	0.0003883102000906129
37962	HNRNPA1P59	-3.871306	-17.598824	0.00010838834639845755	0.00038810997742000635
37963	ENSG00000276754	-3.8716283	-17.511658	0.00010824517574412962	0.0003876543291945598
37964	SYT4	-3.8724136	-1.4753505	0.0001096676084910936	0.00039237331557558417
37965	CELSR3	-3.872692	-0.7755264	0.00010990986995769889	0.0003931353327331401
37966	LINC02352	-3.872924	-1.109176	0.00010972760691358275	0.0003925303020258321
37967	SSXP4	-3.8729508	-17.435898	0.00010765942177805238	0.0003856700398519637
37968	ELOVL2-AS1	-3.8737633	-1.0732526	0.00010906725632525394	0.0003904548444113222
37969	JUNB	-3.8738751	-0.28513598	0.00010941933661307451	0.0003915138026732919
37970	POLR1A	-3.8746743	-0.2449848	0.0001091055533760577	0.00039054848965948104
37971	ENSG00000233728	-3.8756235	-17.32131	0.00010648478381282246	0.00038179969082097843
37972	RPL21P30	-3.8760343	-17.46169	0.00010630527039460035	0.0003812397126206825
37973	ENSG00000259316	-3.8761566	-0.7742006	0.0001083606672484731	0.0003880393980194237
37974	WDR97	-3.8762786	-1.1382145	0.00010815770486597519	0.0003873980517478126
37975	RN7SL55P	-3.876605	-17.311096	0.00010605644715315523	0.0003804594374559376
37976	LINC02446	-3.8768544	-2.058404	0.00010732869914657108	0.0003846267562763793
37977	KAZN-AS1	-3.8769138	-0.6530139	0.00010808960660648033	0.00038718261585306204
37978	LINC02019	-3.8770845	-1.8591094	0.00010734918588763187	0.0003846718656626856
37979	CFAP95-DT	-3.877403	-17.599352	0.00010570934830094015	0.00037924221626338465
37980	EXOC1	-3.8779695	-0.20279828	0.00010764462176455696	0.00038564539032519637
37981	SMIM4	-3.878324	-0.44308007	0.00010744300403293799	0.00038497972263968906
37982	ENSG00000289588	-3.8788946	-17.148138	0.00010506360241945515	0.00037700886527320223
37983	ENSG00000257797	-3.8795068	-17.554901	0.0001047996452488914	0.000376117114329023
37984	UBOX5	-3.8797295	-0.36164784	0.00010683235318150952	0.00038290438913911464
37985	ANP32B	-3.879747	-0.26495835	0.00010686100259770477	0.0003829788861129693
37986	ACTN2	-3.8798928	-0.8121671	0.00010665354693360837	0.00038231979599358566
37987	DDT	-3.8799653	-0.82643807	0.00010661826090765326	0.0003822214421143182
37988	CDKL2	-3.8803854	-0.83620226	0.00010648901722922723	0.00038179969082097843
37989	ENSG00000245261	-3.8806074	-0.77981377	0.00010636230398043235	0.00038141616194691414
37990	SAP30L	-3.881223	-0.5640708	0.00010611022313315991	0.000380596276507227
37991	RN7SKP250	-3.882234	-17.059835	0.00010363119243750926	0.0003720607349839152
37992	ENSG00000231359	-3.8825083	-2.7030163	0.00010403957372765168	0.00037347185326471925
37993	ENSG00000276727	-3.8825147	-17.685575	0.00010351165864648285	0.0003716863849554949
37994	LINC01238	-3.8834207	-0.7603035	0.0001051260975468988	0.0003772053270217269
37995	RPS3AP16	-3.884422	-17.726875	0.00010270275995794195	0.0003688906184121446
37996	LINC02558	-3.8847692	-0.8889634	0.00010443925448995855	0.0003748513277676888
37997	RNU2-5P	-3.8857045	-2.07144	0.00010341748270890622	0.0003713756045246158
37998	PPIAP16	-3.88602	-17.41101	0.0001020296202888571	0.00036658096863116153
37999	RBM22P1	-3.8865273	-17.59949	0.00010181681344946248	0.000365843369096283
38000	ATAD3A	-3.88661	-0.5087477	0.00010386952727988637	0.0003728889229248733
38001	CHRNA4	-3.8867624	-2.0078578	0.00010331044932172204	0.0003710186033236888
38002	MIR365A	-3.886928	-17.309122	0.0001016489752710346	0.00036526725190000315
38003	FAM238A-1	-3.887058	-17.582752	0.00010159461134151036	0.000365098840167432
38004	ENSG00000273305	-3.8870685	-17.458067	0.00010159022111427303	0.000365098840167432
38005	NCBP1	-3.8874028	-0.26504335	0.0001035713035276744	0.0003718731356772608
38006	ENSG00000260262	-3.8878214	-17.424896	0.00010127573092397535	0.00036403347686269206
38007	ADARB2-AS1	-3.8883398	-1.532381	0.00010264468924177179	0.0003687092333625288
38008	PAX4	-3.8887322	-1.7947103	0.00010244629972559791	0.00036805089664604704
38009	ENSG00000279908	-3.8894842	-17.504526	0.00010058462509972358	0.00036162938893365365
38010	SYVN1	-3.8895206	-0.4653112	0.00010263619386534158	0.0003687059139019183
38011	ENSG00000290072	-3.8896167	-17.322598	0.0001005296549299522	0.0003614584418029247
38012	ENSG00000223808	-3.891077	-17.566832	9.992664679112506e-05	0.0003593699021810951
38013	ENSG00000257830	-3.891492	-17.779552	9.975604659737834e-05	0.0003588093623752958
38014	ENSG00000272609	-3.8921077	-17.561926	9.950311886117429e-05	0.000358031837025378
38015	GLYATL1B	-3.8921423	-2.8452563	9.97927082583429e-05	0.0003589147198496885
38016	LINC02481	-3.8931572	-1.9500058	0.00010074672417783563	0.0003621854402784763
38017	MIR3918	-3.893169	-16.990309	9.906878880987946e-05	0.0003565480657352383
38018	CCIN	-3.893237	-17.32444	9.904097785462923e-05	0.0003564743192582952
38019	ARF4P4	-3.8933096	-17.631819	9.9011422621689e-05	0.00035639428330482746
38020	TBC1D17	-3.8936658	-0.38255566	0.00010088475152704748	0.00036265487782270305
38021	SOWAHCP2	-3.8948286	-17.045956	9.8393219719206e-05	0.0003543261860449526
38022	LIG3	-3.8950815	-0.33582002	0.00010031272861856069	0.00036070510656919944
38023	GDAP1L1	-3.895221	-0.80576235	0.00010014718682910753	0.00036013644249031744
38024	ZIC5	-3.895957	-17.610565	9.793626015906117e-05	0.00035281106652063624
38025	TENM2-AS1	-3.8961623	-0.88993186	9.975438000845989e-05	0.0003588093623752958
38026	ENSG00000231949	-3.8964276	-17.401117	9.774627152442407e-05	0.00035215269147713277
38027	MTND1P6	-3.8967943	-17.250029	9.759855972850357e-05	0.00035164654199901354
38028	STAM-DT	-3.896799	-2.1264532	9.86488292067842e-05	0.0003551941356533809
38029	WDR43	-3.89682	-0.20964618	9.964462812317993e-05	0.0003584880393279119
38030	RPL12P36	-3.8969152	-17.05247	9.754985601619907e-05	0.00035149706905489173
38031	ENSG00000260847	-3.8970165	-17.524008	9.75090950958803e-05	0.0003514021988440153
38032	SYMPK	-3.8971457	-0.18091202	9.952530519421088e-05	0.0003580852096304161
38033	PAICSP4	-3.8972478	-17.381771	9.741609229291584e-05	0.000351119003958287
38034	RAB10	-3.897422	-0.14869802	9.940886197033812e-05	0.0003577191132957604
38035	ENSG00000270799	-3.8979838	-17.17803	9.71205989197704e-05	0.0003501057758675682
38036	ENSG00000283686	-3.898943	-17.743233	9.67369253927736e-05	0.00034882597502978817
38037	ENSG00000266102	-3.899214	-17.430199	9.662872910960055e-05	0.00034848743613858605
38038	BEST3	-3.8994243	-1.2459456	9.8161024584486e-05	0.00035356845970527364
38039	H2BC7	-3.8994412	-1.383906	9.823691664488451e-05	0.0003537894813468855
38040	ENSG00000279341	-3.899516	-17.395548	9.650823416522968e-05	0.0003480786540792738
38041	IGHE	-3.8995254	-17.339458	9.650456381000885e-05	0.0003480786540792738
38042	ENSG00000279277	-3.8998127	-1.0089425	9.817881825548172e-05	0.00035360639682016485
38043	RPL10L	-3.899922	-17.407503	9.63467179883513e-05	0.0003475475905627208
38044	WBP4	-3.9005299	-0.29529223	9.811575747988699e-05	0.0003534315524636095
38045	CMC1	-3.9022427	-0.22626685	9.744415663150419e-05	0.0003511941636797655
38046	HSPD1P10	-3.9025187	-17.3656	9.531880106387323e-05	0.00034404350535194924
38047	RTL3	-3.9027464	-17.596607	9.522916877233077e-05	0.00034374546444851855
38048	ICA1L	-3.9027944	-0.29517734	9.718086698497483e-05	0.00035029710291889743
38049	CAPN1-AS1	-3.9029732	-1.4171441	9.688287024701716e-05	0.0003493263745956791
38050	LINC02958	-3.9030762	-1.7352775	9.67150825136191e-05	0.0003487730367482393
38051	TSEN2	-3.9031467	-0.23742007	9.707506029095866e-05	0.0003499675219165757
38052	RPL23AP58	-3.9033334	-16.857126	9.499851075915687e-05	0.0003429891367845063
38053	ALAS2	-3.9043195	-1.8804575	9.568852470202557e-05	0.00034530120607182226
38054	ENSG00000287007	-3.904555	-2.6444979	9.514319013139806e-05	0.0003434605687930929
38055	PAPPA2	-3.905273	-0.56103677	9.608997649190361e-05	0.0003466728163581806
38056	ZNF232	-3.9057539	-0.5658819	9.598137138142288e-05	0.00034633230761207256
38057	ENSG00000272129	-3.906529	-1.742578	9.512582317738315e-05	0.0003434233328706505
38058	C12orf42	-3.9067976	-0.5954269	9.55185754757102e-05	0.00034471347180347825
38059	RPS7P8	-3.9068925	-17.222204	9.361098652461552e-05	0.00033812993782641494
38060	NACA2	-3.9074333	-17.41699	9.340184304242983e-05	0.0003373995217328275
38061	HPS1-AS1	-3.9074683	-2.2364202	9.453582398782066e-05	0.000341369238955872
38062	LINC02636	-3.9077747	-1.601009	9.467082388510912e-05	0.0003418313769968891
38063	SUPT20HL2	-3.9081836	-17.409374	9.311242546254657e-05	0.0003364289134274442
38064	TEX19	-3.9086726	-17.35966	9.292428223328124e-05	0.00033577403696641165
38065	SMIM10L2B	-3.9092119	-1.6282082	9.442597926511162e-05	0.00034099787454597004
38066	KCNE5	-3.909657	-17.37218	9.254647871482164e-05	0.00033450815857302636
38067	ENSG00000289340	-3.9098027	-0.88085693	9.429448125434761e-05	0.0003405482533465011
38068	FAM86B3P	-3.9122274	-1.2505412	9.324225451978914e-05	0.00033686512664574006
38069	LINC03020	-3.9128277	-2.463882	9.252748094434024e-05	0.0003344643161392132
38070	TERF1P4	-3.9131184	-17.459955	9.122975582857815e-05	0.00032987129858480095
38071	LINC01378	-3.9134462	-0.741418	9.289471024493929e-05	0.0003356920896043376
38072	ENSG00000289413	-3.913998	-17.341557	9.089807514168668e-05	0.000328745225640539
38073	HNRNPLP1	-3.9141152	-17.1411	9.085386977072427e-05	0.00032863416401208723
38074	ENSG00000248425	-3.9143238	-17.853441	9.07754203093434e-05	0.0003283991841783229
38075	ENSG00000274904	-3.9156523	-17.791317	9.027711600710814e-05	0.00032666926700209185
38076	THOC6	-3.9160748	-0.90688664	9.187123377861335e-05	0.0003321167947851617
38077	POMT1	-3.9165154	-0.43660322	9.185495997600489e-05	0.0003320826162517807
38078	ENSG00000230065	-3.9165907	-1.8704978	9.119157341863074e-05	0.00032975772201236203
38079	ENSG00000287219	-3.9178784	-1.7067995	9.088371313910357e-05	0.0003287176962602544
38080	APTX	-3.9189003	-0.22797745	9.09854019549234e-05	0.000329036618476226
38081	TADA1	-3.9190977	-0.5069198	9.083587038481073e-05	0.0003285934642697603
38082	ENSG00000231873	-3.9191628	-0.7958723	9.066175090606071e-05	0.00032801232879816825
38083	ME2P1	-3.919324	-17.662455	8.89133660596564e-05	0.0003219498178580674
38084	ENSG00000290599	-3.9194455	-17.321974	8.886846691749524e-05	0.00032183510091084877
38085	SAR1AP4	-3.9197245	-17.08241	8.876572153408792e-05	0.0003214869185829997
38086	LINC03017	-3.9197683	-1.5491912	9.013622684993152e-05	0.0003262079351321318
38087	ENSG00000288564	-3.9200964	-17.599321	8.862888937128554e-05	0.0003210390995687937
38088	ENSG00000286587	-3.920458	-17.456259	8.849606642137754e-05	0.0003206295247815076
38089	FAM8A4P	-3.9208164	-16.945332	8.836456658377448e-05	0.0003202245619509339
38090	GOLGA2P10	-3.9208548	-0.8215471	9.006308458592616e-05	0.00032596745396993183
38091	FOXO6-AS1	-3.9221604	-2.1524758	8.910858798604818e-05	0.0003226087292948163
38092	DPY19L3	-3.9223378	-0.2082931	8.970226936266821e-05	0.00032470981293564383
38093	RNU4-35P	-3.9226482	-17.189484	8.769536072526603e-05	0.0003178940506624241
38094	ENSG00000223343	-3.923168	-1.6409583	8.903800535833464e-05	0.0003223771587316119
38095	LINC00456	-3.9239848	-1.5185531	8.847871706403192e-05	0.0003205905181238264
38096	ENSG00000277245	-3.9243324	-17.443628	8.708440761609853e-05	0.0003158204112368757
38097	KAT8	-3.9244018	-0.34214997	8.890639359634788e-05	0.00032194850947017765
38098	CEBPD	-3.9244883	-0.69294417	8.874201319043621e-05	0.0003214249578540619
38099	ENSG00000285775	-3.9247112	-17.485332	8.694752343821472e-05	0.00031537095906406827
38100	NDUFV2	-3.9254189	-0.25556952	8.855647381938086e-05	0.00032082451733791176
38101	ENSG00000284523	-3.925649	-0.73367894	8.839363944961707e-05	0.00032030608333339175
38102	ENSG00000289614	-3.9257898	-17.504282	8.655886397629038e-05	0.0003140548024077923
38103	ENSG00000260899	-3.9264202	-1.7790833	8.775003127006867e-05	0.0003180685539850989
38104	DDA1	-3.926586	-0.60668725	8.805942566516242e-05	0.0003191551295357012
38105	SMCR8	-3.9265976	-0.53725916	8.806290762600552e-05	0.0003191551295357012
38106	CHCHD2P1	-3.926992	-17.458405	8.612770870318489e-05	0.00031251375891719677
38107	ENSG00000287169	-3.927146	-2.5408106	8.69421409003271e-05	0.00031537095906406827
38108	ENSG00000288022	-3.9278288	-17.374891	8.582877106369699e-05	0.0003114986952794691
38109	SRRM2-AS1	-3.9280047	-0.8202114	8.754316290070196e-05	0.00031738958806867064
38110	LGALS13	-3.928113	-17.647776	8.572741615185609e-05	0.0003111540368013034
38111	DST-AS1	-3.9281926	-1.3384119	8.729943516636215e-05	0.0003165295133446135
38112	LINC02337	-3.928381	-17.397654	8.563197626336512e-05	0.0003108307975606257
38113	PJA1	-3.9290576	-0.8486225	8.713288138502271e-05	0.0003159491480035619
38114	ENSG00000271787	-3.9292252	-17.436365	8.533200400827028e-05	0.0003098112227834747
38115	B3GALT1-AS1	-3.9292374	-0.8030956	8.700104480774602e-05	0.00031554158635939644
38116	PLA2G2C	-3.9299293	-1.1074566	8.67208918653445e-05	0.0003145957979781396
38117	ENSG00000229961	-3.9303658	-17.204245	8.492837057401185e-05	0.0003083917523087935
38118	TXNL4A	-3.9307613	-0.3061496	8.661664574217148e-05	0.00031424103511526984
38119	RPS17P15	-3.9316082	-17.47306	8.449067165574172e-05	0.0003068252593804109
38120	CENPX	-3.9320433	-0.77079076	8.608111598436726e-05	0.00031236797214655117
38121	ENSG00000235337	-3.9320676	-0.9144022	8.594818305573039e-05	0.00031190883213711595
38122	ENSG00000259394	-3.932773	-17.59041	8.40822568521387e-05	0.00030536488509101727
38123	PIK3CD-AS2	-3.9336684	-1.3045067	8.537478422768652e-05	0.00030994343538988205
38124	KRT36	-3.933719	-17.718622	8.37520226638821e-05	0.00030425632224436637
38125	ENSG00000286798	-3.93442	-17.294708	8.350800215380895e-05	0.0003033924715671582
38126	CKMT2-AS1	-3.935462	-0.23094343	8.495799924047484e-05	0.00030847633813097555
38127	TEX33	-3.9357493	-2.219842	8.383531705612013e-05	0.0003045134832549368
38128	ENSG00000268416	-3.9389682	-2.6072068	8.260718553630368e-05	0.00030027653364536215
38129	LINC01120	-3.9391162	-17.72251	8.189084014409771e-05	0.00029776152716622637
38130	ENSG00000284709	-3.9397998	-2.733968	8.207545868032166e-05	0.0002983882558278689
38131	ENSG00000260949	-3.9404771	-1.5002043	8.273731260817523e-05	0.00030072709728264796
38132	GAPDHP45	-3.9404948	-17.448093	8.142178997654573e-05	0.0002961444714525225
38133	UBA5	-3.9405847	-0.2729367	8.316889652913102e-05	0.00030219458963451167
38134	ENSG00000263603	-3.9406447	-0.55433846	8.311250300687496e-05	0.00030202318270493224
38135	ENSG00000289712	-3.9410744	-17.436071	8.122531423398585e-05	0.00029545192355591893
38136	NF1	-3.9416137	-0.11788386	8.28464944350232e-05	0.00030110146921387865
38137	SNORD3C	-3.9419713	-17.628794	8.092218986166237e-05	0.0002944153008504471
38138	RNF5	-3.94218	-0.99958116	8.252034937722786e-05	0.0002999832766476741
38139	GJD2	-3.9436061	-17.681362	8.037241924382182e-05	0.00029250250895565614
38140	ANKRD26P1	-3.9436173	-1.432449	8.169594261100573e-05	0.000297075045793814
38141	PRAMEF15	-3.94419	-17.512796	8.017695946791079e-05	0.00029182124871820055
38142	ENSG00000273177	-3.9444468	-17.576973	8.009107810148927e-05	0.0002915439767817554
38143	IRGC	-3.9449778	-17.519007	7.991389196431527e-05	0.0002909642400656617
38144	GPHA2	-3.9450254	-17.550161	7.989800159307088e-05	0.0002909281353057698
38145	CXorf38	-3.9455826	-0.39995354	8.144164069904886e-05	0.00029619454957149227
38146	POU3F1	-3.945635	-17.498138	7.969500480125404e-05	0.00029023237689287083
38147	EIF1AX-AS1	-3.9456742	-16.849546	7.968206019290132e-05	0.0002902069379458461
38148	ENSG00000243777	-3.945801	-17.80526	7.9639877492167e-05	0.00029007500030767006
38149	PTGDR2	-3.9458601	-2.6510031	8.017923339458547e-05	0.00029182124871820055
38150	ENSG00000259015	-3.9460912	-1.7958673	8.045093498124804e-05	0.0002927663751096112
38151	MNDA	-3.9462428	-1.249141	8.089989669111566e-05	0.00029435618417991265
38152	ENSG00000229172	-3.946258	-17.882782	7.948811782072095e-05	0.00028954389719750684
38153	C1RL	-3.9466498	-0.22698848	8.110943099172833e-05	0.00029505244419475505
38154	CBWD3	-3.9467032	-0.5489184	8.104780429138668e-05	0.0002948502893606715
38155	ELOCP30	-3.9476433	-17.47697	7.90299066725613e-05	0.00028796097232625437
38156	TINAG-AS1	-3.9478579	-17.50264	7.895911372244256e-05	0.00028772455253333636
38157	MAP2K4	-3.9479387	-0.17816253	8.069618535337231e-05	0.0002936369150667657
38158	SST	-3.9479463	-1.9826692	7.971243757111167e-05	0.00029027415574949493
38159	HNRNPA1P9	-3.9480329	-17.256632	7.890145873323797e-05	0.0002875359752593896
38160	ENSG00000267628	-3.9486473	-17.562424	7.869929995743332e-05	0.00028688513431597334
38161	ENSG00000283075	-3.9490283	-17.427649	7.857425437332198e-05	0.0002864936387744859
38162	C4orf36	-3.9491036	-1.248181	8.008278446749286e-05	0.000291535578829182
38163	TEX15	-3.949142	-0.9200654	8.007120879134939e-05	0.0002915152306908742
38164	ENSG00000217078	-3.950941	-17.13855	7.794900140496727e-05	0.0002843416082710933
38165	ENSG00000290752	-3.9510736	-17.300016	7.790581108928076e-05	0.00028420534784821296
38166	TP53TG5	-3.9514005	-0.9201159	7.932651207680298e-05	0.0002889768465825966
38167	RPL7P19	-3.9518983	-2.6468246	7.81985276382428e-05	0.00028518774050229523
38168	RPL36AP30	-3.9523792	-17.314964	7.74820098203153e-05	0.0002827228318769455
38169	NENF	-3.952458	-0.7199735	7.909283169025267e-05	0.0002881686905320907
38170	ENSG00000248268	-3.952787	-1.256822	7.876226454496112e-05	0.0002870931705696494
38171	RASL11A	-3.9528968	-1.3565291	7.852187930803489e-05	0.00028632410921322973
38172	TBC1D3P2	-3.9529054	-17.845203	7.731177939050399e-05	0.00028216510775378573
38173	FLVCR1-DT	-3.9529178	-1.1463856	7.881455948129892e-05	0.00028726228707583976
38174	PSMC1P4	-3.953058	-2.8331828	7.754376075874979e-05	0.0002829057582731194
38175	TCP11L1	-3.9533992	-0.30799803	7.885996408217873e-05	0.0002874062663429082
38176	LINC01710	-3.953744	-17.384977	7.70412983237407e-05	0.0002812411653500393
38177	ENSG00000253452	-3.9539049	-0.5604257	7.861889182384433e-05	0.00028661347462476203
38178	ENSG00000268628	-3.9543076	-2.8276784	7.71464229370453e-05	0.00028160381562013584
38179	GPATCH3	-3.9555295	-0.7182207	7.806900742952724e-05	0.00028475803488900583
38180	OTOP2	-3.9560213	-1.7452728	7.747656220848886e-05	0.0002827228318769455
38181	ENSG00000261829	-3.9561133	-2.430865	7.750576660090168e-05	0.0002827883286079801
38182	NAP1L2	-3.9561925	-2.7598622	7.662336530190385e-05	0.00027990433151842424
38183	ENSG00000248645	-3.957265	-17.121363	7.591525560005334e-05	0.00027738003580517683
38184	ST20-AS1	-3.957322	-2.1368759	7.691710388339707e-05	0.00028085400168437267
38185	ENSG00000236528	-3.9574757	-1.6960438	7.703288707513393e-05	0.00028123154170364137
38186	SUSD5	-3.957502	-0.95902413	7.736465801588257e-05	0.0002823369391529863
38187	POU2F3	-3.9577866	-0.72019476	7.717770276423988e-05	0.0002816968797191541
38188	CT45A10	-3.9590669	-17.303452	7.534494364324566e-05	0.0002754202120956896
38189	CPSF3	-3.959108	-0.33355603	7.699428258684345e-05	0.00028111167891843624
38190	LINC02520	-3.9594293	-1.2295057	7.66982672179137e-05	0.0002801149105278207
38191	NCL	-3.9596703	-0.1935499	7.68303758730037e-05	0.00028057635127585556
38192	C12orf40	-3.9601207	-0.50566494	7.663067165393981e-05	0.00027991002461772883
38193	ZNF704	-3.9601917	-0.17486268	7.668725680033407e-05	0.0002800957047673193
38194	NBPF4	-3.9612224	-17.317003	7.466810447883027e-05	0.000273089549523851
38195	CD1C	-3.9615965	-2.1498523	7.536310501832347e-05	0.00027546592270376915
38196	ZNF727	-3.9616506	-1.138871	7.596318425065934e-05	0.00027753433465665906
38197	ENSG00000289161	-3.9619362	-2.190909	7.51264941179697e-05	0.0002746835355925286
38198	ENSG00000244953	-3.9619992	-1.7648039	7.544260063119649e-05	0.000275735797473582
38199	ENSG00000254921	-3.9622147	-17.368395	7.435843935934298e-05	0.0002719978427042203
38200	ENSG00000287060	-3.9626815	-17.749762	7.421324763506315e-05	0.00027152792887545494
38201	KISS1	-3.9633453	-1.8306551	7.551014176691753e-05	0.0002759412339610798
38202	ENSG00000236924	-3.9634902	-0.7181292	7.550067002303241e-05	0.0002759273267378336
38203	LINC02906	-3.9642224	-1.8761995	7.488186642836443e-05	0.0002738096659654971
38204	CLN5	-3.9642966	-0.5742359	7.530994220070411e-05	0.00027531293185871096
38205	MR1	-3.9645827	-0.67601895	7.518428804229193e-05	0.00027487420863990487
38206	RPL7AP10	-3.9647632	-17.34624	7.356875651697891e-05	0.0002693115315991761
38207	FNTAP1	-3.9652889	-17.573887	7.340684273249892e-05	0.00026873901874810045
38208	ENSG00000273965	-3.9655223	-17.486547	7.333508505640872e-05	0.000268516689629849
38209	TYMSOS	-3.9662101	-0.97991663	7.469474246088466e-05	0.00027316645902374293
38210	INTS10	-3.9662187	-0.24492013	7.475984679563954e-05	0.00027338402187084584
38211	LINC00032-1	-3.9665084	-1.1552151	7.452104598459978e-05	0.0002725721719511822
38212	PLA2G15	-3.9673524	-0.7615412	7.428034343551631e-05	0.0002717529986193955
38213	RPL7AP44	-3.9676545	-16.966318	7.26824912634736e-05	0.0002662273004549558
38214	FCRL3	-3.9677088	-1.4923656	7.394568491718103e-05	0.0002705896426282598
38215	ZKSCAN2	-3.9678223	-0.7326962	7.418458783228517e-05	0.00027144346369048185
38216	LINC01977	-3.9678223	-1.8643701	7.364212979564707e-05	0.0002695598644609457
38217	AMTN	-3.9680588	-2.5504127	7.332981823997052e-05	0.000268516689629849
38218	ECM1	-3.968348	-1.002477	7.391088334918842e-05	0.00027048261797090085
38219	ENSG00000256747	-3.9702976	-17.699306	7.188104869074561e-05	0.0002634502377618672
38220	MS4A12	-3.9707026	-1.575093	7.287356281701906e-05	0.0002669070970264135
38221	ENSG00000266642	-3.97144	-17.704082	7.153727610286915e-05	0.00026224445404965407
38222	STK38L	-3.9722233	-0.2389473	7.288511586177882e-05	0.00026692933535661466
38223	SOCAR	-3.9728336	-1.1070867	7.248766432958808e-05	0.0002655735989709811
38224	SAMD4B	-3.9731655	-0.198051	7.263000823121005e-05	0.0002660750877035633
38225	SRA1	-3.9735324	-0.44528633	7.247798970675968e-05	0.00026555813277705085
38226	ENSG00000274767	-3.9747357	-1.1770333	7.18990542825244e-05	0.0002634963986642364
38227	NOP9	-3.9749937	-0.48243305	7.205337149015504e-05	0.00026404207124897057
38228	SGSM2-AS1	-3.9749954	-1.2408816	7.186357036181569e-05	0.0002634060025199232
38229	COG6	-3.9750097	-0.21122177	7.207763954004522e-05	0.0002641111279398888
38230	PDCD6IPP1	-3.975713	-1.9355854	7.154128654256139e-05	0.00026224445404965407
38231	ENSG00000215567	-3.9765215	-17.380661	7.00269017066381e-05	0.000256867283768444
38232	ENSG00000287670	-3.9765637	-2.0880706	7.098801098739412e-05	0.00026031431920663545
38233	GFM2	-3.9768925	-0.30117068	7.149820654711437e-05	0.0002621260003336126
38234	DSC3	-3.9771187	-1.1429917	7.120832512152969e-05	0.0002611025537812102
38235	RNU6-1105P	-3.9771495	-17.350906	6.984228314727459e-05	0.0002562286804810892
38236	ENSG00000257964	-3.9773686	-17.1804	6.977799932881893e-05	0.00025601213074021126
38237	LINC00272	-3.978516	-17.336098	6.944228357737521e-05	0.0002548188023246943
38238	ENSG00000286453	-3.978574	-17.505451	6.94253702883948e-05	0.0002547759368729654
38239	ENSG00000289242	-3.978697	-1.053776	7.08012541162088e-05	0.00025964903026968415
38240	TNRC6B-DT	-3.9792888	-17.688025	6.921705049614496e-05	0.00025408803897642595
38241	ENSG00000291205	-3.979588	-17.745373	6.913003541401064e-05	0.00025378774704798267
38242	FAM95B1-1	-3.9796188	-17.438377	6.91211135214374e-05	0.00025377412441699023
38243	ENSG00000288845	-3.9800181	-17.556063	6.900510504950937e-05	0.00025338641273571163
38244	DDX11	-3.9801059	-0.3214777	7.052663508631315e-05	0.000258661400469444
38245	MAFIP	-3.98017	-0.4016444	7.050489813541019e-05	0.0002586011545829785
38246	LINC01230	-3.980714	-17.432756	6.880346427488407e-05	0.00025266504058957126
38247	ZNF32-AS1	-3.981283	-16.667427	6.863903235218678e-05	0.00025211823785539235
38248	MAU2	-3.9824736	-0.2101446	6.986071929263804e-05	0.0002562770100273361
38249	ENSG00000253358	-3.98288	-17.59289	6.817931611502942e-05	0.000250524133114744
38250	YY1AP1	-3.9831	-0.22823513	6.967663116895529e-05	0.0002556594774461863
38251	ENSG00000290423	-3.9833002	-17.259668	6.805893093755956e-05	0.000250119524473419
38252	ENSG00000227917	-3.984035	-17.244583	6.784871659277805e-05	0.0002494034420769253
38253	ENSG00000258954	-3.9841487	-17.517971	6.781629165886118e-05	0.0002493030702199156
38254	KDM2B	-3.9841955	-0.21991836	6.933166054310707e-05	0.0002544512175090985
38255	ZUP1	-3.984198	-0.41365507	6.932137045073309e-05	0.0002544512175090985
38256	ENSG00000234460	-3.9847221	-16.800709	6.765281215230966e-05	0.00024873964863670635
38257	COA1	-3.9850965	-0.15666701	6.910270113681079e-05	0.0002537256533182849
38258	ENSG00000267059	-3.98601	-1.0285368	6.866826704004101e-05	0.0002522065969014192
38259	DM1-AS	-3.9862027	-0.9688147	6.858950388909811e-05	0.0002519553187290714
38260	ENSG00000234484	-3.9868805	-17.44868	6.704069513842258e-05	0.00024656203268677763
38261	SNRPA1-DT	-3.9869618	-1.1976564	6.839292417127071e-05	0.0002512521591198357
38262	FTH1P11	-3.9872162	-17.693502	6.694598189682722e-05	0.0002462523926589389
38263	NOL4L-DT	-3.9872797	-1.5535148	6.821568689761305e-05	0.00025063886528896637
38264	RNU6-731P	-3.9884918	-17.062122	6.658720489248226e-05	0.0002449696837541815
38265	PLTP	-3.9896235	-0.7620207	6.76677361878982e-05	0.0002487757373454829
38266	POTEE	-3.9897096	-17.411142	6.624636299325727e-05	0.00024380784348893911
38267	ISL1	-3.98973	-1.5166202	6.731050918338882e-05	0.0002475184758901056
38268	MIOX	-3.9899921	-2.724655	6.65564563587242e-05	0.0002448750613294916
38269	FAM24A	-3.990265	-17.667513	6.609154454648813e-05	0.0002432564459470092
38270	IER2	-3.9912002	-0.2725149	6.733590404808737e-05	0.00024759316334443964
38271	ENSG00000282478	-3.991467	-17.770817	6.575746961383961e-05	0.00024206344056654027
38272	FBXO8	-3.99201	-0.50683343	6.7045349641429e-05	0.00024656203268677763
38273	NIPA2P4	-3.9921257	-17.30632	6.557504563138044e-05	0.00024142840947735425
38274	ENSG00000260755	-3.9922893	-17.445526	6.552981164097165e-05	0.0002412983566950501
38275	SYT8	-3.9925947	-1.6140441	6.64803894650943e-05	0.00024461367632573947
38276	DDX46	-3.9926305	-0.16650093	6.695721157428883e-05	0.00024627509737497864
38277	ENSG00000287357	-3.9927194	-17.509897	6.541105497719974e-05	0.0002408792767150388
38278	RPSA	-3.9929786	-0.39982697	6.682405750480929e-05	0.0002458224771392357
38279	MTCYBP41	-3.9930055	-17.634228	6.533222747322068e-05	0.000240607185471595
38280	DSTNP1	-3.99313	-17.344175	6.52978992098053e-05	0.00024049894839805615
38281	ENSG00000272167	-3.993492	-17.377453	6.519830164011346e-05	0.00024015028313064405
38282	CHKB	-3.9946654	-0.2898979	6.636941516326622e-05	0.0002442238007874217
38283	DNAJC19	-3.9948182	-0.75290185	6.626610323850366e-05	0.00024386206419622545
38284	ENSG00000289492	-3.9954298	-17.548933	6.466740648853159e-05	0.00023824885468138232
38285	ENSG00000270212	-3.9954722	-17.318453	6.465587718351855e-05	0.00023822440092933242
38286	TUBG1P	-3.9955347	-17.633509	6.463882340068773e-05	0.00023817958701321816
38287	ENSG00000250180	-3.9957285	-17.34909	6.458595718733137e-05	0.00023800279554359917
38288	CHAMP1	-3.9963279	-0.53829944	6.587044054653589e-05	0.00024246097609487564
38289	RAD21-AS1	-3.9963677	-17.94066	6.441195178357297e-05	0.00023737953897051884
38290	RNVU1-15	-3.9965005	-1.3047367	6.555723005737102e-05	0.00024138106678767986
38291	ENSG00000261257	-3.9967434	-17.688402	6.430987916451636e-05	0.0002370392442895563
38292	CHORDC1P5	-3.997907	-17.354391	6.399479380856846e-05	0.0002359314458997401
38293	RPS4XP7	-3.9982781	-17.331125	6.389452282062389e-05	0.0002355974462269056
38294	FAM133DP	-3.9986608	-1.3261853	6.505322219841326e-05	0.00023963402531152264
38295	RPL7P28	-3.9989898	-17.637672	6.370281157973459e-05	0.00023494848645591216
38296	FH	-3.9996715	-0.4968015	6.497096426558366e-05	0.00023934912003974532
38297	ENSG00000237810	-4.000072	-17.59327	6.341231009436064e-05	0.00023396110894576667
38298	ENSG00000289857	-4.000695	-17.337572	6.324560438207411e-05	0.00023343447341202402
38299	RSU1P2	-4.000965	-2.5967305	6.377943761059872e-05	0.00023520871281794295
38300	DNAJB8	-4.0012436	-17.989988	6.309918764785537e-05	0.00023291171379331924
38301	CENPUP2	-4.001466	-17.397861	6.30399759869759e-05	0.00023271079067720986
38302	VPS37C	-4.0019264	-0.32225323	6.437546603586096e-05	0.0002372630322420614
38303	Y_RNA-35	-4.0019593	-17.41811	6.29085580495491e-05	0.000232278486609822
38304	ENSG00000269480	-4.0021634	-17.92022	6.285433693339768e-05	0.0002320958826192448
38305	ZPLD1	-4.00219	-0.6041626	6.421817286077025e-05	0.0002367370614666003
38306	ENSG00000279648	-4.0022516	-17.620258	6.283092383065131e-05	0.00023202702121066635
38307	ENSG00000271793	-4.0022945	-0.30277413	6.42830036426739e-05	0.00023695811909703532
38308	ENSG00000278035	-4.0029144	-16.9202	6.265518831215979e-05	0.00023141314830683025
38309	ENSG00000287040	-4.003832	-2.9639268	6.256748268127773e-05	0.0002311242715324936
38310	ENSG00000244730	-4.00408	-17.47563	6.234723763551109e-05	0.00023036310913308945
38311	CLP1	-4.0041547	-0.6690576	6.370404975900169e-05	0.00023494848645591216
38312	ENSG00000289029	-4.0043354	-1.6714982	6.350144777223894e-05	0.0002342367447062939
38313	ENSG00000259280	-4.004782	-1.1058848	6.331094697777754e-05	0.0002336579383041918
38314	ENSG00000279137	-4.0051074	-17.595287	6.207695387914197e-05	0.00022939926392521288
38315	NCF2	-4.0052004	-0.87959397	6.333882221601128e-05	0.00023373502299302578
38316	IGF2BP3	-4.0055847	-0.14548166	6.340335439270899e-05	0.0002339457911968588
38317	ENSG00000272995	-4.0062003	-17.483725	6.179059556725722e-05	0.0002283930491790734
38318	COPS4	-4.0068507	-0.36780566	6.303790481425317e-05	0.00023271079067720986
38319	ENSG00000237601	-4.007547	-17.700077	6.14396485658283e-05	0.00022721658610713144
38320	TTTY22	-4.0076365	-17.268316	6.14163398104534e-05	0.00022714763545906127
38321	LINC02964	-4.00818	-0.5718564	6.264198699960699e-05	0.00023138193893407625
38322	ENSG00000280296	-4.0085177	-17.9572	6.118767663701646e-05	0.00022633630663649278
38323	LINC02475	-4.008545	-17.753504	6.11806011249541e-05	0.0002263350105179761
38324	ENSG00000289832	-4.0087867	-1.6505275	6.237493166793706e-05	0.00023044267680747898
38325	HCAR3	-4.009039	-17.756403	6.105286457989845e-05	0.00022590274842149917
38326	CRYM	-4.009217	-0.7693423	6.237823659444306e-05	0.00023044267680747898
38327	PNMA6E	-4.009614	-17.511585	6.090444475358518e-05	0.00022539134057375873
38328	CHTOP	-4.009617	-0.3164939	6.232450153202761e-05	0.00023029657603814254
38329	NEURL1-AS1	-4.0102367	-1.4486687	6.203268463971222e-05	0.0002292530679657514
38330	RSPH10B2	-4.0105143	-1.7389228	6.173560649220997e-05	0.00022820711742505248
38331	ENSG00000277763	-4.0106287	-17.397306	6.064333135672167e-05	0.00022445914345288682
38332	ZNF212	-4.010691	-0.40008223	6.202034054676287e-05	0.00022922484395463408
38333	HLA-DQA2	-4.0109153	-1.5415301	6.160463160133337e-05	0.00022775754249329883
38334	GADD45G	-4.011527	-1.2782236	6.163688401261663e-05	0.00022785948361393792
38335	PHAX	-4.0125284	-0.5705841	6.152014874973258e-05	0.00022747974212714332
38336	ENSG00000270265	-4.0127535	-1.2390491	6.139200311006933e-05	0.00022707487220523744
38337	ENSG00000290453	-4.0127954	-1.3523437	6.118267851777563e-05	0.0002263350105179761
38338	TOR1AIP1	-4.012804	-0.34131584	6.147745413604174e-05	0.00022733913444581677
38339	LINC01539	-4.013162	-17.627811	5.9996010333848916e-05	0.00022214763619508626
38340	ENSG00000274666	-4.013315	-17.460787	5.995720768715741e-05	0.00022202084251761778
38341	ENSG00000224414	-4.013327	-17.669765	5.9954154355995923e-05	0.00022202084251761778
38342	ENSG00000289015	-4.013563	-1.238707	6.10565521114578e-05	0.00022590274842149917
38343	ENSG00000286250	-4.0143986	-17.529388	5.9682480245974094e-05	0.00022112122816634558
38344	C1orf52	-4.0148754	-0.35595745	6.0947596982663286e-05	0.00022553389649405294
38345	PCDHGA3	-4.015262	-1.3984145	6.073660620263837e-05	0.0002247872966146894
38346	ENSG00000260669	-4.0155907	-1.7984297	6.01674393723099e-05	0.00022274851471436427
38347	LINC02777	-4.015606	-0.9956497	6.0626103478907895e-05	0.00022441243441896142
38348	ENSG00000235582	-4.0156813	-17.404398	5.935896660130816e-05	0.00022002305948778388
38349	GREM1-AS1	-4.015993	-2.6846337	5.970638223120805e-05	0.00022119295564057586
38350	ENSG00000256694	-4.0170383	-17.535017	5.901833805396552e-05	0.000218860419323181
38351	NXF3	-4.01803	-2.2519083	5.979248669006302e-05	0.00022148372344172788
38352	ZNF511	-4.0181613	-0.8679501	6.0018807839027864e-05	0.0002222151527518421
38353	CIB4	-4.0184884	-1.1628485	5.985345014189578e-05	0.0002216872007157013
38354	ENSG00000265043	-4.018582	-17.514885	5.86332264695875e-05	0.0002174819759780617
38355	OTUD5	-4.0190916	-0.27548453	5.987814340006229e-05	0.0002217617938471544
38356	LRIG3-DT	-4.0193486	-0.5268108	5.9793965092784024e-05	0.00022148372344172788
38357	BCRP4	-4.019595	-17.309227	5.8381731822106836e-05	0.00021658212663007228
38358	PTCHD3P2	-4.0201144	-17.323002	5.825332178321737e-05	0.00021612222034124025
38359	RASGRP2	-4.0207763	-0.6345253	5.9396335120096656e-05	0.00022012806146715883
38360	AMY2B	-4.020844	-0.4380932	5.943912540063026e-05	0.00022026988271515812
38361	SLTM	-4.0211215	-0.15480052	5.938017595269499e-05	0.0002200849233993714
38362	ENSG00000261120	-4.021295	-17.305328	5.796207047322861e-05	0.0002150580501261171
38363	ENSG00000205745	-4.0213404	-17.424856	5.795090983246451e-05	0.00021503302400345601
38364	KCNK15-AS1	-4.021364	-1.0363573	5.921299879464339e-05	0.0002194987147218957
38365	SNORD25	-4.021758	-17.707794	5.78482802219932e-05	0.00021466856284771963
38366	PLAAT4	-4.0219088	-1.2235023	5.9064800395613274e-05	0.00021899936422000728
38367	LINC02175	-4.0223093	-0.5137834	5.905543513256025e-05	0.00021898131273017735
38368	ENSG00000288007	-4.022436	-17.315351	5.7682023959741066e-05	0.00021410054899325233
38369	TUBA3GP	-4.0224557	-17.298092	5.767721948544021e-05	0.00021409903456833353
38370	ENSG00000287498	-4.0231047	-17.583698	5.7518467689090466e-05	0.000213558580323523
38371	ENSG00000263382	-4.0233293	-17.398285	5.746373165335297e-05	0.00021337162059130636
38372	DDRGK1	-4.0237794	-0.42169333	5.8708923088588444e-05	0.00021774616424737853
38373	HAUS6P2	-4.023887	-17.505161	5.732772811046384e-05	0.00021291619329694996
38374	BCL9P1	-4.0240026	-17.689634	5.72996431962847e-05	0.00021285971655905656
38375	ENSG00000289348	-4.0244637	-2.8490098	5.7415751852473785e-05	0.00021322598060792862
38376	ENSG00000271916	-4.024705	-17.619347	5.712896907576115e-05	0.0002122963017249394
38377	ENSG00000258088	-4.025012	-17.388618	5.705442693389647e-05	0.00021204582788879572
38378	EEF1A1P28	-4.0262623	-17.277824	5.6752236611604273e-05	0.0002109549208848107
38379	GOT1L1	-4.0268545	-2.217302	5.728344557334765e-05	0.00021281577910671983
38380	ENSG00000287562	-4.0274224	-0.7473887	5.772652645158081e-05	0.0002142494005898241
38381	LINC02522	-4.0283914	-17.43484	5.624093469723937e-05	0.0002091501365319712
38382	ENSG00000277690	-4.0286064	-16.939878	5.618953850754096e-05	0.00020897496152743467
38383	SCYL3	-4.0288496	-0.35278314	5.7460323996627625e-05	0.00021337162059130636
38384	ENSG00000286758	-4.0293117	-2.6269102	5.653138345782693e-05	0.0002101500237884928
38385	RAB29	-4.029348	-0.507457	5.732796267833602e-05	0.00021291619329694996
38386	LINC02112	-4.029434	-0.69348794	5.723971347955681e-05	0.0002126695328471395
38387	MAST3-AS1	-4.0294666	-1.2601877	5.7130539942201535e-05	0.0002122963017249394
38388	ENSG00000289605	-4.0299096	-0.6120613	5.7144306672369255e-05	0.0002123312563963862
38389	TAF9BP2	-4.030238	-17.382225	5.580102687867272e-05	0.0002076093213337615
38390	ENSG00000271259	-4.031225	-2.2055113	5.6156619494323626e-05	0.00020886848362747817
38391	ENSG00000286788	-4.031954	-2.6074996	5.5939729835517035e-05	0.0002081094700939655
38392	ENSG00000272247	-4.031992	-17.793428	5.53862535630105e-05	0.00020608188997642767
38393	ACSM5	-4.0320334	-1.3379152	5.6426673989892995e-05	0.0002097928057688051
38394	ENSG00000259242	-4.0322437	-17.746902	5.532693869024823e-05	0.00020590362575884533
38395	LINC02090	-4.032372	-17.59806	5.529674070446013e-05	0.00020581173026794556
38396	GRHPR	-4.0327744	-0.4562232	5.6487601936426e-05	0.00021000330094664272
38397	HLA-DQB1-AS1	-4.0327926	-17.699186	5.519789973415205e-05	0.00020547525770170743
38398	ENSG00000223360	-4.033102	-17.597097	5.5125233226690115e-05	0.00020522044244884605
38399	ENSG00000291174	-4.033106	-0.61795074	5.6374102821480374e-05	0.0002096133510880699
38400	ENSG00000288459	-4.033173	-17.051846	5.510852130947128e-05	0.00020518959941345915
38401	NUP35	-4.0337768	-0.36326778	5.627532060190068e-05	0.00020926203135853384
38402	GPR151	-4.0344396	-17.649076	5.4812244857822965e-05	0.00020414888719589007
38403	MIA2-AS1	-4.034577	-17.547262	5.478027737632425e-05	0.0002040454296827473
38404	PAXBP1-AS1	-4.0347	-0.63621616	5.5984061360130415e-05	0.00020825848446380193
38405	SPANXB1	-4.0350575	-17.168587	5.46682552878859e-05	0.00020364374634815785
38406	TGFB2-AS1	-4.0354133	-17.64919	5.458554335751355e-05	0.00020336675008983206
38407	ENSG00000274922	-4.036309	-1.978654	5.5075796493132005e-05	0.00020509911582339548
38408	ANKRD62P1-PARP4P3	-4.0364547	-2.7701683	5.464149831641553e-05	0.00020355964542631604
38409	ENSG00000290903	-4.0365477	-17.558838	5.4322443624135534e-05	0.0002024639797648976
38410	ENSG00000261184	-4.037817	-17.648905	5.402954831710997e-05	0.0002014340027519998
38411	ENSG00000278895	-4.0379405	-17.11188	5.40011655437298e-05	0.0002013436000037175
38412	ZNF605	-4.0386357	-0.33096334	5.5120499289533736e-05	0.0002052185072172564
38413	RBM14-RBM4	-4.038818	-0.35235387	5.509649792962188e-05	0.00020516051813555025
38414	ENSG00000226716	-4.0395484	-17.506777	5.363241474864963e-05	0.00020002997115951135
38415	LINC02812	-4.039773	-17.920883	5.358112539056738e-05	0.0001998569017840633
38416	NXF4	-4.0398507	-2.8013248	5.382655136461794e-05	0.00020070791717872623
38417	ENSG00000223947	-4.040251	-2.1499124	5.434295263518894e-05	0.0002025094205255916
38418	ENSG00000285796	-4.041142	-0.72443575	5.4472166255275995e-05	0.00020295987393262663
38419	ENSG00000244604	-4.0418096	-17.287323	5.31178617577776e-05	0.00019818676309226583
38420	ENSG00000250983	-4.042029	-17.462662	5.3068239971522004e-05	0.0001980319655274466
38421	HSPE1P21	-4.043001	-17.072184	5.284868326044472e-05	0.00019727312413131512
38422	CHP1	-4.0430164	-0.3439131	5.4109400015960365e-05	0.00020170082378882713
38423	TSPAN12	-4.04329	-0.3047219	5.404529222860771e-05	0.00020147727481809217
38424	RXFP4	-4.043999	-17.533274	5.262410015899706e-05	0.00019649504903717518
38425	SRP54	-4.044372	-0.23014219	5.381079656658152e-05	0.00020066453566118287
38426	ENSG00000286942	-4.044684	-2.297443	5.318101417074671e-05	0.0001984071882392571
38427	IGSF21	-4.0449657	-0.63279533	5.3557577214268396e-05	0.00019979675924470985
38428	ZC3H8	-4.045108	-0.31860474	5.364071868140611e-05	0.00020004562094862267
38429	MYO16	-4.045172	-0.45134708	5.358190705352849e-05	0.0001998569017840633
38430	ENSG00000280244	-4.04565	-17.261885	5.225479744731268e-05	0.0001952059010501099
38431	LIF-AS1	-4.046439	-17.690653	5.2079030879809635e-05	0.00019460901210750228
38432	ANKHD1-DT	-4.047482	-0.6056499	5.305551316808737e-05	0.0001979996459697692
38433	SETD6	-4.0474935	-0.5885824	5.304672664964795e-05	0.00019798202746662753
38434	CD3G	-4.047523	-1.4057385	5.280553156200853e-05	0.00019712715799208058
38435	OR8B3	-4.0477443	-17.54699	5.178965758803781e-05	0.00019355738643302112
38436	LINC02578	-4.0485525	-17.624191	5.161125128101147e-05	0.00019294984760346207
38437	TTLL2	-4.0488105	-1.7718761	5.2465044436434214e-05	0.0001959161670090847
38438	ENSG00000286440	-4.048857	-17.284939	5.154411952872893e-05	0.0001927136685458765
38439	ENSG00000229689	-4.049066	-2.37083	5.178420745349522e-05	0.00019355187156115666
38440	ZNF384	-4.0493183	-0.29640684	5.267630408511886e-05	0.00019667489506533146
38441	ENSG00000274560	-4.04969	-17.56545	5.136114388035936e-05	0.00019205904819824464
38442	Metazoa_SRP-40	-4.049865	-17.87315	5.132275877509933e-05	0.0001919449893886635
38443	ENSG00000287460	-4.0501747	-0.7505764	5.244224796550389e-05	0.0001958460576245482
38444	ENSG00000266869	-4.0503078	-0.8926054	5.2361380165102824e-05	0.00019557405210002894
38445	CORO1C	-4.0504856	-0.21053821	5.242494047290389e-05	0.00019579643769840278
38446	RTF1	-4.051741	-0.21858017	5.2155270680268006e-05	0.00019487895124589054
38447	ENSG00000234481	-4.0525417	-17.722246	5.07390915492956e-05	0.0001899272214988805
38448	H2BC19P	-4.0526686	-17.22156	5.071151252113491e-05	0.0001898630919315928
38449	ENSG00000284650	-4.0526867	-17.84399	5.0707612653913753e-05	0.0001898630919315928
38450	SPDYE9	-4.052712	-2.7715836	5.098753206774105e-05	0.00019077916531961994
38451	ENSG00000254688	-4.052857	-17.24048	5.067070671439939e-05	0.00018975408148091524
38452	ENSG00000286171	-4.05293	-17.813559	5.065495861424609e-05	0.0001897096958083947
38453	MYOT	-4.0530615	-1.0996151	5.174883390293581e-05	0.00019343450363871415
38454	ENSG00000290700	-4.05309	-2.5291023	5.1311094646070065e-05	0.00019191610499802764
38455	ENSG00000258253	-4.053741	-2.6417916	5.093723478050324e-05	0.0001906056139035613
38456	MTCYBP28	-4.053821	-17.468325	5.04623606972041e-05	0.00018904654521366605
38457	ENSG00000279701	-4.053954	-17.558205	5.043361435687698e-05	0.0001889533891330355
38458	USP34-DT	-4.0539656	-0.7104392	5.163020809080622e-05	0.00019300590109818693
38459	HTR1B	-4.054828	-17.279312	5.024552185769715e-05	0.0001882776564655383
38460	ENSG00000279926	-4.0549946	-17.340809	5.02097111725997e-05	0.0001881579464935175
38461	SNX6P1	-4.0556116	-17.618896	5.007744349577068e-05	0.00018769116781013165
38462	OR52K3P	-4.0558953	-17.881092	5.001667713084952e-05	0.00018747784351278555
38463	MOK	-4.056195	-0.3061113	5.1159215479510926e-05	0.0001913627371857457
38464	SFT2D3	-4.056296	-1.5433332	5.072219087772676e-05	0.00018988847258329778
38465	TFR2	-4.056341	-1.0384805	5.1018921812032785e-05	0.0001908672854269319
38466	ENSG00000284685	-4.0568137	-0.41003945	5.099668612667033e-05	0.00019079875699113335
38467	LINC02317	-4.056944	-17.942274	4.979277787880132e-05	0.0001867104563903801
[truncated: 812,512 more chars]
