## Supplementary material for "Transmural Single-Nucleus Transcriptomics Nominates Candidate Disease Programs in Human Necrotizing Enterocolitis": Maturity Volcano Plots Spreadsheets: NEC_Maturity_All Genes_All Cell Types_Final.xlsx (part 1 of 3)

### Sheet: Summary
Cell Type	Genes Significant Fetal-vs-Infant	Genes Removed for Zero Fetal/Infant Mean	Retained Fetal-vs-Infant DE Genes (Maturity Genes)	NEC Dysregulated vs Infant Among Maturity Genes	NEC Not Significant vs Infant Among Maturity Genes	% Maturity Genes Dysregulated in NEC	Infant-like	% Infant-like	Fetal-like	% Fetal-like	Between Fetal & Infant	% Between Fetal & Infant	Beyond Fetal	% Beyond Fetal	Beyond Infant	% Beyond Infant	% NEC Dysregulated Genes that are Fetal-like
Arterial Endothelium	1372	111	1261	252	1009	19.9841	1009	80.0159	162	12.8469	34	2.69627	22	1.74465	34	2.69627	64.2857
B Cells	524	3	521	14	507	2.68714	507	97.3129	10	1.91939	0	0	0	0	4	0.767754	71.4286
BEST4+ Cells	101	21	80	0	80	0	80	100	0	0	0	0	0	0	0	0	0
Dendritic Cells	164	80	84	0	84	0	84	100	0	0	0	0	0	0	0	0	0
Early Absorptive	7389	84	7305	2410	4895	32.9911	4895	67.0089	852	11.6632	418	5.72211	227	3.10746	913	12.4983	35.3527
Enteroendocrine Cells	697	206	491	6	485	1.222	485	98.778	6	1.222	0	0	0	0	0	0	100
Epithelial Stem Cells	6769	194	6575	2317	4258	35.2395	4258	64.7605	787	11.9696	340	5.1711	226	3.43726	964	14.6616	33.9663
Epithelial Transit Amplifying	6157	49	6108	2687	3421	43.9915	3421	56.0085	930	15.2259	428	7.0072	177	2.89784	1152	18.8605	34.6111
Glia	3408	47	3361	806	2555	23.981	2555	76.019	520	15.4716	112	3.33234	61	1.81494	113	3.36209	64.5161
Goblet Cells	1756	42	1714	353	1361	20.5951	1361	79.4049	165	9.6266	41	2.39207	28	1.63361	119	6.94282	46.7422
ICCs	157	54	103	0	103	0	103	100	0	0	0	0	0	0	0	0	0
Lamina Propria Fibroblasts	3982	1165	2817	854	1963	30.3159	1963	69.6841	298	10.5786	84	2.9819	111	3.94036	361	12.8151	34.8946
Lymphatic Endothelium	1532	18	1514	289	1225	19.0885	1225	80.9115	163	10.7662	26	1.71731	25	1.65125	75	4.95376	56.4014
Macrophages	2406	232	2174	368	1806	16.9273	1806	83.0727	124	5.70377	27	1.24195	20	0.919963	197	9.06164	33.6957
Mature Absorptive	11242	112	11130	4993	6137	44.8607	6137	55.1393	1449	13.0189	1259	11.3118	456	4.09704	1829	16.4331	29.0206
Mesothelial Cells	1368	939	3	0	3	0	3	100	0	0	0	0	0	0	0	0	0
Muscularis Mucosae	1103	61	1042	216	826	20.7294	826	79.2706	139	13.3397	11	1.05566	35	3.35893	31	2.97505	64.3519
Neurons (Excitatory)	350	98	252	7	245	2.77778	245	97.2222	3	1.19048	0	0	1	0.396825	3	1.19048	42.8571
Neurons (Inhibitory)	517	84	433	69	364	15.9353	364	84.0647	47	10.8545	1	0.230947	8	1.84758	13	3.00231	68.1159
Mixed Neurons 1 (Interneuron-Like)	2791	510	2281	388	1893	17.0101	1893	82.9899	283	12.4068	41	1.79746	31	1.35905	33	1.44673	72.9381
Mixed Neurons 2 (Sensory-Like)	0	0	182	0	182	0	182	100	0	0	0	0	0	0	0	0	0
Paneth Cells	780	10	770	150	620	19.4805	620	80.5195	115	14.9351	22	2.85714	0	0	13	1.68831	76.6667
Pericytes	2438	744	1694	177	1517	10.4486	1517	89.5514	81	4.78158	21	1.23967	13	0.767414	62	3.65998	45.7627
Proliferative Stromal	1395	346	1049	87	962	8.29361	962	91.7064	41	3.90848	4	0.381316	3	0.285987	39	3.71783	47.1264
Proliferative Vascular Endothelium	2191	518	1673	282	1391	16.8559	1391	83.1441	185	11.058	31	1.85296	15	0.896593	51	3.04842	65.6028
SIP Fibroblasts	1015	33	982	147	835	14.9695	835	85.0305	74	7.53564	6	0.610998	13	1.32383	54	5.49898	50.3401
Outer Muscularis	2168	10	2158	607	1551	28.1279	1551	71.8721	341	15.8017	40	1.85357	56	2.595	170	7.87766	56.1779
Inner Muscularis	1577	5	1572	496	1076	31.5522	1076	68.4478	239	15.2036	24	1.52672	70	4.45293	163	10.369	48.1855
Trophocytes	3692	160	3532	1052	2480	29.7848	2480	70.2152	398	11.2684	140	3.96376	86	2.43488	428	12.1178	37.8327
T Cells	1769	496	1273	19	1254	1.49254	1254	98.5075	11	0.864101	2	0.157109	2	0.157109	4	0.314218	57.8947
Subepithelial Myofibroblasts	4306	2905	1300	120	1180	9.23077	1180	90.7692	51	3.92308	12	0.923077	21	1.61538	36	2.76923	42.5
Lamina Propria Myocytes	2495	1343	1152	128	1024	11.1111	1024	88.8889	68	5.90278	12	1.04167	18	1.5625	30	2.60417	53.125
Tuft Cells	3	0	3	0	3	0	3	100	0	0	0	0	0	0	0	0	0
Venous Endothelium	3089	357	2732	755	1977	27.6354	1977	72.3646	334	12.2255	157	5.74671	84	3.07467	180	6.58858	44.2384

### Sheet: Arterial Endothelium
Gene	Maturity Category	Fetal-to-Infant Direction	NEC-vs-Infant Direction	Fetal vs Infant Significant	NEC vs Infant Significant	NEC vs Fetal Significant	Developmental Projection Score	Fetal Mean	Infant Mean	NEC Mean	Infant vs Fetal Log2FC	Infant vs Fetal P-value	Infant vs Fetal Adjusted P-value	NEC vs Infant Log2FC	NEC vs Infant P-value	NEC vs Infant Adjusted P-value	NEC vs Fetal Log2FC	NEC vs Fetal P-value	NEC vs Fetal Adjusted P-value	Infant vs Fetal Score	NEC vs Fetal Score	NEC vs Infant Score
ACACB	Fetal-like	Higher in Infant	Lower in NEC	Yes	Yes	No	0.132363	0.541935	2.49241	0.800107	2.33669	1.54389e-31	3.86025e-28	-1.96033	2.99871e-25	3.37399e-21	0.376361	0.0232896	0.124013	14.2028	2.2747	-11.5835
FLT1	Beyond Fetal	Higher in Fetal	Higher in NEC	Yes	Yes	Yes	-1.41435	5.64157	2.85803	9.57845	-1.32738	2.20995e-15	6.45851e-13	1.88424	1.36898e-24	1.02687e-20	0.556864	6.59581e-07	1.68665e-05	-8.53837	5.02753	11.1196
LINC01695	Beyond Fetal	Higher in Infant	Lower in NEC	Yes	Yes	Yes	-0.717436	1.38337	2.76089	0.395088	0.916637	2.00705e-06	0.00010627	-2.95864	7.42198e-23	2.38595e-19	-2.042	2.22026e-32	9.08409e-30	4.89678	-12.3382	-11.3054
TACC1	Between Fetal & Infant	Higher in Infant	Lower in NEC	Yes	Yes	Yes	0.133814	2.04247	9.47147	3.03658	1.96233	5.1449e-27	6.43198e-24	-1.58417	1.49854e-19	3.37217e-16	0.378158	0.0003657	0.00461804	12.7944	3.5848	-9.912
GRAMD1A	Beyond Fetal	Higher in Fetal	Higher in NEC	Yes	Yes	Yes	-1.55474	0.676833	0.33234	1.21243	-0.95297	4.48659e-06	0.000210337	1.81897	1.2349e-18	2.52627e-15	0.866003	1.67512e-09	6.68356e-08	-4.67065	6.12027	9.22382
PCSK5	Fetal-like	Higher in Infant	Lower in NEC	Yes	Yes	No	-0.145754	3.69157	9.01598	2.91552	1.49233	1.22115e-15	3.914e-13	-1.72282	3.47815e-18	6.5224e-15	-0.230489	0.087104	0.294531	8.6457	-1.71311	-9.43143
PDE4D	Beyond Fetal	Higher in Infant	Lower in NEC	Yes	Yes	Yes	-0.375901	4.31153	7.13956	3.24847	0.767591	5.59293e-09	5.85385e-07	-1.23638	1.60479e-16	2.25704e-13	-0.468791	7.17149e-06	0.000146045	6.06148	-4.52293	-8.78497
CIITA	Beyond Infant	Higher in Infant	Higher in NEC	Yes	Yes	Yes	9.12451	0.0471472	0.136013	0.858006	1.65325	0.00074469	0.0152621	2.27922	5.05593e-16	6.69256e-13	3.93247	1.8397e-26	4.45147e-24	3.43083	11.5457	8.40344
RPS6KA2	Beyond Fetal	Higher in Fetal	Higher in NEC	Yes	Yes	Yes	-1.37262	4.48965	3.10919	6.3845	-0.591722	3.05872e-06	0.000152617	1.05203	2.30789e-14	2.47307e-11	0.460312	3.71752e-07	1.00306e-05	-4.78603	5.13578	8.01898
PTPRG	Beyond Fetal	Higher in Infant	Lower in NEC	Yes	Yes	Yes	-0.751777	8.37947	11.445	6.07488	0.407501	0.000339382	0.00799657	-1.00963	5.95919e-14	5.7527e-11	-0.602134	1.09415e-10	5.30638e-09	3.64075	-6.56558	-7.87803
EFNB2	Beyond Fetal	Higher in Fetal	Higher in NEC	Yes	Yes	Yes	-0.930525	3.79355	2.56713	4.93476	-0.784195	4.58781e-08	3.78166e-06	1.12668	1.34961e-13	1.12483e-10	0.342489	0.000155306	0.00221193	-5.66937	3.80434	7.79276
PIK3C2B	Beyond Fetal	Higher in Fetal	Higher in NEC	Yes	Yes	Yes	-0.658059	3.12977	1.91194	3.93118	-0.789544	2.16333e-08	1.95508e-06	1.10745	1.58434e-13	1.22939e-10	0.31791	0.000869597	0.00938089	-5.79747	3.34466	7.73082
CXCL2	Beyond Infant	Higher in Infant	Higher in NEC	Yes	Yes	Yes	4.26237	0.110801	0.405977	1.36895	1.90812	6.179e-05	0.00195564	1.77993	5.09626e-13	3.69939e-10	3.68805	4.67417e-36	2.3374e-33	4.10792	13.9395	7.4567
ADAMTS9	Fetal-like	Higher in Fetal	Higher in NEC	Yes	Yes	No	-0.931791	8.43154	5.54701	11.1193	-1.15282	2.09054e-11	3.31292e-09	1.29883	2.68138e-12	1.74189e-09	0.146003	0.166456	0.423103	-7.11185	1.38539	7.32688
KDR	Fetal-like	Higher in Fetal	Higher in NEC	Yes	Yes	No	-0.150996	1.97122	0.884042	2.13537	-1.43752	7.54552e-15	2.12246e-12	1.41915	3.70837e-12	2.19604e-09	-0.018376	0.879144	0.946031	-8.2742	-0.152115	7.20044
DST	Beyond Fetal	Higher in Infant	Lower in NEC	Yes	Yes	Yes	-0.515709	3.09205	4.49988	2.36602	0.501954	0.000107397	0.0031633	-1.0254	1.11506e-11	5.97431e-09	-0.52345	4.28072e-07	1.1373e-05	3.94598	-5.10649	-7.09257
WDFY1	Beyond Fetal	Higher in Fetal	Higher in NEC	Yes	Yes	Yes	-1.84552	0.60761	0.365685	1.05409	-0.657668	0.000327954	0.00777413	1.32881	1.86945e-11	9.3485e-09	0.671145	4.68348e-06	9.97089e-05	-3.63578	4.62369	6.89264
SMAD7	Fetal-like	Higher in Fetal	Higher in NEC	Yes	Yes	No	-0.493125	0.85632	0.327982	1.11686	-1.27747	8.47485e-09	8.47598e-07	1.61484	2.17622e-11	1.04195e-08	0.337372	0.0368069	0.169901	-5.9035	2.09225	6.86984
NOS1AP	Fetal-like	Higher in Infant	Lower in NEC	Yes	Yes	No	0.0582382	0.188689	1.14077	0.244136	2.51	3.02316e-13	6.73567e-11	-2.13584	2.46175e-11	1.1541e-08	0.374154	0.139291	0.387533	7.93962	1.48028	-7.11128
ZBTB20	Beyond Fetal	Higher in Infant	Lower in NEC	Yes	Yes	Yes	-0.424604	3.49168	4.79738	2.93728	0.490342	8.47247e-06	0.000358376	-0.839673	4.04826e-11	1.78623e-08	-0.34933	0.000176634	0.00247651	4.55566	-3.77218	-6.8475
MBNL1	Beyond Fetal	Higher in Infant	Lower in NEC	Yes	Yes	Yes	-0.160886	2.68291	4.76035	2.34868	0.724968	2.18315e-07	1.50371e-05	-1.02562	5.17084e-11	2.23768e-08	-0.300656	0.00287723	0.0254907	5.36893	-2.9919	-6.86186
FAM107A	Between Fetal & Infant	Higher in Infant	Lower in NEC	Yes	Yes	Yes	0.200859	0.126307	1.33178	0.368437	3.40224	1.58298e-17	6.72111e-15	-1.89355	7.22868e-11	3.01235e-08	1.50869	4.36832e-07	1.15784e-05	9.62082	5.12301	-6.88816
IFI44	Fetal-like	Higher in Infant	Lower in NEC	Yes	Yes	No	-0.0284043	0.155239	0.669936	0.14062	2.04403	5.8732e-10	7.3835e-08	-2.33264	1.12408e-10	4.43774e-08	-0.288611	0.298276	0.574865	6.57671	-1.04093	-6.84005
PKP4	Beyond Fetal	Higher in Fetal	Higher in NEC	Yes	Yes	Yes	-1.9207	2.50887	1.89418	3.68951	-0.533296	0.000425566	0.00961496	1.03392	1.32108e-10	5.12557e-08	0.500625	2.61094e-06	5.88717e-05	-3.57603	4.74211	6.64784
RNF213	Beyond Infant	Higher in Infant	Higher in NEC	Yes	Yes	Yes	4.18599	1.09532	1.73379	3.76798	0.641277	1.95052e-05	0.000723427	0.939004	1.68553e-10	6.21794e-08	1.58028	9.07751e-37	4.98223e-34	4.37236	13.7597	6.57366
ZBTB16	Between Fetal & Infant	Higher in Infant	Lower in NEC	Yes	Yes	Yes	0.433903	0.112105	4.47319	2.00439	5.16672	1.6706e-36	5.3705e-33	-1.26715	2.64062e-10	9.58416e-08	3.89957	5.44407e-45	4.90031e-42	16.829	16.2103	-6.59197
DLL4	Fetal-like	Higher in Fetal	Higher in NEC	Yes	Yes	No	-0.41458	1.34108	0.651822	1.62683	-1.25397	9.05533e-12	1.49832e-09	1.30012	6.23647e-10	2.1928e-07	0.0461524	0.72575	0.870765	-7.14074	0.350948	6.34322
EGFR	Fetal-like	Higher in Infant	Lower in NEC	Yes	Yes	No	-0.0744066	0.195885	0.640998	0.162766	1.71437	1.81593e-08	1.66114e-06	-2.08272	1.05037e-09	3.52782e-07	-0.368343	0.155723	0.413431	5.90094	-1.42107	-6.41957
VWF	Beyond Infant	Higher in Infant	Higher in NEC	Yes	Yes	Yes	2.75909	0.929049	2.67308	5.74098	1.15426	3.27933e-07	2.1452e-05	1.17299	1.59671e-09	5.13297e-07	2.32725	2.20614e-45	2.15847e-42	5.30561	15.8551	6.21006
SNTG2	Fetal-like	Higher in Infant	Lower in NEC	Yes	Yes	No	0.221748	0.51164	2.23434	0.893644	2.06219	1.35626e-12	2.70088e-10	-1.68725	1.78051e-09	5.6432e-07	0.374936	0.0999205	0.317766	7.64532	1.64791	-6.27605
ABLIM3	Fetal-like	Higher in Infant	Lower in NEC	Yes	Yes	No	0.150147	0.192393	1.25655	0.352173	2.55792	1.2154e-12	2.44198e-10	-1.89854	2.20824e-09	6.80714e-07	0.659384	0.0160421	0.0949239	7.70365	2.41539	-6.2714
EPS8	Beyond Fetal	Higher in Infant	Lower in NEC	Yes	Yes	Yes	-0.35425	0.436372	0.874342	0.281221	1.06825	7.38041e-06	0.000320003	-1.68874	2.4106e-09	7.33052e-07	-0.620489	0.00226866	0.0208535	4.60382	-3.06241	-6.24284
NOTCH1	Beyond Fetal	Higher in Fetal	Higher in NEC	Yes	Yes	Yes	-2.49185	1.11783	0.840425	1.80907	-0.559545	0.000901329	0.0177606	1.071	3.34128e-09	9.89328e-07	0.511458	2.15147e-05	0.000391703	-3.36478	4.28465	6.0681
RGS3	Beyond Fetal	Higher in Fetal	Higher in NEC	Yes	Yes	Yes	-1.78337	1.46635	1.10232	2.11556	-0.516383	0.000414912	0.00941207	0.93214	4.25652e-09	1.22801e-06	0.415757	9.06853e-05	0.00138728	-3.58366	3.9415	6.03111
CADPS2	Between Fetal & Infant	Higher in Infant	Lower in NEC	Yes	Yes	Yes	0.168279	0.658834	2.12043	0.90479	1.65232	7.86468e-15	2.18493e-12	-1.14299	4.99237e-09	1.38696e-06	0.509333	0.000300717	0.00392748	8.47206	3.6344	-6.08891
EMCN	Beyond Infant	Higher in Fetal	Lower in NEC	Yes	Yes	Yes	2.57106	3.94692	2.99472	1.49875	-0.595901	7.06774e-05	0.00219071	-1.16121	7.14905e-09	1.91518e-06	-1.75711	3.22621e-45	3.02498e-42	-4.05337	-15.1718	-5.98841
UBE2E2	Beyond Fetal	Higher in Fetal	Higher in NEC	Yes	Yes	Yes	-1.15607	1.29408	0.925147	1.72059	-0.717304	0.000512739	0.0112898	1.18721	1.09462e-08	2.76766e-06	0.469903	0.000343821	0.00437979	-3.52179	3.59816	5.87426
LDLRAD3	Fetal-like	Higher in Fetal	Higher in NEC	Yes	Yes	No	-0.807213	0.595266	0.295853	0.836956	-1.00733	6.01496e-06	0.000270709	1.38209	1.26409e-08	3.16064e-06	0.374751	0.0213665	0.116372	-4.60915	2.30747	5.8035
LRRC32	Beyond Fetal	Higher in Fetal	Higher in NEC	Yes	Yes	Yes	-1.05916	0.57257	0.313815	0.846634	-0.760306	0.000720956	0.0148433	1.31134	1.39077e-08	3.43918e-06	0.551032	0.000853219	0.009253	-3.41633	3.35112	5.78817
SLC8A1	Beyond Fetal	Higher in Infant	Lower in NEC	Yes	Yes	Yes	-0.203237	0.541384	1.66544	0.312933	1.24835	3.76135e-05	0.00128831	-2.12677	1.62582e-08	3.94538e-06	-0.878421	5.67359e-05	0.00092116	4.22996	-4.04751	-5.91839
PRKX	Fetal-like	Higher in Infant	Lower in NEC	Yes	Yes	No	-0.00564031	0.336716	0.903774	0.333518	1.32698	5.2738e-08	4.28435e-06	-1.49039	1.67094e-08	4.00012e-06	-0.163411	0.39223	0.645026	5.68117	-0.856143	-5.8671
RAPGEF5	Fetal-like	Higher in Fetal	Higher in NEC	Yes	Yes	No	-0.173719	5.07019	3.1826	5.3981	-0.817111	2.48116e-08	2.21562e-06	0.873312	2.21053e-08	5.07588e-06	0.0562013	0.562451	0.771695	-5.78299	0.579491	5.75996
SRPK2	Beyond Fetal	Higher in Fetal	Higher in NEC	Yes	Yes	Yes	-0.893031	1.71842	1.19081	2.18959	-0.591671	6.10205e-05	0.00193673	0.881945	2.68835e-08	5.9897e-06	0.290275	0.00607328	0.0456165	-4.08203	2.75299	5.699
IFI44L	Fetal-like	Higher in Infant	Lower in NEC	Yes	Yes	No	0.0115079	0.206043	0.809124	0.212983	2.02613	6.48582e-09	6.72582e-07	-1.92409	2.97691e-08	6.50384e-06	0.102041	0.714412	0.863998	6.1084	0.366086	-5.78156
GNAQ	Beyond Infant	Higher in Fetal	Lower in NEC	Yes	Yes	Yes	2.18568	5.68725	4.30694	2.67034	-0.445262	7.79762e-05	0.00239946	-0.737271	3.57642e-08	7.45187e-06	-1.18253	7.99142e-38	4.73239e-35	-4.02338	-13.6466	-5.6707
AHRR	Fetal-like	Higher in Fetal	Higher in NEC	Yes	Yes	No	-0.282829	0.245706	0.0632151	0.29732	-1.94647	1.91379e-08	1.74357e-06	2.17095	4.45996e-08	9.06245e-06	0.224475	0.322453	0.579704	-5.72549	0.990201	5.56087
LYST	Beyond Fetal	Higher in Infant	Lower in NEC	Yes	Yes	Yes	-0.360454	0.866115	1.35052	0.69151	0.639523	0.000138949	0.00391335	-1.06242	4.57246e-08	9.18698e-06	-0.422893	0.00195732	0.0184214	3.88203	-3.10825	-5.64259
LINC00639	Fetal-like	Higher in Infant	Lower in NEC	Yes	Yes	No	0.07443	0.123592	1.12326	0.197997	2.98471	1.25761e-09	1.48947e-07	-2.36462	4.78551e-08	9.28347e-06	0.620082	0.0868182	0.293974	6.45733	1.71526	-5.70999
MYH11	Beyond Fetal	Higher in Infant	Lower in NEC	Yes	Yes	Yes	-0.279366	0.498679	1.31823	0.269723	1.23924	3.78471e-05	0.00129434	-1.94601	5.93929e-08	1.13264e-05	-0.706767	0.00183766	0.0174191	4.22373	-3.12524	-5.65548
TIMP3	Fetal-like	Higher in Infant	Lower in NEC	Yes	Yes	No	-0.158769	3.06378	6.76708	2.47581	1.19666	4.53927e-06	0.000212364	-1.5437	6.33872e-08	1.1895e-05	-0.34704	0.0744497	0.2672	4.71421	-1.78637	-5.59605
MYO5A	Fetal-like	Higher in Infant	Lower in NEC	Yes	Yes	No	0.143474	0.111265	0.632766	0.186086	2.38594	2.71371e-10	3.59215e-08	-1.84276	6.52215e-08	1.20302e-05	0.543175	0.0644658	0.243565	6.7367	1.85274	-5.61966
FNIP2	Fetal-like	Higher in Infant	Lower in NEC	Yes	Yes	No	0.121423	0.318072	1.28072	0.43496	1.76883	2.81239e-10	3.70101e-08	-1.40497	1.09617e-07	1.91218e-05	0.363856	0.0503056	0.208902	6.71035	1.96125	-5.5097
EPHA4	Fetal-like	Higher in Infant	Lower in NEC	Yes	Yes	No	0.0801166	1.02131	2.39239	1.13116	1.18536	7.82921e-09	7.90048e-07	-1.12571	1.20582e-07	2.07134e-05	0.059652	0.698702	0.855063	6.03448	0.387239	-5.45655
MAP2	Fetal-like	Higher in Infant	Lower in NEC	Yes	Yes	No	0.062357	0.210322	0.677355	0.239445	1.73925	3.20872e-08	2.77715e-06	-1.71799	1.23233e-07	2.10084e-05	0.021258	0.937453	0.972889	5.78578	0.0785027	-5.47561
FKBP5	Between Fetal & Infant	Higher in Infant	Lower in NEC	Yes	Yes	Yes	0.327336	0.215226	2.73419	1.03977	3.33801	7.52864e-21	4.84048e-18	-1.21964	1.83893e-07	2.93486e-05	2.11837	8.49461e-23	1.50515e-20	10.8718	10.4065	-5.39418
IGF2BP3	Between Fetal & Infant	Higher in Fetal	Higher in NEC	Yes	Yes	Yes	0.376393	0.807312	0.254817	0.599356	-1.6896	2.61052e-17	1.06808e-14	1.23176	2.30577e-07	3.55388e-05	-0.457837	0.00101717	0.0106909	-8.9184	-3.29882	5.2653
TBC1D8	Fetal-like	Higher in Infant	Lower in NEC	Yes	Yes	No	0.0149812	0.436879	1.089	0.446649	1.18599	2.76357e-07	1.84536e-05	-1.2407	3.25409e-07	4.91456e-05	-0.0547033	0.743149	0.87919	5.33895	-0.327822	-5.2741
DISC1	Between Fetal & Infant	Higher in Fetal	Higher in NEC	Yes	Yes	Yes	0.52439	2.77901	0.986871	1.83923	-1.51875	6.97022e-22	5.40865e-19	0.892144	4.18108e-07	6.23091e-05	-0.626602	2.63608e-08	8.89351e-07	-10.4351	-5.62453	5.16136
SH3RF2	Fetal-like	Higher in Infant	Lower in NEC	Yes	Yes	No	0.047736	0.152354	0.612031	0.174297	1.98495	3.32812e-08	2.84763e-06	-1.69814	6.08873e-07	8.83966e-05	0.28681	0.282789	0.565553	5.78899	1.07492	-5.16449
IGF2BP2	Between Fetal & Infant	Higher in Fetal	Higher in NEC	Yes	Yes	Yes	0.740559	4.00917	1.25125	1.96677	-2.02057	1.75465e-37	7.89696e-34	0.833695	7.68372e-07	0.000109435	-1.18687	8.4312e-40	6.54232e-37	-15.7453	-14.149	5.05903
PRKD2	Fetal-like	Higher in Fetal	Higher in NEC	Yes	Yes	No	-0.567968	0.627364	0.340221	0.790452	-0.889633	4.13504e-06	0.00019631	1.07692	7.88186e-07	0.000111551	0.187286	0.202979	0.471473	-4.69654	1.27448	5.01552
MYO10	Fetal-like	Higher in Fetal	Higher in NEC	Yes	Yes	No	0.270008	2.66514	1.28539	2.29259	-1.04966	1.8593e-09	2.09199e-07	0.904793	1.12374e-06	0.00014875	-0.144871	0.237563	0.514954	-6.21537	-1.18204	4.96556
LIMA1	Fetal-like	Higher in Infant	Lower in NEC	Yes	Yes	No	0.197079	0.975499	1.76419	1.13093	0.88144	1.42536e-08	1.33091e-06	-0.809526	1.14317e-06	0.000149562	0.0719139	0.577601	0.7822	5.90235	0.557187	-4.97154
PLCB1	Beyond Infant	Higher in Fetal	Lower in NEC	Yes	Yes	Yes	2.22866	11.9851	9.27009	5.93429	-0.483864	3.1856e-05	0.00111313	-0.652014	1.14028e-06	0.000149562	-1.13588	1.15602e-32	4.8174e-30	-4.24543	-12.5715	-4.96939
RBMS3	Fetal-like	Higher in Infant	Lower in NEC	Yes	Yes	No	-0.023118	2.74383	4.72026	2.69814	0.753713	2.79617e-07	1.8616e-05	-0.738201	1.30982e-06	0.000169396	0.015512	0.878749	0.945864	5.30872	0.15261	-4.9605
SON	Fetal-like	Higher in Infant	Lower in NEC	Yes	Yes	No	0.269887	1.07573	1.99805	1.32465	0.885607	5.3511e-11	7.97456e-09	-0.677777	1.30661e-06	0.000169396	0.207831	0.054228	0.218965	6.91987	1.92869	-4.94208
MME	Fetal-like	Higher in Infant	Lower in NEC	Yes	Yes	No	0.0334822	0.0621913	0.337034	0.0713936	2.32317	5.54238e-07	3.41699e-05	-2.23215	1.43892e-06	0.000183245	0.0910277	0.809621	0.912794	5.21632	0.241016	-4.9878
DAPK3	Fetal-like	Higher in Fetal	Higher in NEC	Yes	Yes	No	-0.83929	0.218969	0.103382	0.31598	-1.12232	0.000118837	0.00343726	1.52248	1.92513e-06	0.000242018	0.400168	0.0514842	0.212138	-3.89901	1.95148	4.82427
SAMD12	Fetal-like	Higher in Infant	Lower in NEC	Yes	Yes	No	0.0364023	0.587121	1.32075	0.613826	1.25016	1.48907e-07	1.08442e-05	-1.14045	2.10193e-06	0.000259889	0.109716	0.549578	0.764287	5.45187	0.598681	-4.86808
DEDD	Fetal-like	Higher in Fetal	Higher in NEC	Yes	Yes	No	-0.33087	0.172615	0.0506681	0.212963	-1.63189	5.14917e-07	3.20975e-05	1.82582	2.37085e-06	0.000289952	0.193935	0.42573	0.671493	-5.08964	0.79704	4.7764
ZNF704	Beyond Infant	Higher in Fetal	Lower in NEC	Yes	Yes	Yes	1.83097	1.59338	0.951938	0.418917	-0.848509	4.58819e-07	2.91661e-05	-1.18429	2.45118e-06	0.000298156	-2.0328	1.1334e-46	1.21452e-43	-5.18052	-15.2321	-4.83941
GALNT18	Fetal-like	Higher in Fetal	Higher in NEC	Yes	Yes	No	-0.38373	4.55002	3.25553	5.04675	-0.555578	9.10831e-05	0.00272559	0.704541	3.14412e-06	0.00037435	0.148963	0.136461	0.382987	-3.98324	1.49083	4.75437
PIK3R3	Beyond Infant	Higher in Infant	Higher in NEC	Yes	Yes	Yes	2.50134	2.53423	5.99532	11.1916	1.33997	6.90589e-14	1.671e-11	0.774268	3.13235e-06	0.00037435	2.11423	7.42398e-50	1.1933e-46	8.02696	16.4388	4.7441
SFMBT2	Fetal-like	Higher in Fetal	Higher in NEC	Yes	Yes	No	0.0198503	2.32732	1.21313	2.3052	-1.09821	1.46802e-10	2.06467e-08	0.898865	3.27286e-06	0.000387627	-0.199344	0.105245	0.32757	-6.68965	-1.6222	4.73192
ZHX3	Between Fetal & Infant	Higher in Infant	Lower in NEC	Yes	Yes	Yes	0.266498	0.257608	0.968596	0.447085	1.90215	4.17419e-12	7.28153e-10	-1.08272	3.35095e-06	0.000392741	0.819433	3.15154e-05	0.000546372	7.44516	4.19492	-4.7683
EFNA1	Fetal-like	Higher in Fetal	Higher in NEC	Yes	Yes	No	-0.348113	0.224911	0.0725889	0.277936	-1.68557	3.80786e-08	3.2093e-06	1.76507	3.42784e-06	0.000399672	0.0794966	0.720449	0.867754	-5.61521	0.35803	4.69877
TALAM1	Fetal-like	Higher in Infant	Lower in NEC	Yes	Yes	No	-0.0611272	3.66719	5.26206	3.5697	0.415109	6.29487e-05	0.00198673	-0.526406	3.57521e-06	0.000414706	-0.111297	0.116896	0.348552	4.09028	-1.57013	-4.7375
PALMD	Fetal-like	Higher in Infant	Lower in NEC	Yes	Yes	No	0.201856	1.33999	2.81664	1.63806	1.02646	2.81774e-09	3.09305e-07	-0.815659	3.77412e-06	0.000431886	0.210804	0.0964899	0.311717	6.2229	1.66456	-4.7256
MARCHF3	Fetal-like	Higher in Fetal	Higher in NEC	Yes	Yes	No	0.194536	0.886839	0.353988	0.783181	-1.37984	9.99566e-11	1.44187e-08	1.13871	3.7809e-06	0.000431886	-0.241139	0.108872	0.333508	-6.69504	-1.6053	4.69207
FAM214A	Fetal-like	Higher in Infant	Lower in NEC	Yes	Yes	No	0.133988	0.338666	0.791055	0.399281	1.18042	1.86083e-07	1.32095e-05	-1.08073	3.84245e-06	0.000432333	0.0996902	0.575904	0.781116	5.4179	0.559677	-4.73074
ENSG00000285572	Between Fetal & Infant	Higher in Infant	Lower in NEC	Yes	Yes	Yes	0.0839377	0.0297749	1.72998	0.172486	4.63748	8.1171e-08	6.27694e-06	-2.7628	4.01446e-06	0.000447215	1.87469	0.00195661	0.0184214	5.64586	3.11781	-4.77257
SI	Fetal-like	Higher in Infant	Lower in NEC	Yes	Yes	No	-0.10244	0.109581	0.467073	0.0729598	1.79299	4.17471e-05	0.00139797	-2.32143	4.03454e-06	0.000447238	-0.528431	0.0960307	0.310977	4.21093	-1.66635	-4.76772
TTYH3	Fetal-like	Higher in Fetal	Higher in NEC	Yes	Yes	No	-0.798151	0.364974	0.214855	0.484792	-0.906627	0.000553568	0.0120357	1.25728	4.26843e-06	0.000468549	0.35065	0.0397777	0.17949	-3.49708	2.0604	4.66699
PDCD4	Fetal-like	Higher in Infant	Lower in NEC	Yes	Yes	No	0.23119	0.582264	1.38377	0.767565	1.13192	1.04536e-08	1.01395e-06	-0.923454	4.45993e-06	0.00048484	0.208466	0.156016	0.413964	5.99555	1.42042	-4.69333
CDH13	Fetal-like	Higher in Infant	Lower in NEC	Yes	Yes	No	0.21669	1.15599	3.01772	1.55941	1.50462	9.12077e-10	1.12156e-07	-1.09606	4.6001e-06	0.000495292	0.408558	0.028112	0.142158	6.44263	2.20075	-4.68651
CDC37	Fetal-like	Higher in Fetal	Higher in NEC	Yes	Yes	No	0.0463998	0.82827	0.395187	0.808175	-1.01876	1.56982e-08	1.44186e-06	0.932367	5.05997e-06	0.000539642	-0.0863975	0.522678	0.74499	-5.81274	-0.639553	4.62787
PLCB4	Fetal-like	Higher in Infant	Lower in NEC	Yes	Yes	No	0.0380863	2.73599	5.05346	2.82426	0.566432	0.000780947	0.0158286	-0.867411	5.13188e-06	0.000540335	-0.300978	0.0113014	0.0730792	3.41489	-2.54109	-4.65984
ABI3BP	Fetal-like	Higher in Infant	Lower in NEC	Yes	Yes	No	-0.0975763	0.308033	1.05012	0.235623	1.32792	0.000195307	0.00511044	-1.92268	5.1385e-06	0.000540335	-0.59476	0.0240127	0.126874	3.80744	-2.26162	-4.69776
CHEK2	Fetal-like	Higher in Fetal	Higher in NEC	Yes	Yes	No	-1.19696	0.0651909	0.0124588	0.128309	-2.14319	4.20875e-05	0.00140727	2.92114	5.11808e-06	0.000540335	0.777943	0.039855	0.179664	-4.12405	2.06046	4.62074
FYN	Fetal-like	Higher in Fetal	Higher in NEC	Yes	Yes	No	0.174849	2.93053	1.71735	2.7184	-0.828297	1.5547e-09	1.78496e-07	0.674961	5.91746e-06	0.000610829	-0.153336	0.114341	0.343297	-6.2823	-1.581	4.6099
KLF9	Between Fetal & Infant	Higher in Infant	Lower in NEC	Yes	Yes	Yes	0.24056	0.0779592	0.546951	0.19078	2.74445	8.35957e-10	1.0336e-07	-1.57266	6.13687e-06	0.000627718	1.17179	0.000671342	0.00762605	6.53006	3.4228	-4.64431
SYNE2	Between Fetal & Infant	Higher in Infant	Lower in NEC	Yes	Yes	Yes	0.566835	0.803424	3.69315	2.44142	2.25654	1.51765e-29	2.84598e-26	-0.709981	6.34976e-06	0.000643643	1.54656	2.47587e-26	5.86469e-24	13.5237	11.2214	-4.59809
PTPN14	Fetal-like	Higher in Infant	Lower in NEC	Yes	Yes	No	0.121759	1.70628	3.27869	1.89773	0.806663	2.81588e-07	1.86915e-05	-0.745229	6.39223e-06	0.000645041	0.0614344	0.580844	0.784294	5.31813	0.552431	-4.61017
LINC00278	Fetal-like	Higher in Infant	Lower in NEC	Yes	Yes	No	0.0883327	0.0891184	0.407149	0.117211	1.91996	3.73717e-06	0.000179312	-1.92231	8.67066e-06	0.000823274	-0.00235056	0.994485	0.997633	4.79057	-0.00691539	-4.56997
PXDC1	Fetal-like	Higher in Infant	Lower in NEC	Yes	Yes	No	0.179979	0.162599	0.571824	0.236251	1.73575	1.16734e-07	8.70267e-06	-1.39573	9.3374e-06	0.000879161	0.340026	0.195415	0.461477	5.53094	1.29623	-4.53966
NEBL	Fetal-like	Higher in Infant	Lower in NEC	Yes	Yes	No	0.0953708	0.582884	1.58118	0.678092	1.61103	1.06537e-06	6.14718e-05	-1.46145	9.46526e-06	0.000887487	0.149578	0.566932	0.775071	5.04826	0.572854	-4.53788
CNTNAP3B	Fetal-like	Higher in Infant	Lower in NEC	Yes	Yes	No	0.191672	0.226337	0.821691	0.340449	1.6945	3.23318e-08	2.78554e-06	-1.27069	1.01092e-05	0.000932326	0.42381	0.0568255	0.225046	5.79501	1.90848	-4.52358
LAMA3	Fetal-like	Higher in Infant	Lower in NEC	Yes	Yes	No	0.0438106	0.188674	0.612901	0.20726	1.49124	1.36684e-05	0.000547295	-1.61791	1.12618e-05	0.00103438	-0.126667	0.64601	0.823962	4.47761	-0.459531	-4.50313
C1RL	Fetal-like	Higher in Fetal	Higher in NEC	Yes	Yes	No	-0.982112	0.270385	0.149527	0.38908	-0.819157	0.00114553	0.0213602	1.20865	1.2344e-05	0.00112917	0.389493	0.0432524	0.189581	-3.28356	2.02567	4.42136
CFAP36	Fetal-like	Higher in Infant	Lower in NEC	Yes	Yes	No	0.0878336	0.116775	0.387345	0.14054	1.71081	1.89077e-06	0.000101064	-1.57704	1.24784e-05	0.00113685	0.133761	0.652992	0.82808	4.93407	0.44983	-4.47752
RNF144B	Between Fetal & Infant	Higher in Infant	Lower in NEC	Yes	Yes	Yes	0.439846	0.0919085	1.9229	0.897264	4.00922	5.5398e-16	1.94785e-13	-1.25654	1.35937e-05	0.00122851	2.75268	2.72769e-14	2.11659e-12	9.07374	7.91468	-4.44792
PBX3	Fetal-like	Higher in Fetal	Higher in NEC	Yes	Yes	No	-0.0140798	0.665113	0.294471	0.670332	-1.03791	3.57069e-06	0.000173171	1.07282	1.53051e-05	0.00135595	0.034911	0.837017	0.926073	-4.71222	0.205787	4.37656
MIR503HG	Fetal-like	Higher in Fetal	Higher in NEC	Yes	Yes	No	-0.0719466	0.457241	0.188923	0.476546	-1.41292	9.65654e-09	9.54896e-07	1.28152	1.64918e-05	0.00144402	-0.131398	0.454131	0.693321	-5.89967	-0.749007	4.35859
RASGRP3	Between Fetal & Infant	Higher in Fetal	Higher in NEC	Yes	Yes	Yes	0.347012	1.55972	0.629124	1.23679	-1.39484	4.85655e-13	1.07144e-10	0.962633	1.75176e-05	0.001522	-0.432205	0.00195136	0.0183884	-7.56368	-3.10898	4.35318
LINC00840	Fetal-like	Higher in Infant	Lower in NEC	Yes	Yes	No	-0.0657616	0.371622	0.748119	0.346863	1.14184	3.00955e-05	0.00106317	-1.25342	1.8009e-05	0.00154678	-0.111584	0.627717	0.81387	4.2721	-0.485151	-4.38137
SPARCL1	Between Fetal & Infant	Higher in Infant	Lower in NEC	Yes	Yes	Yes	0.370684	0.548529	2.95631	1.44105	2.08775	1.86874e-14	5.06653e-12	-0.984409	1.82584e-05	0.00156224	1.10334	4.98495e-10	2.21692e-08	8.39929	6.34589	-4.37612
TMOD3	Fetal-like	Higher in Infant	Lower in NEC	Yes	Yes	No	-0.111667	0.801658	1.22901	0.753936	0.614177	0.000202044	0.00523199	-0.779248	1.90483e-05	0.00162365	-0.165072	0.213791	0.485088	3.78243	-1.24436	-4.35598
ENSG00000189229	Fetal-like	Higher in Fetal	Higher in NEC	Yes	Yes	No	-0.556447	0.206754	0.0603238	0.288234	-1.54078	0.000514491	0.0113173	2.0122	2.12231e-05	0.0017754	0.471423	0.122355	0.35907	-3.49821	1.54706	4.29399
GFOD1	Between Fetal & Infant	Higher in Infant	Lower in NEC	Yes	Yes	Yes	0.527229	1.70736	5.04586	3.46751	1.75063	2.55801e-23	2.6165e-20	-0.655352	2.31969e-05	0.00191209	1.09527	1.84638e-17	2.0072e-15	11.2514	8.75793	-4.30233
ZNF799	Fetal-like	Higher in Infant	Lower in NEC	Yes	Yes	No	0.0190499	0.00878562	0.152184	0.0115173	3.89144	1.76782e-05	0.000667472	-3.79657	2.37949e-05	0.00194626	0.0948688	0.917323	0.963973	4.4351	0.103855	-4.35524
BCAR1	Fetal-like	Higher in Fetal	Higher in NEC	Yes	Yes	No	-0.713758	0.336992	0.179035	0.449735	-0.970305	4.88597e-05	0.00160386	1.16514	2.50508e-05	0.00202049	0.194835	0.281958	0.564845	-4.12448	1.07694	4.26044
RAI1	Fetal-like	Higher in Fetal	Higher in NEC	Yes	Yes	No	-0.300223	0.756662	0.45755	0.846462	-0.828407	1.91039e-05	0.000712928	0.897584	2.74809e-05	0.00218517	0.0691769	0.613031	0.804657	-4.35757	0.505999	4.24956
RIPOR2	Fetal-like	Higher in Infant	Lower in NEC	Yes	Yes	No	0.038341	0.0467125	0.333563	0.0577107	2.56788	1.10802e-05	0.000454995	-2.34189	3.02013e-05	0.00235163	0.225992	0.598324	0.795373	4.54177	0.527084	-4.28837
CAVIN2	Fetal-like	Higher in Infant	Lower in NEC	Yes	Yes	No	0.196742	0.356279	1.33255	0.548353	1.74205	3.52696e-08	3.00633e-06	-1.21076	3.11951e-05	0.00240405	0.531296	0.0196891	0.10986	5.77131	2.3385	-4.25462
SYNE3	Fetal-like	Higher in Infant	Lower in NEC	Yes	Yes	No	0.259667	0.0854432	0.44487	0.178774	2.1821	3.05281e-08	2.65241e-06	-1.41974	3.19514e-05	0.00245393	0.762361	0.0135901	0.0839701	5.82271	2.477	-4.2501
CYP1B1-AS1	Fetal-like	Higher in Infant	Lower in NEC	Yes	Yes	No	0.0631186	0.181759	0.681223	0.213285	1.74276	4.70115e-06	0.000218574	-1.54986	3.24234e-05	0.0024733	0.1929	0.491312	0.721959	4.72989	0.688614	-4.25552
CRIM1	Beyond Infant	Higher in Infant	Higher in NEC	Yes	Yes	Yes	2.47218	2.51003	4.59342	7.66054	0.635029	0.000283159	0.00693239	0.732118	3.36753e-05	0.00256012	1.36715	2.19203e-26	5.24758e-24	3.6982	11.2272	4.21027
VGLL4	Fetal-like	Higher in Fetal	Higher in NEC	Yes	Yes	No	-0.351891	1.3837	0.968985	1.52963	-0.54376	0.000610996	0.0130696	0.694166	3.8178e-05	0.00286373	0.150405	0.182348	0.443108	-3.47165	1.33492	4.17787
MX1	Fetal-like	Higher in Infant	Lower in NEC	Yes	Yes	No	0.0202481	0.118103	0.397541	0.123761	1.90635	6.6995e-06	0.000294157	-1.67062	3.96423e-05	0.00294413	0.235736	0.495933	0.725193	4.64322	0.681253	-4.20648
TMTC1	Between Fetal & Infant	Higher in Infant	Lower in NEC	Yes	Yes	Yes	0.471584	0.757885	3.572	2.08498	2.21545	3.42396e-19	1.92623e-16	-0.824695	3.99877e-05	0.00296001	1.39076	3.5091e-16	3.30398e-14	10.0814	8.42219	-4.18016
LINC-PINT	Between Fetal & Infant	Higher in Infant	Lower in NEC	Yes	Yes	Yes	0.43718	0.164929	1.89157	0.919781	3.26517	7.05854e-19	3.8741e-16	-0.941703	4.09745e-05	0.00301323	2.32347	2.77204e-22	4.7984e-20	10.1345	10.2856	-4.1836
DPYSL2	Fetal-like	Higher in Infant	Lower in NEC	Yes	Yes	No	0.151528	0.291962	0.692586	0.352667	1.16838	3.35361e-06	0.000164415	-1.05729	4.27866e-05	0.0030959	0.111094	0.57364	0.779717	4.79404	0.562996	-4.171
SLC16A1-AS1	Fetal-like	Higher in Fetal	Higher in NEC	Yes	Yes	No	-0.672749	0.264935	0.123164	0.360311	-0.972753	0.000578042	0.0124714	1.29208	4.75512e-05	0.00337553	0.319325	0.146821	0.400378	-3.47459	1.45274	4.10632
EDN1	Beyond Infant	Higher in Infant	Higher in NEC	Yes	Yes	Yes	3.03075	0.139617	0.500041	1.23197	1.52132	0.000261572	0.00649234	1.12616	4.79571e-05	0.00339364	2.64748	3.31467e-19	4.21413e-17	3.73046	9.45513	4.1099
BHLHE40	Fetal-like	Higher in Fetal	Higher in NEC	Yes	Yes	No	-0.310474	0.894672	0.514587	1.01268	-0.873769	1.33377e-05	0.000535959	0.914903	5.1705e-05	0.0035911	0.0411334	0.78204	0.900051	-4.43741	0.276779	4.09556
DGKH	Between Fetal & Infant	Higher in Fetal	Higher in NEC	Yes	Yes	Yes	0.380598	2.01053	0.931338	1.59979	-1.05748	1.13353e-12	2.298e-10	0.675669	5.84486e-05	0.00399072	-0.381807	0.000848316	0.00920865	-7.44316	-3.35081	4.06831
GNB4	Fetal-like	Higher in Fetal	Higher in NEC	Yes	Yes	No	-1.03595	0.851214	0.607363	1.10383	-0.629204	0.000477107	0.0105986	0.808157	6.03981e-05	0.00410616	0.178953	0.186109	0.448155	-3.54171	1.32372	4.05868
CFLAR	Beyond Infant	Higher in Infant	Higher in NEC	Yes	Yes	Yes	2.32176	1.29086	2.01727	2.9774	0.606397	2.18272e-05	0.000796383	0.546904	6.33654e-05	0.00425645	1.1533	1.26922e-27	3.61535e-25	4.34462	11.4778	4.05609
ADAMTSL1	Beyond Infant	Higher in Fetal	Lower in NEC	Yes	Yes	Yes	1.64309	1.95589	0.976659	0.346931	-1.27862	8.72191e-11	1.27448e-08	-1.2762	6.46525e-05	0.00432998	-2.55481	1.20554e-55	3.87548e-52	-6.76741	-16.8815	-4.08039
GIPC2	Fetal-like	Higher in Infant	Lower in NEC	Yes	Yes	No	-0.0956239	0.656963	0.969068	0.627118	0.696685	0.000189225	0.00498027	-0.811042	6.49697e-05	0.00433832	-0.114358	0.469571	0.705715	3.79717	-0.723569	-4.05823
ITPR2	Fetal-like	Higher in Infant	Lower in NEC	Yes	Yes	No	0.143788	2.89664	5.29136	3.24097	0.944486	4.35637e-08	3.6041e-06	-0.689939	6.86878e-05	0.00452605	0.254546	0.0391228	0.177532	5.67707	2.06666	-4.04738
ENTPD1	Fetal-like	Higher in Infant	Lower in NEC	Yes	Yes	No	-0.0415374	1.48612	2.36532	1.4496	0.648694	0.000270031	0.00666284	-0.76571	6.87868e-05	0.00452605	-0.117015	0.383907	0.636863	3.70564	-0.871275	-4.04743
PBX2	Fetal-like	Higher in Fetal	Higher in NEC	Yes	Yes	No	-0.619443	0.289797	0.155405	0.373045	-0.86165	0.000370487	0.00859205	1.08877	7.3102e-05	0.00475438	0.22712	0.227235	0.502652	-3.60085	1.20875	4.00422
CRACDL	Between Fetal & Infant	Higher in Infant	Lower in NEC	Yes	Yes	Yes	0.340883	0.0666285	0.464688	0.20232	2.67308	6.28031e-10	7.85144e-08	-1.26797	7.42104e-05	0.00481255	1.40512	2.92349e-05	0.000512363	6.58514	4.22227	-4.039
NR3C2	Fetal-like	Higher in Infant	Lower in NEC	Yes	Yes	No	-0.220567	0.329193	0.562061	0.27783	0.829133	0.00132737	0.0238988	-1.16236	7.53467e-05	0.0048722	-0.333222	0.126385	0.366244	3.25581	-1.53028	-4.03162
PTK2	Beyond Infant	Higher in Fetal	Lower in NEC	Yes	Yes	Yes	1.67321	6.07809	4.77272	3.89393	-0.385622	6.11968e-06	0.000274872	-0.409294	7.66239e-05	0.00492648	-0.794916	1.81851e-25	3.97301e-23	-4.63657	-10.96	-4.00369
BMX	Fetal-like	Higher in Infant	Lower in NEC	Yes	Yes	No	0.0219542	0.29046	0.882895	0.303466	1.29706	5.07259e-05	0.00165673	-1.30009	8.19228e-05	0.00519298	-0.00303135	0.988909	0.995382	4.15643	-0.0139058	-4.0229
ELOVL7	Fetal-like	Higher in Infant	Lower in NEC	Yes	Yes	No	0.108466	0.0404185	0.289278	0.0674112	2.56757	6.70303e-06	0.000294157	-1.99102	8.48448e-05	0.00534808	0.576555	0.173397	0.432348	4.6611	1.3632	-4.02258
SELENOW	Fetal-like	Higher in Infant	Lower in NEC	Yes	Yes	No	-0.0879649	0.241649	0.492609	0.219574	0.985562	0.000473012	0.0105388	-1.2262	8.73157e-05	0.00547316	-0.24064	0.286257	0.568882	3.55794	-1.06718	-3.99877
PALM	Fetal-like	Higher in Fetal	Higher in NEC	Yes	Yes	No	-0.0266542	0.267877	0.089744	0.272625	-1.55702	2.11674e-07	1.47016e-05	1.43783	9.36598e-05	0.00580614	-0.119187	0.586672	0.7874	-5.28647	-0.543933	3.94156
FLI1	Fetal-like	Higher in Fetal	Higher in NEC	Yes	Yes	No	0.23391	2.72125	1.57273	2.4526	-0.856264	1.16794e-07	8.70267e-06	0.686455	9.43743e-05	0.00583436	-0.169808	0.142284	0.392669	-5.4556	-1.46898	3.95642
HSD17B12	Fetal-like	Higher in Infant	Lower in NEC	Yes	Yes	No	0.190657	0.846117	1.59856	0.989576	0.879351	1.18002e-06	6.79133e-05	-0.729267	9.49436e-05	0.00585347	0.150084	0.270853	0.552835	5.01321	1.10205	-3.96583
ERCC2	Fetal-like	Higher in Fetal	Higher in NEC	Yes	Yes	No	-0.853232	0.0345108	0.00577096	0.0590325	-2.37553	0.000565082	0.0122505	3.09272	9.62024e-05	0.00588273	0.717189	0.110852	0.336712	-3.46432	1.59692	3.93849
GNAI2	Fetal-like	Higher in Fetal	Higher in NEC	Yes	Yes	No	-0.262322	0.693863	0.402712	0.770239	-0.782054	1.49171e-05	0.000583792	0.802578	9.74105e-05	0.00594045	0.0205245	0.88342	0.947591	-4.40851	0.146694	3.93824
ZNF518B	Fetal-like	Higher in Fetal	Higher in NEC	Yes	Yes	No	-0.704888	0.0370922	0.00293868	0.0611665	-3.55632	2.73587e-06	0.000138661	4.06694	0.000103039	0.0061997	0.510626	0.26194	0.542116	-4.72848	1.12303	3.92481
ARHGAP26	Fetal-like	Higher in Infant	Lower in NEC	Yes	Yes	No	0.184843	2.24527	4.11503	2.59088	0.735812	2.30838e-06	0.000120523	-0.638164	0.000105419	0.00630914	0.0976477	0.376815	0.631508	4.8667	0.884405	-3.93836
SOX5	Beyond Infant	Higher in Fetal	Lower in NEC	Yes	Yes	Yes	1.24723	8.93021	3.60438	2.28765	-1.5112	3.7407e-20	2.27505e-17	-0.771146	0.000107749	0.00643152	-2.28234	1.30171e-69	9.7641e-66	-10.1058	-19.6507	-3.93116
CLDND1	Fetal-like	Higher in Infant	Lower in NEC	Yes	Yes	No	-0.102365	0.104471	0.220404	0.0926039	1.07514	0.000766712	0.0156139	-1.43165	0.000113313	0.00672793	-0.356506	0.220926	0.494234	3.42077	-1.22521	-3.92995
IKBKB	Fetal-like	Higher in Infant	Lower in NEC	Yes	Yes	No	0.199979	0.417218	0.82126	0.498018	0.914186	6.94077e-06	0.000302708	-0.824899	0.000113268	0.00672793	0.0892873	0.577962	0.782582	4.62307	0.556664	-3.92153
ATP11A	Fetal-like	Higher in Fetal	Higher in NEC	Yes	Yes	No	-0.282464	2.02298	1.40095	2.19868	-0.544967	0.000285237	0.00694663	0.626449	0.000118722	0.00703056	0.0814816	0.464999	0.701948	-3.68126	0.731057	3.89666
MYRIP	Fetal-like	Higher in Infant	Lower in NEC	Yes	Yes	No	-0.0927928	0.315207	0.820962	0.268277	1.45672	0.00010933	0.00321182	-1.50614	0.000119336	0.00704833	-0.0494182	0.866187	0.939953	3.95667	-0.168565	-3.92494
ARNT2	Fetal-like	Higher in Infant	Lower in NEC	Yes	Yes	No	0.00921609	0.0434417	0.198136	0.0448674	2.1489	8.61503e-05	0.00261272	-2.11642	0.000127291	0.00738256	0.0324814	0.942549	0.975315	4.02687	0.0720931	-3.91784
TFPI	Beyond Infant	Higher in Infant	Higher in NEC	Yes	Yes	Yes	2.38053	0.378476	0.854204	1.51096	1.01717	0.000250976	0.00628222	0.837061	0.000132442	0.00759307	1.85423	8.07742e-22	1.32676e-19	3.7338	10.1012	3.86619
CAMK2D	Beyond Infant	Higher in Fetal	Lower in NEC	Yes	Yes	Yes	1.96935	2.29942	1.65888	1.03798	-0.561223	0.000153869	0.00423808	-0.717388	0.000132945	0.00759307	-1.27861	4.35152e-27	1.13863e-24	-3.84753	-11.1965	-3.88035
RAB31	Fetal-like	Higher in Fetal	Higher in NEC	Yes	Yes	No	0.119394	0.278416	0.0929283	0.25627	-1.35981	7.72025e-06	0.000331543	1.30067	0.000138516	0.00785144	-0.0591416	0.792739	0.905079	-4.52663	-0.26285	3.84392
ABCC2	Fetal-like	Higher in Infant	Lower in NEC	Yes	Yes	No	-0.184901	0.0847113	0.207638	0.0619821	1.31571	0.00126	0.0229957	-1.80782	0.00014196	0.00800631	-0.492104	0.167936	0.425618	3.27636	-1.38016	-3.88286
ELOVL5	Fetal-like	Higher in Fetal	Higher in NEC	Yes	Yes	No	0.0848328	1.20186	0.673464	1.15703	-0.711789	3.17272e-05	0.00111035	0.708753	0.000149016	0.00832517	-0.00303674	0.981397	0.992048	-4.22898	-0.0233259	3.83454
KIAA1549L	Fetal-like	Higher in Infant	Lower in NEC	Yes	Yes	No	-0.0279845	0.0622161	0.294048	0.0557284	2.16168	0.000128819	0.00366938	-2.14948	0.000151432	0.008414	0.0122034	0.976711	0.990226	3.92243	0.0292025	-3.87641
SCN11A	Beyond Infant	Higher in Fetal	Lower in NEC	Yes	Yes	Yes	1.50665	0.568185	0.23355	0.0640052	-1.2422	2.25735e-07	1.54869e-05	-1.93431	0.000151374	0.008414	-3.17651	4.93528e-34	2.36295e-31	-5.2864	-12.7686	-3.86737
BMF	Fetal-like	Higher in Fetal	Higher in NEC	Yes	Yes	No	-0.524823	0.102014	0.0332121	0.138122	-1.62683	0.000214674	0.00548956	1.9209	0.000156877	0.00861953	0.294064	0.329162	0.58662	-3.7364	0.976611	3.81024
CCDC3	Fetal-like	Higher in Infant	Lower in NEC	Yes	Yes	No	0.0230336	0.101376	0.461938	0.109681	1.93656	8.7493e-05	0.00263216	-1.8821	0.000155886	0.00861953	0.0544591	0.882189	0.947088	4.02321	0.148252	-3.86302
CCN1	Beyond Infant	Higher in Infant	Higher in NEC	Yes	Yes	Yes	2.23922	0.305046	0.869874	1.56982	1.57525	4.86772e-08	3.96878e-06	0.771472	0.000156274	0.00861953	2.34673	1.64419e-29	5.44108e-27	5.69335	12.1312	3.82247
DOCK9	Between Fetal & Infant	Higher in Infant	Lower in NEC	Yes	Yes	Yes	0.506069	3.89479	7.32234	5.62936	0.906337	1.01787e-14	2.79331e-12	-0.446263	0.000167085	0.00910391	0.460074	1.06423e-07	3.26716e-06	8.319	5.37824	-3.81309
OTUD7A	Fetal-like	Higher in Infant	Lower in NEC	Yes	Yes	No	0.0671305	0.0500027	0.257593	0.0639383	2.24687	3.73187e-05	0.00128016	-1.92943	0.000175331	0.00946155	0.317439	0.455348	0.694315	4.24096	0.746996	-3.83164
FOXN2	Fetal-like	Higher in Infant	Lower in NEC	Yes	Yes	No	0.0887592	0.303645	0.775922	0.345564	1.0767	7.42227e-05	0.00229113	-1.0624	0.000185401	0.00995723	0.014301	0.940575	0.974479	4.05852	0.0745781	-3.80435
PRRC2B	Fetal-like	Higher in Fetal	Higher in NEC	Yes	Yes	No	-0.129122	1.48721	1.01579	1.54808	-0.700382	1.95577e-06	0.000103799	0.616693	0.000187243	0.0100145	-0.0836884	0.416463	0.664378	-4.8887	-0.813123	3.78088
LINC02884	Between Fetal & Infant	Higher in Infant	Lower in NEC	Yes	Yes	Yes	0.232818	0.0116791	0.362724	0.0934088	4.44941	6.02571e-07	3.70482e-05	-2.02191	0.000187357	0.0100145	2.42751	0.00157508	0.0153703	5.21604	3.18426	-3.81168
CDC42BPA	Fetal-like	Higher in Infant	Lower in NEC	Yes	Yes	No	0.387596	2.42471	3.72145	2.92733	0.676938	7.07402e-09	7.23576e-07	-0.459995	0.000190067	0.0100874	0.216944	0.0222593	0.119947	6.01273	2.29142	-3.77713
STON1	Fetal-like	Higher in Infant	Lower in NEC	Yes	Yes	No	0.179353	0.20546	0.547242	0.26676	1.29779	1.6282e-05	0.000623836	-1.12974	0.000216154	0.0112335	0.168054	0.480832	0.713966	4.43193	0.70541	-3.75983
ARFGEF2	Fetal-like	Higher in Infant	Lower in NEC	Yes	Yes	No	0.0571248	0.602024	0.889473	0.618445	0.604677	0.000360576	0.00841706	-0.692063	0.000221199	0.0114166	-0.0873861	0.544869	0.761612	3.62503	-0.605783	-3.74208
LINC00841	Fetal-like	Higher in Infant	Lower in NEC	Yes	Yes	No	0.083845	0.248199	0.643839	0.281372	1.42479	3.97976e-05	0.00134469	-1.28938	0.000222616	0.0114373	0.135408	0.632676	0.816957	4.21077	0.478185	-3.7545
ELMO1	Beyond Infant	Higher in Fetal	Lower in NEC	Yes	Yes	Yes	1.22043	18.9665	9.52969	7.44949	-0.919688	7.8181e-19	4.18883e-16	-0.401324	0.000222456	0.0114373	-1.32101	1.31464e-52	2.95834e-49	-9.57417	-16.5674	-3.73584
TSPAN7	Fetal-like	Higher in Infant	Lower in NEC	Yes	Yes	No	0.256383	0.302129	0.781606	0.425059	1.31558	6.94117e-06	0.000302708	-1.06675	0.000253187	0.0127746	0.248837	0.283815	0.566799	4.62918	1.07274	-3.71592
CSRNP1	Fetal-like	Higher in Infant	Lower in NEC	Yes	Yes	No	0.0100197	0.312668	0.568853	0.315235	0.921186	0.000241769	0.00608559	-0.975317	0.000267514	0.0132014	-0.0541315	0.795122	0.906323	3.73799	-0.259766	-3.69954
DLGAP1	Fetal-like	Higher in Fetal	Higher in NEC	Yes	Yes	No	0.20417	0.72195	0.273113	0.630311	-1.29051	3.40449e-07	2.20781e-05	1.05854	0.000266986	0.0132014	-0.231971	0.209592	0.479592	-5.19984	-1.25577	3.67894
ENSG00000287382	Fetal-like	Higher in Fetal	Higher in NEC	Yes	Yes	No	-0.0257568	0.136328	0.0332068	0.138984	-1.92436	1.69758e-07	1.22047e-05	1.77859	0.000267027	0.0132014	-0.145773	0.606456	0.800307	-5.30137	-0.51539	3.67256
SYNPO	Beyond Infant	Higher in Infant	Higher in NEC	Yes	Yes	Yes	1.94989	0.703225	1.38564	2.03387	0.90817	1.75785e-06	9.50889e-05	0.598111	0.000266482	0.0132014	1.50628	1.84703e-28	5.54182e-26	4.92774	11.7351	3.68808
NUAK1	Beyond Infant	Higher in Infant	Higher in NEC	Yes	Yes	Yes	2.46401	0.809127	1.47297	2.44483	0.763527	0.000398947	0.00912348	0.702808	0.000273371	0.0134316	1.46634	8.77168e-21	1.29861e-18	3.60273	9.76587	3.67941
CARMIL1	Fetal-like	Higher in Infant	Lower in NEC	Yes	Yes	No	0.358394	0.382575	0.924558	0.576819	1.33882	5.32441e-08	4.3099e-06	-0.850149	0.000284107	0.0138083	0.488667	0.0126839	0.0796386	5.66795	2.50015	-3.68016
LRMDA	Beyond Infant	Higher in Fetal	Lower in NEC	Yes	Yes	Yes	1.37742	10.1594	6.37028	4.94021	-0.720036	5.93344e-11	8.78423e-09	-0.454709	0.000285563	0.0138492	-1.17475	2.86908e-37	1.65546e-34	-6.86944	-13.6107	-3.6696
ARSJ	Fetal-like	Higher in Infant	Lower in NEC	Yes	Yes	No	0.140066	0.0340234	0.184491	0.0550989	2.46199	3.22673e-05	0.00112575	-1.97615	0.000290704	0.014004	0.485844	0.378899	0.633082	4.27673	0.880638	-3.68968
NGEF	Fetal-like	Higher in Infant	Lower in NEC	Yes	Yes	No	0.157082	0.0218445	0.166848	0.0446218	2.78967	1.23821e-05	0.000500241	-1.92533	0.000296695	0.0141752	0.864335	0.0970183	0.312243	4.51587	1.66266	-3.68782
ARID1A	Fetal-like	Higher in Fetal	Higher in NEC	Yes	Yes	No	-0.498782	0.941068	0.681173	1.0707	-0.583948	0.000322016	0.00766806	0.649023	0.000299581	0.0142828	0.0650749	0.572062	0.778866	-3.65271	0.565319	3.6554
EFR3B	Fetal-like	Higher in Fetal	Higher in NEC	Yes	Yes	No	0.413214	0.219157	0.0448146	0.147116	-2.24821	9.77312e-10	1.19524e-07	1.69502	0.0003013	0.0143343	-0.553191	0.0262545	0.135134	-6.22679	-2.22654	3.6421
YEATS2	Fetal-like	Higher in Fetal	Higher in NEC	Yes	Yes	No	0.0571214	1.06331	0.679339	1.04138	-0.717895	1.42939e-05	0.000566294	0.65537	0.000320544	0.015122	-0.0625254	0.598149	0.795329	-4.42601	-0.527311	3.63718
MX2	Fetal-like	Higher in Infant	Lower in NEC	Yes	Yes	No	0.0443039	0.00853725	0.168653	0.015631	3.89745	0.000159631	0.00434888	-3.33339	0.000322036	0.0151606	0.564062	0.526504	0.747738	3.87412	0.633814	-3.67732
CHSY1	Between Fetal & Infant	Higher in Infant	Lower in NEC	Yes	Yes	Yes	0.353516	0.427793	1.79538	0.911258	1.81211	1.43951e-11	2.31381e-09	-0.806442	0.000329813	0.0154299	1.00566	3.11234e-09	1.1911e-07	7.24661	6.02652	-3.64724
TMEM217	Fetal-like	Higher in Fetal	Higher in NEC	Yes	Yes	No	-1.93828	0.0217448	0.00275561	0.058551	-2.86602	0.00122275	0.0225155	4.0306	0.000335544	0.0155941	1.16458	0.0435842	0.190484	-3.24708	2.02379	3.61958
IGF2	Beyond Infant	Higher in Fetal	Lower in NEC	Yes	Yes	Yes	1.31614	4.8627	2.30342	1.49432	-0.860086	5.52877e-07	3.41699e-05	-0.769826	0.000350835	0.0161779	-1.62991	1.14427e-30	4.02336e-28	-5.134	-11.9903	-3.62255
ENSG00000249240	Fetal-like	Higher in Fetal	Higher in NEC	Yes	Yes	No	-0.11695	0.187736	0.0720199	0.201269	-1.23518	0.00019791	0.00516056	1.3274	0.000358128	0.0164805	0.0922204	0.707101	0.860431	-3.7565	0.375908	3.59628
CFAP54	Between Fetal & Infant	Higher in Infant	Lower in NEC	Yes	Yes	Yes	0.229887	0.202232	0.77201	0.333216	1.82232	2.27177e-07	1.55385e-05	-1.07688	0.000367477	0.0168418	0.745432	0.00166794	0.0161144	5.3948	3.15815	-3.6225
INSIG1	Fetal-like	Higher in Fetal	Higher in NEC	Yes	Yes	No	-0.0232561	0.122897	0.0242381	0.125192	-1.83436	0.000153599	0.00423584	1.97627	0.000377214	0.0172484	0.141914	0.692391	0.85215	-3.8078	0.395776	3.58156
EHD4	Fetal-like	Higher in Fetal	Higher in NEC	Yes	Yes	No	0.0882407	0.854383	0.452422	0.818913	-0.870697	1.13836e-05	0.000464067	0.786412	0.000380452	0.017316	-0.084285	0.568875	0.776831	-4.46699	-0.569978	3.58717
PITPNC1	Beyond Infant	Higher in Infant	Higher in NEC	Yes	Yes	Yes	1.84179	1.40245	3.05795	4.45154	0.955938	1.69466e-06	9.27858e-05	0.642333	0.000395973	0.0178212	1.59827	3.93259e-29	1.24641e-26	4.937	11.8874	3.58303
MYO1B	Between Fetal & Infant	Higher in Fetal	Higher in NEC	Yes	Yes	Yes	0.686612	1.77754	0.500999	0.901051	-1.80806	3.35172e-19	1.92623e-16	0.863766	0.000432483	0.0190827	-0.94429	9.30531e-11	4.572e-09	-9.5032	-6.56411	3.55384
ATP2B2	Fetal-like	Higher in Infant	Lower in NEC	Yes	Yes	No	0.121088	0.0135963	0.225764	0.0392873	3.75516	3.85983e-05	0.00131205	-2.40901	0.000446221	0.0195261	1.34615	0.0646021	0.243835	4.24126	1.85248	-3.58125
SRGN	Fetal-like	Higher in Infant	Lower in NEC	Yes	Yes	No	0.245537	0.524279	1.34282	0.725261	1.28876	4.97998e-07	3.13029e-05	-0.856011	0.000451372	0.0196845	0.432752	0.0189721	0.107107	5.21012	2.35214	-3.55875
CD109	Beyond Infant	Higher in Fetal	Lower in NEC	Yes	Yes	Yes	1.65932	1.14875	0.677863	0.3674	-0.833306	3.54209e-06	0.000172155	-0.924262	0.000459117	0.0199286	-1.75757	1.19835e-30	4.14869e-28	-4.7393	-11.9644	-3.55365
RBMS1	Fetal-like	Higher in Fetal	Higher in NEC	Yes	Yes	No	-0.159541	1.67096	1.1829	1.74883	-0.553322	0.000132816	0.00376417	0.55512	0.000465782	0.0201567	0.0017974	0.986453	0.994074	-3.88475	0.0169854	3.53682
ENSG00000230490	Fetal-like	Higher in Infant	Lower in NEC	Yes	Yes	No	0.0867289	0.10356	0.339759	0.124045	1.50185	0.000197836	0.00516056	-1.45512	0.000476239	0.0205697	0.0467256	0.882303	0.947112	3.80517	0.148113	-3.55132
EXOC2	Between Fetal & Infant	Higher in Fetal	Higher in NEC	Yes	Yes	Yes	0.424947	1.67481	0.850842	1.32467	-0.933336	2.0323e-10	2.78859e-08	0.571751	0.000507218	0.0217408	-0.361585	0.00107622	0.0111966	-6.60172	-3.28299	3.51133
FLNB	Between Fetal & Infant	Higher in Infant	Lower in NEC	Yes	Yes	Yes	0.417973	2.04934	3.82599	2.79193	0.807979	1.39661e-08	1.31102e-06	-0.510273	0.000538555	0.0229528	0.297706	0.00391567	0.0325867	5.9192	2.89613	-3.50201
LHFPL2	Between Fetal & Infant	Higher in Fetal	Higher in NEC	Yes	Yes	Yes	0.504116	0.868833	0.337102	0.600779	-1.32609	3.20266e-12	5.71981e-10	0.782042	0.000541508	0.0230351	-0.544044	0.000125144	0.0018334	-7.2349	-3.85549	3.49049
AFF1	Fetal-like	Higher in Infant	Lower in NEC	Yes	Yes	No	0.382673	1.747	2.80762	2.15287	0.706663	1.13036e-07	8.47882e-06	-0.480428	0.000576475	0.0241951	0.226234	0.0325556	0.157582	5.48558	2.1422	-3.48001
ZZEF1	Fetal-like	Higher in Infant	Lower in NEC	Yes	Yes	No	0.0951076	0.595284	0.88803	0.623126	0.606576	0.000365154	0.00850628	-0.637103	0.000583948	0.0244249	-0.0305275	0.828839	0.922968	3.62225	-0.216278	-3.47909
FBLN2	Fetal-like	Higher in Infant	Lower in NEC	Yes	Yes	No	0.0180612	0.333479	0.615219	0.338567	0.889431	0.00131059	0.0237267	-1.05176	0.00059042	0.0245687	-0.162332	0.486368	0.71797	3.26083	-0.696488	-3.4821
MAP4K3	Beyond Infant	Higher in Fetal	Lower in NEC	Yes	Yes	Yes	1.49515	2.23143	1.52576	1.17635	-0.580689	4.05569e-06	0.00019295	-0.552153	0.000612405	0.0253793	-1.13284	2.15871e-25	4.6709e-23	-4.71972	-10.8444	-3.46292
FGF2	Between Fetal & Infant	Higher in Infant	Lower in NEC	Yes	Yes	Yes	0.340006	0.0796406	0.603481	0.257749	2.74521	9.67499e-09	9.54896e-07	-1.15825	0.000620277	0.0255643	1.58696	2.55245e-06	5.76107e-05	6.05875	4.76392	-3.47507
LCT	Fetal-like	Higher in Infant	Lower in NEC	Yes	Yes	No	0.229982	0.0277103	0.221105	0.0721875	2.79041	1.35643e-05	0.000544096	-1.81111	0.000622677	0.0255823	0.979297	0.0874075	0.295025	4.49369	1.71295	-3.47618
CIRBP	Fetal-like	Higher in Fetal	Higher in NEC	Yes	Yes	No	-0.0750322	0.280843	0.125023	0.292535	-1.00763	4.30594e-05	0.00143763	0.994263	0.000630716	0.0256346	-0.0133645	0.947416	0.977469	-4.13935	-0.0659774	3.44212
CXCL12	Beyond Infant	Higher in Fetal	Lower in NEC	Yes	Yes	Yes	1.95129	1.24545	0.876292	0.525112	-0.57796	0.00131656	0.0237965	-0.851566	0.000641715	0.0258328	-1.42953	7.44173e-21	1.11641e-18	-3.24988	-9.6275	-3.45709
GPRC5B	Fetal-like	Higher in Fetal	Higher in NEC	Yes	Yes	No	0.282607	0.540632	0.222368	0.450689	-1.39993	1.23772e-09	1.47368e-07	0.973326	0.000655757	0.026164	-0.426601	0.00984982	0.0660657	-6.2711	-2.58822	3.43597
SETD2	Fetal-like	Higher in Fetal	Higher in NEC	Yes	Yes	No	-0.143629	1.22611	0.873691	1.27672	-0.552257	0.000147681	0.00411256	0.544879	0.000675171	0.0267961	-0.00737714	0.944348	0.976368	-3.85762	-0.0698336	3.43339
CALD1	Between Fetal & Infant	Higher in Infant	Lower in NEC	Yes	Yes	Yes	0.531172	2.14104	4.2757	3.27491	0.942225	7.16264e-11	1.05347e-08	-0.509263	0.000676453	0.0267997	0.432962	0.000145151	0.00207914	6.87427	3.82469	-3.434
PARP14	Beyond Infant	Higher in Infant	Higher in NEC	Yes	Yes	Yes	2.18293	0.471887	1.09551	1.83321	1.13644	6.13656e-08	4.91427e-06	0.599251	0.000700631	0.0276117	1.73569	1.15678e-26	2.89234e-24	5.64199	11.3928	3.41952
DHRS11	Fetal-like	Higher in Infant	Lower in NEC	Yes	Yes	No	0.0465387	0.012391	0.0885368	0.0159347	2.71186	0.000449913	0.010064	-2.67354	0.00070218	0.0276244	0.0383185	0.960465	0.982961	3.58515	0.0495925	-3.44911
ASXL1	Fetal-like	Higher in Fetal	Higher in NEC	Yes	Yes	No	-0.163158	0.904685	0.58339	0.957107	-0.691921	2.18357e-05	0.000796383	0.632722	0.000708908	0.0277919	-0.0591982	0.637587	0.819406	-4.32603	-0.471305	3.4157
CNTNAP3	Fetal-like	Higher in Infant	Lower in NEC	Yes	Yes	No	0.416379	0.170357	0.479262	0.298978	1.49063	2.91196e-07	1.91602e-05	-0.923059	0.000719558	0.0281604	0.567572	0.0226367	0.121429	5.32924	2.28614	-3.42247
APBA2	Fetal-like	Higher in Fetal	Higher in NEC	Yes	Yes	No	-0.0158238	0.091345	0.0183117	0.0925007	-1.99512	1.93737e-05	0.000720605	1.9685	0.000734202	0.0286339	-0.0266199	0.940538	0.974479	-4.30349	-0.0746214	3.39927
SLC26A6	Fetal-like	Higher in Fetal	Higher in NEC	Yes	Yes	No	-0.59184	0.0729823	0.024063	0.101935	-1.59052	0.0013999	0.0250215	1.93151	0.000773488	0.0298732	0.340986	0.325254	0.582784	-3.21716	0.98455	3.38368
SOCS3-DT	Fetal-like	Higher in Fetal	Higher in NEC	Yes	Yes	No	-0.745584	0.0426014	0.00597924	0.0699063	-2.51135	0.000294655	0.0071297	3.03516	0.000775184	0.0298732	0.523815	0.29248	0.574865	-3.63825	1.0537	3.38816
COL8A1	Fetal-like	Higher in Infant	Lower in NEC	Yes	Yes	No	0.0459454	0.0163651	0.485866	0.0379365	4.00243	0.000269409	0.00665479	-2.98546	0.000804801	0.0309052	1.01698	0.161962	0.418822	3.73211	1.40059	-3.41789
ENSG00000243176	Fetal-like	Higher in Infant	Lower in NEC	Yes	Yes	No	0.00488217	0.0678003	0.232145	0.0686027	1.5831	0.00138313	0.024761	-1.80659	0.000840438	0.0322187	-0.223489	0.574013	0.779926	3.25253	-0.562432	-3.3939
VSIG2	Fetal-like	Higher in Fetal	Higher in NEC	Yes	Yes	No	-0.405251	0.046657	0.0105341	0.0612958	-2.03477	0.00113349	0.0212028	2.38013	0.000869855	0.0331086	0.345362	0.402736	0.653361	-3.27247	0.837318	3.35085
PDK4	Fetal-like	Higher in Infant	Lower in NEC	Yes	Yes	No	0.0566459	0.0278788	0.543793	0.0571032	3.49915	0.000150175	0.00415704	-2.43519	0.000882883	0.033447	1.06397	0.0808129	0.281385	3.88919	1.74928	-3.38839
PREX1	Between Fetal & Infant	Higher in Fetal	Higher in NEC	Yes	Yes	Yes	0.517043	3.26965	1.90607	2.56462	-0.926875	7.48914e-09	7.59136e-07	0.574511	0.000899939	0.0338354	-0.352364	0.00116133	0.0119059	-5.99441	-3.26108	3.356
EIF2AK2	Fetal-like	Higher in Infant	Lower in NEC	Yes	Yes	No	0.0680127	0.348041	0.638198	0.367775	0.767328	0.000907526	0.0178138	-0.821866	0.000968685	0.0359116	-0.0545379	0.757019	0.886594	3.37086	-0.30953	-3.34115
PGS1	Fetal-like	Higher in Fetal	Higher in NEC	Yes	Yes	No	0.227873	0.659526	0.312593	0.580469	-1.06924	2.04211e-07	1.42713e-05	0.797174	0.00098557	0.0364774	-0.272069	0.0787885	0.276768	-5.31841	-1.76033	3.32093
NKAIN2	Between Fetal & Infant	Higher in Infant	Lower in NEC	Yes	Yes	Yes	0.0828628	0.492087	2.53976	0.661763	2.10181	5.756e-06	0.000260095	-1.30813	0.000996531	0.0367622	0.79368	0.00646753	0.0478746	4.68753	2.73256	-3.34301
STK24	Fetal-like	Higher in Infant	Lower in NEC	Yes	Yes	No	0.26116	0.602855	1.17208	0.751514	0.903007	2.48943e-06	0.000129226	-0.625103	0.00106524	0.0387883	0.277905	0.0492933	0.206333	4.85116	1.96977	-3.31124
COMT	Fetal-like	Higher in Fetal	Higher in NEC	Yes	Yes	No	-0.0544697	0.238138	0.0960983	0.245875	-1.23869	1.13381e-05	0.000463859	1.1287	0.0010738	0.0390369	-0.109993	0.621443	0.81017	-4.45069	-0.49404	3.29166
LMCD1-AS1	Beyond Infant	Higher in Fetal	Lower in NEC	Yes	Yes	Yes	1.6121	1.25948	0.737037	0.417251	-0.70514	0.00028516	0.00694663	-0.88651	0.00108936	0.0393483	-1.59165	5.46853e-21	8.42866e-19	-3.67497	-9.64327	-3.3065
LASP1	Fetal-like	Higher in Fetal	Higher in NEC	Yes	Yes	No	-0.558424	0.367218	0.212804	0.453447	-0.836941	0.000634141	0.0134497	0.925908	0.00109708	0.0395003	0.0889674	0.634618	0.81815	-3.45668	0.475481	3.28792
STXBP1	Fetal-like	Higher in Fetal	Higher in NEC	Yes	Yes	No	-0.190478	0.353258	0.193115	0.383762	-0.805816	0.000592991	0.0127451	0.859428	0.00110731	0.0398046	0.0536114	0.765593	0.89158	-3.47135	0.298267	3.28566
DPP8	Fetal-like	Higher in Infant	Lower in NEC	Yes	Yes	No	0.0829459	0.326712	0.574378	0.347255	0.814998	0.000308191	0.00737007	-0.770383	0.0011107	0.0398628	0.0446155	0.803205	0.909914	3.67253	0.2493	-3.29971
SNX17	Fetal-like	Higher in Fetal	Higher in NEC	Yes	Yes	No	-0.925647	0.027075	0.00127649	0.0509553	-4.14333	1.82321e-05	0.000682658	4.73602	0.00112136	0.0401177	0.592687	0.301575	0.574865	-4.31889	1.03414	3.2856
SRRM2	Beyond Infant	Higher in Infant	Higher in NEC	Yes	Yes	Yes	2.25585	2.64038	3.56787	4.73266	0.403299	0.000150484	0.00415704	0.360188	0.00112131	0.0401177	0.763487	9.15534e-21	1.34038e-18	3.85974	9.69886	3.28953
CCN2	Beyond Infant	Higher in Infant	Higher in NEC	Yes	Yes	Yes	2.37093	0.0972138	0.429897	0.885984	2.06704	3.01423e-06	0.000151067	0.860373	0.00113738	0.0404337	2.92741	4.96797e-20	6.85854e-18	4.83516	9.69644	3.2784
KLF7	Fetal-like	Higher in Infant	Lower in NEC	Yes	Yes	No	0.371228	1.20174	2.19543	1.57063	0.801356	9.35608e-07	5.49712e-05	-0.544715	0.00117258	0.0414882	0.256641	0.0357746	0.16702	5.06069	2.10404	-3.28039
ZNF608	Fetal-like	Higher in Fetal	Higher in NEC	Yes	Yes	No	-0.115519	0.585895	0.343959	0.613843	-0.899152	5.10689e-05	0.00166073	0.822889	0.00119175	0.0418378	-0.076263	0.630566	0.815558	-4.1199	-0.481159	3.26733
PLEKHO2	Fetal-like	Higher in Fetal	Higher in NEC	Yes	Yes	No	0.120888	0.169776	0.0536772	0.155741	-1.60233	8.62188e-06	0.000364012	1.41012	0.00119683	0.0418852	-0.192217	0.459592	0.697601	-4.50413	-0.739918	3.26023
METTL8	Fetal-like	Higher in Infant	Lower in NEC	Yes	Yes	No	0.0703285	0.111473	0.287048	0.123821	1.30962	0.000431391	0.0097076	-1.22392	0.00120162	0.0419878	0.0857087	0.768523	0.893104	3.58711	0.294429	-3.28335
RCAN1	Beyond Infant	Higher in Infant	Higher in NEC	Yes	Yes	Yes	2.27816	0.340618	0.697328	1.15326	1.08103	0.000159459	0.00434888	0.711201	0.00120723	0.0420967	1.79223	2.68891e-19	3.4775e-17	3.85172	9.36356	3.26515
PDE1C	Between Fetal & Infant	Higher in Fetal	Higher in NEC	Yes	Yes	Yes	0.539213	0.904255	0.267942	0.561147	-1.5383	2.24909e-12	4.2176e-10	0.869703	0.00123903	0.0428583	-0.668601	0.000103572	0.00155633	-7.23793	-3.90166	3.25283
GTF2A1L	Fetal-like	Higher in Infant	Lower in NEC	Yes	Yes	No	-0.00238998	0.047051	0.152838	0.0467982	1.74985	0.00110007	0.0207154	-1.8061	0.00126096	0.043454	-0.0562461	0.90708	0.958425	3.31905	-0.116766	-3.27244
UNC5B	Between Fetal & Infant	Higher in Fetal	Higher in NEC	Yes	Yes	Yes	0.747173	2.89574	0.726155	1.27468	-1.88046	2.44506e-22	2.03782e-19	0.74456	0.00129406	0.0441216	-1.1359	1.34532e-14	1.08508e-12	-10.3765	-7.84287	3.24352
CHD7	Fetal-like	Higher in Fetal	Higher in NEC	Yes	Yes	No	0.142444	1.31138	0.829413	1.24272	-0.716184	5.21294e-06	0.000239401	0.561372	0.00138912	0.0466973	-0.154812	0.17908	0.439028	-4.65724	-1.34498	3.2249
EIF3J-DT	Fetal-like	Higher in Fetal	Higher in NEC	Yes	Yes	No	-0.488871	0.0371714	0.00355012	0.0536079	-3.2604	5.67755e-05	0.00181997	3.56566	0.00141091	0.047317	0.305261	0.548643	0.76393	-4.05072	0.600158	3.21503
CNN3	Fetal-like	Higher in Fetal	Higher in NEC	Yes	Yes	No	0.183841	0.371447	0.162599	0.333052	-1.19721	2.71668e-06	0.000137999	0.966417	0.00142796	0.0477464	-0.230795	0.214729	0.486218	-4.77774	-1.2418	3.21193
PCAT19	Fetal-like	Higher in Fetal	Higher in NEC	Yes	Yes	No	-0.0429808	0.340112	0.162117	0.347763	-1.08994	9.48653e-06	0.000396058	0.944412	0.00143172	0.047801	-0.145526	0.438262	0.681233	-4.5039	-0.775609	3.20999
IKBIP	Fetal-like	Higher in Fetal	Higher in NEC	Yes	Yes	No	0.284433	0.0921672	0.0112714	0.0691578	-2.87016	1.03669e-09	1.26101e-07	2.27789	0.0014348	0.0478331	-0.592265	0.085171	0.291324	-6.18928	-1.7238	3.20733
TOX	Beyond Infant	Higher in Fetal	Lower in NEC	Yes	Yes	Yes	1.79356	0.809626	0.461858	0.185884	-0.891257	0.000148794	0.00413373	-1.21852	0.00148378	0.0493198	-2.10978	8.8237e-25	1.80509e-22	-3.84741	-10.5975	-3.22145
LMBR1	Infant-like	Higher in Infant	Lower in NEC	Yes	No	No	0.0749478	0.705478	1.08313	0.733782	0.589009	0.0012379	0.0226844	-0.62162	0.0015757	0.0514629	-0.0326108	0.818081	0.917488	3.27553	-0.230106	-3.19395
JADE3	Infant-like	Higher in Fetal	Higher in NEC	Yes	No	Yes	0.589392	0.5687	0.163994	0.330169	-1.79009	7.44934e-16	2.50198e-13	0.924895	0.00157812	0.0514672	-0.865192	1.70137e-07	5.01783e-06	-8.41511	-5.27615	3.18232
NR3C1	Infant-like	Higher in Fetal	Lower in NEC	Yes	No	Yes	1.7743	1.33262	0.950949	0.655423	-0.527994	0.00052251	0.0114267	-0.626978	0.00158469	0.0515291	-1.15497	6.44225e-20	8.78606e-18	-3.51628	-9.3917	-3.19172
ACE2	Infant-like	Higher in Infant	Lower in NEC	Yes	No	No	0.0917874	0.0374447	0.138039	0.046678	1.75237	0.000692754	0.014381	-1.66302	0.00164329	0.0531306	0.0893483	0.839262	0.927397	3.45764	0.20293	-3.19134
IGFBP3	Infant-like	Higher in Fetal	Higher in NEC	Yes	No	No	0.0155096	1.93316	1.19693	1.92175	-0.705676	0.000522035	0.0114267	0.693622	0.00167472	0.0539917	-0.0120535	0.93555	0.972141	-3.51317	-0.0808927	3.16911
RORA	Infant-like	Higher in Fetal	Lower in NEC	Yes	No	Yes	1.24857	3.23123	1.23535	0.739248	-1.40379	6.83039e-17	2.56174e-14	-0.695284	0.001738	0.0553887	-2.09907	3.25897e-55	8.14851e-52	-8.89649	-16.8022	-3.16788
RP9P	Infant-like	Higher in Fetal	Higher in NEC	Yes	No	No	0.293161	0.224841	0.0697825	0.179384	-1.53908	1.40155e-07	1.024e-05	1.1511	0.0017402	0.0553887	-0.387984	0.0896826	0.299159	-5.34934	-1.69929	3.14997
DNAJC1	Infant-like	Higher in Fetal	Higher in NEC	Yes	No	No	0.100767	0.92762	0.56803	0.891385	-0.741908	4.57448e-05	0.00151828	0.633451	0.00177255	0.0559434	-0.108457	0.414813	0.662783	-4.14596	-0.815944	3.15145
WWTR1	Infant-like	Higher in Infant	Lower in NEC	Yes	No	Yes	0.209579	2.40078	5.94874	3.14436	1.0554	6.08658e-08	4.89165e-06	-0.586957	0.00178966	0.0563253	0.468441	4.37936e-05	0.000729991	5.6415	4.11255	-3.16194
IFNGR1	Infant-like	Higher in Infant	Lower in NEC	Yes	No	Yes	0.54507	0.203104	0.86845	0.565764	1.97483	1.47069e-11	2.34716e-09	-0.725426	0.00183112	0.0572302	1.24941	8.44476e-09	3.07496e-07	7.24836	5.86616	-3.14922
NUDT4	Infant-like	Higher in Infant	Lower in NEC	Yes	No	No	0.256323	0.178266	0.585944	0.282764	1.46389	2.95907e-05	0.00104698	-1.03312	0.0018394	0.0574091	0.430768	0.0887843	0.297663	4.29297	1.70486	-3.15357
USP53	Infant-like	Higher in Infant	Lower in NEC	Yes	No	No	0.11769	0.346407	0.722659	0.390688	0.867014	0.000713434	0.0147423	-0.837237	0.00186578	0.0580715	0.0297763	0.874637	0.944204	3.4421	0.157835	-3.14716
SIPA1L2	Infant-like	Higher in Fetal	Higher in NEC	Yes	No	No	0.277354	3.46681	2.45984	3.18752	-0.720122	1.48268e-05	0.000581269	0.56	0.00189516	0.058823	-0.160122	0.163542	0.420116	-4.42677	-1.39475	3.13535
GJC1	Infant-like	Higher in Fetal	Higher in NEC	Yes	No	No	0.011626	0.0705944	0.0161885	0.0699619	-2.01389	1.78357e-05	0.000672288	1.88369	0.00201528	0.061533	-0.130198	0.707188	0.86044	-4.32846	-0.375796	3.10496
RMDN2	Infant-like	Higher in Infant	Lower in NEC	Yes	No	No	0.0783078	0.08028	0.209777	0.0904206	1.39718	0.000719477	0.0148264	-1.29111	0.00204317	0.0619946	0.106067	0.758388	0.887467	3.44135	0.307728	-3.12218
MYLIP	Infant-like	Higher in Infant	Lower in NEC	Yes	No	No	0.118006	0.115941	0.436562	0.153776	1.54052	0.000355444	0.00831452	-1.2793	0.00212529	0.0640232	0.261222	0.362317	0.618466	3.64707	0.911656	-3.1144
SH3RF1	Infant-like	Higher in Infant	Lower in NEC	Yes	No	Yes	0.347762	0.363325	0.910047	0.553454	1.20649	7.40056e-07	4.41737e-05	-0.700249	0.00224864	0.0666681	0.506242	0.00370292	0.0311153	5.12946	2.91414	-3.08841
MTTP	Infant-like	Higher in Infant	Lower in NEC	Yes	No	No	0.228443	0.0457536	0.205203	0.0821787	2.05649	5.52347e-05	0.00177818	-1.35969	0.00225164	0.0666692	0.696795	0.0823908	0.284974	4.14136	1.74031	-3.09349
PCCA	Infant-like	Higher in Fetal	Lower in NEC	Yes	No	Yes	1.51296	2.3932	1.64441	1.26031	-0.569175	1.62516e-06	9.06113e-05	-0.438553	0.00227383	0.0671495	-1.00773	1.72737e-25	3.81089e-23	-4.91876	-10.8432	-3.07996
LINC02899	Infant-like	Higher in Fetal	Lower in NEC	Yes	No	Yes	1.34425	0.871372	0.33373	0.14865	-1.09501	2.85253e-05	0.0010132	-1.36925	0.00235147	0.0690515	-2.46426	1.04174e-19	1.39537e-17	-4.23795	-9.31549	-3.07777
ABCC5	Infant-like	Higher in Fetal	Higher in NEC	Yes	No	No	-0.305157	0.193824	0.0891186	0.225775	-1.08116	0.000184706	0.00488419	1.07835	0.00246177	0.0713881	-0.00280565	0.990445	0.9962	-3.78122	-0.0119812	3.04494
MAP3K8	Infant-like	Higher in Infant	Lower in NEC	Yes	No	Yes	0.448034	0.153162	0.748513	0.4199	2.09681	2.75925e-09	3.04369e-07	-0.827668	0.00250994	0.0724116	1.26914	3.99129e-07	1.06543e-05	6.28974	5.14126	-3.05517
FBXL7	Infant-like	Higher in Fetal	Higher in NEC	Yes	No	No	0.228373	6.0241	4.18428	5.60394	-0.430892	0.000593976	0.012754	0.404115	0.00251857	0.0724669	-0.0267764	0.783407	0.900828	-3.47743	-0.274984	3.04612
ASS1	Infant-like	Higher in Infant	Lower in NEC	Yes	No	No	0.196919	0.230885	0.564882	0.296655	1.18951	0.000114287	0.00333134	-0.91111	0.0026046	0.0739287	0.278397	0.230046	0.505441	3.94392	1.20142	-3.04447
ARHGEF3	Infant-like	Higher in Fetal	Lower in NEC	Yes	No	Yes	1.50425	1.85365	1.09399	0.71094	-0.700183	6.47084e-05	0.00202804	-0.681443	0.00272513	0.0762731	-1.38163	3.39458e-21	5.34183e-19	-4.05875	-9.70583	-3.02687
CNTNAP3P2	Infant-like	Higher in Infant	Lower in NEC	Yes	No	Yes	0.265207	0.0870474	0.409929	0.172678	2.12253	4.35715e-06	0.000205123	-1.10342	0.00272946	0.0762993	1.01911	0.00135592	0.0135852	4.75274	3.22048	-3.03387
HLA-B	Infant-like	Higher in Infant	Higher in NEC	Yes	No	Yes	2.55588	0.135559	0.298368	0.551679	1.09992	0.000397864	0.00910796	0.719684	0.00281343	0.0779687	1.81961	4.23866e-14	3.13758e-12	3.60756	7.81792	3.00626
FBLIM1	Infant-like	Higher in Infant	Higher in NEC	Yes	No	Yes	2.43665	0.224021	0.441596	0.754175	0.94788	0.000772654	0.0157065	0.674671	0.00284314	0.0781873	1.62255	7.693e-15	6.31809e-13	3.41738	8.03708	3.00465
ENSG00000286599	Infant-like	Higher in Fetal	Higher in NEC	Yes	No	No	0.416429	0.14348	0.0240657	0.0937524	-2.47554	1.21223e-08	1.15588e-06	1.78808	0.00286657	0.0785706	-0.687459	0.025506	0.132407	-5.77804	-2.23785	2.9971
PEX3	Infant-like	Higher in Infant	Lower in NEC	Yes	No	No	0.118951	0.12317	0.365782	0.152029	1.28158	0.0010441	0.0198777	-1.19299	0.00289409	0.0789402	0.0885927	0.758164	0.887339	3.33579	0.308035	-3.01457
RAPH1	Infant-like	Higher in Infant	Lower in NEC	Yes	No	No	0.128546	0.663283	1.06251	0.714602	0.622945	0.00104169	0.0198655	-0.598108	0.0029823	0.080759	0.0248373	0.861594	0.938283	3.32771	0.174414	-2.99865
RBP2	Infant-like	Higher in Infant	Lower in NEC	Yes	No	No	0.186416	0.0380996	0.184816	0.0654499	2.13788	0.000378724	0.00872305	-1.64423	0.00299891	0.0810191	0.493645	0.327929	0.585666	3.63073	0.979199	-3.00463
CYP2C19	Infant-like	Higher in Infant	Lower in NEC	Yes	No	No	0.142658	0.059052	0.179937	0.0762972	1.57331	0.000837002	0.0168107	-1.40832	0.00299911	0.0810191	0.164989	0.685021	0.84835	3.39979	0.40582	-3.00205
MERTK	Infant-like	Higher in Fetal	Lower in NEC	Yes	No	Yes	1.29077	2.03995	0.950573	0.633812	-1.2907	1.78012e-15	5.41325e-13	-0.690007	0.0030946	0.0826241	-1.9807	8.08612e-50	1.21308e-46	-8.49501	-15.9195	-2.98608
PRSS51	Infant-like	Higher in Fetal	Lower in NEC	Yes	No	Yes	1.12331	1.19642	0.175967	0.0501329	-2.39501	3.97013e-18	1.90962e-15	-2.2206	0.00314933	0.0839685	-4.61561	3.42047e-38	2.19916e-35	-8.98546	-13.7924	-2.99127
SMOX	Infant-like	Higher in Fetal	Higher in NEC	Yes	No	No	-0.390521	0.0303308	0.00464606	0.0403612	-2.55002	0.000391698	0.00897595	2.8153	0.0031686	0.0843823	0.265279	0.598261	0.795373	-3.56348	0.527192	2.96795
LCA5	Infant-like	Higher in Fetal	Higher in NEC	Yes	No	No	-0.174537	0.0560021	0.0149093	0.0631743	-1.734	0.00085137	0.0170146	1.84176	0.00323606	0.0852161	0.107755	0.781127	0.899916	-3.35399	0.277965	2.95928
CBL	Infant-like	Higher in Fetal	Higher in NEC	Yes	No	No	-0.114557	0.622231	0.411725	0.646346	-0.675916	0.000776193	0.0157499	0.656244	0.00335228	0.0874224	-0.0196719	0.891262	0.951254	-3.40319	-0.136761	2.95474
PKP2	Infant-like	Higher in Infant	Lower in NEC	Yes	No	No	0.230286	0.0401847	0.180746	0.0725539	2.1402	8.98424e-05	0.00269204	-1.36958	0.00340976	0.0886027	0.770618	0.085604	0.291917	4.01516	1.7222	-2.96201
DDIT3	Infant-like	Higher in Fetal	Higher in NEC	Yes	No	No	0.117556	0.0504073	0.0020245	0.0447196	-4.3582	1.17217e-07	8.70536e-06	3.94812	0.00349162	0.0900021	-0.410085	0.400619	0.651335	-5.35904	-0.841052	2.93996
CCND3	Infant-like	Higher in Infant	Lower in NEC	Yes	No	Yes	0.475052	0.276962	0.764605	0.508618	1.45774	2.75833e-07	1.84536e-05	-0.753422	0.00349703	0.0900027	0.704318	0.0017249	0.0165242	5.33889	3.14948	-2.94729
EPS8L2	Infant-like	Higher in Infant	Lower in NEC	Yes	No	No	0.224369	0.0445366	0.163378	0.0712011	1.7798	0.00051516	0.011321	-1.46853	0.00349965	0.0900027	0.311271	0.495124	0.724521	3.54198	0.682659	-2.95212
MIA2	Infant-like	Higher in Infant	Lower in NEC	Yes	No	No	0.352307	0.311308	0.661167	0.434566	1.02795	9.25951e-06	0.00038802	-0.66555	0.00351496	0.0900255	0.362401	0.0444338	0.192955	4.55742	2.01427	-2.94586
FAT4	Infant-like	Higher in Fetal	Higher in NEC	Yes	No	No	0.197669	2.63942	1.7357	2.46078	-0.713167	6.15445e-06	0.000275884	0.509636	0.00352053	0.0900255	-0.203531	0.073254	0.264045	-4.62691	-1.79406	2.94127
SFPQ	Infant-like	Higher in Fetal	Higher in NEC	Yes	No	No	-0.250106	1.23638	0.943762	1.30957	-0.540853	0.000300285	0.00722707	0.4861	0.00355253	0.0906379	-0.0547525	0.599808	0.796593	-3.67471	-0.524947	2.93855
LAMC1	Infant-like	Higher in Fetal	Higher in NEC	Yes	No	No	0.123357	1.10153	0.71422	1.05375	-0.660063	0.00014785	0.00411256	0.558539	0.00361173	0.0918358	-0.101524	0.4251	0.671064	-3.85242	-0.798073	2.9318
CPXM2	Infant-like	Higher in Infant	Lower in NEC	Yes	No	No	0.091732	0.0785514	0.225532	0.0920342	1.45474	0.000998219	0.0191713	-1.2699	0.00363035	0.0919974	0.184845	0.590662	0.790277	3.3476	0.538146	-2.94249
GMDS	Infant-like	Higher in Infant	Lower in NEC	Yes	No	No	0.332283	3.40974	4.58427	3.80002	0.473688	0.000633521	0.0134492	-0.437345	0.00375279	0.0939365	0.0363423	0.744621	0.879868	3.46513	0.325878	-2.92094
FMNL3	Infant-like	Higher in Fetal	Higher in NEC	Yes	No	Yes	0.354628	1.40473	0.848629	1.20752	-0.861026	1.7206e-07	1.23308e-05	0.542379	0.00376695	0.0940818	-0.318647	0.00596598	0.0450997	-5.38624	-2.75835	2.91934
SULF1	Infant-like	Higher in Infant	Lower in NEC	Yes	No	Yes	0.550998	1.18987	6.2386	3.97171	2.24205	2.99268e-12	5.38755e-10	-0.789641	0.00380992	0.0947525	1.45241	1.06122e-10	5.16899e-09	7.51527	6.60148	-2.91994
KLF12	Infant-like	Higher in Fetal	Lower in NEC	Yes	No	Yes	1.73027	4.05968	2.91863	2.08537	-0.653771	1.38996e-06	7.89854e-05	-0.462542	0.0038623	0.095509	-1.11631	3.80683e-29	1.22379e-26	-4.96928	-11.7446	-2.91548
KIAA0930	Infant-like	Higher in Fetal	Higher in NEC	Yes	No	No	-0.151024	0.0632944	0.0143703	0.0706831	-1.8987	9.86198e-05	0.00293163	1.89416	0.00390166	0.0959249	-0.00453717	0.990941	0.996327	-3.919	-0.0113582	2.90087
TMSB4X	Infant-like	Higher in Infant	Lower in NEC	Yes	No	No	0.157933	0.102444	0.264153	0.127983	1.3237	0.000563729	0.012233	-1.09417	0.00390996	0.0959249	0.229528	0.448678	0.689133	3.51198	0.758105	-2.91624
ENSG00000274322	Infant-like	Higher in Fetal	Higher in NEC	Yes	No	No	-0.251446	0.670314	0.440186	0.728179	-0.700963	0.000760271	0.0155069	0.675262	0.00390116	0.0959249	-0.0257012	0.865415	0.939704	-3.40875	-0.169553	2.90584
SH3D19	Infant-like	Higher in Fetal	Lower in NEC	Yes	No	Yes	1.51369	2.27394	1.53021	1.14817	-0.577226	3.14222e-05	0.00110483	-0.489159	0.00395064	0.0964221	-1.06638	1.87525e-21	2.99282e-19	-4.24268	-9.80571	-2.90678
GTDC1	Infant-like	Higher in Fetal	Lower in NEC	Yes	No	Yes	1.72801	1.31348	0.813714	0.449882	-0.853262	3.23335e-06	0.000159562	-0.731668	0.00393801	0.0964221	-1.58493	5.16328e-28	1.50895e-25	-4.76274	-11.3679	-2.91257
CHD9	Infant-like	Higher in Infant	Lower in NEC	Yes	No	No	0.354144	1.3414	1.91508	1.54457	0.542583	5.37084e-05	0.001734	-0.412569	0.00396907	0.0967671	0.130014	0.227723	0.503114	4.11989	1.2074	-2.90343
MAN1C1	Infant-like	Higher in Fetal	Higher in NEC	Yes	No	No	0.0343688	0.337288	0.125102	0.329996	-1.36081	4.19954e-06	0.000198534	1.07713	0.00402887	0.0971931	-0.283682	0.224646	0.498857	-4.67115	-1.21538	2.89097
RGS12	Infant-like	Higher in Fetal	Higher in NEC	Yes	No	Yes	0.379369	0.966922	0.493246	0.787224	-1.03575	1.23489e-09	1.47368e-07	0.588488	0.0040345	0.0972039	-0.447265	0.000555583	0.0065184	-6.29372	-3.46887	2.89451
LGALS4	Infant-like	Higher in Infant	Lower in NEC	Yes	No	No	0.119089	0.0541047	0.153082	0.0658918	1.68794	0.000533381	0.0116418	-1.31253	0.00413666	0.0992494	0.375408	0.376446	0.631328	3.52642	0.885062	-2.89854
EPB41L3	Infant-like	Higher in Infant	Higher in NEC	Yes	No	Yes	1.85974	0.121657	0.407047	0.652407	1.42082	0.000304018	0.00729352	0.760731	0.00415478	0.0995687	2.18155	3.6366e-17	3.87841e-15	3.68868	8.80927	2.88567
NRP1	Infant-like	Higher in Fetal	Higher in NEC	Yes	No	Yes	0.891169	6.44781	2.12824	2.59835	-1.98452	9.56137e-29	1.65507e-25	0.553135	0.00424963	0.101088	-1.43139	3.62094e-38	2.26339e-35	-12.8199	-13.6842	2.88397
MFNG	Infant-like	Higher in Fetal	Higher in NEC	Yes	No	No	-0.235767	0.0808584	0.0260353	0.0937839	-1.63403	0.000282246	0.00691872	1.64338	0.00426372	0.101103	0.00935113	0.977871	0.990594	-3.6632	0.0277501	2.87165
PLK2	Infant-like	Higher in Fetal	Higher in NEC	Yes	No	Yes	0.505064	0.520608	0.153916	0.335405	-1.74049	4.14732e-11	6.30589e-09	0.996765	0.00427601	0.101181	-0.743722	0.000178473	0.00249763	-6.79056	-3.76596	2.87329
TM6SF1	Infant-like	Higher in Infant	Lower in NEC	Yes	No	No	0.19063	0.249218	0.447804	0.287074	0.84216	0.000625142	0.0133039	-0.726487	0.00440847	0.103661	0.115673	0.554951	0.767976	3.47691	0.590671	-2.87344
PDLIM3	Infant-like	Higher in Infant	Lower in NEC	Yes	No	No	0.280536	0.0596011	0.213701	0.102832	1.87402	8.47541e-05	0.00257733	-1.20406	0.00442295	0.103893	0.669961	0.096633	0.311778	4.02683	1.66425	-2.87533
TRIM46	Infant-like	Higher in Fetal	Higher in NEC	Yes	No	No	-0.794	0.0193751	0.00240176	0.032852	-2.90916	0.000982342	0.0189296	3.44574	0.00443413	0.103939	0.536571	0.366041	0.622179	-3.30976	0.904713	2.86202
ACSL5	Infant-like	Higher in Infant	Lower in NEC	Yes	No	Yes	0.457821	0.106816	0.532878	0.301876	2.11893	4.25024e-08	3.54234e-06	-0.849541	0.0044986	0.105121	1.26939	6.23727e-06	0.000128886	5.75291	4.57128	-2.86867
EBF4	Infant-like	Higher in Fetal	Higher in NEC	Yes	No	No	0.173908	0.253269	0.111056	0.228537	-1.11728	0.000182059	0.00482554	0.97465	0.00451096	0.105192	-0.14263	0.514475	0.738721	-3.78419	-0.652207	2.85629
ST14	Infant-like	Higher in Infant	Lower in NEC	Yes	No	No	0.111003	0.0533458	0.157777	0.064938	1.60441	0.00122568	0.0225155	-1.38848	0.00453257	0.105368	0.215935	0.613309	0.804778	3.2861	0.505607	-2.86911
ENSG00000285579	Infant-like	Higher in Infant	Lower in NEC	Yes	No	No	0.386364	0.0447966	0.211756	0.109304	2.22011	6.34209e-06	0.000282047	-1.12216	0.00458577	0.106276	1.09795	0.00855042	0.0592944	4.6653	2.64047	-2.86226
PPM1D	Infant-like	Higher in Infant	Lower in NEC	Yes	No	Yes	0.429618	0.375779	1.0256	0.654954	1.32878	6.7277e-08	5.31205e-06	-0.628147	0.00478604	0.110123	0.700634	6.61771e-05	0.00105175	5.63171	4.01978	-2.84689
PGM5	Infant-like	Higher in Fetal	Lower in NEC	Yes	No	Yes	1.24117	1.46531	0.656319	0.461215	-1.14996	9.53318e-11	1.38403e-08	-0.739156	0.00481188	0.110413	-1.88911	3.99631e-33	1.76331e-30	-6.71882	-12.511	-2.84333
ENSG00000291107	Infant-like	Higher in Fetal	Higher in NEC	Yes	No	No	-0.587119	0.027901	0.00374128	0.0420857	-2.79096	0.001094	0.0206529	3.18988	0.00481831	0.110414	0.398922	0.477352	0.71155	-3.27968	0.711058	2.83405
SPIRE1	Infant-like	Higher in Fetal	Higher in NEC	Yes	No	No	0.140129	0.63336	0.384183	0.598443	-0.747866	0.00024777	0.0062158	0.641865	0.00486418	0.111125	-0.106001	0.474928	0.709696	-3.7145	-0.71487	2.83471
ULK4	Infant-like	Higher in Fetal	Lower in NEC	Yes	No	Yes	1.65675	1.94819	1.39224	1.02712	-0.504568	0.000506161	0.0111559	-0.500836	0.00500951	0.113768	-1.0054	1.36993e-17	1.51116e-15	-3.52481	-8.74865	-2.82948
MUC13	Infant-like	Higher in Infant	Lower in NEC	Yes	No	No	0.301161	0.0717187	0.253432	0.126444	1.76828	8.68327e-05	0.00262586	-1.13287	0.00520607	0.116918	0.635406	0.0854715	0.291839	4.02166	1.723	-2.82131
CECR2	Infant-like	Higher in Fetal	Higher in NEC	Yes	No	Yes	0.400095	0.503119	0.183625	0.375291	-1.35268	1.39823e-08	1.31102e-06	0.834988	0.00531759	0.118648	-0.517692	0.00602808	0.0453538	-5.80229	-2.75414	2.80215
TMCC3	Infant-like	Higher in Infant	Lower in NEC	Yes	No	No	0.38705	0.22064	0.585685	0.361931	1.30848	3.65461e-05	0.00125749	-0.845591	0.00534612	0.119113	0.46289	0.0637554	0.241734	4.23476	1.85761	-2.81035
HRH1	Infant-like	Higher in Infant	Higher in NEC	Yes	No	Yes	2.42258	0.224563	0.471723	0.823326	1.13183	0.000718855	0.0148264	0.696523	0.00538925	0.119759	1.82835	1.46642e-14	1.17853e-12	3.43847	7.94337	2.80014
LUZP1	Infant-like	Higher in Fetal	Higher in NEC	Yes	No	No	0.278981	1.24903	0.793987	1.12208	-0.76951	2.27729e-06	0.000119176	0.514213	0.00542182	0.120204	-0.255297	0.0280057	0.14178	-4.84561	-2.20201	2.80047
DCUN1D4	Infant-like	Higher in Fetal	Higher in NEC	Yes	No	No	0.159542	0.385621	0.196911	0.355514	-0.933481	4.88877e-05	0.00160386	0.747639	0.00546934	0.12071	-0.185842	0.289694	0.572343	-4.11996	-1.0596	2.79396
PALLD	Infant-like	Higher in Infant	Lower in NEC	Yes	No	No	0.265011	0.428017	0.902769	0.553831	0.953992	0.00029284	0.00711551	-0.737396	0.00547682	0.12071	0.216596	0.263874	0.544317	3.69084	1.11829	-2.80316
RAD50	Infant-like	Higher in Infant	Lower in NEC	Yes	No	No	0.252912	0.25023	0.481133	0.308628	0.918692	0.000367452	0.00855096	-0.730256	0.00548639	0.120803	0.188436	0.353156	0.610958	3.6273	0.929187	-2.80143
XIST	Infant-like	Higher in Fetal	Higher in NEC	Yes	No	No	0.555721	1.12163	0.42132	0.732453	-1.35565	2.68908e-06	0.000136906	0.915568	0.00550068	0.120969	-0.440084	0.0309971	0.152265	-4.77291	-2.16086	2.79393
PLXNA2	Infant-like	Higher in Infant	Higher in NEC	Yes	No	Yes	1.58705	1.89601	3.68697	4.73836	0.91628	4.86798e-09	5.14292e-07	0.404559	0.00568341	0.123625	1.32084	2.1711e-31	8.28073e-29	6.11111	12.3499	2.78626
SDHAP3	Infant-like	Higher in Fetal	Higher in NEC	Yes	No	No	-0.189839	0.0980066	0.0381078	0.109378	-1.28036	0.000870817	0.0173416	1.29875	0.00578635	0.125202	0.0183869	0.951809	0.979447	-3.35451	0.0604595	2.77224
7SK	Infant-like	Higher in Fetal	Higher in NEC	Yes	No	No	-0.0876378	0.276723	0.119734	0.290481	-1.04328	0.00118682	0.0220354	1.02861	0.00583046	0.125794	-0.0146779	0.953993	0.980216	-3.26742	-0.0577145	2.77064
USH1C	Infant-like	Higher in Infant	Lower in NEC	Yes	No	No	0.256158	0.0885587	0.224692	0.12343	1.27562	0.000661345	0.0138957	-1.03909	0.00607786	0.129517	0.236536	0.457325	0.695633	3.46653	0.743777	-2.76806
SIPA1L1	Infant-like	Higher in Fetal	Lower in NEC	Yes	No	Yes	1.55528	1.30922	0.875643	0.634886	-0.566174	0.000429371	0.00968151	-0.563268	0.00622444	0.131643	-1.12944	6.06188e-17	6.25736e-15	-3.5669	-8.5495	-2.75756
LRRC4B	Infant-like	Higher in Fetal	Higher in NEC	Yes	No	No	0.221739	0.0433509	0.0022272	0.0342322	-3.97483	5.98662e-06	0.000269974	3.5336	0.00624791	0.131929	-0.441223	0.395421	0.647183	-4.56439	-0.850324	2.74969
SHISA6	Infant-like	Higher in Fetal	Higher in NEC	Yes	No	No	-0.336778	0.0282652	0.00170614	0.0372097	-3.78191	6.54946e-05	0.00204414	3.92206	0.00634693	0.132934	0.14015	0.813423	0.914948	-4.01806	0.236121	2.74531
ENSG00000288899	Infant-like	Higher in Fetal	Higher in NEC	Yes	No	No	-1.43989	0.0227213	0.00369599	0.0501155	-2.46847	0.000893277	0.0176328	3.12719	0.00637401	0.13318	0.658725	0.283854	0.566826	-3.33688	1.07296	2.74311
SMIM20	Infant-like	Higher in Fetal	Higher in NEC	Yes	No	No	-0.0309054	0.356031	0.159344	0.36211	-1.2495	1.48192e-05	0.000581269	0.983466	0.00661456	0.136182	-0.266031	0.229536	0.5048	-4.39975	-1.20268	2.72932
PSMD12	Infant-like	Higher in Fetal	Higher in NEC	Yes	No	No	0.211439	0.245899	0.114145	0.218041	-1.03397	0.000234562	0.0059374	0.873148	0.00669603	0.137547	-0.160818	0.438765	0.681638	-3.71891	-0.774705	2.72631
RAPGEF1	Infant-like	Higher in Fetal	Higher in NEC	Yes	No	No	0.249428	4.15756	3.06948	3.88617	-0.482467	0.000216735	0.00553598	0.375981	0.00690188	0.140047	-0.106486	0.255328	0.535582	-3.75721	-1.13842	2.72143
TTC7A	Infant-like	Higher in Infant	Lower in NEC	Yes	No	No	0.182656	0.140185	0.339335	0.176561	1.11661	0.00118579	0.0220345	-0.931828	0.00707017	0.142563	0.184781	0.468859	0.705481	3.29581	0.724795	-2.71886
TRIM14	Infant-like	Higher in Infant	Lower in NEC	Yes	No	No	0.371159	0.0276197	0.142443	0.0702375	2.33568	4.03339e-05	0.0013567	-1.24308	0.00718017	0.144007	1.09259	0.0342276	0.162598	4.22097	2.12373	-2.71192
PRPF6	Infant-like	Higher in Infant	Lower in NEC	Yes	No	No	0.22338	0.168143	0.405187	0.221094	1.07132	0.000922555	0.0180054	-0.881514	0.00725065	0.144775	0.189802	0.441597	0.683772	3.36968	0.770027	-2.70903
CCDC144BP-1	Infant-like	Higher in Fetal	Higher in NEC	Yes	No	No	-0.251944	0.0311241	0.00389945	0.0379832	-2.84782	5.38653e-05	0.00173658	2.87652	0.00728001	0.144994	0.0286956	0.956059	0.981264	-4.06339	0.0551233	2.69744
MAP4K4	Infant-like	Higher in Fetal	Higher in NEC	Yes	No	No	0.387167	2.38149	1.63348	2.09188	-0.63109	2.49621e-06	0.000129226	0.393782	0.00740176	0.14701	-0.237308	0.0114849	0.0738624	-4.83166	-2.53449	2.69736
IPCEF1	Infant-like	Higher in Fetal	Higher in NEC	Yes	No	No	0.253528	0.161777	0.044747	0.132106	-1.70305	1.47035e-05	0.000579462	1.33345	0.00744929	0.147506	-0.369609	0.211988	0.48288	-4.37881	-1.24919	2.6879
RHOQ	Infant-like	Higher in Fetal	Higher in NEC	Yes	No	No	0.382816	0.164613	0.0417353	0.117573	-1.82766	1.83149e-07	1.30424e-05	1.25922	0.0075351	0.148478	-0.568442	0.0390328	0.17732	-5.28827	-2.06742	2.68383
KLHL28	Infant-like	Higher in Infant	Lower in NEC	Yes	No	No	0.309786	0.0585698	0.154917	0.0884167	1.41762	0.000249911	0.00626251	-0.999548	0.00770214	0.150977	0.418071	0.229349	0.504724	3.73698	1.20339	-2.68626
HOMER2	Infant-like	Higher in Infant	Lower in NEC	Yes	No	No	0.185566	0.0388059	0.215641	0.0716205	2.13019	0.00107196	0.0203393	-1.5497	0.00787171	0.153162	0.580495	0.22789	0.503209	3.33249	1.20727	-2.68577
GRIK1	Infant-like	Higher in Fetal	Higher in NEC	Yes	No	No	-0.310378	0.0374732	0.00790552	0.0466503	-2.09584	0.000230148	0.00584539	2.17044	0.00788294	0.153162	0.0746016	0.872745	0.943248	-3.70482	0.160245	2.66931
ZFYVE26	Infant-like	Higher in Infant	Lower in NEC	Yes	No	No	0.243452	0.170796	0.312416	0.205274	0.892775	0.00124669	0.0228083	-0.76349	0.00809099	0.155351	0.129286	0.580386	0.784034	3.27562	0.553113	-2.66878
CCDC144NL-AS1	Infant-like	Higher in Fetal	Higher in NEC	Yes	No	No	-0.695295	0.0121373	0.000944836	0.0199194	-3.4901	0.00110318	0.0207286	4.03832	0.00821451	0.156919	0.548223	0.422363	0.669044	-3.27733	0.802965	2.65801
FOSL1	Infant-like	Higher in Fetal	Higher in NEC	Yes	No	No	0.056436	0.0890332	0.0224985	0.0852782	-1.80806	0.000165085	0.0044704	1.6142	0.00826853	0.157417	-0.193857	0.597276	0.794945	-3.79372	-0.528563	2.65185
CYP3A5	Infant-like	Higher in Infant	Lower in NEC	Yes	No	No	0.314097	0.121635	0.366491	0.198543	1.44487	0.000127428	0.00363898	-0.920981	0.00835588	0.158811	0.523889	0.0649705	0.244814	3.92043	1.84918	-2.66055
SPOCK1	Infant-like	Higher in Infant	Lower in NEC	Yes	No	No	0.368397	0.0634722	0.296817	0.149436	1.94176	0.000260997	0.00649234	-1.25655	0.00844882	0.1595	0.685215	0.117045	0.348672	3.73365	1.57017	-2.65722
INVS	Infant-like	Higher in Fetal	Higher in NEC	Yes	No	No	0.273459	1.09809	0.66343	0.979226	-0.855096	2.20859e-06	0.000116121	0.548519	0.00847836	0.159923	-0.306577	0.0192052	0.108152	-4.84658	-2.34711	2.64873
KDM5B	Infant-like	Higher in Fetal	Higher in NEC	Yes	No	No	0.107763	0.523583	0.288693	0.49827	-0.871747	1.73964e-05	0.000659042	0.641607	0.00860834	0.161697	-0.230141	0.149872	0.404579	-4.37164	-1.44168	2.64095
ARSK	Infant-like	Higher in Fetal	Higher in NEC	Yes	No	No	0.343055	0.048293	0.00388651	0.0330592	-3.35261	6.2543e-06	0.000279247	2.7671	0.00864171	0.162069	-0.585515	0.225867	0.500682	-4.55305	-1.21202	2.6383
TRAK1	Infant-like	Higher in Fetal	Lower in NEC	Yes	No	Yes	1.67164	2.3979	1.69279	1.21921	-0.659338	6.3577e-06	0.000282184	-0.472528	0.00889947	0.16592	-1.13187	3.47059e-24	6.79118e-22	-4.62498	-10.5211	-2.63564
SOS1	Infant-like	Higher in Fetal	Higher in NEC	Yes	No	Yes	0.526887	2.1329	1.22725	1.65572	-0.90638	9.79637e-12	1.59745e-09	0.398577	0.00903806	0.167916	-0.507802	1.1248e-07	3.43437e-06	-7.18236	-5.36658	2.62721
ENSG00000231204	Infant-like	Higher in Fetal	Higher in NEC	Yes	No	No	0.180777	0.0213593	0.000973596	0.017674	-4.13228	0.000236681	0.00597759	3.85669	0.00919863	0.16967	-0.275595	0.649923	0.826636	-3.6983	-0.454048	2.61866
UVSSA	Infant-like	Higher in Infant	Lower in NEC	Yes	No	No	0.357459	0.111078	0.277762	0.170661	1.35999	8.52191e-05	0.00258797	-0.842557	0.00922306	0.169981	0.517431	0.0708143	0.258355	4.01931	1.81005	-2.62411
MMP16	Infant-like	Higher in Fetal	Higher in NEC	Yes	No	No	0.281916	1.06855	0.557766	0.92455	-0.989016	5.23849e-06	0.000240085	0.658092	0.00926088	0.17026	-0.330923	0.0417415	0.185305	-4.64401	-2.03977	2.61699
CAMTA1	Infant-like	Higher in Fetal	Higher in NEC	Yes	No	No	0.079725	1.11256	0.728508	1.08195	-0.566558	0.000284439	0.00694663	0.458099	0.00925537	0.17026	-0.108458	0.378572	0.632677	-3.67841	-0.881112	2.61719
WNT2B	Infant-like	Higher in Infant	Lower in NEC	Yes	No	Yes	0.643406	0.29679	1.25192	0.911328	2.1212	5.27149e-16	1.88293e-13	-0.4981	0.00932385	0.170651	1.6231	1.1111e-18	1.36629e-16	8.94244	9.17969	-2.61935
UBE2E1	Infant-like	Higher in Fetal	Higher in NEC	Yes	No	Yes	0.368772	1.00035	0.543124	0.831737	-1.01746	6.51849e-09	6.72869e-07	0.550047	0.00931678	0.170651	-0.467417	0.000304134	0.00396061	-6.00904	-3.63102	2.61533
MAML2	Infant-like	Higher in Fetal	Lower in NEC	Yes	No	Yes	1.48014	3.86986	2.68302	2.11317	-0.682998	6.98335e-07	4.22437e-05	-0.43367	0.00929821	0.170651	-1.11667	6.54004e-24	1.26871e-21	-5.10662	-10.4825	-2.61843
MT-RNR2	Infant-like	Higher in Infant	Higher in NEC	Yes	No	Yes	1.97429	20.042	35.7909	51.135	1.52841	5.30082e-21	3.61467e-18	0.400342	0.00932765	0.170651	1.92875	4.57825e-48	5.42234e-45	10.2374	15.6874	2.61579
RFX8	Infant-like	Higher in Fetal	Higher in NEC	Yes	No	No	0.261949	0.0487715	0.00757654	0.0379805	-2.49702	0.000304786	0.00730414	2.18096	0.00947908	0.172579	-0.31606	0.483958	0.716434	-3.63055	-0.700278	2.60473
KLHL3	Infant-like	Higher in Infant	Lower in NEC	Yes	No	No	0.231586	0.123837	0.297861	0.164138	1.13728	0.00121122	0.0223778	-0.907898	0.00982654	0.176901	0.229385	0.395466	0.647183	3.28931	0.850374	-2.6036
GSN	Infant-like	Higher in Infant	Lower in NEC	Yes	No	No	0.591808	0.743513	1.20369	1.01585	0.713542	3.2884e-05	0.00114549	-0.469084	0.00988872	0.177736	0.244459	0.0897289	0.299225	4.24536	1.69965	-2.59602
CCNY	Infant-like	Higher in Fetal	Higher in NEC	Yes	No	Yes	0.749798	4.50749	2.40004	2.92733	-1.06805	4.95027e-16	1.79671e-13	0.362739	0.0100551	0.179294	-0.705306	2.29555e-16	2.17961e-14	-8.77772	-8.41342	2.59229
RASGRF2	Infant-like	Higher in Infant	Lower in NEC	Yes	No	Yes	0.666944	1.3168	3.14292	2.53472	1.39782	8.96498e-19	4.6916e-16	-0.355354	0.0100936	0.179582	1.04247	2.88571e-19	3.68961e-17	9.72066	9.26109	-2.58989
PROSER2	Infant-like	Higher in Fetal	Higher in NEC	Yes	No	Yes	0.415738	0.325516	0.12044	0.240258	-1.4455	5.50119e-08	4.43704e-06	0.881502	0.0104294	0.18321	-0.563998	0.00523535	0.0407651	-5.55326	-2.80052	2.57344
YAP1	Infant-like	Higher in Fetal	Lower in NEC	Yes	No	Yes	1.34961	1.08811	0.633912	0.475119	-0.78899	6.83122e-07	4.14348e-05	-0.556763	0.0104723	0.183691	-1.34575	7.49518e-23	1.3386e-20	-5.08886	-10.1484	-2.57743
JADE1	Infant-like	Higher in Infant	Lower in NEC	Yes	No	No	0.343704	0.0529886	0.175365	0.0950498	1.64609	0.000367982	0.00855445	-1.10123	0.0106867	0.185765	0.544853	0.171558	0.429801	3.63507	1.36914	-2.57303
LRCH1	Infant-like	Higher in Fetal	Lower in NEC	Yes	No	Yes	1.72572	3.88317	3.01732	2.38896	-0.404129	0.000905409	0.0178079	-0.356109	0.0106869	0.185765	-0.760238	6.03471e-16	5.54282e-14	-3.36257	-8.2821	-2.57023
EIF3I	Infant-like	Higher in Fetal	Higher in NEC	Yes	No	No	0.20375	0.152108	0.0454644	0.13038	-1.75713	6.59864e-07	4.0241e-05	1.25018	0.0108172	0.18739	-0.50695	0.0620894	0.237821	-5.05242	-1.8687	2.55901
SERINC5	Infant-like	Higher in Fetal	Lower in NEC	Yes	No	Yes	1.84761	0.854035	0.591231	0.368474	-0.625039	0.000610136	0.0130636	-0.621147	0.011107	0.18978	-1.24619	3.07769e-18	3.62604e-16	-3.47229	-8.91002	-2.5595
ABHD15-AS1	Infant-like	Higher in Fetal	Higher in NEC	Yes	No	No	-0.150736	0.0874688	0.0345579	0.0954444	-1.26817	0.00109895	0.0207115	1.23689	0.0111184	0.18983	-0.0312827	0.920283	0.965287	-3.28844	-0.100118	2.54898
PPP1R9A	Infant-like	Higher in Fetal	Lower in NEC	Yes	No	Yes	1.29769	2.09634	0.946742	0.604519	-1.33771	2.18571e-15	6.45851e-13	-0.595698	0.0111565	0.190309	-1.93341	9.07128e-50	1.26514e-46	-8.46066	-15.8545	-2.55737
PLXND1	Infant-like	Higher in Fetal	Higher in NEC	Yes	No	No	-0.171724	1.60991	1.2176	1.67728	-0.554525	0.000176711	0.00473395	0.427306	0.0112371	0.190556	-0.12722	0.248904	0.527937	-3.81444	-1.15412	2.55005
PRKAR1B	Infant-like	Higher in Fetal	Higher in NEC	Yes	No	No	-0.0858102	0.458243	0.284175	0.47318	-0.831698	0.00021251	0.00545904	0.674255	0.0114682	0.193454	-0.157443	0.353496	0.611136	-3.75668	-0.928513	2.54091
BCL2L1	Infant-like	Higher in Infant	Lower in NEC	Yes	No	Yes	0.404783	0.39054	0.801107	0.556731	1.03415	7.62878e-06	0.000328242	-0.556405	0.0114884	0.193505	0.477749	0.00597375	0.0451214	4.59992	2.75885	-2.54579
HOXB3	Infant-like	Higher in Fetal	Higher in NEC	Yes	No	No	0.110919	0.775386	0.475925	0.74217	-0.744997	2.08823e-05	0.000766583	0.521086	0.0115913	0.194221	-0.223911	0.100569	0.319332	-4.33516	-1.64445	2.53751
CACHD1	Infant-like	Higher in Fetal	Higher in NEC	Yes	No	Yes	0.417295	1.02998	0.59342	0.847804	-0.927309	8.39896e-07	4.98685e-05	0.550766	0.0116199	0.19441	-0.376543	0.00516448	0.0403669	-5.05029	-2.80536	2.53827
CFAP298-TCP10L	Infant-like	Higher in Infant	Lower in NEC	Yes	No	No	0.232169	0.209604	0.385063	0.25034	0.904653	0.000838435	0.0168158	-0.677317	0.012345	0.201626	0.227336	0.283755	0.566747	3.3924	1.07281	-2.52063
ZBTB34	Infant-like	Higher in Fetal	Higher in NEC	Yes	No	No	0.163364	0.07179	0.0179204	0.0629897	-1.89375	5.66962e-05	0.00181997	1.57563	0.0123881	0.201756	-0.318113	0.379773	0.633903	-4.05915	-0.878873	2.51032
SEC14L2	Infant-like	Higher in Infant	Lower in NEC	Yes	No	No	0.218119	0.0231054	0.104436	0.0408452	2.17377	0.00107967	0.020451	-1.42273	0.0124001	0.201764	0.751038	0.166871	0.423635	3.32773	1.38414	-2.52311
TBC1D1	Infant-like	Higher in Fetal	Higher in NEC	Yes	No	No	-0.0483623	2.92447	2.14294	2.96226	-0.51341	8.69335e-05	0.00262586	0.369686	0.0125649	0.203416	-0.143724	0.158141	0.415147	-3.99574	-1.41306	2.50981
DEPP1	Infant-like	Higher in Fetal	Higher in NEC	Yes	No	No	-0.670432	0.673482	0.360402	0.88338	-0.803896	0.00140771	0.0251211	0.759695	0.0126779	0.204655	-0.0442003	0.836235	0.925888	-3.22339	-0.2068	2.5033
ENSG00000253348	Infant-like	Higher in Fetal	Lower in NEC	Yes	No	Yes	1.64543	0.562468	0.346933	0.20782	-0.715896	0.000903687	0.0177915	-0.790361	0.0127252	0.205273	-1.50626	9.04154e-16	8.07388e-14	-3.35603	-8.19268	-2.51009
WNK1	Infant-like	Higher in Infant	Lower in NEC	Yes	No	No	0.405135	1.35285	2.26922	1.7241	0.660022	1.11666e-05	0.000457709	-0.384414	0.0127732	0.205786	0.275608	0.0115084	0.0739827	4.50614	2.53435	-2.5068
MYRFL	Infant-like	Higher in Infant	Lower in NEC	Yes	No	No	0.35169	0.025645	0.141875	0.066522	2.3238	0.000145241	0.00406009	-1.22272	0.0128023	0.205786	1.10108	0.0299992	0.148825	3.89344	2.17709	-2.50947
IGF2BP1	Infant-like	Higher in Fetal	Higher in NEC	Yes	No	No	-0.0845288	0.256612	0.144654	0.266075	-0.999126	0.000659537	0.0138706	0.864704	0.0128381	0.206059	-0.134422	0.51489	0.738987	-3.44737	-0.651606	2.50055
CGNL1	Infant-like	Higher in Fetal	Lower in NEC	Yes	No	Yes	1.12305	2.8161	0.908784	0.674089	-1.78156	2.44401e-28	3.6665e-25	-0.570904	0.0128919	0.206335	-2.35247	1.37252e-71	1.5443e-67	-12.4021	-19.7624	-2.50344
GRAP	Infant-like	Higher in Fetal	Higher in NEC	Yes	No	No	0.142003	0.0535835	0.00900435	0.0472531	-2.38885	0.00015998	0.00435134	2.10717	0.0129625	0.207317	-0.281676	0.535841	0.754825	-3.79745	-0.619415	2.49429
UACA	Infant-like	Higher in Fetal	Higher in NEC	Yes	No	Yes	0.705444	5.65902	2.29901	3.28872	-1.36347	3.3339e-22	2.67938e-19	0.389126	0.0130215	0.20756	-0.974345	2.65016e-20	3.77446e-18	-10.7103	-9.54128	2.49694
SLC37A1	Infant-like	Higher in Infant	Lower in NEC	Yes	No	Yes	0.532414	0.132516	0.514147	0.335701	1.88397	2.5093e-08	2.23189e-06	-0.657222	0.0130199	0.20756	1.22675	6.43927e-07	1.65226e-05	5.84787	5.0438	-2.5014
BCOR	Infant-like	Higher in Fetal	Higher in NEC	Yes	No	Yes	0.459664	0.4581	0.184479	0.332326	-1.30013	4.68845e-08	3.83651e-06	0.741744	0.0129955	0.20756	-0.55839	0.00221518	0.0204716	-5.58808	-3.07031	2.49566
ATP8B2	Infant-like	Higher in Fetal	Higher in NEC	Yes	No	No	0.0768585	0.172346	0.0736854	0.164763	-1.1246	0.000432583	0.0097247	0.962865	0.0131323	0.208669	-0.161738	0.523116	0.745156	-3.55197	-0.63888	2.49032
SGMS1	Infant-like	Higher in Fetal	Higher in NEC	Yes	No	Yes	0.408403	0.818842	0.448798	0.667715	-0.925184	2.40751e-07	1.63265e-05	0.527354	0.0131583	0.208669	-0.39783	0.00315341	0.027361	-5.30088	-2.96275	2.49258
AHNAK	Infant-like	Higher in Infant	Lower in NEC	Yes	No	Yes	0.595916	0.740252	1.28889	1.06719	0.836154	1.93166e-06	0.000103005	-0.443532	0.0132427	0.209565	0.392622	0.00667814	0.0490624	4.89935	2.72214	-2.4919
TRIM66	Infant-like	Higher in Infant	Lower in NEC	Yes	No	No	0.259646	0.152196	0.357183	0.20542	1.09707	0.000872249	0.0173548	-0.805117	0.0132303	0.209565	0.291953	0.245396	0.524257	3.38532	1.16276	-2.49643
FILIP1L	Infant-like	Higher in Infant	Lower in NEC	Yes	No	Yes	0.438957	0.386971	0.87366	0.600606	1.14778	1.8145e-06	9.76837e-05	-0.551931	0.0133137	0.210334	0.595853	0.000762173	0.00846554	4.92746	3.3837	-2.49275
ALDOB	Infant-like	Higher in Infant	Lower in NEC	Yes	No	Yes	0.35059	0.0308407	0.195844	0.0886891	2.50186	6.64749e-05	0.002069	-1.15495	0.0133843	0.211063	1.3469	0.00438158	0.035841	4.09775	2.86358	-2.49434
COL6A2	Infant-like	Higher in Fetal	Higher in NEC	Yes	No	No	-0.20738	0.4236	0.251716	0.459246	-0.80207	0.000756192	0.0154713	0.698131	0.0134571	0.212062	-0.103939	0.570088	0.777791	-3.40814	-0.568224	2.4831
PTPRM	Infant-like	Higher in Fetal	Lower in NEC	Yes	No	Yes	1.75516	18.3776	15.441	13.2233	-0.307815	0.000388289	0.0089069	-0.234824	0.0134671	0.212072	-0.542639	5.78569e-18	6.67669e-16	-3.60775	-8.90351	-2.48735
ENSG00000288765	Infant-like	Higher in Fetal	Higher in NEC	Yes	No	No	0.089831	0.0931821	0.0251525	0.0870709	-2.00078	0.000179012	0.00477287	1.72724	0.0135432	0.212508	-0.273546	0.455437	0.69433	-3.78066	-0.746812	2.47856
PCSK2	Infant-like	Higher in Fetal	Higher in NEC	Yes	No	No	-0.00350294	0.022734	0.00173617	0.0228075	-3.49444	0.000205939	0.00532061	3.36613	0.0136482	0.21343	-0.128305	0.830112	0.923792	-3.73195	-0.214644	2.47779
DDX60L	Infant-like	Higher in Infant	Lower in NEC	Yes	No	Yes	0.477689	0.354533	0.860345	0.596154	1.18453	7.29468e-07	4.36575e-05	-0.541816	0.013704	0.213764	0.642713	0.00020848	0.00286412	5.13049	3.73266	-2.48227
PPM1F	Infant-like	Higher in Fetal	Higher in NEC	Yes	No	No	0.25775	0.299029	0.147991	0.260099	-1.03803	0.000100716	0.00298604	0.776465	0.0137555	0.214215	-0.261563	0.179546	0.439571	-3.94136	-1.34347	2.47557
KLHL29	Infant-like	Higher in Infant	Lower in NEC	Yes	No	No	0.300507	0.290143	0.639818	0.395223	1.09458	0.000213647	0.00547574	-0.69812	0.0140151	0.216608	0.396459	0.0727333	0.2628	3.77648	1.79759	-2.47495
CORO2B	Infant-like	Higher in Fetal	Higher in NEC	Yes	No	No	0.338094	0.0819592	0.0107988	0.0579003	-2.66019	3.31414e-07	2.16168e-05	1.96408	0.0140404	0.216761	-0.69611	0.08634	0.293208	-5.15496	-1.7173	2.46573
UXS1	Infant-like	Higher in Fetal	Higher in NEC	Yes	No	No	0.0866262	0.298161	0.147145	0.285079	-0.952571	0.000193283	0.00506929	0.756008	0.0143182	0.220235	-0.196563	0.33785	0.595805	-3.77102	-0.959105	2.45967
HMCN1	Infant-like	Higher in Infant	Lower in NEC	Yes	No	No	0.230382	0.143479	0.429031	0.209265	1.3047	0.00115685	0.0215502	-0.940989	0.0143312	0.220283	0.363707	0.207473	0.476746	3.30456	1.26195	-2.46877
LINC02516	Infant-like	Higher in Fetal	Higher in NEC	Yes	No	No	0.13428	0.0731804	0.0106297	0.0647811	-2.52519	0.000164378	0.004462	2.21726	0.0144699	0.22181	-0.307932	0.512005	0.73707	-3.79061	-0.656048	2.45446
AFAP1L1	Infant-like	Higher in Fetal	Higher in NEC	Yes	No	Yes	0.826635	1.61812	0.496091	0.690613	-1.82832	2.34595e-21	1.70293e-18	0.593505	0.0145723	0.222771	-1.23481	1.0744e-19	1.43061e-17	-10.204	-9.31226	2.45681
SLCO3A1	Infant-like	Higher in Infant	Lower in NEC	Yes	No	Yes	0.607826	0.124689	0.791512	0.530002	2.46205	2.26566e-11	3.56532e-09	-0.616797	0.0146206	0.223207	1.84525	1.07413e-12	6.73293e-11	7.1957	7.34247	-2.4588
KANK4	Infant-like	Higher in Fetal	Lower in NEC	Yes	No	Yes	1.22596	0.141639	0.0291515	0.00373414	-2.01207	5.25551e-07	3.25798e-05	-2.92847	0.0147901	0.22488	-4.94055	2.75525e-15	2.38467e-13	-5.07048	-8.12032	-2.46378
P3H4	Infant-like	Higher in Fetal	Higher in NEC	Yes	No	No	-0.732081	0.0183334	0.00304321	0.0295271	-2.48096	0.00101916	0.0195019	2.8458	0.0149315	0.226113	0.364835	0.552393	0.766133	-3.29964	0.594584	2.44472
F2R	Infant-like	Higher in Fetal	Higher in NEC	Yes	No	No	0.0393958	0.0561668	0.0146609	0.0545317	-1.78818	0.000914514	0.0178795	1.66016	0.0149731	0.226438	-0.128021	0.752767	0.883968	-3.33461	-0.315119	2.44177
ENSG00000286145	Infant-like	Higher in Fetal	Higher in NEC	Yes	No	No	0.252281	0.0506514	0.00584365	0.0393472	-2.99312	1.73027e-06	9.45053e-05	2.39812	0.0151238	0.228237	-0.595	0.188207	0.451371	-4.82437	-1.31718	2.43878
CDS1	Infant-like	Higher in Fetal	Lower in NEC	Yes	No	Yes	1.38236	0.186082	0.0750318	0.0325704	-1.11051	0.000608898	0.0130496	-1.54232	0.0154086	0.231006	-2.65283	1.84797e-12	1.12392e-10	-3.45481	-7.15345	-2.44082
SPRED1	Infant-like	Higher in Fetal	Higher in NEC	Yes	No	Yes	0.740546	0.768013	0.197486	0.345512	-1.97302	1.2089e-22	1.08816e-19	0.687299	0.0154575	0.231431	-1.28572	1.95355e-16	1.87067e-14	-10.4164	-8.39881	2.43258
MCTP1	Infant-like	Higher in Infant	Higher in NEC	Yes	No	Yes	3.68916	9.3437	11.284	16.5019	0.638634	1.6939e-06	9.27858e-05	0.329217	0.0157704	0.234074	0.96785	4.45497e-17	4.68459e-15	4.88922	8.61148	2.42638
LY86-AS1	Infant-like	Higher in Fetal	Higher in NEC	Yes	No	No	-0.658299	0.020077	0.00194453	0.0320136	-3.22928	0.000284888	0.00694663	3.50523	0.0159308	0.235219	0.275947	0.672544	0.840418	-3.64712	0.422907	2.42152
BCL6B	Infant-like	Higher in Fetal	Higher in NEC	Yes	No	Yes	0.487533	0.226009	0.0695389	0.149725	-1.6626	9.90865e-08	7.55845e-06	0.993392	0.0160135	0.235524	-0.669206	0.00441185	0.0360232	-5.42448	-2.85539	2.41856
RNU4-2	Infant-like	Higher in Infant	Higher in NEC	Yes	No	Yes	1.55762	0.948953	2.08551	2.71927	1.12423	1.00409e-07	7.63344e-06	0.435466	0.0160856	0.235814	1.55969	1.33415e-25	2.9725e-23	5.53389	11.0143	2.42074
RAP1GDS1	Infant-like	Higher in Fetal	Higher in NEC	Yes	No	No	0.114048	0.732138	0.468037	0.702017	-0.637707	0.000325619	0.00774566	0.487445	0.0164332	0.23935	-0.150262	0.276689	0.559466	-3.64153	-1.08867	2.41082
SNED1	Infant-like	Higher in Infant	Lower in NEC	Yes	No	No	0.349127	0.404864	0.699248	0.507642	0.838103	0.000476211	0.0105891	-0.579874	0.016765	0.24199	0.258229	0.178118	0.437984	3.55172	1.34807	-2.407
PAN3	Infant-like	Higher in Fetal	Lower in NEC	Yes	No	Yes	1.43545	1.71055	1.246	1.04371	-0.434912	0.000568699	0.0123171	-0.366255	0.0168124	0.242209	-0.801167	1.09829e-13	7.7965e-12	-3.49009	-7.57385	-2.40412
ZNF35	Infant-like	Higher in Fetal	Higher in NEC	Yes	No	No	0.513785	0.0770651	0.013474	0.044393	-2.28864	2.13703e-05	0.000783217	1.60908	0.0167926	0.242209	-0.679561	0.0724486	0.262013	-4.28183	-1.79849	2.39972
ATP2A3	Infant-like	Higher in Infant	Lower in NEC	Yes	No	Yes	0.849558	0.264348	0.906624	0.809999	1.78519	2.55544e-10	3.43707e-08	-0.573485	0.0169175	0.243255	1.21171	5.28362e-07	1.37772e-05	6.70862	5.08769	-2.40155
H2BC21	Infant-like	Higher in Fetal	Higher in NEC	Yes	No	No	0.375303	0.0655062	0.00268258	0.0419283	-4.40655	1.29117e-09	1.51797e-07	3.34173	0.017186	0.245613	-1.06482	0.0244186	0.128326	-6.1577	-2.25505	2.39312
STMN3	Infant-like	Higher in Fetal	Higher in NEC	Yes	No	No	-0.245564	0.0292938	0.00476247	0.0353178	-2.67119	0.000680007	0.0142082	2.67113	0.0172788	0.246248	-5.47259e-05	0.999918	0.999918	-3.41665	-0.000102291	2.38937
PDLIM1	Infant-like	Higher in Infant	Higher in NEC	Yes	No	Yes	1.60536	0.65882	1.23659	1.58634	0.917724	0.000115093	0.00334619	0.475674	0.0173014	0.246347	1.3934	8.23874e-18	9.2237e-16	3.93516	8.89078	2.3938
TFPI2	Infant-like	Higher in Fetal	Higher in NEC	Yes	No	No	0.0906154	0.0706107	0.00194453	0.0643885	-4.29676	0.000129479	0.00368352	3.96962	0.017551	0.247012	-0.327136	0.60952	0.802051	-3.85249	-0.510986	2.38613
STAT1	Infant-like	Higher in Infant	Higher in NEC	Yes	No	Yes	2.40618	0.305966	0.545088	0.881336	0.835795	0.000253372	0.00633514	0.481837	0.0174233	0.247012	1.31763	1.04761e-12	6.58503e-11	3.72616	7.32218	2.38826
WDR35	Infant-like	Higher in Infant	Lower in NEC	Yes	No	Yes	0.475113	0.0679221	0.262956	0.160585	1.90649	4.94879e-06	0.000228202	-0.790353	0.0175222	0.247012	1.11613	0.000475151	0.0057393	4.72005	3.51807	-2.39209
GIT2	Infant-like	Higher in Fetal	Higher in NEC	Yes	No	Yes	0.563062	1.40036	0.65061	0.978204	-1.13991	2.02914e-13	4.6123e-11	0.448064	0.0175162	0.247012	-0.69185	1.17899e-08	4.19127e-07	-7.72438	-5.77169	2.38707
PDIA6	Infant-like	Higher in Fetal	Higher in NEC	Yes	No	No	0.281395	0.252586	0.106963	0.211609	-1.08569	6.50788e-05	0.00203398	0.784802	0.017552	0.247012	-0.300888	0.171647	0.429801	-4.0392	-1.36828	2.38434
LHFPL6	Infant-like	Higher in Infant	Lower in NEC	Yes	No	No	0.283913	0.555281	1.07875	0.703902	0.843189	0.00052068	0.0114088	-0.574811	0.0179952	0.250768	0.268377	0.135072	0.381324	3.52847	1.49627	-2.38148
RALGAPA2	Infant-like	Higher in Infant	Lower in NEC	Yes	No	Yes	0.660721	1.80323	3.30467	2.79527	0.941522	1.81059e-10	2.51505e-08	-0.34416	0.018344	0.253394	0.597361	2.90556e-07	8.08206e-06	6.68813	5.1853	-2.3714
MLF1	Infant-like	Higher in Fetal	Higher in NEC	Yes	No	Yes	0.734952	0.187656	0.02162	0.0656275	-2.94632	1.15757e-15	3.77519e-13	1.38673	0.0184985	0.254444	-1.55959	3.47815e-08	1.1564e-06	-8.20283	-5.56465	2.36359
CLSTN1	Infant-like	Higher in Fetal	Higher in NEC	Yes	No	No	0.0820403	0.322211	0.18328	0.310813	-0.746462	0.00127633	0.0232373	0.628733	0.0190525	0.260164	-0.117729	0.520805	0.743244	-3.25183	-0.642437	2.35447
PDGFB	Infant-like	Higher in Fetal	Higher in NEC	Yes	No	No	0.0980323	0.797566	0.464388	0.764904	-0.856354	1.71762e-05	0.000651797	0.559062	0.0192307	0.261479	-0.297292	0.0542096	0.21893	-4.37941	-1.92863	2.35169
ALCAM	Infant-like	Higher in Infant	Lower in NEC	Yes	No	Yes	0.288509	0.0873434	0.474883	0.199152	1.96999	0.000150415	0.00415704	-0.98426	0.0195689	0.263706	0.985727	0.00317068	0.0274739	3.88398	2.9655	-2.35321
MAP3K5	Infant-like	Higher in Infant	Lower in NEC	Yes	No	Yes	0.546933	0.100704	0.449	0.291198	2.09704	1.24758e-07	9.23497e-06	-0.691591	0.0196051	0.264018	1.40544	1.21664e-06	2.91876e-05	5.52654	4.9169	-2.34943
AKAP13	Infant-like	Higher in Infant	Lower in NEC	Yes	No	Yes	0.533749	2.61117	5.39414	4.09658	0.910931	5.33968e-12	9.10294e-10	-0.29838	0.0196295	0.264188	0.612551	5.33531e-13	3.53119e-11	7.35414	7.37323	-2.34839
PCDH17	Infant-like	Higher in Fetal	Higher in NEC	Yes	No	Yes	0.671726	0.57658	0.145028	0.286695	-1.93444	4.96371e-13	1.08445e-10	0.867438	0.0196857	0.264209	-1.067	1.88062e-07	5.51755e-06	-7.45541	-5.2551	2.34193
EMILIN2	Infant-like	Higher in Fetal	Higher in NEC	Yes	No	No	0.318771	0.0287578	0.00252849	0.0203967	-3.21227	0.000970001	0.0187848	2.805	0.0199984	0.265657	-0.407269	0.490819	0.721437	-3.3133	-0.689316	2.33495
BAG3	Infant-like	Higher in Fetal	Higher in NEC	Yes	No	No	0.303767	0.242797	0.111657	0.202961	-1.26195	0.000180904	0.00480057	0.937081	0.020315	0.26891	-0.324868	0.161319	0.417982	-3.79055	-1.40206	2.33085
CHRM3	Infant-like	Higher in Fetal	Lower in NEC	Yes	No	Yes	1.25295	5.49097	2.20736	1.37676	-1.59546	3.59695e-17	1.44539e-14	-0.562235	0.0204084	0.269702	-2.15769	1.64739e-52	3.37011e-49	-9.06633	-16.3698	-2.33401
PRICKLE2	Infant-like	Higher in Fetal	Lower in NEC	Yes	No	Yes	1.44502	1.68509	1.03434	0.744752	-0.725937	4.88935e-05	0.00160386	-0.534957	0.0204342	0.269838	-1.26089	5.94168e-18	6.82172e-16	-4.12997	-8.8353	-2.33248
EVA1C	Infant-like	Higher in Infant	Lower in NEC	Yes	No	Yes	0.618681	1.57888	4.21636	3.21064	1.57565	8.13435e-18	3.81348e-15	-0.362543	0.0205774	0.270918	1.21311	1.14249e-21	1.86301e-19	9.42243	9.90169	-2.32964
RERE	Infant-like	Higher in Fetal	Higher in NEC	Yes	No	Yes	0.409999	3.45892	2.33736	2.99908	-0.652667	2.88961e-08	2.53015e-06	0.304304	0.0209281	0.2743	-0.348363	6.38172e-05	0.00101994	-5.75382	-4.02556	2.32126
FOXO3B	Infant-like	Higher in Fetal	Higher in NEC	Yes	No	No	0.468085	0.0265776	0.000944836	0.0145793	-4.34549	0.000419065	0.0094967	3.61666	0.0210949	0.275507	-0.728828	0.263753	0.544118	-3.54794	-1.11828	2.3163
MUC4	Infant-like	Higher in Infant	Lower in NEC	Yes	No	Yes	0.171207	0.0177116	0.3464	0.0739856	3.40547	0.00120258	0.0222669	-1.60638	0.0214098	0.278506	1.79909	0.00452331	0.0366976	3.30137	2.85478	-2.32172
CLIC5	Infant-like	Higher in Infant	Lower in NEC	Yes	No	No	0.37558	0.310968	0.724183	0.466163	1.25936	8.83781e-05	0.00265524	-0.678779	0.0216108	0.279808	0.580578	0.0162254	0.0957568	4.008	2.41053	-2.31202
SDCBP	Infant-like	Higher in Infant	Lower in NEC	Yes	No	No	0.304163	0.291752	0.548464	0.369834	0.956385	0.000296765	0.00715768	-0.582754	0.0217417	0.280869	0.373631	0.0607259	0.234394	3.68394	1.87873	-2.3095
CD9	Infant-like	Higher in Infant	Lower in NEC	Yes	No	Yes	0.472651	0.245378	0.625162	0.424883	1.27628	1.16195e-05	0.000472829	-0.606974	0.0220874	0.284181	0.669306	0.00201836	0.0189011	4.51093	3.1024	-2.30313
ABCG8	Infant-like	Higher in Infant	Lower in NEC	Yes	No	No	0.310949	0.0124918	0.0780584	0.0328797	2.70501	0.000936263	0.0182413	-1.44848	0.0221953	0.284769	1.25653	0.101648	0.32097	3.37129	1.64012	-2.30322
IFI27	Infant-like	Higher in Infant	Lower in NEC	Yes	No	No	0.39933	0.0290729	0.137613	0.0724161	2.16633	0.000210168	0.00541287	-1.07507	0.0221532	0.284769	1.09125	0.0233625	0.124227	3.79226	2.27495	-2.30333
CAMSAP1	Infant-like	Higher in Fetal	Higher in NEC	Yes	No	No	0.0612647	0.32084	0.187154	0.31265	-0.864754	0.00068816	0.0143121	0.687456	0.0224162	0.286609	-0.177298	0.348236	0.606014	-3.43391	-0.938683	2.29307
HIBCH	Infant-like	Higher in Fetal	Lower in NEC	Yes	No	Yes	1.53916	1.05639	0.784507	0.637917	-0.474491	0.00108965	0.0206039	-0.426609	0.022584	0.28761	-0.9011	2.64853e-13	1.79518e-11	-3.30634	-7.45309	-2.29257
FES	Infant-like	Higher in Fetal	Higher in NEC	Yes	No	No	0.202069	0.466203	0.263425	0.425228	-0.853661	0.000347935	0.00814733	0.633344	0.022684	0.288394	-0.220317	0.220685	0.494087	-3.62028	-1.2258	2.28865
ENSG00000268205	Infant-like	Higher in Fetal	Higher in NEC	Yes	No	No	0.203512	0.0968129	0.035354	0.0843053	-1.33261	0.000709993	0.0146847	1.09361	0.0228771	0.289231	-0.239002	0.435089	0.678833	-3.41055	-0.780946	2.28329
CEACAM5	Infant-like	Higher in Infant	Lower in NEC	Yes	No	Yes	0.348567	0.0102126	0.155477	0.0608469	3.81033	0.000140861	0.00396225	-1.30486	0.0231741	0.290684	2.50548	0.0011895	0.0121614	3.9057	3.26467	-2.28797
MAP1B	Infant-like	Higher in Fetal	Higher in NEC	Yes	No	Yes	0.442483	1.127	0.561561	0.876803	-1.03063	1.88346e-07	1.33282e-05	0.533683	0.0235217	0.292263	-0.496942	0.00103668	0.0108606	-5.34067	-3.29368	2.27504
RBP1	Infant-like	Higher in Fetal	Higher in NEC	Yes	No	No	0.211792	0.0403621	0.0045736	0.0327824	-2.96995	4.38608e-05	0.0014579	2.48711	0.0235737	0.292436	-0.482848	0.350379	0.607841	-4.1122	-0.934472	2.27193
XAF1	Infant-like	Higher in Infant	Lower in NEC	Yes	No	Yes	0.932281	0.552198	1.74004	1.6596	1.71339	1.71341e-18	8.56817e-16	-0.376267	0.0238789	0.294598	1.33712	1.12479e-16	1.11503e-14	9.76852	8.60022	-2.26949
FADS2	Infant-like	Higher in Fetal	Higher in NEC	Yes	No	No	0.494807	0.117826	0.0319188	0.0753184	-2.05861	6.18068e-06	0.000276509	1.37709	0.0240062	0.295361	-0.681518	0.0225299	0.121073	-4.58081	-2.28573	2.26576
VLDLR	Infant-like	Higher in Fetal	Higher in NEC	Yes	No	No	0.365038	0.0418168	0.00681877	0.0290412	-2.40188	0.000142185	0.00399322	1.88119	0.0241237	0.296319	-0.520688	0.256725	0.537197	-3.82616	-1.13498	2.26237
GSK3B	Infant-like	Higher in Fetal	Higher in NEC	Yes	No	Yes	0.364936	1.5075	0.944501	1.30204	-0.736118	7.11242e-08	5.57668e-06	0.361984	0.0242878	0.297847	-0.374134	0.000434664	0.00531589	-5.5619	-3.53685	2.26277
AHCTF1	Infant-like	Higher in Infant	Lower in NEC	Yes	No	No	0.457076	0.344156	0.641015	0.479843	0.808993	0.000240036	0.00605554	-0.500997	0.0243696	0.29868	0.307996	0.066525	0.248467	3.74421	1.83837	-2.26422
LINC01010	Infant-like	Higher in Infant	Lower in NEC	Yes	No	No	0.373932	0.0505589	0.147796	0.086919	1.76537	0.000659356	0.0138706	-1.01978	0.024659	0.301413	0.745586	0.111075	0.337086	3.4657	1.59584	-2.26056
GPRIN3	Infant-like	Higher in Fetal	Higher in NEC	Yes	No	Yes	0.587318	0.460284	0.139161	0.271682	-1.692	1.32213e-10	1.87119e-08	0.804284	0.024742	0.301936	-0.887711	1.5796e-05	0.000299207	-6.59639	-4.34393	2.25398
SOX6	Infant-like	Higher in Fetal	Lower in NEC	Yes	No	Yes	1.06772	3.02026	0.57827	0.412908	-2.42331	2.63093e-46	2.96019e-42	-0.584904	0.0248479	0.302572	-3.00822	1.26151e-95	2.83878e-91	-16.5285	-23.5473	-2.2569
ENPP2	Infant-like	Higher in Infant	Lower in NEC	Yes	No	No	0.367964	0.332051	0.884341	0.535274	1.13825	0.000781478	0.0158286	-0.735138	0.0254072	0.306562	0.403116	0.109956	0.335368	3.41735	1.60086	-2.24917
ARHGEF2	Infant-like	Higher in Fetal	Higher in NEC	Yes	No	Yes	0.379774	0.837276	0.491528	0.70597	-0.853912	8.32236e-07	4.95445e-05	0.461403	0.0257674	0.309368	-0.392509	0.00283672	0.0252211	-5.05135	-2.99593	2.23962
PTGER4	Infant-like	Higher in Infant	Lower in NEC	Yes	No	No	0.276257	0.00790905	0.119558	0.0387528	3.64207	0.000941292	0.0183234	-1.53601	0.0259049	0.310073	2.10606	0.010382	0.0686529	3.37412	2.57497	-2.24536
RNF2	Infant-like	Higher in Fetal	Higher in NEC	Yes	No	No	0.158598	0.266406	0.129642	0.244716	-0.98477	0.00017792	0.00476069	0.717613	0.0261902	0.311995	-0.267157	0.205926	0.474866	-3.79239	-1.26605	2.23153
MIR3681HG	Infant-like	Higher in Fetal	Higher in NEC	Yes	No	No	0.46963	0.148843	0.0302777	0.0931614	-2.06808	1.11816e-07	8.4154e-06	1.25117	0.0269898	0.317818	-0.816909	0.0114324	0.0736934	-5.37078	-2.53513	2.21844
SLC7A9	Infant-like	Higher in Infant	Lower in NEC	Yes	No	No	0.310786	0.010138	0.10567	0.0398281	3.07248	0.0011457	0.0213602	-1.49034	0.0271623	0.318849	1.58215	0.0412128	0.183757	3.31517	2.04808	-2.22525
BCL2	Infant-like	Higher in Fetal	Lower in NEC	Yes	No	Yes	1.16981	1.03374	0.282464	0.154888	-1.85938	9.90264e-18	4.45678e-15	-0.849586	0.0272887	0.319806	-2.70896	1.31115e-41	1.1348e-38	-8.99657	-14.2897	-2.22175
CBX2	Infant-like	Higher in Fetal	Higher in NEC	Yes	No	No	0.113606	0.0571229	0.0108885	0.0518705	-2.32782	9.36596e-06	0.000391751	1.8428	0.0275414	0.320722	-0.485014	0.256914	0.537418	-4.47081	-1.13474	2.21064
TPO	Infant-like	Higher in Infant	Lower in NEC	Yes	No	Yes	0.453109	0.010753	0.230958	0.11053	3.87735	0.000158604	0.0043314	-1.31862	0.0276494	0.320997	2.55873	0.00285232	0.0253498	3.87601	3.00388	-2.21731
PUM1	Infant-like	Higher in Fetal	Higher in NEC	Yes	No	No	0.189295	1.33069	0.980154	1.26434	-0.545191	0.00015804	0.00432648	0.358755	0.0280701	0.323187	-0.186437	0.0764507	0.271503	-3.84304	-1.77453	2.20679
ADCYAP1R1	Infant-like	Higher in Fetal	Higher in NEC	Yes	No	No	0.0383936	0.0194217	0.00148745	0.0187331	-3.43756	0.000998478	0.0191713	3.26107	0.0283576	0.32486	-0.176489	0.79184	0.904706	-3.30566	-0.264026	2.20068
SYCP2L	Infant-like	Higher in Fetal	Lower in NEC	Yes	No	Yes	1.52848	0.437538	0.217825	0.101711	-1.04196	0.000111037	0.00325347	-0.978369	0.0283407	0.32486	-2.02033	7.16881e-18	8.06599e-16	-3.91752	-8.8021	-2.20798
INTS13	Infant-like	Higher in Infant	Lower in NEC	Yes	No	No	0.359627	0.0519234	0.156271	0.0894498	1.53144	0.00122517	0.0225155	-0.954694	0.0286311	0.326883	0.576748	0.139591	0.387793	3.28761	1.47956	-2.2019
CHSY3	Infant-like	Higher in Fetal	Higher in NEC	Yes	No	Yes	0.772992	2.52346	0.819361	1.20621	-1.54492	3.89901e-17	1.53929e-14	0.478891	0.0287046	0.32739	-1.06603	4.82507e-14	3.53676e-12	-8.88879	-7.67109	2.19719
GDA	Infant-like	Higher in Infant	Lower in NEC	Yes	No	No	0.446036	0.0863669	0.31942	0.190317	1.66378	0.000186177	0.00491154	-0.841927	0.0287533	0.327613	0.821849	0.0131577	0.0818493	3.82337	2.48863	-2.20054
CSRP2	Infant-like	Higher in Fetal	Higher in NEC	Yes	No	No	0.490771	0.121684	0.0244489	0.0739638	-2.05742	0.000302467	0.00726405	1.52919	0.0288163	0.327801	-0.52823	0.177497	0.437043	-3.63648	-1.34964	2.19301
GPR137C	Infant-like	Higher in Fetal	Higher in NEC	Yes	No	Yes	0.709955	0.437169	0.103971	0.200613	-2.07461	7.77046e-13	1.60421e-10	0.903455	0.0288281	0.327801	-1.17116	7.41554e-08	2.33061e-06	-7.37655	-5.42819	2.19406
BDKRB2	Infant-like	Higher in Infant	Higher in NEC	Yes	No	Yes	1.60057	0.140618	0.679196	1.00265	1.95258	1.27308e-06	7.28959e-05	0.559998	0.0290846	0.329108	2.51258	1.71037e-20	2.46721e-18	5.0319	9.81376	2.19204
ARHGAP28	Infant-like	Higher in Fetal	Higher in NEC	Yes	No	Yes	0.720011	0.656172	0.138309	0.283305	-2.09345	1.07566e-17	4.7462e-15	0.773504	0.0294832	0.331105	-1.31995	3.75961e-11	1.95387e-09	-8.89475	-6.70089	2.18452
BAALC	Infant-like	Higher in Fetal	Higher in NEC	Yes	No	No	0.549539	0.154242	0.0343557	0.0883599	-1.97522	8.9969e-07	5.32782e-05	1.17608	0.0299051	0.334031	-0.799137	0.00997526	0.0667281	-4.96837	-2.58258	2.17817
CLN3	Infant-like	Higher in Fetal	Higher in NEC	Yes	No	No	0.236112	0.0428884	0.00657463	0.0343143	-2.46941	0.000178727	0.00477093	2.03948	0.0299377	0.334031	-0.429927	0.389574	0.642241	-3.76809	-0.860909	2.17771
ENSG00000226239	Infant-like	Higher in Fetal	Higher in NEC	Yes	No	No	0.453455	0.0330591	0.00251053	0.0192067	-3.46429	6.33677e-06	0.000282047	2.579	0.0308399	0.339028	-0.885287	0.0960267	0.310977	-4.55157	-1.66636	2.16673
RHBDL3	Infant-like	Higher in Fetal	Higher in NEC	Yes	No	Yes	0.869288	0.440536	0.032939	0.086217	-3.63811	9.56174e-28	1.26569e-24	1.28336	0.0312529	0.341566	-2.35475	1.02851e-20	1.4932e-18	-11.4054	-9.57882	2.16079
TIPARP	Infant-like	Higher in Infant	Lower in NEC	Yes	No	No	0.410576	0.0748647	0.231847	0.139318	1.56939	0.000734276	0.0150899	-0.902816	0.0315711	0.343367	0.666573	0.0820999	0.284466	3.43779	1.74198	-2.16227
UBE2D3	Infant-like	Higher in Fetal	Higher in NEC	Yes	No	Yes	0.531228	1.37319	0.780338	1.05825	-0.832593	2.03372e-07	1.42569e-05	0.396014	0.0318409	0.34383	-0.43658	0.000303741	0.00395778	-5.3373	-3.62983	2.15586
EHBP1	Infant-like	Higher in Fetal	Lower in NEC	Yes	No	Yes	1.51609	1.93287	1.40227	1.12843	-0.508155	0.000232589	0.00589409	-0.354398	0.0324729	0.345351	-0.862553	1.96914e-15	1.7175e-13	-3.73797	-8.11841	-2.14946
ABCG5	Infant-like	Higher in Infant	Lower in NEC	Yes	No	No	0.345447	0.011174	0.0666019	0.0303214	2.62326	0.000997657	0.0191713	-1.29647	0.0329123	0.347059	1.32679	0.0697598	0.256086	3.35249	1.8177	-2.14619
RALB	Infant-like	Higher in Fetal	Higher in NEC	Yes	No	Yes	0.479493	0.663937	0.373928	0.52488	-1.0146	2.81653e-06	0.000142428	0.554955	0.0330448	0.347772	-0.459642	0.0026244	0.023585	-4.79033	-3.0193	2.14094
DSTN	Infant-like	Higher in Infant	Lower in NEC	Yes	No	Yes	0.545072	0.301144	1.01547	0.690506	1.61179	2.8197e-08	2.4883e-06	-0.506091	0.0337951	0.350592	1.1057	1.78432e-08	6.19639e-07	5.8177	5.72092	-2.13459
COMMD10	Infant-like	Higher in Fetal	Lower in NEC	Yes	No	Yes	1.39314	1.82242	1.30702	1.10439	-0.486525	0.000386572	0.00887657	-0.354648	0.0338563	0.350606	-0.841172	1.56129e-13	1.08437e-11	-3.59872	-7.52587	-2.13174
DHRS3	Infant-like	Higher in Infant	Lower in NEC	Yes	No	Yes	0.848427	0.408589	0.971639	0.886296	1.31123	3.61531e-08	3.07001e-06	-0.468808	0.0341446	0.352402	0.842422	3.44982e-05	0.000593965	5.74041	4.17805	-2.12769
ANAPC1P2-1	Infant-like	Higher in Fetal	Higher in NEC	Yes	No	No	-0.518219	0.0142115	0.000976622	0.0210701	-3.62787	0.000921243	0.0179954	3.869	0.0348191	0.356476	0.241128	0.753998	0.884697	-3.32905	0.313539	2.11865
EGFL6	Infant-like	Higher in Fetal	Higher in NEC	Yes	No	No	0.388175	0.0510126	0.00534314	0.0332849	-3.04159	1.20236e-05	0.000488388	2.26426	0.0350099	0.35713	-0.777326	0.121321	0.357062	-4.40884	-1.55095	2.11466
PIEZO2	Infant-like	Higher in Fetal	Lower in NEC	Yes	No	Yes	1.24076	0.482712	0.192444	0.122558	-1.14267	1.03057e-06	6.00301e-05	-0.772742	0.0351004	0.357728	-1.91541	8.56021e-18	9.53616e-16	-4.968	-8.77775	-2.11871
FRMD4B	Infant-like	Higher in Fetal	Lower in NEC	Yes	No	Yes	1.13382	1.84582	1.07449	0.971272	-0.72975	1.27319e-07	9.36292e-06	-0.371851	0.0352086	0.358344	-1.1016	4.49109e-19	5.6777e-17	-5.4257	-9.17453	-2.1149
COL25A1	Infant-like	Higher in Fetal	Lower in NEC	Yes	No	Yes	1.33534	0.485844	0.163415	0.0552918	-1.41361	1.47669e-05	0.000580942	-1.26631	0.0353053	0.35868	-2.67991	1.8203e-16	1.76561e-14	-4.38563	-8.43169	-2.12006
KIRREL1	Infant-like	Higher in Fetal	Higher in NEC	Yes	No	No	0.320745	0.621452	0.372292	0.541535	-0.842518	0.000125386	0.00359434	0.539289	0.0354014	0.359332	-0.303229	0.0565034	0.224301	-3.89395	-1.91028	2.11258
MYO1A	Infant-like	Higher in Infant	Lower in NEC	Yes	No	No	0.406872	0.058817	0.186841	0.110906	1.61879	0.00110354	0.0207286	-0.929133	0.0367443	0.365857	0.689661	0.09379	0.307605	3.31875	1.67882	-2.10024
ENSG00000289355	Infant-like	Higher in Infant	Lower in NEC	Yes	No	Yes	0.576371	0.099237	0.323793	0.228665	1.69841	7.6098e-06	0.000328052	-0.657363	0.0370997	0.368102	1.04105	0.000680883	0.00771108	4.61473	3.41883	-2.09525
DENND11	Infant-like	Higher in Infant	Higher in NEC	Yes	No	Yes	2.15325	0.330385	0.601511	0.914185	0.849053	0.000114074	0.00333134	0.410741	0.037305	0.369487	1.25979	1.10965e-12	6.93623e-11	3.93839	7.31363	2.09007
MYH14	Infant-like	Higher in Infant	Lower in NEC	Yes	No	No	0.538397	0.161404	0.362335	0.269585	1.22248	0.000149089	0.0041368	-0.628972	0.0374423	0.369761	0.593506	0.0269497	0.13786	3.87208	2.2182	-2.09113
SLC43A2	Infant-like	Higher in Infant	Lower in NEC	Yes	No	No	0.38381	0.0218496	0.0929068	0.0491221	2.24579	0.00082272	0.0165744	-1.10813	0.0373503	0.369761	1.13765	0.0580707	0.228136	3.40591	1.8994	-2.09371
FUS	Infant-like	Higher in Fetal	Higher in NEC	Yes	No	No	0.240462	0.71108	0.469209	0.652919	-0.621235	0.000258981	0.00645386	0.40826	0.0377128	0.370509	-0.212976	0.10281	0.322983	-3.70524	-1.63361	2.08624
FXYD6	Infant-like	Higher in Fetal	Higher in NEC	Yes	No	Yes	0.614746	0.326623	0.0913419	0.181985	-1.77732	4.50119e-11	6.79801e-09	0.792755	0.0381694	0.372603	-0.984566	4.59909e-06	9.81911e-05	-6.75939	-4.61363	2.07976
DNAAF9	Infant-like	Higher in Fetal	Lower in NEC	Yes	No	Yes	1.29482	1.8733	1.1781	0.973141	-0.756215	2.0768e-08	1.88444e-06	-0.350948	0.0383574	0.372651	-1.10716	3.54592e-25	7.5994e-23	-5.80824	-10.7751	-2.08084
NCK2	Infant-like	Higher in Fetal	Higher in NEC	Yes	No	No	0.314753	0.560142	0.311059	0.481742	-0.857134	1.62749e-05	0.000623836	0.497332	0.0391637	0.375893	-0.359802	0.021812	0.118075	-4.38699	-2.29889	2.06999
TMEM184A	Infant-like	Higher in Infant	Lower in NEC	Yes	No	No	0.388648	0.0212751	0.0889961	0.0475947	2.16045	0.000709695	0.0146847	-1.04765	0.0396223	0.376103	1.1128	0.0468346	0.199871	3.44899	1.99265	-2.06901
MYO7B	Infant-like	Higher in Infant	Lower in NEC	Yes	No	No	0.580326	0.157702	0.399013	0.297741	1.16302	0.000440336	0.0098694	-0.657256	0.0402263	0.379226	0.505764	0.0573383	0.226191	3.58241	1.90507	-2.06154
ZNF282	Infant-like	Higher in Fetal	Higher in NEC	Yes	No	No	0.234017	0.140279	0.0561551	0.120593	-1.14217	0.000846995	0.0169572	0.865263	0.0404784	0.380964	-0.27691	0.324733	0.582355	-3.36208	-0.985453	2.05485
CADPS	Infant-like	Higher in Fetal	Higher in NEC	Yes	No	No	0.276278	0.075472	0.0184518	0.0597186	-1.96724	2.79409e-05	0.000996439	1.40388	0.0407205	0.381359	-0.563356	0.133702	0.378562	-4.22819	-1.50141	2.05189
TMCC1	Infant-like	Higher in Fetal	Lower in NEC	Yes	No	Yes	1.39228	1.83124	1.24877	1.02028	-0.577023	3.16424e-05	0.00111035	-0.344992	0.0407576	0.381359	-0.922015	1.63372e-16	1.5915e-14	-4.24008	-8.44009	-2.05544
PACS1	Infant-like	Higher in Fetal	Higher in NEC	Yes	No	Yes	0.476446	1.14562	0.754817	0.959421	-0.770073	1.50547e-05	0.000588154	0.416157	0.040616	0.381359	-0.353916	0.00415401	0.0342159	-4.42068	-2.87574	2.05659
CASK	Infant-like	Higher in Fetal	Lower in NEC	Yes	No	Yes	1.20465	1.68528	0.803811	0.623415	-1.11361	4.35048e-14	1.11249e-11	-0.392292	0.0418347	0.386098	-1.5059	4.0302e-36	2.06117e-33	-7.96514	-13.1722	-2.04481
ENSG00000248545	Infant-like	Higher in Fetal	Higher in NEC	Yes	No	No	0.296473	0.0270074	0.000944836	0.0192806	-4.42428	0.000126731	0.00362829	3.78311	0.0418225	0.386098	-0.641171	0.343932	0.601641	-3.85822	-0.947021	2.04271
NNMT	Infant-like	Higher in Infant	Lower in NEC	Yes	No	Yes	0.79763	0.00302561	0.344559	0.275443	6.89975	2.78819e-12	5.10103e-10	-0.609683	0.0420993	0.386743	6.29006	2.7191e-13	1.83747e-11	7.62129	7.60975	-2.04169
SOCS3	Infant-like	Higher in Fetal	Higher in NEC	Yes	No	Yes	0.599507	0.53621	0.220847	0.347148	-1.36767	1.33829e-08	1.2707e-06	0.627849	0.0421624	0.386941	-0.739821	3.04025e-05	0.00053117	-5.83445	-4.19524	2.03959
BMP6	Infant-like	Higher in Infant	Higher in NEC	Yes	No	Yes	1.793	0.18077	0.919447	1.50522	2.37027	9.75635e-06	0.000406569	0.626881	0.0422141	0.387258	2.99715	1.03116e-16	1.0313e-14	4.5645	8.68051	2.03913
CEP170	Infant-like	Higher in Fetal	Higher in NEC	Yes	No	No	0.201472	0.669231	0.454333	0.625935	-0.587512	0.000571639	0.0123466	0.399234	0.0426937	0.38915	-0.188278	0.153759	0.410364	-3.48873	-1.42801	2.03438
EGLN1	Infant-like	Higher in Fetal	Higher in NEC	Yes	No	No	0.269751	0.625036	0.353609	0.551818	-0.837144	6.45878e-05	0.00202804	0.504003	0.0427713	0.389512	-0.333141	0.0405145	0.181903	-4.05612	-2.05226	2.03333
ATP6V0E1	Infant-like	Higher in Infant	Lower in NEC	Yes	No	No	0.379196	0.0876516	0.232014	0.142393	1.3504	0.00106998	0.0203188	-0.763358	0.0428413	0.389676	0.587038	0.0651089	0.245295	3.32656	1.84819	-2.03613
ENSG00000288075	Infant-like	Higher in Fetal	Higher in NEC	Yes	No	No	0.336938	0.248439	0.11472	0.203384	-1.14164	0.000204728	0.00529539	0.760408	0.0432696	0.39147	-0.381235	0.0971301	0.31229	-3.75594	-1.66105	2.02798
SQLE	Infant-like	Higher in Fetal	Higher in NEC	Yes	No	No	0.32083	0.0582382	0.0156797	0.0445842	-1.92742	0.000230794	0.00585519	1.42981	0.0433076	0.391539	-0.497612	0.180598	0.440734	-3.71399	-1.34019	2.02645
ZRSR2	Infant-like	Higher in Fetal	Higher in NEC	Yes	No	No	0.173272	0.182851	0.0891733	0.166619	-1.02892	0.000758258	0.0154837	0.760797	0.0433575	0.391539	-0.268118	0.263584	0.544019	-3.40007	-1.11888	2.02662
TUSC3	Infant-like	Higher in Fetal	Lower in NEC	Yes	No	Yes	1.39661	1.95933	1.23505	0.947791	-0.869319	1.1377e-08	1.08943e-06	-0.396059	0.0436253	0.392002	-1.26538	7.30363e-27	1.86766e-24	-5.92809	-11.1816	-2.02719
SLCO4A1	Infant-like	Higher in Infant	Higher in NEC	Yes	No	Yes	1.63528	0.0204812	0.200588	0.315007	2.93248	0.000685767	0.0142755	0.760364	0.0437686	0.392354	3.69285	3.60285e-13	2.41294e-11	3.46575	7.55057	2.02402
RNF122	Infant-like	Higher in Fetal	Higher in NEC	Yes	No	Yes	0.733267	0.568441	0.16694	0.274033	-1.50145	1.36166e-08	1.28745e-06	0.655382	0.043842	0.392354	-0.846071	3.97011e-05	0.000669208	-5.78569	-4.13038	2.02267
IL10RB	Infant-like	Higher in Infant	Lower in NEC	Yes	No	Yes	0.547645	0.180286	0.4207	0.311947	1.14911	5.85483e-05	0.00186616	-0.537158	0.0438074	0.392354	0.611956	0.00614307	0.0460332	4.11487	2.75092	-2.02555
ARHGAP5	Infant-like	Higher in Fetal	Higher in NEC	Yes	No	No	0.232414	0.505135	0.311958	0.460238	-0.729983	0.000501577	0.0110657	0.492819	0.0445421	0.394929	-0.237164	0.133148	0.377596	-3.52395	-1.5036	2.01645
NAV2	Infant-like	Higher in Infant	Lower in NEC	Yes	No	Yes	0.437017	0.468301	1.557	0.944078	1.38116	1.34904e-07	9.88843e-06	-0.453444	0.044654	0.395143	0.927719	1.06436e-08	3.80181e-07	5.50007	5.80931	-2.01897
TPI1	Infant-like	Higher in Fetal	Higher in NEC	Yes	No	No	0.0300104	0.0298229	0.0058864	0.0291046	-2.18057	0.000979133	0.0189113	1.94249	0.0447427	0.395462	-0.238077	0.658032	0.831701	-3.31168	-0.442839	2.01264
SENP6	Infant-like	Higher in Fetal	Higher in NEC	Yes	No	Yes	0.57707	1.48222	0.903194	1.14808	-0.842145	4.46505e-09	4.76194e-07	0.334286	0.0461809	0.401717	-0.507859	1.00257e-06	2.44695e-05	-6.09867	-4.93779	2.0019
HES1	Infant-like	Higher in Fetal	Higher in NEC	Yes	No	Yes	0.623231	0.145082	0.0248558	0.0701532	-2.38148	4.51872e-09	4.79645e-07	1.23286	0.0464176	0.402375	-1.14862	0.000384289	0.00481228	-5.94837	-3.56493	1.99681
ARID5B	Infant-like	Higher in Fetal	Higher in NEC	Yes	No	No	0.192888	1.47561	0.996792	1.38325	-0.618509	0.000190766	0.00501496	0.375936	0.0477212	0.408975	-0.242574	0.0590101	0.230142	-3.78754	-1.89135	1.98728
GAB2	Infant-like	Higher in Fetal	Lower in NEC	Yes	No	Yes	1.41943	1.43351	0.89485	0.668923	-0.723419	2.63096e-05	0.000942745	-0.432443	0.0480885	0.410882	-1.15586	1.41283e-17	1.55087e-15	-4.28182	-8.72963	-1.98607
MEG3	Infant-like	Higher in Fetal	Higher in NEC	Yes	No	Yes	0.74862	2.23456	0.910523	1.24336	-1.36366	2.68471e-15	7.7454e-13	0.413235	0.0481362	0.410908	-0.950422	1.65951e-13	1.14552e-11	-8.38964	-7.51468	1.98377
WDR86	Infant-like	Higher in Fetal	Lower in NEC	Yes	No	Yes	1.41699	0.264382	0.116812	0.0552768	-1.1771	0.000273586	0.00674316	-1.21804	0.0484346	0.412381	-2.39514	2.78444e-14	2.13311e-12	-3.67979	-7.73897	-1.98474
UBASH3B	Infant-like	Higher in Fetal	Higher in NEC	Yes	No	Yes	0.639007	0.575997	0.194117	0.331973	-1.61143	2.60012e-10	3.46216e-08	0.67884	0.0489153	0.415052	-0.932588	1.44653e-06	3.40852e-05	-6.50859	-4.85529	1.97601
MEIS2	Infant-like	Higher in Fetal	Lower in NEC	Yes	No	Yes	1.40861	2.72014	1.74177	1.342	-0.793465	9.77571e-07	5.72872e-05	-0.392086	0.0489797	0.415294	-1.18555	7.42982e-22	1.22936e-19	-5.03094	-9.91423	-1.97791
VIM	Infant-like	Higher in Infant	Lower in NEC	Yes	No	Yes	0.529295	0.530046	1.00917	0.783646	0.84985	3.9128e-05	0.00132605	-0.397712	0.0491297	0.415867	0.452138	0.00287639	0.0254907	4.2104	2.9932	-1.97655
MTUS1	Infant-like	Higher in Infant	Lower in NEC	Yes	No	Yes	0.665152	0.5673	2.30088	1.7204	1.94417	4.51667e-17	1.75239e-14	-0.348106	0.0499031	0.418935	1.59606	6.61296e-26	1.50315e-23	9.32255	11.1091	-1.97013
MBNL2	Infant-like	Higher in Fetal	Lower in NEC	Yes	No	Yes	1.43111	1.58258	1.15149	0.96564	-0.520588	0.000276451	0.00679888	-0.346993	0.0504763	0.420735	-0.86758	8.86264e-14	6.41274e-12	-3.69194	-7.60806	-1.96416
TMEM63A	Infant-like	Higher in Infant	Lower in NEC	Yes	No	No	0.606544	0.167876	0.364789	0.287312	1.10097	5.10642e-05	0.00166073	-0.503329	0.0504207	0.420735	0.597643	0.00732282	0.0527482	4.14725	2.69219	-1.96475
TMEM37	Infant-like	Higher in Fetal	Higher in NEC	Yes	No	No	-0.0666276	0.0124	0.000944836	0.0131633	-3.51845	0.000969815	0.0187848	3.39907	0.0505421	0.420773	-0.119377	0.872085	0.943173	-3.31417	-0.16108	1.96183
RPGR	Infant-like	Higher in Infant	Higher in NEC	Yes	No	Yes	1.46659	0.334577	1.36974	1.85274	1.88785	1.49924e-12	2.95942e-10	0.370857	0.0509621	0.422394	2.25871	2.51105e-33	1.13012e-30	7.63887	13.1134	1.95937
NR4A1	Infant-like	Higher in Infant	Higher in NEC	Yes	No	Yes	1.30384	1.43139	2.79438	3.2085	0.949243	1.37443e-05	0.000548381	0.376108	0.0509826	0.422408	1.32535	2.82048e-19	3.62682e-17	4.45619	9.27664	1.96023
TRPC4AP	Infant-like	Higher in Fetal	Higher in NEC	Yes	No	No	0.128463	0.92307	0.63767	0.886407	-0.519527	0.000790964	0.0159776	0.348262	0.051768	0.426379	-0.171266	0.169821	0.427554	-3.39653	-1.3743	1.95177
SPTY2D1OS	Infant-like	Higher in Fetal	Higher in NEC	Yes	No	No	0.183205	0.0805094	0.0270801	0.0707209	-1.44976	0.000879243	0.0174476	1.1126	0.0525548	0.429583	-0.337163	0.343863	0.601567	-3.34921	-0.947206	1.94348
PPP1R13B	Infant-like	Higher in Fetal	Higher in NEC	Yes	No	No	0.15243	1.37309	0.979163	1.31305	-0.504454	0.000520089	0.011407	0.321641	0.0531436	0.432354	-0.182813	0.115699	0.345943	-3.51591	-1.57518	1.94057
IRAK3	Infant-like	Higher in Infant	Lower in NEC	Yes	No	No	0.435212	0.489224	0.873825	0.656606	0.705325	0.00123175	0.0225902	-0.42781	0.0537259	0.434036	0.277515	0.0818694	0.283912	3.2806	1.7429	-1.93787
ADD1	Infant-like	Higher in Infant	Lower in NEC	Yes	No	Yes	0.739196	0.938294	1.93833	1.67752	0.994133	1.05114e-10	1.49708e-08	-0.284733	0.0544372	0.436729	0.7094	1.02327e-09	4.26419e-08	6.82865	6.21282	-1.93104
KHDRBS2	Infant-like	Higher in Fetal	Lower in NEC	Yes	No	Yes	1.36762	0.329947	0.168655	0.10936	-0.950818	8.24693e-05	0.00251464	-0.734819	0.0545258	0.436729	-1.68564	1.59719e-14	1.27906e-12	-3.99101	-7.81147	-1.93164
PPHLN1	Infant-like	Higher in Fetal	Higher in NEC	Yes	No	No	0.335073	0.48656	0.306152	0.42611	-0.77915	0.000326882	0.00776751	0.486976	0.0545024	0.436729	-0.292174	0.0587855	0.229702	-3.64351	-1.89291	1.93002
MLLT3	Infant-like	Higher in Fetal	Lower in NEC	Yes	No	Yes	1.15875	1.66679	0.719729	0.569379	-1.18826	1.57378e-12	3.07955e-10	-0.436327	0.0547188	0.436955	-1.62459	2.52028e-30	8.593e-28	-7.37654	-11.8974	-1.92933
PRKACA	Infant-like	Higher in Fetal	Higher in NEC	Yes	No	No	0.288906	0.0669895	0.0228062	0.0542247	-1.46595	0.000999527	0.0191751	1.08875	0.0565948	0.441483	-0.377204	0.280128	0.562278	-3.31288	-1.08083	1.91131
ELP2	Infant-like	Higher in Fetal	Higher in NEC	Yes	No	No	0.311204	0.282991	0.144727	0.239963	-0.983879	5.84657e-05	0.00186616	0.586435	0.057334	0.444453	-0.397444	0.0405279	0.181927	-4.07744	-2.05223	1.90653
ADAMDEC1	Infant-like	Higher in Fetal	Higher in NEC	Yes	No	Yes	0.792512	0.12947	0.00796506	0.0331759	-3.69483	7.52271e-12	1.25395e-09	1.73076	0.057853	0.446303	-1.96407	9.16767e-07	2.25711e-05	-6.97028	-4.94405	1.9014
SREBF2	Infant-like	Higher in Fetal	Higher in NEC	Yes	No	Yes	0.575126	0.804144	0.444645	0.597387	-0.829315	1.03006e-05	0.000426091	0.411636	0.0577983	0.446303	-0.417679	0.00304212	0.0266162	-4.49175	-2.97301	1.9041
RNF144A	Infant-like	Higher in Fetal	Higher in NEC	Yes	No	No	0.102857	0.723162	0.500437	0.700253	-0.674732	0.00109769	0.0207051	0.454613	0.0584474	0.448106	-0.220119	0.153208	0.40974	-3.30323	-1.42993	1.89896
ROBO1	Infant-like	Higher in Fetal	Higher in NEC	Yes	No	No	0.245247	0.52822	0.241409	0.457881	-1.04522	1.52297e-05	0.000592931	0.581724	0.0584839	0.448106	-0.463499	0.021085	0.115388	-4.39211	-2.31172	1.89751
POLR2C	Infant-like	Higher in Fetal	Higher in NEC	Yes	No	No	0.466408	0.0367846	0.00412504	0.0215519	-2.86021	0.000269369	0.00665479	2.07813	0.0585279	0.44813	-0.782081	0.165378	0.422158	-3.66178	-1.38842	1.8965
UBA6	Infant-like	Higher in Fetal	Higher in NEC	Yes	No	No	0.337553	0.588206	0.374343	0.516016	-0.70841	0.00024368	0.00612685	0.42712	0.0587408	0.448871	-0.281289	0.0532854	0.21695	-3.72081	-1.93594	1.89669
GNAO1	Infant-like	Higher in Fetal	Lower in NEC	Yes	No	Yes	1.41586	0.203802	0.0777085	0.0252714	-1.41632	0.000146419	0.00408285	-1.53194	0.0586849	0.448871	-2.94826	7.13429e-15	5.90231e-13	-3.83915	-7.94211	-1.90212
SRGAP1	Infant-like	Higher in Fetal	Higher in NEC	Yes	No	No	0.419444	0.997203	0.599028	0.830191	-0.693361	5.66976e-05	0.00181997	0.373987	0.0591312	0.450908	-0.319374	0.0184062	0.104727	-4.08949	-2.36274	1.89364
SLC15A1	Infant-like	Higher in Infant	Lower in NEC	Yes	No	No	0.522741	0.101155	0.255092	0.181625	1.34034	0.000684421	0.0142607	-0.680237	0.0595879	0.453177	0.660104	0.0428642	0.188873	3.45548	2.02988	-1.89201
MT-RNR1	Infant-like	Higher in Infant	Lower in NEC	Yes	No	Yes	0.931151	10.9398	24.7159	23.7674	1.75098	2.50041e-23	2.6165e-20	-0.315694	0.0596479	0.453177	1.43529	1.45231e-23	2.75012e-21	10.9972	10.3905	-1.88978
PIK3CB	Infant-like	Higher in Infant	Lower in NEC	Yes	No	No	0.577805	0.372429	0.678144	0.549073	0.833467	8.29284e-05	0.00252522	-0.391079	0.0606617	0.456851	0.442388	0.00755851	0.054052	4.01978	2.68056	-1.88355
COLQ	Infant-like	Higher in Fetal	Higher in NEC	Yes	No	No	0.464953	0.102785	0.0258013	0.0669913	-1.79105	1.23032e-05	0.000497949	1.07101	0.0606487	0.456851	-0.720039	0.0356105	0.166559	-4.41145	-2.10496	1.88052
FUBP1	Infant-like	Higher in Fetal	Higher in NEC	Yes	No	No	0.21991	0.641126	0.42719	0.594079	-0.652846	0.000316957	0.00755561	0.400971	0.0609296	0.458562	-0.251875	0.0698805	0.256345	-3.6525	-1.81568	1.88032
NLGN1	Infant-like	Higher in Fetal	Lower in NEC	Yes	No	Yes	1.43546	0.639575	0.295188	0.14522	-1.14727	1.22693e-05	0.000497471	-0.761425	0.0613652	0.458893	-1.90869	4.24329e-18	4.9475e-16	-4.44362	-8.86761	-1.8809
CREB5	Infant-like	Higher in Fetal	Lower in NEC	Yes	No	Yes	1.32965	1.4165	0.64018	0.38427	-1.29607	1.57799e-09	1.80252e-07	-0.588274	0.0617249	0.458961	-1.88435	7.87664e-27	1.99155e-24	-6.23027	-11.0831	-1.87712
MGP	Infant-like	Higher in Infant	Lower in NEC	Yes	No	Yes	0.362492	0.0090586	0.164211	0.0653003	3.74675	0.000535737	0.0116819	-1.10497	0.0623234	0.461033	2.64178	0.000231768	0.00314186	3.53862	3.7172	-1.8747
FGD3	Infant-like	Higher in Fetal	Higher in NEC	Yes	No	No	0.431425	0.128816	0.0378206	0.0895581	-1.77641	8.0418e-06	0.000342641	1.05782	0.0623553	0.461115	-0.718591	0.0198839	0.11059	-4.52033	-2.33356	1.86852
TGFB2	Infant-like	Higher in Fetal	Lower in NEC	Yes	No	Yes	1.17018	0.447952	0.102634	0.0438694	-1.77756	4.48593e-07	2.86781e-05	-1.35102	0.0627527	0.462358	-3.12858	1.529e-15	1.34403e-13	-5.11359	-8.15316	-1.87076
LRRC17	Infant-like	Higher in Fetal	Higher in NEC	Yes	No	No	0.642238	0.0454848	0.00313393	0.0182855	-3.66682	3.69885e-06	0.000178234	2.33606	0.0630684	0.464182	-1.33076	0.011522	0.0740377	-4.66535	-2.53174	1.86317
RAPGEF4	Infant-like	Higher in Infant	Higher in NEC	Yes	No	Yes	1.73264	0.450512	0.804668	1.06414	0.839174	0.000422382	0.00955263	0.380181	0.0633341	0.465354	1.21935	8.91893e-13	5.6536e-11	3.58618	7.32166	1.86349
MIR29B2CHG	Infant-like	Higher in Infant	Lower in NEC	Yes	No	Yes	0.640914	0.263611	0.570701	0.460429	1.11642	1.65214e-05	0.00062907	-0.444057	0.0643824	0.468103	0.672358	0.000943234	0.0100452	4.42138	3.32492	-1.85693
H1-4	Infant-like	Higher in Fetal	Higher in NEC	Yes	No	Yes	0.711478	0.102382	0.00596851	0.0337859	-3.83318	2.67845e-12	4.94042e-10	1.9467	0.064807	0.469527	-1.88648	6.14873e-06	0.000127643	-7.12665	-4.54869	1.85122
SARAF	Infant-like	Higher in Fetal	Higher in NEC	Yes	No	Yes	0.619902	0.283875	0.0954329	0.167059	-1.47771	7.90681e-08	6.13541e-06	0.674247	0.0657447	0.472482	-0.803463	0.000261586	0.00348106	-5.46836	-3.66682	1.8453
ENSG00000282142	Infant-like	Higher in Fetal	Higher in NEC	Yes	No	No	0.38378	0.0481927	0.00493438	0.031591	-2.95482	7.40131e-05	0.0022878	2.14786	0.0658891	0.472891	-0.806967	0.153534	0.410135	-3.98684	-1.42855	1.84383
METTL21A	Infant-like	Higher in Fetal	Higher in NEC	Yes	No	No	0.194199	0.137696	0.0455487	0.119801	-1.48591	6.8639e-05	0.0021334	0.968471	0.0660343	0.473031	-0.517438	0.105315	0.327693	-4.02063	-1.62177	1.84251
RAPGEF2	Infant-like	Higher in Fetal	Lower in NEC	Yes	No	Yes	1.307	3.0724	2.21085	1.94635	-0.475322	0.000106306	0.00313938	-0.259523	0.0670254	0.475389	-0.734845	9.92811e-14	7.09245e-12	-3.94047	-7.59084	-1.83831
NLRC5	Infant-like	Higher in Infant	Higher in NEC	Yes	No	Yes	1.61284	0.175323	0.56859	0.809599	1.78792	1.11391e-08	1.0758e-06	0.391316	0.067302	0.476662	2.17924	4.15076e-21	6.48642e-19	5.99324	9.9289	1.83553
MALAT1	Infant-like	Higher in Infant	Lower in NEC	Yes	No	Yes	0.802175	98.8919	115.928	112.558	0.257741	2.56601e-10	3.43707e-08	-0.0801219	0.0675345	0.477752	0.177619	8.10654e-07	2.02281e-05	6.56076	4.97893	-1.8336
DDX60	Infant-like	Higher in Infant	Lower in NEC	Yes	No	Yes	0.640729	0.182973	0.566066	0.428432	1.5494	2.49108e-07	1.68339e-05	-0.450348	0.0681908	0.479556	1.09905	5.4199e-07	1.40836e-05	5.36953	5.07682	-1.83132
CTTNBP2NL	Infant-like	Higher in Infant	Lower in NEC	Yes	No	Yes	0.684911	1.10896	2.12564	1.80529	0.888231	2.52485e-08	2.23688e-06	-0.282075	0.0695011	0.484374	0.606157	1.70482e-07	5.02141e-06	5.80607	5.29287	-1.82217
CSNK1G1	Infant-like	Higher in Fetal	Higher in NEC	Yes	No	No	0.40907	0.658335	0.386782	0.54725	-0.725039	4.92041e-05	0.0016117	0.381875	0.0697153	0.484669	-0.343164	0.0160506	0.0949303	-4.12271	-2.41354	1.81936
PXDN	Infant-like	Higher in Fetal	Higher in NEC	Yes	No	Yes	0.512796	0.840479	0.440531	0.635387	-1.0639	6.92873e-08	5.45165e-06	0.449432	0.0700882	0.485739	-0.614468	4.61489e-05	0.000763595	-5.54958	-4.10057	1.81707
PLD1	Infant-like	Higher in Infant	Lower in NEC	Yes	No	Yes	0.785473	0.767768	1.43708	1.29349	0.962604	1.5064e-07	1.0935e-05	-0.319638	0.0706222	0.487638	0.642966	8.48373e-06	0.000170607	5.44029	4.49239	-1.81443
PVT1	Infant-like	Higher in Infant	Higher in NEC	Yes	No	Yes	1.50412	0.15855	0.623273	0.85755	1.96404	3.19131e-09	3.45259e-07	0.390098	0.0712753	0.490042	2.35414	1.45431e-23	2.75012e-21	6.24851	10.6299	1.80962
CYRIB	Infant-like	Higher in Fetal	Higher in NEC	Yes	No	No	0.477943	1.03365	0.658898	0.854538	-0.664208	0.000124051	0.00356515	0.354158	0.0719804	0.491951	-0.310049	0.0167979	0.0980821	-3.89713	-2.3967	1.80536
GRB14	Infant-like	Higher in Infant	Lower in NEC	Yes	No	No	0.463437	0.0563023	0.213676	0.129235	1.8307	0.000892785	0.0176328	-0.810271	0.0728094	0.493238	1.02043	0.0161331	0.0953119	3.38336	2.41431	-1.80205
CCNYL1	Infant-like	Higher in Fetal	Lower in NEC	Yes	No	Yes	1.51375	0.656972	0.424863	0.305616	-0.655497	0.000953079	0.0185208	-0.47364	0.0728	0.493238	-1.12914	1.82642e-12	1.11382e-10	-3.34198	-7.15401	-1.80163
ENSG00000283782	Infant-like	Higher in Infant	Lower in NEC	Yes	No	Yes	0.654908	0.342613	0.711888	0.584454	1.00681	1.46509e-05	0.000578404	-0.395327	0.0728142	0.493238	0.611479	0.00064466	0.00737134	4.44971	3.43179	-1.80081
ENSG00000289450	Infant-like	Higher in Infant	Lower in NEC	Yes	No	No	0.416091	0.280545	0.605315	0.415679	1.08335	0.00116485	0.0216813	-0.558989	0.0726405	0.493238	0.524357	0.0341932	0.162537	3.2978	2.12256	-1.8028
POU2F1	Infant-like	Higher in Fetal	Higher in NEC	Yes	No	No	0.421874	0.665732	0.426506	0.564809	-0.701548	0.000439927	0.0098694	0.410704	0.0734656	0.494969	-0.290843	0.0487596	0.204976	-3.56035	-1.97405	1.79589
LINC00845	Infant-like	Higher in Fetal	Higher in NEC	Yes	No	No	0.274846	0.0203292	0.0015657	0.0151721	-3.40615	0.00129931	0.0235793	2.83924	0.0734982	0.49504	-0.566916	0.427093	0.672794	-3.2299	-0.794604	1.79451
NEDD9	Infant-like	Higher in Infant	Lower in NEC	Yes	No	Yes	0.517212	2.1706	4.2855	3.26445	0.903399	6.53286e-08	5.17637e-06	-0.288922	0.0739635	0.496688	0.614477	4.63795e-08	1.51477e-06	5.6118	5.52886	-1.79426
BIN3	Infant-like	Higher in Infant	Lower in NEC	Yes	No	Yes	0.667081	0.293879	0.634631	0.521188	1.19265	2.23291e-06	0.000117126	-0.403197	0.0747158	0.498763	0.78945	6.6809e-05	0.00106098	4.87742	4.0172	-1.78886
TP63	Infant-like	Higher in Fetal	Higher in NEC	Yes	No	No	0.401494	0.0219374	0.00252849	0.0141448	-2.98909	0.000716159	0.0147851	2.294	0.074846	0.499484	-0.69509	0.251793	0.531131	-3.3985	-1.14684	1.78542
CDH5	Infant-like	Higher in Fetal	Higher in NEC	Yes	No	Yes	0.424029	1.97349	1.36116	1.71384	-0.594304	6.82669e-06	0.000298874	0.26783	0.0763953	0.505476	-0.326474	0.00111062	0.0115278	-4.60511	-3.27573	1.77788
SND1	Infant-like	Higher in Fetal	Higher in NEC	Yes	No	No	0.260371	1.24325	0.944935	1.16558	-0.467978	0.00122403	0.0225155	0.287912	0.0765786	0.505945	-0.180066	0.0924725	0.305029	-3.27363	-1.68493	1.77694
SOBP	Infant-like	Higher in Fetal	Higher in NEC	Yes	No	Yes	0.658721	0.297848	0.115459	0.177704	-1.53942	3.73175e-06	0.000179312	0.768759	0.0773376	0.507828	-0.770656	0.000840391	0.0091359	-4.70539	-3.35159	1.77191
GATD3	Infant-like	Higher in Fetal	Higher in NEC	Yes	No	No	0.317697	0.0214434	0.00246105	0.0154128	-2.8295	0.00130959	0.0237267	2.26779	0.0776188	0.508784	-0.561712	0.39558	0.647258	-3.22722	-0.850022	1.7691
C1QTNF3-AMACR	Infant-like	Higher in Fetal	Lower in NEC	Yes	No	Yes	1.37105	0.434859	0.228918	0.152503	-0.936698	4.85703e-05	0.00160026	-0.605722	0.077599	0.508784	-1.54242	1.1878e-14	9.64948e-13	-4.12206	-7.85117	-1.77212
TMX1	Infant-like	Higher in Fetal	Higher in NEC	Yes	No	No	0.39151	0.0552557	0.0114342	0.0380992	-2.15699	0.000137708	0.00388325	1.46388	0.0779878	0.509941	-0.693109	0.119036	0.352615	-3.83811	-1.56061	1.76624
OVGP1	Infant-like	Higher in Fetal	Higher in NEC	Yes	No	No	0.601771	0.0652849	0.00932682	0.031611	-2.59691	4.24702e-06	0.000200358	1.4908	0.0789994	0.512275	-1.10611	0.0116818	0.0747871	-4.6364	-2.52702	1.76024
TRIO	Infant-like	Higher in Fetal	Lower in NEC	Yes	No	Yes	1.53537	4.14835	3.31317	2.86605	-0.42969	4.60108e-05	0.00152262	-0.211167	0.0800285	0.51462	-0.640857	5.45338e-16	5.0501e-14	-4.16253	-8.32107	-1.75685
FKBP1A	Infant-like	Higher in Fetal	Higher in NEC	Yes	No	Yes	0.646881	1.28557	0.697296	0.905027	-0.829703	1.668e-06	9.20264e-05	0.345883	0.0800323	0.51462	-0.48382	0.000226527	0.00308568	-4.89332	-3.70494	1.75623
PODXL	Infant-like	Higher in Fetal	Lower in NEC	Yes	No	Yes	1.13951	5.19854	2.6687	2.31576	-1.10617	6.63474e-14	1.62284e-11	-0.309083	0.0804018	0.515759	-1.41525	4.31912e-33	1.8691e-30	-7.96918	-12.6363	-1.75434
ASPH	Infant-like	Higher in Infant	Lower in NEC	Yes	No	Yes	0.597925	0.226511	0.604521	0.452533	1.26375	6.68674e-06	0.000294157	-0.429986	0.0818628	0.520373	0.833764	3.52096e-05	0.000604825	4.64275	4.17324	-1.74681
RIN3	Infant-like	Higher in Fetal	Higher in NEC	Yes	No	No	0.500157	1.36209	0.978858	1.17041	-0.574038	0.000496117	0.0109775	0.319855	0.0827788	0.523839	-0.254184	0.032373	0.157005	-3.53167	-2.14405	1.74072
SOX4	Infant-like	Higher in Fetal	Higher in NEC	Yes	No	No	-0.0332091	0.0778753	0.0253982	0.0796181	-1.56659	0.000446912	0.0100068	1.16188	0.0829356	0.524086	-0.404713	0.305758	0.574865	-3.53877	-1.02504	1.73751
CLEC3B	Infant-like	Higher in Fetal	Higher in NEC	Yes	No	Yes	0.789792	0.0697492	0.00209837	0.0163191	-4.86013	2.81342e-12	5.10567e-10	2.57554	0.0835906	0.525871	-2.28458	1.07979e-06	2.60994e-05	-7.12828	-4.91085	1.73436
ENSG00000263657	Infant-like	Higher in Fetal	Higher in NEC	Yes	No	No	0.347414	0.0334264	0.00432653	0.0233167	-2.83497	2.78815e-05	0.000995902	2.02476	0.0839654	0.526588	-0.81021	0.135725	0.38214	-4.21854	-1.49361	1.73197
LINC00877	Infant-like	Higher in Fetal	Lower in NEC	Yes	No	Yes	1.15564	0.277477	0.0511908	0.0159714	-2.30246	2.19713e-10	2.99649e-08	-1.58175	0.0845257	0.528163	-3.88421	2.38839e-20	3.42331e-18	-6.46523	-9.56114	-1.73435
ST3GAL3	Infant-like	Higher in Fetal	Higher in NEC	Yes	No	No	0.417598	0.770795	0.515704	0.66427	-0.674774	0.000613421	0.0130939	0.388433	0.0847199	0.528982	-0.286341	0.0433908	0.189855	-3.4703	-2.02356	1.7296
ZFAND3	Infant-like	Higher in Fetal	Higher in NEC	Yes	No	No	0.487004	3.94476	3.02365	3.49618	-0.387746	0.000182844	0.00484064	0.19361	0.0851578	0.530569	-0.194136	0.012649	0.0794643	-3.80219	-2.50004	1.72731
OSMR	Infant-like	Higher in Infant	Higher in NEC	Yes	No	Yes	1.5289	0.544333	0.912448	1.10715	0.765402	0.000360284	0.00841706	0.321102	0.0860811	0.533787	1.0865	2.59499e-13	1.7642e-11	3.62919	7.48758	1.7223
GALNT10	Infant-like	Higher in Infant	Lower in NEC	Yes	No	Yes	0.630112	0.319819	0.673659	0.542778	1.09547	3.53749e-06	0.000172155	-0.366678	0.0864581	0.534984	0.72879	4.32447e-05	0.000721911	4.77534	4.12084	-1.72062
CACNB4	Infant-like	Higher in Fetal	Higher in NEC	Yes	No	Yes	0.637561	0.307705	0.0749572	0.159314	-1.65887	1.79254e-06	9.67326e-05	0.775765	0.0866233	0.535161	-0.883109	0.00210615	0.0195846	-4.82854	-3.08418	1.71742
CORO1C	Infant-like	Higher in Fetal	Lower in NEC	Yes	No	Yes	1.32597	0.60509	0.330872	0.241484	-0.900455	1.61558e-05	0.000622523	-0.50979	0.0869329	0.536106	-1.41025	6.31658e-16	5.73153e-14	-4.38813	-8.23998	-1.71845
CDADC1	Infant-like	Higher in Fetal	Higher in NEC	Yes	No	No	0.36204	0.075491	0.0218001	0.0560528	-1.54299	0.000538855	0.0117385	1.01745	0.0884468	0.538925	-0.52554	0.170878	0.429062	-3.48109	-1.37068	1.70713
MYEF2	Infant-like	Higher in Infant	Lower in NEC	Yes	No	Yes	0.569975	0.0608907	0.22963	0.157068	1.78411	0.000240662	0.00606452	-0.672258	0.0884279	0.538925	1.11186	0.00354281	0.0300845	3.75319	2.93118	-1.71032
MAP3K6	Infant-like	Higher in Infant	Higher in NEC	Yes	No	Yes	1.86058	0.033459	0.157589	0.264412	2.09468	0.000727009	0.0149542	0.611478	0.0881507	0.538925	2.70616	6.72538e-10	2.90482e-08	3.44473	6.33413	1.70974
PTH1R	Infant-like	Higher in Fetal	Higher in NEC	Yes	No	No	0.489477	0.022081	0.000973596	0.0117494	-4.28024	1.02337e-05	0.000424106	3.15405	0.0884224	0.538925	-1.12619	0.0838011	0.288291	-4.44904	-1.73126	1.70831
TTC23L	Infant-like	Higher in Fetal	Higher in NEC	Yes	No	Yes	0.76926	0.245205	0.0394357	0.0869149	-2.51061	1.98424e-12	3.78402e-10	0.961778	0.0885775	0.538926	-1.54883	3.95052e-08	1.29969e-06	-7.18608	-5.54164	1.70685
MADCAM1	Infant-like	Higher in Fetal	Higher in NEC	Yes	No	No	0.547588	0.0598423	0.00948047	0.0322648	-2.42322	0.000210232	0.00541287	1.55149	0.0904524	0.543837	-0.87173	0.0723706	0.261826	-3.7275	-1.79902	1.69643
FAM20A	Infant-like	Higher in Infant	Lower in NEC	Yes	No	Yes	0.560294	0.0464376	0.286369	0.18087	2.46699	7.74954e-06	0.000332168	-0.615926	0.0925069	0.549307	1.85107	2.13083e-06	4.87297e-05	4.62375	4.806	-1.68911
FMNL2	Infant-like	Higher in Fetal	Higher in NEC	Yes	No	Yes	0.918161	2.68309	1.36166	1.46981	-1.19225	2.07176e-12	3.91772e-10	0.322161	0.0925874	0.549307	-0.870091	1.00178e-14	8.17535e-13	-7.41196	-7.89166	1.68809
EDC3	Infant-like	Higher in Infant	Lower in NEC	Yes	No	No	0.529225	0.148982	0.331817	0.245742	1.01784	0.00129123	0.0234706	-0.507229	0.0929719	0.549697	0.510606	0.0339665	0.161862	3.26948	2.12595	-1.68612
KLF3-AS1	Infant-like	Higher in Fetal	Lower in NEC	Yes	No	Yes	1.2129	0.315486	0.111006	0.0674732	-1.46083	2.82412e-07	1.86915e-05	-0.884103	0.0935593	0.550854	-2.34493	3.69176e-17	3.91866e-15	-5.22809	-8.59873	-1.68341
MAP4K5	Infant-like	Higher in Fetal	Higher in NEC	Yes	No	Yes	0.440878	0.838051	0.517542	0.696746	-0.787866	3.22057e-06	0.00015928	0.344046	0.094199	0.552022	-0.44382	0.000673034	0.00763883	-4.76511	-3.41669	1.67845
ENSG00000267131	Infant-like	Higher in Fetal	Higher in NEC	Yes	No	No	0.332249	0.0181934	0.00213029	0.0128564	-2.9569	0.00127041	0.0231481	2.32861	0.0954079	0.554198	-0.628293	0.339537	0.597389	-3.23576	-0.955692	1.67107
CHIC2	Infant-like	Higher in Infant	Lower in NEC	Yes	No	Yes	0.461754	0.410546	0.921719	0.646582	0.930157	8.62869e-05	0.00261334	-0.370866	0.0961981	0.554454	0.559291	0.000511968	0.00608601	4.01644	3.49433	-1.66995
NBPF1	Infant-like	Higher in Fetal	Higher in NEC	Yes	No	No	0.181594	0.111733	0.0494747	0.100427	-1.13041	0.00108164	0.0204711	0.767245	0.0964609	0.554454	-0.363167	0.216344	0.488173	-3.29567	-1.2375	1.6658
CD81-AS1	Infant-like	Higher in Fetal	Higher in NEC	Yes	No	Yes	0.758046	0.0558061	0.00251555	0.0154094	-4.11318	2.64351e-06	0.000135815	2.32037	0.0962228	0.554454	-1.79281	0.00200903	0.0188293	-4.73917	-3.09824	1.66695
PTGER3	Infant-like	Higher in Fetal	Higher in NEC	Yes	No	Yes	0.555035	0.377016	0.129727	0.239762	-1.34441	2.65692e-06	0.000135884	0.615577	0.0985451	0.55755	-0.728836	0.00215332	0.0199722	-4.76118	-3.07819	1.65578
PLPP1	Infant-like	Higher in Infant	Lower in NEC	Yes	No	Yes	0.454726	2.9037	10.4744	6.34628	1.57722	5.45306e-13	1.16867e-10	-0.324413	0.0983861	0.55755	1.25281	3.09549e-21	4.90549e-19	7.75171	9.80276	-1.65931
LINC03021-1	Infant-like	Higher in Fetal	Higher in NEC	Yes	No	Yes	0.729192	0.0533127	0.00349457	0.0169857	-3.64847	1.37068e-05	0.000547857	2.08563	0.10247	0.565722	-1.56285	0.00573956	0.0437525	-4.38027	-2.76906	1.63613
ZNF610	Infant-like	Higher in Fetal	Higher in NEC	Yes	No	No	0.619815	0.0320749	0.0022272	0.0135748	-3.64532	1.81945e-05	0.000682658	2.30444	0.102669	0.566536	-1.34088	0.0228691	0.122384	-4.31654	-2.27965	1.6354
ENSG00000272243	Infant-like	Higher in Fetal	Higher in NEC	Yes	No	No	0.50793	0.037263	0.00492385	0.020837	-2.89355	0.000236135	0.0059705	1.95448	0.103046	0.567159	-0.939075	0.081431	0.282871	-3.69794	-1.74458	1.63336
SSBP3	Infant-like	Higher in Fetal	Higher in NEC	Yes	No	Yes	0.555724	0.886764	0.499642	0.671631	-0.892382	5.19748e-07	3.23091e-05	0.351361	0.104094	0.5679	-0.541021	7.32103e-05	0.00115126	-5.14681	-3.98942	1.62985
RIMS1	Infant-like	Higher in Fetal	Higher in NEC	Yes	No	No	0.547414	0.0945565	0.0253093	0.0566496	-1.79719	7.68762e-05	0.00236979	1.02237	0.10464	0.569045	-0.774813	0.0273385	0.139122	-3.989	-2.21067	1.62617
SDK1	Infant-like	Higher in Fetal	Higher in NEC	Yes	No	Yes	0.686645	0.701116	0.350252	0.460197	-1.01167	1.79357e-05	0.00067493	0.456003	0.107013	0.572953	-0.555667	0.00158584	0.0154686	-4.35973	-3.16958	1.6163
ITPR3	Infant-like	Higher in Fetal	Higher in NEC	Yes	No	No	0.106135	1.16804	0.773942	1.12622	-0.643865	4.3816e-05	0.0014579	0.310112	0.107294	0.573271	-0.333753	0.0111018	0.0721407	-4.16144	-2.54732	1.61449
FAM118A	Infant-like	Higher in Infant	Higher in NEC	Yes	No	Yes	1.85092	0.175472	0.359816	0.516678	0.935173	0.00135008	0.0242078	0.394947	0.107236	0.573271	1.33012	1.63621e-09	6.53989e-08	3.25465	6.1553	1.61492
ITPKB	Infant-like	Higher in Fetal	Lower in NEC	Yes	No	Yes	1.42929	1.2519	0.773469	0.568083	-0.798599	3.47053e-05	0.00120521	-0.404043	0.108909	0.576161	-1.20264	8.12817e-16	7.28718e-14	-4.21611	-8.21559	-1.60881
IQGAP2	Infant-like	Higher in Fetal	Lower in NEC	Yes	No	Yes	1.19131	0.535744	0.231513	0.173311	-1.20468	4.64402e-08	3.81403e-06	-0.553362	0.109046	0.576161	-1.75804	2.61478e-19	3.40118e-17	-5.59767	-9.19551	-1.60792
ALPK1	Infant-like	Higher in Infant	Lower in NEC	Yes	No	Yes	0.666151	0.500606	0.914639	0.776415	0.910054	3.9541e-06	0.000188515	-0.29702	0.109242	0.576453	0.613033	3.85334e-05	0.000653442	4.74393	4.14657	-1.60677
ZNF697	Infant-like	Higher in Fetal	Higher in NEC	Yes	No	No	0.425702	0.0533454	0.0140526	0.0366184	-1.77944	0.000857653	0.0171097	1.16039	0.112697	0.582861	-0.619049	0.148004	0.401752	-3.35262	-1.44806	1.58915
NAV3	Infant-like	Higher in Fetal	Lower in NEC	Yes	No	Yes	1.09815	5.33452	1.5468	1.17503	-1.68759	1.14714e-15	3.77519e-13	-0.439022	0.112768	0.582994	-2.12661	4.28146e-35	2.09447e-32	-8.42888	-12.9158	-1.59126
ENSG00000270207	Infant-like	Higher in Fetal	Higher in NEC	Yes	No	No	0.313776	0.026086	0.00273719	0.0187597	-3.05515	0.000830948	0.0167103	2.34383	0.112813	0.582994	-0.711322	0.292293	0.574865	-3.35684	-1.05386	1.58888
ATP6V0A1	Infant-like	Higher in Fetal	Higher in NEC	Yes	No	Yes	0.546366	0.596162	0.294131	0.431142	-0.927654	1.63653e-06	9.09305e-05	0.377345	0.113965	0.584447	-0.550308	0.000564437	0.0066085	-4.88553	-3.46315	1.58443
NCKAP1	Infant-like	Higher in Fetal	Higher in NEC	Yes	No	Yes	0.493404	1.32836	0.886086	1.11014	-0.638948	5.26036e-06	0.000240597	0.257781	0.11423	0.584964	-0.381167	0.000377079	0.00473516	-4.65982	-3.57405	1.58383
ARHGAP23	Infant-like	Higher in Fetal	Higher in NEC	Yes	No	No	0.579258	0.990023	0.696794	0.820168	-0.621382	0.00048777	0.0108034	0.317049	0.115399	0.587627	-0.304332	0.0164822	0.0968659	-3.53562	-2.40372	1.57911
SLC35G2	Infant-like	Higher in Fetal	Higher in NEC	Yes	No	No	0.4214	0.461263	0.294811	0.39112	-0.770135	0.00131234	0.0237393	0.443346	0.116259	0.589588	-0.326789	0.0599806	0.232554	-3.24908	-1.88395	1.57499
CLIC4	Infant-like	Higher in Fetal	Higher in NEC	Yes	No	Yes	0.418269	2.61119	1.83151	2.28507	-0.626478	1.52036e-05	0.000592931	0.259416	0.117406	0.591506	-0.367061	0.000816571	0.00894777	-4.42113	-3.36312	1.57013
MUC3A	Infant-like	Higher in Infant	Lower in NEC	Yes	No	No	0.582405	0.0964998	0.266532	0.195528	1.42724	0.000647542	0.0136823	-0.566193	0.117283	0.591506	0.861043	0.00820948	0.0575149	3.47274	2.65352	-1.57153
TLE1-DT	Infant-like	Higher in Fetal	Higher in NEC	Yes	No	No	0.437619	0.031481	0.00429888	0.0195856	-2.84192	0.000410289	0.00933542	1.98588	0.118055	0.592923	-0.856036	0.13623	0.382786	-3.55218	-1.49153	1.56579
NOS1	Infant-like	Higher in Fetal	Lower in NEC	Yes	No	Yes	1.16584	0.48388	0.155983	0.101605	-1.54021	2.95451e-09	3.21185e-07	-0.692328	0.118549	0.593086	-2.23254	4.22951e-20	5.91159e-18	-6.06999	-9.41396	-1.56637
HSPA4L	Infant-like	Higher in Fetal	Higher in NEC	Yes	No	No	-0.0226468	0.0314316	0.00406572	0.0320514	-2.69268	0.000400306	0.00914373	2.11589	0.118486	0.593086	-0.57679	0.384364	0.637246	-3.55704	-0.870489	1.56443
SOX7	Infant-like	Higher in Fetal	Higher in NEC	Yes	No	Yes	0.725907	0.242082	0.0528911	0.104747	-2.26122	1.02922e-10	1.47519e-08	0.877183	0.118186	0.593086	-1.38404	2.58324e-07	7.29369e-06	-6.61354	-5.19336	1.56584
ENSG00000267098	Infant-like	Higher in Fetal	Higher in NEC	Yes	No	No	0.356581	0.0257103	0.00291365	0.0175814	-3.01162	0.00051953	0.0114058	2.23442	0.118288	0.593086	-0.777195	0.2291	0.504348	-3.48684	-1.20368	1.56499
ADORA2A	Infant-like	Higher in Fetal	Higher in NEC	Yes	No	Yes	0.613107	0.179219	0.0449874	0.0969209	-1.96692	2.83319e-07	1.86966e-05	0.900466	0.118657	0.593363	-1.06645	0.000402018	0.00500365	-5.212	-3.55346	1.56364
PLEKHA7	Infant-like	Higher in Infant	Lower in NEC	Yes	No	Yes	0.644697	0.307281	0.693531	0.556296	1.10282	3.84512e-05	0.00130903	-0.382143	0.119627	0.594728	0.720678	0.000311079	0.00403006	4.21868	3.62921	-1.5613
LINC01237	Infant-like	Higher in Fetal	Lower in NEC	Yes	No	Yes	1.39219	0.21109	0.0974434	0.0528717	-1.12634	0.000613875	0.0130939	-0.880843	0.121665	0.597571	-2.00718	1.26466e-11	6.90744e-10	-3.46018	-6.86405	-1.55377
NPIPB4	Infant-like	Higher in Fetal	Higher in NEC	Yes	No	No	0.234129	0.370126	0.219402	0.334837	-0.730975	0.000316457	0.00755168	0.39405	0.121767	0.597887	-0.336925	0.050821	0.210341	-3.64608	-1.95661	1.5508
CTTNBP2	Infant-like	Higher in Fetal	Higher in NEC	Yes	No	Yes	0.836437	0.206105	0.0218626	0.0519978	-3.08721	3.53886e-15	1.00804e-12	1.05338	0.123465	0.600979	-2.03383	6.44003e-11	3.18505e-09	-8.05504	-6.61524	1.54334
ARHGAP27	Infant-like	Higher in Fetal	Higher in NEC	Yes	No	No	0.242556	0.458433	0.303161	0.420771	-0.72518	0.00132583	0.0238988	0.41765	0.12389	0.601616	-0.30753	0.0706018	0.25804	-3.24705	-1.81095	1.54256
ERC1	Infant-like	Higher in Fetal	Lower in NEC	Yes	No	Yes	1.26174	5.73506	4.03854	3.5945	-0.61707	1.4799e-08	1.36484e-06	-0.188719	0.124732	0.602036	-0.805789	1.46733e-23	2.75161e-21	-5.89952	-10.4283	-1.5398
ATP8A1	Infant-like	Higher in Fetal	Higher in NEC	Yes	No	Yes	0.718781	2.06382	1.22817	1.46317	-0.816038	1.11106e-07	8.39e-06	0.26838	0.124279	0.602036	-0.547657	1.06683e-06	2.58139e-05	-5.46861	-4.92085	1.54148
TJP1	Infant-like	Higher in Fetal	Lower in NEC	Yes	No	Yes	1.32802	2.96342	2.24173	2.00501	-0.491694	5.84051e-05	0.00186616	-0.219023	0.127829	0.607286	-0.710717	9.89833e-14	7.09245e-12	-4.09895	-7.60709	-1.52706
GPC6	Infant-like	Higher in Fetal	Lower in NEC	Yes	No	Yes	1.33922	1.23448	0.675802	0.486286	-0.805202	0.000127201	0.0036371	-0.417263	0.1283	0.608262	-1.22246	3.3109e-13	2.22403e-11	-3.88696	-7.39644	-1.52586
GNB1	Infant-like	Higher in Fetal	Higher in NEC	Yes	No	Yes	0.428336	1.88294	1.35872	1.6584	-0.528658	2.1956e-05	0.000799476	0.216731	0.129236	0.609939	-0.311926	0.00112235	0.0116227	-4.33359	-3.27282	1.52111
ITGAV	Infant-like	Higher in Infant	Higher in NEC	Yes	No	Yes	1.21596	0.609647	1.30521	1.45543	0.79862	0.000261177	0.00649234	0.295603	0.130848	0.613159	1.09422	2.28625e-14	1.78637e-12	3.72453	7.85772	1.51528
C9orf43	Infant-like	Higher in Fetal	Higher in NEC	Yes	No	No	0.460638	0.029224	0.00345703	0.0173547	-3.00084	0.000247321	0.00621144	2.03925	0.134147	0.619948	-0.961588	0.111178	0.337174	-3.68459	-1.59473	1.50052
SIX5	Infant-like	Higher in Fetal	Higher in NEC	Yes	No	No	0.256786	0.0183212	0.000973596	0.0138666	-3.96757	0.000265532	0.0065807	3.16666	0.135178	0.621179	-0.800916	0.308641	0.574865	-3.66789	-1.01884	1.49735
ADAMTS6	Infant-like	Higher in Infant	Lower in NEC	Yes	No	Yes	0.496146	1.2381	3.50055	2.36061	1.27665	1.67261e-06	9.20264e-05	-0.35916	0.136774	0.622646	0.917491	2.93164e-07	8.12447e-06	4.94613	5.18653	-1.49273
PARP12	Infant-like	Higher in Infant	Lower in NEC	Yes	No	Yes	0.707678	0.153945	0.331035	0.279268	1.13347	0.000171313	0.00462236	-0.409765	0.136929	0.622646	0.723708	0.00315399	0.027361	3.83434	2.96568	-1.49151
ZDHHC20	Infant-like	Higher in Fetal	Higher in NEC	Yes	No	Yes	0.658578	1.30561	0.808298	0.978092	-0.726238	3.82505e-06	0.000183138	0.269015	0.136473	0.622646	-0.457223	9.06162e-05	0.00138717	-4.72518	-3.93662	1.49303
SNCAIP	Infant-like	Higher in Fetal	Lower in NEC	Yes	No	Yes	1.17689	1.36267	0.717892	0.603834	-0.934338	2.00771e-07	1.41186e-05	-0.351472	0.138274	0.624439	-1.28581	6.23267e-18	7.11949e-16	-5.33157	-8.82931	-1.48651
LINC01362	Infant-like	Higher in Fetal	Higher in NEC	Yes	No	Yes	0.734655	0.0522442	0.00444216	0.0171262	-3.20884	1.65063e-05	0.00062907	1.64511	0.139461	0.626406	-1.56373	0.00501285	0.0394924	-4.3386	-2.81326	1.48028
MAP3K1	Infant-like	Higher in Fetal	Lower in NEC	Yes	No	Yes	1.27053	0.55714	0.361072	0.308029	-0.691268	0.000784944	0.0158845	-0.425105	0.140319	0.628126	-1.11637	3.61397e-10	1.63304e-08	-3.39799	-6.35259	-1.47868
TMEM273	Infant-like	Higher in Infant	Lower in NEC	Yes	No	Yes	0.496237	0.0262268	0.14711	0.0862137	2.32918	0.000790466	0.0159776	-0.708591	0.140652	0.629084	1.62059	0.00099137	0.0104616	3.42157	3.31482	-1.47852
TMEM65	Infant-like	Higher in Fetal	Higher in NEC	Yes	No	Yes	0.695626	0.482833	0.189772	0.278972	-1.34187	1.35232e-09	1.56058e-07	0.437528	0.14078	0.629096	-0.904344	2.52976e-07	7.15166e-06	-6.23574	-5.20096	1.47621
SLC22A23	Infant-like	Higher in Infant	Lower in NEC	Yes	No	No	0.753586	0.171813	0.350964	0.306819	1.05512	0.000691136	0.0143607	-0.431594	0.143465	0.633398	0.62353	0.0157469	0.0937019	3.4502	2.42256	-1.46696
TMEM135	Infant-like	Higher in Fetal	Lower in NEC	Yes	No	Yes	1.25885	0.997404	0.659667	0.572245	-0.657756	3.59479e-05	0.0012388	-0.300549	0.143234	0.633398	-0.958305	1.48526e-13	1.03798e-11	-4.20899	-7.52876	-1.4679
TMEFF1	Infant-like	Higher in Fetal	Higher in NEC	Yes	No	No	0.477401	0.14536	0.0497414	0.0997116	-1.41889	0.000196039	0.00512365	0.751591	0.1434	0.633398	-0.667299	0.0332071	0.15947	-3.75687	-2.13337	1.46595
CBLC	Infant-like	Higher in Infant	Lower in NEC	Yes	No	No	0.674001	0.02513	0.102198	0.0770739	1.97044	0.000842983	0.0168919	-0.695306	0.143873	0.633826	1.27513	0.0184396	0.10489	3.40018	2.36568	-1.46548
MGAT4A	Infant-like	Higher in Infant	Lower in NEC	Yes	No	Yes	0.770558	0.219864	0.647276	0.54921	1.50536	2.15051e-07	1.48901e-05	-0.34955	0.144611	0.635344	1.15581	8.88633e-08	2.76966e-06	5.39699	5.42882	-1.46299
ENSG00000286282	Infant-like	Higher in Fetal	Higher in NEC	Yes	No	No	0.621144	0.0367275	0.00138785	0.0147765	-4.34651	1.63551e-05	0.000624854	2.79204	0.144849	0.635461	-1.55447	0.0231011	0.123332	-4.34446	-2.2758	1.46099
ARHGEF7	Infant-like	Higher in Fetal	Higher in NEC	Yes	No	Yes	0.739941	2.10857	0.997871	1.28672	-1.02305	4.87431e-12	8.37301e-10	0.253011	0.145151	0.636302	-0.770034	5.17152e-11	2.59765e-09	-7.21792	-6.66428	1.46036
ENSG00000246596	Infant-like	Higher in Fetal	Higher in NEC	Yes	No	No	0.500662	0.109184	0.0385466	0.0738185	-1.33994	0.000881628	0.0174642	0.755272	0.14518	0.636302	-0.584663	0.0743438	0.266947	-3.34867	-1.78683	1.45947
PSMB1	Infant-like	Higher in Fetal	Higher in NEC	Yes	No	No	0.304255	0.0853025	0.0344217	0.0698218	-1.18901	0.00110584	0.0207546	0.724236	0.145939	0.637025	-0.464778	0.154411	0.411307	-3.28494	-1.42568	1.45649
DLG1	Infant-like	Higher in Fetal	Lower in NEC	Yes	No	Yes	1.34058	1.78618	1.32383	1.16636	-0.509811	0.00012178	0.00351334	-0.232392	0.145933	0.637025	-0.742203	1.30795e-12	8.1082e-11	-3.90968	-7.22835	-1.45799
KCNQ1	Infant-like	Higher in Fetal	Lower in NEC	Yes	No	Yes	1.36223	0.8779	0.555303	0.43845	-0.702479	0.000185564	0.00490111	-0.352638	0.146233	0.63706	-1.05512	8.38181e-13	5.32813e-11	-3.7931	-7.26943	-1.45737
CMAHP	Infant-like	Higher in Infant	Higher in NEC	Yes	No	Yes	1.14464	0.246376	1.44007	1.61272	2.33445	4.33104e-14	1.11249e-11	0.282586	0.146149	0.63706	2.61704	1.11552e-39	8.12569e-37	8.27231	14.6632	1.45734
VAMP2	Infant-like	Higher in Fetal	Higher in NEC	Yes	No	Yes	0.690185	0.0701252	0.0114011	0.0295947	-2.37103	2.94403e-06	0.000148209	1.10282	0.146251	0.63706	-1.26822	0.00260127	0.0234052	-4.71406	-3.01994	1.45526
HIC1	Infant-like	Higher in Fetal	Higher in NEC	Yes	No	No	0.694423	0.0500969	0.00663452	0.0199156	-2.58311	0.000125354	0.00359434	1.35582	0.146558	0.637665	-1.22729	0.0189873	0.107166	-3.85702	-2.35007	1.45414
FBXO33	Infant-like	Higher in Fetal	Higher in NEC	Yes	No	Yes	0.694941	0.341667	0.145864	0.205595	-1.22269	4.56002e-06	0.000212892	0.49004	0.146609	0.637713	-0.732648	0.00023677	0.00320003	-4.66121	-3.69244	1.45509
TJP2	Infant-like	Higher in Fetal	Lower in NEC	Yes	No	Yes	1.28595	1.07181	0.736117	0.640126	-0.618881	0.000160108	0.00435134	-0.304378	0.147632	0.639512	-0.923259	2.95619e-12	1.75061e-10	-3.83565	-7.10045	-1.45192
PNRC1	Infant-like	Higher in Fetal	Higher in NEC	Yes	No	No	0.350648	0.13255	0.0579767	0.106401	-1.07521	0.00127834	0.023255	0.628258	0.147793	0.639696	-0.446951	0.115261	0.345203	-3.24554	-1.57689	1.45001
ADGRL2	Infant-like	Higher in Fetal	Higher in NEC	Yes	No	Yes	0.737982	0.758652	0.328279	0.441044	-1.16442	2.3833e-09	2.65502e-07	0.354236	0.147861	0.639745	-0.810188	1.33977e-07	4.01449e-06	-6.14286	-5.32126	1.45049
PCNX1	Infant-like	Higher in Fetal	Higher in NEC	Yes	No	Yes	0.599888	2.34403	1.603	1.8995	-0.549403	1.41149e-05	0.00056019	0.204469	0.14835	0.640824	-0.344934	0.000374587	0.00470649	-4.43205	-3.57499	1.44903
RFPL1S	Infant-like	Higher in Fetal	Higher in NEC	Yes	No	No	0.595374	0.0163974	0.000944836	0.00719736	-3.88419	0.000269272	0.00665479	2.59739	0.148768	0.64182	-1.28681	0.0785894	0.276198	-3.66398	-1.76102	1.44674
SCN9A	Infant-like	Higher in Fetal	Higher in NEC	Yes	No	No	0.477911	0.201072	0.0728921	0.139814	-1.52299	4.7762e-05	0.00157594	0.752585	0.149792	0.643523	-0.770402	0.00791498	0.0557817	-4.1163	-2.66272	1.44311
ENSG00000226266	Infant-like	Higher in Fetal	Higher in NEC	Yes	No	No	0.456159	0.0899537	0.0318003	0.0634265	-1.35995	0.000683057	0.0142454	0.768393	0.151327	0.646121	-0.591562	0.0792005	0.277912	-3.42033	-1.75769	1.43735
LRRC3B	Infant-like	Higher in Fetal	Lower in NEC	Yes	No	Yes	1.12279	0.774635	0.195643	0.124547	-1.95545	7.04545e-14	1.68664e-11	-0.692399	0.152423	0.648364	-2.64785	3.53394e-28	1.04637e-25	-7.74903	-11.4211	-1.43567
ZEB1-AS1	Infant-like	Higher in Fetal	Higher in NEC	Yes	No	No	0.610488	0.302662	0.133708	0.199518	-1.17842	0.00110221	0.0207286	0.630898	0.15344	0.649157	-0.547519	0.0359103	0.167348	-3.29245	-2.10145	1.43077
ENSG00000260948	Infant-like	Higher in Fetal	Higher in NEC	Yes	No	No	0.558722	0.0288896	0.00349457	0.0147009	-2.95269	0.000421476	0.00954172	1.88105	0.15384	0.649629	-1.07164	0.0750278	0.268078	-3.54377	-1.7825	1.42834
KITLG	Infant-like	Higher in Fetal	Higher in NEC	Yes	No	Yes	0.791432	1.2393	0.392179	0.568861	-1.53686	2.59228e-14	6.86283e-12	0.371625	0.159484	0.650247	-1.16523	1.00984e-12	6.36541e-11	-7.93302	-7.24131	1.40984
SLC5A1	Infant-like	Higher in Infant	Lower in NEC	Yes	No	Yes	0.727323	0.03494	0.151966	0.120056	2.0639	0.000171741	0.00462837	-0.584139	0.160834	0.650247	1.47976	0.00161198	0.0156494	3.8454	3.17417	-1.40594
PCDH12	Infant-like	Higher in Fetal	Higher in NEC	Yes	No	No	0.582522	0.0913804	0.0253588	0.0529214	-1.86887	6.46604e-05	0.00202804	0.964862	0.155846	0.650247	-0.904006	0.0107804	0.0704392	-4.03467	-2.55568	1.42179
ATP13A3	Infant-like	Higher in Fetal	Higher in NEC	Yes	No	Yes	0.582927	3.54662	1.96299	2.62348	-1.01956	8.3702e-09	8.40868e-07	0.291212	0.161629	0.650247	-0.728349	1.09033e-07	3.33367e-06	-5.96264	-5.36782	1.40286
MFHAS1	Infant-like	Higher in Fetal	Higher in NEC	Yes	No	No	0.457758	0.523395	0.295764	0.419195	-0.763763	0.000618285	0.0131754	0.377332	0.156359	0.650247	-0.386431	0.028976	0.145171	-3.4612	-2.18814	1.42052
AGAP1	Infant-like	Higher in Fetal	Lower in NEC	Yes	No	Yes	1.08877	3.39583	1.86126	1.72504	-0.855694	2.69168e-11	4.17731e-09	-0.214391	0.155211	0.650247	-1.07008	4.0899e-25	8.60141e-23	-6.97575	-10.7497	-1.42496
ITGA2	Infant-like	Higher in Fetal	Higher in NEC	Yes	No	Yes	0.912677	1.27791	0.189577	0.284614	-2.67479	3.46841e-37	1.30083e-33	0.468704	0.158191	0.650247	-2.20609	6.00577e-38	3.65265e-35	-13.8117	-13.5061	1.4142
PIGA	Infant-like	Higher in Fetal	Higher in NEC	Yes	No	Yes	0.740838	0.0715311	0.00920235	0.0253556	-2.69694	3.39081e-06	0.000165877	1.23807	0.158359	0.650247	-1.45887	0.00136569	0.0136648	-4.6837	-3.21196	1.41283
ENSG00000260927	Infant-like	Higher in Fetal	Higher in NEC	Yes	No	No	0.669848	0.0152357	0.000944836	0.00566299	-3.75136	0.000771137	0.0156898	2.35313	0.156899	0.650247	-1.39824	0.0627323	0.239671	-3.37942	-1.86342	1.41814
KIAA1755	Infant-like	Higher in Fetal	Lower in NEC	Yes	No	Yes	1.15448	0.0491868	0.00748451	0.00104228	-2.46116	0.000122673	0.00353008	-2.82015	0.163655	0.651049	-5.28131	1.31634e-07	3.94953e-06	-3.86289	-5.3432	-1.39916
ENSG00000285253	Infant-like	Higher in Fetal	Higher in NEC	Yes	No	Yes	0.528872	0.43157	0.225619	0.322648	-1.03925	9.41681e-05	0.00281416	0.468136	0.164345	0.651903	-0.571118	0.00479429	0.0382846	-3.96089	-2.82916	1.39362
APLNR	Infant-like	Higher in Fetal	Higher in NEC	Yes	No	No	0.752518	0.0260829	0.0022272	0.00813105	-3.32565	0.000254137	0.00634722	1.78091	0.16487	0.652349	-1.54473	0.0137656	0.0847055	-3.67709	-2.46837	1.39099
KLF2	Infant-like	Higher in Fetal	Lower in NEC	Yes	No	Yes	1.33796	0.988069	0.580339	0.442543	-0.843795	1.53159e-05	0.000595258	-0.358865	0.165105	0.652446	-1.20266	3.07153e-15	2.64823e-13	-4.40755	-8.03971	-1.3921
FAM13C	Infant-like	Higher in Fetal	Lower in NEC	Yes	No	Yes	1.27601	1.41671	0.737993	0.55066	-1.18766	2.90259e-09	3.17073e-07	-0.388361	0.165597	0.653348	-1.57602	1.29937e-24	2.58758e-22	-6.15366	-10.5744	-1.39052
CREB3L3	Infant-like	Higher in Infant	Lower in NEC	Yes	No	Yes	0.644355	0.01885	0.123379	0.086204	2.60027	0.000191594	0.00503085	-0.631716	0.166651	0.653463	1.96855	0.000336258	0.00429715	3.82003	3.61669	-1.38698
TOX2	Infant-like	Higher in Fetal	Higher in NEC	Yes	No	Yes	0.744959	1.81322	1.18443	1.3448	-0.737514	3.18166e-06	0.000157702	0.248563	0.167217	0.653922	-0.488951	1.41034e-05	0.000269872	-4.77375	-4.37266	1.38475
ENSG00000223727	Infant-like	Higher in Fetal	Higher in NEC	Yes	No	No	0.399129	0.148833	0.0588092	0.112902	-1.18208	0.000874269	0.0173796	0.642321	0.16782	0.654371	-0.539757	0.0747324	0.267745	-3.35301	-1.78458	1.38159
CDHR3	Infant-like	Higher in Fetal	Lower in NEC	Yes	No	Yes	1.18717	0.461401	0.24644	0.206206	-0.785363	0.000638547	0.0135176	-0.442022	0.168006	0.654428	-1.22739	3.16544e-09	1.20937e-07	-3.44912	-5.98552	-1.38214
TRERF1	Infant-like	Higher in Fetal	Lower in NEC	Yes	No	Yes	1.18889	1.32402	0.6475	0.519715	-1.1939	1.42831e-11	2.31233e-09	-0.337046	0.169227	0.655006	-1.53095	9.29776e-29	2.86613e-26	-7.07549	-11.569	-1.37848
EPN2	Infant-like	Higher in Fetal	Higher in NEC	Yes	No	Yes	0.613527	0.913811	0.560366	0.696963	-0.802159	3.34987e-06	0.000164415	0.283381	0.170454	0.655747	-0.518779	5.97076e-05	0.000961088	-4.75525	-4.03856	1.37393
TRIM22	Infant-like	Higher in Infant	Lower in NEC	Yes	No	Yes	0.55211	0.042659	0.292648	0.18068	2.46759	2.82864e-05	0.00100717	-0.516559	0.170781	0.655747	1.95103	3.10919e-07	8.58479e-06	4.31369	5.2002	-1.37403
TMEM178A	Infant-like	Higher in Fetal	Lower in NEC	Yes	No	Yes	1.17397	0.209426	0.0662833	0.04138	-1.54444	7.31058e-06	0.000317587	-0.898541	0.170429	0.655747	-2.44298	3.04424e-12	1.79802e-10	-4.53979	-7.07854	-1.37478
IMMP2L	Infant-like	Higher in Fetal	Lower in NEC	Yes	No	Yes	1.29778	3.40277	2.08813	1.69665	-0.759682	1.73566e-06	9.45705e-05	-0.252863	0.170381	0.655747	-1.01254	6.41596e-17	6.55682e-15	-4.89857	-8.54921	-1.37466
SNX29	Infant-like	Higher in Fetal	Higher in NEC	Yes	No	Yes	0.520981	1.03262	0.64408	0.830196	-0.711237	8.66512e-06	0.000365152	0.261571	0.170932	0.655748	-0.449666	0.000404459	0.00502293	-4.53901	-3.55474	1.37218
EPAS1	Infant-like	Higher in Infant	Lower in NEC	Yes	No	Yes	0.451423	7.30888	9.30683	8.2108	0.511906	7.80519e-05	0.00239946	-0.178586	0.172515	0.657257	0.333319	0.000626249	0.00719739	4.0172	3.43428	-1.36767
COL12A1	Infant-like	Higher in Fetal	Higher in NEC	Yes	No	Yes	0.680714	0.600526	0.16821	0.306242	-1.49786	1.47586e-08	1.36484e-06	0.481852	0.173646	0.659186	-1.01601	6.74573e-06	0.000138377	-5.76879	-4.52992	1.36305
RTN4	Infant-like	Higher in Fetal	Higher in NEC	Yes	No	Yes	0.491682	0.819564	0.520097	0.672322	-0.653589	0.000179445	0.00477312	0.279238	0.174427	0.659557	-0.374351	0.00636073	0.0472551	-3.80051	-2.73684	1.36106
PML	Infant-like	Higher in Infant	Lower in NEC	Yes	No	Yes	0.705614	0.248523	0.586938	0.487314	1.16651	1.0955e-05	0.000450678	-0.319332	0.174333	0.659557	0.84718	1.71626e-05	0.000321573	4.52216	4.33858	-1.36196
CTSC	Infant-like	Higher in Fetal	Higher in NEC	Yes	No	No	0.403346	0.127784	0.049258	0.0961108	-1.29643	0.000179319	0.00477312	0.659028	0.175635	0.660448	-0.637397	0.0332554	0.15963	-3.7832	-2.13314	1.35652
KSR1	Infant-like	Higher in Fetal	Higher in NEC	Yes	No	Yes	0.620542	1.30059	0.739309	0.95229	-0.730284	2.0525e-05	0.000757171	0.268487	0.177255	0.662626	-0.461797	0.0006116	0.00706148	-4.33427	-3.44127	1.35221
DYNLL1	Infant-like	Higher in Fetal	Higher in NEC	Yes	No	No	0.272133	0.031616	0.00572273	0.0245695	-2.32304	0.000827406	0.0166539	1.58391	0.177816	0.663008	-0.739125	0.224191	0.498301	-3.35933	-1.21657	1.34956
RBM4B	Infant-like	Higher in Fetal	Higher in NEC	Yes	No	No	0.467648	0.0501129	0.0129983	0.0327564	-1.80577	0.00043092	0.00970671	1.02805	0.180464	0.664292	-0.777724	0.0798983	0.279417	-3.5421	-1.75364	1.34128
NAA38	Infant-like	Higher in Fetal	Higher in NEC	Yes	No	Yes	0.602544	0.360877	0.15987	0.239761	-1.14242	9.28898e-07	5.47199e-05	0.411546	0.180947	0.664575	-0.730869	0.000131908	0.00191505	-4.99973	-3.84262	1.34038
ATP1A1	Infant-like	Higher in Infant	Lower in NEC	Yes	No	Yes	0.658816	0.575556	1.41512	1.12868	1.26164	1.00715e-08	9.81123e-07	-0.253501	0.181847	0.665599	1.00814	2.98003e-11	1.57417e-09	5.9963	6.77901	-1.33867
RBPJ	Infant-like	Higher in Fetal	Higher in NEC	Yes	No	Yes	0.280068	0.731879	0.472916	0.659352	-0.692811	0.000120272	0.00347429	0.294073	0.181839	0.665599	-0.398738	0.00584484	0.0444805	-3.90624	-2.76547	1.33782
IGF1	Infant-like	Higher in Fetal	Higher in NEC	Yes	No	No	0.453355	0.0250415	0.00369427	0.0153636	-2.62998	0.0004017	0.00915428	1.68895	0.181919	0.665754	-0.941031	0.125937	0.365637	-3.55665	-1.53204	1.33687
ABR	Infant-like	Higher in Infant	Higher in NEC	Yes	No	Yes	1.05337	1.04766	2.1396	2.19788	1.09609	6.09496e-13	1.28182e-10	-0.196896	0.18228	0.666027	0.899195	4.50961e-12	2.61546e-10	7.66874	7.07884	-1.33645
VCAN	Infant-like	Higher in Fetal	Higher in NEC	Yes	No	Yes	0.764161	0.236039	0.0483882	0.0926436	-2.01214	1.43214e-08	1.33171e-06	0.691397	0.184906	0.669182	-1.32074	9.18529e-06	0.000183079	-5.75226	-4.46161	1.32797
VSIR	Infant-like	Higher in Fetal	Higher in NEC	Yes	No	No	0.416767	0.326735	0.197489	0.272869	-0.90585	0.00119473	0.0221458	0.458692	0.185067	0.669182	-0.447158	0.0286365	0.144098	-3.27624	-2.19297	1.32814
EPSTI1	Infant-like	Higher in Infant	Higher in NEC	Yes	No	Yes	1.94429	0.0899569	0.241141	0.383902	1.42834	0.000640984	0.0135565	0.409671	0.185935	0.670528	1.83801	2.16301e-08	7.3973e-07	3.47517	5.70703	1.32515
AFDN	Infant-like	Higher in Fetal	Higher in NEC	Yes	No	Yes	0.525399	3.08915	2.31937	2.68471	-0.529769	6.70589e-06	0.000294157	0.176092	0.186534	0.671346	-0.353677	4.87085e-05	0.000802407	-4.61764	-4.09095	1.32394
IGDCC3	Infant-like	Higher in Fetal	Higher in NEC	Yes	No	Yes	0.855726	0.148427	0.00931473	0.029385	-3.86072	6.7795e-16	2.3115e-13	1.30604	0.18658	0.671346	-2.55468	1.72455e-11	9.2841e-10	-8.27044	-6.81925	1.32266
HYAL1	Infant-like	Higher in Infant	Lower in NEC	Yes	No	Yes	0.71945	0.0640608	0.195899	0.158912	1.62963	0.000164924	0.0044704	-0.458316	0.188957	0.672699	1.17131	0.000776238	0.00859207	3.85073	3.38266	-1.31689
ANXA1	Infant-like	Higher in Infant	Higher in NEC	Yes	No	Yes	1.62477	0.150728	0.425066	0.596464	1.38504	0.000877494	0.0174283	0.402734	0.188293	0.672699	1.78778	2.04274e-09	8.09294e-08	3.38501	6.12263	1.31834
ID4	Infant-like	Higher in Fetal	Higher in NEC	Yes	No	No	0.29171	0.0166398	0.000973596	0.0120698	-3.84567	0.000330137	0.00781186	2.93769	0.189512	0.672752	-0.907978	0.274958	0.557743	-3.61029	-1.09262	1.31449
LEF1	Infant-like	Higher in Fetal	Higher in NEC	Yes	No	Yes	0.771109	0.174716	0.0480554	0.077047	-1.87929	4.74063e-05	0.00156649	0.822017	0.190614	0.673955	-1.05727	0.00111311	0.011543	-4.10985	-3.27097	1.3115
MPPED2	Infant-like	Higher in Fetal	Higher in NEC	Yes	No	Yes	0.623526	2.01114	1.30489	1.57077	-0.702874	2.58875e-05	0.00092978	0.248248	0.193004	0.67706	-0.454626	0.000267771	0.0035568	-4.28863	-3.66308	1.30468
ANP32A	Infant-like	Higher in Fetal	Higher in NEC	Yes	No	No	0.407973	0.311612	0.169587	0.25367	-0.807427	0.00130054	0.0235826	0.403366	0.194435	0.679296	-0.404061	0.0490419	0.205817	-3.24639	-1.97161	1.29994
MT-ND2	Infant-like	Higher in Infant	Lower in NEC	Yes	No	Yes	0.806458	0.0907535	0.283597	0.246274	1.65538	3.58031e-05	0.0012357	-0.414913	0.196148	0.68134	1.24047	0.000117233	0.00173089	4.24216	3.88416	-1.29564
ANPEP	Infant-like	Higher in Infant	Lower in NEC	Yes	No	Yes	0.624185	0.0761104	0.280799	0.203874	1.69737	0.00021298	0.00546487	-0.462909	0.196269	0.681394	1.23446	0.00016641	0.00234485	3.78656	3.79603	-1.29571
APPBP2	Infant-like	Higher in Infant	Lower in NEC	Yes	No	Yes	0.775071	0.484108	0.899136	0.805785	0.887928	4.92677e-06	0.000227653	-0.235402	0.201766	0.685922	0.652526	1.3132e-05	0.000253004	4.69585	4.39597	-1.27943
RCOR1	Infant-like	Higher in Fetal	Higher in NEC	Yes	No	Yes	0.813901	1.81706	0.878698	1.05333	-1.14064	5.42169e-14	1.34071e-11	0.232347	0.201611	0.685922	-0.908295	6.67308e-16	6.03069e-14	-7.96616	-8.26309	1.27976
GLUL	Infant-like	Higher in Fetal	Lower in NEC	Yes	No	Yes	1.11595	0.457343	0.191684	0.16088	-1.05589	2.5426e-05	0.000915458	-0.472184	0.202983	0.687029	-1.52807	5.89542e-11	2.92858e-09	-4.26548	-6.62822	-1.276
NFIL3	Infant-like	Higher in Fetal	Lower in NEC	Yes	No	Yes	1.24197	0.238083	0.100669	0.0674197	-1.2383	6.56888e-05	0.00204736	-0.659063	0.207454	0.691504	-1.89736	7.7867e-12	4.39158e-10	-4.04247	-6.93567	-1.26398
ETFBKMT	Infant-like	Higher in Fetal	Higher in NEC	Yes	No	No	0.111168	0.0193252	0.0020245	0.0174019	-3.06867	0.00123955	0.0226962	2.35684	0.20811	0.691742	-0.711829	0.383138	0.636433	-3.24285	-0.872751	1.26082
AOPEP	Infant-like	Higher in Infant	Lower in NEC	Yes	No	Yes	0.782654	2.8746	4.23267	3.9375	0.578141	3.52613e-06	0.000172123	-0.162773	0.208007	0.691742	0.415368	1.78917e-05	0.000333016	4.75683	4.32225	-1.26177
PGRMC1	Infant-like	Higher in Fetal	Higher in NEC	Yes	No	No	0.488208	0.0322199	0.0061007	0.0194683	-2.27686	0.00126187	0.0230112	1.37729	0.209941	0.693061	-0.899575	0.115463	0.345438	-3.23958	-1.57585	1.2554
ENSG00000223786	Infant-like	Higher in Fetal	Lower in NEC	Yes	No	Yes	1.25644	2.50978	1.09875	0.736908	-1.20576	4.91498e-06	0.000227576	-0.454996	0.21093	0.694373	-1.66076	5.80947e-15	4.89628e-13	-4.65165	-7.94613	-1.25431
TSPAN4	Infant-like	Higher in Fetal	Higher in NEC	Yes	No	No	0.577509	0.0818202	0.0267145	0.0499962	-1.67713	0.000479345	0.0106378	0.851046	0.212149	0.695081	-0.826088	0.0214028	0.116504	-3.52249	-2.30539	1.24975
DAAM1	Infant-like	Higher in Fetal	Lower in NEC	Yes	No	Yes	1.07342	1.41457	0.486785	0.418671	-1.43885	6.51577e-16	2.25576e-13	-0.307383	0.212649	0.695533	-1.74623	7.76533e-31	2.81844e-28	-8.47965	-11.9978	-1.24918
CHST3	Infant-like	Higher in Infant	Lower in NEC	Yes	No	Yes	0.583401	0.154945	0.35309	0.270543	1.12438	0.000672941	0.0140736	-0.360668	0.21294	0.695572	0.763713	0.00112598	0.011655	3.45971	3.27374	-1.24869
CD81	Infant-like	Higher in Fetal	Higher in NEC	Yes	No	Yes	0.669132	0.242752	0.0967409	0.145051	-1.31614	1.5402e-05	0.000596542	0.506039	0.213788	0.696924	-0.810105	0.000590794	0.00686707	-4.38492	-3.44948	1.24549
UNC5C	Infant-like	Higher in Fetal	Lower in NEC	Yes	No	Yes	1.20686	0.176268	0.0773211	0.0568533	-1.02946	0.00139155	0.0248919	-0.631242	0.213875	0.697108	-1.6607	8.94152e-08	2.783e-06	-3.22059	-5.39178	-1.24588
MT-ATP8	Infant-like	Higher in Infant	Higher in NEC	Yes	No	Yes	1.71401	0.0479419	0.169526	0.256338	1.74606	0.000328197	0.00777413	0.406205	0.214462	0.698001	2.15227	7.69982e-09	2.82657e-07	3.66745	5.90186	1.24353
CRAMP1	Infant-like	Higher in Fetal	Higher in NEC	Yes	No	Yes	0.550471	0.627367	0.393761	0.498774	-0.68169	0.000207225	0.00534769	0.240344	0.277351	0.701015	-0.441346	0.00238705	0.0218091	-3.76221	-3.04832	1.08809
RNF19A	Infant-like	Higher in Fetal	Higher in NEC	Yes	No	Yes	0.692924	1.26946	0.757613	0.914789	-0.733974	1.41786e-06	8.03679e-05	0.215063	0.225778	0.701015	-0.518911	1.23274e-05	0.000238524	-4.93458	-4.40202	1.21368
CTNNA1	Infant-like	Higher in Fetal	Higher in NEC	Yes	No	Yes	0.649	2.4114	1.74374	1.97809	-0.570289	1.33013e-06	7.59692e-05	0.162401	0.227004	0.701015	-0.407889	2.71889e-06	6.12443e-05	-4.97492	-4.73451	1.21061
SLC2A3	Infant-like	Higher in Fetal	Higher in NEC	Yes	No	Yes	0.829913	1.10156	0.433518	0.547144	-1.18848	1.86855e-06	0.000100353	0.314825	0.303577	0.701015	-0.873657	5.57912e-06	0.000116897	-4.8518	-4.57063	1.03052
QSER1	Infant-like	Higher in Fetal	Higher in NEC	Yes	No	Yes	0.566629	0.332627	0.176982	0.244434	-0.930195	7.91485e-05	0.00242985	0.322952	0.291522	0.701015	-0.607243	0.00149296	0.0147093	-4.0038	-3.18837	1.05637
ANKRD44	Infant-like	Higher in Fetal	Lower in NEC	Yes	No	Yes	1.0642	0.499197	0.202588	0.183546	-1.20066	6.51983e-08	5.17637e-06	-0.351006	0.292877	0.701015	-1.55166	1.76125e-14	1.38652e-12	-5.51996	-7.7998	-1.05368
DIP2B	Infant-like	Higher in Fetal	Higher in NEC	Yes	No	Yes	0.75862	1.84532	1.16972	1.3328	-0.775794	2.68093e-07	1.80625e-05	0.201996	0.247336	0.701015	-0.573797	1.67347e-07	4.94851e-06	-5.2999	-5.28638	1.15917
ATP1B3	Infant-like	Higher in Infant	Higher in NEC	Yes	No	Yes	1.34922	0.633813	1.38101	1.64195	1.03456	1.75214e-06	9.50889e-05	0.19638	0.305909	0.701015	1.23094	5.66464e-15	4.81024e-13	4.93577	8.05447	1.02557
ARHGAP10	Infant-like	Higher in Fetal	Lower in NEC	Yes	No	Yes	1.11083	0.934118	0.294416	0.223516	-1.65161	2.13468e-13	4.80367e-11	-0.442692	0.21767	0.701015	-2.0943	3.26649e-27	8.85613e-25	-7.62612	-11.1736	-1.23579
TRIB2	Infant-like	Higher in Fetal	Higher in NEC	Yes	No	No	0.486328	0.160029	0.0609855	0.111862	-1.25389	0.000295643	0.00713827	0.559998	0.239266	0.701015	-0.693889	0.0205149	0.112927	-3.65116	-2.32168	1.17849
EXOSC7	Infant-like	Higher in Fetal	Lower in NEC	Yes	No	Yes	1.27025	0.372793	0.211026	0.167309	-0.805531	0.00103914	0.0198336	-0.424261	0.222414	0.701015	-1.22979	3.02326e-09	1.16295e-07	-3.31374	-5.99345	-1.22301
PHLPP1	Infant-like	Higher in Fetal	Lower in NEC	Yes	No	Yes	1.14678	1.10269	0.605011	0.531961	-0.876956	7.05315e-07	4.25515e-05	-0.258242	0.260965	0.701015	-1.1352	3.30627e-15	2.83973e-13	-5.07719	-8.03361	-1.12638
XPO1	Infant-like	Higher in Fetal	Higher in NEC	Yes	No	Yes	0.592613	0.720971	0.44572	0.557854	-0.678724	0.000143198	0.00401293	0.232182	0.274716	0.701015	-0.446542	0.00160575	0.0156088	-3.85741	-3.16686	1.0941
GNAS	Infant-like	Higher in Fetal	Higher in NEC	Yes	No	Yes	0.735315	1.71748	0.997257	1.18789	-0.828001	9.80535e-09	9.63537e-07	0.17931	0.294571	0.701015	-0.648691	6.86584e-09	2.54534e-07	-5.93391	-5.86704	1.0499
PTPN4	Infant-like	Higher in Fetal	Lower in NEC	Yes	No	Yes	1.12239	1.14816	0.66511	0.605988	-0.767179	1.75641e-06	9.50889e-05	-0.232851	0.252521	0.701015	-1.00003	4.23224e-14	3.13758e-12	-4.88664	-7.69522	-1.14652
DDX24	Infant-like	Higher in Infant	Lower in NEC	Yes	No	Yes	0.668959	0.132862	0.371477	0.292486	1.22141	0.000542547	0.0118075	-0.315646	0.299242	0.701015	0.905769	0.000245682	0.00330262	3.52541	3.69404	-1.04016
SEL1L3	Infant-like	Higher in Fetal	Lower in NEC	Yes	No	Yes	1.07463	0.837188	0.44557	0.416342	-0.868335	4.00315e-07	2.58117e-05	-0.263161	0.253027	0.701015	-1.1315	3.97387e-14	2.9808e-12	-5.18593	-7.70197	-1.14517
CD200	Infant-like	Higher in Fetal	Higher in NEC	Yes	No	No	0.571833	0.310929	0.13893	0.212574	-1.04798	0.00028628	0.00696449	0.4369	0.232736	0.701015	-0.611082	0.00859909	0.0595401	-3.66546	-2.63425	1.19535
AMMECR1	Infant-like	Higher in Fetal	Higher in NEC	Yes	No	Yes	0.724307	0.347054	0.148301	0.203096	-1.20467	7.4358e-06	0.000321167	0.388822	0.268444	0.701015	-0.815851	0.000100488	0.00151969	-4.5521	-3.90871	1.1085
PLLP	Infant-like	Higher in Infant	Lower in NEC	Yes	No	Yes	0.645102	0.0566912	0.23893	0.174254	1.80661	0.000561008	0.0121857	-0.415669	0.288342	0.701015	1.39094	0.000130045	0.00189657	3.51929	3.8601	-1.06405
PALD1	Infant-like	Higher in Fetal	Higher in NEC	Yes	No	Yes	0.851714	0.534535	0.221063	0.267547	-1.39714	1.56179e-07	1.13006e-05	0.408834	0.245961	0.701015	-0.988303	1.94736e-07	5.67636e-06	-5.36966	-5.24791	1.16257
TBC1D9	Infant-like	Higher in Fetal	Higher in NEC	Yes	No	Yes	0.680821	1.41436	0.932892	1.08657	-0.61106	0.000229166	0.00582702	0.19174	0.313077	0.701015	-0.41932	0.000894071	0.00959431	-3.73837	-3.33577	1.01047
FBXW7	Infant-like	Higher in Fetal	Lower in NEC	Yes	No	Yes	1.18483	1.32324	0.907115	0.830202	-0.557821	0.000362182	0.00844579	-0.192305	0.310231	0.701015	-0.750126	3.04966e-09	1.1711e-07	-3.6148	-6.00111	-1.0165
GPR63	Infant-like	Higher in Fetal	Higher in NEC	Yes	No	No	0.615109	0.0305753	0.00291365	0.0135604	-3.27812	5.31243e-05	0.00171761	1.80252	0.248867	0.701015	-1.4756	0.02163	0.117372	-4.06659	-2.30116	1.15455
QKI	Infant-like	Higher in Fetal	Lower in NEC	Yes	No	Yes	1.12099	3.36866	1.84627	1.66209	-0.971583	4.59315e-14	1.16134e-11	-0.149389	0.316156	0.701015	-1.12097	9.57379e-32	3.71447e-29	-8.04239	-12.316	-1.0042
STRN	Infant-like	Higher in Fetal	Higher in NEC	Yes	No	Yes	0.508334	0.627043	0.390079	0.506586	-0.704001	0.000155149	0.00426487	0.263279	0.244487	0.701015	-0.440722	0.00285518	0.0253553	-3.83841	-2.99363	1.1659
ST6GALNAC5	Infant-like	Higher in Fetal	Lower in NEC	Yes	No	Yes	1.05827	0.51709	0.112176	0.0885812	-1.69447	4.29928e-08	3.56999e-06	-0.622129	0.221837	0.701015	-2.3166	1.5683e-13	1.08589e-11	-5.55683	-7.50773	-1.22444
PTBP2	Infant-like	Higher in Fetal	Lower in NEC	Yes	No	Yes	1.10836	1.29109	0.865528	0.819415	-0.641787	9.02504e-06	0.000379609	-0.18477	0.306001	0.701015	-0.826558	1.78374e-12	1.09075e-10	-4.53634	-7.18003	-1.0254
TMEM131L	Infant-like	Higher in Fetal	Higher in NEC	Yes	No	Yes	0.708799	0.479779	0.241639	0.310985	-0.947346	0.000110406	0.0032392	0.332795	0.266215	0.701015	-0.614551	0.00115932	0.0118961	-3.91674	-3.26045	1.11376
SLC66A2	Infant-like	Higher in Fetal	Higher in NEC	Yes	No	No	0.664837	0.30144	0.161041	0.208097	-0.878128	0.000884225	0.0175002	0.356942	0.263895	0.701015	-0.521186	0.00909377	0.0620865	-3.35865	-2.61495	1.11921
MTX2	Infant-like	Higher in Fetal	Higher in NEC	Yes	No	No	0.518916	0.440087	0.288915	0.361642	-0.719696	0.00132189	0.0238545	0.318358	0.236993	0.701015	-0.401337	0.0148488	0.0895343	-3.24807	-2.44208	1.18484
SNX9	Infant-like	Higher in Fetal	Lower in NEC	Yes	No	Yes	1.26129	1.53096	1.02747	0.895918	-0.672235	9.05031e-06	0.000379961	-0.20209	0.272567	0.701015	-0.874325	1.86253e-14	1.46036e-12	-4.53883	-7.81652	-1.09942
SH3BP5	Infant-like	Higher in Fetal	Higher in NEC	Yes	No	Yes	0.550276	0.53309	0.277912	0.392672	-0.847066	3.99481e-05	0.00134574	0.307696	0.229808	0.701015	-0.539371	0.00174457	0.0166591	-4.16743	-3.14209	1.20289
TBC1D5	Infant-like	Higher in Fetal	Lower in NEC	Yes	No	Yes	1.24572	3.02152	2.3042	2.12794	-0.462797	0.000113165	0.00331152	-0.144839	0.294199	0.701015	-0.607636	4.79515e-11	2.43579e-09	-3.93024	-6.68839	-1.05085
H3-3B	Infant-like	Higher in Fetal	Lower in NEC	Yes	No	Yes	1.07951	0.449732	0.138893	0.114178	-1.56736	5.37152e-13	1.16226e-10	-0.396094	0.251255	0.701015	-1.96346	1.24709e-22	2.17545e-20	-7.44358	-10.0642	-1.14966
NXT1	Infant-like	Higher in Fetal	Higher in NEC	Yes	No	Yes	0.79679	0.0254504	0.00170614	0.00653121	-3.6492	0.000131207	0.00372327	1.75795	0.234977	0.701015	-1.89125	0.00602823	0.0453538	-3.84681	-2.75313	1.18914
LARGE1	Infant-like	Higher in Fetal	Higher in NEC	Yes	No	Yes	0.747491	1.55069	0.81471	1.00055	-0.858771	6.47114e-08	5.16383e-06	0.22273	0.227381	0.701015	-0.636041	3.55418e-07	9.65938e-06	-5.55111	-5.13621	1.20948
CEPT1	Infant-like	Higher in Fetal	Higher in NEC	Yes	No	Yes	0.669754	0.374595	0.17683	0.242141	-1.03683	2.84626e-06	0.000143608	0.307332	0.286488	0.701015	-0.7295	6.9854e-05	0.00110002	-4.76435	-3.99857	1.06745
KIDINS220	Infant-like	Higher in Fetal	Lower in NEC	Yes	No	Yes	1.13091	0.758485	0.469817	0.432027	-0.771186	6.41927e-06	0.000284356	-0.265318	0.252634	0.701015	-1.0365	3.83447e-13	2.55287e-11	-4.61019	-7.39762	-1.1462
ADGRB3	Infant-like	Higher in Fetal	Lower in NEC	Yes	No	Yes	1.597	0.681388	0.451496	0.314251	-0.807751	0.000773878	0.0157171	-0.345376	0.286417	0.701015	-1.15313	6.83285e-10	2.93996e-08	-3.40173	-6.24144	-1.0683
PRCP	Infant-like	Higher in Fetal	Higher in NEC	Yes	No	Yes	0.787264	0.414311	0.155562	0.210607	-1.46422	3.47758e-09	3.7443e-07	0.382393	0.268344	0.701015	-1.08182	1.44e-08	5.07111e-07	-6.06937	-5.72589	1.10878
PLCB2	Infant-like	Higher in Fetal	Higher in NEC	Yes	No	No	0.630432	0.0962053	0.0276156	0.0529641	-1.87852	0.000142317	0.00399322	0.88991	0.226024	0.701015	-0.988612	0.00823243	0.0576577	-3.83969	-2.64889	1.21255
KYAT3	Infant-like	Higher in Fetal	Higher in NEC	Yes	No	Yes	0.618778	0.244361	0.130139	0.173683	-0.990689	0.000428871	0.00967993	0.377393	0.297455	0.701015	-0.613296	0.00390389	0.0325006	-3.564	-2.89489	1.04358
CCNG2	Infant-like	Higher in Fetal	Higher in NEC	Yes	No	Yes	0.756339	0.132412	0.0335403	0.0576314	-1.65931	5.25709e-05	0.00170216	0.582045	0.286118	0.701015	-1.07727	0.00203898	0.0190861	-4.07431	-3.09366	1.06805
TPM1	Infant-like	Higher in Infant	Lower in NEC	Yes	No	Yes	0.99352	0.316551	0.819881	0.816619	1.30976	3.05488e-06	0.000152617	-0.296719	0.238299	0.701015	1.01304	1.04296e-05	0.000204975	4.81592	4.45485	-1.18153
ZCCHC14	Infant-like	Higher in Fetal	Lower in NEC	Yes	No	Yes	1.0517	0.712022	0.426983	0.412247	-0.678969	0.000180765	0.00480057	-0.29464	0.224211	0.701015	-0.973608	1.06303e-09	4.41355e-08	-3.79597	-6.17698	-1.21784
ASXL3	Infant-like	Higher in Fetal	Higher in NEC	Yes	No	Yes	0.753726	0.0439173	0.00653137	0.0157386	-2.58357	3.1682e-05	0.00111035	1.049	0.292088	0.701015	-1.53457	0.00248938	0.0225155	-4.18927	-3.03328	1.05474
SOX13	Infant-like	Higher in Fetal	Higher in NEC	Yes	No	Yes	0.716186	1.99759	1.12205	1.37054	-0.825826	7.81398e-08	6.08436e-06	0.214497	0.228025	0.701015	-0.611328	2.87624e-07	8.01039e-06	-5.52725	-5.17969	1.20784
TNKS1BP1	Infant-like	Higher in Infant	Lower in NEC	Yes	No	Yes	0.846008	0.200985	0.457246	0.417784	1.12419	5.13547e-05	0.00166758	-0.286866	0.252617	0.701015	0.837323	0.000125312	0.00183467	4.14702	3.86535	-1.14628
ESAM	Infant-like	Higher in Fetal	Higher in NEC	Yes	No	No	0.454971	0.527719	0.343979	0.444122	-0.680314	0.000848437	0.016971	0.273891	0.269153	0.701015	-0.406424	0.0105242	0.0694101	-3.37659	-2.5652	1.10689
TMEM218	Infant-like	Higher in Fetal	Higher in NEC	Yes	No	No	0.723684	0.0597806	0.0151235	0.027463	-1.91432	0.000472461	0.010537	0.789751	0.318807	0.701015	-1.12457	0.00788383	0.0555969	-3.51929	-2.66312	0.9982
DOCK1	Infant-like	Higher in Fetal	Lower in NEC	Yes	No	Yes	1.4966	4.88945	4.01393	3.57914	-0.361102	0.000327304	0.00776933	-0.130795	0.233905	0.701015	-0.491897	1.57728e-12	9.71533e-11	-3.65355	-7.2026	-1.19315
FER	Infant-like	Higher in Fetal	Lower in NEC	Yes	No	Yes	1.27626	1.40199	1.02633	0.922549	-0.534281	0.00033972	0.00799657	-0.219004	0.229465	0.701015	-0.753285	1.29367e-10	6.1677e-09	-3.63706	-6.52602	-1.20432
ASAP2	Infant-like	Higher in Fetal	Higher in NEC	Yes	No	Yes	0.672186	2.05401	1.44339	1.64356	-0.617254	7.06696e-06	0.000307597	0.183547	0.241387	0.701015	-0.433707	1.85505e-05	0.000343291	-4.59823	-4.31282	1.17389
NR4A2	Infant-like	Higher in Infant	Lower in NEC	Yes	No	Yes	0.703015	0.126035	0.467576	0.366143	1.6638	0.000108379	0.00318803	-0.422506	0.217349	0.701015	1.2413	7.56713e-05	0.00118505	3.96501	3.99346	-1.2366
CCNL1	Infant-like	Higher in Fetal	Higher in NEC	Yes	No	Yes	0.692419	1.73197	0.965477	1.20124	-0.713609	1.52368e-06	8.59331e-05	0.179411	0.292224	0.701015	-0.534197	1.17808e-05	0.000229527	-4.90894	-4.41103	1.05494
TM4SF18	Infant-like	Higher in Fetal	Higher in NEC	Yes	No	Yes	0.636653	0.0782333	0.0202496	0.0413178	-1.95709	2.43702e-05	0.000881675	0.804729	0.2791	0.701015	-1.15236	0.00238164	0.0217743	-4.26417	-3.04766	1.08372
HPGD	Infant-like	Higher in Fetal	Lower in NEC	Yes	No	Yes	1.06073	0.330167	0.0287946	0.0104927	-3.37152	1.42289e-15	4.44713e-13	-1.24447	0.308883	0.701015	-4.61599	1.87478e-21	2.99282e-19	-8.17388	-9.88308	-1.02033
EBF1	Infant-like	Higher in Fetal	Lower in NEC	Yes	No	Yes	1.05779	8.30082	2.92383	2.61307	-1.83701	1.36654e-28	2.19652e-25	-0.233477	0.222643	0.701015	-2.07048	3.73449e-66	2.10093e-62	-12.9047	-19.3336	-1.22223
SHOC1	Infant-like	Higher in Fetal	Higher in NEC	Yes	No	Yes	0.738975	0.0712214	0.0134126	0.0285021	-2.43216	1.67135e-06	9.20264e-05	0.935596	0.285006	0.701015	-1.49656	0.00020384	0.0028038	-4.84317	-3.73014	1.07049
MTSS1	Infant-like	Higher in Fetal	Lower in NEC	Yes	No	Yes	1.03332	2.25856	0.823544	0.775736	-1.57156	2.86243e-23	2.80058e-20	-0.251729	0.243095	0.701015	-1.82329	2.95425e-46	3.02179e-43	-10.9291	-15.2744	-1.16962
PRND	Infant-like	Higher in Fetal	Lower in NEC	Yes	No	Yes	1.06852	0.129363	0.0128359	0.00485135	-3.0869	2.03224e-10	2.78859e-08	-1.41838	0.280761	0.701015	-4.50528	2.80887e-14	2.13541e-12	-6.45428	-7.79428	-1.08155
CD34	Infant-like	Higher in Fetal	Lower in NEC	Yes	No	Yes	1.15737	1.80859	1.20799	1.11348	-0.630508	0.000116444	0.00337674	-0.220174	0.271897	0.701015	-0.850682	1.32513e-10	6.291e-09	-3.91583	-6.51835	-1.10077
TVP23C	Infant-like	Higher in Fetal	Lower in NEC	Yes	No	Yes	1.27326	0.718268	0.496951	0.436474	-0.625544	0.000457176	0.0102062	-0.234723	0.307912	0.701015	-0.860267	9.17833e-10	3.86851e-08	-3.55384	-6.20347	-1.02149
PLEKHF2	Infant-like	Higher in Fetal	Higher in NEC	Yes	No	No	0.554308	0.103051	0.0406519	0.0684626	-1.32187	0.00103856	0.0198336	0.567606	0.308643	0.701015	-0.754267	0.020081	0.111192	-3.30662	-2.32965	1.01943
RNF152	Infant-like	Higher in Fetal	Lower in NEC	Yes	No	Yes	1.41337	0.952066	0.614276	0.474644	-0.785341	0.000439117	0.00986172	-0.334121	0.258898	0.701015	-1.11946	1.10106e-10	5.32841e-09	-3.56221	-6.53705	-1.13151
H2AC6	Infant-like	Higher in Fetal	Higher in NEC	Yes	No	Yes	0.748882	0.152253	0.0359933	0.0651881	-1.7847	4.1693e-06	0.00019752	0.567368	0.307882	0.701015	-1.21733	0.000329355	0.00422066	-4.64714	-3.60527	1.02089
ZNF678	Infant-like	Higher in Fetal	Higher in NEC	Yes	No	Yes	0.625436	0.322994	0.189502	0.239503	-0.956508	0.000487275	0.0108031	0.365116	0.295504	0.701015	-0.591392	0.00288992	0.0255729	-3.53278	-2.98937	1.04791
CHST15	Infant-like	Higher in Fetal	Higher in NEC	Yes	No	Yes	0.819646	0.377362	0.15007	0.191063	-1.50466	1.19633e-06	6.86761e-05	0.472105	0.270668	0.701015	-1.03255	4.17711e-06	9.02088e-05	-4.95084	-4.63297	1.10353
FAM89A	Infant-like	Higher in Fetal	Lower in NEC	Yes	No	Yes	1.13628	0.298324	0.119412	0.0950289	-1.26173	1.62579e-06	9.06113e-05	-0.515424	0.230588	0.701015	-1.77715	3.62332e-13	2.41945e-11	-4.87605	-7.38058	-1.20145
CADM1	Infant-like	Higher in Fetal	Lower in NEC	Yes	No	Yes	1.16021	0.561458	0.290311	0.246871	-0.911904	9.63833e-05	0.00287401	-0.330478	0.306574	0.701015	-1.24238	1.45194e-10	6.84971e-09	-3.95353	-6.48919	-1.0244
AP2A2	Infant-like	Higher in Fetal	Higher in NEC	Yes	No	Yes	0.448746	1.04034	0.715592	0.89461	-0.597782	0.000173704	0.00467568	0.229594	0.222436	0.701015	-0.368189	0.00297051	0.0261217	-3.81398	-2.98188	1.22244
SERHL2	Infant-like	Higher in Fetal	Higher in NEC	Yes	No	No	0.626981	0.0225307	0.0020245	0.00967371	-3.25859	0.000589811	0.0126888	1.78742	0.311805	0.701015	-1.47117	0.0545316	0.21982	-3.45221	-1.92526	1.01259
ROBO2	Infant-like	Higher in Fetal	Lower in NEC	Yes	No	Yes	1.14644	0.571056	0.255165	0.208907	-0.862297	8.72744e-05	0.00263086	-0.335831	0.234596	0.701015	-1.19813	4.32762e-10	1.93607e-08	-3.96778	-6.31247	-1.19127
UBALD2	Infant-like	Higher in Fetal	Higher in NEC	Yes	No	No	0.66676	0.0796213	0.0210263	0.0405526	-1.76768	7.97764e-05	0.00244246	0.759556	0.235603	0.701015	-1.00813	0.00685484	0.0500764	-3.97602	-2.71043	1.1877
GNG2	Infant-like	Higher in Fetal	Lower in NEC	Yes	No	Yes	1.18722	0.350546	0.141255	0.102071	-1.21825	3.0374e-05	0.00107132	-0.495572	0.271392	0.701015	-1.71382	2.12165e-11	1.13675e-09	-4.225	-6.78517	-1.10232
DMBT1	Infant-like	Higher in Infant	Higher in NEC	Yes	No	Yes	1.53928	0.0870502	0.483901	0.697916	2.04036	2.08617e-05	0.000766583	0.348597	0.255031	0.701015	2.38896	1.19868e-12	7.47201e-11	4.38624	7.35106	1.14022
ARHGEF12	Infant-like	Higher in Fetal	Higher in NEC	Yes	No	Yes	0.810382	2.4162	1.36307	1.56276	-0.767482	7.31606e-09	7.44947e-07	0.155428	0.297438	0.701015	-0.612054	2.40506e-09	9.39603e-08	-5.97665	-6.04146	1.04373
DNM3	Infant-like	Higher in Fetal	Lower in NEC	Yes	No	Yes	1.30901	1.30779	0.78155	0.618939	-0.736458	0.000127763	0.00364391	-0.261253	0.269051	0.701015	-0.99771	8.2625e-12	4.62515e-10	-3.88859	-6.93151	-1.10769
MPZL1	Infant-like	Higher in Fetal	Higher in NEC	Yes	No	Yes	0.594825	0.543631	0.343533	0.424608	-0.700933	0.000760771	0.0155069	0.263816	0.289827	0.701015	-0.437117	0.0062831	0.0468231	-3.4062	-2.74062	1.06027
PAPSS2	Infant-like	Higher in Infant	Lower in NEC	Yes	No	Yes	0.976391	0.197606	0.54909	0.540792	1.53637	1.03238e-06	6.00301e-05	-0.271295	0.29167	0.701015	1.26508	4.72356e-07	1.24466e-05	5.05726	5.10596	-1.05632
MT-ND5	Infant-like	Higher in Infant	Higher in NEC	Yes	No	Yes	1.1284	0.966091	2.56506	2.77037	1.51879	2.67728e-11	4.17731e-09	-0.212543	0.295263	0.701015	1.30625	3.05669e-13	2.05942e-11	7.08063	7.49008	-1.0484
CHIC1	Infant-like	Higher in Fetal	Lower in NEC	Yes	No	Yes	1.19009	0.446441	0.241552	0.202605	-0.883709	0.000178641	0.00477093	-0.348316	0.296239	0.701015	-1.23203	6.28172e-10	2.73419e-08	-3.79648	-6.25549	-1.04652
COL15A1	Infant-like	Higher in Fetal	Higher in NEC	Yes	No	Yes	0.713961	1.05662	0.386586	0.578242	-1.30128	3.95008e-07	2.55427e-05	0.381013	0.252691	0.701015	-0.920268	1.08895e-05	0.00021327	-5.16854	-4.42634	1.14573
C2CD4B	Infant-like	Higher in Fetal	Higher in NEC	Yes	No	Yes	0.775493	0.0864865	0.0144151	0.0305957	-2.62956	1.13579e-05	0.000463859	1.15865	0.21855	0.701015	-1.4709	0.00052453	0.00620584	-4.4295	-3.48064	1.23244
NAP1L4	Infant-like	Higher in Fetal	Higher in NEC	Yes	No	Yes	0.597183	0.534413	0.299625	0.394201	-0.876908	8.0548e-06	0.000342641	0.288137	0.243603	0.701015	-0.588771	0.000135603	0.0019611	-4.55128	-3.83703	1.1681
PPP2R2A	Infant-like	Higher in Fetal	Lower in NEC	Yes	No	Yes	1.4676	1.36066	1.02646	0.870193	-0.57366	0.000343219	0.00806206	-0.228331	0.245618	0.701015	-0.801991	2.40536e-11	1.2766e-09	-3.6365	-6.78791	-1.1636
ENSG00000225689	Infant-like	Higher in Fetal	Higher in NEC	Yes	No	Yes	0.706345	1.24725	0.686541	0.851197	-0.881007	2.36698e-05	0.0008591	0.271904	0.271428	0.701015	-0.609103	0.000120321	0.00176851	-4.30031	-3.86528	1.10177
ENSG00000227627	Infant-like	Higher in Fetal	Higher in NEC	Yes	No	No	0.575651	0.0171001	0.000976622	0.00781862	-3.81041	0.000897974	0.01771	2.35726	0.304216	0.701015	-1.45315	0.10163	0.32097	-3.33676	-1.63883	1.02883
LINC01004	Infant-like	Higher in Infant	Lower in NEC	Yes	No	Yes	0.95419	0.252214	0.441626	0.432949	0.820375	0.000371904	0.00860118	-0.23417	0.30007	0.701015	0.586205	0.00264001	0.0237158	3.62079	3.0209	-1.03797
FOSL2-AS1	Infant-like	Higher in Fetal	Higher in NEC	Yes	No	Yes	0.853336	0.0500666	0.00293868	0.00985065	-3.70918	3.9504e-05	0.00133678	1.53445	0.284947	0.701015	-2.17473	0.00113599	0.011721	-4.138	-3.26615	1.07046
ENSG00000230479	Infant-like	Higher in Infant	Higher in NEC	Yes	No	Yes	1.57196	0.0247337	0.195488	0.293153	2.9809	1.07296e-05	0.000443023	0.405048	0.224366	0.701015	3.38595	4.41889e-12	2.57612e-10	4.54827	7.15875	1.21713
TRAF3IP2-AS1	Infant-like	Higher in Fetal	Lower in NEC	Yes	No	Yes	1.18997	0.626701	0.353102	0.301125	-0.810807	0.000114221	0.00333134	-0.328833	0.248495	0.701015	-1.13964	9.55094e-11	4.68246e-09	-3.91287	-6.55815	-1.15644
ENSG00000237773	Infant-like	Higher in Fetal	Higher in NEC	Yes	No	No	0.632362	0.130313	0.0332053	0.0689059	-1.56476	0.000413003	0.00937821	0.71656	0.219587	0.701015	-0.848203	0.0268354	0.13752	-3.55228	-2.21771	1.22933
RPSAP52	Infant-like	Higher in Fetal	Higher in NEC	Yes	No	Yes	0.770007	0.11314	0.0205373	0.0418351	-2.33687	2.17214e-06	0.000114472	0.870404	0.258624	0.701015	-1.46647	0.000182689	0.00255186	-4.78402	-3.75767	1.1312
KCNQ1OT1	Infant-like	Higher in Fetal	Lower in NEC	Yes	No	Yes	1.17941	1.08149	0.646037	0.567911	-0.743494	5.87369e-05	0.00186689	-0.254786	0.278615	0.701015	-0.99828	2.25866e-11	1.20158e-09	-4.08291	-6.78412	-1.08556
ENSG00000287124	Infant-like	Higher in Fetal	Higher in NEC	Yes	No	Yes	0.891229	0.210745	0.0221893	0.0426986	-2.88675	5.86566e-12	9.92444e-10	0.716175	0.285847	0.701015	-2.17058	1.05554e-09	4.39053e-08	-7.00352	-6.17177	1.06861
TCF12	Infant-like	Higher in Fetal	Lower in NEC	Yes	No	Yes	1.03599	4.99924	3.13475	3.06764	-0.755246	2.02516e-13	4.6123e-11	-0.117444	0.319796	0.701813	-0.87269	3.08796e-27	8.5788e-25	-7.85796	-11.3852	-0.996469
EYS	Infant-like	Higher in Fetal	Higher in NEC	Yes	No	Yes	0.948386	1.80684	0.584612	0.647696	-1.6066	5.29672e-11	7.94614e-09	0.311091	0.32074	0.702565	-1.29551	2.34261e-12	1.41329e-10	-6.7708	-7.11321	0.994657
LRP6	Infant-like	Higher in Fetal	Lower in NEC	Yes	No	Yes	1.1409	2.98467	1.92625	1.77712	-0.755731	1.00145e-08	9.79811e-07	-0.154309	0.321336	0.703146	-0.91004	5.97997e-20	8.20532e-18	-5.9577	-9.44307	-0.993449
IQCK	Infant-like	Higher in Fetal	Lower in NEC	Yes	No	Yes	1.08123	1.1872	0.632977	0.587958	-0.821798	9.06316e-07	5.35297e-05	-0.207507	0.322393	0.703936	-1.02931	1.44698e-13	1.01754e-11	-5.0179	-7.51852	-0.991232
CBLB	Infant-like	Higher in Fetal	Lower in NEC	Yes	No	Yes	1.31477	1.63836	1.14125	0.984772	-0.70911	5.44121e-06	0.000247361	-0.189872	0.322599	0.704048	-0.898982	1.64522e-14	1.30821e-12	-4.65842	-7.84105	-0.990925
MAML3	Infant-like	Higher in Fetal	Lower in NEC	Yes	No	Yes	1.2141	3.72334	2.27578	1.96586	-0.784889	4.57592e-07	2.91661e-05	-0.175814	0.323736	0.704578	-0.960703	1.23281e-16	1.21675e-14	-5.18382	-8.47071	-0.988625
PLEKHA5	Infant-like	Higher in Fetal	Lower in NEC	Yes	No	Yes	1.06344	0.743593	0.430486	0.410622	-0.759409	3.71391e-05	0.00127594	-0.238181	0.327192	0.707827	-0.997591	1.92539e-10	8.95187e-09	-4.19194	-6.45223	-0.981385
GSE1	Infant-like	Higher in Fetal	Higher in NEC	Yes	No	Yes	0.707519	7.61992	5.25522	5.94685	-0.650241	3.89085e-06	0.000185893	0.151843	0.330142	0.710111	-0.498398	1.89858e-06	4.39092e-05	-4.73649	-4.80784	0.975447
RBM25	Infant-like	Higher in Infant	Higher in NEC	Yes	No	Yes	1.54238	1.50912	2.0714	2.37636	0.482781	0.000199748	0.00520248	0.127158	0.33558	0.714646	0.609939	2.52232e-09	9.83706e-08	3.78235	6.0497	0.964409
CLASP2	Infant-like	Higher in Fetal	Lower in NEC	Yes	No	Yes	1.09465	1.41962	0.770889	0.709488	-0.793861	2.40875e-07	1.63265e-05	-0.180179	0.336094	0.715121	-0.97404	5.80346e-15	4.89628e-13	-5.29367	-7.95892	-0.963526
DCUN1D3	Infant-like	Higher in Infant	Lower in NEC	Yes	No	Yes	0.790752	0.171496	0.442059	0.385445	1.31721	5.86778e-05	0.00186689	-0.262624	0.337652	0.717283	1.05459	1.19125e-05	0.000231692	4.11578	4.42251	-0.960504
EMID1	Infant-like	Higher in Fetal	Higher in NEC	Yes	No	Yes	0.615315	0.110868	0.0349421	0.0641496	-1.57475	0.00010736	0.0031633	0.585828	0.337733	0.717321	-0.988921	0.00490209	0.0388421	-3.90884	-2.82135	0.959736
TNNT3	Infant-like	Higher in Fetal	Higher in NEC	Yes	No	Yes	0.888906	0.0548439	0.00377815	0.00945124	-3.51933	3.60168e-06	0.000174298	1.15182	0.338684	0.717983	-2.36751	8.42045e-05	0.00129696	-4.67218	-3.95301	0.95774
MEMO1	Infant-like	Higher in Fetal	Higher in NEC	Yes	No	Yes	0.8143	1.01069	0.508409	0.601683	-1.05248	1.15458e-09	1.38938e-07	0.205675	0.341198	0.720194	-0.846803	1.33028e-10	6.30219e-09	-6.30664	-6.51449	0.953278
ENSG00000276919	Infant-like	Higher in Fetal	Higher in NEC	Yes	No	No	0.542365	0.023313	0.00295281	0.0122703	-2.88304	0.000743926	0.0152603	1.57767	0.341264	0.72024	-1.30538	0.0714915	0.259941	-3.38835	-1.80484	0.952633
SP100	Infant-like	Higher in Infant	Lower in NEC	Yes	No	Yes	0.905812	1.1928	1.91024	1.84267	0.626218	2.38825e-05	0.000865422	-0.144125	0.344358	0.723499	0.482093	2.62474e-05	0.000467652	4.32502	4.23836	-0.947073
KHDRBS3	Infant-like	Higher in Fetal	Higher in NEC	Yes	No	Yes	0.756989	0.121099	0.0347022	0.0556975	-1.52069	0.000201883	0.00523199	0.513198	0.347604	0.725952	-1.00749	0.0035182	0.0299207	-3.7432	-2.92631	0.940367
LRRK1	Infant-like	Higher in Infant	Lower in NEC	Yes	No	Yes	0.780778	0.0971993	0.260308	0.224551	1.38232	0.000297711	0.0071728	-0.293496	0.348426	0.726744	1.08882	0.000131863	0.00191505	3.69028	3.85285	-0.939265
MT-ATP6	Infant-like	Higher in Infant	Higher in NEC	Yes	No	Yes	1.61422	0.155593	0.337718	0.449582	1.24918	0.000255387	0.00637136	0.248868	0.350948	0.727774	1.49805	1.12443e-08	4.00999e-07	3.72656	5.81083	0.934043
ERAP2	Infant-like	Higher in Infant	Lower in NEC	Yes	No	Yes	0.74212	0.04814	0.150702	0.124253	1.63988	0.000666616	0.0139933	-0.34473	0.351958	0.728486	1.29515	0.000367953	0.00464128	3.46561	3.58735	-0.932411
ZNF730	Infant-like	Higher in Fetal	Higher in NEC	Yes	No	Yes	0.860078	0.133302	0.0232994	0.0386911	-2.24869	3.24318e-08	2.78554e-06	0.570006	0.352248	0.728618	-1.67869	1.31216e-06	3.1246e-05	-5.59556	-4.87178	0.931311
OPCML	Infant-like	Higher in Fetal	Higher in NEC	Yes	No	Yes	0.914413	1.00784	0.195722	0.265229	-2.22415	3.98844e-18	1.90962e-15	0.357085	0.355925	0.731801	-1.86706	4.51883e-19	5.68086e-17	-9.02645	-9.1301	0.924474
WWC3	Infant-like	Higher in Fetal	Higher in NEC	Yes	No	Yes	0.787473	0.994213	0.6173	0.697404	-0.760663	1.08661e-05	0.000447838	0.189046	0.357364	0.732587	-0.571616	7.94541e-06	0.000160499	-4.49057	-4.49879	0.921849
TBC1D22A	Infant-like	Higher in Fetal	Higher in NEC	Yes	No	Yes	0.382688	2.32524	1.82776	2.13486	-0.388602	0.000853039	0.0170328	0.123517	0.357422	0.732587	-0.265086	0.00453435	0.0367699	-3.37975	-2.84877	0.921604
SGCE	Infant-like	Higher in Fetal	Higher in NEC	Yes	No	Yes	0.857903	0.353156	0.0918718	0.129	-1.8927	1.2542e-13	2.90961e-11	0.361131	0.357404	0.732587	-1.53157	5.72279e-13	3.73275e-11	-7.64417	-7.31664	0.921521
CASP2	Infant-like	Higher in Fetal	Higher in NEC	Yes	No	Yes	0.695967	0.190663	0.0735036	0.109124	-1.29371	3.51292e-05	0.00121617	0.397595	0.357797	0.73302	-0.896112	0.000593455	0.00688023	-4.18685	-3.44815	0.920712
NICN1	Infant-like	Higher in Fetal	Higher in NEC	Yes	No	No	0.575178	0.046179	0.0121874	0.0266278	-1.77371	0.000756275	0.0154713	0.759619	0.358937	0.733589	-1.01409	0.0352536	0.165722	-3.38706	-2.10907	0.918284
EVL	Infant-like	Higher in Fetal	Higher in NEC	Yes	No	Yes	0.705071	0.688821	0.333948	0.43861	-1.01569	8.51315e-08	6.56066e-06	0.224716	0.359169	0.733589	-0.790969	3.9243e-07	1.05004e-05	-5.49103	-5.1182	0.918182
TULP4	Infant-like	Higher in Fetal	Higher in NEC	Yes	No	Yes	0.59867	1.27618	0.901101	1.05163	-0.4636	0.001117	0.020929	0.147353	0.361625	0.735287	-0.316247	0.00493822	0.0390202	-3.29656	-2.81987	0.913603
CDC42EP3	Infant-like	Higher in Infant	Higher in NEC	Yes	No	Yes	1.222	0.1533	0.560559	0.650972	1.75844	4.93294e-07	3.10941e-05	0.218786	0.362787	0.736071	1.97723	1.00505e-16	1.00967e-14	5.22997	8.64482	0.911469
MIDN	Infant-like	Higher in Fetal	Higher in NEC	Yes	No	Yes	0.857827	0.66763	0.384664	0.424894	-0.898957	6.48219e-05	0.00202877	0.247919	0.363074	0.736325	-0.651038	7.59327e-05	0.00118743	-4.05735	-3.97768	0.910965
LINC03007	Infant-like	Higher in Fetal	Higher in NEC	Yes	No	Yes	0.892897	0.102412	0.0104405	0.020291	-3.05879	7.02979e-09	7.22335e-07	0.819267	0.363391	0.736493	-2.23953	2.92485e-07	8.11565e-06	-5.86238	-5.17082	0.909899
SRGAP2D	Infant-like	Higher in Fetal	Higher in NEC	Yes	No	Yes	0.82345	0.0903599	0.023671	0.0354449	-1.94367	8.43339e-06	0.000357394	0.594096	0.37076	0.741751	-1.34958	4.99798e-05	0.000820347	-4.5059	-4.07575	0.896251
ZDHHC3	Infant-like	Higher in Fetal	Higher in NEC	Yes	No	Yes	0.642723	0.469422	0.230193	0.315664	-1.02381	4.82833e-07	3.05202e-05	0.243665	0.372059	0.742895	-0.780143	5.02697e-06	0.000106518	-5.1454	-4.59837	0.89374
SUCO	Infant-like	Higher in Fetal	Higher in NEC	Yes	No	Yes	0.594516	0.394947	0.22063	0.291313	-0.753882	0.00052568	0.0114848	0.238806	0.37345	0.744221	-0.515076	0.00443378	0.0361628	-3.50442	-2.8542	0.89117
ATP10B	Infant-like	Higher in Infant	Lower in NEC	Yes	No	Yes	0.864189	0.0909493	0.232013	0.212855	1.28652	0.00113491	0.0212117	-0.301431	0.374697	0.745373	0.985092	0.00160036	0.0155748	3.30857	3.1738	-0.889083
PIK3CG	Infant-like	Higher in Fetal	Lower in NEC	Yes	No	Yes	1.09076	0.291734	0.0770708	0.0575885	-1.89946	1.64941e-09	1.87458e-07	-0.539133	0.375761	0.745627	-2.43859	1.06111e-16	1.05656e-14	-6.16161	-8.468	-0.887249
UBE2Q2	Infant-like	Higher in Fetal	Higher in NEC	Yes	No	Yes	0.629717	0.431696	0.228764	0.303906	-0.881478	8.73327e-05	0.00263086	0.252706	0.375739	0.745627	-0.628772	0.000622097	0.00716141	-3.9773	-3.43634	0.886926
GRID2	Infant-like	Higher in Fetal	Lower in NEC	Yes	No	Yes	1.07407	0.846638	0.181921	0.132684	-1.5258	2.49803e-06	0.000129226	-0.427814	0.376307	0.746044	-1.95362	5.01611e-11	2.53657e-09	-4.7659	-6.65922	-0.886297
SESTD1	Infant-like	Higher in Fetal	Higher in NEC	Yes	No	Yes	0.938569	2.00143	0.803118	0.876731	-1.43249	1.39472e-18	7.13305e-16	0.176349	0.376706	0.746124	-1.25614	5.05274e-26	1.17218e-23	-9.46103	-10.9291	0.885358
NLGN4X	Infant-like	Higher in Fetal	Higher in NEC	Yes	No	Yes	0.662691	0.786242	0.368655	0.509511	-1.08307	2.6498e-06	0.000135828	0.261326	0.378461	0.746996	-0.821739	8.80409e-06	0.000176262	-4.78573	-4.47432	0.88192
H19	Infant-like	Higher in Fetal	Higher in NEC	Yes	No	Yes	0.945279	0.896527	0.141449	0.182767	-2.47951	1.33506e-22	1.15549e-19	0.34751	0.380735	0.748399	-2.132	9.05155e-25	1.83502e-22	-10.2332	-10.6021	0.877791
KHDC1-AS1	Infant-like	Higher in Fetal	Higher in NEC	Yes	No	Yes	0.806124	0.0700496	0.0140776	0.0249292	-2.16962	9.96169e-06	0.000414358	0.671428	0.381951	0.748828	-1.49819	0.00028225	0.00372302	-4.45576	-3.64559	0.875229
ENOX1	Infant-like	Higher in Fetal	Higher in NEC	Yes	No	No	0.574991	0.191506	0.0749803	0.124505	-1.11417	0.000261679	0.00649234	0.361509	0.383951	0.749938	-0.752665	0.00758238	0.0541499	-3.68087	-2.67706	0.871539
RAP1B	Infant-like	Higher in Fetal	Higher in NEC	Yes	No	Yes	0.65899	1.42515	0.956816	1.11652	-0.537598	0.0001765	0.00473394	0.141702	0.389338	0.754777	-0.395897	0.000494345	0.00591715	-3.80623	-3.50001	0.862006
CP	Infant-like	Higher in Infant	Lower in NEC	Yes	No	Yes	0.875892	0.0137573	0.278905	0.245998	4.40798	3.13964e-05	0.00110483	-0.388153	0.392362	0.756389	4.01982	6.70162e-07	1.7021e-05	4.29275	5.06013	-0.8567
WWC2	Infant-like	Higher in Fetal	Lower in NEC	Yes	No	Yes	1.13834	2.2722	1.56037	1.46189	-0.599555	1.01063e-05	0.0004196	-0.136392	0.394297	0.757976	-0.735946	5.13118e-12	2.96069e-10	-4.51202	-7.0235	-0.853105
STMP1	Infant-like	Higher in Fetal	Higher in NEC	Yes	No	Yes	0.738543	0.20618	0.0718471	0.10697	-1.41378	6.05982e-07	3.71565e-05	0.347858	0.395638	0.75927	-1.06592	1.63635e-05	0.000307625	-5.06706	-4.33517	0.850374
RAB30	Infant-like	Higher in Fetal	Lower in NEC	Yes	No	Yes	1.1618	0.735371	0.388617	0.332513	-0.941647	1.38441e-05	0.000551389	-0.247027	0.396593	0.759547	-1.18867	5.14777e-12	2.96267e-10	-4.42415	-7.0011	-0.8491
ENSG00000273489	Infant-like	Higher in Fetal	Lower in NEC	Yes	No	Yes	1.16167	0.130558	0.048977	0.0357876	-1.29568	0.000998144	0.0191713	-0.550247	0.396568	0.759547	-1.84592	4.00126e-07	1.06683e-05	-3.31593	-5.10773	-0.849194
SEC24B-AS1	Infant-like	Higher in Fetal	Lower in NEC	Yes	No	Yes	1.38743	0.205364	0.0908853	0.0465324	-1.47172	0.000412178	0.00936893	-0.641001	0.397259	0.759969	-2.11272	4.38159e-10	1.95633e-08	-3.57065	-6.31305	-0.848272
NUDT3	Infant-like	Higher in Fetal	Higher in NEC	Yes	No	Yes	0.698145	1.01706	0.588721	0.718018	-0.760864	1.35905e-06	7.74243e-05	0.161446	0.397686	0.760398	-0.599418	2.84461e-06	6.38209e-05	-4.94033	-4.71922	0.84686
ENSG00000287092	Infant-like	Higher in Fetal	Higher in NEC	Yes	No	Yes	0.996926	0.997162	0.186428	0.188921	-1.97834	3.83345e-14	1.00307e-11	-0.361186	0.399333	0.761617	-2.33952	4.92461e-20	6.84065e-18	-7.77176	-9.39672	-0.84397
ADAMTS19	Infant-like	Higher in Fetal	Lower in NEC	Yes	No	Yes	1.07247	0.138327	0.0439455	0.0371055	-1.31905	0.000401921	0.00915428	-0.481432	0.405664	0.766646	-1.80048	2.12694e-06	4.86903e-05	-3.56207	-4.773	-0.832678
MIB1	Infant-like	Higher in Fetal	Lower in NEC	Yes	No	Yes	1.06016	1.19569	0.779339	0.754293	-0.637895	2.26896e-05	0.000824855	-0.154426	0.40759	0.767858	-0.792321	9.84634e-11	4.80634e-09	-4.31781	-6.56601	-0.829307
APBA1	Infant-like	Higher in Fetal	Higher in NEC	Yes	No	Yes	0.791686	0.205667	0.0705633	0.0987072	-1.36968	3.80487e-05	0.00129729	0.36911	0.407971	0.768121	-1.00057	0.000247411	0.00331881	-4.16272	-3.68014	0.828466
CLRN1-AS1	Infant-like	Higher in Fetal	Lower in NEC	Yes	No	Yes	1.08828	0.0883232	0.0130476	0.00640205	-2.37217	0.000175862	0.00472247	-1.0826	0.409361	0.769836	-3.45478	1.94047e-06	4.47402e-05	-3.77227	-4.80294	-0.826592
ZNF254	Infant-like	Higher in Fetal	Higher in NEC	Yes	No	Yes	0.979524	0.589035	0.377858	0.382182	-0.626471	0.000383729	0.00882028	-0.192873	0.409522	0.769863	-0.819345	1.17234e-07	3.55542e-06	-3.59696	-5.35197	-0.825807
STRBP	Infant-like	Higher in Fetal	Lower in NEC	Yes	No	Yes	1.21977	0.645382	0.38809	0.331546	-0.826316	6.20381e-05	0.00196073	-0.221534	0.416181	0.773759	-1.04785	4.42555e-11	2.26852e-09	-4.0716	-6.67908	-0.814358
TCF4	Infant-like	Higher in Fetal	Higher in NEC	Yes	No	Yes	0.641223	8.95244	6.56492	7.4215	-0.570491	1.05979e-06	6.14654e-05	0.106498	0.418581	0.775112	-0.463993	2.41147e-07	6.87773e-06	-5.0275	-5.22593	0.809968
LINC01122	Infant-like	Higher in Fetal	Lower in NEC	Yes	No	Yes	1.09271	0.193575	0.0435498	0.029641	-1.91183	7.79819e-06	0.000333617	-0.656956	0.419081	0.77547	-2.56878	1.20754e-09	4.96768e-08	-4.51609	-6.15244	-0.809367
DRAM2	Infant-like	Higher in Fetal	Higher in NEC	Yes	No	No	0.585558	0.181735	0.0873279	0.126454	-1.0021	0.000979895	0.0189113	0.326706	0.421222	0.776376	-0.675399	0.00831876	0.0581177	-3.32599	-2.64585	0.805197
MACROH2A1	Infant-like	Higher in Fetal	Lower in NEC	Yes	No	Yes	1.03126	0.730406	0.488827	0.481276	-0.614571	0.000293324	0.00711551	-0.174631	0.425559	0.779847	-0.789202	2.2494e-08	7.68108e-07	-3.67287	-5.65565	-0.797882
SLCO4C1	Infant-like	Higher in Fetal	Lower in NEC	Yes	No	Yes	1.11202	0.127286	0.032237	0.0215896	-1.92864	3.303e-06	0.000162642	-0.660493	0.427993	0.781176	-2.58913	1.19723e-10	5.74439e-09	-4.70666	-6.52388	-0.793939
AAK1	Infant-like	Higher in Infant	Lower in NEC	Yes	No	Yes	0.772879	0.727193	1.28227	1.1562	0.776347	1.63007e-05	0.000623836	-0.133998	0.431399	0.783255	0.642349	5.03886e-07	1.31848e-05	4.41809	5.07895	-0.78798
MAPK8	Infant-like	Higher in Fetal	Lower in NEC	Yes	No	Yes	1.20617	1.31191	0.918515	0.837409	-0.581805	0.000155903	0.00427409	-0.143744	0.435094	0.784781	-0.725549	7.73179e-10	3.30149e-08	-3.84212	-6.23122	-0.781636
LINC00298	Infant-like	Higher in Fetal	Higher in NEC	Yes	No	No	0.745462	0.136823	0.0362726	0.0618665	-1.54944	0.000631789	0.0134251	0.483293	0.436095	0.78539	-1.06614	0.00685694	0.0500764	-3.43769	-2.71012	0.779568
SLC2A13	Infant-like	Higher in Fetal	Higher in NEC	Yes	No	Yes	0.80199	0.712372	0.263313	0.352231	-1.34108	2.78316e-11	4.28969e-09	0.212373	0.438558	0.786785	-1.12871	3.53328e-11	1.84531e-09	-6.87158	-6.71388	0.775515
COL5A1	Infant-like	Higher in Fetal	Lower in NEC	Yes	No	Yes	1.19311	0.586162	0.368093	0.325982	-0.78909	0.000571571	0.0123466	-0.239459	0.4404	0.787823	-1.02855	2.03023e-08	6.97499e-07	-3.48814	-5.66749	-0.772635
NIPSNAP3B	Infant-like	Higher in Fetal	Lower in NEC	Yes	No	Yes	1.2563	0.108914	0.0409667	0.0235516	-1.5325	0.00125523	0.0229273	-0.701567	0.440743	0.787846	-2.23407	5.8968e-08	1.88756e-06	-3.25338	-5.47022	-0.772346
SEMA6A	Infant-like	Higher in Fetal	Higher in NEC	Yes	No	Yes	0.655043	1.16292	0.598645	0.793295	-0.940522	3.6838e-08	3.11641e-06	0.166496	0.441406	0.788258	-0.774026	5.6873e-08	1.8231e-06	-5.66179	-5.48689	0.770711
GULP1	Infant-like	Higher in Fetal	Higher in NEC	Yes	No	Yes	0.961326	3.61725	1.24385	1.33564	-1.67141	1.32575e-25	1.49167e-22	0.144424	0.444131	0.789692	-1.52699	1.30745e-40	1.05077e-37	-11.6536	-14.1335	0.766315
SH3PXD2A	Infant-like	Higher in Fetal	Higher in NEC	Yes	No	Yes	0.819625	0.963116	0.594569	0.661046	-0.792512	1.82983e-05	0.000683996	0.169889	0.444761	0.789809	-0.622623	5.65667e-06	0.000118285	-4.36844	-4.57204	0.765216
ARHGEF6	Infant-like	Higher in Fetal	Higher in NEC	Yes	No	Yes	0.793849	0.50703	0.242317	0.296888	-0.988883	1.40711e-05	0.000559437	0.219547	0.445286	0.789875	-0.769335	1.83791e-05	0.000340399	-4.41302	-4.30942	0.764254
DENND2A	Infant-like	Higher in Fetal	Lower in NEC	Yes	No	Yes	1.07393	0.326685	0.165938	0.154055	-0.920494	0.000306025	0.00732605	-0.275116	0.445967	0.79016	-1.19561	5.30147e-08	1.71653e-06	-3.65102	-5.48996	-0.763206
APOL3	Infant-like	Higher in Infant	Higher in NEC	Yes	No	Yes	1.23237	0.198794	0.541373	0.620977	1.34075	6.53901e-06	0.000289091	0.176076	0.446448	0.790559	1.51682	1.35811e-12	8.39605e-11	4.64595	7.28587	0.762328
STAG1	Infant-like	Higher in Fetal	Lower in NEC	Yes	No	Yes	1.02603	3.03936	2.16481	2.14205	-0.492662	3.61116e-06	0.000174382	-0.0928639	0.447381	0.791008	-0.585525	1.30053e-11	7.06901e-10	-4.74313	-6.88842	-0.760747
MT-ND6	Infant-like	Higher in Infant	Higher in NEC	Yes	No	Yes	1.35965	0.0921641	0.332633	0.419116	1.8037	7.431e-06	0.000321167	0.208224	0.449329	0.792446	2.01192	9.6807e-12	5.36564e-10	4.62416	7.00761	0.75745
ADGRL3	Infant-like	Higher in Fetal	Lower in NEC	Yes	No	Yes	1.04617	0.838304	0.219668	0.191105	-1.63749	9.29311e-14	2.20129e-11	-0.235251	0.457494	0.795727	-1.87274	4.61503e-22	7.75015e-20	-7.68741	-9.92491	-0.744035
ENSG00000287652	Infant-like	Higher in Fetal	Lower in NEC	Yes	No	Yes	1.16652	0.101571	0.0256145	0.0129662	-2.00966	0.000155221	0.00426487	-0.841026	0.461642	0.798254	-2.85069	2.09714e-08	7.18296e-07	-3.81406	-5.66482	-0.737509
TSHZ2	Infant-like	Higher in Infant	Lower in NEC	Yes	No	Yes	0.977298	2.21038	4.00235	3.96167	0.972336	9.61857e-08	7.36213e-06	-0.128926	0.463571	0.799305	0.843411	8.9108e-10	3.78872e-08	5.51982	6.22133	-0.733946
RALGAPA1	Infant-like	Higher in Fetal	Higher in NEC	Yes	No	Yes	0.764796	2.94849	1.97134	2.20117	-0.457174	0.000158457	0.0043314	-0.104501	0.466239	0.800842	-0.561675	3.85234e-07	1.03202e-05	-3.83004	-5.12676	-0.729386
ENSG00000267327	Infant-like	Higher in Fetal	Higher in NEC	Yes	No	No	0.721126	0.0231608	0.000976622	0.00716321	-4.18084	0.000375034	0.00864693	1.99993	0.467554	0.80144	-2.18091	0.0225098	0.121008	-3.57734	-2.28568	0.727204
FNDC1	Infant-like	Higher in Fetal	Lower in NEC	Yes	No	Yes	1.07877	0.155926	0.039795	0.0306478	-1.63978	0.000301653	0.00725225	-0.564788	0.467804	0.80169	-2.20457	9.89197e-07	2.41693e-05	-3.63838	-4.93087	-0.727089
LINC02055	Infant-like	Higher in Fetal	Lower in NEC	Yes	No	Yes	1.05539	0.354199	0.132907	0.12065	-1.20598	4.98449e-05	0.00163032	-0.322268	0.468046	0.801852	-1.52824	1.60503e-08	5.61712e-07	-4.10216	-5.70264	-0.726613
CCDC146	Infant-like	Higher in Fetal	Higher in NEC	Yes	No	Yes	0.724222	0.547114	0.303115	0.370404	-0.930884	6.33967e-05	0.00199806	0.215349	0.469076	0.802525	-0.715535	6.31141e-05	0.00101086	-4.06312	-4.02356	0.724873
SINHCAF	Infant-like	Higher in Fetal	Higher in NEC	Yes	No	Yes	0.861135	0.491953	0.20929	0.248542	-1.05084	5.83034e-05	0.00186616	0.232339	0.469214	0.802639	-0.818499	5.7323e-05	0.000929352	-4.06957	-4.04353	0.724679
C4orf51	Infant-like	Higher in Fetal	Higher in NEC	Yes	No	Yes	0.916369	0.0552729	0.00283332	0.00721891	-3.85751	3.39041e-05	0.0011792	1.13119	0.470247	0.80349	-2.72632	0.000254185	0.00339663	-4.17457	-3.67591	0.722658
EPHB1	Infant-like	Higher in Fetal	Higher in NEC	Yes	No	Yes	0.790949	0.22973	0.0851896	0.115406	-1.30748	0.000166794	0.00451125	0.331056	0.480933	0.809781	-0.976427	0.000498516	0.0059543	-3.8019	-3.49487	0.705589
ADGRA2	Infant-like	Higher in Fetal	Lower in NEC	Yes	No	Yes	1.03203	0.480612	0.27297	0.266318	-0.875004	2.50766e-05	0.000904325	-0.205701	0.481745	0.809865	-1.08071	1.01428e-09	4.24244e-08	-4.28742	-6.1844	-0.70436
SNX3	Infant-like	Higher in Fetal	Higher in NEC	Yes	No	Yes	0.778172	0.431327	0.187204	0.241358	-1.07778	5.41006e-06	0.000246442	0.216029	0.481805	0.809865	-0.861747	1.14425e-05	0.000223129	-4.6193	-4.41491	0.704181
EFCAB14	Infant-like	Higher in Fetal	Lower in NEC	Yes	No	Yes	1.07177	0.848622	0.38891	0.355916	-1.05851	2.33455e-08	2.093e-06	-0.176352	0.482349	0.809932	-1.23487	1.9471e-15	1.70489e-13	-5.73224	-8.09478	-0.703463
RFLNA	Infant-like	Higher in Fetal	Higher in NEC	Yes	No	Yes	0.669807	0.3916	0.227536	0.281708	-0.81112	0.000672932	0.0140736	0.211089	0.4836	0.810456	-0.600031	0.001397	0.0139223	-3.43951	-3.20742	0.701336
SLC4A4	Infant-like	Higher in Infant	Higher in NEC	Yes	No	Yes	1.04322	0.404578	0.883338	0.904032	1.12541	0.00103666	0.0198199	-0.215121	0.485738	0.811703	0.910293	0.000541443	0.0063691	3.33282	3.48097	-0.697998
GCH1	Infant-like	Higher in Fetal	Higher in NEC	Yes	No	Yes	0.763853	0.54957	0.223743	0.300686	-1.20346	6.64224e-07	4.03974e-05	0.226274	0.486859	0.812386	-0.977191	8.03626e-07	2.01157e-05	-5.06823	-4.97307	0.696087
PRSS23-AS1	Infant-like	Higher in Fetal	Lower in NEC	Yes	No	Yes	1.06232	0.536758	0.244608	0.226401	-1.05749	2.06497e-06	0.00010908	-0.215754	0.487235	0.812648	-1.27325	1.58187e-11	8.5569e-10	-4.83453	-6.83171	-0.69561
PURG	Infant-like	Higher in Fetal	Higher in NEC	Yes	No	No	0.700927	0.0667951	0.0167693	0.0317306	-1.74266	0.000709278	0.0146847	0.542086	0.494122	0.815432	-1.20058	0.0114012	0.0735617	-3.40433	-2.53567	0.684317
HMGA2	Infant-like	Higher in Fetal	Lower in NEC	Yes	No	Yes	1.00428	0.804339	0.134307	0.131437	-2.23864	9.30092e-20	5.50786e-17	-0.27699	0.49599	0.816785	-2.51564	4.41295e-26	1.03442e-23	-9.42273	-10.9333	-0.68162
CRYBG1	Infant-like	Higher in Fetal	Lower in NEC	Yes	No	Yes	1.1048	0.772852	0.39009	0.349978	-1.01423	3.01511e-07	1.9781e-05	-0.18033	0.497391	0.817264	-1.19456	3.9676e-14	2.9808e-12	-5.24696	-7.69467	-0.679503
RGS6	Infant-like	Higher in Fetal	Lower in NEC	Yes	No	Yes	1.18632	0.417337	0.174053	0.128724	-1.17619	0.000122039	0.00351632	-0.297233	0.497428	0.817264	-1.47342	3.08307e-09	1.18191e-07	-3.88666	-5.98819	-0.679574
TTC39C	Infant-like	Higher in Fetal	Higher in NEC	Yes	No	Yes	0.78676	0.236766	0.106771	0.134491	-1.07553	0.000400645	0.00914373	0.266759	0.499156	0.818658	-0.808775	0.000791357	0.00873058	-3.57522	-3.36814	0.676584
LSAMP	Infant-like	Higher in Fetal	Higher in NEC	Yes	No	Yes	0.971657	6.99587	1.17931	1.34417	-2.5167	2.25008e-39	1.26584e-35	0.157577	0.501174	0.820038	-2.35913	1.45256e-55	4.08587e-52	-14.766	-16.8644	0.673472
TMPRSS2	Infant-like	Higher in Infant	Higher in NEC	Yes	No	Yes	1.09786	0.0406997	0.158567	0.170101	1.99123	3.98695e-05	0.0013451	-0.238796	0.504613	0.822102	1.75244	5.21802e-05	0.000853972	4.21935	4.08873	-0.667956
SPTBN1	Infant-like	Higher in Fetal	Higher in NEC	Yes	No	Yes	0.992304	7.01615	4.04994	4.07277	-0.856568	6.20867e-17	2.36803e-14	-0.0757206	0.506496	0.823138	-0.932289	2.75927e-31	1.03486e-28	-9.10425	-12.3404	-0.665065
LDLRAP1	Infant-like	Higher in Fetal	Higher in NEC	Yes	No	Yes	0.691817	0.199164	0.0960256	0.127811	-1.05848	0.0006694	0.0140387	0.278598	0.508175	0.824147	-0.779885	0.00213115	0.0197844	-3.43557	-3.08167	0.662372
MT-CO3	Infant-like	Higher in Infant	Higher in NEC	Yes	No	Yes	1.53509	0.144661	0.339417	0.443629	1.32359	0.000201687	0.00523199	0.183524	0.510537	0.825001	1.50712	4.50207e-08	1.47467e-06	3.79297	5.5621	0.658705
SHE	Infant-like	Higher in Fetal	Lower in NEC	Yes	No	Yes	1.0169	1.03656	0.688554	0.682673	-0.609381	0.000103742	0.00306768	-0.127719	0.511075	0.825414	-0.7371	9.16558e-09	3.30534e-07	-3.94386	-5.8134	-0.657942
TBCE	Infant-like	Higher in Fetal	Higher in NEC	Yes	No	Yes	0.743824	0.208037	0.0801168	0.112887	-1.16595	3.88533e-05	0.00131873	0.249002	0.514351	0.827486	-0.91695	0.000306034	0.00398075	-4.15689	-3.62526	0.652677
ZNF521	Infant-like	Higher in Fetal	Lower in NEC	Yes	No	Yes	1.0485	4.13956	1.37615	1.24213	-1.33161	2.5355e-14	6.79242e-12	-0.131296	0.515149	0.8277	-1.4629	8.92143e-26	2.00759e-23	-7.96716	-10.8357	-0.651692
ADIPOR2	Infant-like	Higher in Infant	Lower in NEC	Yes	No	Yes	0.896061	0.306403	0.990177	0.919106	1.64714	3.03097e-11	4.63986e-09	-0.123525	0.51612	0.827989	1.52361	6.83599e-19	8.45221e-17	7.0959	9.25197	-0.650176
PTPRA	Infant-like	Higher in Fetal	Lower in NEC	Yes	No	Yes	1.14017	1.25692	0.875588	0.822136	-0.606141	8.19511e-05	0.00250223	-0.120975	0.515897	0.827989	-0.727116	5.72793e-10	2.52737e-08	-4.00878	-6.2832	-0.650509
ENSG00000272917	Infant-like	Higher in Fetal	Higher in NEC	Yes	No	No	0.828793	0.0162286	0.00192146	0.00437093	-2.83416	0.00140428	0.0250797	0.929421	0.518401	0.828815	-1.90474	0.0153765	0.0918551	-3.20698	-2.42814	0.646292
SMS	Infant-like	Higher in Fetal	Lower in NEC	Yes	No	Yes	1.059	0.455299	0.125074	0.105589	-1.83788	3.74245e-12	6.57941e-10	-0.291607	0.520524	0.828992	-2.12949	3.9337e-20	5.5325e-18	-7.15757	-9.41761	-0.643381
NEXMIF	Infant-like	Higher in Fetal	Higher in NEC	Yes	No	Yes	0.868944	0.269899	0.0442391	0.0738133	-2.16095	5.01894e-07	3.146e-05	0.431385	0.522347	0.83011	-1.72957	3.55779e-06	7.81082e-05	-5.08057	-4.66531	0.640318
LTBP1	Infant-like	Higher in Fetal	Lower in NEC	Yes	No	Yes	1.05252	3.09161	1.65732	1.58199	-1.15313	3.57029e-12	6.32617e-10	-0.130801	0.523356	0.830541	-1.28393	5.87793e-25	1.21349e-22	-7.33997	-10.7205	-0.63898
FARP1	Infant-like	Higher in Fetal	Higher in NEC	Yes	No	Yes	0.831771	1.07354	0.572787	0.657029	-0.927674	8.69444e-08	6.67751e-06	0.135227	0.525745	0.831615	-0.792446	4.31047e-09	1.62476e-07	-5.50005	-5.94054	0.635241
HPSE2	Infant-like	Higher in Fetal	Higher in NEC	Yes	No	Yes	0.990608	0.915441	0.263054	0.269181	-1.40404	1.31896e-09	1.53785e-07	-0.20617	0.525918	0.831617	-1.61021	6.98236e-15	5.79793e-13	-6.2019	-7.92161	-0.634997
CEP112	Infant-like	Higher in Fetal	Lower in NEC	Yes	No	Yes	1.00849	2.51701	1.8863	1.88095	-0.416399	0.000811498	0.016363	-0.0908168	0.526405	0.831801	-0.507216	4.54799e-07	1.20404e-05	-3.39175	-5.09376	-0.634224
GASK1B	Infant-like	Higher in Fetal	Higher in NEC	Yes	No	Yes	0.889178	0.720579	0.440843	0.471844	-0.856963	0.000135091	0.00381903	0.175253	0.526577	0.831801	-0.68171	2.76933e-05	0.000489538	-3.87656	-4.21721	0.634028
PIGX	Infant-like	Higher in Fetal	Lower in NEC	Yes	No	Yes	1.05481	0.266983	0.11253	0.104064	-1.15742	2.92662e-05	0.00103713	-0.261189	0.527499	0.832362	-1.41861	7.4773e-09	2.75839e-07	-4.23354	-5.83678	-0.632582
CCND2	Infant-like	Higher in Fetal	Lower in NEC	Yes	No	Yes	1.28016	0.319128	0.180911	0.142189	-1.04904	0.000214113	0.00548144	-0.259323	0.538513	0.83627	-1.30837	1.3892e-09	5.61241e-08	-3.75509	-6.12519	-0.61591
STK39	Infant-like	Higher in Fetal	Higher in NEC	Yes	No	Yes	0.822948	0.568622	0.226085	0.286731	-1.22047	5.45837e-10	6.97896e-08	0.162304	0.540815	0.836497	-1.05817	3.76061e-10	1.6925e-08	-6.37791	-6.34112	0.612179
TOP2B	Infant-like	Higher in Fetal	Higher in NEC	Yes	No	Yes	0.507809	0.570991	0.366145	0.466968	-0.654143	0.000293436	0.00711551	0.137964	0.546477	0.838187	-0.516179	0.000738275	0.00824895	-3.66997	-3.39071	0.603636
DKK2	Infant-like	Higher in Infant	Lower in NEC	Yes	No	Yes	0.778493	0.0611746	0.617802	0.494505	2.6789	0.000186598	0.00491688	-0.26108	0.546411	0.838187	2.41782	9.2617e-07	2.27528e-05	3.82876	4.9881	-0.603931
ZNF74	Infant-like	Higher in Fetal	Higher in NEC	Yes	No	No	0.805704	0.0241366	0.00225008	0.00650255	-3.03728	0.00133537	0.0239823	1.00256	0.547125	0.838631	-2.03472	0.0175649	0.101324	-3.22214	-2.37913	0.602529
CDK19	Infant-like	Higher in Fetal	Lower in NEC	Yes	No	Yes	1.05829	1.42333	0.785702	0.748535	-0.967514	8.78512e-09	8.74741e-07	-0.12949	0.548314	0.839636	-1.097	1.33874e-16	1.31553e-14	-5.94896	-8.46238	-0.600995
ENSG00000290888	Infant-like	Higher in Fetal	Higher in NEC	Yes	No	Yes	0.875593	0.172526	0.0344631	0.051639	-1.99368	5.27913e-06	0.000240966	0.390312	0.549145	0.839954	-1.60337	2.3551e-05	0.000425335	-4.5948	-4.25102	0.599585
TMEM98	Infant-like	Higher in Fetal	Higher in NEC	Yes	No	Yes	0.708654	0.0688584	0.015229	0.0308537	-1.92576	2.74446e-05	0.000981853	0.476193	0.549581	0.840335	-1.44957	0.00197971	0.0185933	-4.22368	-3.10306	0.59881
CCDC88C	Infant-like	Higher in Fetal	Higher in NEC	Yes	No	Yes	0.986207	2.97866	1.51398	1.53418	-1.12487	2.08631e-15	6.25977e-13	-0.101673	0.557021	0.843602	-1.22654	1.64267e-28	4.99527e-26	-8.50393	-11.5976	-0.587926
FGFR1	Infant-like	Higher in Fetal	Higher in NEC	Yes	No	Yes	0.982713	0.662385	0.450471	0.454135	-0.687122	0.000589665	0.0126888	-0.154282	0.560951	0.8454	-0.841404	2.85459e-07	7.95995e-06	-3.48183	-5.1831	-0.582074
MPZL2	Infant-like	Higher in Infant	Lower in NEC	Yes	No	Yes	0.849985	0.00556486	0.130056	0.111381	4.17687	0.000279709	0.00687149	-0.283461	0.563287	0.846115	3.89341	2.26427e-06	5.16642e-05	3.72186	4.80889	-0.578686
NEAT1	Infant-like	Higher in Infant	Higher in NEC	Yes	No	Yes	1.22417	2.58812	6.69464	7.6152	1.50125	1.52829e-32	4.29888e-29	0.0637146	0.565218	0.847139	1.56497	4.13493e-52	7.15757e-49	13.8789	16.7373	0.575663
RAB5A	Infant-like	Higher in Fetal	Higher in NEC	Yes	No	Yes	0.797267	0.457723	0.249546	0.29175	-0.810739	0.000175811	0.00472247	0.153049	0.566349	0.847356	-0.657689	0.000140215	0.00201872	-3.799	-3.8264	0.574042
DIAPH2	Infant-like	Higher in Fetal	Lower in NEC	Yes	No	Yes	1.07963	6.78995	3.52628	3.26639	-1.0413	1.01425e-16	3.74157e-14	-0.0765361	0.569353	0.848697	-1.11784	6.10662e-37	3.43543e-34	-9.00258	-13.4594	-0.569711
MEX3D	Infant-like	Higher in Fetal	Higher in NEC	Yes	No	Yes	0.822896	0.0473808	0.0106122	0.0171241	-1.95208	0.000671277	0.0140649	0.494162	0.570581	0.848922	-1.45792	0.0040927	0.0338098	-3.41842	-2.8784	0.567639
CRYBG3	Infant-like	Higher in Fetal	Higher in NEC	Yes	No	Yes	0.876104	3.79392	2.02165	2.24122	-0.978283	9.65493e-12	1.58587e-09	0.0921985	0.572901	0.850114	-0.886084	1.42711e-16	1.39628e-14	-7.16049	-8.46733	0.56442
ACSM3	Infant-like	Higher in Fetal	Higher in NEC	Yes	No	Yes	0.857626	0.113051	0.0204293	0.0336163	-1.96166	8.04254e-05	0.00245898	0.402326	0.573012	0.850168	-1.55933	0.000566306	0.00661661	-3.96772	-3.45993	0.564057
THSD7B	Infant-like	Higher in Fetal	Higher in NEC	Yes	No	Yes	0.912894	0.290407	0.0990855	0.115751	-1.54077	1.88263e-06	0.000100869	0.259743	0.575826	0.851434	-1.28103	3.32884e-07	9.11301e-06	-4.84195	-5.1431	0.56011
DDAH1	Infant-like	Higher in Infant	Lower in NEC	Yes	No	Yes	0.762494	0.192181	0.802221	0.657333	1.82426	1.01087e-07	7.65915e-06	-0.137511	0.577219	0.852251	1.68675	4.11338e-14	3.07075e-12	5.56694	7.79933	-0.558163
FAM66D	Infant-like	Higher in Fetal	Higher in NEC	Yes	No	No	0.608685	0.0581673	0.0182374	0.0338626	-1.58767	0.00105516	0.0200542	0.451885	0.577355	0.85234	-1.13578	0.0142257	0.0867875	-3.29641	-2.45724	0.557654
PPP1R13L	Infant-like	Higher in Infant	Higher in NEC	Yes	No	Yes	1.36433	0.0220099	0.130441	0.169946	2.50247	0.000334322	0.00790256	0.218849	0.577567	0.852485	2.72132	1.15046e-07	3.50321e-06	3.66662	5.40416	0.557488
FRAS1	Infant-like	Higher in Fetal	Higher in NEC	Yes	No	Yes	0.97181	0.53923	0.230861	0.239554	-0.992738	5.24075e-05	0.00169932	-0.186443	0.577535	0.852485	-1.17918	5.20954e-08	1.69163e-06	-4.09482	-5.49249	-0.557584
PDE8A	Infant-like	Higher in Fetal	Higher in NEC	Yes	No	Yes	0.820332	1.74343	1.14562	1.25303	-0.68522	4.65658e-07	2.95175e-05	0.0879497	0.581195	0.854497	-0.597271	7.37112e-09	2.72368e-07	-5.18536	-5.85633	0.55224
DACH2	Infant-like	Higher in Fetal	Higher in NEC	Yes	No	Yes	0.905148	0.161521	0.0317659	0.0440734	-2.2242	6.54373e-07	4.00145e-05	0.406933	0.581369	0.854565	-1.81727	1.05506e-06	2.55842e-05	-5.03271	-4.91569	0.551909
HHIP	Infant-like	Higher in Fetal	Lower in NEC	Yes	No	Yes	1.035	0.102808	0.028049	0.0254325	-1.51438	0.0011257	0.0210746	-0.414352	0.583594	0.856102	-1.92873	4.90612e-05	0.000807036	-3.27424	-4.08054	-0.54869
DLC1	Infant-like	Higher in Fetal	Lower in NEC	Yes	No	Yes	1.0187	1.62439	1.11482	1.10529	-0.658216	0.00028342	0.00693239	0.113992	0.584353	0.856602	-0.544225	4.48425e-05	0.000744716	-3.68256	-4.10496	0.547671
ZEB2	Infant-like	Higher in Fetal	Lower in NEC	Yes	No	Yes	1.34998	1.27803	0.860661	0.71459	-0.683077	0.000944823	0.0183763	-0.13585	0.584789	0.856833	-0.818927	4.60612e-08	1.50656e-06	-3.34694	-5.51811	-0.547107
UNC5D	Infant-like	Higher in Fetal	Higher in NEC	Yes	No	Yes	0.878924	0.249744	0.0504043	0.0745396	-2.0732	1.76024e-10	2.46029e-08	0.28762	0.586915	0.858108	-1.78558	1.12793e-09	4.66577e-08	-6.49765	-6.15595	0.543763
NIN	Infant-like	Higher in Fetal	Higher in NEC	Yes	No	Yes	0.968976	0.740373	0.415372	0.425455	-1.0064	4.16409e-07	2.66964e-05	0.134804	0.591955	0.860291	-0.871598	6.53575e-10	2.83927e-08	-5.19839	-6.25473	0.536643
PON2	Infant-like	Higher in Infant	Higher in NEC	Yes	No	Yes	1.04607	0.260855	0.474292	0.484126	0.813149	0.00133193	0.0239587	-0.129301	0.593227	0.860585	0.683848	0.000658919	0.00751243	3.25687	3.42682	-0.534724
FBN1	Infant-like	Higher in Fetal	Higher in NEC	Yes	No	Yes	0.925479	4.13973	2.62427	2.73721	-0.835058	7.80762e-08	6.08436e-06	0.0924521	0.598101	0.863224	-0.742606	3.07002e-11	1.61413e-09	-5.5534	-6.75184	0.527739
PBX1	Infant-like	Higher in Fetal	Lower in NEC	Yes	No	Yes	1.02029	2.08481	1.3215	1.30601	-0.692509	3.80157e-05	0.00129729	-0.104724	0.601554	0.86528	-0.797233	1.30816e-09	5.32325e-08	-4.1945	-6.14431	-0.522743
ARHGEF28	Infant-like	Higher in Infant	Lower in NEC	Yes	No	Yes	0.935087	0.56853	1.48216	1.42285	1.55644	7.57401e-13	1.57813e-10	-0.090056	0.601697	0.865286	1.46638	8.69118e-21	1.29522e-18	7.67528	9.72604	-0.522542
ENSG00000284762	Infant-like	Higher in Fetal	Lower in NEC	Yes	No	Yes	1.06384	0.304085	0.147859	0.137886	-0.983722	0.000381223	0.00877164	-0.203943	0.601763	0.865297	-1.18766	3.163e-07	8.712e-06	-3.59148	-5.15394	-0.522456
DARS1	Infant-like	Higher in Fetal	Higher in NEC	Yes	No	Yes	0.869415	0.546694	0.258462	0.296101	-1.1494	4.17779e-08	3.4949e-06	0.146951	0.602095	0.865415	-1.00245	6.77134e-10	2.91907e-08	-5.63461	-6.24802	0.521937
RFTN2	Infant-like	Higher in Fetal	Higher in NEC	Yes	No	Yes	0.99299	0.623025	0.267264	0.269758	-1.1149	1.98506e-07	1.40031e-05	-0.152989	0.607435	0.867865	-1.26789	1.00465e-11	5.5411e-10	-5.30923	-6.90099	-0.514266
CASTOR3-1	Infant-like	Higher in Fetal	Higher in NEC	Yes	No	Yes	0.904186	0.180142	0.090303	0.0989108	-1.10676	0.00132754	0.0238988	0.235753	0.607879	0.867874	-0.871004	0.000558227	0.006546	-3.24099	-3.46445	0.513677
CLVS1	Infant-like	Higher in Fetal	Higher in NEC	Yes	No	Yes	0.915908	0.331576	0.119374	0.137219	-1.35208	0.00020006	0.00520458	0.249343	0.608535	0.867908	-1.10273	0.000110062	0.00163718	-3.75482	-3.88472	0.512709
H1-0	Infant-like	Higher in Fetal	Higher in NEC	Yes	No	Yes	0.764068	0.146066	0.0383876	0.0637925	-1.77905	4.69267e-06	0.000218574	0.328581	0.609036	0.868242	-1.45046	4.29635e-05	0.000719351	-4.62985	-4.11234	0.511842
EIF2B3	Infant-like	Higher in Fetal	Higher in NEC	Yes	No	Yes	0.868202	0.681884	0.244832	0.302435	-1.4395	1.82581e-12	3.51165e-10	0.146461	0.610893	0.869234	-1.29304	3.16881e-14	2.40093e-12	-7.3068	-7.7261	0.50928
NDFIP1	Infant-like	Higher in Fetal	Higher in NEC	Yes	No	Yes	0.874343	0.461213	0.205119	0.237299	-1.09898	3.37019e-07	2.19189e-05	0.142836	0.611661	0.869666	-0.956142	4.80111e-08	1.56579e-06	-5.20553	-5.50892	0.508208
RBFOX2	Infant-like	Higher in Fetal	Lower in NEC	Yes	No	Yes	1.05871	3.96283	2.63598	2.55807	-0.674688	5.09485e-09	5.35745e-07	-0.0665103	0.61184	0.869866	-0.741199	1.65385e-17	1.80663e-15	-6.0851	-8.76163	-0.507997
CSGALNACT1	Infant-like	Higher in Fetal	Higher in NEC	Yes	No	Yes	0.887345	5.1286	2.25537	2.57905	-1.25281	1.70726e-15	5.26282e-13	0.0918739	0.612099	0.869959	-1.16093	6.00175e-22	1.00042e-19	-8.49828	-9.95208	0.507605
FBXL20	Infant-like	Higher in Fetal	Higher in NEC	Yes	No	Yes	0.551427	0.939351	0.64782	0.778593	-0.533474	0.000907989	0.0178138	0.098112	0.613384	0.87085	-0.435362	0.00111671	0.0115696	-3.35695	-3.27349	0.505723
TRPC1	Infant-like	Higher in Fetal	Higher in NEC	Yes	No	Yes	0.645465	0.323166	0.172996	0.226237	-0.913798	0.000155936	0.00427409	0.165536	0.61377	0.871032	-0.748262	0.000277985	0.00367107	-3.83105	-3.65301	0.505147
MBOAT2	Infant-like	Higher in Fetal	Lower in NEC	Yes	No	Yes	1.06292	0.442051	0.211434	0.196923	-1.0398	2.14286e-05	0.000784077	-0.172067	0.615141	0.871476	-1.21187	2.33995e-09	9.18953e-08	-4.31516	-6.03661	-0.503304
SPPL3	Infant-like	Higher in Fetal	Higher in NEC	Yes	No	Yes	0.808198	1.04175	0.636221	0.714004	-0.769135	1.57545e-06	8.841e-05	0.0983332	0.615466	0.871662	-0.670802	6.38022e-08	2.03075e-06	-4.91954	-5.46592	0.502801
TNFRSF19	Infant-like	Higher in Fetal	Higher in NEC	Yes	No	Yes	0.958312	0.769428	0.104758	0.132467	-2.88328	9.30214e-28	1.26569e-24	0.247544	0.618343	0.872855	-2.63574	9.21829e-32	3.63928e-29	-11.5238	-12.2172	0.498686
FKBP9	Infant-like	Higher in Fetal	Lower in NEC	Yes	No	Yes	1.11386	0.294032	0.163755	0.148921	-0.827705	0.000863913	0.0172193	-0.164108	0.621292	0.874939	-0.991813	9.10733e-07	2.24471e-05	-3.36583	-4.94651	-0.494574
ARID1B	Infant-like	Higher in Fetal	Higher in NEC	Yes	No	Yes	0.892383	2.94726	2.08001	2.17334	-0.625151	7.23589e-07	4.34211e-05	0.0704938	0.622209	0.875424	-0.554657	1.62223e-09	6.50713e-08	-5.10362	-6.1188	0.493258
UBE2J1	Infant-like	Higher in Fetal	Higher in NEC	Yes	No	Yes	0.924073	0.514098	0.272445	0.290793	-1.04378	2.98665e-06	0.000150019	0.142131	0.626645	0.877772	-0.901645	5.00012e-08	1.62598e-06	-4.77229	-5.50419	0.486984
RCAN2	Infant-like	Higher in Fetal	Lower in NEC	Yes	No	Yes	1.20246	1.55947	0.67666	0.497932	-1.35753	2.58602e-09	2.86666e-07	-0.1461	0.629908	0.879284	-1.50363	5.69115e-19	7.11489e-17	-6.14331	-9.10253	-0.482474
NID2	Infant-like	Higher in Fetal	Lower in NEC	Yes	No	Yes	1.03267	0.634305	0.137682	0.121456	-2.22771	9.50391e-18	4.36462e-15	-0.226734	0.631433	0.880137	-2.45445	3.18139e-27	8.7306e-25	-8.94374	-11.1855	-0.480254
CASC15	Infant-like	Higher in Fetal	Higher in NEC	Yes	No	Yes	0.847393	1.15286	0.413253	0.526122	-1.25259	4.3047e-10	5.53535e-08	0.12192	0.63881	0.883435	-1.13067	5.54312e-11	2.76578e-09	-6.41244	-6.64162	0.469783
ENSG00000227681	Infant-like	Higher in Fetal	Lower in NEC	Yes	No	Yes	1.02943	0.157933	0.0644647	0.0617144	-1.12656	0.00101323	0.0194049	-0.237821	0.639251	0.883592	-1.36438	1.4147e-05	0.000270475	-3.31157	-4.36604	-0.46921
PIK3R6	Infant-like	Higher in Fetal	Higher in NEC	Yes	No	Yes	0.928445	0.220672	0.0511349	0.0632661	-2.14325	2.27389e-09	2.54574e-07	0.287676	0.639357	0.883611	-1.85558	1.72818e-10	8.06828e-09	-6.09797	-6.45948	0.469056
SULT1C4	Infant-like	Higher in Fetal	Higher in NEC	Yes	No	Yes	0.855182	0.194506	0.0961304	0.110377	-1.22366	0.000651692	0.0137571	0.237416	0.641606	0.884927	-0.986247	0.000285395	0.00375131	-3.44624	-3.64421	0.465924
NF1	Infant-like	Higher in Fetal	Higher in NEC	Yes	No	Yes	0.699174	1.68846	1.22045	1.36124	-0.484038	0.000129914	0.00369123	0.0682914	0.641741	0.884931	-0.415746	3.92437e-05	0.000663486	-3.88953	-4.1396	0.465714
ENSG00000239268	Infant-like	Higher in Fetal	Lower in NEC	Yes	No	Yes	1.02079	2.69094	0.507947	0.462573	-2.34907	5.0789e-30	1.039e-26	-0.142205	0.644365	0.886262	-2.49128	1.89856e-47	2.13617e-44	-12.3214	-15.3779	-0.462116
AGAP3	Infant-like	Higher in Fetal	Higher in NEC	Yes	No	Yes	0.645752	0.360603	0.195214	0.253803	-0.78609	0.000977325	0.0189104	0.141959	0.645321	0.886621	-0.644131	0.00170213	0.0163758	-3.32897	-3.14927	0.460666
ATP9A	Infant-like	Higher in Fetal	Lower in NEC	Yes	No	Yes	1.06991	0.590731	0.348609	0.331681	-0.840268	4.09239e-05	0.00137449	-0.125121	0.645732	0.886626	-0.965389	2.62922e-09	1.02362e-07	-4.17309	-6.02333	-0.460189
SLCO2A1	Infant-like	Higher in Infant	Lower in NEC	Yes	No	Yes	0.948398	0.188583	3.06134	2.9131	3.64544	1.23492e-15	3.914e-13	0.110311	0.646223	0.88685	3.75575	6.71896e-41	5.59988e-38	8.92534	15.1538	0.459547
ENSG00000257407	Infant-like	Higher in Fetal	Lower in NEC	Yes	No	Yes	1.01533	0.0582487	0.00173617	0.000869619	-4.17503	0.000757601	0.0154837	-1.01928	0.650172	0.888385	-5.19431	0.000430206	0.00527338	-3.38531	-3.54179	-0.454141
ERBIN	Infant-like	Higher in Fetal	Higher in NEC	Yes	No	Yes	0.784703	1.58336	1.15397	1.24641	-0.492596	0.000114461	0.00333211	0.0659178	0.654026	0.890315	-0.426679	1.48384e-05	0.000282495	-3.92357	-4.36274	0.448623
ENSG00000290791	Infant-like	Higher in Fetal	Lower in NEC	Yes	No	Yes	1.05696	0.027811	0.00290551	0.00148684	-3.10641	0.000338086	0.00797478	-1.00461	0.654153	0.890315	-4.11103	2.78597e-05	0.000490938	-3.60204	-4.2212	-0.448604
ADAM19	Infant-like	Higher in Fetal	Lower in NEC	Yes	No	Yes	1.04195	0.798223	0.253625	0.230778	-1.53562	6.8445e-12	1.14942e-09	-0.142064	0.658193	0.891327	-1.67768	1.47538e-19	1.95297e-17	-7.08225	-9.26163	-0.4429
RGL1	Infant-like	Higher in Fetal	Higher in NEC	Yes	No	Yes	0.810891	0.600573	0.380664	0.422251	-0.74131	0.000655427	0.01381	0.119145	0.658656	0.891549	-0.622165	0.000247999	0.00332384	-3.44841	-3.68206	0.442201
TTL	Infant-like	Higher in Fetal	Higher in NEC	Yes	No	Yes	0.843118	0.547684	0.339115	0.371836	-0.808306	0.000100273	0.00297685	0.115622	0.6596	0.892086	-0.692684	9.14896e-06	0.000182679	-3.95336	-4.46765	0.440915
BICC1	Infant-like	Higher in Fetal	Higher in NEC	Yes	No	Yes	0.698216	0.186562	0.0836321	0.114695	-1.02667	0.000911511	0.0178518	0.187278	0.660551	0.892715	-0.839397	0.00223943	0.0206617	-3.34411	-3.06654	0.439503
KANSL1	Infant-like	Higher in Fetal	Higher in NEC	Yes	No	Yes	0.9879	2.6793	1.94722	1.95608	-0.497552	1.82036e-05	0.000682658	-0.0580757	0.663286	0.893852	-0.555628	1.09425e-09	4.53479e-08	-4.37674	-6.18278	-0.43581
PLEKHA1	Infant-like	Higher in Fetal	Higher in NEC	Yes	No	Yes	0.819169	0.646484	0.35404	0.406923	-0.890693	5.69066e-06	0.00025766	0.108678	0.663906	0.894007	-0.782016	6.44833e-07	1.6527e-05	-4.62555	-5.0194	0.434937
CCDC92	Infant-like	Higher in Fetal	Lower in NEC	Yes	No	Yes	1.10337	0.363901	0.224766	0.210383	-0.790891	0.00133393	0.0239757	-0.14449	0.664874	0.894354	-0.93538	1.62466e-06	3.79644e-05	-3.24371	-4.83205	-0.433654
FLRT2	Infant-like	Higher in Fetal	Higher in NEC	Yes	No	Yes	0.779783	0.308893	0.102919	0.148278	-1.3028	4.11934e-05	0.00138148	0.193413	0.666078	0.895001	-1.10939	7.42089e-05	0.00116533	-4.14468	-3.98184	0.431888
MMP15	Infant-like	Higher in Fetal	Lower in NEC	Yes	No	Yes	1.03772	0.147923	0.0629075	0.0597005	-1.19028	0.000697123	0.0144584	-0.233902	0.667635	0.896154	-1.42418	4.30848e-06	9.269e-05	-3.42115	-4.62514	-0.429826
SRGAP2C	Infant-like	Higher in Fetal	Higher in NEC	Yes	No	Yes	0.738606	0.28567	0.162745	0.194877	-0.808827	0.00121558	0.0224179	0.13859	0.669556	0.89687	-0.670237	0.00091374	0.00978206	-3.26842	-3.32917	0.427147
MT-CO1	Infant-like	Higher in Infant	Higher in NEC	Yes	No	Yes	1.59778	0.562673	1.27093	1.69431	1.38199	1.11393e-09	1.34767e-07	0.0825891	0.67044	0.897147	1.46458	6.61116e-15	5.51004e-13	6.39406	8.03622	0.425906
DNAJC13	Infant-like	Higher in Fetal	Higher in NEC	Yes	No	Yes	0.717444	0.660225	0.402812	0.475546	-0.71379	0.000135479	0.0038252	0.0995304	0.670957	0.897388	-0.61426	5.6175e-05	0.000912712	-3.87264	-4.05274	0.42522
ENSG00000261369	Infant-like	Higher in Fetal	Higher in NEC	Yes	No	Yes	0.918871	0.0177328	0.00148745	0.00280543	-3.35235	0.000891231	0.0176234	0.745743	0.671975	0.897596	-2.6066	0.00292941	0.0258715	-3.33762	-2.98452	0.423707
BCR	Infant-like	Higher in Infant	Higher in NEC	Yes	No	Yes	1.08683	0.699804	1.6132	1.69251	1.1527	1.33978e-09	1.55408e-07	0.0696132	0.672482	0.897754	1.22232	9.37813e-20	1.26369e-17	6.37536	9.45609	0.42318
SULF2	Infant-like	Higher in Infant	Higher in NEC	Yes	No	Yes	1.2129	0.425323	1.02184	1.14884	1.37874	3.93408e-10	5.08785e-08	0.0749847	0.673583	0.89839	1.45372	1.81267e-18	2.18132e-16	6.59212	9.09943	0.421636
ZNF618	Infant-like	Higher in Fetal	Higher in NEC	Yes	No	Yes	0.83703	0.499457	0.24499	0.28646	-0.971382	1.5388e-05	0.000596542	0.122877	0.673943	0.898394	-0.848505	3.94523e-06	8.60267e-05	-4.39208	-4.64645	0.421127
CLDN14-AS1	Infant-like	Higher in Infant	Higher in NEC	Yes	No	Yes	1.29364	0.0263678	0.147571	0.183162	2.43211	0.000347746	0.00814733	0.164785	0.676093	0.899233	2.59689	2.61118e-07	7.35232e-06	3.65483	5.24211	0.418173
MTRF1L	Infant-like	Higher in Fetal	Higher in NEC	Yes	No	Yes	0.913718	0.179101	0.0513404	0.0623638	-1.78559	5.03988e-07	3.15035e-05	0.231885	0.68098	0.901152	-1.5537	8.30055e-08	2.59788e-06	-5.10382	-5.40565	0.411508
ARMC2	Infant-like	Higher in Fetal	Higher in NEC	Yes	No	Yes	0.85018	0.20497	0.0635519	0.0847391	-1.55086	3.93327e-08	3.30263e-06	0.17507	0.685624	0.901471	-1.37579	9.87283e-08	3.05176e-06	-5.58631	-5.37467	0.405106
FRMD6	Infant-like	Higher in Fetal	Higher in NEC	Yes	No	Yes	0.868891	0.262895	0.0991045	0.120579	-1.4239	5.68696e-06	0.00025766	0.189582	0.681953	0.901471	-1.23431	1.33618e-06	3.1684e-05	-4.60725	-4.86898	0.410173
ENSG00000277611	Infant-like	Higher in Fetal	Lower in NEC	Yes	No	Yes	1.03065	0.0590489	0.0136549	0.0122634	-1.84443	0.000965273	0.0187255	-0.397344	0.684617	0.901471	-2.24177	9.5731e-05	0.00145458	-3.31664	-3.92002	-0.406531
U2AF1	Infant-like	Higher in Fetal	Higher in NEC	Yes	No	Yes	0.876092	0.044328	0.0101308	0.0143681	-1.88977	0.00131803	0.0238039	0.354797	0.687006	0.901861	-1.53498	0.00326704	0.0281464	-3.22698	-2.94947	0.403221
LCORL	Infant-like	Higher in Fetal	Higher in NEC	Yes	No	Yes	0.847519	1.30329	0.879341	0.943985	-0.650398	5.10698e-05	0.00166073	0.0758383	0.69058	0.90286	-0.57456	2.94231e-06	6.5816e-05	-4.12431	-4.71279	0.398456
TCF25	Infant-like	Higher in Infant	Higher in NEC	Yes	No	Yes	1.03082	0.529603	0.896805	0.908123	0.725469	6.16959e-05	0.00195541	-0.0694484	0.692925	0.903615	0.65602	2.97827e-06	6.64882e-05	4.09318	4.7208	-0.395262
TTC3	Infant-like	Higher in Fetal	Higher in NEC	Yes	No	Yes	0.623423	1.04833	0.741998	0.857357	-0.542855	0.000374249	0.00864652	0.0729203	0.692742	0.903615	-0.469935	0.000150751	0.00215387	-3.60818	-3.81204	0.395488
MET	Infant-like	Higher in Fetal	Lower in NEC	Yes	No	Yes	1.08359	1.33908	0.737727	0.687459	-0.961718	1.26533e-07	9.33563e-06	-0.0887791	0.697954	0.905525	-1.0505	1.69127e-14	1.34009e-12	-5.43568	-7.81784	-0.388497
TMC5	Infant-like	Higher in Infant	Higher in NEC	Yes	No	Yes	1.0259	0.0612487	0.198416	0.201968	1.64769	0.000134521	0.0038077	-0.125117	0.700754	0.906159	1.52257	5.85368e-06	0.000122081	3.90678	4.58789	-0.384663
CD55	Infant-like	Higher in Infant	Higher in NEC	Yes	No	Yes	1.33091	0.352977	0.754044	0.886759	1.05854	0.00019451	0.00509554	-0.0985813	0.702108	0.906912	0.959954	1.60982e-05	0.000303398	3.80139	4.35561	-0.382831
OTUD1	Infant-like	Higher in Fetal	Higher in NEC	Yes	No	Yes	0.911335	0.0510781	0.0125175	0.0159365	-2.10115	0.00104897	0.0199535	0.410731	0.703475	0.907544	-1.69042	0.000565401	0.0066129	-3.29879	-3.46027	0.381004
IGF1R	Infant-like	Higher in Fetal	Higher in NEC	Yes	No	Yes	0.980338	5.48976	2.85555	2.90734	-1.04219	1.13693e-17	4.92007e-15	-0.0519022	0.705552	0.908801	-1.0941	5.53863e-32	2.22564e-29	-9.32804	-12.4498	-0.378192
GDPD5	Infant-like	Higher in Fetal	Higher in NEC	Yes	No	Yes	0.861681	0.683018	0.256824	0.315775	-1.54398	1.08099e-13	2.5339e-11	0.117418	0.706797	0.909016	-1.42656	2.81738e-17	3.03347e-15	-7.78308	-8.65092	0.376493
SH3KBP1	Infant-like	Higher in Fetal	Higher in NEC	Yes	No	Yes	0.930026	0.87335	0.458764	0.487775	-0.974575	2.73327e-07	1.83602e-05	0.0889288	0.707143	0.909253	-0.885646	6.25026e-10	2.72577e-08	-5.2717	-6.25999	0.376072
DENND2B	Infant-like	Higher in Fetal	Lower in NEC	Yes	No	Yes	1.03257	0.835608	0.455402	0.443019	-0.911571	1.06369e-06	6.14718e-05	-0.0904583	0.707731	0.909385	-1.00203	1.15008e-11	6.31228e-10	-4.99172	-6.88668	-0.375281
ARL5B	Infant-like	Higher in Fetal	Higher in NEC	Yes	No	Yes	0.954994	0.424286	0.126116	0.139536	-1.57606	2.18519e-08	1.96693e-06	0.147952	0.708001	0.909629	-1.42811	6.23543e-10	2.72458e-08	-5.70209	-6.2533	0.3749
MYH10	Infant-like	Higher in Fetal	Higher in NEC	Yes	No	Yes	0.865737	0.760908	0.335688	0.392779	-1.20325	2.21866e-10	3.00763e-08	0.0959866	0.708775	0.910043	-1.10726	5.58953e-13	3.66709e-11	-6.57051	-7.333	0.373835
EML4	Infant-like	Higher in Fetal	Lower in NEC	Yes	No	Yes	1.04162	1.18936	0.726945	0.707699	-0.780643	1.56246e-06	8.79002e-05	-0.0744826	0.710711	0.910512	-0.855125	7.84175e-12	4.41157e-10	-4.92164	-6.95172	-0.371272
OAZ1	Infant-like	Higher in Fetal	Higher in NEC	Yes	No	Yes	0.886178	0.0536092	0.00839322	0.0135398	-2.54658	2.07079e-05	0.000762666	0.41517	0.714472	0.911622	-2.13141	8.47608e-05	0.00130374	-4.28869	-3.94888	0.366105
GPIHBP1	Infant-like	Higher in Fetal	Higher in NEC	Yes	No	Yes	0.799789	0.140071	0.0542415	0.0714255	-1.30128	0.00113637	0.0212214	0.213696	0.715326	0.911772	-1.08758	0.00136085	0.0136225	-3.27989	-3.21368	0.365007
LINC03009-1	Infant-like	Higher in Fetal	Higher in NEC	Yes	No	Yes	0.96966	0.928842	0.6652	0.673198	-0.525744	0.00120324	0.0222669	-0.0718188	0.71613	0.912005	-0.597562	3.99981e-06	8.6964e-05	-3.27648	-4.64787	-0.363979
NBPF11	Infant-like	Higher in Fetal	Higher in NEC	Yes	No	Yes	0.982448	0.237697	0.114953	0.117107	-0.947497	0.000370745	0.00859205	-0.132854	0.721044	0.913795	-1.08035	4.25415e-06	9.16966e-05	-3.59615	-4.62889	-0.357382
GABBR2	Infant-like	Higher in Fetal	Higher in NEC	Yes	No	Yes	0.986825	0.507583	0.0391354	0.0453073	-3.02302	2.59421e-12	4.82459e-10	0.245526	0.721633	0.91416	-2.77749	6.43252e-13	4.15951e-11	-7.12477	-7.33006	0.356615
ZNF713	Infant-like	Higher in Fetal	Higher in NEC	Yes	No	Yes	0.84734	0.17228	0.0533504	0.0715062	-1.49679	1.93252e-05	0.00071999	0.181604	0.728078	0.917044	-1.31519	2.75921e-05	0.000488133	-4.31693	-4.21481	0.347947
FNBP1	Infant-like	Higher in Fetal	Lower in NEC	Yes	No	Yes	1.08697	1.64651	1.12224	1.07664	-0.720502	1.49441e-06	8.44941e-05	-0.0629132	0.729409	0.91754	-0.783415	5.06922e-12	2.93246e-10	-4.94234	-7.02817	-0.346248
SUPT3H	Infant-like	Higher in Fetal	Higher in NEC	Yes	No	Yes	0.920718	0.974412	0.528081	0.563467	-0.826476	1.66984e-06	9.20264e-05	-0.0753867	0.730612	0.917922	-0.901863	6.85368e-10	2.94329e-08	-4.88884	-6.2473	-0.344615
KDM6A	Infant-like	Higher in Fetal	Higher in NEC	Yes	No	Yes	0.954674	1.50456	1.08401	1.10307	-0.530774	0.00011711	0.00339168	-0.0559588	0.734194	0.919705	-0.586733	1.16231e-07	3.52974e-06	-3.91674	-5.35669	-0.339859
CSNK1G3	Infant-like	Higher in Fetal	Higher in NEC	Yes	No	Yes	0.775851	0.716804	0.404149	0.47423	-0.80585	1.26803e-05	0.000511372	0.0789021	0.736283	0.920823	-0.726948	1.53737e-06	3.61121e-05	-4.44606	-4.84589	0.337069
RALYL	Infant-like	Higher in Fetal	Lower in NEC	Yes	No	Yes	1.0469	0.301195	0.153939	0.147032	-1.03851	0.000115913	0.00336566	-0.131339	0.736921	0.920902	-1.16985	1.21859e-07	3.69071e-06	-3.90802	-5.33776	-0.336256
ADAMTS1	Infant-like	Higher in Infant	Lower in NEC	Yes	No	Yes	0.770301	0.437656	3.29537	2.63896	2.56967	4.36542e-12	7.55655e-10	0.0811213	0.737328	0.921046	2.65079	1.06808e-33	5.00731e-31	7.48063	13.1682	0.335774
JARID2	Infant-like	Higher in Fetal	Higher in NEC	Yes	No	Yes	0.94006	2.04501	1.20087	1.25147	-0.816329	4.1864e-09	4.48602e-07	-0.0557455	0.740699	0.922636	-0.872075	6.50425e-15	5.44108e-13	-6.09274	-7.96902	-0.331223
ASMTL-AS1	Infant-like	Higher in Infant	Higher in NEC	Yes	No	Yes	1.14395	0.0621178	0.223488	0.246718	1.69023	0.00037189	0.00860118	0.109703	0.741047	0.922674	1.79993	1.03705e-07	3.19245e-06	3.6332	5.41317	0.330769
ITPRID2	Infant-like	Higher in Fetal	Higher in NEC	Yes	No	Yes	0.945119	0.951865	0.580392	0.600779	-0.770973	1.30259e-05	0.000524367	-0.0723123	0.748424	0.925354	-0.843286	3.67324e-09	1.39391e-07	-4.44533	-5.97057	-0.32101
MAMLD1	Infant-like	Higher in Fetal	Higher in NEC	Yes	No	Yes	0.97576	0.669948	0.273549	0.283157	-1.33936	1.13114e-08	1.08778e-06	0.101861	0.749441	0.925603	-1.2375	6.26489e-12	3.56908e-10	-5.86234	-6.96994	0.319689
PLCL1	Infant-like	Higher in Fetal	Higher in NEC	Yes	No	Yes	0.986162	8.27152	3.47615	3.54251	-1.37694	2.52633e-21	1.77656e-18	0.0487442	0.754547	0.927134	-1.3282	1.43268e-38	9.76957e-36	-10.5133	-13.8118	0.312959
MEG8	Infant-like	Higher in Fetal	Higher in NEC	Yes	No	Yes	0.859163	1.40076	0.735264	0.82899	-0.901053	2.68273e-06	0.000136892	0.0730904	0.755647	0.927273	-0.827963	6.13201e-08	1.96006e-06	-4.79047	-5.46761	0.311482
GLCCI1	Infant-like	Higher in Fetal	Higher in NEC	Yes	No	Yes	0.878519	0.286757	0.126829	0.146257	-1.08636	0.000211746	0.00544563	0.121845	0.756673	0.927448	-0.964514	6.90694e-05	0.00108995	-3.74389	-3.99925	0.310119
MYOF	Infant-like	Higher in Infant	Higher in NEC	Yes	No	Yes	1.14628	0.759694	1.57717	1.69675	1.10517	6.10586e-09	6.36112e-07	-0.0536081	0.756382	0.927448	1.05156	6.25642e-13	4.0573e-11	6.07658	7.37066	-0.310511
PSIP1	Infant-like	Higher in Fetal	Higher in NEC	Yes	No	Yes	0.833295	0.333052	0.190396	0.214178	-0.804082	0.000625495	0.0133039	0.0934684	0.756363	0.927448	-0.710613	0.00016317	0.00230581	-3.45858	-3.78861	0.310534
RAB1A	Infant-like	Higher in Fetal	Higher in NEC	Yes	No	Yes	0.762815	0.768632	0.515964	0.575893	-0.610101	0.000145166	0.00406009	0.0609929	0.757031	0.927449	-0.549108	2.10134e-05	0.000383196	-3.85872	-4.28354	0.309649
MYCT1	Infant-like	Higher in Fetal	Higher in NEC	Yes	No	Yes	0.844887	0.565894	0.338955	0.374156	-0.754915	0.000146248	0.00408285	0.0746104	0.763002	0.929054	-0.680304	1.20799e-05	0.000234543	-3.85239	-4.40511	0.301814
N4BP3	Infant-like	Higher in Fetal	Higher in NEC	Yes	No	Yes	0.950703	0.14122	0.0248444	0.0305814	-2.35275	2.37668e-07	1.62068e-05	0.235815	0.762957	0.929054	-2.11693	6.89745e-08	2.1769e-06	-5.22764	-5.44237	0.301857
EXT2	Infant-like	Higher in Fetal	Higher in NEC	Yes	No	Yes	0.674335	0.536131	0.342178	0.405342	-0.635096	0.000909074	0.0178196	0.0722846	0.764132	0.929368	-0.562812	0.000473985	0.00573137	-3.35436	-3.51151	0.300303
VPS13C	Infant-like	Higher in Infant	Higher in NEC	Yes	No	Yes	1.41642	0.817789	1.11317	1.23617	0.474797	0.00120847	0.0223452	0.0446828	0.764379	0.929408	0.51948	1.04467e-05	0.000205132	3.27969	4.44572	0.29999
AUTS2	Infant-like	Higher in Fetal	Higher in NEC	Yes	No	Yes	0.997523	6.08999	2.13168	2.14148	-1.71846	1.97e-30	4.4331e-27	-0.0491131	0.772983	0.932612	-1.76758	5.40948e-60	2.43459e-56	-13.3767	-18.1028	-0.288746
MCCC2	Infant-like	Higher in Fetal	Higher in NEC	Yes	No	Yes	0.761124	0.313528	0.168512	0.203153	-0.8595	0.0013651	0.0244577	0.100681	0.776212	0.933531	-0.758819	0.0006616	0.00753243	-3.23224	-3.41895	0.284493
TSPAN18	Infant-like	Higher in Fetal	Higher in NEC	Yes	No	Yes	0.976335	2.48512	0.867971	0.906241	-1.6551	5.82321e-21	3.85411e-18	0.0641808	0.777649	0.934171	-1.59092	2.41186e-33	1.10763e-30	-10.192	-12.5928	0.28265
GINM1	Infant-like	Higher in Fetal	Higher in NEC	Yes	No	Yes	0.801101	0.12823	0.0550497	0.0696051	-1.10977	0.000955474	0.0185514	0.13185	0.781667	0.935784	-0.977917	0.00105466	0.0110087	-3.32942	-3.28724	0.277352
TTC28	Infant-like	Higher in Fetal	Higher in NEC	Yes	No	Yes	0.958938	10.3382	5.83161	6.01665	-0.904621	2.11959e-21	1.5899e-18	0.0270274	0.785695	0.937323	-0.877594	1.75311e-36	9.17447e-34	-10.6312	-13.5022	0.27215
EGFEM1P	Infant-like	Higher in Fetal	Higher in NEC	Yes	No	Yes	0.883711	0.185963	0.0405337	0.0574455	-1.80232	1.62676e-06	9.06113e-05	0.150113	0.793169	0.939923	-1.65221	3.55586e-06	7.81082e-05	-4.84242	-4.66531	0.262373
ENSG00000206549	Infant-like	Higher in Fetal	Higher in NEC	Yes	No	Yes	0.858309	0.0367456	0.00656148	0.0108383	-2.25901	0.000500532	0.0110543	0.310927	0.795086	0.940289	-1.94808	0.00248643	0.0224979	-3.49747	-3.03364	0.259861
NOSTRIN	Infant-like	Higher in Infant	Lower in NEC	Yes	No	Yes	0.770808	0.104075	0.393263	0.326983	1.57802	0.000636989	0.0134973	-0.0876699	0.796258	0.940587	1.49035	4.93955e-07	1.29551e-05	3.48159	5.10152	-0.258464
THSD1	Infant-like	Higher in Fetal	Higher in NEC	Yes	No	Yes	0.955397	0.90454	0.340118	0.365293	-1.4052	1.78805e-12	3.46865e-10	-0.0742648	0.796441	0.940705	-1.47946	1.54872e-18	1.8737e-16	-7.33137	-8.99527	-0.258176
TLE4	Infant-like	Higher in Fetal	Higher in NEC	Yes	No	Yes	0.954274	0.649927	0.420187	0.430692	-0.691169	0.00125415	0.0229262	-0.0699725	0.797412	0.941281	-0.761142	7.47387e-06	0.000151791	-3.2623	-4.5111	-0.256933
NELL1	Infant-like	Higher in Fetal	Higher in NEC	Yes	No	Yes	0.866826	0.16838	0.0690854	0.0823089	-1.13057	0.0011921	0.0221153	0.121829	0.799266	0.942211	-1.00874	0.000618431	0.00712938	-3.26589	-3.43611	0.254504
DGKE	Infant-like	Higher in Fetal	Higher in NEC	Yes	No	Yes	0.87669	1.05378	0.508613	0.575837	-1.10471	2.89365e-10	3.78581e-08	0.057934	0.800304	0.942514	-1.04677	1.3363e-13	9.45622e-12	-6.53782	-7.53921	0.253168
SCMH1	Infant-like	Higher in Fetal	Higher in NEC	Yes	No	Yes	0.890839	1.36038	0.885648	0.93747	-0.679425	3.48689e-05	0.00120902	0.048992	0.800736	0.942587	-0.630433	3.84457e-07	1.03116e-05	-4.21644	-5.12309	0.252627
KMT2C	Infant-like	Higher in Fetal	Higher in NEC	Yes	No	Yes	0.838922	2.59423	1.9864	2.08431	-0.394866	0.000294364	0.0071297	0.0307201	0.800967	0.942587	-0.364146	1.47307e-05	0.000280919	-3.67521	-4.3641	0.252322
AFG1L	Infant-like	Higher in Fetal	Lower in NEC	Yes	No	Yes	1.03337	0.59501	0.297319	0.287386	-0.978609	2.59064e-05	0.00092978	-0.0772014	0.802152	0.943144	-1.05581	1.31775e-08	4.66249e-07	-4.27329	-5.74004	-0.250799
ENSG00000284644	Infant-like	Higher in Infant	Higher in NEC	Yes	No	Yes	1.12829	0.100142	0.384819	0.421341	1.85131	1.61409e-07	1.16416e-05	0.0608751	0.80266	0.943445	1.91218	6.09239e-14	4.4512e-12	5.46995	7.76666	0.250125
ARHGEF35-AS1	Infant-like	Higher in Infant	Lower in NEC	Yes	No	Yes	0.994947	0.144559	0.320236	0.319349	1.09908	0.000581662	0.0125375	-0.0647701	0.809971	0.946147	1.03431	8.58024e-06	0.000172394	3.5012	4.49576	-0.240686
MAP4K2	Infant-like	Higher in Fetal	Higher in NEC	Yes	No	Yes	0.838783	0.25636	0.0959953	0.121849	-1.39517	1.01662e-06	5.94207e-05	0.103618	0.813566	0.946919	-1.29155	2.42854e-07	6.91765e-06	-4.97246	-5.20671	0.236005
ACTN1	Infant-like	Higher in Infant	Higher in NEC	Yes	No	Yes	1.17979	0.218363	0.573593	0.637458	1.40068	8.3972e-06	0.000356533	0.0568535	0.818405	0.948965	1.45754	2.60035e-10	1.19177e-08	4.58775	6.45982	0.229796
ENSG00000287117	Infant-like	Higher in Fetal	Higher in NEC	Yes	No	Yes	0.782511	0.110685	0.0427302	0.0575096	-1.23289	0.00111594	0.0209267	0.126621	0.821838	0.95076	-1.10627	0.00156298	0.0152721	-3.28245	-3.17327	0.225335
FIGNL2-DT	Infant-like	Higher in Fetal	Higher in NEC	Yes	No	Yes	0.952401	0.029204	0.00424801	0.0054359	-2.57429	0.000655352	0.01381	0.277579	0.823718	0.951098	-2.29671	0.000712339	0.00799889	-3.42319	-3.39829	0.22293
MECOM	Infant-like	Higher in Fetal	Lower in NEC	Yes	No	Yes	1.17797	17.6249	14.4919	13.9343	-0.366056	0.00088108	0.0174642	-0.0259519	0.826881	0.952016	-0.392007	8.52025e-07	2.11624e-05	-3.3731	-4.97018	-0.218911
RIN2	Infant-like	Higher in Infant	Higher in NEC	Yes	No	Yes	1.0547	1.47959	2.26998	2.31322	0.629418	1.45366e-05	0.000574899	-0.0317449	0.826973	0.952016	0.597673	9.30357e-08	2.8877e-06	4.43615	5.4037	-0.218775
GAS2L3	Infant-like	Higher in Fetal	Higher in NEC	Yes	No	Yes	0.991333	0.130064	0.0508491	0.0515357	-1.22937	0.000571708	0.0123466	-0.114842	0.828125	0.952636	-1.34421	2.34019e-05	0.000423323	-3.47259	-4.25237	-0.217289
TMEM14B	Infant-like	Higher in Fetal	Higher in NEC	Yes	No	Yes	0.855146	0.609109	0.379161	0.41247	-0.670926	0.00121638	0.0224179	0.0547982	0.829056	0.953114	-0.616128	0.000185891	0.00258696	-3.26923	-3.75576	0.216098
PTCH1	Infant-like	Higher in Fetal	Lower in NEC	Yes	No	Yes	1.02432	0.392938	0.174044	0.168721	-1.04808	7.13099e-05	0.00220727	-0.077033	0.829381	0.953263	-1.12512	2.18291e-07	6.28372e-06	-4.02222	-5.22467	-0.215692
ADAM15	Infant-like	Higher in Fetal	Higher in NEC	Yes	No	Yes	0.720505	0.450057	0.28882	0.333885	-0.679	0.00100115	0.0191898	0.0563883	0.831327	0.953407	-0.622612	0.000233572	0.0031644	-3.32793	-3.69875	0.213172
DOCK7	Infant-like	Higher in Fetal	Higher in NEC	Yes	No	Yes	0.784308	0.296398	0.16952	0.196887	-0.807471	0.00107677	0.0204132	0.0688947	0.832514	0.953861	-0.738576	0.000311457	0.00403264	-3.30317	-3.62233	0.211648
SPRY3	Infant-like	Higher in Fetal	Lower in NEC	Yes	No	Yes	1.06649	2.10751	1.14109	1.07684	-1.01665	7.68498e-10	9.55442e-08	-0.0420684	0.833081	0.953876	-1.05872	4.66312e-18	5.40897e-16	-6.39813	-8.87716	-0.210954
PTCH2	Infant-like	Higher in Fetal	Higher in NEC	Yes	No	Yes	0.999494	0.143467	0.0167223	0.0167865	-2.78685	5.58075e-10	7.05526e-08	-0.172543	0.838573	0.956325	-2.95939	3.70484e-11	1.92986e-09	-6.29045	-6.71699	-0.20388
VAV3	Infant-like	Higher in Fetal	Lower in NEC	Yes	No	Yes	1.01076	0.597406	0.243424	0.239615	-1.34675	2.84389e-08	2.49985e-06	-0.0713312	0.840377	0.956792	-1.41808	5.66138e-13	3.70343e-11	-5.69104	-7.32034	-0.201595
REPS2	Infant-like	Higher in Fetal	Higher in NEC	Yes	No	Yes	0.96002	0.818499	0.182677	0.208097	-2.12504	3.73319e-23	3.50033e-20	0.0692197	0.840709	0.956888	-2.05582	5.30361e-30	1.7813e-27	-10.4969	-11.8095	0.201155
ACVR2B	Infant-like	Higher in Fetal	Higher in NEC	Yes	No	Yes	0.845307	0.150632	0.054639	0.0694886	-1.36036	1.75584e-05	0.00066406	0.0968408	0.841718	0.957061	-1.26352	1.19365e-05	0.000231958	-4.34498	-4.40509	0.199837
SSH2	Infant-like	Higher in Fetal	Higher in NEC	Yes	No	Yes	0.937576	2.5847	1.3614	1.43776	-0.970944	1.12511e-12	2.298e-10	0.0314142	0.843973	0.957473	-0.939529	2.38478e-19	3.12004e-17	-7.49787	-9.25335	0.196986
PLAG1	Infant-like	Higher in Fetal	Higher in NEC	Yes	No	Yes	0.937294	0.322235	0.130527	0.142548	-1.43967	1.78303e-07	1.27376e-05	0.0829984	0.843785	0.957473	-1.35667	4.20382e-10	1.88443e-08	-5.34192	-6.32149	0.197227
CNTN4	Infant-like	Higher in Fetal	Higher in NEC	Yes	No	Yes	0.953105	0.320789	0.105932	0.116008	-1.43278	2.1851e-07	1.50371e-05	-0.0828921	0.844105	0.957501	-1.51567	1.31765e-09	5.35216e-08	-5.2699	-6.13073	-0.1968
GDNF	Infant-like	Higher in Fetal	Higher in NEC	Yes	No	Yes	0.994072	0.0533148	0.00526274	0.00554761	-2.71996	0.000682543	0.0142454	-0.261198	0.846718	0.958676	-2.98116	0.000465847	0.00565424	-3.41218	-3.51588	-0.193431
PCAT1	Infant-like	Higher in Infant	Lower in NEC	Yes	No	Yes	0.998121	0.357199	0.803652	0.802813	1.18573	6.36925e-05	0.00200458	0.046383	0.848702	0.959006	1.23211	2.39013e-09	9.37023e-08	4.09081	6.07094	0.190952
MT-ND4	Infant-like	Higher in Infant	Higher in NEC	Yes	No	Yes	1.46826	0.476779	1.06693	1.34328	1.41231	1.78794e-09	2.0218e-07	0.0373345	0.849632	0.959395	1.44965	7.41673e-14	5.38383e-12	6.30554	7.69332	0.189732
TAFA2	Infant-like	Higher in Fetal	Higher in NEC	Yes	No	Yes	0.92968	1.23961	0.526789	0.576915	-0.966595	0.00031622	0.00755168	0.0624553	0.850772	0.959405	-0.90414	2.66335e-05	0.000472288	-3.64062	-4.22344	0.188299
ARHGAP15	Infant-like	Higher in Fetal	Higher in NEC	Yes	No	Yes	0.959952	0.196739	0.077766	0.0825307	-1.16834	0.000222577	0.0056659	-0.0850101	0.851521	0.95972	-1.25335	9.49559e-06	0.000188763	-3.72599	-4.45444	-0.187329
RYBP	Infant-like	Higher in Fetal	Lower in NEC	Yes	No	Yes	1.1016	0.583791	0.315444	0.28818	-1.04029	5.14701e-06	0.000236857	-0.0573778	0.851607	0.959729	-1.09767	1.0902e-10	5.29865e-09	-4.65272	-6.53705	-0.187253
CTNND2	Infant-like	Higher in Fetal	Higher in NEC	Yes	No	Yes	0.945956	0.251277	0.0945048	0.102977	-1.07279	0.000737815	0.0151488	0.0767189	0.853473	0.959901	-0.996076	0.000159373	0.00226412	-3.40267	-3.79238	0.184845
CSNK2A2	Infant-like	Higher in Fetal	Higher in NEC	Yes	No	Yes	0.924168	0.3479	0.191444	0.203309	-0.877338	0.000334786	0.00790525	-0.061128	0.85466	0.960228	-0.938466	3.51828e-06	7.73919e-05	-3.63068	-4.67127	-0.183331
LINC01422	Infant-like	Higher in Fetal	Higher in NEC	Yes	No	Yes	0.918647	0.216613	0.0899138	0.100221	-1.13194	0.000274636	0.00676165	-0.0826346	0.855073	0.960371	-1.21458	1.729e-05	0.000323422	-3.67204	-4.32175	-0.18279
LRRC8A	Infant-like	Higher in Infant	Higher in NEC	Yes	No	Yes	1.00916	0.168099	0.439384	0.44187	1.19517	0.000375035	0.00864693	0.0491684	0.855847	0.960468	1.24434	6.43118e-08	2.0412e-06	3.62724	5.49185	0.18183
MCL1	Infant-like	Higher in Infant	Lower in NEC	Yes	No	Yes	0.987194	1.36186	2.19518	2.18451	0.775225	2.44113e-05	0.000881747	0.0310288	0.857009	0.960755	0.806254	9.18004e-10	3.86851e-08	4.31448	6.21339	0.180351
KLHL4	Infant-like	Higher in Fetal	Lower in NEC	Yes	No	Yes	1.00632	0.707708	0.12662	0.12295	-2.41882	2.2456e-20	1.40369e-17	-0.0823516	0.858179	0.961132	-2.50117	3.756e-27	9.94368e-25	-9.63674	-11.1793	-0.178853
CPXM1	Infant-like	Higher in Fetal	Higher in NEC	Yes	No	Yes	0.888028	0.0372635	0.00725453	0.0106147	-2.15314	0.00104265	0.0198668	0.20786	0.858985	0.961549	-1.94528	0.00229971	0.0210967	-3.29366	-3.05737	0.177772
VEGFC	Infant-like	Higher in Fetal	Lower in NEC	Yes	No	Yes	1.57865	4.53916	3.8144	3.39502	-0.625721	0.000150557	0.00415704	0.0328275	0.858978	0.961549	-0.592893	9.06953e-08	2.81894e-06	-3.86277	-5.40501	0.177853
DIP2C	Infant-like	Higher in Fetal	Lower in NEC	Yes	No	Yes	1.05991	1.77733	1.35056	1.32499	-0.538605	0.000295081	0.00713233	-0.0309831	0.859136	0.961549	-0.569588	2.21773e-07	6.36551e-06	-3.67841	-5.23438	-0.177636
DPY19L1P1	Infant-like	Higher in Fetal	Lower in NEC	Yes	No	Yes	1.15644	0.640625	0.410652	0.374675	-0.868229	2.8546e-05	0.0010132	0.046572	0.859107	0.961549	-0.821657	1.08361e-07	3.31762e-06	-4.26024	-5.36152	0.177676
SEC14L1	Infant-like	Higher in Infant	Higher in NEC	Yes	No	Yes	1.01869	1.57493	3.25996	3.29146	1.08399	5.96118e-13	1.26551e-10	-0.0227644	0.86887	0.964192	1.06123	2.84202e-22	4.88199e-20	7.68344	10.0943	-0.165241
COL23A1	Infant-like	Higher in Fetal	Higher in NEC	Yes	No	Yes	0.964369	0.430372	0.165235	0.174682	-1.19017	8.96305e-05	0.00268927	-0.0671108	0.875208	0.966297	-1.25728	1.04884e-06	2.54606e-05	-3.9615	-4.91692	-0.157181
SOX11	Infant-like	Higher in Fetal	Higher in NEC	Yes	No	Yes	0.98766	0.0583332	0.00241766	0.00310768	-4.40991	1.29516e-09	1.51797e-07	0.271571	0.87522	0.966297	-4.13834	1.19174e-09	4.91168e-08	-6.15728	-6.17308	0.157144
MEIS1	Infant-like	Higher in Fetal	Higher in NEC	Yes	No	Yes	0.89787	0.595707	0.313187	0.342041	-0.879012	7.93856e-05	0.00243381	-0.0461933	0.875424	0.966341	-0.925205	9.20585e-07	2.26403e-05	-4.0009	-4.94678	-0.156899
TCP1	Infant-like	Higher in Fetal	Lower in NEC	Yes	No	Yes	1.00241	0.197763	0.095856	0.0956108	-1.03833	0.00109049	0.0206039	-0.0684993	0.878496	0.967414	-1.10683	2.22259e-05	0.000403346	-3.29618	-4.26486	-0.153011
ATN1	Infant-like	Higher in Infant	Higher in NEC	Yes	No	Yes	1.06726	0.517503	0.849875	0.872232	0.635982	0.00092593	0.0180556	-0.0276597	0.882501	0.967972	0.608323	1.94516e-05	0.000358786	3.36345	4.30826	-0.147929
ENSG00000288597	Infant-like	Higher in Fetal	Lower in NEC	Yes	No	Yes	1.01612	0.363459	0.168377	0.165232	-1.06889	0.00010197	0.00301925	-0.0555775	0.882495	0.967972	-1.12446	4.73544e-07	1.24634e-05	-3.93436	-5.07517	-0.147939
ATP2B4	Infant-like	Higher in Fetal	Higher in NEC	Yes	No	Yes	0.981011	1.29776	0.94756	0.95421	-0.548317	0.000475547	0.0105848	-0.0265301	0.887319	0.969053	-0.574847	1.71864e-06	3.99944e-05	-3.54447	-4.8257	-0.141822
BTG2	Infant-like	Higher in Fetal	Higher in NEC	Yes	No	Yes	0.939088	0.389576	0.164294	0.178016	-1.1947	3.14431e-06	0.000156195	-0.0524679	0.887462	0.969073	-1.24717	1.46265e-08	5.14281e-07	-4.73972	-5.72172	-0.141631
PHLDB2	Infant-like	Higher in Fetal	Higher in NEC	Yes	No	Yes	0.916303	0.524783	0.281298	0.301677	-0.807205	0.000222152	0.0056659	-0.0376886	0.893369	0.971418	-0.844894	3.23932e-06	7.18881e-05	-3.73779	-4.68782	-0.134153
ATXN10	Infant-like	Higher in Fetal	Higher in NEC	Yes	No	Yes	0.909306	1.21828	0.79035	0.82916	-0.675183	7.92262e-06	0.000338298	0.0241511	0.894252	0.971761	-0.651032	2.69885e-08	9.09165e-07	-4.5645	-5.62278	0.133039
ST6GALNAC3	Infant-like	Higher in Infant	Lower in NEC	Yes	No	Yes	0.932326	2.3449	6.07772	5.82511	1.4087	2.47398e-17	1.03096e-14	-0.0196101	0.893913	0.971761	1.38909	1.08661e-32	4.61359e-30	9.25459	12.5957	-0.133478
RNF220	Infant-like	Higher in Fetal	Higher in NEC	Yes	No	Yes	0.969091	1.55381	0.847525	0.869355	-0.875967	2.56487e-06	0.000132076	-0.0296382	0.896636	0.972508	-0.905605	5.81943e-10	2.56271e-08	-4.80469	-6.27324	-0.130026
SPRY1	Infant-like	Higher in Infant	Lower in NEC	Yes	No	Yes	0.931859	0.103861	0.699647	0.65905	2.5052	2.98356e-08	2.60229e-06	-0.0345422	0.899043	0.972829	2.47066	6.56673e-17	6.65636e-15	5.83082	8.73327	-0.12699
CRPPA	Infant-like	Higher in Fetal	Higher in NEC	Yes	No	Yes	0.997208	0.46886	0.243873	0.244501	-1.01544	0.000170142	0.00459629	0.0444719	0.901098	0.972829	-0.970969	1.81394e-06	4.20815e-05	-3.81061	-4.8072	0.124389
PWRN1	Infant-like	Higher in Fetal	Lower in NEC	Yes	No	Yes	1.02345	0.184459	0.0909605	0.0887676	-1.06326	0.000982524	0.0189296	-0.057983	0.899616	0.972829	-1.12124	1.83375e-05	0.000339909	-3.32709	-4.30862	-0.126258
MICU1	Infant-like	Higher in Fetal	Higher in NEC	Yes	No	Yes	0.96103	0.853587	0.566805	0.57798	-0.617171	0.00050057	0.0110543	0.02571	0.903126	0.973326	-0.591461	1.60763e-05	0.000303397	-3.52484	-4.34126	0.12182
FAM156A	Infant-like	Higher in Fetal	Lower in NEC	Yes	No	Yes	1.03138	0.0530073	0.0121276	0.0108446	-2.12426	0.000805047	0.0162475	-0.147051	0.902911	0.973326	-2.27131	4.30378e-05	0.000720059	-3.37179	-4.11228	-0.122102
AGTPBP1	Infant-like	Higher in Fetal	Higher in NEC	Yes	No	Yes	0.85911	0.951662	0.567844	0.62192	-0.800846	2.34775e-06	0.000122295	0.0256814	0.904102	0.97359	-0.775165	8.23077e-09	3.0019e-07	-4.83034	-5.83241	0.120581
VPS36	Infant-like	Higher in Fetal	Higher in NEC	Yes	No	Yes	0.722796	0.471067	0.299796	0.347273	-0.702849	0.000599988	0.0128709	0.0315109	0.906358	0.97359	-0.671338	7.64649e-05	0.00119492	-3.47479	-3.97924	0.117725
IQCJ-SCHIP1	Infant-like	Higher in Fetal	Higher in NEC	Yes	No	Yes	0.963636	1.71317	1.02168	1.04683	-0.568318	0.000906101	0.0178079	-0.0233882	0.904795	0.97359	-0.591706	1.41906e-05	0.000271079	-3.35422	-4.36805	-0.11971
STIM2	Infant-like	Higher in Fetal	Higher in NEC	Yes	No	Yes	0.915304	0.95737	0.53515	0.570911	-0.841229	4.11574e-07	2.64618e-05	0.0239653	0.907287	0.974072	-0.817264	6.17318e-10	2.7079e-08	-5.18871	-6.26536	0.116559
TACR1	Infant-like	Higher in Infant	Higher in NEC	Yes	No	Yes	1.33737	0.282756	0.658601	0.785401	1.20596	0.00121425	0.0224153	-0.0342717	0.913884	0.975662	1.17168	4.3188e-05	0.0007215	3.28637	4.12672	-0.108229
ZFYVE28	Infant-like	Higher in Infant	Higher in NEC	Yes	No	Yes	1.24025	0.1966	0.472256	0.538483	1.36457	3.11469e-06	0.000155066	-0.0256271	0.91415	0.975662	1.33894	7.99893e-09	2.92208e-07	4.8077	5.87044	-0.10789
CDH8	Infant-like	Higher in Fetal	Lower in NEC	Yes	No	Yes	1.0085	0.261687	0.030416	0.028451	-3.09866	4.72797e-14	1.18215e-11	-0.0965688	0.916374	0.975975	-3.19523	3.19027e-17	3.4186e-15	-7.70971	-8.64877	-0.1051
NREP	Infant-like	Higher in Fetal	Higher in NEC	Yes	No	Yes	0.988767	0.427579	0.213003	0.215413	-1.09866	2.54552e-06	0.00013138	-0.0342061	0.917065	0.976114	-1.13287	1.28634e-09	5.25347e-08	-4.80028	-6.14016	-0.104221
COL24A1	Infant-like	Higher in Fetal	Higher in NEC	Yes	No	Yes	0.953561	0.157067	0.0546159	0.0593737	-1.31884	0.00117974	0.0219402	-0.0600949	0.920658	0.976594	-1.37894	0.000104916	0.00157395	-3.26663	-3.89651	-0.0996866
OSBPL8	Infant-like	Higher in Fetal	Higher in NEC	Yes	No	Yes	0.991297	1.16838	0.582922	0.588017	-1.07143	5.51047e-10	7.00577e-08	-0.0214934	0.922548	0.977595	-1.09293	1.885e-16	1.82052e-14	-6.438	-8.40995	-0.0973105
CPSF6	Infant-like	Higher in Fetal	Higher in NEC	Yes	No	Yes	0.808568	0.597198	0.349316	0.396768	-0.765559	1.62461e-05	0.000623836	-0.0225819	0.922889	0.977712	-0.788141	2.49723e-07	7.08641e-06	-4.38811	-5.20769	-0.0968676
ZNF532	Infant-like	Higher in Fetal	Higher in NEC	Yes	No	Yes	0.804362	1.17128	0.696532	0.789411	-0.792639	2.09553e-07	1.45993e-05	0.0178001	0.926495	0.97866	-0.774838	8.92335e-10	3.78872e-08	-5.33566	-6.21476	0.0923269
HIP1	Infant-like	Higher in Infant	Higher in NEC	Yes	No	Yes	1.13011	1.42199	2.11971	2.21049	0.641681	2.04097e-05	0.000754155	0.0135043	0.926774	0.97866	0.655186	5.99782e-09	2.24201e-07	4.35533	5.89591	0.0919843
MXRA5	Infant-like	Higher in Fetal	Higher in NEC	Yes	No	Yes	0.945994	0.0313172	0.00251053	0.00406627	-3.34103	3.52003e-05	0.00121676	0.1599	0.929937	0.979627	-3.18113	0.000139794	0.00201394	-4.16538	-3.82673	0.0879701
ADCY1	Infant-like	Higher in Fetal	Higher in NEC	Yes	No	Yes	0.971236	0.121552	0.0333747	0.035911	-1.70994	0.000200465	0.00520908	0.0574501	0.93563	0.981871	-1.65249	2.51082e-05	0.000451285	-3.74728	-4.23648	0.0808323
TGFBR3	Infant-like	Higher in Fetal	Higher in NEC	Yes	No	Yes	0.96287	0.655107	0.348913	0.360282	-0.973338	4.366e-05	0.00145553	0.0240756	0.938315	0.981956	-0.949263	3.20336e-07	8.80163e-06	-4.15142	-5.15371	0.0774552
ENSG00000242816	Infant-like	Higher in Fetal	Higher in NEC	Yes	No	Yes	0.908445	0.0266221	0.00349457	0.00561203	-2.80777	0.00122685	0.0225187	0.161802	0.937085	0.981956	-2.64596	0.00221409	0.0204699	-3.24644	-3.06887	0.0789797
C11orf80	Infant-like	Higher in Fetal	Higher in NEC	Yes	No	Yes	0.825285	0.399631	0.198287	0.233465	-1.02464	1.95139e-05	0.000723427	0.0256234	0.939016	0.982283	-0.999014	7.73781e-07	1.94335e-05	-4.33941	-4.98241	0.076566
PRICKLE1	Infant-like	Higher in Fetal	Higher in NEC	Yes	No	Yes	0.792486	0.246587	0.113213	0.14089	-1.01327	0.00133731	0.0239981	-0.0277935	0.951191	0.986455	-1.04106	0.000235473	0.00318441	-3.23467	-3.69421	-0.0612561
RBMXL1	Infant-like	Higher in Fetal	Lower in NEC	Yes	No	Yes	1.00419	0.0427877	0.00477487	0.00461559	-2.97352	4.58356e-05	0.00151906	-0.0887267	0.95121	0.986455	-3.06224	1.12749e-05	0.000220051	-4.10177	-4.423	-0.0612401
NADK2	Infant-like	Higher in Fetal	Higher in NEC	Yes	No	Yes	0.872134	0.136388	0.0561086	0.0663736	-1.29409	0.0002225	0.0056659	0.0333926	0.951383	0.98646	-1.2607	3.77458e-05	0.000640919	-3.73142	-4.14354	0.0610157
AMD1	Infant-like	Higher in Fetal	Higher in NEC	Yes	No	Yes	0.978449	0.647465	0.275757	0.283768	-1.10557	4.3928e-06	0.00020637	-0.0176493	0.955682	0.988017	-1.12322	1.05195e-08	3.76343e-07	-4.66775	-5.77793	-0.0556209
LDB2	Infant-like	Higher in Infant	Higher in NEC	Yes	No	Yes	1.47297	5.05842	6.52744	7.22223	0.547951	1.71641e-05	0.000651797	0.00716627	0.956624	0.98823	0.555117	2.09181e-07	6.06598e-06	4.38006	5.24343	0.0544324
MT-CYB	Infant-like	Higher in Infant	Higher in NEC	Yes	No	Yes	1.26351	0.21883	0.598665	0.698754	1.43008	4.84444e-06	0.000224772	0.013398	0.957514	0.988392	1.44347	2.20235e-09	8.67942e-08	4.71432	6.1025	0.0533157
ACBD6	Infant-like	Higher in Fetal	Higher in NEC	Yes	No	Yes	0.964262	0.769191	0.490829	0.500777	-0.688769	9.64261e-05	0.00287401	0.0110236	0.959101	0.988653	-0.677745	5.57161e-07	1.44445e-05	-3.96171	-5.04845	0.051327
DACH1	Infant-like	Higher in Fetal	Higher in NEC	Yes	No	Yes	0.933826	5.74486	1.57623	1.85208	-1.79351	7.96161e-27	9.42948e-24	0.00940908	0.962714	0.990409	-1.7841	1.11939e-39	8.12569e-37	-11.8113	-13.9296	0.0467853
ANKRD6	Infant-like	Higher in Fetal	Higher in NEC	Yes	No	Yes	0.98521	0.430361	0.222669	0.225741	-0.904375	0.000280878	0.0068927	0.0146316	0.963521	0.990639	-0.889743	8.86613e-06	0.000177189	-3.67382	-4.47047	0.0457742
PCDH9	Infant-like	Higher in Fetal	Higher in NEC	Yes	No	Yes	0.986151	2.21544	0.145346	0.174015	-3.42048	1.03939e-43	7.79643e-40	-0.0193373	0.964191	0.990801	-3.43982	1.0785e-48	1.34831e-45	-14.8897	-15.7984	-0.0449299
TBL1XR1	Infant-like	Higher in Fetal	Lower in NEC	Yes	No	Yes	1.12021	1.75007	1.23963	1.17827	-0.630798	2.0105e-05	0.000744118	-0.00754456	0.964869	0.991074	-0.638342	1.4788e-09	5.95303e-08	-4.35599	-6.12645	-0.0440859
ITGA9	Infant-like	Higher in Infant	Higher in NEC	Yes	No	Yes	1.06967	1.12552	2.1665	2.23903	0.978767	1.94123e-06	0.000103271	0.00721465	0.969756	0.992066	0.985982	5.2658e-11	2.63325e-09	4.90296	6.68894	0.0379466
H2BC5	Infant-like	Higher in Fetal	Lower in NEC	Yes	No	Yes	1.00594	0.0857186	0.00524593	0.00476806	-3.99596	2.97759e-10	3.8731e-08	-0.069167	0.967912	0.992066	-4.06512	1.58672e-11	8.56257e-10	-6.39265	-6.8633	-0.0402671
ENSG00000285736	Infant-like	Higher in Fetal	Higher in NEC	Yes	No	Yes	0.969726	0.0295302	0.00344952	0.00423908	-2.98585	0.000369279	0.00857573	-0.0820908	0.967991	0.992066	-3.06794	0.000266012	0.00353578	-3.579	-3.66203	-0.0401537
GRIA2	Infant-like	Higher in Fetal	Higher in NEC	Yes	No	Yes	0.991379	1.96835	0.0561293	0.0726152	-4.64234	4.74882e-56	1.06863e-51	0.0221918	0.971627	0.992798	-4.62015	3.234e-57	1.21291e-53	-17.38	-17.6316	0.0355932
PTPRJ	Infant-like	Higher in Infant	Higher in NEC	Yes	No	Yes	1.09188	0.640735	1.41341	1.4844	1.08454	7.21372e-07	4.34038e-05	-0.00693056	0.971759	0.992798	1.07761	2.16656e-11	1.15806e-09	5.12564	6.83987	-0.0354323
MED13L	Infant-like	Higher in Fetal	Higher in NEC	Yes	No	Yes	0.960821	3.26963	2.61239	2.63814	-0.447172	6.92175e-05	0.00214841	-0.0044526	0.972444	0.992827	-0.451624	6.42573e-08	2.0412e-06	-4.0618	-5.47566	-0.0345733
TMEM70	Infant-like	Higher in Fetal	Higher in NEC	Yes	No	Yes	0.95289	0.0266301	0.0037418	0.00482008	-2.80171	0.000612333	0.0130858	-0.0567259	0.977873	0.993686	-2.85844	0.000469129	0.00568487	-3.44331	-3.51101	-0.0277535
NBEA	Infant-like	Higher in Fetal	Higher in NEC	Yes	No	Yes	0.893103	1.34833	0.815927	0.872839	-0.670931	1.59263e-05	0.000614735	-0.00457812	0.980189	0.994622	-0.67551	6.67876e-08	2.11085e-06	-4.39483	-5.45359	-0.0248522
GPR107	Infant-like	Higher in Fetal	Higher in NEC	Yes	No	Yes	0.951372	0.450528	0.287429	0.29536	-0.672326	0.000837435	0.0168107	-0.00612934	0.98067	0.994772	-0.678455	1.61149e-05	0.000303459	-3.37969	-4.34089	-0.0242495
RASSF3	Infant-like	Higher in Fetal	Higher in NEC	Yes	No	Yes	0.744225	0.922942	0.579208	0.667127	-0.576085	0.000913683	0.0178788	0.00490615	0.981452	0.995132	-0.571179	0.00011611	0.00171875	-3.35141	-3.87509	0.0232661
SLC14A1	Infant-like	Higher in Fetal	Higher in NEC	Yes	No	Yes	0.886115	0.0638629	0.014043	0.0197167	-2.05603	0.000347873	0.00814733	0.0203114	0.985151	0.996218	-2.03572	0.000247385	0.00331881	-3.59896	-3.67987	0.0186238
RUNX2	Infant-like	Higher in Fetal	Higher in NEC	Yes	No	Yes	0.941067	0.0837002	0.0290413	0.0322625	-1.38516	0.000978713	0.0189113	0.00991729	0.987455	0.996349	-1.37524	0.000258717	0.00344696	-3.31859	-3.6683	0.0157355
SELENOP	Infant-like	Higher in Fetal	Higher in NEC	Yes	No	Yes	0.833544	0.186423	0.079921	0.0976489	-1.11574	0.00045469	0.0101608	-0.00721922	0.987714	0.996349	-1.12295	8.37587e-05	0.00129097	-3.53915	-3.95321	-0.01541
CTBP2	Infant-like	Higher in Fetal	Higher in NEC	Yes	No	Yes	0.999841	2.49802	1.84013	1.84023	-0.534167	9.78695e-05	0.00291317	0.00193331	0.990157	0.997385	-0.532233	2.09984e-07	6.07362e-06	-3.96635	-5.24385	0.0123481
PRH1	Infant-like	Higher in Fetal	Higher in NEC	Yes	No	Yes	0.924057	0.694664	0.399809	0.422202	-0.866925	1.57695e-05	0.000609726	-0.00289498	0.991152	0.997561	-0.86982	5.31767e-08	1.71684e-06	-4.39813	-5.49549	-0.0110989
RPS16	Infant-like	Higher in Fetal	Higher in NEC	Yes	No	Yes	0.973349	0.135643	0.0670863	0.0689134	-1.183	0.00129304	0.0234845	-0.00457204	0.993484	0.99772	-1.18757	4.41632e-05	0.000734518	-3.24999	-4.10691	-0.00817382
CYP46A1	Infant-like	Higher in Fetal	Higher in NEC	Yes	No	Yes	0.842638	0.138559	0.0515079	0.0652064	-1.37072	0.00034023	0.0080002	0.000933342	0.998789	0.999366	-1.36978	8.0182e-05	0.00124265	-3.61542	-3.96343	0.00151902

### Sheet: B Cells
Gene	Maturity Category	Fetal-to-Infant Direction	NEC-vs-Infant Direction	Fetal vs Infant Significant	NEC vs Infant Significant	NEC vs Fetal Significant	Developmental Projection Score	Fetal Mean	Infant Mean	NEC Mean	Infant vs Fetal Log2FC	Infant vs Fetal P-value	Infant vs Fetal Adjusted P-value	NEC vs Infant Log2FC	NEC vs Infant P-value	NEC vs Infant Adjusted P-value	NEC vs Fetal Log2FC	NEC vs Fetal P-value	NEC vs Fetal Adjusted P-value	Infant vs Fetal Score	NEC vs Fetal Score	NEC vs Infant Score
LENG8	Fetal-like	Higher in Infant	Lower in NEC	Yes	Yes	No	-0.0440474	1.42008	3.31685	1.33653	1.34097	1.74135e-15	3.61487e-11	-1.50702	8.17495e-08	0.00169704	-0.166053	0.580353	0.803444	8.39671	-0.555498	-5.88158
ENSG00000255026	Fetal-like	Higher in Infant	Lower in NEC	Yes	Yes	No	-0.286703	0.110088	0.359543	0.0385691	1.71234	0.000346829	0.0163632	-2.84908	8.6924e-06	0.00913452	-1.13674	0.148527	0.485037	3.63169	-1.45209	-4.56603
ENSG00000255367	Fetal-like	Higher in Infant	Lower in NEC	Yes	Yes	No	-0.241646	0.254553	0.740321	0.137169	1.21174	0.000450723	0.019367	-2.35743	1.47379e-05	0.00986915	-1.14569	0.0574289	0.307509	3.56126	-1.92678	-4.46192
SI	Fetal-like	Higher in Infant	Lower in NEC	Yes	Yes	No	-0.149447	0.569877	1.52042	0.427821	1.30072	1.7015e-05	0.00190927	-1.82008	3.78903e-05	0.0191845	-0.519358	0.309061	0.597352	4.38617	-1.02397	-4.26504
MISP	Fetal-like	Higher in Infant	Lower in NEC	Yes	Yes	No	-0.157296	0.108678	0.461364	0.0532015	1.71338	0.000334	0.0158729	-2.58463	3.76701e-05	0.0191845	-0.871249	0.214469	0.546832	3.64923	-1.2486	-4.21588
MT-RNR2	Beyond Infant	Higher in Infant	Higher in NEC	Yes	Yes	Yes	17.3264	31.4727	34.9347	91.4563	0.826968	0.000114901	0.00779485	1.29241	4.04779e-05	0.0192106	2.11937	4.5079e-10	1.35601e-06	3.90259	7.12603	4.33778
LINC01814	Fetal-like	Higher in Infant	Lower in NEC	Yes	Yes	No	-0.055254	0.0822842	0.48317	0.0601336	2.09451	4.7418e-05	0.00413308	-2.96275	4.60896e-05	0.0207298	-0.868247	0.38305	0.660307	4.16617	-0.87765	-4.16941
CHST11	Beyond Infant	Higher in Fetal	Lower in NEC	Yes	Yes	Yes	2.10891	6.44851	4.40747	2.14414	-0.636574	0.000209346	0.0116198	-1.25877	5.04873e-05	0.0218347	-1.89535	4.57252e-10	1.35601e-06	-3.74991	-7.12963	-4.26371
PLEKHG6	Fetal-like	Higher in Infant	Lower in NEC	Yes	Yes	No	0.0298326	0.113737	0.523706	0.125967	2.00781	8.35345e-07	0.000213009	-1.93834	0.000101611	0.0340217	0.0694702	0.920222	0.97102	5.08746	0.10053	-3.98592
ENTPD7	Fetal-like	Higher in Infant	Lower in NEC	Yes	Yes	No	-0.18674	0.0883718	0.271353	0.0542019	1.47961	0.000280115	0.0140797	-2.18858	9.83632e-05	0.0340217	-0.708973	0.295209	0.597352	3.6932	-1.0531	-3.98242
CD83	Beyond Infant	Higher in Fetal	Lower in NEC	Yes	Yes	Yes	1.47538	1.91051	0.75214	0.201476	-1.29848	6.36772e-07	0.00017625	-2.27358	9.73432e-05	0.0340217	-3.57206	2.91509e-15	3.02572e-11	-5.0722	-8.65869	-4.01415
ACSF2	Fetal-like	Higher in Infant	Lower in NEC	Yes	Yes	No	-0.198768	0.120569	0.375685	0.0698596	1.4894	0.000386303	0.0175861	-2.3631	0.000110312	0.0352304	-0.873698	0.249748	0.588416	3.60442	-1.15886	-3.95607
PDZK1	Fetal-like	Higher in Infant	Lower in NEC	Yes	Yes	No	-0.0446553	0.0423404	0.252476	0.0329567	2.32867	7.67967e-05	0.00586111	-2.63556	0.000135041	0.0400475	-0.306895	0.742327	0.892969	4.04495	-0.329867	-3.89268
FGF13	Beyond Infant	Higher in Fetal	Lower in NEC	Yes	Yes	Yes	1.24896	0.797805	0.167493	0.0105687	-1.98676	6.02105e-08	2.60398e-05	-3.64963	0.000180893	0.0475336	-5.6364	1.48918e-15	3.02572e-11	-5.55227	-8.60726	-3.82142
IL22RA2	Infant-like	Higher in Infant	Lower in NEC	Yes	No	No	-0.0101042	0.00184427	0.18437	0	5.98496	0.000378155	0.017253	-26.5663	0.000296759	0.0669612	-20.5813	0.318513	0.597352	3.63563	-1	-3.70374
NR3C2	Infant-like	Higher in Infant	Lower in NEC	Yes	No	No	-0.122491	0.210563	0.562629	0.167439	1.2397	0.000185516	0.0107875	-1.68661	0.000374463	0.0762105	-0.446906	0.420869	0.694114	3.79905	-0.809367	-3.6444
PTPRF	Infant-like	Higher in Infant	Lower in NEC	Yes	No	No	0.123222	0.324337	1.06994	0.416212	1.61492	5.22717e-08	2.41135e-05	-1.41245	0.000457197	0.0804319	0.202469	0.692956	0.867893	5.63092	0.396616	-3.60923
AQP7	Infant-like	Higher in Infant	Lower in NEC	Yes	No	No	0.0362864	0.0114252	0.14426	0.0162453	3.42819	7.01105e-05	0.00553393	-3.03993	0.000616611	0.0937562	0.38826	0.825857	0.932092	4.07913	0.220966	-3.47953
CYP3A4	Infant-like	Higher in Infant	Lower in NEC	Yes	No	No	0.0634535	0.00161241	0.232221	0.0162453	6.47257	6.79231e-05	0.00542314	-3.36701	0.000737347	0.102729	3.10556	0.384609	0.661813	4.09617	0.877241	-3.43059
NLRP1	Infant-like	Higher in Infant	Lower in NEC	Yes	No	No	-0.246796	0.728874	1.37054	0.570514	0.935622	0.00013082	0.00848656	-1.1521	0.000857263	0.111404	-0.216479	0.561842	0.791754	3.87977	-0.582617	-3.42433
MAPK8IP3	Infant-like	Higher in Infant	Lower in NEC	Yes	No	No	-0.128508	1.02936	1.68904	0.944582	0.76437	2.78417e-05	0.00273918	-1.03116	0.000859845	0.111404	-0.266788	0.418111	0.691874	4.25564	-0.81466	-3.45848
KANSL1	Infant-like	Higher in Infant	Lower in NEC	Yes	No	No	-0.143617	1.98403	3.12524	1.82013	0.59641	8.49669e-05	0.00638117	-0.83666	0.000936405	0.113677	-0.24025	0.334024	0.613737	3.98588	-0.973061	-3.42943
FMNL3	Infant-like	Higher in Fetal	Lower in NEC	Yes	No	Yes	1.88418	1.5608	0.960501	0.429725	-0.716678	0.000535772	0.021367	-1.26079	0.00113099	0.125177	-1.97747	8.02061e-09	9.24999e-06	-3.49505	-6.2756	-3.34909
MELTF	Infant-like	Higher in Infant	Lower in NEC	Yes	No	No	-0.0171705	0.476374	1.2414	0.463238	1.13693	0.000159853	0.00970286	-1.47958	0.00113663	0.125177	-0.342649	0.507092	0.755164	3.83531	-0.666851	-3.33719
NHS	Infant-like	Higher in Fetal	Higher in NEC	Yes	No	No	-0.841886	0.541752	0.207974	0.822755	-1.22899	0.000187943	0.0108677	1.86641	0.00115029	0.125177	0.637423	0.135752	0.458896	-3.77555	1.51042	3.42279
IGHD	Infant-like	Higher in Infant	Lower in NEC	Yes	No	No	0.283405	0.605193	1.9635	0.990143	1.62962	1.12192e-10	1.94082e-07	-1.15313	0.00119881	0.125177	0.476486	0.279285	0.597352	6.73566	1.09134	-3.34066
SIPA1L3	Infant-like	Higher in Infant	Lower in NEC	Yes	No	No	-0.0318478	4.08612	6.10888	4.0217	0.631956	3.63015e-06	0.000602866	-0.743067	0.00135668	0.132846	-0.11111	0.628279	0.830118	4.7121	-0.48634	-3.32819
KIFC3	Infant-like	Higher in Infant	Lower in NEC	Yes	No	No	0.0905313	0.169898	0.706629	0.218489	1.77182	4.66958e-06	0.000712763	-1.53115	0.00145426	0.138482	0.240672	0.704054	0.872895	4.70416	0.381537	-3.2479
TNFRSF14	Infant-like	Higher in Infant	Lower in NEC	Yes	No	No	-0.0515986	0.368178	0.905626	0.340446	1.13468	0.000127472	0.00832134	-1.31281	0.00170967	0.147715	-0.178126	0.710655	0.877633	3.89247	-0.372441	-3.20832
GRAMD1B	Infant-like	Higher in Infant	Lower in NEC	Yes	No	No	-0.076096	0.819271	1.84256	0.741403	1.03743	0.000125148	0.00824743	-1.18668	0.00202014	0.158249	-0.149258	0.720903	0.883024	3.89359	-0.358628	-3.16105
CRYL1	Infant-like	Higher in Infant	Lower in NEC	Yes	No	No	-0.0706348	0.190517	0.489384	0.169407	1.24811	0.000265898	0.0135653	-1.39474	0.00210093	0.16153	-0.14663	0.784668	0.912581	3.70221	-0.274214	-3.13398
MUC13	Infant-like	Higher in Infant	Lower in NEC	Yes	No	No	0.124928	0.281021	1.07177	0.379807	1.6285	5.40292e-06	0.000789853	-1.4289	0.00209413	0.16153	0.199606	0.732785	0.888974	4.66581	0.342896	-3.14006
DHRS11	Infant-like	Higher in Infant	Lower in NEC	Yes	No	No	-0.0115879	0.0632102	0.244092	0.0611142	1.76631	0.000266003	0.0135653	-1.91052	0.00213241	0.1633	-0.144207	0.864927	0.948596	3.71123	-0.170731	-3.12104
PTEN	Infant-like	Higher in Fetal	Lower in NEC	Yes	No	Yes	1.85843	1.7344	1.0967	0.549275	-0.675682	0.000358879	0.0167055	-1.00484	0.00258367	0.175178	-1.68052	2.09804e-08	1.74213e-05	-3.60497	-6.10108	-3.08943
MGAT5	Infant-like	Higher in Fetal	Lower in NEC	Yes	No	Yes	1.88607	7.35476	4.89817	2.72147	-0.616811	0.000201091	0.0112823	-0.757153	0.00268461	0.175481	-1.37396	3.23578e-08	2.48784e-05	-3.7594	-6.07431	-3.08316
IGLL5	Infant-like	Higher in Infant	Lower in NEC	Yes	No	No	-0.0411742	0.282636	0.802647	0.261225	1.29738	0.000535764	0.021367	-1.66339	0.00265117	0.175481	-0.36601	0.590127	0.807956	3.51007	-0.541124	-3.06677
HNF1A	Infant-like	Higher in Infant	Lower in NEC	Yes	No	No	-0.0059648	0.0637471	0.240941	0.0626901	1.68821	0.000365065	0.0168408	-1.83677	0.00273219	0.176045	-0.148564	0.852937	0.94337	3.62667	-0.186083	-3.04275
ACE	Infant-like	Higher in Infant	Lower in NEC	Yes	No	No	0.140609	0.18655	0.855356	0.280591	1.90782	2.23506e-06	0.000421796	-1.48174	0.00295163	0.180247	0.426081	0.537368	0.774669	4.86912	0.620237	-3.0301
SLC5A1	Infant-like	Higher in Infant	Lower in NEC	Yes	No	No	0.354543	0.0541134	0.883348	0.348113	3.50806	4.39756e-10	6.41895e-07	-1.6388	0.00320959	0.189725	1.86925	0.127584	0.443639	6.63622	1.54907	-3.01052
SLC7A9	Infant-like	Higher in Infant	Lower in NEC	Yes	No	No	0.120391	0.0473135	0.331929	0.0815786	2.65554	1.54129e-05	0.001758	-1.75529	0.00331846	0.190298	0.900247	0.361892	0.640999	4.44088	0.918356	-2.97764
SLC22A23	Infant-like	Higher in Infant	Lower in NEC	Yes	No	No	-0.0709984	0.334023	0.744402	0.304887	1.0413	0.000497505	0.0206554	-1.25521	0.00361476	0.201176	-0.213911	0.664248	0.852697	3.52765	-0.435847	-2.9699
ACSL5	Infant-like	Higher in Infant	Lower in NEC	Yes	No	No	0.323195	0.332354	1.69748	0.773556	2.02213	5.55416e-11	1.04817e-07	-1.03905	0.00576058	0.256559	0.983079	0.0517861	0.293884	6.92691	1.98631	-2.81827
SLC5A9	Infant-like	Higher in Infant	Lower in NEC	Yes	No	No	0.0265218	0.160365	0.461125	0.168341	1.34074	0.000323749	0.0155212	-1.40373	0.00655636	0.271522	-0.0629891	0.921836	0.971762	3.6519	-0.0984905	-2.76441
MAP4	Infant-like	Higher in Fetal	Higher in NEC	Yes	No	No	-0.407407	1.7275	1.1805	1.95036	-0.704311	0.000104159	0.00730488	0.816881	0.0071117	0.276473	0.11257	0.661657	0.850863	-3.92966	0.43958	2.76765
BTNL8	Infant-like	Higher in Infant	Lower in NEC	Yes	No	No	0.169458	0.942405	1.71117	1.07268	0.979028	0.000223111	0.0119679	-1.1531	0.00711949	0.276473	-0.174076	0.720097	0.8829	3.73866	-0.359821	-2.75548
LINC00955	Infant-like	Higher in Infant	Lower in NEC	Yes	No	No	0.0685327	0.0310336	0.160857	0.0399308	2.29427	0.000320494	0.0154485	-1.85994	0.00706766	0.276473	0.434323	0.689703	0.866008	3.66371	0.40095	-2.72614
BICD1	Infant-like	Higher in Fetal	Higher in NEC	Yes	No	No	-0.146683	1.16452	0.734664	1.22758	-0.792344	0.000275051	0.0138587	0.913076	0.00774849	0.284692	0.120732	0.669488	0.85585	-3.67647	0.428607	2.7358
PDGFRA	Infant-like	Higher in Fetal	Higher in NEC	Yes	No	No	-0.556667	0.442286	0.104084	0.630552	-1.91858	2.15088e-05	0.0022665	2.31582	0.00834946	0.294798	0.397237	0.470415	0.730753	-4.31475	0.726056	2.73952
ADAMTS9-AS2	Infant-like	Higher in Fetal	Higher in NEC	Yes	No	No	-0.531727	0.284072	0.0651126	0.400499	-2.10078	2.39073e-05	0.00242425	2.52557	0.00836437	0.294798	0.424793	0.451057	0.717434	-4.28904	0.758275	2.73862
MOGAT3	Infant-like	Higher in Infant	Lower in NEC	Yes	No	No	0.235052	0.0413754	0.280526	0.0975884	2.57736	1.83671e-06	0.000360343	-1.5587	0.00846336	0.295364	1.01866	0.339764	0.619677	4.93114	0.962922	-2.67445
SDK1	Infant-like	Higher in Fetal	Higher in NEC	Yes	No	No	0.276912	1.19703	0.490138	1.00128	-1.328	1.17244e-05	0.00145741	1.2719	0.00868673	0.298556	-0.0560976	0.877094	0.954176	-4.4462	-0.15516	2.70079
APOB	Infant-like	Higher in Infant	Lower in NEC	Yes	No	No	0.273792	0.491645	1.63948	0.805913	1.46375	1.15415e-06	0.000269201	-1.10933	0.00908864	0.3048	0.354417	0.492124	0.74536	4.99688	0.691078	-2.66001
CD37	Infant-like	Higher in Infant	Lower in NEC	Yes	No	No	0.141171	0.876566	1.96884	1.03076	1.0252	6.97109e-06	0.000984442	-0.837639	0.00965694	0.306871	0.187565	0.590272	0.807956	4.58674	0.54101	-2.63852
MAST3	Infant-like	Higher in Infant	Lower in NEC	Yes	No	No	0.152066	0.516555	1.05666	0.598686	0.92304	0.000167914	0.0100453	-0.997896	0.0104132	0.317894	-0.0748556	0.862945	0.948225	3.81889	-0.17332	-2.61479
SFXN3	Infant-like	Higher in Infant	Lower in NEC	Yes	No	No	0.0925165	0.115044	0.324616	0.134433	1.45817	0.000253383	0.0130845	-1.39925	0.0104095	0.317894	0.0589247	0.93635	0.975739	3.71507	0.080155	-2.60383
GNA11	Infant-like	Higher in Infant	Lower in NEC	Yes	No	No	0.194802	0.153111	0.539128	0.228308	1.58499	2.12563e-05	0.00225132	-1.28367	0.0107232	0.320343	0.301313	0.653423	0.846189	4.34901	0.451247	-2.59427
FMNL2	Infant-like	Higher in Fetal	Higher in NEC	Yes	No	No	-0.518139	0.716636	0.325272	0.919417	-1.07883	8.96545e-05	0.00657646	1.31318	0.0113415	0.326167	0.23435	0.560701	0.791131	-3.96295	0.584788	2.61308
NFKB1	Infant-like	Higher in Fetal	Higher in NEC	Yes	No	No	0.119191	0.818133	0.429711	0.771837	-1.11369	5.08438e-06	0.000753905	1.02612	0.0117486	0.331684	-0.0875729	0.776442	0.908333	-4.63424	-0.285022	2.58511
UVSSA	Infant-like	Higher in Infant	Lower in NEC	Yes	No	No	0.273335	0.133714	0.510106	0.236595	1.8314	6.84443e-07	0.000182158	-1.14825	0.0120998	0.335136	0.683147	0.300843	0.597352	5.11828	1.0436	-2.55168
EPN2	Infant-like	Higher in Fetal	Higher in NEC	Yes	No	No	-0.630768	0.310351	0.133839	0.421689	-1.22004	0.000403041	0.0179196	1.57899	0.0128244	0.345667	0.358946	0.434969	0.704606	-3.57243	0.785615	2.56736
MTTP	Infant-like	Higher in Infant	Lower in NEC	Yes	No	No	0.319987	0.197055	0.763529	0.37832	1.68859	1.73443e-06	0.000354663	-1.17713	0.0132784	0.350696	0.511455	0.427152	0.699515	4.92261	0.799676	-2.51884
SLC8A1-AS1	Infant-like	Higher in Fetal	Lower in NEC	Yes	No	Yes	1.05939	0.823431	0.0461647	0	-2.89706	1.92141e-05	0.00209929	-24.8749	0.0134061	0.353617	-27.772	2.2837e-07	0.000118137	-4.36128	-5.35888	-2.50206
NAALADL1	Infant-like	Higher in Infant	Lower in NEC	Yes	No	No	0.149337	0.00708934	0.102722	0.0213709	3.82876	0.000359617	0.0167055	-2.07697	0.0142342	0.361999	1.75179	0.367345	0.646102	3.64219	0.908525	-2.4742
ENSG00000239268	Infant-like	Higher in Fetal	Lower in NEC	Yes	No	Yes	1.13078	0.262416	0.0303504	0	-2.83943	2.7537e-06	0.000484441	-24.4124	0.0146363	0.367616	-27.2518	9.31213e-09	9.66552e-06	-4.79774	-5.9946	-2.46951
GBA2	Infant-like	Higher in Infant	Lower in NEC	Yes	No	No	0.333102	0.162534	0.56067	0.295154	1.62429	1.69804e-06	0.000352497	-1.12426	0.017694	0.403347	0.500032	0.445134	0.712846	4.92241	0.768798	-2.41286
FCRL1	Infant-like	Higher in Infant	Lower in NEC	Yes	No	No	0.0392755	2.19095	3.66054	2.24867	0.679776	0.000320744	0.0154485	-0.688536	0.0179661	0.40716	-0.0087598	0.976186	0.991326	3.64031	-0.029958	-2.41186
HHLA2	Infant-like	Higher in Infant	Lower in NEC	Yes	No	No	0.233684	0.129453	0.503647	0.216897	1.92427	3.73609e-06	0.00061044	-1.14717	0.0184894	0.410031	0.777098	0.276441	0.597352	4.75115	1.09816	-2.38897
ADGRL3	Infant-like	Higher in Fetal	Higher in NEC	Yes	No	No	0.334567	1.26899	0.315472	0.949974	-1.79548	1.75738e-08	1.18314e-05	1.40048	0.019132	0.413742	-0.394999	0.334109	0.613777	-5.77638	-0.971978	2.40784
NRP1	Infant-like	Higher in Fetal	Higher in NEC	Yes	No	No	0.0627765	0.395513	0.0923505	0.376481	-1.83782	1.07311e-05	0.00140105	1.8181	0.0194446	0.417833	-0.0197249	0.968371	0.988681	-4.47765	-0.0397862	2.40744
PPFIA2	Infant-like	Higher in Fetal	Lower in NEC	Yes	No	Yes	1.14135	0.166095	0.0205699	0	-2.88813	8.98738e-07	0.000222106	-23.9563	0.0203281	0.425394	-26.8444	2.07711e-09	3.59322e-06	-5.03573	-6.27782	-2.34484
EPS8L2	Infant-like	Higher in Infant	Lower in NEC	Yes	No	No	0.322669	0.252295	0.815672	0.434079	1.47336	8.24823e-06	0.00111912	-1.12257	0.0212483	0.432021	0.350795	0.581942	0.804421	4.56523	0.553627	-2.34248
PAM	Infant-like	Higher in Fetal	Higher in NEC	Yes	No	No	-0.127825	0.57602	0.22011	0.621515	-1.35304	5.778e-06	0.00083878	1.30563	0.0218472	0.436503	-0.0474125	0.907933	0.96602	-4.60569	-0.116072	2.35453
DLC1	Infant-like	Higher in Fetal	Higher in NEC	Yes	No	No	0.16906	1.22893	0.478561	1.10207	-1.19263	2.75427e-05	0.00272266	1.13807	0.0220339	0.438714	-0.0545668	0.88789	0.959012	-4.24909	-0.141467	2.34735
ZZEF1	Infant-like	Higher in Infant	Lower in NEC	Yes	No	No	0.407249	0.787511	2.00001	1.2813	1.26953	3.42814e-11	7.9072e-08	-0.578884	0.0224973	0.440259	0.69065	0.016038	0.160915	6.92671	2.47264	-2.31951
NR1H4	Infant-like	Higher in Infant	Lower in NEC	Yes	No	No	0.329797	0.223665	0.91239	0.450805	1.73251	2.59434e-06	0.000464275	-1.1409	0.0230163	0.44277	0.591609	0.392922	0.670117	4.83266	0.860795	-2.30875
RBP2	Infant-like	Higher in Infant	Lower in NEC	Yes	No	No	0.353839	0.107867	0.518207	0.253062	2.08682	1.74265e-06	0.000354663	-1.24061	0.0244808	0.455213	0.846215	0.331827	0.611704	4.9286	0.978931	-2.28314
CYP2C19	Infant-like	Higher in Infant	Lower in NEC	Yes	No	No	0.370806	0.196055	0.789521	0.416116	1.79514	4.54569e-07	0.000136759	-1.05555	0.0246956	0.456815	0.739595	0.263647	0.597352	5.20847	1.12893	-2.28105
PARP8	Infant-like	Higher in Fetal	Higher in NEC	Yes	No	No	0.324019	1.14741	0.618284	0.975961	-1.25245	1.1074e-07	4.42088e-05	0.918445	0.0249444	0.458585	-0.334009	0.272664	0.597352	-5.42577	-1.10552	2.28802
COL5A2	Infant-like	Higher in Fetal	Higher in NEC	Yes	No	No	-1.52912	0.276642	0.0525539	0.6193	-2.16984	1.75382e-05	0.00194693	2.68466	0.0269107	0.468264	0.514824	0.463551	0.726198	-4.36695	0.737917	2.27939
CLIC5	Infant-like	Higher in Infant	Lower in NEC	Yes	No	No	0.344576	0.203378	1.15223	0.53033	2.17869	3.48461e-09	3.14509e-06	-0.827583	0.0299875	0.488999	1.35111	0.0125367	0.14144	6.19054	2.57703	-2.1961
GAS6-AS1	Infant-like	Higher in Infant	Lower in NEC	Yes	No	No	0.182757	0.209139	0.529352	0.267661	1.27046	0.000421193	0.0185638	-1.10645	0.0307625	0.491876	0.164005	0.80102	0.92074	3.57557	0.253064	-2.19019
SLC8A1	Infant-like	Higher in Fetal	Lower in NEC	Yes	No	Yes	1.20457	0.766105	0.177949	0.0576278	-1.82139	4.38457e-07	0.000133852	-1.55549	0.0316255	0.495109	-3.37688	1.50439e-10	7.80739e-07	-5.16006	-6.69468	-2.17044
QKI	Infant-like	Higher in Fetal	Higher in NEC	Yes	No	No	-0.0017169	0.83475	0.425928	0.835452	-0.963653	0.000327852	0.0156457	0.96425	0.0325323	0.498405	0.000597385	0.99868	0.999498	-3.62797	0.00166027	2.18277
GDA	Infant-like	Higher in Infant	Lower in NEC	Yes	No	No	0.526366	0.176035	1.50442	0.875252	2.60686	1.33628e-11	3.96282e-08	-0.918413	0.0322368	0.498405	1.68845	0.0148653	0.15345	7.23053	2.51913	-2.17251
UNC5D	Infant-like	Higher in Fetal	Higher in NEC	Yes	No	No	0.428609	0.394707	0.0558965	0.24949	-2.46863	2.97994e-05	0.00284745	2.16715	0.032936	0.50016	-0.301479	0.592828	0.809876	-4.246	-0.53667	2.18732
SETD1B	Infant-like	Higher in Infant	Lower in NEC	Yes	No	No	0.298546	0.271622	0.664356	0.388871	1.2753	9.38716e-05	0.00674284	-1.03193	0.0331607	0.501007	0.24337	0.694141	0.86824	3.97011	0.395059	-2.16246
NGEF	Infant-like	Higher in Infant	Lower in NEC	Yes	No	No	0.349748	0.0860925	0.478571	0.223361	2.27033	3.23267e-07	0.000110012	-1.04371	0.0336276	0.502213	1.22662	0.124721	0.440421	5.29372	1.55864	-2.15164
BICC1	Infant-like	Higher in Fetal	Higher in NEC	Yes	No	No	-0.495624	0.398219	0.118308	0.536949	-1.85462	2.9377e-06	0.000503998	1.86531	0.0340837	0.503245	0.0106827	0.984377	0.993683	-4.75586	0.0196598	2.17341
FABP2	Infant-like	Higher in Infant	Lower in NEC	Yes	No	No	0.297605	0.0431426	0.233183	0.0996994	2.24241	3.51598e-05	0.00328776	-1.39888	0.0341281	0.503245	0.843534	0.45404	0.719388	4.23938	0.754044	-2.14493
SULT1A2	Infant-like	Higher in Infant	Lower in NEC	Yes	No	No	0.282412	0.00267125	0.149078	0.0440183	5.52373	3.43505e-05	0.00322661	-1.5573	0.0341797	0.503245	3.96643	0.112416	0.417094	4.26704	1.61632	-2.13575
PUDP	Infant-like	Higher in Fetal	Higher in NEC	Yes	No	No	-0.1405	0.466907	0.15641	0.510532	-1.69451	1.97069e-06	0.000382333	1.56584	0.0352933	0.505488	-0.128665	0.788978	0.914398	-4.83857	-0.268727	2.15532
AHSA2P	Infant-like	Higher in Infant	Lower in NEC	Yes	No	No	0.218165	0.268678	0.687259	0.359998	1.1977	9.06437e-05	0.00660236	-0.890745	0.0355514	0.505488	0.306952	0.548	0.782337	3.98228	0.603991	-2.13014
CCND3	Infant-like	Higher in Infant	Higher in NEC	Yes	No	Yes	1.49951	1.10473	2.45138	3.12404	1.06149	1.48873e-06	0.00032531	0.576914	0.0369232	0.50864	1.6384	4.07399e-07	0.000187938	4.92052	5.6384	2.11938
MME	Infant-like	Higher in Infant	Lower in NEC	Yes	No	No	-0.355901	0.782794	1.14499	0.653887	1.18917	0.000296434	0.0145822	-0.907374	0.0366304	0.50864	0.281798	0.601084	0.814571	3.66124	0.525031	-2.11896
RBMS3	Infant-like	Higher in Fetal	Higher in NEC	Yes	No	No	0.306606	1.49391	0.418794	1.16427	-1.78232	4.24673e-12	1.76316e-08	1.14252	0.0371074	0.508794	-0.639799	0.0952616	0.38859	-7.18515	-1.69104	2.13282
UBE2F	Infant-like	Higher in Fetal	Higher in NEC	Yes	No	No	-0.479741	0.222756	0.0549717	0.303249	-2.0239	4.14362e-05	0.00370765	2.22416	0.037603	0.511715	0.200266	0.749919	0.896247	-4.1576	0.320152	2.13259
IMMP2L	Infant-like	Higher in Fetal	Higher in NEC	Yes	No	No	0.217831	2.58507	1.40033	2.32699	-1.00321	1.7444e-07	6.24347e-05	0.700223	0.0386165	0.517521	-0.302986	0.288841	0.597352	-5.3358	-1.06893	2.10715
CDH8	Infant-like	Higher in Fetal	Higher in NEC	Yes	No	No	-0.715764	0.0683297	0.00330558	0.114872	-4.06177	0.000376937	0.017253	4.72834	0.0400663	0.524754	0.666573	0.457084	0.721348	-3.61318	0.748422	2.10984
IFT74	Infant-like	Higher in Fetal	Higher in NEC	Yes	No	No	0.0108725	0.221455	0.069242	0.2198	-1.77586	6.51611e-05	0.00530462	1.7168	0.0417699	0.534258	-0.0590579	0.910044	0.966619	-4.04359	-0.11339	2.08123
NREP	Infant-like	Higher in Fetal	Higher in NEC	Yes	No	No	-0.194896	0.253686	0.0853514	0.286494	-1.71023	1.16337e-05	0.00145484	1.66539	0.0422185	0.534697	-0.0448333	0.930489	0.97468	-4.44911	-0.0875694	2.07777
ANK2	Infant-like	Higher in Fetal	Lower in NEC	Yes	No	Yes	1.41663	0.621651	0.262562	0.112954	-1.27015	1.10802e-05	0.00140253	-1.19564	0.042082	0.534697	-2.46579	1.56781e-08	1.41505e-05	-4.4592	-5.96687	-2.05501
GSK3B	Infant-like	Higher in Fetal	Higher in NEC	Yes	No	No	-0.0466864	1.1341	0.733206	1.15282	-0.728067	0.000354215	0.0165611	0.692369	0.0428568	0.537887	-0.0356978	0.901521	0.963203	-3.60858	-0.12419	2.0613
CCDC6	Infant-like	Higher in Fetal	Higher in NEC	Yes	No	No	0.012363	0.532672	0.265885	0.529374	-1.13578	2.09684e-05	0.00223223	1.00077	0.0428411	0.537887	-0.135005	0.713342	0.878958	-4.31294	-0.3689	2.06526
MUC3A	Infant-like	Higher in Infant	Lower in NEC	Yes	No	No	0.437386	0.297221	1.2714	0.723313	1.93912	2.67714e-08	1.54375e-05	-0.900642	0.0429493	0.538185	1.03848	0.0994057	0.395555	5.77679	1.67512	-2.05199
HSP90AA1	Infant-like	Higher in Fetal	Higher in NEC	Yes	No	No	-0.305153	0.568698	0.269134	0.66011	-1.13948	0.00029585	0.0145822	1.20352	0.0464361	0.559083	0.0640426	0.887399	0.958854	-3.65539	0.142153	2.03245
PCSK5	Infant-like	Higher in Infant	Lower in NEC	Yes	No	No	0.361213	1.58962	4.53188	2.65241	1.15367	1.37388e-05	0.00162974	-0.771277	0.0468346	0.561277	0.382389	0.347855	0.628021	4.43817	0.945875	-2.01383
MS4A8	Infant-like	Higher in Infant	Lower in NEC	Yes	No	No	0.283384	0.0166671	0.21976	0.0742202	3.39713	5.7422e-05	0.00473025	-1.43498	0.0474113	0.562728	1.96215	0.21608	0.54938	4.1296	1.25221	-2.00028
ENSG00000273748	Infant-like	Higher in Infant	Lower in NEC	Yes	No	No	0.264468	0.101674	0.352704	0.168064	1.63593	0.000122256	0.00810833	-1.06847	0.0474711	0.562794	0.567454	0.448541	0.71581	3.91425	0.762844	-2.00419
ARID1B	Infant-like	Higher in Fetal	Lower in NEC	Yes	No	Yes	1.49892	6.15711	4.20309	3.22818	-0.651845	1.19822e-07	4.6932e-05	-0.447532	0.0485837	0.567083	-1.09938	1.0011e-06	0.000358308	-5.41961	-5.39993	-2.00472
GTDC1	Infant-like	Higher in Fetal	Higher in NEC	Yes	No	No	0.235742	0.718595	0.222695	0.60169	-1.64244	1.67089e-08	1.18314e-05	1.19474	0.0485977	0.567083	-0.447697	0.27727	0.597352	-5.78259	-1.09489	2.0139
RBM25	Infant-like	Higher in Infant	Higher in NEC	Yes	No	Yes	2.81939	2.42468	3.31863	4.94507	0.569962	4.33559e-05	0.00384626	0.437887	0.0499741	0.569362	1.00785	3.85567e-05	0.00400143	4.14333	4.41172	1.99488
RALGPS1	Infant-like	Higher in Infant	Lower in NEC	Yes	No	No	0.244887	0.832364	1.62269	1.0259	0.786165	0.000532363	0.0213644	-0.663216	0.0500838	0.569772	0.12295	0.728549	0.886704	3.50736	0.348543	-1.98456
PITX1-AS1	Infant-like	Higher in Fetal	Higher in NEC	Yes	No	No	0.215883	0.223631	0.0530586	0.186807	-2.05081	1.79363e-05	0.00198053	1.78615	0.0500995	0.569772	-0.264663	0.619856	0.825586	-4.35638	-0.498071	2.00128
SLCO2A1	Infant-like	Higher in Fetal	Higher in NEC	Yes	No	No	-0.169679	0.0860696	0.0037311	0.100041	-4.28849	0.000289159	0.0143604	4.51048	0.0512788	0.573543	0.221989	0.791551	0.915473	-3.68436	0.26532	1.99817
MARK3	Infant-like	Higher in Fetal	Higher in NEC	Yes	No	No	-0.0947161	1.21862	0.79847	1.25842	-0.692905	0.000504003	0.0207906	0.662763	0.051462	0.573923	-0.0301421	0.916987	0.969712	-3.51295	-0.104617	1.98045
ABCC2	Infant-like	Higher in Infant	Lower in NEC	Yes	No	No	0.408922	0.212218	0.65479	0.393195	1.62707	3.72944e-06	0.00061044	-0.898311	0.0542204	0.584081	0.728761	0.262791	0.597352	4.73772	1.13037	-1.94974
CYP3A5	Infant-like	Higher in Infant	Lower in NEC	Yes	No	No	0.602194	0.328133	1.67498	1.1392	2.00214	4.63819e-10	6.41895e-07	-0.807309	0.057169	0.590434	1.19483	0.0439491	0.270003	6.55155	2.06264	-1.92725
TRAF3IP2-AS1	Infant-like	Higher in Fetal	Higher in NEC	Yes	No	No	0.266478	0.563291	0.243671	0.478119	-1.33654	1.8615e-05	0.0020446	1.07156	0.0577824	0.592389	-0.264984	0.510289	0.757244	-4.34019	-0.661622	1.93072
PLEKHA7	Infant-like	Higher in Infant	Lower in NEC	Yes	No	No	0.171585	0.561209	1.14925	0.662109	0.909625	0.000512786	0.0208548	-0.672439	0.059103	0.593511	0.237186	0.543053	0.779238	3.5173	0.611203	-1.90844
SLC27A6	Infant-like	Higher in Fetal	Higher in NEC	Yes	No	No	-0.365137	0.0952163	0.0120959	0.125567	-2.87996	0.000482021	0.0202556	3.18472	0.0617343	0.598835	0.304759	0.710034	0.877205	-3.53549	0.373456	1.91074
NARS2	Infant-like	Higher in Fetal	Higher in NEC	Yes	No	No	0.296364	0.508658	0.154669	0.403748	-1.75256	8.51666e-07	0.000213009	1.31267	0.06146	0.598835	-0.439894	0.331425	0.611447	-5.01628	-0.977586	1.90544
PIGX	Infant-like	Higher in Fetal	Higher in NEC	Yes	No	No	-0.503555	0.325565	0.119382	0.429389	-1.48147	0.000113204	0.00773024	1.52871	0.0630108	0.599144	0.0472422	0.93231	0.974736	-3.90544	0.0852775	1.89681
MUC17	Infant-like	Higher in Infant	Lower in NEC	Yes	No	No	0.102674	0.457433	1.15144	0.528689	1.22838	0.000524019	0.0212049	-0.84452	0.0623124	0.599144	0.383862	0.470708	0.730902	3.51532	0.725386	-1.88259
SH3RF3	Infant-like	Higher in Fetal	Higher in NEC	Yes	No	No	0.219576	0.898362	0.408202	0.790735	-1.13108	0.000246173	0.01284	0.991915	0.0627784	0.599144	-0.139168	0.73638	0.890874	-3.7041	-0.337916	1.89278
ADGRL2	Infant-like	Higher in Fetal	Higher in NEC	Yes	No	No	0.392415	0.919522	0.26044	0.660889	-1.69453	5.16348e-09	4.28755e-06	1.05293	0.0664391	0.604121	-0.641595	0.106056	0.406203	-6.00002	-1.6352	1.86923
ZZZ3	Infant-like	Higher in Fetal	Higher in NEC	Yes	No	No	-0.0487467	0.752044	0.433447	0.767575	-0.909211	0.000148258	0.00921943	0.790973	0.0679759	0.609382	-0.118237	0.732249	0.888674	-3.83666	-0.343545	1.85467
IGF1R	Infant-like	Higher in Fetal	Higher in NEC	Yes	No	No	0.682035	1.54223	0.77593	1.01959	-1.12319	3.29913e-07	0.000110462	0.622793	0.0683093	0.609382	-0.500395	0.068609	0.336067	-5.20642	-1.84461	1.84734
MIA2	Infant-like	Higher in Infant	Lower in NEC	Yes	No	No	0.151986	0.708735	1.32497	0.802394	0.827463	0.000377949	0.017253	-0.572001	0.0680118	0.609382	0.255462	0.447316	0.714955	3.59911	0.764067	-1.84453
MYO1A	Infant-like	Higher in Infant	Lower in NEC	Yes	No	No	0.501279	0.174729	0.967537	0.572147	2.13718	3.87273e-08	1.86963e-05	-0.87031	0.0678146	0.609382	1.26687	0.0827219	0.369954	5.7223	1.76777	-1.84774
ABCG8	Infant-like	Higher in Infant	Lower in NEC	Yes	No	No	0.288936	0.0197113	0.160563	0.0604084	2.70716	0.000242762	0.0127618	-1.34211	0.0693606	0.612568	1.36505	0.321311	0.600498	3.74884	1.00113	-1.83108
LINC03021	Infant-like	Higher in Fetal	Higher in NEC	Yes	No	No	-0.811589	0.0624932	0.00535178	0.108869	-3.37608	0.000481645	0.0202556	3.96929	0.0693528	0.612568	0.593207	0.533982	0.772039	-3.5405	0.625633	1.85693
NXN	Infant-like	Higher in Fetal	Higher in NEC	Yes	No	No	0.173865	0.571387	0.231552	0.512302	-1.32624	0.000392718	0.0176749	1.19463	0.0695631	0.612875	-0.131616	0.782563	0.911629	-3.57976	-0.276976	1.84603
WWTR1	Infant-like	Higher in Fetal	Higher in NEC	Yes	No	No	-0.581782	0.29832	0.132504	0.39479	-1.40872	0.000350436	0.0164686	1.49626	0.0698247	0.613151	0.087542	0.875919	0.953598	-3.61004	0.156792	1.84703
ALPI	Infant-like	Higher in Infant	Lower in NEC	Yes	No	No	0.325354	0.00174298	0.310729	0.102273	6.75061	1.29353e-05	0.00157031	-1.25516	0.0697802	0.613151	5.49545	0.0542886	0.300284	4.50842	1.97262	-1.82656
CBLB	Infant-like	Higher in Fetal	Higher in NEC	Yes	No	No	0.334629	1.53907	0.766523	1.28055	-1.16159	5.7474e-08	2.53852e-05	0.715238	0.0701534	0.613187	-0.446351	0.153453	0.492591	-5.54849	-1.44321	1.83911
TMEM236	Infant-like	Higher in Infant	Lower in NEC	Yes	No	No	0.308378	0.0615792	0.245853	0.118405	1.83698	0.000477701	0.0202379	-1.22138	0.0738793	0.620927	0.615593	0.555601	0.788148	3.55059	0.592866	-1.80514
ENSG00000231772	Infant-like	Higher in Fetal	Higher in NEC	Yes	No	No	-0.182631	0.102785	0.0087761	0.119954	-3.34034	7.20434e-05	0.00560131	3.41469	0.0738603	0.620927	0.0743467	0.927492	0.974107	-4.04139	0.0913527	1.82623
TSHZ2	Infant-like	Higher in Fetal	Higher in NEC	Yes	No	No	0.634794	1.57784	0.384876	0.820554	-1.7231	6.97326e-09	5.56761e-06	0.961167	0.0753362	0.625531	-0.761934	0.051388	0.292585	-5.94818	-1.97569	1.80838
KANK2	Infant-like	Higher in Fetal	Higher in NEC	Yes	No	No	-0.445458	0.204521	0.0489468	0.273823	-1.96731	9.51962e-05	0.0068144	2.03053	0.0759762	0.627853	0.063224	0.925713	0.973485	-3.95461	0.0936131	1.81022
PACRG	Infant-like	Higher in Fetal	Higher in NEC	Yes	No	No	0.317788	0.153914	0.0177086	0.11063	-2.76149	0.000104746	0.00732126	2.44209	0.076122	0.628067	-0.319401	0.641153	0.838553	-3.94351	-0.467812	1.80992
CASZ1	Infant-like	Higher in Infant	Lower in NEC	Yes	No	No	0.507557	0.173533	0.552086	0.36567	1.52292	8.84403e-06	0.00117688	-0.860741	0.0767807	0.629996	0.662176	0.319831	0.59906	4.54978	1.00356	-1.79054
FYN	Infant-like	Higher in Fetal	Higher in NEC	Yes	No	No	0.688252	0.937795	0.300469	0.499154	-1.55333	5.45337e-08	2.46101e-05	0.824616	0.0896735	0.632407	-0.728709	0.0377615	0.249556	-5.55872	-2.10812	1.72081
ADGRA2	Infant-like	Higher in Fetal	Higher in NEC	Yes	No	No	0.555466	0.225465	0.0494819	0.127712	-2.1822	8.20535e-06	0.00111912	1.22531	0.260418	0.632407	-0.956888	0.111878	0.416388	-4.5363	-1.6066	1.13632
FAS	Infant-like	Higher in Fetal	Higher in NEC	Yes	No	No	0.597963	0.0837033	0.00367736	0.0358508	-4.23227	4.61187e-05	0.00404838	2.91422	0.282764	0.632407	-1.31805	0.135032	0.45733	-4.15978	-1.50678	1.08594
IKZF2	Infant-like	Higher in Fetal	Lower in NEC	Yes	No	Yes	1.198	0.831482	0.215926	0.0940467	-1.77074	1.65882e-06	0.000347832	-0.909452	0.17844	0.632407	-2.68019	1.99572e-08	1.72621e-05	-4.87917	-5.82682	-1.35266
COL23A1	Infant-like	Higher in Fetal	Higher in NEC	Yes	No	No	-0.0816025	0.273712	0.0592805	0.29121	-1.88989	0.000191905	0.0109745	1.65692	0.144433	0.632407	-0.232969	0.736975	0.89123	-3.77791	-0.337231	1.48141
FHIP1B	Infant-like	Higher in Infant	Lower in NEC	Yes	No	No	0.33652	0.0619633	0.332294	0.152935	2.06899	8.80341e-05	0.00650356	-0.96634	0.0914347	0.632407	1.10265	0.202972	0.532517	4.01034	1.28836	-1.70135
EPN1	Infant-like	Higher in Infant	Lower in NEC	Yes	No	No	0.789883	0.230882	0.588066	0.513015	1.14265	0.000399838	0.0178884	-0.553884	0.267687	0.632407	0.588764	0.344515	0.624664	3.5923	0.953273	-1.11614
CASP8	Infant-like	Higher in Infant	Lower in NEC	Yes	No	No	0.344658	0.475394	0.937327	0.634603	0.985785	0.000172663	0.0102808	-0.473431	0.170478	0.632407	0.512354	0.196605	0.525469	3.80864	1.30401	-1.381
AP3D1	Infant-like	Higher in Infant	Lower in NEC	Yes	No	No	0.547285	0.457194	0.88331	0.690401	0.884363	0.000248327	0.0129198	-0.438639	0.221305	0.632407	0.445725	0.274424	0.597352	3.71394	1.10262	-1.23218
SYT1	Infant-like	Higher in Fetal	Lower in NEC	Yes	No	Yes	1.36115	0.803102	0.327038	0.155108	-1.23913	9.32191e-05	0.00674263	-0.948442	0.101731	0.632407	-2.18758	1.12044e-06	0.000387654	-3.95367	-5.06195	-1.64979
MAP4K4	Infant-like	Higher in Fetal	Lower in NEC	Yes	No	Yes	1.54921	2.85312	1.97355	1.49048	-0.736535	1.13509e-05	0.00142808	-0.355629	0.225075	0.632407	-1.09216	3.11756e-05	0.0034622	-4.46445	-4.45013	-1.22172
CYBRD1	Infant-like	Higher in Fetal	Higher in NEC	Yes	No	No	0.365143	0.0686784	0.0011981	0.0440384	-5.45683	0.000239108	0.0126624	4.70623	0.209963	0.632407	-0.750597	0.446276	0.713897	-3.73989	-0.765294	1.2706
CDHR2	Infant-like	Higher in Infant	Lower in NEC	Yes	No	No	0.498047	0.277582	0.982926	0.628876	1.5492	5.34769e-06	0.000787325	-0.569699	0.182283	0.632407	0.979502	0.0770623	0.355124	4.66619	1.79987	-1.34344
ACACB	Infant-like	Higher in Infant	Lower in NEC	Yes	No	No	0.747847	0.142881	0.431945	0.359056	1.48591	1.09593e-05	0.00140253	-0.552182	0.26524	0.632407	0.933729	0.177959	0.504471	4.49906	1.36459	-1.12221
RIMS1	Infant-like	Higher in Fetal	Higher in NEC	Yes	No	No	0.497561	0.15516	0.0264107	0.0910994	-2.5144	5.54289e-05	0.0046026	1.67114	0.221215	0.632407	-0.843262	0.222934	0.557174	-4.09325	-1.22765	1.23704
SRCAP	Infant-like	Higher in Infant	Lower in NEC	Yes	No	No	0.457824	0.417577	0.978463	0.674364	1.14379	3.76397e-06	0.00061044	-0.445541	0.164165	0.632407	0.698252	0.0635992	0.323284	4.72807	1.88755	-1.40192
FYB1	Infant-like	Higher in Fetal	Higher in NEC	Yes	No	No	0.583264	0.337351	0.083609	0.189352	-1.87464	4.75844e-05	0.00413308	1.19458	0.144363	0.632407	-0.680062	0.190434	0.518941	-4.12527	-1.31867	1.4782
ANKRD10	Infant-like	Higher in Fetal	Higher in NEC	Yes	No	No	0.400901	0.859228	0.479763	0.7071	-1.06248	3.2527e-06	0.000548966	0.570021	0.190954	0.632407	-0.492459	0.141361	0.470729	-4.73376	-1.48804	1.32027
SLC23A2	Infant-like	Higher in Fetal	Higher in NEC	Yes	No	No	0.351164	0.80104	0.396565	0.659003	-1.06061	7.92591e-05	0.00600489	0.659407	0.186297	0.632407	-0.401202	0.301948	0.597352	-3.99357	-1.03972	1.33514
OSBPL8	Infant-like	Higher in Fetal	Lower in NEC	Yes	No	Yes	1.37657	2.11644	1.22563	0.890186	-0.962046	1.52078e-06	0.000328852	-0.414938	0.249724	0.632407	-1.37698	8.57847e-06	0.00150956	-4.89634	-4.75093	-1.15872
SBF1	Infant-like	Higher in Infant	Lower in NEC	Yes	No	No	0.50154	0.405661	0.892774	0.649968	1.0053	0.000126045	0.00828031	-0.528934	0.172002	0.632407	0.476366	0.29069	0.597352	3.89401	1.06585	-1.37728
ACIN1	Infant-like	Higher in Infant	Higher in NEC	Yes	No	Yes	1.74519	1.05544	1.67855	2.1429	0.662626	0.000341321	0.01614	0.398473	0.120218	0.632407	1.0611	0.000164286	0.0101803	3.62397	3.99911	1.57052
PPP1R16B	Infant-like	Higher in Fetal	Lower in NEC	Yes	No	Yes	1.50579	3.50933	2.02987	1.28159	-0.946987	2.72967e-06	0.000484318	-0.506354	0.121958	0.632407	-1.45334	6.29394e-07	0.000251261	-4.77258	-5.36926	-1.56018
SULT2A1	Infant-like	Higher in Infant	Lower in NEC	Yes	No	No	0.313042	0.0918533	0.437759	0.200136	1.7492	0.000479852	0.0202464	-0.987346	0.110076	0.632407	0.761858	0.38479	0.661959	3.55158	0.875899	-1.61076
PHF14	Infant-like	Higher in Fetal	Higher in NEC	Yes	No	No	0.622159	1.25043	0.697453	0.906391	-1.04024	2.03608e-06	0.000391361	0.534887	0.147316	0.632407	-0.505356	0.0856097	0.374378	-4.83324	-1.74175	1.46354
RHEB	Infant-like	Higher in Fetal	Higher in NEC	Yes	No	No	-0.424034	0.23642	0.0949116	0.296425	-1.46625	0.000510035	0.0208421	1.39988	0.124038	0.632407	-0.0663742	0.912594	0.967914	-3.50805	-0.110207	1.56076
CDK5RAP3	Infant-like	Higher in Infant	Lower in NEC	Yes	No	No	0.682577	0.271923	0.643366	0.525461	1.13526	9.85382e-05	0.00699186	-0.445005	0.302162	0.632407	0.690256	0.195716	0.524742	3.95946	1.30894	-1.03843
DDX5	Infant-like	Higher in Infant	Higher in NEC	Yes	No	Yes	2.0625	0.928204	1.7478	2.61861	0.901872	5.05773e-07	0.000143826	0.459266	0.0988293	0.632407	1.36114	2.89234e-05	0.00331888	5.14071	4.53424	1.67282
CD69	Infant-like	Higher in Fetal	Higher in NEC	Yes	No	No	0.669546	0.53138	0.198921	0.308784	-1.68497	3.67983e-05	0.00341025	0.977403	0.176076	0.632407	-0.707563	0.134045	0.455613	-4.18074	-1.51204	1.36643
SLC38A1	Infant-like	Higher in Fetal	Higher in NEC	Yes	No	No	0.552942	2.19234	1.19419	1.64042	-0.900295	4.0951e-06	0.000648933	0.444659	0.175496	0.632407	-0.455636	0.106673	0.406593	-4.68188	-1.63313	1.36769
LDHB	Infant-like	Higher in Fetal	Higher in NEC	Yes	No	No	0.449659	0.144028	0.0184738	0.0875713	-2.8486	2.88441e-05	0.002785	2.12709	0.143727	0.632407	-0.721503	0.293191	0.597352	-4.25722	-1.05759	1.48371
TFEB	Infant-like	Higher in Infant	Lower in NEC	Yes	No	No	0.392593	0.62041	1.20316	0.849193	0.865314	0.000451543	0.019367	-0.343683	0.294499	0.632407	0.521631	0.147913	0.483806	3.55139	1.4636	-1.05408
PDE4D	Infant-like	Higher in Fetal	Higher in NEC	Yes	No	No	0.844143	3.87063	2.18157	2.44482	-0.763473	0.000165999	0.00995945	0.469089	0.0898877	0.632407	-0.294384	0.230138	0.564755	-3.80841	-1.20821	1.7136
TFDP2	Infant-like	Higher in Fetal	Lower in NEC	Yes	No	Yes	1.48705	0.973693	0.57011	0.373547	-0.860235	0.000177796	0.0104289	-0.477377	0.220007	0.632407	-1.33761	3.13548e-05	0.0034622	-3.79004	-4.35938	-1.2341
PDE1A	Infant-like	Higher in Fetal	Higher in NEC	Yes	No	Yes	0.820652	0.443846	0.054197	0.12408	-3.08226	7.05477e-10	9.15312e-07	1.28201	0.243049	0.632407	-1.80025	0.000424224	0.018898	-6.39045	-3.61832	1.17847
EPHA4	Infant-like	Higher in Fetal	Higher in NEC	Yes	No	No	0.625872	0.150224	0.0339089	0.0774257	-3.06686	0.00015328	0.00944417	2.07691	0.229223	0.632407	-0.989955	0.173874	0.499786	-3.83027	-1.37042	1.21366
ST6GALNAC5	Infant-like	Higher in Fetal	Higher in NEC	Yes	No	No	0.708388	0.296864	0.0674832	0.134373	-1.96975	0.000155315	0.00945506	1.03789	0.278153	0.632407	-0.931855	0.111149	0.415332	-3.82954	-1.60682	1.09364
KLHL29	Infant-like	Higher in Fetal	Lower in NEC	Yes	No	Yes	1.31086	0.549112	0.186338	0.0735644	-1.4753	6.68524e-05	0.00537902	-1.06622	0.109568	0.632407	-2.54152	2.12631e-07	0.00011318	-4.03713	-5.35828	-1.60999
SMAD9	Infant-like	Higher in Fetal	Higher in NEC	Yes	No	No	0.25813	0.0795752	0.00483753	0.0602832	-3.79424	0.000111113	0.00763771	3.30634	0.151901	0.632407	-0.487906	0.572422	0.797564	-3.93559	-0.566935	1.45536
CNTFR	Infant-like	Higher in Fetal	Lower in NEC	Yes	No	Yes	1.02617	0.0876385	0.00223528	0	-4.9508	0.000114374	0.00778458	-20.876	0.3189	0.632407	-25.8268	5.86186e-05	0.00528312	-3.93263	-4.10565	-1
CCDC91	Infant-like	Higher in Fetal	Lower in NEC	Yes	No	Yes	1.77518	1.48592	1.05082	0.71354	-0.711082	0.000316823	0.0154027	-0.470141	0.176684	0.632407	-1.18122	7.42927e-05	0.00632067	-3.6409	-4.17923	-1.36129
TRERF1	Infant-like	Higher in Fetal	Higher in NEC	Yes	No	No	0.834034	0.601587	0.168427	0.240317	-1.97099	9.63667e-08	3.9225e-05	0.851871	0.185235	0.632407	-1.11912	0.00561389	0.087943	-5.45165	-2.82465	1.33675
COL21A1	Infant-like	Higher in Fetal	Higher in NEC	Yes	No	No	0.666193	0.199947	0.0231944	0.0821957	-2.86857	1.25788e-05	0.0015451	1.76198	0.176946	0.632407	-1.10658	0.0813448	0.366473	-4.45459	-1.75889	1.3674
HS3ST3B1	Infant-like	Higher in Fetal	Higher in NEC	Yes	No	No	0.56466	0.219029	0.0367202	0.116086	-2.41403	0.000196513	0.0110553	1.58761	0.223626	0.632407	-0.826427	0.235301	0.57123	-3.77263	-1.19456	1.23019
MASP1	Infant-like	Higher in Fetal	Lower in NEC	Yes	No	Yes	1.06394	0.0601079	0.00361252	0	-3.93004	0.000512972	0.0208548	-21.4576	0.3189	0.632407	-25.3877	0.000129108	0.00885064	-3.52432	-3.904	-1
VIL1	Infant-like	Higher in Infant	Lower in NEC	Yes	No	No	0.53003	0.294425	0.699265	0.509002	1.24834	2.7149e-05	0.00270955	-0.603756	0.150447	0.632407	0.64458	0.225718	0.559552	4.27367	1.22384	-1.45099
PXDN	Infant-like	Higher in Fetal	Higher in NEC	Yes	No	No	0.499789	0.399898	0.158437	0.279218	-1.54071	0.000144225	0.00917976	0.981535	0.195613	0.632407	-0.559172	0.266737	0.597352	-3.84305	-1.11846	1.30707
TBC1D5	Infant-like	Higher in Fetal	Higher in NEC	Yes	No	No	0.438682	3.70788	2.68741	3.26022	-0.563911	8.75826e-05	0.00649331	0.331223	0.138831	0.632407	-0.232687	0.248629	0.587444	-3.97429	-1.16314	1.49432
RFTN1	Infant-like	Higher in Fetal	Lower in NEC	Yes	No	Yes	1.30027	1.49511	0.755565	0.533502	-1.0958	1.51677e-05	0.00174926	-0.466109	0.318839	0.632407	-1.56191	3.4014e-05	0.00369684	-4.38794	-4.35061	-1.0024
KHDRBS3	Infant-like	Higher in Fetal	Higher in NEC	Yes	No	No	0.317455	0.113231	0.0245636	0.0850828	-2.21937	0.000443684	0.019265	1.59861	0.281239	0.632407	-0.62076	0.43371	0.703957	-3.55148	-0.787186	1.08817
SLC14A2	Infant-like	Higher in Fetal	Lower in NEC	Yes	No	Yes	1.21037	0.52753	0.130834	0.047379	-1.66854	0.000291351	0.0144348	-1.33641	0.130572	0.632407	-3.00495	4.28471e-06	0.000918986	-3.6641	-4.70635	-1.521
PDZD2	Infant-like	Higher in Fetal	Higher in NEC	Yes	No	No	0.388987	0.237847	0.0677509	0.171682	-1.74626	0.000219786	0.0118917	1.31217	0.146215	0.632407	-0.434089	0.446186	0.713864	-3.7369	-0.765594	1.47202
SBF2	Infant-like	Higher in Fetal	Higher in NEC	Yes	No	No	0.743431	1.60235	0.834045	1.03117	-1.01848	5.91363e-07	0.000165893	0.42246	0.202835	0.632407	-0.596015	0.0302756	0.224943	-5.08897	-2.20548	1.2841
CEPT1	Infant-like	Higher in Fetal	Lower in NEC	Yes	No	Yes	1.32552	0.922063	0.498797	0.361014	-0.937388	0.000271855	0.0137865	-0.509419	0.294785	0.632407	-1.44681	0.000235359	0.0127901	-3.67815	-3.825	-1.05393
SPIRE1	Infant-like	Higher in Fetal	Higher in NEC	Yes	No	No	0.607808	0.118959	0.0177789	0.0574609	-2.56146	0.000228332	0.0122081	1.65887	0.206043	0.632407	-0.902595	0.187775	0.515973	-3.73666	-1.32566	1.27905
TBC1D4	Infant-like	Higher in Fetal	Higher in NEC	Yes	No	No	0.655821	0.421998	0.0760992	0.19515	-2.10748	7.08549e-06	0.000993836	1.24841	0.142612	0.632407	-0.859069	0.100377	0.396983	-4.57691	-1.65795	1.48591
ALDOB	Infant-like	Higher in Infant	Lower in NEC	Yes	No	No	0.548847	0.0133937	0.711464	0.396528	5.28685	1.25266e-11	3.96282e-08	-0.802109	0.0939303	0.632407	4.48474	0.00297196	0.0616949	7.31866	3.12809	-1.69108
FCHSD2	Infant-like	Higher in Fetal	Lower in NEC	Yes	No	Yes	1.31612	8.99456	5.01605	3.75838	-0.857285	2.0966e-08	1.2801e-05	-0.269643	0.215072	0.632407	-1.12693	1.45383e-07	8.38332e-05	-5.74394	-5.73004	-1.24806
ENPEP	Infant-like	Higher in Infant	Lower in NEC	Yes	No	No	0.459458	0.0985757	0.34732	0.212863	1.69316	9.14501e-05	0.0066378	-0.61832	0.215867	0.632407	1.07484	0.132465	0.452501	3.98681	1.52554	-1.2454
CERS5	Infant-like	Higher in Fetal	Higher in NEC	Yes	No	No	0.496051	0.260567	0.102264	0.182041	-1.48029	0.00036363	0.016812	0.873735	0.274702	0.632407	-0.606559	0.251922	0.590519	-3.60026	-1.15415	1.10124
CDH11	Infant-like	Higher in Fetal	Higher in NEC	Yes	No	No	0.118061	0.485073	0.146301	0.445077	-1.6951	3.04503e-06	0.000518129	1.31299	0.0933269	0.632407	-0.382119	0.453888	0.719382	-4.74883	-0.753178	1.70654
CDH13	Infant-like	Higher in Fetal	Lower in NEC	Yes	No	Yes	1.33157	0.63427	0.211418	0.071211	-1.74791	1.5746e-06	0.000333542	-1.49375	0.0832341	0.632407	-3.24165	3.16749e-09	4.69671e-06	-4.88657	-6.20647	-1.74545
TCF25	Infant-like	Higher in Infant	Lower in NEC	Yes	No	No	0.343539	0.895535	1.45458	1.08759	0.694069	0.000507437	0.0207906	-0.467458	0.124599	0.632407	0.226611	0.484186	0.740367	3.51652	0.703534	-1.55114
RNF165	Infant-like	Higher in Fetal	Lower in NEC	Yes	No	Yes	1.13984	0.114836	0.0140884	0	-3.18385	9.04275e-05	0.00660236	-23.0714	0.21083	0.632407	-26.2553	1.89356e-06	0.000595583	-3.97399	-4.90859	-1.25659
SHQ1	Infant-like	Higher in Fetal	Higher in NEC	Yes	No	No	0.160736	0.270971	0.0885727	0.241654	-1.59586	0.000141609	0.00904509	1.34887	0.102195	0.632407	-0.246991	0.647972	0.842972	-3.84957	-0.4585	1.66015
ADAMTS19	Infant-like	Higher in Fetal	Higher in NEC	Yes	No	No	0.587077	0.26958	0.038909	0.134159	-2.77238	1.80335e-06	0.000359958	1.86676	0.105386	0.632407	-0.905623	0.11168	0.416223	-4.87791	-1.60513	1.64503
PARD3	Infant-like	Higher in Fetal	Higher in NEC	Yes	No	No	0.663684	1.38611	0.61846	0.876632	-1.20756	3.07811e-07	0.000106497	0.441004	0.30841	0.632407	-0.766555	0.0256667	0.204614	-5.2189	-2.27498	1.02597
ZEB1	Infant-like	Higher in Fetal	Higher in NEC	Yes	No	No	0.251437	1.49523	1.0088	1.37292	-0.828182	0.000215255	0.0118143	0.572983	0.138286	0.632407	-0.255199	0.42559	0.698326	-3.74224	-0.801517	1.49811
NPAS3	Infant-like	Higher in Fetal	Higher in NEC	Yes	No	No	0.491743	0.531536	0.111617	0.325044	-2.00641	1.55218e-07	5.65292e-05	1.20463	0.140717	0.632407	-0.801781	0.109582	0.411949	-5.37284	-1.6179	1.49389
VTI1A	Infant-like	Higher in Fetal	Higher in NEC	Yes	No	No	0.710832	1.74079	1.17211	1.33655	-0.703674	0.000194235	0.0109804	0.340704	0.257539	0.632407	-0.36297	0.15914	0.492591	-3.7696	-1.42227	1.14
EDNRA	Infant-like	Higher in Fetal	Higher in NEC	Yes	No	No	0.599286	0.104127	0.00498141	0.0447103	-4.10622	2.23328e-05	0.00234145	2.7855	0.26959	0.632407	-1.32072	0.118438	0.428817	-4.33457	-1.57508	1.11643
TCF7L1	Infant-like	Higher in Fetal	Higher in NEC	Yes	No	No	0.693332	0.397555	0.105477	0.195048	-1.86152	3.89195e-06	0.000621485	0.82195	0.30659	0.632407	-1.03957	0.0391124	0.255084	-4.69781	-2.09246	1.03054
SPEF2	Infant-like	Higher in Fetal	Higher in NEC	Yes	No	No	0.0685038	0.112991	0.023981	0.106894	-2.22202	0.000132916	0.00856898	1.97279	0.129849	0.632407	-0.249235	0.724227	0.884366	-3.87085	-0.354267	1.53826
FARP1	Infant-like	Higher in Fetal	Higher in NEC	Yes	No	No	0.674004	0.659036	0.210211	0.356526	-1.62391	1.49178e-07	5.52998e-05	0.641214	0.298966	0.632407	-0.982696	0.0195249	0.179344	-5.36515	-2.38075	1.04684
CYRIB	Infant-like	Higher in Fetal	Lower in NEC	Yes	No	Yes	1.51009	2.19842	1.57079	1.25064	-0.672264	0.000265103	0.0135653	-0.383138	0.246521	0.632407	-1.0554	0.000346797	0.016474	-3.68817	-3.75326	-1.167
USP25	Infant-like	Higher in Fetal	Higher in NEC	Yes	No	No	0.412688	0.936152	0.528588	0.767955	-0.909354	0.000106209	0.00739864	0.584302	0.147599	0.632407	-0.325052	0.320844	0.600145	-3.92108	-0.999443	1.46366
TTN	Infant-like	Higher in Infant	Lower in NEC	Yes	No	No	0.387049	1.26656	3.40759	2.09524	1.12378	2.84022e-05	0.00276808	-0.420884	0.242049	0.632407	0.702894	0.0697985	0.338545	4.2641	1.84376	-1.177
GNAQ	Infant-like	Higher in Fetal	Higher in NEC	Yes	No	No	0.446094	1.0724	0.470169	0.803749	-1.12597	3.40569e-06	0.000570151	0.611325	0.172318	0.632407	-0.514642	0.14926	0.48636	-4.7202	-1.45706	1.37975
SHROOM4	Infant-like	Higher in Fetal	Higher in NEC	Yes	No	No	0.196609	0.220856	0.0670353	0.190613	-1.60539	0.000529591	0.0213189	1.36949	0.124158	0.632407	-0.235896	0.687605	0.864777	-3.5008	-0.403672	1.56034
H2BC5	Infant-like	Higher in Fetal	Higher in NEC	Yes	No	No	0.147453	0.218743	0.0503862	0.193918	-2.12747	0.000193518	0.0109761	1.69816	0.183714	0.632407	-0.429314	0.547879	0.782323	-3.77166	-0.603843	1.34612
KALRN	Infant-like	Higher in Fetal	Higher in NEC	Yes	No	No	0.629473	0.742178	0.265718	0.442259	-1.21939	6.58339e-05	0.00531769	0.679069	0.200544	0.632407	-0.54032	0.183453	0.510769	-4.04034	-1.34116	1.29265
JAML	Infant-like	Higher in Fetal	Lower in NEC	Yes	No	Yes	1.17632	0.185226	0.027764	0	-2.73246	0.000217698	0.0118303	-23.9904	0.101577	0.632407	-26.7229	1.87514e-06	0.000595583	-3.74634	-4.91074	-1.64723
KIF26B	Infant-like	Higher in Fetal	Higher in NEC	Yes	No	No	0.211475	0.427628	0.170264	0.373202	-1.42074	3.3206e-05	0.00313328	1.1446	0.077329	0.632407	-0.276136	0.537964	0.775201	-4.2048	-0.618845	1.79565
DISC1	Infant-like	Higher in Fetal	Higher in NEC	Yes	No	No	0.781553	0.849298	0.507645	0.582278	-1.03258	0.000239797	0.0126665	0.480091	0.310782	0.632407	-0.552484	0.129538	0.446727	-3.71218	-1.5319	1.01996
ATP1A1	Infant-like	Higher in Infant	Lower in NEC	Yes	No	No	0.667519	0.250259	0.707582	0.555531	1.27306	5.13538e-05	0.00435124	-0.446749	0.311416	0.632407	0.826315	0.137203	0.461469	4.12849	1.50758	-1.01832
SLC2A2	Infant-like	Higher in Infant	Lower in NEC	Yes	No	No	0.521411	0.0623991	0.278604	0.175131	1.97288	0.000211765	0.0117068	-0.655447	0.278216	0.632407	1.31743	0.164365	0.494448	3.77408	1.40926	-1.09045
NDST3	Infant-like	Higher in Fetal	Higher in NEC	Yes	No	No	0.324421	0.0903022	0.00812948	0.0636437	-3.30566	0.000484712	0.0203275	2.73442	0.195828	0.632407	-0.57124	0.519175	0.762905	-3.53727	-0.647456	1.31067
ADGRV1	Infant-like	Higher in Fetal	Higher in NEC	Yes	No	No	0.233701	0.162816	0.0486854	0.136143	-1.75813	0.000451546	0.019367	1.35593	0.201965	0.632407	-0.402205	0.537001	0.774462	-3.54342	-0.620337	1.29058
EBF1	Infant-like	Higher in Fetal	Lower in NEC	Yes	No	Yes	1.46269	6.55581	3.77967	2.49518	-0.815001	0.000135308	0.00869616	-0.569449	0.100844	0.632407	-1.38445	2.16763e-05	0.0027949	-3.86088	-4.50325	-1.65835
COG5	Infant-like	Higher in Fetal	Higher in NEC	Yes	No	No	0.555384	1.20394	0.821805	0.99171	-0.71936	0.000479421	0.0202464	0.406778	0.228097	0.632407	-0.312582	0.26932	0.597352	-3.52754	-1.11312	1.2145
USP49	Infant-like	Higher in Fetal	Higher in NEC	Yes	No	No	0.318486	0.182732	0.0568093	0.142628	-2.11658	0.000207958	0.0116049	1.67581	0.137931	0.632407	-0.44077	0.479961	0.737627	-3.74932	-0.70987	1.5028
CSMD3	Infant-like	Higher in Fetal	Higher in NEC	Yes	No	No	0.536251	0.273505	0.0454966	0.151235	-2.50786	4.1416e-07	0.000130266	1.46562	0.210951	0.632407	-1.04224	0.0812458	0.36633	-5.18205	-1.76479	1.26545
TMEM65	Infant-like	Higher in Fetal	Higher in NEC	Yes	No	No	0.7763	0.459016	0.187259	0.248051	-1.4234	4.49e-05	0.0039663	0.652899	0.266886	0.632407	-0.770503	0.0606057	0.315059	-4.13246	-1.89886	1.1182
PKNOX2	Infant-like	Higher in Fetal	Higher in NEC	Yes	No	No	0.655589	0.327378	0.0628643	0.153966	-2.2458	1.03464e-06	0.000249746	1.03988	0.29549	0.632407	-1.20592	0.0310448	0.227242	-4.9906	-2.18867	1.05543
ANPEP	Infant-like	Higher in Infant	Lower in NEC	Yes	No	No	0.528372	0.361836	1.20125	0.805358	1.38284	7.87095e-06	0.00108827	-0.664308	0.123578	0.632407	0.718529	0.17551	0.501774	4.57882	1.37174	-1.55415
PBX3	Infant-like	Higher in Fetal	Higher in NEC	Yes	No	No	0.654677	1.25302	0.538937	0.785527	-1.16218	2.73941e-05	0.00272093	0.711554	0.10244	0.632407	-0.450625	0.193471	0.521796	-4.25004	-1.31044	1.65333
ZNF608	Infant-like	Higher in Fetal	Higher in NEC	Yes	No	No	0.614748	0.745227	0.418669	0.544476	-0.995257	0.000191102	0.0109588	0.546148	0.223097	0.632407	-0.44911	0.198299	0.527687	-3.77111	-1.29744	1.22814
IL1RAPL1	Infant-like	Higher in Fetal	Higher in NEC	Yes	No	No	0.612863	0.518834	0.130725	0.280977	-1.91808	2.49001e-08	1.47686e-05	0.952616	0.187882	0.632407	-0.965461	0.032471	0.231259	-5.71488	-2.17466	1.3317
LDB2	Infant-like	Higher in Fetal	Higher in NEC	Yes	No	No	0.782388	0.603457	0.14262	0.242903	-2.04482	1.40602e-07	5.32268e-05	0.845574	0.241628	0.632407	-1.19925	0.00772967	0.105991	-5.38522	-2.71462	1.18114
CSGALNACT2	Infant-like	Higher in Fetal	Higher in NEC	Yes	No	No	0.411821	0.250205	0.060727	0.172174	-2.0451	2.52012e-05	0.00253957	1.56585	0.0829678	0.632407	-0.479246	0.367128	0.645921	-4.27585	-0.906754	1.76295
ROBO1	Infant-like	Higher in Fetal	Higher in NEC	Yes	No	No	0.636648	0.733589	0.158682	0.367575	-2.05415	1.52736e-09	1.57566e-06	1.06769	0.111727	0.632407	-0.986459	0.0196487	0.180003	-6.22964	-2.37524	1.6139
CTNND2	Infant-like	Higher in Fetal	Higher in NEC	Yes	No	No	0.583891	0.401629	0.148959	0.254097	-1.38244	0.000164773	0.00991455	0.721995	0.290687	0.632407	-0.660445	0.171555	0.497568	-3.80968	-1.37903	1.06508
MYO7B	Infant-like	Higher in Infant	Lower in NEC	Yes	No	No	0.440028	0.794576	2.3279	1.46928	1.2969	9.94691e-07	0.000242927	-0.483773	0.163318	0.632407	0.813126	0.0388981	0.253926	5.02287	2.10977	-1.40454
ZPLD1	Infant-like	Higher in Fetal	Lower in NEC	Yes	No	Yes	1.09433	0.089711	0.00773323	0	-3.42091	0.000139865	0.00896131	-22.5054	0.179045	0.632407	-25.9263	1.17205e-05	0.00190083	-3.87058	-4.49536	-1.34993
PDGFD	Infant-like	Higher in Fetal	Lower in NEC	Yes	No	Yes	1.3309	0.249933	0.089054	0.0358195	-1.65191	0.0003877	0.0175886	-1.35727	0.248337	0.632407	-3.00918	2.11249e-05	0.00276514	-3.58327	-4.37157	-1.15994
LGALS4	Infant-like	Higher in Infant	Lower in NEC	Yes	No	No	0.389181	0.106789	0.532975	0.272653	1.99342	2.31507e-06	0.000429094	-0.787987	0.0869677	0.632407	1.20543	0.0730451	0.345723	4.87148	1.82689	-1.72661
HPSE2	Infant-like	Higher in Fetal	Lower in NEC	Yes	No	Yes	1.13152	1.31941	0.275154	0.137818	-1.92033	1.18246e-08	9.09139e-06	-0.88049	0.153213	0.632407	-2.80082	4.19483e-10	1.35601e-06	-5.85706	-6.55432	-1.43791
EIF1	Infant-like	Higher in Fetal	Higher in NEC	Yes	No	No	0.489284	0.225018	0.073223	0.150747	-1.62465	0.00030684	0.0150584	1.0581	0.209726	0.632407	-0.566549	0.301018	0.597352	-3.64747	-1.0407	1.26708
SLC6A19	Infant-like	Higher in Infant	Lower in NEC	Yes	No	No	0.63616	0.205899	0.709148	0.526046	1.6259	1.69175e-05	0.00190864	-0.750335	0.161513	0.632407	0.875562	0.24953	0.5883	4.39606	1.1635	-1.41268
NLRP6	Infant-like	Higher in Infant	Lower in NEC	Yes	No	No	0.492461	0.0355196	0.270653	0.151313	2.5673	6.32079e-05	0.00516588	-0.883625	0.195171	0.632407	1.68368	0.18201	0.509073	4.09923	1.35278	-1.30429
ZDHHC14	Infant-like	Higher in Fetal	Lower in NEC	Yes	No	Yes	1.22914	1.74029	0.790448	0.572801	-0.954201	0.000182946	0.0106679	-0.443304	0.2976	0.632407	-1.39751	0.000147897	0.00953477	-3.78163	-3.93507	-1.04777
ABO	Infant-like	Higher in Infant	Lower in NEC	Yes	No	No	0.417455	0.197198	0.583496	0.35846	1.44371	7.14452e-05	0.00559668	-0.662044	0.153562	0.632407	0.781664	0.2003	0.529089	4.04489	1.29486	-1.43833
KCNG2	Infant-like	Higher in Fetal	Higher in NEC	Yes	No	No	0.69737	0.428864	0.0651425	0.175216	-2.43578	5.52127e-05	0.0046026	1.29621	0.286543	0.632407	-1.13957	0.0860808	0.375331	-4.0952	-1.73277	1.0754
GAK	Infant-like	Higher in Infant	Lower in NEC	Yes	No	No	0.735942	1.03396	1.8918	1.66528	0.834047	1.27649e-05	0.00155875	-0.314955	0.283749	0.632407	0.519092	0.10422	0.402601	4.44259	1.64859	-1.0792
GPC5	Infant-like	Higher in Fetal	Higher in NEC	Yes	No	No	0.0581442	0.216583	0.0637853	0.207699	-1.78682	8.51478e-05	0.00638117	1.33734	0.210258	0.632407	-0.449475	0.489053	0.743265	-3.97887	-0.695625	1.26738
NRXN1	Infant-like	Higher in Fetal	Higher in NEC	Yes	No	No	0.455845	0.388087	0.137678	0.273939	-1.396	9.71652e-05	0.00693145	0.85792	0.228024	0.632407	-0.538076	0.277668	0.597352	-3.94378	-1.09344	1.21738
GPR137C	Infant-like	Higher in Fetal	Lower in NEC	Yes	No	Yes	1.15469	0.126747	0.0234859	0.00751267	-2.32841	0.000314595	0.0153302	-1.44431	0.287255	0.632407	-3.77272	1.64986e-05	0.00242904	-3.64756	-4.39587	-1.06737
RAD51B	Infant-like	Higher in Fetal	Lower in NEC	Yes	No	Yes	1.42478	2.49253	1.50511	1.08567	-0.777876	1.32695e-05	0.00160152	-0.351237	0.204659	0.632407	-1.12911	7.59618e-06	0.00139548	-4.4203	-4.74723	-1.27717
SPNS3	Infant-like	Higher in Fetal	Higher in NEC	Yes	No	No	0.741637	0.206614	0.0103122	0.0610293	-3.75421	4.78258e-05	0.00413674	2.27093	0.216172	0.632407	-1.48329	0.0485018	0.28426	-4.14993	-1.98967	1.2522
EWSR1	Infant-like	Higher in Infant	Higher in NEC	Yes	No	Yes	1.16163	0.745107	1.30731	1.39818	0.762576	0.000148335	0.00921943	0.256834	0.302587	0.632407	1.01941	0.000211202	0.0118817	3.84668	3.91507	1.03667
FBXL7	Infant-like	Higher in Fetal	Higher in NEC	Yes	No	No	0.609023	1.28276	0.249324	0.653375	-2.03509	1.22879e-09	1.44684e-06	1.03995	0.1217	0.632407	-0.99514	0.0235675	0.195851	-6.26724	-2.30489	1.56996
SLC35F3	Infant-like	Higher in Fetal	Higher in NEC	Yes	No	No	0.778203	0.405315	0.0303175	0.113491	-3.42703	4.11079e-07	0.000130266	1.91336	0.165254	0.632407	-1.51367	0.0123262	0.139978	-5.2071	-2.53711	1.40599
CMSS1	Infant-like	Higher in Fetal	Higher in NEC	Yes	No	No	0.173548	1.04945	0.665888	0.982886	-0.95403	0.000145044	0.00917976	0.523274	0.274168	0.632407	-0.430756	0.256007	0.595656	-3.844	-1.14571	1.102
PDE4B	Infant-like	Higher in Fetal	Higher in NEC	Yes	No	No	0.842198	3.00139	0.683626	1.04937	-1.21531	5.94028e-05	0.00487409	0.732359	0.0775744	0.632407	-0.482953	0.176983	0.503738	-4.06746	-1.35878	1.78975
OSBP2	Infant-like	Higher in Infant	Lower in NEC	Yes	No	No	0.462744	0.196309	0.495568	0.334789	1.33266	0.000313849	0.0153299	-0.657698	0.179538	0.632407	0.674959	0.293387	0.597352	3.65546	1.05974	-1.35243
DGAT1	Infant-like	Higher in Infant	Lower in NEC	Yes	No	No	0.382552	0.172345	0.540192	0.313065	1.48942	8.86418e-05	0.00652523	-0.828742	0.0971708	0.632407	0.660682	0.322609	0.601657	3.99234	0.997375	-1.67469
ROBO2	Infant-like	Higher in Fetal	Lower in NEC	Yes	No	Yes	1.64798	1.05373	0.578819	0.271083	-1.17272	5.24882e-05	0.00442928	-0.731798	0.169633	0.632407	-1.90452	2.41133e-06	0.000661823	-4.09484	-4.94707	-1.38231
KCNQ5	Infant-like	Higher in Fetal	Lower in NEC	Yes	No	Yes	1.15967	5.56741	3.10123	2.70744	-0.828646	5.61183e-05	0.00464127	-0.40738	0.246876	0.632407	-1.23603	0.000180007	0.0108312	-4.0797	-3.93443	-1.16659
DNAH14	Infant-like	Higher in Fetal	Higher in NEC	Yes	No	No	0.631519	0.657458	0.271826	0.413924	-1.27218	9.14279e-06	0.00120889	0.632985	0.204504	0.632407	-0.639193	0.0867134	0.376036	-4.50274	-1.73295	1.28055
PTCH1	Infant-like	Higher in Fetal	Higher in NEC	Yes	No	No	0.181547	0.514836	0.173981	0.452955	-1.5293	1.95562e-05	0.00212548	1.07461	0.154367	0.632407	-0.45469	0.374853	0.65295	-4.33055	-0.893068	1.44263
NKAIN3	Infant-like	Higher in Fetal	Higher in NEC	Yes	No	No	0.688629	0.307044	0.0395478	0.122838	-2.63862	4.17449e-06	0.000656502	1.55493	0.140606	0.632407	-1.08369	0.0556601	0.303506	-4.70361	-1.93278	1.49419
AGBL4	Infant-like	Higher in Fetal	Higher in NEC	Yes	No	No	0.541842	0.375883	0.153519	0.255397	-1.43738	0.000529918	0.0213189	0.921702	0.225799	0.632407	-0.515676	0.317583	0.597352	-3.49743	-1.00576	1.2222
COL14A1	Infant-like	Higher in Fetal	Lower in NEC	Yes	No	Yes	1.28819	0.356666	0.122387	0.0548709	-1.68261	7.88845e-05	0.0059984	-0.993526	0.294419	0.632407	-2.67613	8.04105e-06	0.00145152	-3.99596	-4.59894	-1.05319
C17orf99	Infant-like	Higher in Fetal	Higher in NEC	Yes	No	No	0.72342	0.152869	0.00809174	0.0481343	-3.77068	7.17143e-05	0.00559668	2.39158	0.194391	0.632407	-1.3791	0.0656356	0.329034	-4.04809	-1.85509	1.31476
FAT4	Infant-like	Higher in Fetal	Higher in NEC	Yes	No	No	0.533341	0.236596	0.0422092	0.132921	-2.57818	4.2944e-07	0.000133056	1.63341	0.154454	0.632407	-0.944769	0.0987323	0.394303	-5.16965	-1.66941	1.44289
SULF2	Infant-like	Higher in Fetal	Higher in NEC	Yes	No	No	0.586189	0.576522	0.142608	0.322166	-1.67073	0.000486708	0.0203291	1.30244	0.0903245	0.632407	-0.368286	0.488198	0.742614	-3.52558	-0.695901	1.72059
TCF4	Infant-like	Higher in Fetal	Lower in NEC	Yes	No	Yes	1.13203	4.21247	1.55127	1.19991	-1.34757	2.18718e-11	5.67546e-08	-0.423758	0.22389	0.632407	-1.77133	8.91244e-09	9.66552e-06	-6.91833	-6.33644	-1.22506
KIAA1671	Infant-like	Higher in Infant	Lower in NEC	Yes	No	No	0.570547	0.342384	0.91367	0.668329	1.29096	2.55488e-06	0.00046119	-0.480324	0.202403	0.632407	0.810631	0.0831023	0.370754	4.81938	1.76277	-1.28443
CHSY3	Infant-like	Higher in Fetal	Higher in NEC	Yes	No	No	0.147628	0.299566	0.104059	0.270704	-1.49787	0.000220405	0.0118917	1.01991	0.25206	0.632407	-0.477959	0.420979	0.69424	-3.73452	-0.809506	1.15677
ZNF536	Infant-like	Higher in Fetal	Lower in NEC	Yes	No	Yes	1.19209	0.550331	0.176265	0.104409	-1.37549	0.000319887	0.0154485	-1.05027	0.192049	0.632407	-2.42576	4.27981e-05	0.00429201	-3.63678	-4.21116	-1.31393
CEP290	Infant-like	Higher in Fetal	Higher in NEC	Yes	No	No	0.300623	0.690594	0.399863	0.603193	-0.905788	0.000446567	0.0193131	0.586131	0.204075	0.632407	-0.319658	0.383234	0.660542	-3.54506	-0.877366	1.28176
SFMBT2	Infant-like	Higher in Fetal	Higher in NEC	Yes	No	No	0.520548	2.32461	1.27192	1.77663	-0.968813	3.7959e-05	0.00345728	0.529254	0.185992	0.632407	-0.439559	0.192134	0.520898	-4.1739	-1.31635	1.33489
SKIV2L	Infant-like	Higher in Infant	Lower in NEC	Yes	No	No	0.35362	0.0638529	0.303679	0.14866	2.03786	0.000177842	0.0104289	-0.963421	0.116182	0.632407	1.07444	0.262888	0.597352	3.82117	1.13077	-1.58339
COL6A6	Infant-like	Higher in Fetal	Higher in NEC	Yes	No	No	0.663379	0.122878	0.00748936	0.0463314	-3.73606	0.000147624	0.00921943	2.44988	0.264789	0.632407	-1.28618	0.125317	0.440755	-3.86028	-1.54417	1.12732
TAS2R14	Infant-like	Higher in Fetal	Higher in NEC	Yes	No	No	0.881486	2.28625	1.46158	1.55931	-0.873832	1.13357e-06	0.000269201	0.331528	0.223631	0.632407	-0.542304	0.0175183	0.170221	-4.96458	-2.42758	1.22504
GOLGA8B	Infant-like	Higher in Infant	Higher in NEC	Yes	No	Yes	1.5643	0.261922	0.578156	0.756606	1.03842	0.000317815	0.0154148	0.439335	0.239156	0.632407	1.47776	0.00134102	0.0382919	3.65128	3.37346	1.18647
LINC00598	Infant-like	Higher in Fetal	Lower in NEC	Yes	No	Yes	1.34291	0.27132	0.107255	0.050995	-1.48252	0.000228765	0.0122081	-1.06899	0.249705	0.632407	-2.55151	1.88116e-05	0.0025883	-3.72351	-4.41822	-1.15696
PLXNA4	Infant-like	Higher in Fetal	Higher in NEC	Yes	No	No	0.615479	0.537931	0.0656587	0.247258	-2.69475	3.49226e-08	1.76819e-05	1.57347	0.142563	0.632407	-1.12128	0.0421813	0.264861	-5.68157	-2.0601	1.48754
FAM30A	Infant-like	Higher in Infant	Lower in NEC	Yes	No	No	0.503265	0.140291	0.772661	0.458541	2.33092	2.33715e-05	0.00238999	-1.13946	0.0945623	0.632407	1.19145	0.311875	0.597352	4.33029	1.02065	-1.68904
EPS15-AS1	Infant-like	Higher in Infant	Lower in NEC	Yes	No	No	0.461428	0.161044	0.433775	0.28689	1.35277	0.000378045	0.017253	-0.649111	0.198857	0.632407	0.703657	0.290025	0.597352	3.60728	1.06749	-1.29405
ENSG00000227088	Infant-like	Higher in Fetal	Higher in NEC	Yes	No	No	0.585864	0.161573	0.0161332	0.0763652	-3.15449	9.37263e-05	0.00674284	2.13173	0.21587	0.632407	-1.02275	0.178145	0.504596	-3.97084	-1.35597	1.25226
XIST	Infant-like	Higher in Fetal	Higher in NEC	Yes	No	No	0.226488	1.07775	0.425867	0.930109	-1.57178	3.82307e-05	0.00346564	1.19039	0.0940743	0.632407	-0.38139	0.4409	0.709507	-4.17115	-0.774829	1.69926
MIR181A1HG	Infant-like	Higher in Fetal	Higher in NEC	Yes	No	No	0.762035	0.499604	0.17262	0.250431	-1.57832	0.000119688	0.00801487	0.849873	0.199894	0.632407	-0.728444	0.109433	0.411649	-3.8915	-1.61468	1.29312
FTX	Infant-like	Higher in Fetal	Higher in NEC	Yes	No	No	0.779914	3.38681	2.29646	2.53643	-0.744537	1.08506e-05	0.00140253	0.310853	0.233475	0.632407	-0.433684	0.0577735	0.307867	-4.47239	-1.92752	1.19967
NEAT1	Infant-like	Higher in Infant	Higher in NEC	Yes	No	Yes	1.57597	2.06882	6.19184	8.56658	1.52474	4.89986e-13	4.29297e-09	0.501016	0.0816193	0.632407	2.02575	5.27549e-09	6.44199e-06	7.60517	6.78446	1.76296
ENSG00000248752	Infant-like	Higher in Fetal	Higher in NEC	Yes	No	No	0.349388	0.224282	0.0674875	0.1695	-1.62002	0.000190443	0.0109512	1.2007	0.152444	0.632407	-0.419317	0.445769	0.713526	-3.77493	-0.766348	1.44961
ENSG00000253901	Infant-like	Higher in Fetal	Lower in NEC	Yes	No	Yes	1.05519	0.0651653	0.00340858	0	-4.08002	0.000418965	0.0185049	-21.3894	0.3189	0.632407	-25.4694	0.000122701	0.00853825	-3.58169	-3.91724	-1
MIR100HG	Infant-like	Higher in Fetal	Higher in NEC	Yes	No	No	0.514058	0.207864	0.0456541	0.124479	-2.07068	0.000147391	0.00921943	1.37377	0.212654	0.632407	-0.696913	0.273281	0.597352	-3.84359	-1.10267	1.25996
MGAM2	Infant-like	Higher in Infant	Lower in NEC	Yes	No	No	0.3797	0.178006	0.655516	0.359316	1.66952	4.65142e-06	0.000712763	-0.767023	0.0820955	0.632407	0.902497	0.131556	0.45088	4.70086	1.52926	-1.75558
ENSG00000259363	Infant-like	Higher in Fetal	Higher in NEC	Yes	No	No	0.574627	0.203783	0.0604428	0.121416	-1.81815	0.000106593	0.00740058	1.04851	0.252769	0.632407	-0.769638	0.16857	0.495229	-3.9219	-1.38838	1.15389
TUBB8	Infant-like	Higher in Fetal	Lower in NEC	Yes	No	Yes	1.00944	0.128106	0.0011981	0	-6.27324	4.50837e-06	0.000703678	-20.07	0.3189	0.632407	-26.3432	3.25639e-06	0.00082928	-4.71414	-4.7884	-1
LINC01478	Infant-like	Higher in Fetal	Lower in NEC	Yes	No	Yes	1.06014	2.24853	0.127564	0	-3.84066	2.95104e-05	0.00283614	-24.5651	0.217872	0.632407	-28.4058	2.37665e-06	0.000661823	-4.25884	-4.85848	-1.23733
ENSG00000271774	Infant-like	Higher in Fetal	Higher in NEC	Yes	No	No	-0.0436144	0.0828862	0.0109238	0.0860249	-2.94087	5.31927e-05	0.00445253	2.67748	0.163931	0.632407	-0.263396	0.758939	0.899079	-4.10642	-0.308197	1.41237
AGBL1	Infant-like	Higher in Fetal	Higher in NEC	Yes	No	No	0.374678	0.143194	0.0388811	0.10411	-1.93454	0.000119328	0.00801487	1.35104	0.209248	0.632407	-0.583501	0.350346	0.629956	-3.8942	-0.939729	1.26946
ENSG00000280241	Infant-like	Higher in Fetal	Higher in NEC	Yes	No	No	0.294667	0.0612893	0.00234033	0.043919	-4.5308	0.000108484	0.00748178	4.01586	0.131659	0.632407	-0.514935	0.548411	0.782653	-3.94402	-0.602688	1.53318
ENSG00000285095	Infant-like	Higher in Fetal	Higher in NEC	Yes	No	No	0.0633697	0.0983209	0.0181113	0.0932381	-2.8298	0.000497388	0.0206554	2.73522	0.0806011	0.632407	-0.0945822	0.897942	0.962214	-3.51904	-0.12871	1.7794
LCT	Infant-like	Higher in Infant	Lower in NEC	Yes	No	No	0.697529	0.0440636	0.412165	0.300825	2.88971	2.5516e-06	0.00046119	-0.614069	0.320646	0.634657	2.27565	0.0645172	0.325788	4.86468	1.88978	-0.998838
SKAP2	Infant-like	Higher in Fetal	Lower in NEC	Yes	No	Yes	1.33272	1.33406	0.885825	0.736689	-0.749672	0.000287895	0.0143382	-0.384591	0.321174	0.635159	-1.13426	0.000627075	0.0244201	-3.66484	-3.56663	-0.998007
FER	Infant-like	Higher in Fetal	Lower in NEC	Yes	No	Yes	1.27515	0.951365	0.44914	0.310955	-1.21054	1.77551e-06	0.000357843	-0.483197	0.321495	0.635663	-1.69373	4.84737e-06	0.000996303	-4.85989	-4.8311	-0.996631
SRSF11	Infant-like	Higher in Infant	Lower in NEC	Yes	No	No	0.663815	1.24348	1.87402	1.66204	0.627249	0.00015465	0.00944572	-0.261486	0.323827	0.637975	0.365763	0.194872	0.524077	3.83071	1.30978	-0.993105
NABP1	Infant-like	Higher in Infant	Lower in NEC	Yes	No	No	0.588558	0.283618	0.788729	0.580905	1.30927	2.25501e-05	0.00234327	-0.397355	0.327105	0.641388	0.911915	0.0737948	0.347483	4.32502	1.8202	-0.985372
VCAN	Infant-like	Higher in Fetal	Higher in NEC	Yes	No	No	0.493843	0.411779	0.128164	0.271718	-1.64049	1.9871e-05	0.00214845	0.79018	0.329082	0.643501	-0.85031	0.109571	0.411949	-4.32845	-1.61803	0.983705
HDAC9	Infant-like	Higher in Fetal	Lower in NEC	Yes	No	Yes	1.28354	3.56572	2.00091	1.55722	-0.949232	1.40235e-06	0.000313025	-0.323505	0.329709	0.644242	-1.27274	1.87141e-05	0.0025883	-4.91329	-4.54937	-0.980223
CAMKMT	Infant-like	Higher in Fetal	Higher in NEC	Yes	No	No	0.687675	1.32518	0.769454	0.943019	-0.918391	2.83695e-05	0.00276808	0.361307	0.334525	0.649497	-0.557084	0.0706022	0.340053	-4.24372	-1.83393	0.971053
NOTCH3	Infant-like	Higher in Fetal	Higher in NEC	Yes	No	No	0.505984	0.125481	0.0191544	0.0716817	-2.71982	0.000422849	0.0185973	1.74793	0.342919	0.657431	-0.971884	0.259999	0.597352	-3.56786	-1.13404	0.956604
ARHGAP15	Infant-like	Higher in Fetal	Lower in NEC	Yes	No	Yes	1.59308	5.95163	4.48256	3.61129	-0.676415	8.69146e-05	0.00646688	-0.272647	0.345423	0.659732	-0.949062	0.000362053	0.0169276	-3.98019	-3.7549	-0.94869
7SK	Infant-like	Higher in Fetal	Higher in NEC	Yes	No	Yes	0.854741	0.79413	0.142853	0.237456	-2.32684	1.32424e-09	1.44684e-06	0.693682	0.350344	0.664645	-1.63316	0.000265793	0.0139333	-6.2616	-3.75442	0.940411
IKZF1	Infant-like	Higher in Fetal	Higher in NEC	Yes	No	No	0.730605	3.21432	1.54883	1.99751	-1.17482	1.31703e-09	1.44684e-06	0.319869	0.352985	0.666633	-0.854953	0.00372885	0.0706916	-6.237	-2.99732	0.934675
NR2F2-AS1	Infant-like	Higher in Fetal	Higher in NEC	Yes	No	No	0.696898	0.350627	0.111457	0.18395	-1.61636	8.5801e-05	0.00640699	0.719628	0.354363	0.668292	-0.896734	0.0820998	0.368739	-3.97619	-1.75771	0.932557
ZNRF2	Infant-like	Higher in Fetal	Higher in NEC	Yes	No	No	0.80198	0.478853	0.190593	0.247675	-1.27346	0.000326002	0.0155933	0.533544	0.355314	0.669387	-0.739916	0.082864	0.370223	-3.62985	-1.75192	0.929859
HSP90B1	Infant-like	Higher in Infant	Higher in NEC	Yes	No	No	1.4486	0.397715	1.15918	1.50078	1.07947	0.000507771	0.0207906	0.387991	0.358	0.671945	1.46746	0.00367232	0.070045	3.52714	3.03462	0.924732
RAB27B	Infant-like	Higher in Fetal	Lower in NEC	Yes	No	Yes	1.11499	0.278687	0.0470634	0.0204286	-2.26708	8.4205e-05	0.0063564	-1.1584	0.359764	0.673592	-3.42548	1.2542e-05	0.00195397	-3.98939	-4.459	-0.919222
TMPRSS2	Infant-like	Higher in Infant	Lower in NEC	Yes	No	No	0.820866	0.147971	0.55616	0.48304	1.78281	2.19425e-06	0.000417893	-0.449245	0.361753	0.675387	1.33356	0.0681969	0.335186	4.86668	1.86074	-0.9173
AGO3	Infant-like	Higher in Fetal	Higher in NEC	Yes	No	No	0.910211	0.914762	0.565832	0.597162	-0.921466	0.00012656	0.00828789	0.344746	0.365446	0.67771	-0.576721	0.0554566	0.303117	-3.8785	-1.94263	0.909653
PWRN1	Infant-like	Higher in Fetal	Higher in NEC	Yes	No	Yes	0.804276	0.512141	0.12094	0.197508	-2.31461	3.21141e-10	5.12813e-07	0.755283	0.369659	0.681506	-1.55933	0.000740147	0.0264453	-6.48506	-3.48728	0.903122
BBS9	Infant-like	Higher in Fetal	Higher in NEC	Yes	No	No	0.646385	0.92449	0.550612	0.682821	-0.916004	0.000192552	0.0109761	0.379944	0.372544	0.684006	-0.53606	0.11667	0.425764	-3.7696	-1.58707	0.896912
ASMTL-AS1	Infant-like	Higher in Infant	Higher in NEC	Yes	No	No	1.62383	0.189721	0.47305	0.6498	1.23975	0.000496944	0.0206554	0.409527	0.374222	0.685414	1.64927	0.00629435	0.0931262	3.53055	2.84126	0.894161
DACH1	Infant-like	Higher in Fetal	Lower in NEC	Yes	No	Yes	1.07097	1.80613	0.523065	0.432002	-1.47339	1.76681e-08	1.18314e-05	-0.409066	0.376066	0.686959	-1.88246	5.09688e-07	0.000215881	-5.77323	-5.29865	-0.889969
RGS6	Infant-like	Higher in Fetal	Higher in NEC	Yes	No	No	0.768869	0.481044	0.109124	0.195087	-1.91367	4.93722e-06	0.000739099	0.714799	0.377942	0.689065	-1.19887	0.0200895	0.182192	-4.6497	-2.36065	0.88777
SCTR	Infant-like	Higher in Fetal	Higher in NEC	Yes	No	Yes	0.834762	0.167158	0.00214541	0.0294119	-5.85881	5.0563e-08	2.38554e-05	3.20974	0.378712	0.689802	-2.64907	0.00067597	0.0251478	-5.66196	-3.46625	0.888384
SYT17	Infant-like	Higher in Fetal	Higher in NEC	Yes	No	No	0.391464	0.158462	0.0249093	0.106181	-2.56948	8.6886e-06	0.00116366	1.48297	0.379001	0.689905	-1.08651	0.176773	0.503469	-4.53356	-1.36399	0.887226
KCNIP4	Infant-like	Higher in Fetal	Higher in NEC	Yes	No	No	0.722357	0.365406	0.0762635	0.156542	-2.11267	4.02687e-07	0.000130266	0.812604	0.38006	0.690743	-1.30006	0.0159049	0.160044	-5.18228	-2.45529	0.884253
DMD	Infant-like	Higher in Fetal	Higher in NEC	Yes	No	No	0.663677	0.892721	0.464664	0.608629	-1.11353	2.01071e-05	0.00216271	0.423749	0.380858	0.691459	-0.689783	0.0635307	0.323284	-4.32301	-1.8831	0.881617
RAB17	Infant-like	Higher in Infant	Lower in NEC	Yes	No	No	0.622872	0.0689965	0.318597	0.224465	2.09943	1.34244e-05	0.00161085	-0.439029	0.382582	0.692729	1.6604	0.0396813	0.257212	4.46313	2.10685	-0.877209
CASC15	Infant-like	Higher in Fetal	Higher in NEC	Yes	No	No	0.772229	0.632365	0.239814	0.329226	-1.2809	3.90547e-05	0.00352494	0.466888	0.382817	0.692842	-0.814012	0.0435049	0.268545	-4.16686	-2.04633	0.878021
ADGRB3	Infant-like	Higher in Fetal	Higher in NEC	Yes	No	No	0.671578	0.85932	0.231223	0.437504	-1.67923	1.91838e-08	1.20677e-05	0.536505	0.384114	0.694533	-1.14273	0.00785949	0.106677	-5.76362	-2.72112	0.87651
RYR2	Infant-like	Higher in Fetal	Lower in NEC	Yes	No	Yes	1.18296	0.57639	0.218856	0.153443	-1.19694	0.000335286	0.0158909	-0.538141	0.385127	0.695447	-1.73508	0.000277885	0.0142142	-3.62274	-3.73732	-0.872696
DACH2	Infant-like	Higher in Fetal	Higher in NEC	Yes	No	No	0.735408	0.254335	0.0351323	0.0931315	-2.59657	0.000129354	0.00841775	1.2543	0.38686	0.696999	-1.34227	0.0694703	0.338003	-3.88355	-1.83313	0.871797
RLF	Infant-like	Higher in Fetal	Higher in NEC	Yes	No	No	0.751992	0.651393	0.371165	0.440663	-0.954469	0.000390754	0.017634	0.39692	0.387383	0.697428	-0.557549	0.118371	0.428817	-3.5816	-1.57883	0.869108
DOCK2	Infant-like	Higher in Fetal	Lower in NEC	Yes	No	No	1.45865	3.83081	3.02291	2.65236	-0.546264	0.00052682	0.0212768	-0.246643	0.393009	0.701775	-0.792907	0.00292209	0.0612107	-3.50503	-3.09399	-0.858936
WAC	Infant-like	Higher in Fetal	Higher in NEC	Yes	No	No	0.339705	1.27473	0.885995	1.14267	-0.716529	0.000144861	0.00917976	0.296589	0.397679	0.705771	-0.41994	0.156114	0.492591	-3.84644	-1.43479	0.850712
PPP3R1	Infant-like	Higher in Fetal	Higher in NEC	Yes	No	No	0.722948	0.850222	0.448078	0.559493	-1.09208	4.63137e-06	0.000712763	0.363508	0.399103	0.707392	-0.728576	0.0290154	0.22008	-4.65434	-2.22466	0.847978
ENSG00000286481	Infant-like	Higher in Fetal	Higher in NEC	Yes	No	Yes	0.888618	0.606697	0.112705	0.167727	-2.23645	1.36542e-08	1.01231e-05	0.607459	0.401561	0.709326	-1.62899	0.000273586	0.0140927	-5.84136	-3.73545	0.843928
LXN	Infant-like	Higher in Fetal	Higher in NEC	Yes	No	No	0.110659	0.0429723	0.00376402	0.0386335	-3.39687	0.000359909	0.0167055	2.72802	0.403444	0.710197	-0.668851	0.589645	0.80795	-3.62113	-0.542148	0.842765
LRMDA	Infant-like	Higher in Fetal	Lower in NEC	Yes	No	Yes	1.4283	1.3697	0.715941	0.43594	-1.01367	0.000115681	0.00782225	-0.352143	0.403734	0.710206	-1.36581	8.95519e-05	0.00706847	-3.89892	-4.06072	-0.838498
NAALADL2	Infant-like	Higher in Fetal	Higher in NEC	Yes	No	No	0.911007	1.36346	0.576364	0.646409	-1.20627	1.18055e-06	0.0002723	0.327993	0.404843	0.711483	-0.878272	0.0058637	0.0900176	-4.94501	-2.81732	0.837382
SLC15A1	Infant-like	Higher in Infant	Higher in NEC	Yes	No	No	1.32537	0.332747	0.93059	1.12511	1.22962	0.000272954	0.0137865	-0.460524	0.405151	0.711531	0.769091	0.273849	0.597352	3.69587	1.10534	-0.83729
GPC6	Infant-like	Higher in Fetal	Higher in NEC	Yes	No	No	0.697517	2.32887	0.770488	1.24187	-1.41104	1.59395e-09	1.57566e-06	0.360106	0.409657	0.715349	-1.05093	0.00308815	0.0632207	-6.2006	-3.05002	0.829703
ASIC2	Infant-like	Higher in Fetal	Lower in NEC	Yes	No	Yes	1.14777	0.801951	0.296142	0.221401	-1.31038	6.16393e-06	0.000882646	-0.439061	0.410944	0.71591	-1.74944	1.93941e-05	0.00263138	-4.59159	-4.44262	-0.826102
PTPRK	Infant-like	Higher in Fetal	Higher in NEC	Yes	No	No	0.980376	2.4754	1.32375	1.34634	-0.943647	6.73164e-07	0.000182158	0.224292	0.411487	0.716255	-0.719355	0.00267653	0.0585481	-5.06276	-3.08535	0.825018
CASK	Infant-like	Higher in Fetal	Lower in NEC	Yes	No	Yes	1.33752	1.97274	1.28207	1.04895	-0.78812	1.5405e-05	0.001758	-0.263263	0.412848	0.716761	-1.05138	0.0001819	0.0109135	-4.38945	-3.93836	-0.822915
TSPAN18	Infant-like	Higher in Fetal	Lower in NEC	Yes	No	Yes	1.12084	0.531453	0.256305	0.223055	-1.0899	0.000209065	0.0116198	-0.526165	0.416103	0.719384	-1.61607	0.000904712	0.0301944	-3.7469	-3.43357	-0.817495
CNTN4	Infant-like	Higher in Fetal	Lower in NEC	Yes	No	Yes	1.16832	0.568069	0.225135	0.167412	-1.36051	2.27308e-05	0.00234327	-0.550777	0.417749	0.72063	-1.91129	7.62498e-05	0.0064607	-4.29412	-4.10801	-0.814197
KLF12	Infant-like	Higher in Fetal	Higher in NEC	Yes	No	Yes	0.96443	2.71752	1.45038	1.49546	-1.07526	1.8532e-08	1.2022e-05	-0.311952	0.420024	0.722553	-1.38721	3.47425e-05	0.00375636	-5.766	-4.4255	-0.81086
MAML3	Infant-like	Higher in Fetal	Higher in NEC	Yes	No	No	0.743646	1.25817	0.72238	0.859731	-0.957997	0.000212855	0.0117206	0.356858	0.421993	0.72393	-0.601139	0.0957702	0.389233	-3.74293	-1.68614	0.807268
RORA	Infant-like	Higher in Fetal	Higher in NEC	Yes	No	Yes	0.737118	1.72375	0.49841	0.820531	-1.92126	6.20402e-13	4.29297e-09	0.454195	0.427322	0.728007	-1.46707	0.000201919	0.0116508	-7.47708	-3.89273	0.798608
ADGRG5	Infant-like	Higher in Fetal	Lower in NEC	Yes	No	Yes	1.21864	1.07153	0.545865	0.430933	-0.970972	0.000251027	0.0130276	-0.376919	0.428459	0.728599	-1.34789	0.000534859	0.0218605	-3.69898	-3.58157	-0.795527
PDS5B	Infant-like	Higher in Fetal	Higher in NEC	Yes	No	No	0.51801	0.908361	0.542348	0.718762	-0.798085	0.000406697	0.0180398	0.317187	0.43645	0.734727	-0.480898	0.157168	0.492591	-3.57043	-1.42942	0.782557
DOCK3	Infant-like	Higher in Fetal	Higher in NEC	Yes	No	No	0.648013	0.143142	0.034454	0.0727107	-2.06869	0.000237997	0.0126357	0.974091	0.43808	0.735698	-1.0946	0.119873	0.431053	-3.71796	-1.57033	0.780554
SEMA3A	Infant-like	Higher in Fetal	Higher in NEC	Yes	No	No	0.453416	0.32633	0.104365	0.225687	-1.52059	0.000212041	0.0117068	0.692744	0.439312	0.736085	-0.827845	0.167318	0.495205	-3.74579	-1.39385	0.778494
EMID1	Infant-like	Higher in Fetal	Higher in NEC	Yes	No	No	0.719025	0.202552	0.0527456	0.0948374	-1.85814	3.78252e-05	0.00345728	0.722775	0.439899	0.73612	-1.13537	0.0477281	0.282356	-4.18029	-2.00536	0.777257
PRKCB	Infant-like	Higher in Fetal	Higher in NEC	Yes	No	No	0.902858	7.10154	4.7221	4.95324	-0.742607	2.47071e-06	0.000453889	0.187041	0.441088	0.736773	-0.555566	0.012175	0.139022	-4.80164	-2.5724	0.773861
ADAMDEC1	Infant-like	Higher in Fetal	Higher in NEC	Yes	No	No	0.702836	0.252588	0.0228982	0.0911537	-3.38539	6.82038e-07	0.000182158	1.48131	0.452854	0.745562	-1.90408	0.0127239	0.142545	-5.09612	-2.53522	0.75607
H3-3B	Infant-like	Higher in Fetal	Lower in NEC	Yes	No	Yes	1.24564	0.564793	0.238464	0.158304	-1.36454	1.41922e-05	0.0016645	-0.446488	0.457455	0.749453	-1.81103	2.07163e-05	0.00275673	-4.40265	-4.4263	-0.74589
ZEB2	Infant-like	Higher in Fetal	Higher in NEC	Yes	No	Yes	0.911782	3.16143	1.24378	1.41295	-1.29863	2.23734e-09	2.11114e-06	0.259055	0.460562	0.75047	-1.03958	0.000507586	0.0211586	-6.13892	-3.6098	0.741517
KCNMB2	Infant-like	Higher in Fetal	Lower in NEC	Yes	No	Yes	1.12689	0.439473	0.118644	0.0779347	-1.71257	2.39401e-05	0.00242425	-0.57859	0.460951	0.750677	-2.29116	2.13123e-05	0.00276514	-4.28726	-4.36692	-0.740184
LAMA4	Infant-like	Higher in Fetal	Lower in NEC	Yes	No	Yes	1.19078	0.398179	0.129597	0.0783555	-1.52339	0.000258672	0.0133245	-0.551448	0.466225	0.753943	-2.07484	0.000117268	0.00836551	-3.69308	-3.93932	-0.731227
MROH1	Infant-like	Higher in Infant	Lower in NEC	Yes	No	No	0.822134	0.44144	0.859518	0.785156	0.881271	0.000403124	0.0179196	-0.27304	0.478111	0.762718	0.608231	0.170566	0.496463	3.58368	1.38719	-0.712794
SRRM2	Infant-like	Higher in Infant	Higher in NEC	Yes	No	Yes	1.32816	3.97725	6.9055	7.86644	0.838173	3.34876e-12	1.73792e-08	0.127038	0.478587	0.762788	0.965211	1.09809e-06	0.000386361	7.24386	5.35515	0.712009
VDR	Infant-like	Higher in Infant	Lower in NEC	Yes	No	No	0.677288	0.0561492	0.289203	0.213994	2.13153	4.82117e-05	0.00415252	-0.38833	0.480938	0.764221	1.7432	0.0509444	0.291366	4.15981	1.99703	-0.707645
ATP1B1	Infant-like	Higher in Infant	Lower in NEC	Yes	No	No	0.622053	0.141897	0.470274	0.346165	1.49348	0.00016161	0.00975251	-0.342155	0.481768	0.764956	1.15132	0.0801171	0.363217	3.83999	1.782	-0.706387
H2AC6	Infant-like	Higher in Fetal	Higher in NEC	Yes	No	No	0.271613	0.452084	0.108504	0.358763	-1.95468	2.9106e-06	0.000503998	0.813266	0.48198	0.765058	-1.14141	0.0900073	0.380833	-4.76063	-1.71896	0.707788
PPP6R3	Infant-like	Higher in Fetal	Higher in NEC	Yes	No	No	0.475688	1.92151	1.42141	1.68362	-0.602169	0.000153771	0.00944417	0.203807	0.482701	0.765391	-0.398362	0.118447	0.428817	-3.83296	-1.58257	0.705461
EPHA3	Infant-like	Higher in Fetal	Higher in NEC	Yes	No	Yes	0.914122	0.300732	0.0358675	0.0586135	-2.9014	1.1038e-05	0.00140253	0.894994	0.486875	0.768684	-2.00641	0.0020182	0.0487161	-4.48064	-3.1334	0.698925
KHDRBS2	Infant-like	Higher in Fetal	Lower in NEC	Yes	No	Yes	1.25606	2.89352	1.53409	1.18599	-1.07735	3.40603e-08	1.76765e-05	-0.226713	0.4876	0.769039	-1.30406	4.19705e-06	0.000917121	-5.65118	-4.92405	-0.696999
IRF8	Infant-like	Higher in Fetal	Higher in NEC	Yes	No	Yes	0.844361	1.48964	0.424659	0.59041	-1.65249	4.78965e-09	4.14285e-06	0.36063	0.498986	0.775058	-1.29186	0.000947691	0.0308662	-6.00899	-3.41399	0.679608
TMEM184A	Infant-like	Higher in Infant	Lower in NEC	Yes	No	No	0.611895	0.0928952	0.328992	0.237362	1.61087	0.000514454	0.0208585	-0.363071	0.499033	0.775058	1.2478	0.0981806	0.393271	3.52778	1.68154	-0.678634
RASA1	Infant-like	Higher in Fetal	Higher in NEC	Yes	No	No	0.631266	0.900133	0.549201	0.678602	-0.861428	0.000308871	0.0151223	0.292085	0.500157	0.776263	-0.569343	0.105652	0.405361	-3.64511	-1.63838	0.67753
PIP4K2A	Infant-like	Higher in Fetal	Higher in NEC	Yes	No	No	0.780643	1.71825	0.939771	1.11054	-1.10262	7.3196e-07	0.000192339	0.272574	0.504383	0.777802	-0.830047	0.0117888	0.135911	-5.04752	-2.58312	0.670784
SEPTIN7	Infant-like	Higher in Fetal	Lower in NEC	Yes	No	Yes	1.21957	0.998441	0.560088	0.463839	-0.976303	2.26902e-05	0.00234327	-0.28731	0.509564	0.780704	-1.26361	0.000292294	0.0145859	-4.29605	-3.7811	-0.662285
PDZRN3	Infant-like	Higher in Fetal	Higher in NEC	Yes	No	No	0.870281	0.640644	0.27341	0.321047	-1.19643	0.000506151	0.0207906	0.386497	0.510225	0.781276	-0.80993	0.0695296	0.338104	-3.51032	-1.83579	0.661627
ADAMTS12	Infant-like	Higher in Fetal	Lower in NEC	Yes	No	Yes	1.09102	0.205728	0.0426457	0.0278024	-1.92614	0.000460574	0.0195923	-0.687002	0.512654	0.782454	-2.61314	0.000337812	0.0161632	-3.54479	-3.64138	-0.65725
LINC01594	Infant-like	Higher in Fetal	Higher in NEC	Yes	No	No	0.829286	0.0660816	0.00412989	0.0147059	-3.73515	0.000295941	0.0145822	1.63212	0.512654	0.782454	-2.10303	0.0265926	0.209263	-3.67751	-2.23794	0.659139
VGLL4	Infant-like	Higher in Fetal	Higher in NEC	Yes	No	No	0.632479	0.797875	0.436041	0.569023	-0.948595	6.76831e-05	0.00542314	0.294453	0.514333	0.783464	-0.654142	0.0705118	0.339855	-4.03298	-1.83536	0.655378
MTA1	Infant-like	Higher in Infant	Lower in NEC	Yes	No	No	0.800511	0.386303	0.822696	0.73564	1.06018	6.56603e-05	0.00531769	-0.24529	0.517808	0.785872	0.814895	0.075061	0.349998	4.05668	1.81153	-0.649608
PCDH9	Infant-like	Higher in Fetal	Higher in NEC	Yes	No	No	0.713618	0.856766	0.207606	0.393514	-1.84563	5.03379e-07	0.000143826	0.50546	0.521147	0.787315	-1.34017	0.00858252	0.11224	-5.12754	-2.68635	0.645087
NCAM1	Infant-like	Higher in Fetal	Higher in NEC	Yes	No	No	0.783965	0.392835	0.130097	0.186858	-1.60447	1.58794e-05	0.00180132	0.476617	0.521629	0.787585	-1.12785	0.0219968	0.188925	-4.37889	-2.3297	0.644083
KANTR	Infant-like	Higher in Fetal	Higher in NEC	Yes	No	No	0.585325	0.431191	0.186448	0.287937	-1.11975	0.000397549	0.0178245	0.402205	0.523786	0.788665	-0.717543	0.132419	0.452493	-3.57635	-1.52062	0.640963
MNAT1	Infant-like	Higher in Fetal	Lower in NEC	Yes	No	Yes	1.27502	0.818149	0.501343	0.414216	-0.792137	0.000439365	0.0191613	-0.255543	0.525368	0.789784	-1.04768	0.00170428	0.0437399	-3.54977	-3.24045	-0.637672
CDYL	Infant-like	Higher in Fetal	Higher in NEC	Yes	No	No	0.604817	1.45893	0.88917	1.11433	-0.790215	0.000147013	0.00921943	0.239237	0.535033	0.795156	-0.550979	0.0926793	0.384574	-3.83976	-1.70495	0.623321
KCNT2	Infant-like	Higher in Fetal	Higher in NEC	Yes	No	No	0.717475	0.27595	0.067261	0.126221	-1.86324	7.39114e-05	0.00570382	0.621177	0.544145	0.801176	-1.24207	0.0491172	0.286434	-4.01848	-1.99308	0.609961
RFX3	Infant-like	Higher in Fetal	Higher in NEC	Yes	No	No	0.793251	1.17158	0.699442	0.797056	-0.86348	0.000121194	0.0080637	0.231284	0.553047	0.806258	-0.632196	0.0499624	0.288905	-3.88857	-1.99197	0.595769
RNF150	Infant-like	Higher in Fetal	Higher in NEC	Yes	No	No	0.867632	0.355171	0.119032	0.150289	-1.54009	0.000393362	0.0176749	0.463669	0.555368	0.807638	-1.07643	0.0436281	0.268986	-3.5802	-2.0422	0.592393
CLDN7	Infant-like	Higher in Infant	Higher in NEC	Yes	No	No	1.55742	0.0612225	0.233167	0.329013	1.80833	0.000266614	0.0135653	0.346354	0.555612	0.807804	2.15469	0.0181542	0.173112	3.70917	2.43989	0.592263
USH1C	Infant-like	Higher in Infant	Lower in NEC	Yes	No	No	0.708146	0.350032	0.792992	0.663712	1.01816	0.000409642	0.0181317	-0.233096	0.556065	0.808019	0.785063	0.0919341	0.383659	3.58233	1.71262	-0.591005
DOCK4	Infant-like	Higher in Fetal	Higher in NEC	Yes	No	No	0.802366	0.369604	0.104695	0.15705	-1.75744	2.92965e-06	0.000503998	0.457895	0.5578	0.809053	-1.29955	0.00960538	0.120555	-4.75893	-2.64175	0.589066
SMURF2	Infant-like	Higher in Fetal	Higher in NEC	Yes	No	No	0.832586	0.72596	0.384837	0.441946	-0.985275	0.000507361	0.0207906	0.284539	0.56038	0.810567	-0.700736	0.069865	0.338545	-3.50945	-1.83618	0.584788
VAV3	Infant-like	Higher in Fetal	Lower in NEC	Yes	No	Yes	1.09577	3.45345	2.18668	2.06536	-0.831175	6.16522e-06	0.000882646	-0.192947	0.562303	0.811404	-1.02412	0.000637506	0.0245985	-4.59649	-3.57603	-0.581904
UVRAG	Infant-like	Higher in Fetal	Lower in NEC	Yes	No	No	1.31802	2.04275	1.41983	1.22173	-0.637436	0.000485986	0.0203291	-0.176962	0.563996	0.8126	-0.814399	0.00301803	0.0622157	-3.52347	-3.06362	-0.579205
LSAMP	Infant-like	Higher in Fetal	Higher in NEC	Yes	No	No	0.566857	0.857962	0.390095	0.592749	-1.23864	4.84084e-05	0.00415252	0.357071	0.565873	0.813509	-0.881567	0.0570816	0.306776	-4.11413	-1.93214	0.576954
RUNX1	Infant-like	Higher in Fetal	Higher in NEC	Yes	No	No	0.782009	2.74394	1.35631	1.6588	-1.04636	2.90504e-08	1.59175e-05	0.189761	0.567756	0.814625	-0.856604	0.0030801	0.0631193	-5.67686	-3.05921	0.573918
BAIAP2L2	Infant-like	Higher in Infant	Lower in NEC	Yes	No	No	0.706508	0.123398	0.418289	0.331741	1.54021	0.00015361	0.00944417	-0.280051	0.570916	0.8162	1.26016	0.0643195	0.325486	3.85446	1.88742	-0.568831
IGHM	Infant-like	Higher in Infant	Higher in NEC	Yes	No	Yes	1.74675	0.987446	3.37561	5.15898	1.58476	5.31686e-11	1.04817e-07	0.195038	0.573371	0.817319	1.7798	4.1629e-05	0.00423616	6.86443	4.44605	0.565606
PLCB1	Infant-like	Higher in Fetal	Higher in NEC	Yes	No	No	0.676204	0.770421	0.284362	0.441746	-1.3366	2.87182e-05	0.002785	0.358574	0.575552	0.818563	-0.978023	0.0377061	0.24928	-4.2399	-2.11199	0.56265
BMT2	Infant-like	Higher in Fetal	Lower in NEC	Yes	No	Yes	1.26148	0.363069	0.175945	0.127016	-1.21621	0.000443348	0.019265	-0.383459	0.57614	0.818935	-1.59967	0.000948857	0.0308662	-3.54636	-3.39882	-0.560963
SLC9A9	Infant-like	Higher in Fetal	Lower in NEC	Yes	No	Yes	1.26045	1.17138	0.618	0.473872	-0.95024	0.000154706	0.00944572	-0.227342	0.577946	0.819955	-1.17758	0.000520715	0.0214592	-3.825	-3.58253	-0.558333
ABI3BP	Infant-like	Higher in Fetal	Higher in NEC	Yes	No	Yes	0.88287	0.529474	0.104053	0.153883	-2.11115	4.67585e-07	0.000138666	0.467285	0.578682	0.820348	-1.64386	0.00146482	0.0401692	-5.15333	-3.25472	0.558024
AKAP10	Infant-like	Higher in Fetal	Higher in NEC	Yes	No	No	0.743974	0.66395	0.356182	0.434979	-0.905799	0.000536259	0.021367	0.252873	0.583701	0.823169	-0.652927	0.079621	0.361754	-3.49416	-1.77526	0.55037
CREB3L3	Infant-like	Higher in Infant	Higher in NEC	Yes	No	No	1.46451	0.0863241	0.304586	0.40597	1.77583	0.000132096	0.00854264	0.297748	0.585626	0.824428	2.07357	0.0129208	0.143282	3.89219	2.57333	0.547694
P3H2	Infant-like	Higher in Fetal	Higher in NEC	Yes	No	No	0.895432	0.308842	0.0284149	0.0577387	-2.8109	4.86106e-05	0.0041527	0.75232	0.588002	0.825582	-2.05858	0.00529726	0.0851129	-4.13845	-2.82375	0.544708
EDIL3	Infant-like	Higher in Fetal	Higher in NEC	Yes	No	Yes	0.908286	0.339775	0.0497623	0.0763605	-2.59219	8.88427e-08	3.69917e-05	0.554642	0.588541	0.825732	-2.03755	0.000207983	0.0118288	-5.49528	-3.80119	0.543541
CERS6	Infant-like	Higher in Fetal	Higher in NEC	Yes	No	No	0.786435	1.69239	0.901868	1.0707	-1.02365	4.85628e-07	0.000141988	0.199225	0.589337	0.826036	-0.824422	0.00712507	0.100464	-5.13041	-2.76791	0.542103
GSG1L	Infant-like	Higher in Fetal	Higher in NEC	Yes	No	No	0.90946	0.0741585	0.0041991	0.0105332	-3.8021	0.000245026	0.0128123	1.16937	0.594021	0.828255	-2.63273	0.00503622	0.0831718	-3.73041	-2.83221	0.536158
THSD7B	Infant-like	Higher in Fetal	Lower in NEC	Yes	No	Yes	1.0897	0.206164	0.0546531	0.0410627	-1.85612	0.000360522	0.0167055	-0.702919	0.594466	0.828392	-2.55904	0.00105036	0.0327886	-3.60603	-3.34483	-0.534462
BCL11A	Infant-like	Higher in Fetal	Higher in NEC	Yes	No	No	0.480714	2.67467	1.71314	2.21245	-0.748769	0.000281314	0.0141058	0.198354	0.596108	0.829175	-0.550416	0.0963609	0.389933	-3.67083	-1.68594	0.532349
NLGN1	Infant-like	Higher in Fetal	Higher in NEC	Yes	No	Yes	0.905674	1.1734	0.304807	0.386738	-1.54253	8.07361e-07	0.0002095	0.280233	0.596254	0.829267	-1.2623	0.00172658	0.0441404	-5.03166	-3.20873	0.532128
COLEC12	Infant-like	Higher in Fetal	Higher in NEC	Yes	No	No	0.717725	0.214318	0.0606021	0.103992	-1.79937	7.47514e-05	0.00574728	0.537672	0.604383	0.833226	-1.2617	0.044891	0.272882	-4.01186	-2.03436	0.520696
ARHGAP6	Infant-like	Higher in Fetal	Higher in NEC	Yes	No	No	0.686075	0.525888	0.127697	0.252699	-1.83954	1.83999e-06	0.000360343	0.44909	0.60731	0.834856	-1.39045	0.0120436	0.138061	-4.8623	-2.56198	0.516555
ATP10A	Infant-like	Higher in Fetal	Higher in NEC	Yes	No	No	0.79996	0.425504	0.108785	0.172141	-1.91414	0.000190329	0.0109512	0.541923	0.61063	0.836516	-1.37222	0.0352026	0.240385	-3.77583	-2.13367	0.51157
OCA2	Infant-like	Higher in Fetal	Higher in NEC	Yes	No	No	0.779555	0.159753	0.042531	0.068372	-1.90057	0.000217536	0.0118303	0.570485	0.614233	0.838451	-1.33009	0.0470513	0.2806	-3.74108	-2.01105	0.506489
ETV6	Infant-like	Higher in Fetal	Higher in NEC	Yes	No	No	0.744898	3.57798	2.22843	2.57271	-0.623453	0.000118356	0.00797712	0.135771	0.621085	0.842883	-0.487681	0.0583825	0.309253	-3.89402	-1.92319	0.49644
CCDC88A	Infant-like	Higher in Fetal	Higher in NEC	Yes	No	No	0.726593	0.882821	0.364014	0.50586	-1.11619	0.00017284	0.0102808	0.271794	0.625202	0.844774	-0.844396	0.0544487	0.300682	-3.79675	-1.95068	0.490699
SUPT3H	Infant-like	Higher in Fetal	Higher in NEC	Yes	No	No	0.959008	1.12638	0.534996	0.559238	-1.17833	7.75587e-06	0.00108056	0.216857	0.626835	0.845625	-0.96147	0.00619781	0.0925614	-4.5392	-2.80157	0.488042
STK39	Infant-like	Higher in Fetal	Lower in NEC	Yes	No	Yes	1.10226	0.938033	0.462025	0.413347	-1.09086	4.94893e-06	0.000739099	-0.220803	0.626997	0.845678	-1.31166	0.000271632	0.0140649	-4.63888	-3.79329	-0.487805
ARIH1	Infant-like	Higher in Fetal	Higher in NEC	Yes	No	Yes	0.889309	1.09818	0.499383	0.565665	-1.21687	3.74478e-08	1.8509e-05	0.196364	0.628218	0.8465	-1.02051	0.00126079	0.0367769	-5.62747	-3.34027	0.486175
TANC2	Infant-like	Higher in Fetal	Higher in NEC	Yes	No	No	0.821238	0.577003	0.170545	0.243204	-1.68277	2.76398e-07	9.72501e-05	0.329394	0.632084	0.84879	-1.35338	0.00336231	0.0661303	-5.24674	-3.00944	0.480994
RERE	Infant-like	Higher in Fetal	Lower in NEC	Yes	No	No	1.22786	4.11856	3.24891	3.05076	-0.500486	0.000216264	0.0118143	-0.108992	0.63257	0.849002	-0.609478	0.0038959	0.0726639	-3.74549	-2.99074	-0.479893
UBE2E3	Infant-like	Higher in Fetal	Higher in NEC	Yes	No	No	0.703273	0.469425	0.199658	0.279705	-1.19712	0.000264228	0.0135653	0.308654	0.633887	0.849416	-0.888463	0.0626205	0.32129	-3.6855	-1.88766	0.478364
BCKDHB	Infant-like	Higher in Fetal	Higher in NEC	Yes	No	No	0.958192	0.608805	0.268448	0.282678	-1.14606	0.000147212	0.00921943	0.229003	0.637544	0.850659	-0.917055	0.014616	0.151773	-3.83764	-2.48287	0.472822
OXR1	Infant-like	Higher in Fetal	Higher in NEC	Yes	No	No	0.834199	0.7531	0.370568	0.433992	-1.06265	4.62193e-05	0.00404838	0.222286	0.637168	0.850659	-0.840362	0.0225588	0.191298	-4.12542	-2.32423	0.473556
CLNK	Infant-like	Higher in Fetal	Higher in NEC	Yes	No	Yes	0.975728	0.335461	0.0807716	0.0869534	-2.41868	1.21391e-06	0.000276918	0.498653	0.639035	0.851349	-1.92003	0.000503912	0.021096	-4.94526	-3.56338	0.470751
LHFPL6	Infant-like	Higher in Fetal	Higher in NEC	Yes	No	No	0.857739	0.329414	0.100232	0.132836	-1.55133	0.000282784	0.0141453	0.3689	0.640851	0.852081	-1.18243	0.0295191	0.222095	-3.6703	-2.20541	0.468495
EPCAM	Infant-like	Higher in Infant	Lower in NEC	Yes	No	No	0.787424	0.162149	0.434944	0.376954	1.34649	0.000220545	0.0118917	-0.215701	0.642119	0.8526	1.13078	0.0670594	0.332876	3.7518	1.86632	-0.466435
GAB2	Infant-like	Higher in Fetal	Lower in NEC	Yes	No	Yes	1.09298	1.02854	0.395048	0.336143	-1.33918	4.75211e-06	0.000720066	-0.246245	0.64739	0.855072	-1.58542	0.000105946	0.00771402	-4.64805	-4.02154	-0.459004
PLCL1	Infant-like	Higher in Fetal	Lower in NEC	Yes	No	Yes	1.06543	0.368687	0.107818	0.090748	-1.69526	1.51265e-05	0.00174926	-0.387557	0.649501	0.856357	-2.08281	0.000189257	0.0112251	-4.39283	-3.84129	-0.456154
PTPRM	Infant-like	Higher in Fetal	Lower in NEC	Yes	No	Yes	1.04756	1.1166	0.47733	0.446923	-1.063	6.98135e-05	0.00553152	-0.216422	0.651945	0.857635	-1.27942	0.0011673	0.035068	-4.02506	-3.34466	-0.452779
CDC14A	Infant-like	Higher in Fetal	Higher in NEC	Yes	No	No	0.809613	0.633713	0.315754	0.37629	-1.03435	0.000272412	0.0137865	0.226592	0.661125	0.863163	-0.807754	0.0444557	0.271534	-3.67733	-2.04075	0.440094
UBAC2	Infant-like	Higher in Fetal	Higher in NEC	Yes	No	No	0.687369	1.62032	1.16275	1.3058	-0.712484	0.000231901	0.0123437	0.15275	0.662645	0.863701	-0.559734	0.0617719	0.318431	-3.72418	-1.89948	0.437949
SGCE	Infant-like	Higher in Fetal	Higher in NEC	Yes	No	Yes	0.91073	0.127025	0.0107583	0.0211374	-3.50913	1.36553e-05	0.00162914	0.909073	0.664643	0.864806	-2.60006	0.00159757	0.0423551	-4.43971	-3.20501	0.435586
LINC01500	Infant-like	Higher in Fetal	Lower in NEC	Yes	No	Yes	1.0879	0.12584	0.0198502	0.0105332	-2.66867	0.000193252	0.0109761	-0.671209	0.665601	0.865116	-3.33988	8.89033e-05	0.00706472	-3.77759	-3.98445	-0.433157
ASS1	Infant-like	Higher in Infant	Lower in NEC	Yes	No	No	0.778286	0.186588	0.504072	0.433682	1.34018	0.000433859	0.018961	-0.211569	0.667688	0.866337	1.12861	0.0836081	0.371871	3.56865	1.76062	-0.430869
UBTF	Infant-like	Higher in Infant	Lower in NEC	Yes	No	No	0.67592	0.326775	0.738588	0.605128	1.01291	0.000453469	0.0193695	-0.152089	0.680046	0.872232	0.860825	0.0447502	0.272356	3.55505	2.0487	-0.413702
KIF1C	Infant-like	Higher in Infant	Higher in NEC	Yes	No	No	1.36268	0.133057	0.413925	0.51579	1.44723	9.86857e-05	0.00699186	0.198181	0.685552	0.874647	1.64541	0.0150061	0.154214	3.96812	2.51432	0.406536
GRIP1	Infant-like	Higher in Fetal	Lower in NEC	Yes	No	No	1.07458	0.722831	0.265436	0.231323	-1.19061	0.000432978	0.018961	-0.237309	0.692012	0.878193	-1.42792	0.00247534	0.0557328	-3.554	-3.09249	-0.397528
LIFR	Infant-like	Higher in Fetal	Lower in NEC	Yes	No	Yes	1.10871	0.223706	0.0761775	0.0601391	-1.57729	0.000533107	0.0213644	-0.367141	0.704014	0.883964	-1.94443	0.00191471	0.0472059	-3.49689	-3.1669	-0.381141
MAP4K3	Infant-like	Higher in Fetal	Higher in NEC	Yes	No	No	0.922576	0.616038	0.282663	0.308474	-1.21169	1.19948e-05	0.00148214	0.194406	0.705812	0.88462	-1.01728	0.00780233	0.106354	-4.44105	-2.72362	0.378866
SUSD1	Infant-like	Higher in Fetal	Lower in NEC	Yes	No	No	1.15273	0.525787	0.240031	0.196387	-1.17141	0.000452902	0.0193695	-0.230591	0.714066	0.888324	-1.402	0.00281547	0.060152	-3.54053	-3.05941	-0.367609
NCOR1	Infant-like	Higher in Infant	Lower in NEC	Yes	No	No	0.944935	2.03376	3.21553	3.15045	0.531164	0.000401526	0.0179196	-0.088381	0.72387	0.892622	0.442783	0.0788554	0.359692	3.58294	1.78746	-0.354579
COMMD10	Infant-like	Higher in Fetal	Lower in NEC	Yes	No	No	1.19645	2.26321	1.50357	1.35434	-0.691319	0.000102309	0.00719943	-0.102154	0.729934	0.895338	-0.793473	0.00270405	0.0587785	-3.93294	-3.10086	-0.346366
GRM7	Infant-like	Higher in Fetal	Higher in NEC	Yes	No	No	0.921469	0.18538	0.0428229	0.054018	-2.1614	3.7972e-05	0.00345728	0.385175	0.730458	0.895663	-1.77622	0.00446489	0.0777573	-4.17903	-2.89358	0.345804
LIMCH1	Infant-like	Higher in Fetal	Higher in NEC	Yes	No	No	0.812798	0.242299	0.0788614	0.109457	-1.62084	0.000175398	0.010344	0.323477	0.730771	0.895994	-1.29736	0.0315401	0.22877	-3.7947	-2.18312	0.345524
HHAT	Infant-like	Higher in Fetal	Lower in NEC	Yes	No	Yes	1.06142	0.450309	0.138436	0.11928	-1.56423	4.26878e-05	0.00380325	-0.254224	0.73099	0.896157	-1.81846	0.000430667	0.019025	-4.14814	-3.60943	-0.34496
EYS	Infant-like	Higher in Fetal	Higher in NEC	Yes	No	No	0.896203	0.236099	0.0937284	0.108506	-1.44901	0.000187478	0.0108677	0.260437	0.735566	0.898612	-1.18857	0.0203602	0.18289	-3.77548	-2.35918	0.33895
TTC28	Infant-like	Higher in Fetal	Higher in NEC	Yes	No	No	0.758293	1.41374	0.613346	0.806807	-1.13491	1.41761e-06	0.000313065	0.146948	0.738213	0.899763	-0.98796	0.00589825	0.0900176	-4.90666	-2.82802	0.33553
CUX2	Infant-like	Higher in Fetal	Lower in NEC	Yes	No	Yes	1.04217	0.95168	0.0774244	0.0405533	-2.8785	4.01588e-05	0.00360891	-0.358097	0.747093	0.904295	-3.23659	2.75937e-05	0.00322048	-4.1817	-4.2736	-0.32318
MYH14	Infant-like	Higher in Infant	Higher in NEC	Yes	No	No	1.00421	0.521576	1.42177	1.42556	1.27079	6.26247e-06	0.00089043	-0.127267	0.748413	0.905314	1.14352	0.0184343	0.174024	4.61969	2.42635	-0.321851
CABLES1	Infant-like	Higher in Infant	Higher in NEC	Yes	No	No	1.58804	0.0604382	0.289707	0.424526	1.88673	0.000353541	0.0165611	0.214875	0.748759	0.905329	2.1016	0.0466594	0.279055	3.6387	2.03959	0.321577
FNDC1	Infant-like	Higher in Fetal	Higher in NEC	Yes	No	No	0.901131	0.308364	0.0475575	0.0733434	-2.17196	0.00010703	0.00740614	0.35163	0.749575	0.905521	-1.82033	0.00731223	0.102338	-3.93402	-2.71917	0.320588
BMPR2	Infant-like	Higher in Fetal	Lower in NEC	Yes	No	Yes	1.16592	1.00549	0.562571	0.48908	-0.948533	3.55668e-05	0.0033109	-0.129641	0.749701	0.905521	-1.07817	0.00111668	0.0340899	-4.18917	-3.37248	-0.320065
SGCD	Infant-like	Higher in Fetal	Higher in NEC	Yes	No	No	0.839355	0.622723	0.292406	0.34547	-1.07963	0.000370851	0.0170699	0.178718	0.750332	0.905589	-0.900917	0.0386737	0.253098	-3.59485	-2.09978	0.319397
DOK6	Infant-like	Higher in Fetal	Lower in NEC	Yes	No	No	1.0483	0.229333	0.06993	0.062231	-1.68786	0.000334143	0.0158729	-0.348201	0.750252	0.905589	-2.03606	0.00283682	0.0604338	-3.62504	-3.04694	-0.31942
MRPS28	Infant-like	Higher in Fetal	Higher in NEC	Yes	No	No	0.858063	0.40209	0.153518	0.188799	-1.36889	0.000221139	0.0118928	0.228935	0.751656	0.90646	-1.13996	0.025271	0.202878	-3.73292	-2.27345	0.317649
GNG2	Infant-like	Higher in Fetal	Lower in NEC	Yes	No	No	1.00202	0.770297	0.325761	0.324861	-1.14813	7.0615e-05	0.00555264	-0.157659	0.775851	0.917297	-1.30579	0.00237677	0.0540409	-4.02219	-3.12289	-0.285725
PSD3	Infant-like	Higher in Fetal	Higher in NEC	Yes	No	No	0.975244	1.30761	0.639982	0.65651	-1.04532	9.57184e-06	0.00125761	0.110827	0.780208	0.919306	-0.934489	0.00409255	0.0745466	-4.4923	-2.94765	0.279967
PTGR1	Infant-like	Higher in Infant	Lower in NEC	Yes	No	No	0.899179	0.0721574	0.31505	0.290561	1.89144	1.71409e-05	0.00191305	-0.137616	0.782926	0.920561	1.75382	0.0225004	0.191115	4.40995	2.35128	-0.276405
IQCJ-SCHIP1	Infant-like	Higher in Fetal	Lower in NEC	Yes	No	Yes	1.08246	0.233217	0.0675729	0.0539136	-1.86849	1.41722e-05	0.0016645	-0.241203	0.793218	0.925235	-2.1097	0.000145542	0.00949704	-4.40639	-3.90111	-0.262901
AFDN	Infant-like	Higher in Infant	Lower in NEC	Yes	No	No	0.712187	0.472668	1.08003	0.905221	1.00404	0.000161321	0.00975251	-0.0898146	0.794076	0.925483	0.914224	0.0199972	0.181752	3.83194	2.38837	-0.261783
RPS6KA3	Infant-like	Higher in Fetal	Lower in NEC	Yes	No	No	1.00428	1.02402	0.543268	0.541208	-1.00063	2.99024e-05	0.00284745	0.103812	0.798988	0.927951	-0.89682	0.00612842	0.0919218	-4.2302	-2.80993	0.255461
PRKD1	Infant-like	Higher in Fetal	Higher in NEC	Yes	No	Yes	0.947986	0.646284	0.205475	0.228404	-1.70702	2.91376e-08	1.59175e-05	0.154275	0.800935	0.928296	-1.55274	0.00016002	0.0101113	-5.67726	-3.91588	0.253006
PLAG1	Infant-like	Higher in Fetal	Higher in NEC	Yes	No	No	0.901588	0.20359	0.059283	0.0734844	-1.8354	0.000194652	0.0109804	0.263048	0.806326	0.93059	-1.57235	0.0146154	0.151773	-3.7682	-2.48151	0.246065
FOXP2	Infant-like	Higher in Fetal	Higher in NEC	Yes	No	Yes	0.993125	1.13123	0.391769	0.396853	-1.27685	1.31304e-06	0.000296276	-0.113079	0.810421	0.932619	-1.38993	0.000260569	0.0137988	-4.92633	-3.77835	-0.24073
PRKG1	Infant-like	Higher in Fetal	Lower in NEC	Yes	No	Yes	1.08677	2.43898	1.05305	0.932798	-0.901927	0.000112843	0.00773024	-0.0816699	0.813944	0.933921	-0.983597	0.00169327	0.0436654	-3.90517	-3.22235	-0.236059
ABCG5	Infant-like	Higher in Infant	Higher in NEC	Yes	No	No	1.41451	0.0251105	0.160519	0.216647	2.36558	0.000322971	0.0155198	0.173467	0.81647	0.935329	2.53905	0.0598175	0.313021	3.6693	1.92641	0.23299
ZFHX3	Infant-like	Higher in Fetal	Higher in NEC	Yes	No	No	0.875197	1.16277	0.712496	0.768692	-0.811552	0.000152955	0.00944417	0.0843592	0.827962	0.940291	-0.727193	0.0256934	0.20467	-3.82924	-2.27656	0.21806
ERBB4	Infant-like	Higher in Fetal	Higher in NEC	Yes	No	Yes	0.949159	0.350406	0.0422538	0.0579204	-2.85129	3.20937e-08	1.70829e-05	0.266081	0.829809	0.940952	-2.58521	2.29182e-05	0.00288288	-5.70045	-4.35479	0.215784
MED13L	Infant-like	Higher in Fetal	Lower in NEC	Yes	No	No	1.01149	3.38328	2.27288	2.26013	-0.704133	1.51103e-05	0.00174926	0.0540593	0.83823	0.944331	-0.650074	0.00685422	0.0981966	-4.39394	-2.78284	0.204803
LRP1B	Infant-like	Higher in Fetal	Lower in NEC	Yes	No	Yes	1.13967	0.345039	0.13897	0.110188	-1.51292	5.06074e-05	0.00430557	-0.143523	0.844258	0.94572	-1.65645	0.000520809	0.0214592	-4.1034	-3.56727	-0.196977
DLG2	Infant-like	Higher in Fetal	Lower in NEC	Yes	No	Yes	1.05352	1.32211	0.435945	0.388514	-1.46544	8.9098e-08	3.69917e-05	0.0772484	0.854014	0.94896	-1.38819	2.69488e-05	0.00321512	-5.46459	-4.34867	0.184512
MOB3A	Infant-like	Higher in Infant	Lower in NEC	Yes	No	No	0.950478	0.247836	0.626217	0.607479	1.05826	0.000504558	0.0207906	-0.0788111	0.85487	0.949352	0.979444	0.0597	0.3128	3.52912	1.92217	-0.183499
NAV3	Infant-like	Higher in Fetal	Lower in NEC	Yes	No	No	1.06538	0.536131	0.241178	0.221895	-1.12146	0.000463567	0.0196793	-0.102655	0.860739	0.951021	-1.22412	0.00639742	0.0941872	-3.53428	-2.78449	-0.175988
EIF3A	Infant-like	Higher in Infant	Lower in NEC	Yes	No	No	0.943507	0.578305	1.10592	1.07611	0.876187	0.000174372	0.0103395	0.0544523	0.86077	0.951021	0.930639	0.00838745	0.110833	3.80595	2.72092	0.175927
FBXL17	Infant-like	Higher in Fetal	Higher in NEC	Yes	No	No	0.72007	1.61577	0.966521	1.14827	-0.925769	8.43364e-06	0.00113684	0.0708699	0.860907	0.951032	-0.854899	0.0114891	0.134443	-4.52402	-2.59664	0.175837
HIP1R	Infant-like	Higher in Infant	Higher in NEC	Yes	No	No	1.07125	0.301257	0.734187	0.765031	1.21623	3.72341e-05	0.0034353	-0.0720359	0.861964	0.951389	1.1442	0.0297681	0.223169	4.20007	2.22921	-0.174466
GOLGA4	Infant-like	Higher in Infant	Lower in NEC	Yes	No	No	0.862369	1.55791	2.79164	2.62184	0.640986	0.000215889	0.0118143	-0.0435326	0.867476	0.953659	0.597454	0.0242188	0.198451	3.75196	2.31003	-0.167367
CPSF6	Infant-like	Higher in Fetal	Lower in NEC	Yes	No	No	1.19493	0.69452	0.431499	0.380228	-0.902851	0.000388471	0.0175886	-0.0724327	0.876096	0.957584	-0.975283	0.00778808	0.106346	-3.58353	-2.72836	-0.15639
OXCT1	Infant-like	Higher in Fetal	Lower in NEC	Yes	No	No	1.03143	0.374047	0.141247	0.133931	-1.47793	0.000251829	0.0130367	0.112075	0.880527	0.958978	-1.36586	0.00707092	0.100191	-3.69855	-2.74287	0.150749
ATG10	Infant-like	Higher in Fetal	Lower in NEC	Yes	No	No	1.1784	0.531489	0.277565	0.232267	-1.0786	0.00028802	0.0143382	-0.0759735	0.883735	0.959302	-1.15457	0.00324205	0.0649004	-3.66272	-3.01635	-0.146641
LINC01515	Infant-like	Higher in Fetal	Higher in NEC	Yes	No	No	0.964117	0.365791	0.15431	0.161898	-1.2959	0.000243445	0.0127618	0.0985089	0.881933	0.959302	-1.19739	0.0117091	0.135444	-3.70728	-2.5678	0.148997
NACC2	Infant-like	Higher in Infant	Lower in NEC	Yes	No	No	0.99807	0.0742791	0.227106	0.226811	1.53798	0.000431848	0.0189529	-0.0793615	0.884706	0.959568	1.45862	0.0651833	0.327992	3.57339	1.88195	-0.145488
ENSG00000286215	Infant-like	Higher in Fetal	Lower in NEC	Yes	No	No	1.03554	0.182435	0.0577449	0.0533134	-1.76603	0.000350649	0.0164686	-0.160522	0.889174	0.961336	-1.92655	0.00485386	0.081588	-3.61116	-2.87194	-0.139792
CELF2	Infant-like	Higher in Fetal	Lower in NEC	Yes	No	No	1.0597	2.763	1.92562	1.87563	-0.663678	0.000203051	0.0113616	0.0380616	0.894293	0.963277	-0.625616	0.0141214	0.149366	-3.75872	-2.51335	0.133266
RBMS1	Infant-like	Higher in Fetal	Lower in NEC	Yes	No	Yes	1.0061	0.962015	0.447587	0.444447	-1.2493	1.57381e-06	0.000333542	-0.0649102	0.89866	0.964098	-1.31421	0.000644168	0.0246867	-4.88494	-3.54188	-0.127762
CDK6	Infant-like	Higher in Fetal	Higher in NEC	Yes	No	No	0.906709	1.41215	0.773578	0.833151	-0.82353	0.000174824	0.0103395	0.0483955	0.899296	0.964331	-0.775135	0.0184221	0.174024	-3.7937	-2.40639	0.126972
BABAM2	Infant-like	Higher in Fetal	Lower in NEC	Yes	No	No	1.01949	1.4214	0.8835	0.873018	-0.773926	0.000124057	0.00820159	-0.0426284	0.904455	0.966802	-0.816555	0.00761719	0.104927	-3.88274	-2.741	-0.12042
TMC5	Infant-like	Higher in Infant	Higher in NEC	Yes	No	No	1.02434	0.13594	0.665601	0.678496	1.97949	1.14852e-06	0.000269201	0.0535326	0.906331	0.96698	2.03302	0.00330799	0.0657135	5.02185	3.07842	0.118039
EPHB1	Infant-like	Higher in Fetal	Lower in NEC	Yes	No	No	1.03718	0.614095	0.143506	0.12601	-1.96752	0.000505711	0.0207906	0.122267	0.908918	0.968197	-1.84526	0.00658577	0.0960378	-3.51495	-2.75458	0.114763
SSBP2	Infant-like	Higher in Fetal	Higher in NEC	Yes	No	Yes	0.939668	1.8946	0.709056	0.780582	-1.21583	2.29975e-06	0.000429094	0.0500252	0.912504	0.969055	-1.1658	0.00166735	0.0434831	-4.8045	-3.24051	0.110246
AFF2	Infant-like	Higher in Fetal	Lower in NEC	Yes	No	Yes	1.00176	0.362204	0.0428236	0.0422603	-2.93684	3.78128e-07	0.000124596	0.138244	0.912438	0.969055	-2.79859	1.01342e-05	0.00169077	-5.20848	-4.52043	0.110293
P2RY8	Infant-like	Higher in Infant	Lower in NEC	Yes	No	No	0.771011	1.31723	2.73299	2.4088	0.956154	7.91606e-06	0.00108827	-0.0302055	0.915846	0.970179	0.925948	0.00296013	0.0616343	4.5537	3.08596	-0.105965
SSH2	Infant-like	Higher in Fetal	Lower in NEC	Yes	No	No	1.12852	4.60054	3.45792	3.31107	-0.54965	0.000243388	0.0127618	0.0243433	0.917514	0.970684	-0.525307	0.0150248	0.154329	-3.7126	-2.49175	0.103868
RBM6	Infant-like	Higher in Infant	Higher in NEC	Yes	No	No	1.21092	2.38447	3.36026	3.56608	0.47943	0.000444527	0.019265	0.0226389	0.918418	0.970773	0.502069	0.0267464	0.210101	3.55065	2.26709	0.102771
PIEZO2	Infant-like	Higher in Fetal	Higher in NEC	Yes	No	Yes	0.963438	0.590339	0.196357	0.210762	-1.54956	8.4334e-07	0.000213009	0.0633705	0.918027	0.970773	-1.48619	0.000548329	0.0221886	-5.01733	-3.56448	0.103258
RAB2A	Infant-like	Higher in Fetal	Higher in NEC	Yes	No	No	0.846335	0.906227	0.596113	0.643767	-0.760099	0.00044762	0.0193184	0.0384199	0.925949	0.973303	-0.721679	0.0353619	0.240918	-3.5458	-2.14561	0.0932536
PRDM16	Infant-like	Higher in Infant	Lower in NEC	Yes	No	No	0.944031	0.217695	0.815555	0.782093	1.57482	3.89056e-06	0.000621485	-0.0400904	0.925929	0.973303	1.53472	0.00890992	0.115026	4.74255	2.71389	-0.0932603
KDM6A	Infant-like	Higher in Fetal	Higher in NEC	Yes	No	No	0.910774	1.5544	1.01093	1.05942	-0.816987	2.60182e-05	0.00260924	0.0336302	0.926349	0.973469	-0.783357	0.0107695	0.130511	-4.2676	-2.62149	0.0927412
C12orf75	Infant-like	Higher in Fetal	Lower in NEC	Yes	No	Yes	1.10963	0.359177	0.146291	0.122953	-1.57689	0.000120953	0.0080637	-0.0679341	0.9347	0.977203	-1.64483	0.00184698	0.0460116	-3.88762	-3.18887	-0.0821569
LCP1	Infant-like	Higher in Fetal	Lower in NEC	Yes	No	No	1.03472	1.00142	0.566048	0.550933	-0.942175	7.59272e-05	0.00581614	0.0272861	0.947473	0.981226	-0.914889	0.00678217	0.0977038	-4.00467	-2.77532	0.0660825
GULP1	Infant-like	Higher in Fetal	Lower in NEC	Yes	No	Yes	1.05435	0.434963	0.179154	0.165251	-1.31754	7.36474e-05	0.00570382	-0.0399581	0.947597	0.981253	-1.3575	0.00206734	0.0492721	-4.01206	-3.15477	-0.0659181
GHR	Infant-like	Higher in Fetal	Higher in NEC	Yes	No	No	0.953809	0.453357	0.177769	0.190499	-1.22509	0.000513358	0.0208548	0.0346619	0.957588	0.985767	-1.19042	0.014899	0.153596	-3.50693	-2.47657	0.0533553
FLG-AS1	Infant-like	Higher in Fetal	Lower in NEC	Yes	No	No	1.0376	0.171351	0.0508925	0.0463638	-1.77593	0.000388901	0.0175886	0.0460953	0.959759	0.986262	-1.72983	0.00290448	0.0611405	-3.58418	-3.02465	0.0505891
ENSG00000290588	Infant-like	Higher in Fetal	Lower in NEC	Yes	No	Yes	1.02606	0.164816	0.0200188	0.0162453	-2.99376	6.82898e-05	0.00543152	-0.087346	0.959309	0.986262	-3.08111	0.000209862	0.01184	-4.04532	-3.76523	-0.0511529
TMEM131L	Infant-like	Higher in Fetal	Higher in NEC	Yes	No	No	0.723304	4.00996	2.3201	2.78768	-0.923835	1.41022e-07	5.32268e-05	-0.0152131	0.964931	0.988843	-0.939048	0.0027526	0.0593367	-5.38068	-3.11331	-0.0441252
FBN2	Infant-like	Higher in Fetal	Lower in NEC	Yes	No	Yes	1.02062	0.379631	0.109316	0.103742	-1.72632	1.09299e-05	0.00140253	-0.0298256	0.968376	0.989855	-1.75614	0.000454083	0.0197203	-4.46738	-3.59329	-0.0397662
SLC9A3	Infant-like	Higher in Infant	Higher in NEC	Yes	No	No	1.71118	0.32306	0.897836	1.30661	1.40857	2.28017e-05	0.00234327	0.0182681	0.970624	0.990716	1.42684	0.0312775	0.228201	4.31952	2.21093	0.0369595
MBNL1	Infant-like	Higher in Fetal	Lower in NEC	Yes	No	No	1.19374	4.6214	2.99568	2.68072	-0.700612	3.05856e-05	0.00289921	-0.00812106	0.973978	0.991956	-0.708733	0.00213611	0.0505052	-4.22769	-3.17147	-0.0327104
SBF2-AS1	Infant-like	Higher in Fetal	Higher in NEC	Yes	No	No	0.985897	0.120418	0.0193569	0.0207822	-2.54233	0.000457785	0.0195137	0.0523169	0.975028	0.992072	-2.49002	0.00402951	0.0739599	-3.54697	-2.91274	0.0314068
SLC12A7	Infant-like	Higher in Infant	Higher in NEC	Yes	No	No	1.02527	0.196946	0.628633	0.639539	1.46251	2.09419e-05	0.00223223	-0.0121194	0.978516	0.992561	1.45039	0.0174857	0.170197	4.3475	2.45091	-0.0270178
TLN2	Infant-like	Higher in Fetal	Higher in NEC	Yes	No	No	0.898336	0.755574	0.364177	0.403968	-1.11209	5.29909e-05	0.00445253	-0.00952873	0.986171	0.995039	-1.12162	0.00806979	0.108288	-4.09222	-2.71552	-0.0173914
CEP112	Infant-like	Higher in Fetal	Higher in NEC	Yes	No	No	0.998233	0.514909	0.209658	0.210198	-1.25764	0.000182834	0.0106679	-0.00459081	0.994204	0.997684	-1.26223	0.00670311	0.0971039	-3.78212	-2.76853	-0.00728702
UBE3A	Infant-like	Higher in Fetal	Lower in NEC	Yes	No	No	1.07432	0.953671	0.594056	0.567328	-0.84355	0.000102138	0.00719943	-0.00044639	0.999077	0.999318	-0.843996	0.0073427	0.102438	-3.93286	-2.75353	-0.00116044

### Sheet: BEST4+ Cells
Gene	Maturity Category	Fetal-to-Infant Direction	NEC-vs-Infant Direction	Fetal vs Infant Significant	NEC vs Infant Significant	NEC vs Fetal Significant	Developmental Projection Score	Fetal Mean	Infant Mean	NEC Mean	Infant vs Fetal Log2FC	Infant vs Fetal P-value	Infant vs Fetal Adjusted P-value	NEC vs Infant Log2FC	NEC vs Infant P-value	NEC vs Infant Adjusted P-value	NEC vs Fetal Log2FC	NEC vs Fetal P-value	NEC vs Fetal Adjusted P-value	Infant vs Fetal Score	NEC vs Fetal Score	NEC vs Infant Score
CPA6	Infant-like	Higher in Fetal	Lower in NEC	Yes	No	Yes	1.48798	9.47947	3.13426	0.0379018	-2.25135	5.53623e-05	0.0111474	-5.4983	0.00234447	0.665924	-7.74965	1.46016e-30	1.99925e-26	-4.54186	-16.1286	-3.39199
VTA1	Infant-like	Higher in Fetal	Higher in NEC	Yes	No	No	-0.235015	0.284722	0.0327885	0.34393	-3.03694	1.21052e-05	0.0039463	3.12617	0.0156209	0.677015	0.0892347	0.880934	0.956769	-4.57958	0.150654	2.53576
NRXN3	Infant-like	Higher in Fetal	Lower in NEC	Yes	No	Yes	1.14306	3.9127	0.774478	0.32552	-2.30846	2.38986e-07	0.000166999	-1.27846	0.110989	0.677015	-3.58692	2.27374e-15	5.18867e-12	-5.82267	-9.13225	-1.62814
SNCAIP	Infant-like	Higher in Fetal	Higher in NEC	Yes	No	No	0.547368	0.804318	0.158882	0.451027	-2.03579	6.21226e-05	0.01198	0.949927	0.313733	0.677015	-1.08586	0.0558971	0.271302	-4.19277	-1.95107	1.01853
FKBP1A	Infant-like	Higher in Fetal	Higher in NEC	Yes	No	Yes	0.684367	0.638413	0.0537079	0.23826	-3.49086	5.38401e-12	1.84295e-08	1.77028	0.133829	0.677015	-1.72058	0.000453431	0.0130703	-7.67114	-3.70377	1.52923
RAPGEF4	Infant-like	Higher in Fetal	Higher in NEC	Yes	No	Yes	0.769283	1.54595	0.38129	0.649997	-1.96092	2.43336e-06	0.00113676	0.675639	0.271947	0.677015	-1.28528	0.000712884	0.0181091	-5.19696	-3.55181	1.10973
AP4S1	Infant-like	Higher in Fetal	Lower in NEC	Yes	No	Yes	1.03438	0.186477	0.00619723	0	-4.52308	4.4503e-05	0.009672	-22.4622	0.327287	0.677015	-26.9853	1.45703e-05	0.00105554	-4.25745	-4.56162	-1
RPS6KA5	Infant-like	Higher in Fetal	Higher in NEC	Yes	No	No	0.650765	1.32516	0.319724	0.670856	-2.11705	3.94152e-06	0.00168648	0.918633	0.213244	0.677015	-1.19841	0.00476057	0.0663089	-5.1018	-2.94015	1.25951
NINL	Infant-like	Higher in Fetal	Higher in NEC	Yes	No	No	0.543663	1.06831	0.199722	0.596093	-2.33074	2.00717e-06	0.00101786	1.17976	0.188673	0.677015	-1.15098	0.0210215	0.156939	-5.149	-2.37707	1.33308
CDK6	Infant-like	Higher in Fetal	Higher in NEC	Yes	No	Yes	0.72875	2.33533	0.609064	1.07731	-1.79564	7.00676e-07	0.000417115	0.609678	0.239554	0.677015	-1.18596	0.000981523	0.0231308	-5.52719	-3.4668	1.18914
PALS2	Infant-like	Higher in Fetal	Higher in NEC	Yes	No	Yes	0.851182	3.00821	0.821804	1.14718	-2.16327	7.52171e-06	0.00253837	0.74012	0.260506	0.677015	-1.42315	0.000183977	0.00692036	-5.05019	-3.97285	1.13744
MAPK10	Infant-like	Higher in Fetal	Lower in NEC	Yes	No	Yes	1.06635	3.27206	0.350105	0.156239	-2.07183	5.97127e-05	0.0118491	-1.40829	0.106365	0.677015	-3.48012	5.77222e-08	1.41131e-05	-4.17136	-5.7644	-1.64725
GAB1	Infant-like	Higher in Fetal	Higher in NEC	Yes	No	No	0.630297	1.04904	0.31115	0.583951	-2.04499	2.45042e-05	0.00657866	0.925478	0.2278	0.677015	-1.11951	0.00663786	0.0807872	-4.6931	-2.82839	1.21966
GHR	Infant-like	Higher in Fetal	Lower in NEC	Yes	No	Yes	1.04695	14.1025	2.35582	1.80436	-2.91807	1.41925e-09	1.94323e-06	-0.699038	0.297208	0.677015	-3.6171	5.43479e-14	9.30164e-11	-7.71272	-9.7435	-1.05305
WIPF1	Infant-like	Higher in Fetal	Higher in NEC	Yes	No	Yes	0.827234	2.48876	0.64222	0.96124	-2.40901	6.7454e-07	0.000417115	0.79275	0.26584	0.677015	-1.61626	2.85346e-05	0.00183425	-5.82731	-4.55929	1.1244
TNFSF10	Infant-like	Higher in Fetal	Higher in NEC	Yes	No	No	-0.0390639	0.200639	0.0167381	0.207823	-3.26284	8.99449e-05	0.0155889	3.23853	0.0365826	0.677015	-0.0243141	0.972006	0.99083	-4.05395	-0.035273	2.17758
ATP7B	Infant-like	Higher in Fetal	Higher in NEC	Yes	No	No	-0.402048	0.1899	0.00619723	0.263758	-4.63183	4.39784e-06	0.0018247	4.76466	0.0394252	0.677015	0.132836	0.864402	0.948293	-4.83727	0.171841	2.14905
FOXP2	Infant-like	Higher in Fetal	Lower in NEC	Yes	No	Yes	1.25064	6.54351	2.7269	1.77032	-1.63003	2.02658e-05	0.00603216	-0.909508	0.0996346	0.677015	-2.53953	6.69655e-10	3.66757e-07	-5.04507	-7.98521	-1.67673
ITGAV	Infant-like	Higher in Fetal	Higher in NEC	Yes	No	No	0.58982	1.1627	0.15538	0.568561	-2.77417	7.41479e-10	1.12804e-06	1.69551	0.0251626	0.677015	-1.07866	0.0074819	0.0861895	-6.84909	-2.76656	2.312
FRAS1	Infant-like	Higher in Fetal	Lower in NEC	Yes	No	Yes	1.16393	1.76105	0.420975	0.201289	-1.81409	2.59979e-05	0.0067029	-1.23173	0.126694	0.677015	-3.04583	2.71174e-10	1.76806e-07	-4.50715	-6.90768	-1.55572
ANK2	Infant-like	Higher in Fetal	Lower in NEC	Yes	No	Yes	1.12083	2.13319	0.796398	0.634877	-1.4548	6.07576e-05	0.0118842	-0.897948	0.165252	0.677015	-2.35275	6.90426e-08	1.54972e-05	-4.44062	-6.20261	-1.40673
SLC25A27	Infant-like	Higher in Fetal	Higher in NEC	Yes	No	No	0.469816	0.369385	0.0293578	0.209635	-3.51498	7.60101e-06	0.00253837	2.46285	0.146984	0.677015	-1.05213	0.120482	0.405218	-4.67934	-1.57585	1.4796
SHROOM4	Infant-like	Higher in Fetal	Higher in NEC	Yes	No	No	0.121429	0.78743	0.214608	0.717873	-1.82509	8.54721e-05	0.0153985	1.42646	0.0629362	0.677015	-0.398627	0.396674	0.67036	-4.19306	-0.85542	1.90408
H2BC5	Infant-like	Higher in Fetal	Lower in NEC	Yes	No	Yes	1.01966	0.703679	0.0135697	0	-5.44377	2.65749e-13	1.21288e-09	-23.4865	0.327287	0.677015	-28.9303	4.0069e-14	7.83749e-11	-8.31886	-8.82353	-1
PPP1R9A	Infant-like	Higher in Fetal	Lower in NEC	Yes	No	Yes	1.21074	4.28078	1.50936	0.925308	-1.66697	1.58675e-06	0.000835609	-0.872694	0.0909426	0.677015	-2.53966	9.62768e-12	9.41587e-09	-5.74235	-8.75285	-1.72293
BEND5	Infant-like	Higher in Fetal	Lower in NEC	Yes	No	Yes	1.19807	0.39332	0.065025	0	-2.41301	8.09886e-05	0.0149851	-25.6527	0.0913933	0.677015	-28.0658	2.554e-09	1.05968e-06	-4.10695	-6.55324	-1.75859
ADGRV1	Infant-like	Higher in Fetal	Higher in NEC	Yes	No	No	0.524164	0.406005	0.0657679	0.227665	-2.45957	3.18497e-05	0.00783093	1.31641	0.289798	0.677015	-1.14316	0.0708299	0.312897	-4.35361	-1.84183	1.07165
MAMDC4	Infant-like	Higher in Fetal	Higher in NEC	Yes	No	No	-0.594094	0.189109	0.00619723	0.297776	-4.57814	2.14218e-05	0.00624057	4.55431	0.100253	0.677015	-0.0238302	0.979394	0.992956	-4.44603	-0.0259892	1.69353
H2AC6	Infant-like	Higher in Fetal	Higher in NEC	Yes	No	Yes	0.891546	2.17774	0.024491	0.25802	-6.20782	1.96966e-20	2.69686e-16	3.03464	0.0592558	0.677015	-3.17319	8.12408e-12	8.55653e-09	-11.4198	-7.65358	1.94685
H2BC4	Infant-like	Higher in Fetal	Lower in NEC	Yes	No	Yes	1.07423	0.758813	0.0524338	0	-3.54881	5.33848e-08	6.59055e-05	-25.2941	0.161659	0.677015	-28.8429	8.44036e-11	6.79796e-08	-5.79736	-7.27077	-1.44403
PRKD1	Infant-like	Higher in Fetal	Higher in NEC	Yes	No	No	0.571629	0.881576	0.0641136	0.41429	-3.56936	4.24194e-10	8.29724e-07	2.36997	0.0328775	0.677015	-1.19939	0.0139835	0.12522	-6.79619	-2.52685	2.2102
RALYL	Infant-like	Higher in Fetal	Lower in NEC	Yes	No	Yes	1.06438	1.60989	0.168375	0.0755648	-2.78016	1.20241e-07	0.000109756	-1.16406	0.288215	0.677015	-3.94421	6.63123e-11	5.67467e-08	-5.65878	-7.14427	-1.07606
TRPV1	Infant-like	Higher in Fetal	Higher in NEC	Yes	No	No	-0.661909	0.247966	0.00619723	0.407995	-4.88697	5.14215e-06	0.00196511	5.24004	0.0241006	0.677015	0.353069	0.648754	0.837314	-4.80551	0.458897	2.37044
MYO5A	Infant-like	Higher in Fetal	Higher in NEC	Yes	No	No	0.597311	0.355894	0.0312256	0.161966	-3.30719	8.68247e-05	0.015439	2.17482	0.169892	0.677015	-1.13238	0.0952883	0.360112	-4.06299	-1.69036	1.39596
STARD10	Infant-like	Higher in Fetal	Higher in NEC	Yes	No	No	-0.292584	0.179374	0.00619723	0.230043	-4.44977	7.91303e-05	0.0148418	4.61709	0.0449969	0.677015	0.167325	0.837141	0.934651	-4.10481	0.206773	2.08757
CRPPA	Infant-like	Higher in Fetal	Higher in NEC	Yes	No	Yes	0.74431	0.404224	0.00619723	0.107969	-5.57619	5.77612e-08	6.59055e-05	3.42968	0.224867	0.677015	-2.1465	0.00277481	0.0458063	-5.85359	-3.08037	1.23755
SLC44A3-AS1	Infant-like	Higher in Fetal	Higher in NEC	Yes	No	Yes	0.81847	7.5446	3.13047	3.93176	-1.36305	4.53001e-05	0.00969139	0.394845	0.297159	0.677015	-0.968205	0.000374011	0.0111811	-4.6124	-3.7934	1.05332
DPY19L1P1	Infant-like	Higher in Fetal	Higher in NEC	Yes	No	No	0.279522	0.436112	0.0764219	0.33557	-2.3794	4.96658e-05	0.0104619	1.62484	0.157309	0.677015	-0.754561	0.208815	0.523452	-4.2565	-1.27308	1.4392
LINC00342	Infant-like	Higher in Fetal	Higher in NEC	Yes	No	No	-0.433865	0.383319	0.0574425	0.524706	-2.57978	2.5617e-05	0.0067029	2.4517	0.0677974	0.677015	-0.128077	0.852074	0.942984	-4.40222	-0.18765	1.88275
ENSG00000233516	Infant-like	Higher in Fetal	Lower in NEC	Yes	No	Yes	1.10912	1.34049	0.302657	0.189407	-1.93222	6.97648e-06	0.00244928	-0.826356	0.286509	0.677015	-2.75858	3.56645e-09	1.37926e-06	-4.8202	-6.39267	-1.07754
NEAT1	Infant-like	Higher in Infant	Higher in NEC	Yes	No	Yes	2.3999	5.56526	9.64001	15.3443	1.13657	5.16682e-06	0.00196511	0.47279	0.0995067	0.677015	1.60936	3.11631e-07	5.1938e-05	5.03481	5.85918	1.67644
ENSG00000258081	Infant-like	Higher in Fetal	Lower in NEC	Yes	No	Yes	1.06304	1.71837	0.101901	0	-3.72556	1.00691e-11	2.75733e-08	-26.1923	0.0750697	0.677015	-29.9179	9.64099e-16	2.64009e-12	-7.52222	-9.56682	-1.86079
ENSG00000267476	Infant-like	Higher in Fetal	Higher in NEC	Yes	No	No	0.671944	0.184345	0.0123945	0.068804	-3.74834	6.56771e-06	0.00236645	2.25721	0.210734	0.677015	-1.49113	0.0276427	0.186353	-4.71139	-2.24502	1.27247
LINC00032	Infant-like	Higher in Fetal	Lower in NEC	Yes	No	Yes	1.07197	0.202119	0.0135697	0	-3.66253	5.24965e-05	0.0108906	-23.4865	0.327287	0.677015	-27.149	2.88987e-06	0.00030437	-4.19354	-4.9631	-1
ACBD5	Infant-like	Higher in Fetal	Higher in NEC	Yes	No	No	0.785195	0.191213	0.0126472	0.0510041	-3.69297	3.36653e-05	0.00808676	1.78176	0.355939	0.704352	-1.91121	0.0105388	0.105566	-4.30789	-2.60902	0.93357
H3-3B	Infant-like	Higher in Fetal	Lower in NEC	Yes	No	Yes	1.08984	0.919983	0.114387	0.0420112	-2.88755	3.10514e-07	0.000202455	-1.31889	0.359671	0.708374	-4.20644	3.92054e-11	3.57867e-08	-5.4852	-7.25622	-0.927862
PKP2	Infant-like	Higher in Infant	Lower in NEC	Yes	No	Yes	0.740624	0.465321	1.73573	1.40622	1.96455	7.76816e-05	0.0147725	-0.378246	0.369565	0.718659	1.58631	0.000743826	0.0185848	4.58082	3.65671	-0.90503
NSUN7	Infant-like	Higher in Fetal	Higher in NEC	Yes	No	No	0.666549	0.485934	0.0860433	0.219387	-2.28206	2.64356e-05	0.0067029	0.912129	0.399073	0.744689	-1.36993	0.0196646	0.151093	-4.40313	-2.39315	0.851077
ENSG00000268555	Infant-like	Higher in Fetal	Lower in NEC	Yes	No	Yes	1.09535	0.447478	0.0619139	0.0251509	-2.63086	3.88264e-05	0.00875952	-1.39903	0.402196	0.74831	-4.0299	2.29284e-07	4.13074e-05	-4.29058	-5.47199	-0.846384
BRINP3	Infant-like	Higher in Fetal	Lower in NEC	Yes	No	Yes	1.17919	3.86786	1.51055	1.08815	-1.52159	8.4799e-05	0.0153985	-0.437724	0.412709	0.754245	-1.95932	4.46758e-08	1.13278e-05	-4.37806	-6.22892	-0.826163
SPTLC3	Infant-like	Higher in Fetal	Lower in NEC	Yes	No	Yes	1.06319	2.27067	0.597089	0.491329	-1.94823	1.1407e-06	0.000624739	-0.52521	0.444981	0.777524	-2.47344	4.98241e-09	1.79524e-06	-5.51433	-6.66335	-0.769562
FAM13A	Infant-like	Higher in Fetal	Higher in NEC	Yes	No	Yes	0.960432	8.7391	2.71265	2.95111	-1.93688	2.46602e-06	0.00113676	0.347926	0.458826	0.788436	-1.58896	1.04242e-06	0.000142729	-5.5314	-5.45257	0.746613
ENSG00000255872	Infant-like	Higher in Fetal	Higher in NEC	Yes	No	No	0.65808	0.214889	0.0105409	0.0804117	-4.0049	3.9025e-05	0.00875952	2.11067	0.461577	0.79033	-1.89423	0.0451468	0.245298	-4.27854	-2.0413	0.744593
NRARP	Infant-like	Higher in Fetal	Higher in NEC	Yes	No	No	0.842439	0.159611	0.00619723	0.0303693	-4.33078	8.9929e-05	0.0155889	1.89187	0.486648	0.803751	-2.4389	0.00780775	0.0881317	-4.06867	-2.70989	0.70299
ARID3A	Infant-like	Higher in Fetal	Higher in NEC	Yes	No	Yes	0.87259	2.47297	0.839908	1.04798	-2.15544	4.93486e-06	0.00196511	0.462	0.520972	0.821319	-1.69344	2.74997e-05	0.00177606	-5.34235	-4.63288	0.64609
KCNJ16	Infant-like	Higher in Fetal	Lower in NEC	Yes	No	Yes	1.12536	0.595444	0.101017	0.0390381	-2.74289	5.36861e-05	0.0109712	-1.24802	0.529995	0.827634	-3.99091	2.05161e-08	6.24237e-06	-4.27954	-5.9773	-0.633892
H19	Infant-like	Higher in Fetal	Higher in NEC	Yes	No	Yes	0.868276	0.276347	0.0105409	0.0455539	-4.32067	5.64814e-06	0.00209012	1.60021	0.530625	0.82824	-2.72046	0.00117612	0.0260574	-4.7662	-3.33205	0.632898
ANKMY1	Infant-like	Higher in Fetal	Higher in NEC	Yes	No	No	0.763804	0.257726	0.0293578	0.0832974	-3.14001	3.88427e-05	0.00875952	1.16603	0.543831	0.836658	-1.97398	0.0079292	0.088646	-4.29782	-2.73218	0.611345
PRDX6-AS1	Infant-like	Higher in Fetal	Higher in NEC	Yes	No	Yes	0.972565	0.49156	0.00619723	0.019513	-5.90352	5.59109e-10	9.56916e-07	1.4026	0.56552	0.848799	-4.50092	5.2239e-09	1.83399e-06	-6.85018	-6.29563	0.57953
KIRREL1	Infant-like	Higher in Fetal	Higher in NEC	Yes	No	Yes	0.901673	0.24898	0.0105409	0.0339859	-4.27733	2.49071e-06	0.00113676	1.3075	0.58568	0.858947	-2.96983	0.000243396	0.00850147	-4.95838	-3.7829	0.549482
GMDS	Infant-like	Higher in Infant	Higher in NEC	Yes	No	Yes	1.33591	2.80222	6.99971	8.40969	1.37626	1.91219e-05	0.00581816	0.176793	0.591762	0.862581	1.55306	1.79902e-06	0.000207479	4.93795	5.49654	0.539468
THRB	Infant-like	Higher in Fetal	Lower in NEC	Yes	No	Yes	1.14985	4.85616	2.20462	1.80728	-1.33017	0.000103684	0.0177456	-0.210394	0.622602	0.875395	-1.54056	2.93467e-07	5.0227e-05	-4.37975	-5.87504	-0.495283
FKBP5	Infant-like	Higher in Infant	Higher in NEC	Yes	No	Yes	1.04375	0.171388	1.14321	1.18572	2.94158	2.39663e-05	0.00656294	-0.23581	0.625616	0.877118	2.70577	0.000340434	0.0106664	5.07485	3.9754	-0.490667
ATXN1	Infant-like	Higher in Fetal	Higher in NEC	Yes	No	No	0.563134	3.18128	1.40748	2.1824	-1.2149	3.65722e-05	0.00863357	0.217638	0.630087	0.878073	-0.997261	0.00449758	0.0640133	-4.65132	-3.00638	0.484409
PIEZO2	Infant-like	Higher in Fetal	Higher in NEC	Yes	No	Yes	0.98829	3.00137	0.115635	0.149426	-4.55031	1.87868e-19	1.28614e-15	0.290618	0.797716	0.945329	-4.25969	5.23327e-19	3.5827e-15	-10.7921	-10.4848	0.257557
REN	Infant-like	Higher in Fetal	Lower in NEC	Yes	No	Yes	1.04293	2.6732	0.352811	0.253206	-3.3852	2.3797e-05	0.00656294	0.389377	0.81577	0.951002	-2.99583	4.52202e-06	0.000436024	-4.47311	-4.79563	0.234304
GPC6	Infant-like	Higher in Fetal	Higher in NEC	Yes	No	Yes	0.804323	3.73073	1.0392	1.56587	-1.72812	3.16872e-06	0.00139955	0.1188	0.834011	0.955831	-1.60932	0.000105656	0.0045925	-5.21015	-4.18879	0.210568
MCOLN3	Infant-like	Higher in Fetal	Higher in NEC	Yes	No	Yes	0.998291	1.55349	0.322677	0.324779	-2.29875	8.64342e-08	9.10352e-05	-0.161673	0.838174	0.957074	-2.46042	1.13334e-08	3.78482e-06	-6.08755	-6.39012	-0.205221
STEAP2	Infant-like	Higher in Fetal	Higher in NEC	Yes	No	Yes	0.858447	0.904806	0.240395	0.334445	-1.8193	2.28037e-05	0.00650476	0.158489	0.838713	0.957176	-1.66082	0.000404791	0.0118681	-4.55816	-3.73292	0.204516
GSDME	Infant-like	Higher in Fetal	Higher in NEC	Yes	No	Yes	0.920376	1.38123	0.262444	0.351527	-2.14859	1.30845e-05	0.00416636	0.166008	0.847793	0.960386	-1.98258	8.93783e-05	0.00398621	-4.64213	-4.11612	0.192842
EPHA6	Infant-like	Higher in Fetal	Lower in NEC	Yes	No	Yes	1.02813	1.03772	0.114752	0.0887871	-3.27467	1.43253e-07	0.000115378	-0.290132	0.853046	0.961787	-3.5648	2.53675e-09	1.05968e-06	-5.68959	-6.41208	-0.186239
RARB	Infant-like	Higher in Fetal	Higher in NEC	Yes	No	Yes	0.955835	1.56785	0.23539	0.294238	-2.90023	9.95646e-08	9.73742e-05	0.203841	0.858159	0.962721	-2.69639	1.66157e-07	3.13641e-05	-5.92389	-5.69153	0.17957
CSMD1	Infant-like	Higher in Fetal	Lower in NEC	Yes	No	Yes	1.01125	2.60185	0.521907	0.498515	-2.16818	2.43936e-07	0.000166999	-0.0875076	0.891494	0.973433	-2.25569	1.33145e-08	4.34052e-06	-5.76024	-6.24115	-0.137082
ADCY2	Infant-like	Higher in Fetal	Higher in NEC	Yes	No	Yes	0.950997	2.34423	0.349557	0.447301	-2.72663	3.61769e-10	8.25557e-07	0.0947696	0.905501	0.977149	-2.63186	2.46772e-09	1.05968e-06	-7.25962	-6.72543	0.119264
GULP1	Infant-like	Higher in Fetal	Higher in NEC	Yes	No	Yes	0.990809	2.12514	0.681431	0.694701	-1.70978	4.31924e-05	0.00953855	-0.0734464	0.909692	0.977976	-1.78323	1.40269e-05	0.00103256	-4.48449	-4.69843	-0.113963
ST6GALNAC3	Infant-like	Higher in Fetal	Lower in NEC	Yes	No	Yes	1.11278	7.8977	2.07569	1.41909	-2.61572	1.33445e-07	0.000114195	-0.0699247	0.91249	0.978586	-2.68564	2.56137e-12	2.92252e-09	-6.54375	-8.67769	-0.110517
INPP4B	Infant-like	Higher in Fetal	Higher in NEC	Yes	No	Yes	0.987797	3.79707	1.04634	1.07991	-1.79585	1.64879e-05	0.00513075	-0.0531105	0.927377	0.982333	-1.84896	2.36768e-06	0.000263563	-4.76415	-5.14125	-0.0915836
GRM3-AS1	Infant-like	Higher in Fetal	Higher in NEC	Yes	No	Yes	0.996569	0.752188	0.0126472	0.0151846	-5.16601	2.24004e-07	0.000166999	0.17242	0.933543	0.983671	-4.99359	2.71222e-07	4.76099e-05	-5.53871	-5.48889	0.0837707
DOCK2	Infant-like	Higher in Fetal	Higher in NEC	Yes	No	Yes	0.960606	1.10946	0.143106	0.181175	-2.75331	8.46787e-07	0.000483092	0.0654725	0.95522	0.988641	-2.68784	2.76011e-06	0.00029757	-5.25401	-4.95551	0.0564097
DDAH1	Infant-like	Higher in Fetal	Higher in NEC	Yes	No	Yes	0.91277	1.19887	0.320657	0.397264	-1.68554	3.20283e-05	0.00783093	0.00560125	0.993383	0.998752	-1.67994	0.000173387	0.0066686	-4.42909	-3.95695	0.00833141

### Sheet: Dendritic Cells
Gene	Maturity Category	Fetal-to-Infant Direction	NEC-vs-Infant Direction	Fetal vs Infant Significant	NEC vs Infant Significant	NEC vs Fetal Significant	Developmental Projection Score	Fetal Mean	Infant Mean	NEC Mean	Infant vs Fetal Log2FC	Infant vs Fetal P-value	Infant vs Fetal Adjusted P-value	NEC vs Infant Log2FC	NEC vs Infant P-value	NEC vs Infant Adjusted P-value	NEC vs Fetal Log2FC	NEC vs Fetal P-value	NEC vs Fetal Adjusted P-value	Infant vs Fetal Score	NEC vs Fetal Score	NEC vs Infant Score
POU2F2	Infant-like	Higher in Fetal	Higher in NEC	Yes	No	No	0.45263	0.504	0.026441	0.287843	-3.93295	2.01967e-08	5.73224e-05	3.10979	0.0162077	0.78834	-0.82316	0.0983773	0.397501	-5.95246	-1.67182	2.48809
CYFIP2	Infant-like	Higher in Fetal	Higher in NEC	Yes	No	No	0.165385	0.424175	0.0361558	0.360002	-3.14627	3.94771e-08	8.00313e-05	2.59469	0.0373824	0.78834	-0.551575	0.326412	0.626045	-5.80594	-0.989194	2.1444
TAB2	Infant-like	Higher in Fetal	Higher in NEC	Yes	No	No	0.393509	1.3921	0.400192	1.00177	-1.75781	5.65408e-05	0.0151391	1.05787	0.0771657	0.78834	-0.699945	0.0437617	0.272259	-4.60521	-2.05772	1.80082
PMS1	Infant-like	Higher in Fetal	Higher in NEC	Yes	No	No	0.423088	0.283376	0.0404053	0.180578	-2.55234	1.25846e-05	0.00661439	1.6083	0.197195	0.78834	-0.944039	0.118942	0.432961	-4.60073	-1.57956	1.30621
EIF2B3	Infant-like	Higher in Fetal	Higher in NEC	Yes	No	No	0.413927	0.482367	0.00910042	0.286469	-5.35733	4.03989e-13	2.86651e-09	4.44161	0.00952771	0.78834	-0.915714	0.062653	0.322908	-7.9573	-1.89098	2.7181
PPP1R15A	Infant-like	Higher in Fetal	Higher in NEC	Yes	No	No	-0.217176	0.313578	0.0484247	0.371163	-2.462	0.000146144	0.0253384	2.59563	0.01271	0.78834	0.133638	0.803981	0.918771	-4.00041	0.249329	2.58045
HSP90AB1	Infant-like	Higher in Fetal	Higher in NEC	Yes	No	No	-0.194746	0.515682	0.0629914	0.603841	-2.56134	3.26278e-06	0.0030868	2.6384	0.00891947	0.78834	0.0770583	0.885065	0.954665	-4.91462	0.145203	2.72671
RANGAP1	Infant-like	Higher in Fetal	Higher in NEC	Yes	No	No	-0.880711	0.159774	0.00732789	0.294035	-4.01978	2.7218e-05	0.0101645	4.78107	0.00612075	0.78834	0.761284	0.275312	0.612759	-4.32527	1.10248	2.89017
PAPLN	Infant-like	Higher in Fetal	Higher in NEC	Yes	No	No	-0.589779	0.183469	0.00732789	0.287354	-4.14394	3.81379e-05	0.0131756	4.68956	0.0114646	0.78834	0.545622	0.447997	0.71723	-4.24293	0.764266	2.64693
FZD3	Infant-like	Higher in Fetal	Higher in NEC	Yes	No	No	0.280184	0.122579	0.00732789	0.0902872	-3.74784	4.912e-05	0.0150894	2.94337	0.214375	0.78834	-0.804472	0.352361	0.649641	-4.17639	-0.936876	1.26024
UTP6	Infant-like	Higher in Fetal	Higher in NEC	Yes	No	No	0.181251	0.297634	0.0435617	0.251583	-2.5333	0.000126626	0.023644	1.9901	0.106407	0.78834	-0.543205	0.36756	0.661766	-4.03029	-0.907498	1.64197
YIPF4	Infant-like	Higher in Fetal	Higher in NEC	Yes	No	No	0.0347923	0.225316	0.0270554	0.218418	-2.82432	9.03168e-06	0.00533871	2.58203	0.037064	0.78834	-0.24229	0.67704	0.855478	-4.65273	-0.41856	2.14449
AFTPH	Infant-like	Higher in Fetal	Higher in NEC	Yes	No	No	0.201986	0.706776	0.164719	0.597288	-1.95036	5.64512e-05	0.0151391	1.52562	0.0388033	0.78834	-0.424744	0.309581	0.617563	-4.43405	-1.02449	2.11353
PFDN5	Infant-like	Higher in Fetal	Higher in NEC	Yes	No	No	0.354764	0.128189	0.0126024	0.0871827	-3.17192	5.56106e-05	0.0151391	2.19597	0.27676	0.78834	-0.975949	0.225183	0.553714	-4.1799	-1.22507	1.10012
STIL	Infant-like	Higher in Fetal	Higher in NEC	Yes	No	No	-0.00368812	0.20851	0.00910042	0.209246	-3.91769	0.000120959	0.0228871	4.10919	0.0102149	0.78834	0.191502	0.768663	0.899934	-3.94468	0.295285	2.68813
NUP153	Infant-like	Higher in Fetal	Higher in NEC	Yes	No	No	-0.53831	0.488571	0.0906897	0.702754	-2.21487	1.79418e-05	0.00808894	2.48038	0.00351672	0.78834	0.265515	0.576146	0.798827	-4.63734	0.562442	3.05819
FGL2	Infant-like	Higher in Fetal	Higher in NEC	Yes	No	No	0.173881	0.339678	0.0433008	0.288143	-2.79831	7.60334e-06	0.00499783	2.36526	0.0397739	0.78834	-0.43305	0.417831	0.696107	-4.78597	-0.815656	2.10797
APOL2	Infant-like	Higher in Fetal	Higher in NEC	Yes	No	No	0.352436	0.292265	0.0289059	0.199448	-3.16121	1.88102e-05	0.00808894	2.5155	0.0618263	0.78834	-0.645711	0.256789	0.590902	-4.51009	-1.14323	1.9069
MYO1B	Infant-like	Higher in Fetal	Higher in NEC	Yes	No	No	-0.863058	0.367842	0.0217808	0.666514	-3.48644	3.52926e-06	0.00313023	4.1401	0.0029547	0.78834	0.653667	0.29779	0.617563	-4.81065	1.05147	3.15595
PSMG2	Infant-like	Higher in Fetal	Higher in NEC	Yes	No	No	0.78202	0.170418	0.014453	0.0484502	-3.22327	0.000164229	0.0277449	1.62922	0.265799	0.78834	-1.59404	0.0139124	0.141953	-3.87532	-2.49005	1.12347
XPO7	Infant-like	Higher in Fetal	Higher in NEC	Yes	No	No	-0.53446	0.485123	0.0826381	0.700235	-2.31789	2.38255e-05	0.0096602	2.68478	0.00172981	0.78834	0.36689	0.433988	0.706437	-4.54892	0.788149	3.30307
ADGRB3	Infant-like	Higher in Fetal	Higher in NEC	Yes	No	No	0.581916	1.02468	0.184108	0.535539	-2.13719	9.54284e-05	0.0197498	1.03731	0.252677	0.78834	-1.09989	0.0240292	0.193499	-4.23513	-2.30363	1.15527
RDX	Infant-like	Higher in Fetal	Higher in NEC	Yes	No	No	-0.411357	0.538858	0.073305	0.730366	-2.59393	1.55877e-05	0.00784727	2.95435	0.00128246	0.78834	0.36042	0.450612	0.718867	-4.62449	0.759588	3.40473
FDX1	Infant-like	Higher in Fetal	Higher in NEC	Yes	No	No	0.416848	0.124756	0.00732789	0.0758066	-3.73048	9.742e-05	0.0197498	2.93314	0.148463	0.78834	-0.79734	0.303745	0.617563	-4.00042	-1.03542	1.47067
ANXA7	Infant-like	Higher in Fetal	Higher in NEC	Yes	No	No	-0.451578	0.136035	0.00910042	0.193356	-3.59734	4.41804e-05	0.0145806	3.61753	0.0923876	0.78834	0.0201917	0.981218	0.993159	-4.20466	0.0236563	1.72214
ZC3H8	Infant-like	Higher in Fetal	Higher in NEC	Yes	No	No	-0.214479	0.222045	0.00732789	0.268097	-4.59492	2.91185e-08	6.88702e-05	4.73498	0.00471536	0.78834	0.140054	0.806931	0.919919	-5.84831	0.245522	2.98764
CDH18	Infant-like	Higher in Fetal	Higher in NEC	Yes	No	No	0.213457	0.13985	0.00910042	0.11194	-3.58579	9.70509e-05	0.0197498	3.08425	0.120646	0.78834	-0.501532	0.52252	0.766443	-4.00194	-0.642922	1.5828
SMPD4BP	Infant-like	Higher in Fetal	Higher in NEC	Yes	No	No	0.0910261	0.123072	0.00732789	0.112537	-3.77729	2.71068e-05	0.0101645	3.4435	0.0781199	0.78834	-0.33379	0.653532	0.842274	-4.32506	-0.451044	1.80485
PLEKHH2	Infant-like	Higher in Fetal	Higher in NEC	Yes	No	No	0.498923	0.200594	0.00732789	0.104169	-4.31288	7.74802e-06	0.00499783	3.22527	0.13829	0.78834	-1.08761	0.139127	0.46379	-4.63131	-1.49338	1.51039
PDE1C	Infant-like	Higher in Fetal	Higher in NEC	Yes	No	No	0.460347	0.980725	0.203834	0.623085	-2.18431	9.45899e-05	0.0197498	1.28013	0.14277	0.78834	-0.904177	0.0477926	0.283956	-4.29204	-2.01438	1.48572
IER2	Infant-like	Higher in Fetal	Higher in NEC	Yes	No	No	-0.64445	0.193255	0.00732789	0.313076	-4.25713	9.4051e-06	0.00533871	4.75145	0.00996705	0.78834	0.494319	0.47684	0.737423	-4.58476	0.716381	2.70236
GUCY1A1	Infant-like	Higher in Fetal	Higher in NEC	Yes	No	No	0.575606	0.485681	0.0164283	0.215576	-4.43438	3.63235e-11	1.71822e-07	3.11343	0.045021	0.78834	-1.32095	0.0126773	0.135164	-7.13427	-2.54774	2.06435
PSIP1	Infant-like	Higher in Fetal	Higher in NEC	Yes	No	No	-0.356608	0.262988	0.0217808	0.349004	-3.21272	4.42225e-06	0.00369154	3.38048	0.0148391	0.78834	0.167755	0.78876	0.911728	-4.76929	0.269215	2.53667
HDHD2	Infant-like	Higher in Fetal	Lower in NEC	Yes	No	Yes	1.06361	0.122536	0.00732789	0	-3.71148	0.000102763	0.0205395	-22.7101	0.329877	0.78834	-26.4216	9.05277e-06	0.000705867	-3.98644	-4.61203	-1
EEF2	Infant-like	Higher in Fetal	Higher in NEC	Yes	No	No	0.232757	0.337343	0.0471349	0.269795	-2.44757	4.95803e-05	0.0150894	2.05312	0.0524942	0.78834	-0.394449	0.48038	0.739781	-4.22442	-0.709579	1.98512
GUSB	Infant-like	Higher in Fetal	Higher in NEC	Yes	No	No	0.28898	0.344747	0.0126024	0.248764	-4.29713	1.23651e-07	0.000219342	3.95703	0.00535504	0.78834	-0.340095	0.515588	0.761126	-5.54409	-0.653209	2.93042
MIR4435-2HG	Infant-like	Higher in Fetal	Higher in NEC	Yes	No	No	0.573267	2.51359	0.668258	1.45572	-2.05933	2.92984e-05	0.0106609	1.05135	0.0958259	0.78834	-1.00798	0.00285772	0.0533604	-4.9409	-3.09935	1.69885
ANGEL2	Infant-like	Higher in Fetal	Higher in NEC	Yes	No	No	0.121495	0.188311	0.0146558	0.167213	-3.34119	8.05787e-05	0.0184434	3.20834	0.0257529	0.78834	-0.132856	0.831303	0.931122	-4.06039	-0.213842	2.30278
TRAF6	Infant-like	Higher in Fetal	Higher in NEC	Yes	No	No	0.796415	0.171961	0.014453	0.0465193	-3.24803	0.000120552	0.0228871	1.53213	0.319963	0.78834	-1.7159	0.00977033	0.115727	-3.9586	-2.61959	1.00302
PLEKHM3	Infant-like	Higher in Fetal	Lower in NEC	Yes	No	Yes	1.07948	3.15919	0.908522	0.72965	-1.79556	1.86212e-05	0.00808894	-0.62465	0.322464	0.78834	-2.42021	4.03408e-11	5.20432e-08	-5.05409	-7.58963	-1.00169
PTGR3	Infant-like	Higher in Fetal	Higher in NEC	Yes	No	No	0.33961	0.132376	0.00910042	0.0905105	-3.55352	5.31655e-05	0.0150894	2.89859	0.120479	0.78834	-0.654936	0.373108	0.665507	-4.15835	-0.896407	1.58263
RGS6	Infant-like	Higher in Fetal	Higher in NEC	Yes	No	No	0.303288	0.281263	0.0180261	0.201427	-3.38317	0.000134423	0.0238703	2.5645	0.199963	0.78834	-0.818668	0.316689	0.617563	-3.92156	-1.00866	1.30024
CHEK2	Infant-like	Higher in Fetal	Higher in NEC	Yes	No	No	0.516969	0.21997	0.025354	0.11936	-2.7875	8.91841e-05	0.019471	1.79152	0.202386	0.78834	-0.995985	0.127561	0.44496	-4.05596	-1.53983	1.2908
ANKS1B	Infant-like	Higher in Fetal	Higher in NEC	Yes	No	No	0.120264	0.162436	0.0164283	0.144877	-2.93752	0.000107488	0.0211855	2.63028	0.0826256	0.78834	-0.307248	0.663088	0.847541	-3.97933	-0.437693	1.77522
RCSD1	Infant-like	Higher in Fetal	Higher in NEC	Yes	No	No	0.193103	0.342199	0.0404053	0.283922	-2.5889	6.63039e-05	0.0162227	2.16136	0.075612	0.78834	-0.427536	0.492881	0.748118	-4.12788	-0.689532	1.81534
ZBTB10	Infant-like	Higher in Fetal	Higher in NEC	Yes	No	No	0.61023	0.424418	0.0308813	0.18427	-3.0673	1.60363e-05	0.00784727	1.62614	0.294456	0.78834	-1.44116	0.0439796	0.273016	-4.45414	-2.04258	1.06014
PARG	Infant-like	Higher in Fetal	Higher in NEC	Yes	No	No	0.262	0.21235	0.0291087	0.164341	-2.61721	5.78957e-05	0.0152148	2.15534	0.0699466	0.78834	-0.46187	0.423951	0.700647	-4.20129	-0.80454	1.85031
HDAC2-AS2	Infant-like	Higher in Fetal	Higher in NEC	Yes	No	No	0.543369	0.316982	0.020475	0.155869	-3.62226	1.77252e-06	0.00209615	2.04347	0.297318	0.78834	-1.57879	0.0276946	0.210398	-4.99059	-2.24294	1.05322
TRAF3IP2-AS1	Infant-like	Higher in Fetal	Higher in NEC	Yes	No	No	0.315238	0.615737	0.117599	0.458705	-2.54477	0.000146413	0.0253384	1.99108	0.0444754	0.78834	-0.553689	0.219819	0.548715	-4.18122	-1.23861	2.05414
ZNF736	Infant-like	Higher in Fetal	Higher in NEC	Yes	No	No	0.640641	0.226463	0.0199303	0.0941495	-3.22063	1.15601e-06	0.00149135	1.79718	0.227665	0.78834	-1.42345	0.0220527	0.185178	-5.08074	-2.3314	1.22123
ENSG00000251652	Infant-like	Higher in Fetal	Higher in NEC	Yes	No	No	0.528769	0.141315	0.00732789	0.070467	-3.85497	0.000109551	0.0212964	2.63954	0.262822	0.78834	-1.21543	0.154461	0.489458	-3.97033	-1.43709	1.13428
PWRN1	Infant-like	Higher in Fetal	Higher in NEC	Yes	No	No	0.267251	0.305444	0.0424587	0.235161	-2.56698	7.89053e-05	0.0183565	1.50019	0.328024	0.78834	-1.06678	0.140292	0.465923	-4.14056	-1.4937	0.987367
ENSG00000261786	Infant-like	Higher in Fetal	Lower in NEC	Yes	No	Yes	1.04471	0.171222	0.00732789	0	-4.11993	1.25167e-05	0.00661439	-22.7101	0.329877	0.78834	-26.8301	1.54458e-06	0.000173276	-4.51493	-5.02498	-1
FENDRR	Infant-like	Higher in Fetal	Higher in NEC	Yes	No	No	-0.545637	0.27614	0.0182008	0.416881	-3.36981	0.000134566	0.0238703	3.858	0.0135212	0.78834	0.488188	0.487117	0.744379	-3.92191	0.699588	2.57419
CADM1	Infant-like	Higher in Fetal	Lower in NEC	Yes	No	Yes	1.01944	6.82462	1.41325	1.30807	-2.12139	5.37021e-06	0.00401098	-0.63269	0.342404	0.793554	-2.75408	1.36003e-11	2.14446e-08	-5.40834	-7.74992	-0.960485
HLA-DRB9	Infant-like	Higher in Fetal	Lower in NEC	Yes	No	Yes	1.08925	0.314673	0.034928	0.00996079	-2.88263	5.17946e-06	0.00401098	-1.85339	0.346481	0.797505	-4.73601	1.99903e-09	1.01315e-06	-4.79548	-6.37017	-0.959305
CD48	Infant-like	Higher in Fetal	Higher in NEC	Yes	No	No	0.656833	0.237887	0.0255287	0.0984031	-2.81333	0.000132329	0.0238703	1.42582	0.356607	0.804	-1.38751	0.0511225	0.293801	-3.94171	-1.9767	0.929826
GNG2	Infant-like	Higher in Fetal	Higher in NEC	Yes	No	Yes	0.80154	0.507471	0.0577537	0.147005	-2.87364	1.61287e-07	0.000228883	0.922746	0.424112	0.834353	-1.95089	0.000173751	0.00720964	-5.64299	-3.89563	0.804905
LINC01478	Infant-like	Higher in Fetal	Higher in NEC	Yes	No	Yes	0.958296	1.44528	0.0146558	0.0743193	-6.00061	4.30849e-17	6.11417e-13	1.67926	0.423649	0.834353	-4.32135	4.16434e-14	2.9548e-10	-9.53808	-8.22153	0.806564
ENSG00000253939	Infant-like	Higher in Fetal	Higher in NEC	Yes	No	No	0.723897	0.243896	0.020475	0.0821622	-3.27455	2.70671e-05	0.0101645	1.46726	0.42955	0.835888	-1.80729	0.0121631	0.131415	-4.36296	-2.55557	0.795733
PPT1	Infant-like	Higher in Fetal	Higher in NEC	Yes	No	No	0.713324	0.406017	0.0757967	0.170463	-2.211	9.29425e-05	0.0197498	0.817599	0.432165	0.836292	-1.3934	0.00777937	0.101341	-4.17278	-2.72514	0.790945
REEP3	Infant-like	Higher in Fetal	Higher in NEC	Yes	No	Yes	0.749073	0.639824	0.137354	0.263437	-2.06706	3.8322e-05	0.0131756	0.661702	0.439341	0.838634	-1.40536	0.00143933	0.0331583	-4.5293	-3.29709	0.778862
SEPTIN7	Infant-like	Higher in Fetal	Higher in NEC	Yes	No	No	0.656582	0.602673	0.165902	0.315897	-1.72926	5.1489e-05	0.0150894	0.557014	0.443404	0.84015	-1.17225	0.00505137	0.0767495	-4.47439	-2.89557	0.771706
MTMR1	Infant-like	Higher in Fetal	Higher in NEC	Yes	No	Yes	0.795743	0.770866	0.177355	0.298583	-2.1519	8.33891e-05	0.0187837	0.673182	0.447059	0.841068	-1.47872	0.000372355	0.012953	-4.39016	-3.70466	0.766538
H3-3B	Infant-like	Higher in Fetal	Higher in NEC	Yes	No	Yes	0.887327	0.96201	0.100483	0.197555	-3.07952	2.32086e-09	8.23382e-06	0.754242	0.44848	0.841068	-2.32528	5.41021e-08	1.19963e-05	-6.77497	-5.78899	0.763487
ENPP1	Infant-like	Higher in Fetal	Lower in NEC	Yes	No	Yes	1.06291	2.12468	0.476027	0.372312	-1.93595	6.80937e-05	0.0163783	-0.622634	0.450411	0.841897	-2.55858	1.46179e-09	8.64345e-07	-4.44468	-6.53184	-0.762842
EFHC1	Infant-like	Higher in Fetal	Higher in NEC	Yes	No	Yes	0.774384	0.69686	0.128504	0.256734	-2.19472	2.28465e-05	0.00953572	0.676422	0.451816	0.841933	-1.51829	0.000952241	0.0253532	-4.62093	-3.41603	0.757649
RHOF	Infant-like	Higher in Fetal	Higher in NEC	Yes	No	Yes	0.835996	0.241135	0.0326538	0.0668455	-2.63424	5.07833e-05	0.0150894	0.788638	0.534539	0.866796	-1.8456	0.00165747	0.0366374	-4.23988	-3.21679	0.624798
CPSF6	Infant-like	Higher in Fetal	Lower in NEC	Yes	No	Yes	1.00211	0.728384	0.231166	0.230116	-1.57879	0.000161398	0.0275951	-0.45651	0.556785	0.871571	-2.0353	1.6838e-06	0.00018511	-4.19463	-5.15376	-0.591733
WIPI2	Infant-like	Higher in Fetal	Higher in NEC	Yes	No	No	0.782522	0.210504	0.0235534	0.0642109	-2.81599	6.46815e-05	0.0161034	0.933189	0.564869	0.874779	-1.8828	0.00974127	0.115584	-4.12875	-2.63373	0.579079
ARHGAP20	Infant-like	Higher in Fetal	Higher in NEC	Yes	No	Yes	0.887559	1.01449	0.170228	0.265158	-2.70965	2.5783e-06	0.00262633	0.551631	0.606904	0.891383	-2.15802	7.9061e-07	0.000101077	-5.42093	-5.27033	0.518013
NEAT1	Infant-like	Higher in Infant	Higher in NEC	Yes	No	Yes	1.26308	4.04914	10.3106	11.9578	1.50096	6.42328e-05	0.0161034	0.167787	0.612988	0.893463	1.66874	6.53269e-10	4.63527e-07	4.81428	7.2714	0.510029
PPM1L	Infant-like	Higher in Fetal	Higher in NEC	Yes	No	Yes	0.934013	1.1714	0.165158	0.231556	-2.69104	1.58594e-07	0.000228883	0.395668	0.662402	0.909826	-2.29537	1.74964e-08	5.33665e-06	-5.98938	-6.01506	0.439464
RBM12	Infant-like	Higher in Fetal	Higher in NEC	Yes	No	Yes	0.92183	0.119096	0.00732789	0.0160647	-3.6679	0.000130216	0.0238703	0.855816	0.697952	0.92333	-2.81209	0.0015099	0.0342833	-3.92412	-3.22523	0.390051
CBWD2	Infant-like	Higher in Fetal	Higher in NEC	Yes	No	Yes	0.956219	0.107091	0.00732789	0.0116957	-3.60075	5.27954e-05	0.0150894	0.616621	0.719608	0.930213	-2.98412	0.000134412	0.00588718	-4.15905	-3.90541	0.360861
LONRF1	Infant-like	Higher in Fetal	Lower in NEC	Yes	No	Yes	1.02936	0.459484	0.0631943	0.0515589	-2.5521	6.98391e-06	0.00495543	-0.36174	0.754837	0.938257	-2.91384	5.38195e-08	1.19963e-05	-4.78285	-5.68289	-0.314576
PARM1	Infant-like	Higher in Fetal	Higher in NEC	Yes	No	Yes	0.993084	1.10952	0.21135	0.217561	-2.18319	4.74611e-05	0.0150894	-0.194555	0.845268	0.963027	-2.37775	5.14641e-07	7.45231e-05	-4.46435	-5.29403	-0.196358
SNX3	Infant-like	Higher in Fetal	Higher in NEC	Yes	No	Yes	0.826368	2.14706	0.4883	0.776314	-2.11245	8.90655e-06	0.00533871	0.137553	0.857836	0.966539	-1.97489	1.86097e-06	0.000201596	-5.19388	-5.16782	0.180064
TANC2	Infant-like	Higher in Fetal	Higher in NEC	Yes	No	Yes	0.874523	1.63711	0.466434	0.613327	-1.6487	6.01684e-05	0.0155246	0.0994391	0.869469	0.970152	-1.54926	1.64921e-05	0.00114425	-4.52575	-4.57723	0.165205
GRAP2	Infant-like	Higher in Fetal	Higher in NEC	Yes	No	Yes	0.891014	0.680059	0.118597	0.179789	-2.15971	1.81541e-05	0.00808894	0.144799	0.880099	0.971575	-2.01491	8.11382e-05	0.00391644	-4.58832	-4.09251	0.15153
PTP4A2	Infant-like	Higher in Fetal	Higher in NEC	Yes	No	Yes	0.994944	1.88283	0.612936	0.619357	-2.16303	8.69855e-05	0.0192877	0.124645	0.884474	0.972611	-2.03838	7.27713e-08	1.54134e-05	-4.6275	-5.98759	0.146296
H2AC6	Infant-like	Higher in Fetal	Lower in NEC	Yes	No	Yes	1.00344	0.712152	0.0748034	0.0726085	-3.09209	2.59098e-06	0.00262633	-0.206781	0.900324	0.975466	-3.29887	1.65937e-08	5.23293e-06	-5.10218	-5.93016	-0.126075
XPO4	Infant-like	Higher in Fetal	Higher in NEC	Yes	No	Yes	0.88323	0.370463	0.0786145	0.112694	-1.96936	7.16706e-05	0.0169513	0.116462	0.905209	0.976871	-1.8529	0.000540854	0.0167582	-4.20296	-3.57276	0.119604
TENT5A	Infant-like	Higher in Fetal	Lower in NEC	Yes	No	Yes	1.00117	0.449094	0.0506087	0.0501439	-2.64301	3.89947e-05	0.0131756	-0.0919212	0.937513	0.985167	-2.73493	7.22184e-06	0.000582302	-4.2763	-4.62467	-0.0788703

### Sheet: Early Absorptive
Gene	Maturity Category	Fetal-to-Infant Direction	NEC-vs-Infant Direction	Fetal vs Infant Significant	NEC vs Infant Significant	NEC vs Fetal Significant	Developmental Projection Score	Fetal Mean	Infant Mean	NEC Mean	Infant vs Fetal Log2FC	Infant vs Fetal P-value	Infant vs Fetal Adjusted P-value	NEC vs Infant Log2FC	NEC vs Infant P-value	NEC vs Infant Adjusted P-value	NEC vs Fetal Log2FC	NEC vs Fetal P-value	NEC vs Fetal Adjusted P-value	Infant vs Fetal Score	NEC vs Fetal Score	NEC vs Infant Score
LDLRAD4	Beyond Fetal	Higher in Infant	Lower in NEC	Yes	Yes	Yes	-0.240645	0.513397	1.52596	0.269728	1.67225	1.67271e-84	3.17376e-82	-2.67501	2.186e-129	6.96809e-125	-1.00276	2.35532e-17	5.15646e-16	20.5015	-8.54111	-26.2367
NFKBIZ	Beyond Fetal	Higher in Fetal	Higher in NEC	Yes	Yes	Yes	-1.63232	2.35586	1.27603	4.11849	-1.21372	2.70617e-69	3.59424e-67	1.97484	5.8711e-126	9.35736e-122	0.761115	1.69657e-34	8.55694e-33	-18.1821	12.5312	25.8063
SLC9A3	Beyond Infant	Higher in Infant	Higher in NEC	Yes	Yes	Yes	12.1751	1.26971	1.67836	6.24512	0.342617	6.81239e-06	5.4859e-05	1.95639	1.44832e-124	1.53889e-120	2.299	8.30668e-171	7.56525e-168	4.51047	32.0115	25.7079
DMBT1	Beyond Infant	Higher in Infant	Higher in NEC	Yes	Yes	Yes	3.5833	1.18994	6.04963	18.6037	2.12292	5.68368e-86	1.11835e-83	2.07443	2.57972e-105	2.05578e-101	4.19735	4.20414e-292	2.23352e-288	20.859	48.091	23.1412
DUOX2	Beyond Infant	Higher in Infant	Higher in NEC	Yes	Yes	Yes	22.6717	0.0137389	0.217259	4.62789	3.49279	1.96959e-20	5.03471e-19	3.8835	3.09315e-89	1.97195e-85	7.37629	2.30063e-108	6.98427e-106	9.43231	25.2758	22.0396
ZBTB20	Beyond Infant	Higher in Fetal	Lower in NEC	Yes	Yes	Yes	7.40507	3.34681	3.07857	1.36049	-0.139923	0.00308517	0.0150579	-1.36098	5.90363e-88	3.1364e-84	-1.50091	8.09423e-126	3.26597e-123	-2.96212	-25.7159	-20.891
NR3C2	Fetal-like	Higher in Infant	Lower in NEC	Yes	Yes	No	0.0716884	1.04993	3.07978	1.19544	1.53169	2.22585e-118	7.54799e-116	-1.48985	2.73152e-85	1.08837e-81	0.0418336	0.587143	0.74084	24.8138	0.543084	-20.5066
MGAM	Fetal-like	Higher in Infant	Lower in NEC	Yes	Yes	No	0.00717943	0.0795349	1.04867	0.0864927	3.36481	8.24777e-79	1.32781e-76	-3.45386	2.27183e-76	8.04632e-73	-0.0890465	0.696426	0.819441	20.2007	-0.390214	-19.6718
MYO15B	Beyond Infant	Higher in Infant	Higher in NEC	Yes	Yes	Yes	4.71404	1.75026	2.54905	5.51578	0.245294	0.000265694	0.00164548	1.33523	1.18445e-72	3.43231e-69	1.58052	3.12556e-124	1.23e-121	3.65363	26.124	18.7731
PTPRK	Beyond Infant	Higher in Fetal	Lower in NEC	Yes	Yes	Yes	4.05283	6.21978	5.43362	3.0336	-0.180308	6.99862e-06	5.62927e-05	-1.03572	1.16119e-71	3.08451e-68	-1.21603	1.28636e-105	3.62866e-103	-4.50313	-23.4131	-18.7127
LINC02086	Beyond Fetal	Higher in Infant	Lower in NEC	Yes	Yes	Yes	-0.764199	0.375604	0.774774	0.0705583	1.01024	2.90654e-18	6.52917e-17	-3.53553	2.24607e-70	5.50736e-67	-2.52529	4.80335e-44	3.44846e-42	8.80388	-14.1789	-18.7465
ATP11A	Beyond Fetal	Higher in Fetal	Higher in NEC	Yes	Yes	Yes	-2.97024	2.12665	1.6713	3.47914	-0.51812	3.2703e-20	8.25369e-19	1.17163	2.83847e-69	6.4628e-66	0.653515	3.22233e-33	1.53995e-31	-9.30041	12.2752	18.3041
MUC4	Between Fetal & Infant	Higher in Infant	Lower in NEC	Yes	Yes	Yes	0.0581734	0.0472514	4.20072	0.288873	5.2432	1.3167e-88	2.7432e-86	-3.21742	2.29206e-66	4.56635e-63	2.02578	1.28135e-12	2.04632e-11	21.8029	7.18077	-18.1503
ANXA4	Beyond Fetal	Higher in Fetal	Higher in NEC	Yes	Yes	Yes	-0.363541	4.13061	2.37918	4.76732	-0.865178	6.30718e-69	8.34223e-67	1.0137	2.09918e-62	3.93608e-59	0.148526	0.00332803	0.0150133	-18.1152	2.93973	17.3012
MUC5B	Fetal-like	Higher in Infant	Lower in NEC	Yes	Yes	No	-0.0175277	0.0375332	0.902319	0.0223755	4.33302	9.56212e-58	9.86415e-56	-5.28325	1.42511e-60	2.52372e-57	-0.950231	0.0480947	0.139173	16.9087	-1.97757	-17.3692
SLC30A10	Beyond Fetal	Higher in Infant	Lower in NEC	Yes	Yes	Yes	-0.387566	0.626342	1.19339	0.406575	0.958004	6.24058e-33	2.78997e-31	-1.65832	3.46201e-60	5.80815e-57	-0.700313	2.15704e-12	3.38875e-11	12.1702	-7.06609	-16.9174
FKBP5	Between Fetal & Infant	Higher in Infant	Lower in NEC	Yes	Yes	Yes	0.292316	0.0429799	1.57649	0.491249	4.95259	6.7299e-161	4.66353e-158	-1.70925	5.4455e-59	8.67905e-56	3.24335	6.047e-48	4.77114e-46	31.762	15.3292	-16.744
SATB2	Beyond Infant	Higher in Fetal	Lower in NEC	Yes	Yes	Yes	15.4115	1.5383	1.46634	0.429388	-0.328182	2.15531e-06	1.86287e-05	-1.72675	7.99674e-59	1.21383e-55	-2.05493	3.5013e-133	1.69102e-130	-4.75081	-26.1391	-16.723
NOS2	Beyond Infant	Higher in Infant	Higher in NEC	Yes	Yes	Yes	16.7491	0.0208929	0.209036	3.17213	3.29024	5.84619e-16	1.14117e-14	3.36456	5.82543e-56	8.44052e-53	6.6548	9.97908e-73	1.52929e-70	8.20044	19.6847	16.6937
CUBN	Beyond Infant	Higher in Fetal	Lower in NEC	Yes	Yes	Yes	1.33947	4.20803	1.18409	0.157567	-1.94913	4.66565e-107	1.30458e-104	-2.5846	4.38985e-55	6.08395e-52	-4.53373	1.21172e-290	5.51781e-287	-22.9368	-42.6553	-16.2668
FMN1	Between Fetal & Infant	Higher in Infant	Lower in NEC	Yes	Yes	Yes	0.121221	0.129304	0.903345	0.223134	2.64306	2.83969e-82	5.05688e-80	-2.02048	6.19644e-55	8.2299e-52	0.622575	0.000186618	0.00112899	20.5759	3.74595	-16.1384
HTR4	Between Fetal & Infant	Higher in Infant	Lower in NEC	Yes	Yes	Yes	0.249602	0.234444	1.4671	0.542117	2.5674	3.39406e-119	1.17597e-116	-1.51845	4.57896e-52	5.83836e-49	1.04895	8.74747e-16	1.75037e-14	25.5011	8.13899	-15.6198
MUC13	Beyond Infant	Higher in Infant	Higher in NEC	Yes	Yes	Yes	11.0925	1.61278	1.8506	4.25088	0.239037	7.56169e-05	0.000518358	1.0866	5.98538e-52	7.33807e-49	1.32564	1.35806e-77	2.25467e-75	3.9647	19.7469	15.6809
NXPE1	Beyond Fetal	Higher in Infant	Lower in NEC	Yes	Yes	Yes	-2.29666	0.502572	0.717327	0.0093552	0.805577	2.16847e-07	2.09906e-06	-5.79711	5.26418e-51	6.21485e-48	-4.99153	1.41552e-37	7.92991e-36	5.20058	-13.1014	-15.7749
HSP90B1	Beyond Infant	Higher in Infant	Higher in NEC	Yes	Yes	Yes	12.9319	0.534306	0.636852	1.86042	0.341708	7.73502e-05	0.000529102	1.40498	1.19321e-50	1.35839e-47	1.74669	2.77083e-72	4.1593e-70	3.95948	19.1135	15.5187
NFIB	Between Fetal & Infant	Higher in Infant	Lower in NEC	Yes	Yes	Yes	0.233321	0.191068	1.12301	0.408509	2.45788	5.76154e-102	1.51781e-99	-1.61521	5.16569e-50	5.67798e-47	0.842674	3.96734e-09	4.59031e-08	23.2457	5.9239	-15.2804
RRBP1	Beyond Infant	Higher in Infant	Higher in NEC	Yes	Yes	Yes	6.07147	1.78093	2.21431	4.41223	0.318642	1.37935e-10	1.8343e-09	0.896029	5.44043e-50	5.78064e-47	1.21467	9.02426e-92	1.97025e-89	6.44759	21.7744	15.3367
PCCA	Beyond Fetal	Higher in Infant	Lower in NEC	Yes	Yes	Yes	-0.725849	1.07956	1.69382	0.633697	0.353151	3.10016e-07	2.95429e-06	-1.4128	3.68914e-49	3.79339e-46	-1.05965	5.20567e-42	3.457e-40	5.13628	-13.9226	-15.1393
PPARGC1A	Between Fetal & Infant	Higher in Infant	Lower in NEC	Yes	Yes	Yes	0.180907	0.0681833	0.623639	0.168669	3.0897	1.62797e-85	3.16421e-83	-1.97222	1.55657e-48	1.55054e-45	1.11749	7.11014e-08	7.13386e-07	21.1157	5.41953	-15.0617
C1orf21	Beyond Fetal	Higher in Infant	Lower in NEC	Yes	Yes	Yes	-2.14877	1.01331	1.2308	0.545953	0.226414	0.000547366	0.00318974	-1.35917	1.99053e-48	1.92273e-45	-1.13275	2.5967e-41	1.67556e-39	3.46143	-13.7664	-15.0072
ZFPM1	Beyond Fetal	Higher in Fetal	Higher in NEC	Yes	Yes	Yes	-1.58883	1.18422	0.73227	1.90229	-0.840138	5.0758e-34	2.34828e-32	1.31628	4.76448e-48	4.46684e-45	0.476138	4.75909e-11	6.65938e-10	-12.3444	6.62668	15.0406
FOXP1	Beyond Infant	Higher in Fetal	Lower in NEC	Yes	Yes	Yes	1.89534	7.30336	5.33359	3.56998	-0.479455	1.00121e-41	6.06742e-40	-0.777354	6.52436e-48	5.94201e-45	-1.25681	2.70766e-130	1.19478e-127	-13.7996	-26.8306	-14.9921
EFNA5	Beyond Fetal	Higher in Infant	Lower in NEC	Yes	Yes	Yes	-1.12293	0.293422	0.500062	0.0613791	0.802338	2.62419e-10	3.42402e-09	-2.88883	6.81282e-48	6.03237e-45	-2.0865	1.49566e-29	6.01205e-28	6.35111	-11.4274	-15.073
CYP3A4	Fetal-like	Higher in Infant	Lower in NEC	Yes	Yes	No	0.00678302	0.0128803	0.466848	0.0159596	4.69445	2.00205e-48	1.5304e-46	-4.76799	1.56785e-47	1.35073e-44	-0.0735349	0.888412	0.939811	15.3195	-0.140337	-15.1179
ST3GAL2	Beyond Fetal	Higher in Fetal	Higher in NEC	Yes	Yes	Yes	-1.93084	0.628917	0.377383	1.11459	-0.822594	4.47633e-23	1.30547e-21	1.50917	2.16268e-47	1.81414e-44	0.686579	2.39351e-16	4.95543e-15	-9.98583	8.2941	14.9614
TFCP2L1	Beyond Fetal	Higher in Infant	Lower in NEC	Yes	Yes	Yes	-0.103787	0.04793	0.386139	0.0128284	2.74223	2.73437e-36	1.37478e-34	-4.74239	2.31707e-47	1.89382e-44	-2.00016	1.16842e-08	1.27593e-07	12.971	-5.72204	-15.0924
TLN2	Beyond Infant	Higher in Fetal	Lower in NEC	Yes	Yes	Yes	6.17056	2.18411	2.01002	1.10987	-0.207687	3.10867e-05	0.000227693	-1.08568	4.76496e-47	3.7972e-44	-1.29337	2.87369e-83	5.38834e-81	-4.1738	-20.4121	-14.789
B3GALT1	Beyond Fetal	Higher in Infant	Lower in NEC	Yes	Yes	Yes	-0.0801358	0.0777302	0.581437	0.0373653	2.40164	9.85928e-37	5.06078e-35	-3.56695	1.00725e-46	7.83101e-44	-1.16531	2.58108e-07	2.41912e-06	13.062	-5.1664	-14.9408
STAT3	Beyond Infant	Higher in Infant	Higher in NEC	Yes	Yes	Yes	3.25479	1.02388	1.97015	4.10381	0.901331	1.15922e-51	9.90648e-50	0.9601	1.54914e-46	1.17573e-43	1.86143	5.32389e-139	2.87634e-136	15.5506	28.2958	14.7517
NEDD9	Beyond Fetal	Higher in Infant	Lower in NEC	Yes	Yes	Yes	-0.110304	0.307491	0.785849	0.254725	1.23288	3.61518e-36	1.81191e-34	-1.76517	1.61405e-46	1.1965e-43	-0.532294	2.39708e-05	0.000170176	12.8489	-4.23497	-14.6972
ASAH2	Between Fetal & Infant	Higher in Infant	Lower in NEC	Yes	Yes	Yes	0.114105	0.0550556	0.568421	0.113633	3.16378	2.05093e-65	2.5438e-63	-2.38586	3.55198e-46	2.57325e-43	0.777914	0.00176014	0.00851642	18.1025	3.1342	-14.6954
PLXDC2	Beyond Infant	Higher in Fetal	Lower in NEC	Yes	Yes	Yes	1.42594	4.60449	2.27248	1.27918	-1.01842	5.98371e-85	1.14902e-82	-1.05982	4.80124e-46	3.40099e-43	-2.07824	3.35095e-201	5.08642e-198	-20.2511	-33.824	-14.6174
TMEM131	Beyond Fetal	Higher in Infant	Lower in NEC	Yes	Yes	Yes	-1.34922	1.52926	1.85226	1.09346	0.267967	1.76862e-08	1.93269e-07	-0.957701	5.37201e-46	3.72257e-43	-0.689734	1.25631e-27	4.60301e-26	5.65313	-11.0843	-14.6167
LINC01473	Beyond Infant	Higher in Fetal	Lower in NEC	Yes	Yes	Yes	2.00023	3.46439	2.41919	1.37376	-0.575504	5.75245e-32	2.48462e-30	-1.00658	2.26794e-45	1.53815e-42	-1.58209	3.32704e-135	1.65707e-132	-11.9396	-26.9031	-14.4979
SLC12A2	Beyond Fetal	Higher in Infant	Lower in NEC	Yes	Yes	Yes	-0.0483712	0.469362	1.56266	0.416477	1.33921	1.2009e-35	5.89829e-34	-1.84264	2.53776e-45	1.68528e-42	-0.503433	3.03825e-05	0.000212338	12.7732	-4.18096	-14.5111
PARD3B	Beyond Infant	Higher in Fetal	Lower in NEC	Yes	Yes	Yes	1.90533	4.19054	2.9685	1.86216	-0.516243	4.62605e-33	2.0769e-31	-0.898361	4.03168e-45	2.62273e-42	-1.4146	3.21218e-124	1.24868e-121	-12.1553	-25.7611	-14.4787
HKDC1	Beyond Infant	Higher in Infant	Higher in NEC	Yes	Yes	Yes	3.08577	0.776191	1.45089	2.85816	0.857596	4.44225e-37	2.29239e-35	0.975753	1.99661e-44	1.24792e-41	1.83335	7.09999e-129	3.05837e-126	12.9845	26.9007	14.3594
NBEAL1	Beyond Fetal	Higher in Infant	Lower in NEC	Yes	Yes	Yes	-0.0171687	1.30711	2.15008	1.29264	0.712234	8.41044e-44	5.58524e-42	-0.94442	5.99174e-44	3.67294e-41	-0.232187	0.000475052	0.00264456	14.1905	-3.50157	-14.2575
TGM2	Beyond Fetal	Higher in Fetal	Higher in NEC	Yes	Yes	Yes	-6.45577	0.447301	0.349072	1.08144	-0.524699	1.61717e-07	1.58759e-06	1.62139	2.32389e-43	1.37178e-40	1.09669	1.63484e-28	6.271e-27	-5.25395	11.3273	14.2418
CA12	Beyond Fetal	Higher in Infant	Lower in NEC	Yes	Yes	Yes	-0.347115	0.167146	0.496898	0.0526839	1.33086	4.4999e-19	1.06964e-17	-3.22223	2.58338e-43	1.49723e-40	-1.89136	7.41165e-19	1.7644e-17	9.03605	-8.93545	-14.2628
ANO10	Between Fetal & Infant	Higher in Infant	Lower in NEC	Yes	Yes	Yes	0.263591	0.673891	1.65321	0.932032	1.35931	1.35266e-95	3.14725e-93	-1.04543	2.89706e-43	1.62012e-40	0.31388	0.000187029	0.00113083	21.8866	3.74472	-14.1253
LIPG	Beyond Infant	Higher in Infant	Higher in NEC	Yes	Yes	Yes	7.86262	0.209824	0.335038	1.19433	0.601077	8.51971e-08	8.66265e-07	1.63048	4.09892e-43	2.25271e-40	2.23156	2.47361e-65	3.04436e-63	5.37554	18.2214	14.2426
SLC41A2	Fetal-like	Higher in Infant	Lower in NEC	Yes	Yes	No	0.0604156	0.0682294	0.406424	0.0886616	2.582	1.62593e-53	1.46407e-51	-2.34409	5.31669e-43	2.87245e-40	0.237912	0.325206	0.503852	16.064	0.984109	-14.1167
SLC5A4	Fetal-like	Higher in Infant	Lower in NEC	Yes	Yes	No	0.0227245	0.0223657	0.331059	0.0293806	3.62092	4.84763e-46	3.43385e-44	-3.51222	8.25216e-43	4.3841e-40	0.108701	0.773822	0.870495	14.8579	0.287429	-14.1891
CYP3A5	Between Fetal & Infant	Higher in Infant	Lower in NEC	Yes	Yes	Yes	0.266768	1.68094	10.1917	3.95135	2.27013	3.19804e-172	2.61386e-169	-1.01756	4.81663e-42	2.51697e-39	1.25257	8.25774e-74	1.29667e-71	31.6257	19.1123	-13.9013
REG1A	Beyond Infant	Higher in Infant	Higher in NEC	Yes	Yes	Yes	5.78133	0.00356945	0.230373	1.31479	5.54329	7.90323e-26	2.64348e-24	2.36718	8.95873e-42	4.60595e-39	7.91047	1.83658e-73	2.82815e-71	10.7662	19.8146	14.0396
HOXB3	Beyond Fetal	Higher in Infant	Lower in NEC	Yes	Yes	Yes	-1.13648	0.215982	0.353978	0.0591534	0.630956	2.22596e-07	2.15209e-06	-2.69429	9.32282e-41	4.71705e-38	-2.06333	2.55246e-30	1.0748e-28	5.19751	-11.5853	-13.7377
MS4A8	Fetal-like	Higher in Infant	Lower in NEC	Yes	Yes	No	0.089065	0.26507	0.839851	0.316263	1.60192	3.31954e-54	3.07598e-52	-1.52646	1.49468e-40	7.44446e-38	0.0754603	0.557716	0.717993	16.0764	0.586354	-13.6291
STXBP6	Beyond Fetal	Higher in Infant	Lower in NEC	Yes	Yes	Yes	-0.33247	0.666009	1.31558	0.450047	0.751417	3.81911e-18	8.5072e-17	-1.43068	6.13016e-40	3.00623e-37	-0.679258	1.11864e-12	1.79545e-11	8.77369	-7.15939	-13.5261
PDCD4	Fetal-like	Higher in Infant	Lower in NEC	Yes	Yes	No	0.192249	0.906341	2.19355	1.1538	1.12757	1.49218e-63	1.76166e-61	-1.07297	7.69852e-40	3.71815e-37	0.0545975	0.490451	0.663509	17.5076	0.689759	-13.4947
TCEA3	Beyond Fetal	Higher in Infant	Lower in NEC	Yes	Yes	Yes	-0.314009	0.111644	0.32682	0.0440768	1.35808	7.91827e-20	1.96117e-18	-2.93752	1.77827e-39	8.4603e-37	-1.57944	1.28604e-13	2.21111e-12	9.23567	-7.44959	-13.5222
PRUNE2	Beyond Fetal	Higher in Infant	Lower in NEC	Yes	Yes	Yes	-0.218319	0.323475	0.800272	0.219382	0.983382	2.28971e-21	6.14367e-20	-1.74617	6.21471e-39	2.87101e-36	-0.762793	7.30787e-11	1.00416e-09	9.62396	-6.54981	-13.3588
MAGI1	Beyond Infant	Higher in Fetal	Lower in NEC	Yes	Yes	Yes	2.07002	5.33217	4.11785	2.8185	-0.36747	1.99179e-20	5.08736e-19	-0.721811	1.56872e-38	7.04289e-36	-1.08928	1.4087e-93	3.23047e-91	-9.34315	-21.8314	-13.2841
PALLD	Fetal-like	Higher in Infant	Lower in NEC	Yes	Yes	No	0.144012	0.432114	1.25475	0.550584	1.4853	2.40247e-63	2.82587e-61	-1.23527	2.20409e-38	9.75802e-36	0.250025	0.0144951	0.0526848	17.4979	2.44728	-13.2223
ABCG2	Between Fetal & Infant	Higher in Infant	Lower in NEC	Yes	Yes	Yes	0.167874	0.0428968	0.479786	0.116239	3.27396	6.43543e-63	7.43245e-61	-2.03608	6.26226e-37	2.73446e-34	1.23789	6.64009e-07	5.90239e-06	17.7159	4.99693	-12.9867
ERN2	Fetal-like	Higher in Infant	Lower in NEC	Yes	Yes	No	0.0984126	0.0630512	0.498594	0.105914	2.82928	5.33728e-48	4.04112e-46	-2.40715	1.22673e-36	5.28421e-34	0.422133	0.124076	0.279031	15.152	1.53875	-12.937
TOX	Beyond Fetal	Higher in Infant	Lower in NEC	Yes	Yes	Yes	-0.910446	0.414003	0.643868	0.204723	0.55205	1.69471e-08	1.85702e-07	-1.71778	2.02392e-36	8.60192e-34	-1.16573	8.94997e-21	2.36558e-19	5.66325	-9.43716	-12.8639
PDE4D	Beyond Infant	Higher in Fetal	Lower in NEC	Yes	Yes	Yes	1.73975	4.53192	2.99848	1.86412	-0.66224	2.80773e-42	1.75145e-40	-0.868496	7.42301e-36	3.11337e-33	-1.53074	1.65814e-131	7.44437e-129	-13.8989	-26.5736	-12.7531
SLC2A5	Between Fetal & Infant	Higher in Infant	Lower in NEC	Yes	Yes	Yes	0.211853	0.0544357	0.885379	0.230474	3.63913	1.55107e-73	2.22711e-71	-1.85021	8.47827e-36	3.50978e-33	1.78893	3.8709e-14	6.93586e-13	19.429	7.66153	-12.762
TRPM4	Fetal-like	Higher in Infant	Lower in NEC	Yes	Yes	No	-0.0192324	0.0560604	0.284707	0.051663	2.22573	7.50818e-35	3.5828e-33	-2.68931	8.87919e-36	3.62863e-33	-0.463581	0.0941679	0.229826	12.6508	-1.6747	-12.776
MBOAT2	Beyond Fetal	Higher in Infant	Lower in NEC	Yes	Yes	Yes	-0.755597	0.129275	0.268342	0.0241971	0.970033	7.15939e-10	8.94601e-09	-3.38621	9.9051e-36	3.99664e-33	-2.41618	1.803e-22	5.16837e-21	6.19513	-9.84251	-12.8359
SLC9A2	Beyond Fetal	Higher in Infant	Lower in NEC	Yes	Yes	Yes	-0.208217	0.0485256	0.21484	0.013896	2.05416	6.58277e-23	1.90411e-21	-3.94044	1.53487e-35	6.0402e-33	-1.88628	4.98181e-08	5.07998e-07	10.0202	-5.46755	-12.8144
SI	Beyond Fetal	Higher in Infant	Lower in NEC	Yes	Yes	Yes	-0.0470885	4.22597	9.03544	3.9995	0.764041	2.05659e-31	8.72916e-30	-0.938573	1.78666e-35	6.9453e-33	-0.174531	0.00411744	0.0180483	11.8784	-2.8727	-12.6669
MAGI3	Beyond Fetal	Higher in Infant	Lower in NEC	Yes	Yes	Yes	-2.40738	4.49133	4.92378	3.45024	0.134777	0.000652365	0.00373738	-0.681989	4.32974e-35	1.66283e-32	-0.547212	7.19607e-26	2.44544e-24	3.41328	-10.6994	-12.6252
HOXB6	Beyond Fetal	Higher in Infant	Lower in NEC	Yes	Yes	Yes	-1.39275	0.140031	0.22045	0.0280281	0.563422	3.72486e-05	0.000268628	-3.01443	6.56191e-35	2.49009e-32	-2.45101	3.63467e-31	1.58493e-29	4.13321	-11.7593	-12.6415
VEGFA	Beyond Fetal	Higher in Fetal	Higher in NEC	Yes	Yes	Yes	-4.28921	0.50722	0.371407	1.08975	-0.438758	1.0515e-06	9.41502e-06	1.36942	6.94669e-35	2.60509e-32	0.930661	2.08275e-21	5.69869e-20	-4.89324	9.65396	12.6445
HOXA3	Beyond Infant	Higher in Fetal	Lower in NEC	Yes	Yes	Yes	1.71277	0.748199	0.37089	0.101956	-1.08595	3.84869e-37	1.99806e-35	-2.06577	1.4063e-34	5.21246e-32	-3.15172	9.6067e-148	6.24945e-145	-12.9233	-27.6019	-12.5101
NOX1	Beyond Fetal	Higher in Infant	Lower in NEC	Yes	Yes	Yes	-0.0925054	0.0797518	0.446948	0.0457841	2.16902	1.55777e-27	5.59813e-26	-3.02025	1.96206e-34	7.10711e-32	-0.851228	0.000809988	0.00427046	11.1089	-3.35371	-12.5691
TRPM6	Beyond Fetal	Higher in Infant	Lower in NEC	Yes	Yes	Yes	-1.22734	0.960299	1.29282	0.552182	0.265391	0.00058235	0.00337325	-1.27904	3.3462e-34	1.18515e-31	-1.01365	2.80585e-29	1.11659e-27	3.44504	-11.4073	-12.4179
CXCL2	Beyond Infant	Higher in Infant	Higher in NEC	Yes	Yes	Yes	10.3251	0.0160386	0.066449	0.536531	2.0126	1.52177e-07	1.49994e-06	2.81581	4.36963e-34	1.53062e-31	4.82841	7.66333e-46	5.80229e-44	5.27489	14.9775	12.5751
HOXB7	Beyond Fetal	Higher in Infant	Lower in NEC	Yes	Yes	Yes	-0.108497	0.0529289	0.247334	0.0318365	2.03148	6.15246e-27	2.14804e-25	-2.95481	4.80312e-34	1.66418e-31	-0.923327	0.000489461	0.00271765	10.9709	-3.49177	-12.4692
PLEKHG1	Between Fetal & Infant	Higher in Infant	Lower in NEC	Yes	Yes	Yes	0.216379	0.109759	0.655875	0.227927	2.38469	1.61452e-65	2.01821e-63	-1.60399	5.44663e-34	1.86685e-31	0.780697	6.94307e-06	5.38223e-05	18.0409	4.5133	-12.3835
SLC12A2-DT	Beyond Fetal	Higher in Infant	Lower in NEC	Yes	Yes	Yes	-0.603283	0.204288	0.383442	0.0962075	0.815477	7.67742e-12	1.13246e-10	-2.01476	9.63628e-34	3.26772e-31	-1.19929	1.50098e-14	2.75289e-13	6.88792	-7.73541	-12.3573
LCN2	Beyond Infant	Higher in Infant	Higher in NEC	Yes	Yes	Yes	6.73398	0.0079622	0.103496	0.651282	3.48794	3.60696e-18	8.04586e-17	2.39309	1.06585e-33	3.57632e-31	5.88102	2.63837e-54	2.60373e-52	8.82638	16.5446	12.4784
CPS1	Fetal-like	Higher in Fetal	Higher in NEC	Yes	Yes	No	-0.47287	5.54891	4.32995	6.12532	-0.732636	4.34925e-33	1.95538e-31	0.83331	1.08212e-33	3.59309e-31	0.100674	0.0532977	0.149949	-12.2032	1.93372	12.3144
PCK1	Between Fetal & Infant	Higher in Infant	Lower in NEC	Yes	Yes	Yes	0.145523	0.469372	1.88737	0.675724	2.08458	2.70876e-62	3.09479e-60	-1.47151	1.58905e-33	5.22192e-31	0.613073	2.03869e-05	0.000146627	17.3836	4.27265	-12.2882
IMMP2L	Beyond Infant	Higher in Fetal	Lower in NEC	Yes	Yes	Yes	1.43441	4.03466	2.11647	1.28318	-0.949917	8.02847e-69	1.0575e-66	-0.914938	2.80764e-33	9.13227e-31	-1.86486	4.72027e-164	3.76159e-161	-18.0642	-29.8843	-12.2392
FRYL	Fetal-like	Higher in Infant	Lower in NEC	Yes	Yes	No	0.0604583	2.48786	3.94957	2.57623	0.609392	1.46262e-39	8.19375e-38	-0.712201	3.12519e-33	1.00625e-30	-0.102809	0.0618574	0.167155	13.4289	-1.86861	-12.2361
CYP2C18	Beyond Fetal	Higher in Infant	Lower in NEC	Yes	Yes	Yes	-0.0533113	1.12578	2.06251	1.07584	0.799082	3.65426e-29	1.41707e-27	-1.04116	4.04586e-33	1.27689e-30	-0.242081	0.00350814	0.0157124	11.385	-2.92317	-12.2002
FHIT	Beyond Infant	Higher in Fetal	Lower in NEC	Yes	Yes	Yes	1.28742	8.94434	4.38816	3.07864	-1.0186	8.92841e-98	2.18925e-95	-0.809867	6.125e-33	1.91412e-30	-1.82847	2.83214e-169	2.43993e-166	-21.9079	-30.9809	-12.1926
FREM1	Beyond Fetal	Higher in Infant	Lower in NEC	Yes	Yes	Yes	-0.60223	0.546295	0.973284	0.28915	0.508656	5.67758e-07	5.26407e-06	-1.66332	3.89017e-32	1.20391e-29	-1.15466	1.19598e-22	3.4626e-21	5.01932	-9.90121	-12.0202
ELF3	Fetal-like	Higher in Fetal	Higher in NEC	Yes	Yes	No	-0.0555819	2.88536	1.47886	2.96353	-0.954148	5.90834e-55	5.53924e-53	0.905014	4.25172e-32	1.30315e-29	-0.0491333	0.451687	0.628815	-15.9756	-0.752769	12.0284
ATP2C2	Fetal-like	Higher in Infant	Lower in NEC	Yes	Yes	No	-0.055548	0.403264	0.983182	0.371051	1.23574	6.12616e-33	2.74652e-31	-1.36246	4.52834e-32	1.37472e-29	-0.126723	0.283987	0.488525	12.1938	-1.0717	-11.9959
HSPA5	Beyond Fetal	Higher in Fetal	Higher in NEC	Yes	Yes	Yes	-1.32834	0.280143	0.0806607	0.545125	-1.55152	5.77128e-24	1.7689e-22	2.3679	4.85064e-32	1.45867e-29	0.81638	8.66151e-09	9.62672e-08	-10.1909	5.78847	12.1465
ACTB	Beyond Fetal	Higher in Fetal	Higher in NEC	Yes	Yes	Yes	-1.71929	0.760347	0.497267	1.21266	-0.615515	2.34748e-13	3.89326e-12	1.20325	7.78177e-32	2.31824e-29	0.587736	1.53184e-11	2.25434e-10	-7.36499	6.79403	11.9971
ARID1B	Beyond Infant	Higher in Fetal	Lower in NEC	Yes	Yes	Yes	4.075	2.94022	2.67309	1.85166	-0.168403	4.74701e-05	0.000336407	-0.699972	7.97252e-32	2.33149e-29	-0.868376	3.29093e-56	3.39488e-54	-4.07527	-16.41	-11.9595
BCAS1	Beyond Fetal	Higher in Infant	Lower in NEC	Yes	Yes	Yes	-1.82555	0.178273	0.256131	0.0361388	0.626369	3.15688e-05	0.000230694	-2.96599	7.94973e-32	2.33149e-29	-2.33963	2.40515e-21	6.56956e-20	4.17047	-9.56775	-12.0032
NFIA	Beyond Fetal	Higher in Infant	Lower in NEC	Yes	Yes	Yes	-0.2714	1.28341	1.83538	1.13361	0.515141	4.82505e-19	1.14522e-17	-0.862956	3.9688e-31	1.13972e-28	-0.347815	1.14883e-06	9.86266e-06	8.99616	-4.88121	-11.8012
MAML3	Beyond Infant	Higher in Fetal	Lower in NEC	Yes	Yes	Yes	3.41917	2.59841	2.24755	1.39876	-0.204781	0.000192894	0.00122949	-0.869782	4.12696e-31	1.17456e-28	-1.07456	3.70571e-55	3.73808e-53	-3.73373	-16.1463	-11.7989
IL4R	Beyond Infant	Higher in Infant	Higher in NEC	Yes	Yes	Yes	6.07956	0.153621	0.256069	0.77646	0.700983	1.19724e-08	1.33298e-07	1.42071	6.87335e-31	1.93889e-28	2.12169	8.51027e-53	8.00216e-51	5.72415	16.1003	11.8268
ANPEP	Beyond Infant	Higher in Infant	Higher in NEC	Yes	Yes	Yes	2.01799	1.79048	4.06753	6.38556	0.962105	1.36746e-49	1.08701e-47	0.786475	7.99041e-31	2.23423e-28	1.74858	1.35586e-150	9.39549e-148	15.2698	29.4579	11.7335
POU5F1	Between Fetal & Infant	Higher in Infant	Lower in NEC	Yes	Yes	Yes	0.104003	0.00474164	0.281745	0.0335509	5.64134	3.25836e-42	2.02463e-40	-3.09066	1.02853e-30	2.85091e-28	2.55068	0.000348506	0.00199896	14.1789	3.58784	-11.7823
HSD11B2	Between Fetal & Infant	Higher in Infant	Lower in NEC	Yes	Yes	Yes	0.170184	0.0108029	0.271117	0.055104	4.53687	2.89658e-50	2.37355e-48	-2.51315	1.11136e-30	3.05393e-28	2.02371	7.91462e-05	0.00051445	15.6295	3.96175	-11.7352
USP53	Beyond Fetal	Higher in Infant	Lower in NEC	Yes	Yes	Yes	-1.13652	0.686663	0.891748	0.453579	0.291836	3.37828e-05	0.000245466	-1.10756	1.95502e-30	5.32635e-28	-0.815727	9.11067e-21	2.40208e-19	4.15518	-9.45343	-11.65
SUCLG2	Beyond Infant	Higher in Fetal	Lower in NEC	Yes	Yes	Yes	4.2377	1.69746	1.5214	0.951347	-0.220565	2.45812e-05	0.000182646	-0.870232	2.4336e-30	6.57402e-28	-1.0908	1.38658e-58	1.50849e-56	-4.22702	-16.7298	-11.6384
GPR39	Beyond Infant	Higher in Fetal	Lower in NEC	Yes	Yes	Yes	1.80205	2.63054	1.81529	1.16142	-0.587841	4.15161e-29	1.60603e-27	-0.87496	4.83165e-30	1.29423e-27	-1.4628	1.39649e-102	3.83746e-100	-11.3428	-22.8715	-11.5769
FABP1	Beyond Infant	Higher in Infant	Higher in NEC	Yes	Yes	Yes	6.93939	0.255334	0.368658	1.04173	0.56205	3.05772e-07	2.91995e-06	1.29678	1.99213e-29	5.24804e-27	1.85883	2.10548e-49	1.75692e-47	5.13577	15.4537	11.5083
RNU4-1	Beyond Infant	Higher in Infant	Higher in NEC	Yes	Yes	Yes	4.12527	0.32471	0.557208	1.28383	0.914036	4.38463e-15	8.12585e-14	1.19729	2.14758e-29	5.61117e-27	2.11133	1.7372e-66	2.19742e-64	7.90309	18.2585	11.4743
PROM1	Fetal-like	Higher in Infant	Lower in NEC	Yes	Yes	No	0.0737063	0.0887933	0.407291	0.112269	2.07745	1.48303e-36	7.53957e-35	-1.99393	2.26787e-29	5.87729e-27	0.0835237	0.707109	0.827118	12.9808	0.375808	-11.4447
MACROD2	Beyond Infant	Higher in Fetal	Lower in NEC	Yes	Yes	Yes	1.83265	1.74616	1.10663	0.574124	-0.658544	6.5215e-23	1.8881e-21	-1.0795	2.67361e-29	6.87291e-27	-1.73804	6.65824e-99	1.67117e-96	-9.94678	-22.1169	-11.4107
ENSG00000235122	Fetal-like	Higher in Fetal	Higher in NEC	Yes	Yes	No	-0.5822	1.04858	0.589421	1.3159	-1.05159	2.10466e-38	1.13324e-36	1.17768	3.54254e-29	8.96207e-27	0.126097	0.115226	0.263956	-13.1746	1.57597	11.4198
NEO1	Beyond Infant	Higher in Fetal	Lower in NEC	Yes	Yes	Yes	2.06536	2.55171	1.98566	1.38261	-0.381894	1.39348e-15	2.67099e-14	-0.797558	3.75037e-29	9.41313e-27	-1.17945	1.67054e-73	2.58495e-71	-8.03857	-19.0235	-11.398
KLF7	Beyond Fetal	Higher in Infant	Lower in NEC	Yes	Yes	Yes	-0.253237	0.158254	0.335863	0.113276	1.08845	1.96215e-19	4.77084e-18	-1.74712	3.87946e-29	9.66108e-27	-0.658674	9.31866e-05	0.000597069	9.1148	-3.91553	-11.3828
DPF3	Fetal-like	Higher in Infant	Lower in NEC	Yes	Yes	No	0.212457	0.183048	0.572419	0.265772	1.66969	2.28144e-52	1.98697e-50	-1.32985	4.49386e-29	1.10189e-26	0.339832	0.0214492	0.0728364	15.7585	2.3023	-11.3624
AGR3	Fetal-like	Higher in Infant	Lower in NEC	Yes	Yes	No	0.0934324	0.488311	1.06801	0.542474	1.04634	2.42072e-37	1.25877e-35	-1.08131	4.46933e-29	1.10189e-26	-0.0349655	0.722295	0.837317	13.0534	-0.355453	-11.3629
SEMA3C	Beyond Infant	Higher in Fetal	Lower in NEC	Yes	Yes	Yes	3.54611	1.18837	1.00962	0.554515	-0.287348	6.40898e-06	5.1759e-05	-1.03126	7.18421e-29	1.74812e-26	-1.31861	2.31968e-61	2.62206e-59	-4.52237	-17.0728	-11.3197
PPP1R14C	Fetal-like	Higher in Infant	Lower in NEC	Yes	Yes	No	0.0395206	0.0291444	0.216731	0.036558	2.81322	9.27446e-34	4.2415e-32	-2.57633	7.51418e-29	1.81456e-26	0.236884	0.463826	0.639348	12.453	0.732727	-11.3662
OSBPL9	Beyond Fetal	Higher in Infant	Lower in NEC	Yes	Yes	Yes	-0.920425	1.60584	1.99297	1.24952	0.224417	2.97085e-05	0.00021815	-0.815896	7.80142e-29	1.86976e-26	-0.591479	4.21467e-19	1.01624e-17	4.18459	-9.03844	-11.3174
KCNJ3	Fetal-like	Higher in Infant	Lower in NEC	Yes	Yes	No	0.0254886	0.317584	0.693297	0.32716	1.1882	7.53111e-35	3.58837e-33	-1.21975	1.69468e-28	4.03131e-26	-0.0315452	0.796255	0.884371	12.5581	-0.258234	-11.2389
ENSG00000289349	Beyond Fetal	Higher in Infant	Lower in NEC	Yes	Yes	Yes	-2.58158	0.196286	0.261113	0.028928	0.662619	0.000103627	0.000695704	-3.08945	2.33728e-28	5.51876e-26	-2.42683	7.53e-18	1.6987e-16	3.88877	-8.67276	-11.2833
DOCK1	Fetal-like	Higher in Infant	Lower in NEC	Yes	Yes	No	0.222084	1.88536	2.96257	2.12459	0.704806	3.29235e-50	2.68406e-48	-0.659091	2.60451e-28	6.10452e-26	0.0457151	0.441517	0.619909	15.2549	0.769817	-11.217
LRP1	Beyond Infant	Higher in Infant	Higher in NEC	Yes	Yes	Yes	2.81946	0.897258	1.61947	2.93349	0.898278	3.19805e-38	1.71329e-36	0.797575	2.74166e-28	6.37906e-26	1.69585	1.19418e-101	3.2259e-99	13.1831	23.1905	11.2158
EXOC6B	Beyond Fetal	Higher in Infant	Lower in NEC	Yes	Yes	Yes	-0.385074	1.63038	2.14129	1.43364	0.383312	2.56507e-13	4.24308e-12	-0.767825	3.13023e-28	7.23037e-26	-0.384514	5.67232e-09	6.44142e-08	7.35925	-5.85616	-11.1922
PFKFB3	Beyond Infant	Higher in Infant	Higher in NEC	Yes	Yes	Yes	4.97882	0.110725	0.292035	1.01343	1.35666	1.1654e-24	3.689e-23	1.42004	3.29656e-28	7.5598e-26	2.7767	6.32339e-60	7.02315e-58	10.4123	17.4166	11.2656
CD36	Fetal-like	Higher in Infant	Lower in NEC	Yes	Yes	No	-0.0867589	0.0723609	0.275433	0.0547427	1.861	2.28273e-25	7.48605e-24	-2.26924	3.76322e-28	8.56831e-26	-0.408243	0.0787784	0.202267	10.5985	-1.75868	-11.2053
MCTP2	Fetal-like	Higher in Infant	Lower in NEC	Yes	Yes	No	0.131102	0.565198	1.08609	0.633487	1.02688	2.79669e-42	1.74799e-40	-0.957316	8.64952e-28	1.94163e-25	0.0695646	0.460726	0.636561	13.9309	0.737812	-11.0874
TTYH3	Beyond Fetal	Higher in Fetal	Higher in NEC	Yes	Yes	Yes	-0.847919	0.547754	0.29031	0.766046	-1.01319	2.57706e-30	1.04247e-28	1.29062	1.32087e-27	2.94433e-25	0.277429	0.00219538	0.0103797	-11.5827	3.06756	11.1005
HOXB9	Fetal-like	Higher in Infant	Lower in NEC	Yes	Yes	No	-0.0470779	0.0264665	0.162206	0.0200762	2.47107	4.85425e-25	1.56931e-23	-3.29644	1.42959e-27	3.16457e-25	-0.825373	0.0400641	0.120377	10.5447	-2.05454	-11.0917
NR4A2	Fetal-like	Higher in Infant	Lower in NEC	Yes	Yes	No	0.0371143	0.0384021	0.293865	0.0478834	2.65117	1.08441e-31	4.6398e-30	-2.4959	1.69793e-27	3.73263e-25	0.155266	0.591056	0.743685	12.0294	0.537412	-11.0718
RNU4-2	Beyond Infant	Higher in Infant	Higher in NEC	Yes	Yes	Yes	4.4379	1.31181	1.73768	3.20176	0.667614	4.46493e-16	8.799e-15	0.911608	2.2342e-27	4.8779e-25	1.57922	2.66064e-71	3.90832e-69	8.18445	18.7918	11.0148
RNF213	Beyond Infant	Higher in Infant	Higher in NEC	Yes	Yes	Yes	2.28185	1.27771	2.61464	4.32838	1.06775	1.25298e-82	2.26932e-80	0.635782	5.9577e-27	1.29189e-24	1.70353	1.43692e-144	8.32786e-142	20.098	28.6393	10.9202
TRPV6	Between Fetal & Infant	Higher in Infant	Lower in NEC	Yes	Yes	Yes	0.126117	0.00236641	0.227806	0.0307983	6.36468	1.21932e-39	6.8791e-38	-2.8766	6.01062e-27	1.29456e-24	3.48808	2.48012e-05	0.000175798	13.6899	4.23619	-10.9569
ENSG00000276490	Beyond Fetal	Higher in Infant	Lower in NEC	Yes	Yes	Yes	-0.0855966	0.40707	0.74673	0.377996	0.858062	1.39341e-23	4.19418e-22	-1.12696	9.63656e-27	2.04783e-24	-0.268895	0.0124828	0.046473	10.1362	-2.50067	-10.8547
ENSG00000272763	Beyond Fetal	Higher in Infant	Lower in NEC	Yes	Yes	Yes	-0.181485	0.0565495	0.199139	0.0306717	1.69074	2.79825e-18	6.29478e-17	-2.87895	1.04061e-26	2.19673e-24	-1.18821	6.70313e-05	0.000441192	8.83	-3.99421	-10.8905
LPAR1	Fetal-like	Higher in Infant	Lower in NEC	Yes	Yes	No	0.229912	0.20874	0.578933	0.293851	1.50045	4.96313e-50	4.01535e-48	-1.18785	1.35202e-26	2.83533e-24	0.312597	0.01985	0.0682936	15.3457	2.33155	-10.8221
PRDM16	Beyond Infant	Higher in Infant	Higher in NEC	Yes	Yes	Yes	2.18548	0.643892	1.81729	3.20833	1.28919	3.59755e-47	2.63622e-45	0.906495	1.68362e-26	3.50766e-24	2.19569	1.38475e-117	4.74627e-115	14.8768	25.6609	10.8124
LY75	Beyond Fetal	Higher in Infant	Lower in NEC	Yes	Yes	Yes	-0.121442	0.528129	0.866753	0.487006	0.693388	2.36741e-20	6.03227e-19	-1.00817	2.56348e-26	5.30608e-24	-0.314783	0.000899485	0.0046842	9.34048	-3.32579	-10.761
ENSG00000286739	Fetal-like	Higher in Infant	Lower in NEC	Yes	Yes	No	-0.0615741	0.0282251	0.192377	0.0181176	2.59741	3.1703e-23	9.34842e-22	-3.3308	2.78875e-26	5.69834e-24	-0.733396	0.0526733	0.148783	10.1137	-1.93861	-10.8256
LUC7L3	Beyond Infant	Higher in Infant	Higher in NEC	Yes	Yes	Yes	3.30521	2.55754	3.37528	5.26034	0.445272	1.52746e-22	4.33952e-21	0.571061	3.25344e-26	6.60553e-24	1.01633	3.75836e-79	6.4065e-77	9.86909	19.9013	10.7543
ENSG00000255595	Fetal-like	Higher in Infant	Lower in NEC	Yes	Yes	No	-0.00200572	0.0198902	0.226262	0.0194763	3.20986	1.54186e-26	5.31335e-25	-3.46709	3.30874e-26	6.67529e-24	-0.257229	0.561448	0.720595	10.9104	-0.580803	-10.8091
ARHGAP44	Fetal-like	Higher in Infant	Lower in NEC	Yes	Yes	No	0.0340767	0.155747	0.472191	0.16653	1.60759	1.94755e-32	8.5275e-31	-1.53759	4.00241e-26	7.97379e-24	0.0699942	0.679669	0.808373	12.1097	0.41298	-10.7249
ZBTB7C	Beyond Fetal	Higher in Infant	Lower in NEC	Yes	Yes	Yes	-0.337599	0.177722	0.361335	0.115735	0.9946	1.47239e-14	2.63674e-13	-1.78862	4.40199e-26	8.71539e-24	-0.794016	6.06701e-06	4.72957e-05	7.75137	-4.53533	-10.7167
MLPH	Fetal-like	Higher in Infant	Lower in NEC	Yes	Yes	No	0.0774936	0.0210815	0.213338	0.0359802	3.21181	3.03468e-33	1.36822e-31	-2.67479	5.2136e-26	1.02586e-23	0.537021	0.187918	0.367602	12.3627	1.3174	-10.7287
MBNL1	Beyond Fetal	Higher in Infant	Lower in NEC	Yes	Yes	Yes	-1.11804	1.39051	1.6691	1.07904	0.269677	2.26719e-06	1.95374e-05	-0.787443	5.28608e-26	1.03374e-23	-0.517766	1.93281e-13	3.28238e-12	4.73979	-7.4085	-10.695
ANXA13	Between Fetal & Infant	Higher in Fetal	Higher in NEC	Yes	Yes	Yes	0.457116	2.80722	0.911168	1.9405	-1.72528	1.57054e-156	1.04297e-153	0.947219	7.43249e-26	1.44462e-23	-0.778057	7.78907e-30	3.19131e-28	-28.4734	-11.5556	10.6889
NR6A1	Beyond Fetal	Higher in Infant	Lower in NEC	Yes	Yes	Yes	-0.301352	1.18325	1.66581	1.03783	0.519048	1.44911e-16	2.91247e-15	-0.821311	8.37795e-26	1.61852e-23	-0.302263	6.86045e-05	0.000450987	8.32322	-3.99009	-10.6477
SLC22A23	Fetal-like	Higher in Infant	Lower in NEC	Yes	Yes	No	0.225644	1.65598	2.69244	1.88985	0.746108	5.50953e-49	4.28346e-47	-0.649787	8.67915e-26	1.66661e-23	0.0963202	0.116764	0.266463	15.0615	1.5693	-10.6514
LDLR	Beyond Infant	Higher in Infant	Higher in NEC	Yes	Yes	Yes	3.6273	0.225521	0.573884	1.48914	1.37812	8.78428e-35	4.17299e-33	1.12325	9.1635e-26	1.74908e-23	2.50136	1.2522e-73	1.95662e-71	12.565	19.5498	10.687
FBP1	Beyond Fetal	Higher in Infant	Lower in NEC	Yes	Yes	Yes	-0.874575	0.42884	0.596334	0.282354	0.369367	1.22523e-05	9.51876e-05	-1.23071	1.57308e-25	2.96707e-23	-0.861342	9.84382e-16	1.96359e-14	4.3837	-8.09612	-10.5824
PTGR1	Between Fetal & Infant	Higher in Infant	Lower in NEC	Yes	Yes	Yes	0.360018	0.632229	2.33232	1.24429	1.62661	8.2265e-87	1.64923e-84	-0.889666	1.65121e-25	3.09611e-23	0.736943	2.54493e-17	5.56775e-16	21.0178	8.5751	-10.5774
DENND1B	Fetal-like	Higher in Infant	Lower in NEC	Yes	Yes	No	0.059651	0.84748	1.35439	0.877718	0.663308	1.45767e-28	5.50529e-27	-0.789506	1.77141e-25	3.30207e-23	-0.126198	0.0911114	0.224337	11.248	-1.69054	-10.5761
CASP1	Beyond Infant	Higher in Infant	Higher in NEC	Yes	Yes	Yes	2.70759	0.0464943	0.290624	0.707498	2.59314	3.29492e-52	2.83862e-50	1.16616	5.07827e-25	9.30315e-23	3.7593	3.33389e-85	6.44067e-83	15.8617	21.5459	10.5123
ABCC2	Beyond Fetal	Higher in Infant	Lower in NEC	Yes	Yes	Yes	-0.112076	0.81677	1.50077	0.74011	0.637888	1.62273e-14	2.88973e-13	-1.09063	5.14292e-25	9.36775e-23	-0.452744	1.51488e-06	1.2812e-05	7.74023	-4.82592	-10.4651
KCND3	Between Fetal & Infant	Higher in Infant	Lower in NEC	Yes	Yes	Yes	0.228501	0.0240018	0.433538	0.117581	3.82536	2.32071e-49	1.82655e-47	-1.96379	5.87199e-25	1.0635e-22	1.86157	1.16686e-07	1.14235e-06	15.4634	5.33352	-10.4693
HSD17B2	Beyond Fetal	Higher in Infant	Lower in NEC	Yes	Yes	Yes	-0.22261	0.722269	1.32161	0.58885	0.58223	1.93891e-11	2.75176e-10	-1.1266	7.78705e-25	1.40237e-22	-0.54437	1.20732e-08	1.31661e-07	6.75235	-5.7242	-10.4255
OSBPL6	Fetal-like	Higher in Infant	Lower in NEC	Yes	Yes	No	-0.056113	0.197824	0.452037	0.183559	1.15099	1.61495e-23	4.82006e-22	-1.41398	9.36582e-25	1.66785e-22	-0.262991	0.0764042	0.197331	10.1337	-1.77293	-10.4073
NECTIN3	Beyond Fetal	Higher in Infant	Lower in NEC	Yes	Yes	Yes	-1.23141	0.437003	0.56492	0.279485	0.299291	0.000269704	0.00166837	-1.17333	1.53361e-24	2.70085e-22	-0.874041	8.71146e-17	1.85632e-15	3.64882	-8.39451	-10.3553
STK17B	Fetal-like	Higher in Infant	Lower in NEC	Yes	Yes	No	0.00608604	0.0706284	0.260302	0.0717827	1.76445	1.30035e-26	4.50053e-25	-1.90455	1.75823e-24	3.07942e-22	-0.140097	0.52003	0.687992	10.8824	-0.643429	-10.3573
BICD1	Fetal-like	Higher in Fetal	Higher in NEC	Yes	Yes	No	-0.0788598	0.723417	0.284058	0.758065	-1.38794	7.9036e-63	9.09513e-61	1.22013	1.87323e-24	3.24517e-22	-0.167808	0.0538557	0.151172	-17.149	-1.92935	10.3881
CEACAM1	Beyond Infant	Higher in Infant	Higher in NEC	Yes	Yes	Yes	3.55097	0.311525	0.597821	1.32815	0.845325	3.34536e-20	8.43645e-19	0.987453	2.19374e-24	3.77987e-22	1.83278	2.45973e-63	2.88259e-61	9.31288	17.8361	10.3556
AGPAT2	Beyond Fetal	Higher in Fetal	Higher in NEC	Yes	Yes	Yes	-3.54295	0.401848	0.272444	0.860318	-0.356905	0.00199399	0.0102931	1.3749	2.57053e-24	4.38259e-22	1.01799	1.41381e-16	2.97274e-15	-3.09408	8.36219	10.3625
TFPI	Fetal-like	Higher in Fetal	Higher in NEC	Yes	Yes	No	-0.178569	0.614899	0.269888	0.676507	-1.2052	4.26288e-41	2.52103e-39	1.21738	2.57104e-24	4.38259e-22	0.0121766	0.892518	0.942144	-13.6423	0.135138	10.3482
ARHGAP42	Beyond Infant	Higher in Fetal	Lower in NEC	Yes	Yes	Yes	4.06848	0.776448	0.675515	0.365804	-0.295449	1.65405e-05	0.000125894	-1.06536	3.26145e-24	5.5299e-22	-1.36081	3.27952e-54	3.20669e-52	-4.31603	-15.9604	-10.2795
MYH14	Beyond Infant	Higher in Infant	Higher in NEC	Yes	Yes	Yes	2.57501	2.73863	3.8655	5.64035	0.552598	1.02437e-37	5.42405e-36	0.497858	3.45378e-24	5.825e-22	1.05046	6.79156e-97	1.64006e-94	13.0572	22.2689	10.2863
MYO10	Beyond Fetal	Higher in Infant	Lower in NEC	Yes	Yes	Yes	-0.195686	1.19791	1.63378	1.11262	0.426705	4.73849e-15	8.76127e-14	-0.727536	4.1395e-24	6.94477e-22	-0.300831	1.18079e-05	8.82713e-05	7.8883	-4.39424	-10.2627
PBX1	Beyond Infant	Higher in Fetal	Lower in NEC	Yes	Yes	Yes	2.87328	3.55846	2.97708	1.88798	-0.434047	1.57818e-16	3.16788e-15	-0.734958	5.02842e-24	8.39194e-22	-1.169	2.75629e-79	4.72362e-77	-8.31736	-19.8581	-10.2379
NLRP6	Beyond Infant	Higher in Infant	Higher in NEC	Yes	Yes	Yes	2.95448	0.36007	0.721476	1.42784	0.956372	1.52564e-23	4.57923e-22	0.939017	5.51329e-24	9.15321e-22	1.89539	3.72762e-72	5.55242e-70	10.1325	19.1572	10.25
MUC12	Beyond Fetal	Higher in Infant	Lower in NEC	Yes	Yes	Yes	-9.24509	0.241322	0.261988	0.0502691	0.532064	0.00101757	0.00560114	-2.32197	6.00228e-24	9.9134e-22	-1.78991	2.25499e-13	3.81327e-12	3.28951	-7.37108	-10.2479
RASAL2	Beyond Infant	Higher in Fetal	Lower in NEC	Yes	Yes	Yes	2.15085	1.65525	1.22631	0.732675	-0.510033	1.57375e-17	3.40332e-16	-0.865043	6.7755e-24	1.11328e-21	-1.37508	2.27967e-79	3.92793e-77	-8.58597	-19.6927	-10.2062
CRACR2A	Fetal-like	Higher in Infant	Lower in NEC	Yes	Yes	No	0.0224795	0.0382725	0.203881	0.0419953	2.2704	1.18154e-25	3.92322e-24	-2.47315	7.61787e-24	1.24527e-21	-0.202757	0.529493	0.695872	10.6806	-0.628912	-10.2177
TCF12	Beyond Infant	Higher in Fetal	Lower in NEC	Yes	Yes	Yes	1.84889	3.64161	2.78903	2.06528	-0.425008	6.26066e-24	1.91521e-22	-0.606291	8.25503e-24	1.34254e-21	-1.0313	2.36267e-77	3.9022e-75	-10.1966	-19.6215	-10.1989
FGD4	Fetal-like	Higher in Infant	Lower in NEC	Yes	Yes	No	0.400214	2.45974	3.82602	3.00654	0.678308	5.04587e-57	5.04208e-55	-0.569932	8.87463e-24	1.43598e-21	0.108376	0.0547639	0.152948	16.3384	1.92218	-10.2014
XACT	Beyond Infant	Higher in Fetal	Lower in NEC	Yes	Yes	Yes	1.3756	1.87766	0.656623	0.198004	-1.53173	4.51103e-57	4.53608e-55	-1.62732	9.96425e-24	1.60414e-21	-3.15905	3.44181e-150	2.33428e-147	-16.2802	-27.9609	-10.1795
PPP1R9A	Beyond Infant	Higher in Fetal	Lower in NEC	Yes	Yes	Yes	1.4757	2.02304	1.1619	0.752251	-0.843552	2.34978e-53	2.10398e-51	-0.825145	1.27186e-23	2.03728e-21	-1.6687	1.21965e-124	4.85969e-122	-15.7361	-25.4518	-10.1453
SIPA1L2	Fetal-like	Higher in Infant	Lower in NEC	Yes	Yes	No	-0.0223557	0.336651	0.73225	0.327807	1.04205	7.90944e-25	2.53899e-23	-1.16357	1.62943e-23	2.59698e-21	-0.121526	0.302655	0.49518	10.4394	-1.03104	-10.117
SH3D19	Fetal-like	Higher in Infant	Lower in NEC	Yes	Yes	No	0.149964	2.90972	4.23211	3.10803	0.53488	6.26385e-35	2.99793e-33	-0.541422	1.79097e-23	2.84024e-21	-0.00654218	0.89853	0.945571	12.5348	-0.127538	-10.1153
VWA8	Beyond Fetal	Higher in Infant	Lower in NEC	Yes	Yes	Yes	-0.942637	1.12888	1.3597	0.911301	0.242793	1.57375e-05	0.000120184	-0.756793	2.27691e-23	3.593e-21	-0.514	5.03585e-13	8.29574e-12	4.32738	-7.27932	-10.0866
MALRD1	Beyond Infant	Higher in Fetal	Lower in NEC	Yes	Yes	Yes	1.26724	13.6337	6.42845	4.50293	-1.11283	1.12801e-107	3.18199e-105	-0.600099	3.88137e-23	6.06483e-21	-1.71293	3.35429e-183	3.68694e-180	-23.1256	-32.0762	-10.031
MARCHF3	Beyond Fetal	Higher in Infant	Lower in NEC	Yes	Yes	Yes	-0.32325	0.347641	0.612352	0.262073	0.817568	1.87194e-14	3.32052e-13	-1.29538	5.04703e-23	7.80967e-21	-0.477816	0.000261645	0.00153821	7.71678	-3.65696	-10.0006
ATP2B1	Beyond Fetal	Higher in Infant	Lower in NEC	Yes	Yes	Yes	-0.167817	0.805625	1.20934	0.737876	0.461071	7.86032e-12	1.15784e-10	-0.884423	6.89423e-23	1.06165e-20	-0.423353	3.68931e-07	3.39886e-06	6.88156	-5.10481	-9.96781
LINC01619	Fetal-like	Higher in Infant	Lower in NEC	Yes	Yes	No	-0.284777	0.227043	0.411061	0.174638	1.04019	9.0002e-19	2.09104e-17	-1.33223	8.22296e-23	1.26017e-20	-0.292044	0.0552772	0.154036	8.9303	-1.91772	-9.94942
GLIS3	Fetal-like	Higher in Infant	Lower in NEC	Yes	Yes	No	0.061519	0.544545	1.00094	0.572622	1.13885	9.26765e-36	4.58009e-34	-0.989793	8.41846e-23	1.28396e-20	0.149055	0.193618	0.374478	12.7074	1.30041	-9.94588
FAM3D	Between Fetal & Infant	Higher in Infant	Lower in NEC	Yes	Yes	Yes	0.210377	0.134323	0.616031	0.235663	2.03446	1.28385e-42	8.11987e-41	-1.42692	9.07611e-23	1.37767e-20	0.60754	0.000658449	0.00355259	14.1309	3.41357	-9.94267
SYNE2	Fetal-like	Higher in Infant	Lower in NEC	Yes	Yes	No	0.291365	1.3126	2.18161	1.5658	0.761991	3.2137e-43	2.07368e-41	-0.673811	1.26847e-22	1.90725e-20	0.0881801	0.200907	0.384067	14.0814	1.27949	-9.91147
EXT1	Between Fetal & Infant	Higher in Infant	Lower in NEC	Yes	Yes	Yes	0.469751	2.85391	4.92185	3.82533	0.875387	3.12836e-76	4.68168e-74	-0.578524	1.31237e-22	1.96399e-20	0.296863	7.17643e-07	6.3508e-06	19.1324	4.97576	-9.91731
LPIN1	Beyond Infant	Higher in Infant	Higher in NEC	Yes	Yes	Yes	4.34996	0.070429	0.185236	0.569834	1.35615	7.58955e-16	1.47245e-14	1.41824	1.43926e-22	2.14383e-20	2.77439	7.36465e-48	5.79643e-46	8.13943	15.283	9.94298
SPTBN1	Beyond Fetal	Higher in Fetal	Higher in NEC	Yes	Yes	Yes	-2.93559	2.03519	1.72739	2.93876	-0.262749	7.15046e-07	6.54589e-06	0.658689	1.5554e-22	2.30604e-20	0.39594	6.80328e-11	9.38778e-10	-4.97032	6.5694	9.8995
ENSG00000231424	Beyond Infant	Higher in Fetal	Lower in NEC	Yes	Yes	Yes	2.00253	1.51084	0.991631	0.471111	-0.60754	3.52782e-13	5.78461e-12	-1.16651	1.82947e-22	2.68738e-20	-1.77405	8.42127e-70	1.18777e-67	-7.30953	-18.2109	-9.86445
ARL17A	Beyond Fetal	Higher in Infant	Lower in NEC	Yes	Yes	Yes	-0.582619	0.115671	0.201135	0.0658775	0.791708	1.65135e-09	2.00312e-08	-1.75466	2.33971e-22	3.42113e-20	-0.962953	1.60701e-07	1.54806e-06	6.05719	-5.25661	-9.84414
NUTM2B-AS1	Beyond Fetal	Higher in Infant	Lower in NEC	Yes	Yes	Yes	-1.13833	0.524504	0.652662	0.378617	0.259331	0.000306723	0.00187517	-0.970849	3.16092e-22	4.57989e-20	-0.711518	1.41448e-14	2.60323e-13	3.61536	-7.75803	-9.80741
MME	Between Fetal & Infant	Higher in Infant	Lower in NEC	Yes	Yes	Yes	0.32787	0.963782	4.28191	2.0517	1.7714	3.38616e-83	6.23914e-81	-0.889369	3.28069e-22	4.73191e-20	0.882036	3.98729e-24	1.24729e-22	20.545	10.3136	-9.80343
SLC39A8	Fetal-like	Higher in Infant	Lower in NEC	Yes	Yes	No	0.0379643	0.047491	0.255973	0.0554059	2.11091	8.16187e-25	2.61213e-23	-2.16773	3.75876e-22	5.39703e-20	-0.0568158	0.825666	0.902229	10.4916	-0.220299	-9.81293
MAP2K6	Beyond Fetal	Higher in Infant	Lower in NEC	Yes	Yes	Yes	-0.393252	0.352979	0.553272	0.274213	0.591439	1.62754e-10	2.15356e-09	-1.1725	3.90498e-22	5.58185e-20	-0.581062	7.68698e-07	6.76318e-06	6.42566	-4.95951	-9.78404
PER2	Fetal-like	Higher in Infant	Lower in NEC	Yes	Yes	No	0.0288114	0.267514	0.590209	0.276811	1.02534	5.82296e-24	1.78302e-22	-1.1611	5.14152e-22	7.31657e-20	-0.135759	0.269384	0.470489	10.2411	-1.10483	-9.75561
CEACAM20	Beyond Infant	Higher in Infant	Higher in NEC	Yes	Yes	Yes	5.36934	0.00830248	0.0753719	0.368421	2.96613	6.90498e-14	1.18272e-12	2.08402	6.18372e-22	8.68336e-20	5.05015	7.30043e-39	4.30941e-37	7.57471	13.6365	9.80865
ENSG00000283674	Beyond Fetal	Higher in Infant	Lower in NEC	Yes	Yes	Yes	-0.49877	0.375251	0.562181	0.282016	0.529412	6.54039e-09	7.4671e-08	-1.16775	6.31457e-22	8.82821e-20	-0.638337	4.09925e-08	4.21781e-07	5.82664	-5.50866	-9.73303
ARID3A	Between Fetal & Infant	Higher in Fetal	Higher in NEC	Yes	Yes	Yes	0.800757	4.53175	0.963469	1.67442	-2.53444	0	0	0.830942	7.18369e-22	9.99944e-20	-1.7035	3.89479e-168	3.26711e-165	-48.6013	-30.9879	9.73126
RAPGEF4	Beyond Fetal	Higher in Fetal	Higher in NEC	Yes	Yes	Yes	-1.55713	0.426945	0.248897	0.704189	-0.837229	5.76101e-19	1.35526e-17	1.25595	7.78817e-22	1.07937e-19	0.418723	6.00298e-05	0.000398648	-8.96233	4.02458	9.75964
SUMF1	Beyond Infant	Higher in Fetal	Lower in NEC	Yes	Yes	Yes	1.5231	2.61649	1.62377	1.10447	-0.723589	2.38179e-39	1.32268e-37	-0.761275	8.97395e-22	1.23833e-19	-1.48486	4.13616e-101	1.10793e-98	-13.3508	-22.6258	-9.70084
ASS1	Beyond Fetal	Higher in Fetal	Higher in NEC	Yes	Yes	Yes	-7.25705	1.1344	0.993965	2.15356	-0.286076	2.40239e-05	0.000178796	0.85547	9.209e-22	1.25985e-19	0.569394	8.70121e-13	1.41294e-11	-4.23211	7.21419	9.72047
ARL15	Beyond Infant	Higher in Fetal	Lower in NEC	Yes	Yes	Yes	1.20796	6.06965	2.6068	1.88669	-1.30302	9.27899e-165	6.72221e-162	-0.635956	9.50069e-22	1.29421e-19	-1.93898	5.65407e-219	1.06017e-215	-29.5729	-36.4815	-9.69824
TMEM168	Beyond Fetal	Higher in Infant	Lower in NEC	Yes	Yes	Yes	-0.855003	0.252619	0.360611	0.160285	0.42478	1.30339e-05	0.000100866	-1.30459	1.10958e-21	1.50507e-19	-0.879813	2.98278e-12	4.64934e-11	4.37019	-7.02147	-9.67375
PHLPP2	Beyond Fetal	Higher in Infant	Lower in NEC	Yes	Yes	Yes	-1.6525	0.399728	0.494833	0.242568	0.244605	0.00574813	0.0260488	-1.19074	1.3239e-21	1.78816e-19	-0.946137	7.15557e-17	1.5339e-15	2.76453	-8.41578	-9.65412
ABTB3	Beyond Fetal	Higher in Fetal	Higher in NEC	Yes	Yes	Yes	-1.18957	0.358865	0.162236	0.592771	-1.02035	1.45926e-15	2.79539e-14	1.57206	1.45392e-21	1.9555e-19	0.55171	2.18919e-05	0.000156709	-8.02528	4.25768	9.70327
MATN2	Fetal-like	Higher in Infant	Lower in NEC	Yes	Yes	No	0.0618422	0.0561298	0.227284	0.0667144	1.98694	1.3325e-26	4.60682e-25	-1.93647	1.76247e-21	2.35065e-19	0.0504734	0.848509	0.915781	10.8815	0.191052	-9.63269
RIN2	Between Fetal & Infant	Higher in Infant	Lower in NEC	Yes	Yes	Yes	0.430111	0.765901	1.95948	1.27927	1.36469	1.38585e-83	2.58335e-81	-0.720832	1.8018e-21	2.39309e-19	0.643858	3.18744e-15	6.11697e-14	20.3334	7.96242	-9.62343
TSPAN18	Fetal-like	Higher in Fetal	Higher in NEC	Yes	Yes	No	-0.117107	0.48898	0.157979	0.527743	-1.68824	4.81142e-56	4.64754e-54	1.51391	2.05941e-21	2.72389e-19	-0.174326	0.101289	0.241055	-16.12	-1.63954	9.65974
EDA	Between Fetal & Infant	Higher in Fetal	Higher in NEC	Yes	Yes	Yes	0.785016	5.75197	1.22895	2.20132	-2.63034	0	0	0.890213	2.16228e-21	2.83642e-19	-1.74013	2.56982e-145	1.54558e-142	-45.0253	-28.2462	9.61308
ENSG00000254929	Beyond Fetal	Higher in Infant	Lower in NEC	Yes	Yes	Yes	-0.56519	0.166821	0.26391	0.111948	0.628766	1.01909e-08	1.14221e-07	-1.47015	2.38276e-21	3.11282e-19	-0.841383	4.71512e-08	4.82346e-07	5.75163	-5.48335	-9.59138
ENSG00000260071	Beyond Fetal	Higher in Infant	Lower in NEC	Yes	Yes	Yes	-0.239639	0.0435599	0.147124	0.0187418	1.63622	3.01137e-13	4.96331e-12	-2.96805	3.20457e-21	4.1524e-19	-1.33183	5.32819e-05	0.000357561	7.35805	-4.04771	-9.60012
TRIM31	Beyond Fetal	Higher in Fetal	Higher in NEC	Yes	Yes	Yes	-8.47356	0.0812584	0.0501892	0.344526	-0.732678	0.000282942	0.00174518	2.40635	3.27636e-21	4.22823e-19	1.67367	1.74065e-15	3.41026e-14	-3.63511	8.07102	9.6426
RIMS2	Beyond Fetal	Higher in Fetal	Higher in NEC	Yes	Yes	Yes	-1.16867	0.400213	0.190382	0.645437	-1.044	4.7208e-18	1.04864e-16	1.50605	4.32901e-21	5.54183e-19	0.462047	0.000193948	0.00116911	-8.71768	3.73582	9.57895
CYP2J2	Fetal-like	Higher in Infant	Lower in NEC	Yes	Yes	No	-0.0285354	0.117273	0.292117	0.112284	1.24322	7.99542e-21	2.08732e-19	-1.47545	8.77556e-21	1.11892e-18	-0.232235	0.177736	0.354297	9.48141	-1.34829	-9.45297
MAOA	Between Fetal & Infant	Higher in Infant	Lower in NEC	Yes	Yes	Yes	0.398364	0.766472	1.72909	1.14995	1.1373	3.23949e-57	3.2886e-55	-0.775795	9.29367e-21	1.18026e-18	0.361507	3.28392e-05	0.000228306	16.473	4.16511	-9.44679
AGBL4	Beyond Fetal	Higher in Infant	Lower in NEC	Yes	Yes	Yes	-0.181659	0.159342	0.381324	0.119017	1.02668	3.54433e-14	6.20765e-13	-1.54795	9.95265e-21	1.25893e-18	-0.52127	0.000845232	0.00443719	7.64292	-3.34252	-9.44773
BNIP5	Beyond Infant	Higher in Infant	Higher in NEC	Yes	Yes	Yes	10.9571	0.0605465	0.102678	0.522186	0.851655	6.44448e-05	0.000446866	1.90701	1.01184e-20	1.27483e-18	2.75867	1.52114e-29	6.10679e-28	4.00409	11.6339	9.50518
OMA1	Beyond Infant	Higher in Fetal	Lower in NEC	Yes	Yes	Yes	2.39403	0.465585	0.329424	0.139612	-0.52327	7.11053e-09	8.06889e-08	-1.34356	1.2115e-20	1.52039e-18	-1.86683	9.03202e-58	9.62892e-56	-5.8073	-16.4235	-9.416
SLC28A2	Beyond Fetal	Higher in Infant	Lower in NEC	Yes	Yes	Yes	-1.52722	0.175754	0.259634	0.0476506	0.509472	0.00189774	0.00985376	-2.36348	1.23032e-20	1.53194e-18	-1.85401	1.22817e-15	2.43314e-14	3.10965	-8.05004	-9.43905
ZNF799	Beyond Fetal	Higher in Infant	Lower in NEC	Yes	Yes	Yes	-0.150935	0.0282077	0.116833	0.0148311	1.88384	3.37901e-15	6.30616e-14	-2.9514	1.22934e-20	1.53194e-18	-1.06756	0.00145825	0.00720892	7.96316	-3.18669	-9.45398
ENSG00000285579	Between Fetal & Infant	Higher in Infant	Lower in NEC	Yes	Yes	Yes	0.628055	0.301631	2.44299	1.64652	3.21135	1.56107e-202	1.71588e-199	-0.764913	1.44549e-20	1.7763e-18	2.44643	1.07827e-81	1.98676e-79	35.5181	20.6667	-9.39862
UNC13B	Fetal-like	Higher in Infant	Lower in NEC	Yes	Yes	No	0.209364	0.651575	1.21143	0.768789	0.796799	2.63826e-29	1.02934e-27	-0.813708	1.44886e-20	1.7763e-18	-0.0169092	0.844002	0.913157	11.4255	-0.196809	-9.39631
CCSER1	Fetal-like	Higher in Infant	Lower in NEC	Yes	Yes	No	0.143076	2.05733	3.03813	2.19766	0.669468	1.81637e-34	8.56487e-33	-0.598181	1.84483e-20	2.2531e-18	0.0712873	0.271649	0.473407	12.4322	1.0996	-9.37485
TM4SF20	Beyond Infant	Higher in Infant	Higher in NEC	Yes	Yes	Yes	4.37382	0.0809895	0.181826	0.522031	1.12738	7.07597e-12	1.04665e-10	1.35988	2.05872e-20	2.48998e-18	2.48727	4.34504e-42	2.89149e-40	6.90232	14.186	9.39866
FUT6	Between Fetal & Infant	Higher in Infant	Lower in NEC	Yes	Yes	Yes	0.412264	0.00377797	0.302188	0.126802	6.11896	3.03601e-72	4.30115e-70	-1.46413	2.06222e-20	2.48998e-18	4.65483	4.86651e-18	1.10724e-16	19.3135	8.82855	-9.35698
SH3RF2	Beyond Fetal	Higher in Infant	Lower in NEC	Yes	Yes	Yes	-0.338409	1.97801	2.44492	1.82	0.343978	8.64703e-12	1.26611e-10	-0.604421	2.05907e-20	2.48998e-18	-0.260443	3.46844e-05	0.000240087	6.86107	-4.15108	-9.36509
ITPR3	Beyond Infant	Higher in Infant	Higher in NEC	Yes	Yes	Yes	6.09763	0.808113	0.958988	1.7281	0.234087	0.000435404	0.00258405	0.731799	2.17499e-20	2.61622e-18	0.965887	1.62739e-35	8.56017e-34	3.52275	12.7767	9.3703
KRT15	Beyond Fetal	Higher in Infant	Lower in NEC	Yes	Yes	Yes	-0.165851	0.0210957	0.118845	0.00488389	2.45036	1.62106e-14	2.88836e-13	-4.41679	3.0004e-20	3.59552e-18	-1.96643	0.000386296	0.00219493	7.76068	-3.55382	-9.38061
PTPRD	Fetal-like	Higher in Infant	Lower in NEC	Yes	Yes	No	0.0979796	0.244312	0.524069	0.271722	1.02588	5.06961e-25	1.63727e-23	-1.09246	3.67672e-20	4.38948e-18	-0.0665792	0.595177	0.747188	10.4856	-0.531452	-9.29201
TESK2	Beyond Fetal	Higher in Infant	Lower in NEC	Yes	Yes	Yes	-0.2734	0.417358	0.670409	0.348174	0.56085	2.11659e-10	2.7822e-09	-1.05019	3.81416e-20	4.53658e-18	-0.489336	5.06215e-06	3.99508e-05	6.38599	-4.57575	-9.28799
RAPGEFL1	Fetal-like	Higher in Infant	Lower in NEC	Yes	Yes	No	0.0339139	0.122387	0.299196	0.128383	1.26016	9.53306e-22	2.61062e-20	-1.46968	4.68043e-20	5.54623e-18	-0.209521	0.254725	0.452749	9.70888	-1.13933	-9.26589
P4HB	Beyond Infant	Higher in Infant	Higher in NEC	Yes	Yes	Yes	6.55335	0.522793	0.640211	1.29228	0.4122	1.52882e-06	1.34324e-05	0.857965	5.81233e-20	6.86199e-18	1.27017	1.77488e-38	1.02866e-36	4.81963	13.3605	9.26526
C10orf99	Beyond Fetal	Higher in Infant	Lower in NEC	Yes	Yes	Yes	-0.691335	0.0321409	0.0770864	0.00106843	1.19047	2.54876e-06	2.17989e-05	-5.94697	6.45741e-20	7.56751e-18	-4.75649	5.71661e-15	1.0776e-13	4.72002	-7.87371	-9.30405
PLS1	Between Fetal & Infant	Higher in Infant	Lower in NEC	Yes	Yes	Yes	0.593875	0.309299	1.80835	1.19955	2.52519	8.36629e-169	6.66709e-166	-0.713688	7.1171e-20	8.31006e-18	1.8115	9.60824e-64	1.14281e-61	31.4793	17.8568	-9.22108
CERS4	Between Fetal & Infant	Higher in Fetal	Higher in NEC	Yes	Yes	Yes	0.681805	1.85676	0.380389	0.850164	-2.55446	1.56663e-231	2.08074e-228	1.12314	7.31812e-20	8.5136e-18	-1.43132	9.97428e-79	1.68222e-76	-35.7133	-19.6481	9.23852
SLC44A1	Beyond Infant	Higher in Fetal	Lower in NEC	Yes	Yes	Yes	3.33918	0.895143	0.773396	0.488608	-0.233751	0.000317007	0.00193048	-0.855459	8.93492e-20	1.03192e-17	-1.08921	1.70697e-39	1.03641e-37	-3.60607	-13.4347	-9.1953
TMTC2	Fetal-like	Higher in Infant	Lower in NEC	Yes	Yes	No	0.172554	0.342098	0.786128	0.418717	1.16009	4.53111e-34	2.10545e-32	-0.955712	1.05627e-19	1.21551e-17	0.204375	0.0672128	0.178124	12.4195	1.83142	-9.17445
BACE2	Between Fetal & Infant	Higher in Infant	Lower in NEC	Yes	Yes	Yes	0.340873	0.0868107	0.69387	0.29374	2.73199	7.95085e-57	7.84648e-55	-1.29505	1.12081e-19	1.28515e-17	1.43694	3.20396e-12	4.9795e-11	16.674	7.03975	-9.17034
UGT3A1	Beyond Infant	Higher in Fetal	Lower in NEC	Yes	Yes	Yes	1.74335	0.334261	0.167996	0.0444042	-1.07727	2.26907e-22	6.38385e-21	-2.10991	1.16418e-19	1.33009e-17	-3.18718	3.43007e-88	6.92006e-86	-9.8128	-20.693	-9.17564
KLF3	Beyond Fetal	Higher in Infant	Lower in NEC	Yes	Yes	Yes	-0.263148	0.695273	1.04942	0.60208	0.470602	4.64138e-10	5.92031e-09	-0.876385	1.19827e-19	1.36414e-17	-0.405783	5.8634e-06	4.58542e-05	6.26113	-4.54484	-9.16049
SYTL2	Fetal-like	Higher in Infant	Lower in NEC	Yes	Yes	No	0.0979626	0.391788	0.753746	0.427246	1.21214	4.85413e-34	2.25226e-32	-0.963044	1.26552e-19	1.43557e-17	0.249093	0.0459951	0.134582	12.3747	1.99673	-9.15437
GPR35	Beyond Fetal	Higher in Fetal	Higher in NEC	Yes	Yes	Yes	-1.08453	0.46686	0.279396	0.67017	-0.713293	5.26959e-15	9.69264e-14	1.07809	1.38403e-19	1.56445e-17	0.364798	0.000215866	0.00128833	-7.86466	3.70837	9.17758
EVA1C	Between Fetal & Infant	Higher in Infant	Lower in NEC	Yes	Yes	Yes	0.306788	0.0300453	0.336459	0.12405	3.29535	1.59198e-48	1.22279e-46	-1.568	1.44309e-19	1.62544e-17	1.72736	1.12381e-08	1.23017e-07	15.2852	5.75293	-9.14378
ADGRA3	Beyond Infant	Higher in Fetal	Lower in NEC	Yes	Yes	Yes	1.87033	1.22907	0.850709	0.521408	-0.626479	2.0168e-24	6.32752e-23	-0.832597	1.54898e-19	1.73246e-17	-1.45908	1.86885e-83	3.54592e-81	-10.3082	-20.2451	-9.13228
PFKP	Beyond Infant	Higher in Infant	Higher in NEC	Yes	Yes	Yes	2.85449	0.0433014	0.313319	0.814062	2.91769	6.82105e-57	6.75242e-55	1.10413	1.65918e-19	1.83003e-17	4.02182	2.7793e-72	4.1593e-70	16.6459	19.5198	9.16143
CD44	Between Fetal & Infant	Higher in Infant	Lower in NEC	Yes	Yes	Yes	0.158526	0.0385067	0.267104	0.0747452	2.5661	2.41695e-31	1.02179e-29	-1.84973	1.65671e-19	1.83003e-17	0.71637	0.0111784	0.0424953	11.9517	2.5405	-9.13599
LPP	Beyond Infant	Higher in Fetal	Lower in NEC	Yes	Yes	Yes	2.55691	7.60931	6.84786	5.66235	-0.156016	1.64939e-06	1.444e-05	-0.417411	2.04688e-19	2.24988e-17	-0.573427	8.41725e-39	4.95034e-37	-4.80402	-13.3942	-9.11795
BMS1P1	Beyond Fetal	Higher in Infant	Lower in NEC	Yes	Yes	Yes	-0.378698	0.110785	0.212888	0.0721194	0.836657	4.85557e-10	6.18116e-09	-1.59147	2.19264e-19	2.40181e-17	-0.754818	1.02613e-05	7.75091e-05	6.25774	-4.42234	-9.09899
G6PC1	Fetal-like	Higher in Infant	Lower in NEC	Yes	Yes	No	0.0320851	0.00164358	0.101886	0.00485986	5.59347	2.98541e-21	7.97009e-20	-4.37234	2.75704e-19	2.99944e-17	1.22114	0.281752	0.486017	9.65194	1.0769	-9.12311
HK2	Between Fetal & Infant	Higher in Infant	Lower in NEC	Yes	Yes	Yes	0.340813	0.0283583	0.451289	0.172498	3.75178	2.59213e-52	2.25141e-50	-1.55711	3.46749e-19	3.74677e-17	2.19466	5.26639e-11	7.33703e-10	15.9718	6.63036	-9.04414
TACC1	Beyond Infant	Higher in Fetal	Lower in NEC	Yes	Yes	Yes	1.79887	0.61271	0.348029	0.136582	-0.91863	1.58411e-23	4.74131e-22	-1.41623	3.69341e-19	3.9774e-17	-2.33486	3.65918e-90	7.67368e-88	-10.0907	-20.9195	-9.03679
STXBP5	Fetal-like	Higher in Infant	Lower in NEC	Yes	Yes	No	0.075843	1.33964	1.99376	1.38925	0.520867	6.7729e-21	1.77252e-19	-0.619549	3.83088e-19	4.11156e-17	-0.0986813	0.13085	0.290255	9.47446	-1.51149	-9.03223
SHROOM1	Beyond Infant	Higher in Infant	Higher in NEC	Yes	Yes	Yes	3.42583	0.142842	0.319354	0.747544	1.07458	1.92505e-17	4.12108e-16	1.07443	4.84762e-19	5.18533e-17	2.14902	3.06668e-49	2.52593e-47	8.58602	15.4836	9.03107
BCL2	Beyond Fetal	Higher in Infant	Lower in NEC	Yes	Yes	Yes	-0.783285	0.359928	0.513799	0.239402	0.499795	1.20252e-06	1.07012e-05	-1.18122	5.1157e-19	5.45378e-17	-0.681424	8.33034e-08	8.30066e-07	4.86911	-5.37844	-8.99677
ENSG00000227486	Beyond Infant	Higher in Fetal	Lower in NEC	Yes	Yes	Yes	1.57898	2.69889	1.76505	1.22438	-0.643663	8.53782e-29	3.2554e-27	-0.715014	6.59893e-19	7.01158e-17	-1.35868	3.15477e-81	5.74636e-79	-11.2711	-19.9754	-8.9707
CEP170B	Beyond Infant	Higher in Infant	Higher in NEC	Yes	Yes	Yes	4.20398	0.199423	0.338425	0.783784	0.73194	1.5668e-11	2.23861e-10	1.01771	7.47108e-19	7.8857e-17	1.74965	7.77171e-42	5.08688e-40	6.78088	14.0887	8.98306
NGEF	Between Fetal & Infant	Higher in Infant	Lower in NEC	Yes	Yes	Yes	0.695447	0.198412	1.56316	1.14752	3.0701	2.96665e-215	3.63711e-212	-0.676725	8.87472e-19	9.30561e-17	2.39338	1.04147e-80	1.84432e-78	37.1522	20.6019	-8.93925
S100P	Beyond Fetal	Higher in Infant	Lower in NEC	Yes	Yes	Yes	-0.154154	0.00959579	0.071844	0	2.80431	2.58146e-13	4.26797e-12	-25.5534	9.60303e-19	1.00363e-16	-22.7491	3.64624e-06	2.93504e-05	7.39052	-4.6455	-8.99533
KIF13A	Between Fetal & Infant	Higher in Infant	Lower in NEC	Yes	Yes	Yes	0.351937	0.804854	1.59119	1.08159	0.948739	5.88068e-50	4.74564e-48	-0.654192	1.03449e-18	1.07763e-16	0.294547	8.70482e-05	0.000560782	15.2776	3.93412	-8.91782
MTUS1	Fetal-like	Higher in Infant	Lower in NEC	Yes	Yes	No	0.283534	1.73194	2.57045	1.96969	0.548052	1.19782e-29	4.72548e-28	-0.556147	1.19987e-18	1.24179e-16	-0.00809508	0.893965	0.94289	11.4725	-0.13331	-8.90693
SLC16A10	Beyond Fetal	Higher in Infant	Lower in NEC	Yes	Yes	Yes	-0.46027	1.04144	1.44919	0.853771	0.305202	6.21758e-05	0.00043245	-0.876614	1.25825e-18	1.29799e-16	-0.571412	1.13867e-10	1.53733e-09	4.01263	-6.48497	-8.89299
KLF9	Fetal-like	Higher in Infant	Lower in NEC	Yes	Yes	No	0.142432	0.0039315	0.118537	0.0202551	4.65418	6.97531e-28	2.55276e-26	-2.77575	1.35002e-18	1.38817e-16	1.87843	0.0147413	0.0534456	11.2333	2.44267	-8.90497
EGR1	Between Fetal & Infant	Higher in Fetal	Higher in NEC	Yes	Yes	Yes	0.367428	1.13958	0.338114	0.845098	-1.69336	4.4062e-75	6.50241e-73	1.11947	1.62151e-18	1.66197e-16	-0.573887	5.89515e-10	7.4333e-09	-18.8853	-6.22355	8.89279
FMO1	Beyond Infant	Higher in Fetal	Lower in NEC	Yes	Yes	Yes	1.35224	0.44697	0.142027	0.0346136	-1.71544	1.01264e-57	1.04126e-55	-2.19523	1.68168e-18	1.71812e-16	-3.91067	1.39492e-133	6.8407e-131	-16.3785	-26.2372	-8.87157
TALAM1	Beyond Fetal	Higher in Infant	Lower in NEC	Yes	Yes	Yes	-0.556977	3.917	4.71449	3.47281	0.126792	0.00251438	0.012592	-0.495385	1.87574e-18	1.91026e-16	-0.368593	3.91135e-14	7.0044e-13	3.0255	-7.6376	-8.8508
A1CF	Beyond Fetal	Higher in Infant	Lower in NEC	Yes	Yes	Yes	-1.2673	0.876406	1.00746	0.710315	0.204338	0.000866552	0.0048443	-0.72905	2.84418e-18	2.88729e-16	-0.524712	3.6399e-11	5.15439e-10	3.3349	-6.65976	-8.80299
ONECUT2	Beyond Infant	Higher in Infant	Higher in NEC	Yes	Yes	Yes	7.46247	0.0216606	0.0593417	0.302854	1.49821	1.24937e-05	9.68743e-05	2.15512	2.86501e-18	2.8992e-16	3.65333	1.32578e-27	4.85196e-26	4.38174	11.213	8.85355
PDE5A	Between Fetal & Infant	Higher in Infant	Lower in NEC	Yes	Yes	Yes	0.36287	0.143234	0.451516	0.2551	1.62032	6.7261e-46	4.7539e-44	-1.07139	3.6475e-18	3.67936e-16	0.548928	0.000402825	0.0022791	14.6702	3.5468	-8.76985
RHBDL2	Fetal-like	Higher in Infant	Lower in NEC	Yes	Yes	No	-0.108189	0.0273691	0.11034	0.0183926	1.90086	6.9093e-15	1.26285e-13	-2.73942	3.68095e-18	3.70139e-16	-0.838566	0.0261363	0.0856945	7.86801	-2.22582	-8.78948
APP	Fetal-like	Higher in Infant	Lower in NEC	Yes	Yes	No	0.0578925	0.8601	1.49196	0.89668	0.622094	3.21065e-18	7.187e-17	-0.753669	4.49509e-18	4.50584e-16	-0.131575	0.0980168	0.236101	8.79134	-1.65546	-8.74504
EXOC4	Beyond Infant	Higher in Fetal	Lower in NEC	Yes	Yes	Yes	1.48155	3.70238	2.53604	1.97439	-0.60916	1.20821e-43	7.95721e-42	-0.549417	6.50632e-18	6.50143e-16	-1.15858	3.4493e-90	7.28145e-88	-14.1427	-21.4438	-8.71018
PADI2	Beyond Infant	Higher in Fetal	Lower in NEC	Yes	Yes	Yes	1.83062	0.552021	0.330185	0.145925	-0.801802	1.92759e-18	4.41091e-17	-1.35057	7.02718e-18	6.99696e-16	-2.15237	1.64884e-72	2.50278e-70	-8.82493	-18.5812	-8.69318
PER3	Fetal-like	Higher in Infant	Lower in NEC	Yes	Yes	No	0.222897	0.0285551	0.193782	0.0653837	2.65145	5.85742e-32	2.52654e-30	-1.87264	7.04613e-18	6.99696e-16	0.778809	0.0254368	0.0837975	12.0769	2.23734	-8.69538
RHPN2	Between Fetal & Infant	Higher in Infant	Lower in NEC	Yes	Yes	Yes	0.434073	0.617994	1.51667	1.00808	1.27086	8.90999e-61	9.8275e-59	-0.733873	8.14521e-18	8.06325e-16	0.536988	5.0112e-09	5.74594e-08	17.0527	5.88043	-8.67675
GBA3	Beyond Fetal	Higher in Infant	Lower in NEC	Yes	Yes	Yes	-0.743447	0.900113	1.18507	0.688263	0.222398	0.00188328	0.00978667	-0.799362	8.21462e-18	8.10678e-16	-0.576964	1.01231e-12	1.63137e-11	3.11207	-7.17872	-8.67411
KBTBD11	Fetal-like	Higher in Infant	Lower in NEC	Yes	Yes	No	0.214082	0.139553	0.414001	0.198308	1.44155	3.41444e-31	1.43398e-29	-1.17019	9.25877e-18	9.10903e-16	0.27136	0.081932	0.2084	11.8634	1.74074	-8.66035
ITGB4	Beyond Infant	Higher in Infant	Higher in NEC	Yes	Yes	Yes	2.56144	0.153903	0.484095	0.999669	1.61573	4.41689e-42	2.71801e-40	0.893202	1.11708e-17	1.09564e-15	2.50893	9.53517e-71	1.38156e-68	13.9791	19.1088	8.65923
RABGAP1	Beyond Infant	Higher in Fetal	Lower in NEC	Yes	Yes	Yes	4.30477	0.901415	0.816464	0.535724	-0.21381	0.000569427	0.0033062	-0.767257	1.22892e-17	1.20162e-15	-0.981067	1.40557e-36	7.6452e-35	-3.45049	-12.9008	-8.62831
SYNJ2	Beyond Fetal	Higher in Infant	Lower in NEC	Yes	Yes	Yes	-0.943039	0.483868	0.60541	0.369249	0.27597	0.000421439	0.00250865	-0.916491	1.51936e-17	1.47207e-15	-0.640521	1.73578e-10	2.3054e-09	3.53167	-6.41915	-8.60218
ATP10B	Beyond Infant	Higher in Infant	Higher in NEC	Yes	Yes	Yes	1.89475	1.07203	2.9067	4.54827	1.40846	1.7904e-94	4.07649e-92	0.595369	1.55114e-17	1.49831e-15	2.00383	6.83157e-139	3.62939e-136	21.8073	28.2098	8.60638
UGCG	Beyond Infant	Higher in Fetal	Lower in NEC	Yes	Yes	Yes	2.48167	0.918108	0.710292	0.402376	-0.423874	1.02733e-08	1.15064e-07	-0.90241	1.74704e-17	1.68244e-15	-1.32628	6.50025e-51	5.69236e-49	-5.74559	-15.3838	-8.58471
CYBRD1	Fetal-like	Higher in Infant	Lower in NEC	Yes	Yes	No	0.103511	0.0155608	0.13682	0.0281124	2.97758	2.43321e-22	6.83959e-21	-2.5668	2.20417e-17	2.11627e-15	0.410785	0.393326	0.575122	9.90389	0.853863	-8.57335
ENSG00000286736	Beyond Fetal	Higher in Infant	Lower in NEC	Yes	Yes	Yes	-0.243194	0.0283818	0.0935309	0.0125379	1.59156	8.08886e-11	1.09347e-09	-3.02844	2.23515e-17	2.13957e-15	-1.43687	0.000171948	0.00104819	6.54478	-3.76298	-8.5813
PCSK6	Between Fetal & Infant	Higher in Infant	Lower in NEC	Yes	Yes	Yes	0.257263	0.242365	0.71534	0.364044	1.42711	8.83705e-37	4.54339e-35	-1.0033	2.41538e-17	2.30517e-15	0.423809	0.00114921	0.00583408	12.982	3.25721	-8.54645
DOCK7-DT	Beyond Fetal	Higher in Infant	Lower in NEC	Yes	Yes	Yes	-1.56776	0.0852815	0.12066	0.0298163	0.449252	0.0047167	0.0219232	-2.10689	2.59975e-17	2.47372e-15	-1.65764	1.77084e-13	3.01212e-12	2.82882	-7.40432	-8.54902
CDC14A	Beyond Infant	Higher in Fetal	Lower in NEC	Yes	Yes	Yes	3.6988	0.594622	0.510783	0.284517	-0.291946	0.000310301	0.00189486	-1.03645	2.70997e-17	2.57092e-15	-1.3284	5.51172e-38	3.15425e-36	-3.61171	-13.1315	-8.53242
NPSR1-AS1	Beyond Infant	Higher in Fetal	Lower in NEC	Yes	Yes	Yes	1.62695	0.383218	0.18031	0.0530962	-0.88465	3.65586e-12	5.55578e-11	-1.83807	2.7315e-17	2.58366e-15	-2.72272	2.63254e-51	2.35055e-49	-6.97968	-15.4171	-8.53928
BMS1P2	Beyond Fetal	Higher in Infant	Lower in NEC	Yes	Yes	Yes	-0.758154	0.0820102	0.134435	0.0422638	0.661833	8.99705e-06	7.12345e-05	-1.87732	3.09922e-17	2.91418e-15	-1.21549	1.90744e-08	2.04101e-07	4.45179	-5.64116	-8.52042
ENSG00000260877	Fetal-like	Higher in Infant	Lower in NEC	Yes	Yes	No	0.0910038	0.000545395	0.0857601	0.00830026	6.97219	2.26447e-22	6.37653e-21	-3.51533	3.39146e-17	3.17959e-15	3.45686	0.0322265	0.101167	9.93594	2.14464	-8.53784
EEPD1	Fetal-like	Higher in Infant	Lower in NEC	Yes	Yes	No	0.108307	0.194255	0.441854	0.221072	1.08859	4.36719e-22	1.21473e-20	-1.10842	3.55447e-17	3.32265e-15	-0.0198319	0.88699	0.939013	9.79196	-0.142136	-8.50003
MROH3P	Fetal-like	Higher in Infant	Lower in NEC	Yes	Yes	No	0.131173	0.064934	0.236428	0.0874294	1.8109	1.48008e-24	4.66195e-23	-1.60771	4.21525e-17	3.90596e-15	0.203192	0.404683	0.585855	10.4046	0.833511	-8.48205
SHROOM3	Fetal-like	Higher in Infant	Lower in NEC	Yes	Yes	No	0.176731	1.67421	2.6836	1.8526	0.645544	2.22576e-26	7.60433e-25	-0.61273	4.4259e-17	4.08927e-15	0.0328138	0.635549	0.776167	10.7683	0.474016	-8.47551
C3orf52	Beyond Fetal	Higher in Infant	Lower in NEC	Yes	Yes	Yes	-0.408054	0.0644975	0.136003	0.0353192	1.03039	1.15367e-08	1.28581e-07	-2.14545	4.60208e-17	4.23976e-15	-1.11507	3.06094e-05	0.000213867	5.73286	-4.17749	-8.47712
TRAK1	Fetal-like	Higher in Infant	Lower in NEC	Yes	Yes	No	0.26949	0.55193	0.953172	0.660061	0.781004	2.21092e-29	8.63666e-28	-0.714943	5.44084e-17	4.96941e-15	0.0660608	0.45223	0.629296	11.4285	0.751885	-8.45156
SBNO2	Beyond Infant	Higher in Infant	Higher in NEC	Yes	Yes	Yes	3.55963	0.233578	0.398874	0.82197	0.77319	6.1225e-14	1.05378e-12	0.889623	6.42973e-17	5.83915e-15	1.66281	1.04279e-43	7.41966e-42	7.55882	14.4165	8.44904
PARD3	Beyond Infant	Higher in Fetal	Lower in NEC	Yes	Yes	Yes	2.57298	2.09757	1.80646	1.34854	-0.27395	1.36903e-07	1.35523e-06	-0.61184	6.67856e-17	6.04789e-15	-0.88579	7.57788e-42	4.97022e-40	-5.28534	-13.9151	-8.42871
FER	Beyond Infant	Higher in Fetal	Lower in NEC	Yes	Yes	Yes	2.05518	0.904973	0.672434	0.427063	-0.448122	6.1643e-11	8.41512e-10	-0.841689	7.58839e-17	6.85234e-15	-1.28981	1.74282e-50	1.49742e-48	-6.56762	-15.3354	-8.40949
ENSG00000259354	Beyond Fetal	Higher in Infant	Lower in NEC	Yes	Yes	Yes	-0.0976035	0.247625	0.512583	0.221764	0.854194	3.41925e-12	5.20995e-11	-1.26154	8.23232e-17	7.41281e-15	-0.407348	0.0053387	0.0226299	7.0073	-2.7891	-8.40047
BMS1P1-1	Fetal-like	Higher in Infant	Lower in NEC	Yes	Yes	No	0.0358924	0.210714	0.411246	0.217911	0.8694	1.04334e-17	2.27791e-16	-1.03864	8.95048e-17	8.03678e-15	-0.169238	0.18334	0.361656	8.65673	-1.33109	-8.38822
KRT20	Between Fetal & Infant	Higher in Infant	Lower in NEC	Yes	Yes	Yes	0.591214	0.0375253	0.945889	0.574563	4.5628	5.78717e-117	1.79099e-114	-0.953337	1.00809e-16	9.02638e-15	3.60946	1.19726e-42	8.13731e-41	25.7347	14.3464	-8.37416
ADCY9	Fetal-like	Higher in Infant	Lower in NEC	Yes	Yes	No	-0.0241384	0.36222	0.607719	0.356294	0.718545	4.60625e-15	8.52665e-14	-0.938328	1.01844e-16	9.09351e-15	-0.219783	0.0546625	0.15279	7.89734	-1.9228	-8.37267
NHS	Beyond Infant	Higher in Fetal	Lower in NEC	Yes	Yes	Yes	1.84461	1.15756	0.752106	0.409657	-0.689603	1.73842e-18	3.99235e-17	-0.954306	1.09159e-16	9.71945e-15	-1.64391	1.94522e-69	2.69591e-67	-8.83878	-18.1826	-8.36407
WNT2B	Fetal-like	Higher in Infant	Lower in NEC	Yes	Yes	No	-0.0665497	0.11329	0.262431	0.103365	1.15503	1.46222e-15	2.79939e-14	-1.43852	1.11202e-16	9.87374e-15	-0.283493	0.131146	0.29077	8.05361	-1.51027	-8.36411
CCDC146	Beyond Fetal	Higher in Infant	Lower in NEC	Yes	Yes	Yes	-0.476385	0.443631	0.600969	0.368678	0.445726	1.04897e-07	1.0529e-06	-0.908975	1.16376e-16	1.02812e-14	-0.463249	1.68523e-05	0.000123038	5.33557	-4.31421	-8.35709
SLC6A7	Fetal-like	Higher in Infant	Lower in NEC	Yes	Yes	No	0.254065	0.169629	0.408243	0.230253	1.27648	7.90295e-28	2.87902e-26	-1.12449	1.16437e-16	1.02812e-14	0.151992	0.343737	0.523774	11.1159	0.947091	-8.35645
SCMH1	Beyond Infant	Higher in Fetal	Lower in NEC	Yes	Yes	Yes	1.43399	1.80508	1.07113	0.752608	-0.794176	1.36767e-43	8.98885e-42	-0.701841	1.22128e-16	1.0754e-14	-1.49602	9.36296e-96	2.24401e-93	-14.1051	-21.8932	-8.35347
SEC16B	Fetal-like	Higher in Infant	Lower in NEC	Yes	Yes	No	0.0854265	0.33179	0.579783	0.352976	0.743667	6.72192e-17	1.38237e-15	-0.932385	1.73037e-16	1.51531e-14	-0.188718	0.101304	0.241071	8.42724	-1.63948	-8.30845
UCK2	Fetal-like	Higher in Infant	Lower in NEC	Yes	Yes	No	0.0864357	0.234296	0.484863	0.255954	0.934355	2.80606e-19	6.75574e-18	-1.02866	1.87759e-16	1.63973e-14	-0.0943056	0.46311	0.638855	9.07713	-0.733903	-8.29774
MOGAT3	Beyond Infant	Higher in Infant	Higher in NEC	Yes	Yes	Yes	2.72678	0.382593	0.673825	1.17672	0.842871	8.47058e-23	2.4413e-21	0.719828	1.95401e-16	1.70181e-14	1.5627	3.97974e-57	4.2006e-55	9.94529	16.709	8.30622
DAPK2	Between Fetal & Infant	Higher in Infant	Lower in NEC	Yes	Yes	Yes	0.501265	0.31424	1.06103	0.68858	1.7656	3.13618e-77	4.8062e-75	-0.76538	2.24734e-16	1.94663e-14	1.00022	2.03948e-18	4.73493e-17	19.5763	8.87518	-8.27647
CTTN	Beyond Infant	Higher in Infant	Higher in NEC	Yes	Yes	Yes	6.48902	0.545139	0.637995	1.14768	0.193714	0.00702774	0.0309714	0.707361	2.41711e-16	2.08802e-14	0.901075	7.62046e-27	2.69301e-25	2.698	10.9519	8.28221
CELF2	Beyond Fetal	Higher in Infant	Lower in NEC	Yes	Yes	Yes	-0.58571	0.193075	0.304374	0.127886	0.554542	5.35688e-06	4.3851e-05	-1.34868	2.62391e-16	2.25444e-14	-0.794136	4.31474e-07	3.93411e-06	4.56254	-5.07066	-8.25781
TMEM45B	Fetal-like	Higher in Fetal	Higher in NEC	Yes	Yes	No	-0.351392	3.50995	2.73168	3.78342	-0.452428	2.48366e-25	8.13659e-24	0.452079	2.62252e-16	2.25444e-14	-0.000348561	0.994105	0.997043	-10.5273	-0.00738985	8.26201
SLC2A7	Between Fetal & Infant	Higher in Infant	Lower in NEC	Yes	Yes	Yes	0.18804	0.0159596	0.166029	0.0441786	3.27433	1.1652e-27	4.21587e-26	-2.07978	2.65752e-16	2.27718e-14	1.19455	0.00746455	0.0302146	11.1602	2.67974	-8.26377
KIF1C	Beyond Infant	Higher in Infant	Higher in NEC	Yes	Yes	Yes	3.92633	0.37245	0.543759	1.04507	0.537031	1.05057e-09	1.29497e-08	0.790703	2.71421e-16	2.31952e-14	1.32773	8.58542e-39	5.03994e-37	6.12892	13.4546	8.2688
MFSD4B	Beyond Infant	Higher in Fetal	Lower in NEC	Yes	Yes	Yes	4.62919	1.55774	1.43492	0.98918	-0.205547	0.000676144	0.00386389	-0.681761	3.26832e-16	2.78559e-14	-0.887308	9.46929e-34	4.61534e-32	-3.40362	-12.3502	-8.23148
IL18	Beyond Fetal	Higher in Infant	Lower in NEC	Yes	Yes	Yes	-0.233328	0.108876	0.23085	0.0804158	0.929569	5.03363e-10	6.38741e-09	-1.58988	3.32748e-16	2.82844e-14	-0.660311	0.000639188	0.00345862	6.2531	-3.4199	-8.23132
ARFGEF1	Beyond Fetal	Higher in Infant	Lower in NEC	Yes	Yes	Yes	-0.0641182	1.32374	1.63248	1.30394	0.33768	1.58035e-11	2.25696e-10	-0.547971	3.71583e-16	3.15016e-14	-0.210291	0.0014166	0.00702702	6.77276	-3.19663	-8.22224
CDKAL1	Beyond Infant	Higher in Fetal	Lower in NEC	Yes	Yes	Yes	1.7452	1.51618	1.09334	0.778238	-0.545381	8.25792e-23	2.38217e-21	-0.665719	3.8283e-16	3.2369e-14	-1.2111	1.10262e-67	1.44639e-65	-9.93044	-18.0985	-8.21287
FARSB	Beyond Fetal	Higher in Infant	Lower in NEC	Yes	Yes	Yes	-0.681036	0.222023	0.317764	0.156819	0.454017	3.09052e-05	0.000226468	-1.22838	4.20469e-16	3.53637e-14	-0.774367	7.60329e-08	7.59519e-07	4.17589	-5.39675	-8.1983
KAZN	Beyond Infant	Higher in Fetal	Lower in NEC	Yes	Yes	Yes	2.20883	9.17714	7.40921	5.27208	-0.502947	4.07314e-20	1.02152e-18	-0.580357	4.54984e-16	3.79662e-14	-1.0833	3.38883e-67	4.35574e-65	-9.2785	-18.1193	-8.1906
SGK2	Beyond Infant	Higher in Infant	Higher in NEC	Yes	Yes	Yes	4.88466	0.289427	0.392696	0.793862	0.416554	1.3698e-05	0.00010557	0.86376	4.54395e-16	3.79662e-14	1.28031	2.7333e-31	1.20341e-29	4.35869	11.9433	8.20691
B4GALNT3	Between Fetal & Infant	Higher in Infant	Lower in NEC	Yes	Yes	Yes	0.311959	0.136188	0.629573	0.290104	2.13	5.90206e-44	3.93586e-42	-1.12682	4.66833e-16	3.88532e-14	1.00318	2.72909e-08	2.86442e-07	14.3648	5.58888	-8.18635
GALNT7	Fetal-like	Higher in Infant	Lower in NEC	Yes	Yes	No	0.324598	0.616422	1.13678	0.785329	0.864628	2.40241e-35	1.16559e-33	-0.668875	4.70921e-16	3.90913e-14	0.195752	0.0207167	0.0708165	12.645	2.31537	-8.18618
LINC02568	Fetal-like	Higher in Infant	Lower in NEC	Yes	Yes	No	-0.0417793	0.00921485	0.0789648	0.00630075	2.87982	7.96009e-15	1.45075e-13	-3.57135	4.81582e-16	3.98725e-14	-0.691528	0.196238	0.377779	7.8629	-1.29276	-8.21828
PRLR	Beyond Infant	Higher in Fetal	Lower in NEC	Yes	Yes	Yes	1.39574	1.75148	0.996356	0.697521	-0.903362	1.09555e-55	1.05186e-53	-0.708916	5.38056e-16	4.4318e-14	-1.61228	7.81457e-110	2.41842e-107	-16.108	-23.6877	-8.17029
SLC22A3	Beyond Infant	Higher in Infant	Higher in NEC	Yes	Yes	Yes	3.0383	0.0576353	0.255518	0.658864	2.02788	1.30075e-28	4.92431e-27	1.14082	5.43597e-16	4.4659e-14	3.1687	1.42493e-50	1.23092e-48	11.3363	15.8048	8.1912
GMDS-DT	Beyond Infant	Higher in Fetal	Lower in NEC	Yes	Yes	Yes	2.21134	3.54384	2.97911	2.29502	-0.324436	2.84829e-12	4.38821e-11	-0.51673	5.84323e-16	4.78814e-14	-0.841166	4.36549e-49	3.58646e-47	-7.02298	-15.2132	-8.16212
FAM117B	Beyond Infant	Higher in Fetal	Lower in NEC	Yes	Yes	Yes	3.95171	0.657431	0.579892	0.351019	-0.237593	0.00187116	0.00972845	-0.909422	5.99699e-16	4.90154e-14	-1.14702	1.60233e-32	7.39158e-31	-3.11336	-12.0776	-8.15459
SCNN1A	Fetal-like	Higher in Infant	Lower in NEC	Yes	Yes	No	0.177112	0.0157045	0.153022	0.040025	3.15028	2.00861e-26	6.88456e-25	-2.0761	6.41957e-16	5.22016e-14	1.07418	0.0139227	0.0508826	10.8785	2.46268	-8.15409
ENTPD1-AS1	Beyond Infant	Higher in Fetal	Lower in NEC	Yes	Yes	Yes	2.37343	0.677672	0.508137	0.275292	-0.389161	6.33724e-06	5.12315e-05	-0.988023	7.61534e-16	6.17675e-14	-1.37718	4.85837e-39	2.9001e-37	-4.52397	-13.2993	-8.12421
EPB41L4A	Beyond Infant	Higher in Fetal	Lower in NEC	Yes	Yes	Yes	2.21679	0.319979	0.201199	0.0566675	-0.518141	0.000187301	0.00119743	-1.82101	8.20847e-16	6.64094e-14	-2.33915	1.2703e-34	6.44778e-33	-3.74057	-12.4538	-8.12366
PLCL2	Beyond Infant	Higher in Fetal	Lower in NEC	Yes	Yes	Yes	2.29364	0.507075	0.377474	0.209816	-0.414514	1.07637e-06	9.62959e-06	-1.04896	8.73534e-16	7.04931e-14	-1.46347	2.74529e-40	1.7125e-38	-4.88871	-13.5399	-8.10715
ACE	Between Fetal & Infant	Higher in Infant	Lower in NEC	Yes	Yes	Yes	0.418506	0.519934	2.25997	1.24815	1.81449	1.82581e-70	2.5086e-68	-0.801765	8.90358e-16	7.16693e-14	1.01272	3.13655e-21	8.52349e-20	18.6901	9.61371	-8.10467
BCO1	Between Fetal & Infant	Higher in Infant	Lower in NEC	Yes	Yes	Yes	0.294094	0.0113724	0.257358	0.0837154	4.13222	9.14202e-39	4.99847e-37	-1.66798	9.76505e-16	7.84057e-14	2.46424	1.07435e-08	1.1809e-07	13.5042	5.76508	-8.09871
CARD11	Beyond Fetal	Higher in Fetal	Higher in NEC	Yes	Yes	Yes	-1.15763	0.160163	0.0611284	0.274809	-1.34028	6.54767e-15	1.19881e-13	1.87829	1.00025e-15	8.01108e-14	0.538015	0.00129989	0.00650988	-7.83488	3.22219	8.13301
FGGY	Beyond Infant	Higher in Fetal	Lower in NEC	Yes	Yes	Yes	1.68026	1.50288	1.04864	0.73964	-0.557056	3.97999e-21	1.05634e-19	-0.681573	1.13103e-15	9.01316e-14	-1.23863	7.33305e-64	8.75462e-62	-9.51688	-17.4797	-8.0771
CAPN12	Fetal-like	Higher in Fetal	Higher in NEC	Yes	Yes	No	-0.404168	0.4574	0.242882	0.544101	-0.968951	1.94469e-22	5.4906e-21	1.05687	1.14151e-15	9.07401e-14	0.0879168	0.387815	0.569651	-9.82987	0.863813	8.09278
ENSG00000226149	Beyond Fetal	Higher in Infant	Lower in NEC	Yes	Yes	Yes	-0.524703	0.343867	0.483886	0.270399	0.448518	2.14883e-06	1.85778e-05	-0.992288	1.15003e-15	9.11897e-14	-0.543769	4.81515e-06	3.81264e-05	4.75192	-4.58566	-8.07249
EPS15-AS1	Between Fetal & Infant	Higher in Infant	Lower in NEC	Yes	Yes	Yes	0.465054	1.18034	2.15935	1.63563	0.904902	4.53081e-49	3.5485e-47	-0.585588	1.27426e-15	1.0079e-13	0.319315	2.24607e-05	0.000160349	15.0934	4.25128	-8.06416
ST18	Fetal-like	Higher in Infant	Lower in NEC	Yes	Yes	No	0.0734509	0.0645487	0.231725	0.076828	1.67825	5.45894e-19	1.28705e-17	-1.68269	1.34844e-15	1.06131e-13	-0.00444504	0.985632	0.992534	9.02158	-0.0180118	-8.05726
VPS13A	Between Fetal & Infant	Higher in Infant	Lower in NEC	Yes	Yes	Yes	0.56682	1.82927	3.12179	2.56189	0.78868	9.70762e-71	1.33957e-68	-0.444347	1.36122e-15	1.06873e-13	0.344333	6.62089e-10	8.30569e-09	18.4148	6.21398	-8.05998
ZNF423	Between Fetal & Infant	Higher in Fetal	Higher in NEC	Yes	Yes	Yes	0.527825	1.4028	0.515411	0.934415	-1.61609	2.71333e-104	7.39233e-102	0.838796	1.39174e-15	1.08743e-13	-0.777291	2.68157e-25	8.89465e-24	-22.6455	-10.5431	8.0594
ODC1	Fetal-like	Higher in Infant	Lower in NEC	Yes	Yes	No	-0.109035	0.133342	0.321991	0.112772	1.07058	1.30536e-12	2.05887e-11	-1.44403	1.39187e-15	1.08743e-13	-0.373449	0.0363272	0.111429	7.14791	-2.0947	-8.05361
F13B	Between Fetal & Infant	Higher in Infant	Lower in NEC	Yes	Yes	Yes	0.219689	0.0110864	0.163798	0.0446356	3.85187	2.6597e-28	9.8812e-27	-2.12228	1.3971e-15	1.08885e-13	1.72959	0.00167685	0.008168	11.3106	3.14947	-8.05573
TIAM2	Between Fetal & Infant	Higher in Infant	Lower in NEC	Yes	Yes	Yes	0.372701	1.34251	2.68557	1.84307	0.870736	2.82083e-45	1.96325e-43	-0.574694	1.40355e-15	1.09121e-13	0.296042	1.35373e-05	0.000100306	14.4906	4.36486	-8.04852
ENSG00000204876	Fetal-like	Higher in Infant	Lower in NEC	Yes	Yes	No	0.0424229	0.00443977	0.0723713	0.00732162	4.25772	4.39123e-18	9.76116e-17	-3.41476	1.52093e-15	1.17959e-13	0.842955	0.355422	0.536219	8.80138	0.924386	-8.06494
KIF16B	Fetal-like	Higher in Infant	Lower in NEC	Yes	Yes	No	0.337349	0.897397	1.43211	1.07778	0.685618	3.25059e-30	1.30994e-28	-0.592255	1.53163e-15	1.185e-13	0.0933634	0.213347	0.400133	11.5932	1.2449	-8.04069
ENSG00000177359	Fetal-like	Higher in Infant	Lower in NEC	Yes	Yes	No	-0.0842846	0.01693	0.0949432	0.0103547	2.41995	1.73997e-13	2.90688e-12	-3.15288	1.64319e-15	1.26824e-13	-0.732933	0.135784	0.29836	7.44103	-1.4922	-8.056
LRP5	Beyond Infant	Higher in Infant	Higher in NEC	Yes	Yes	Yes	3.39849	0.922438	1.20264	1.87471	0.294893	2.00684e-06	1.73973e-05	0.581428	1.86727e-15	1.43424e-13	0.876321	6.22804e-36	3.30875e-34	4.76597	12.8595	8.01918
ENSG00000259925	Beyond Fetal	Higher in Infant	Lower in NEC	Yes	Yes	Yes	-0.865791	0.140499	0.215555	0.0755172	0.51809	0.0003353	0.0020331	-1.64134	2.25674e-15	1.72508e-13	-1.12325	4.16122e-09	4.80417e-08	3.59261	-5.90077	-7.99102
DERA	Beyond Infant	Higher in Fetal	Lower in NEC	Yes	Yes	Yes	2.79423	0.805666	0.674998	0.440549	-0.298801	1.29177e-05	0.000100016	-0.787162	2.3299e-15	1.77675e-13	-1.08596	1.34445e-36	7.33833e-35	-4.37031	-12.8857	-7.9844
EPHA10	Fetal-like	Higher in Infant	Lower in NEC	Yes	Yes	No	0.0422352	0.00805466	0.0864149	0.0113642	3.24312	1.08765e-17	2.3714e-16	-2.96214	2.36432e-15	1.79441e-13	0.280987	0.62135	0.766152	8.69327	0.494041	-8.00474
NXPE2	Beyond Fetal	Higher in Infant	Lower in NEC	Yes	Yes	Yes	-0.167073	0.0114918	0.0707268	0.00159521	2.40643	1.66776e-10	2.20313e-09	-5.1809	2.87391e-15	2.17598e-13	-2.77447	3.82058e-05	0.000262978	6.43918	-4.12578	-8.00293
SRGAP3	Beyond Infant	Higher in Fetal	Lower in NEC	Yes	Yes	Yes	1.82221	0.325797	0.189758	0.0779048	-0.712879	8.24971e-11	1.11427e-09	-1.44372	2.93205e-15	2.21474e-13	-2.1566	5.46111e-48	4.31956e-46	-6.52095	-14.8464	-7.95501
RANBP17	Beyond Infant	Higher in Fetal	Lower in NEC	Yes	Yes	Yes	1.64409	0.818386	0.492111	0.281961	-0.774773	6.26239e-23	1.81638e-21	-0.964705	3.05251e-15	2.30028e-13	-1.73948	2.36577e-70	3.39691e-68	-9.94926	-18.3142	-7.94885
KSR1	Fetal-like	Higher in Fetal	Higher in NEC	Yes	Yes	No	-0.769899	0.458648	0.271504	0.602729	-0.823079	1.26776e-20	3.28013e-19	0.964294	3.25263e-15	2.43955e-13	0.141215	0.145611	0.313955	-9.38743	1.45594	7.96099
ACAD11	Beyond Fetal	Higher in Infant	Lower in NEC	Yes	Yes	Yes	-0.34118	0.512169	0.733727	0.436578	0.455309	8.73295e-08	8.86251e-07	-0.844208	3.48165e-15	2.60519e-13	-0.388899	0.000125758	0.000784784	5.37007	-3.84261	-7.93201
LINC01876	Between Fetal & Infant	Higher in Fetal	Higher in NEC	Yes	Yes	Yes	0.562906	0.991379	0.265792	0.582942	-1.83374	1.6383e-59	1.74075e-57	1.13607	3.49275e-15	2.60737e-13	-0.69767	1.21534e-11	1.80498e-10	-16.658	-6.81257	7.947
CASP5	Beyond Infant	Higher in Infant	Higher in NEC	Yes	Yes	Yes	4.10457	0.0881542	0.182706	0.476249	0.978865	1.63334e-09	1.98265e-08	1.20346	3.89976e-15	2.90441e-13	2.18232	1.23262e-32	5.7026e-31	6.06185	12.2844	7.94141
APRG1	Beyond Fetal	Higher in Infant	Lower in NEC	Yes	Yes	Yes	-0.162621	0.31724	0.477716	0.291143	0.55223	4.33982e-10	5.55121e-09	-0.904176	4.18096e-15	3.10658e-13	-0.351947	0.00204263	0.00973838	6.27126	-3.08856	-7.90907
DMXL2	Between Fetal & Infant	Higher in Infant	Lower in NEC	Yes	Yes	Yes	0.429269	0.620418	1.11174	0.831327	0.858304	1.09898e-38	5.96779e-37	-0.629658	4.35134e-15	3.22566e-13	0.228646	0.00688956	0.0281878	13.2728	2.70571	-7.90754
CA4	Beyond Infant	Higher in Infant	Higher in NEC	Yes	Yes	Yes	8.884	0.00578788	0.0331798	0.249138	2.54378	2.54369e-07	2.44593e-06	2.444	4.41766e-15	3.26722e-13	4.98778	4.69859e-22	1.32425e-20	5.17971	9.89335	7.95286
SAMD4A	Beyond Infant	Higher in Fetal	Lower in NEC	Yes	Yes	Yes	2.59918	0.50783	0.387815	0.19589	-0.397034	2.77066e-05	0.000204297	-1.11164	4.75611e-15	3.5094e-13	-1.50868	7.74587e-37	4.27176e-35	-4.19902	-12.8866	-7.89207
STX19	Fetal-like	Higher in Infant	Lower in NEC	Yes	Yes	No	-0.0709863	0.00501151	0.0499802	0.00181935	3.22634	5.24814e-13	8.49617e-12	-4.79419	4.97177e-15	3.66005e-13	-1.56785	0.0641853	0.171858	7.29449	-1.85168	-7.92632
LHFPL3	Beyond Infant	Higher in Fetal	Lower in NEC	Yes	Yes	Yes	3.02348	0.310625	0.241398	0.101318	-0.526739	8.74578e-08	8.8727e-07	-1.28296	5.32704e-15	3.90356e-13	-1.8097	2.09383e-49	1.75178e-47	-5.36735	-15.1021	-7.87901
MTR	Beyond Infant	Higher in Fetal	Lower in NEC	Yes	Yes	Yes	1.62514	0.771712	0.473358	0.286845	-0.733593	3.539e-23	1.03972e-21	-0.904675	5.44306e-15	3.97943e-13	-1.63827	1.16726e-68	1.59007e-66	-10.0088	-18.0967	-7.87511
ITGA3	Beyond Infant	Higher in Infant	Higher in NEC	Yes	Yes	Yes	3.05421	0.248563	0.435995	0.821018	0.757406	4.77051e-15	8.81534e-14	0.790468	5.70766e-15	4.15382e-13	1.54787	2.96545e-43	2.08209e-41	7.89515	14.3292	7.88301
ABHD17C	Beyond Fetal	Higher in Infant	Lower in NEC	Yes	Yes	Yes	-0.0955788	0.507447	0.750221	0.484243	0.479637	2.05379e-09	2.47137e-08	-0.808792	5.97982e-15	4.34198e-13	-0.329155	0.000858194	0.00449413	6.02036	-3.33914	-7.86314
AGAP1	Fetal-like	Higher in Infant	Lower in NEC	Yes	Yes	No	0.252253	4.48905	5.64035	4.77947	0.337397	2.37551e-23	7.03734e-22	-0.349987	6.10783e-15	4.42485e-13	-0.01259	0.768962	0.867784	10.0581	-0.293782	-7.86954
CACNB2	Beyond Infant	Higher in Fetal	Lower in NEC	Yes	Yes	Yes	3.32816	0.744475	0.638084	0.390388	-0.238849	0.00193728	0.0100427	-0.836372	7.59916e-15	5.48033e-13	-1.07522	1.6674e-30	7.06782e-29	-3.10297	-11.6537	-7.83177
HK1	Fetal-like	Higher in Infant	Lower in NEC	Yes	Yes	No	0.0953663	0.0440875	0.159806	0.0551231	1.81028	3.8829e-20	9.74577e-19	-1.63048	8.99545e-15	6.44357e-13	0.179802	0.494864	0.667045	9.32105	0.682747	-7.81343
PKIG	Beyond Fetal	Higher in Infant	Lower in NEC	Yes	Yes	Yes	-0.614339	0.182506	0.270211	0.128625	0.527813	9.92151e-06	7.80884e-05	-1.24695	9.89448e-15	7.07167e-13	-0.719135	4.61592e-06	3.6656e-05	4.42978	-4.59397	-7.79757
ATP8A1	Beyond Infant	Higher in Fetal	Lower in NEC	Yes	Yes	Yes	1.25851	1.94511	0.81298	0.520307	-1.43799	2.24178e-125	8.71451e-123	-0.74803	1.02636e-14	7.29349e-13	-2.18602	4.37958e-199	6.34561e-196	-25.1979	-33.4302	-7.79306
MED13L	Beyond Infant	Higher in Fetal	Lower in NEC	Yes	Yes	Yes	1.76447	2.77218	2.2046	1.77071	-0.367961	7.3938e-17	1.51859e-15	-0.482687	1.03879e-14	7.35833e-13	-0.850648	3.87929e-51	3.42538e-49	-8.40226	-15.5626	-7.79715
HMGN2P46	Fetal-like	Higher in Infant	Lower in NEC	Yes	Yes	No	-0.0546966	0.0340194	0.120828	0.0292713	1.65104	1.97734e-13	3.29652e-12	-2.10551	1.08574e-14	7.67386e-13	-0.454472	0.138055	0.301951	7.41852	-1.48373	-7.7948
ALPK1	Beyond Fetal	Higher in Fetal	Higher in NEC	Yes	Yes	Yes	-10.1646	0.935695	0.879913	1.5027	-0.1925	0.00570584	0.025894	0.674641	1.15005e-14	8.11039e-13	0.482141	6.23763e-10	7.84652e-09	-2.76678	6.2244	7.7878
RAB11FIP1	Beyond Infant	Higher in Fetal	Lower in NEC	Yes	Yes	Yes	1.72131	1.56717	1.07484	0.719713	-0.461979	7.00171e-12	1.03615e-10	-0.689847	1.17588e-14	8.27424e-13	-1.15183	3.04278e-47	2.33153e-45	-6.88855	-14.7716	-7.77577
NR1H4	Between Fetal & Infant	Higher in Infant	Lower in NEC	Yes	Yes	Yes	0.594288	1.18275	2.73243	2.10371	1.22429	3.82054e-89	8.01208e-87	-0.534978	1.2205e-14	8.56934e-13	0.689315	4.93293e-21	1.32582e-19	21.0154	9.54862	-7.77413
DNAAF9	Fetal-like	Higher in Fetal	Higher in NEC	Yes	Yes	No	-0.693687	0.797041	0.54492	0.971934	-0.667611	9.69752e-19	2.24977e-17	0.760051	1.24768e-14	8.74089e-13	0.0924398	0.250719	0.447526	-8.90844	1.14901	7.77789
EPHB2	Beyond Fetal	Higher in Infant	Lower in NEC	Yes	Yes	Yes	-0.0568825	0.615779	0.998139	0.594029	0.558388	2.32776e-10	3.04347e-09	-0.845146	1.25102e-14	8.74505e-13	-0.286758	0.00536796	0.0227297	6.37065	-2.78749	-7.76683
BBS9	Beyond Infant	Higher in Fetal	Lower in NEC	Yes	Yes	Yes	1.47167	1.07941	0.58945	0.358348	-0.925507	1.35737e-37	7.16349e-36	-0.858385	1.26215e-14	8.80355e-13	-1.78389	9.4955e-91	2.0314e-88	-13.0127	-21.0816	-7.7659
REG1B	Beyond Infant	Higher in Infant	Higher in NEC	Yes	Yes	Yes	10.1356	0.00135279	0.0219193	0.209806	3.65453	0.000113185	0.000755102	2.98055	1.28344e-14	8.93253e-13	6.63508	1.18629e-19	2.94503e-18	3.87326	9.2715	7.81317
ALOX5	Beyond Fetal	Higher in Fetal	Higher in NEC	Yes	Yes	Yes	-2.10821	0.107484	0.0503631	0.227907	-1.05097	4.6149e-08	4.83578e-07	1.90451	1.32079e-14	9.17245e-13	0.853547	5.91876e-06	4.62191e-05	-5.48022	4.54698	7.79767
SLC44A5	Beyond Fetal	Higher in Infant	Lower in NEC	Yes	Yes	Yes	-0.236983	0.0558226	0.130701	0.0380776	1.18271	9.70167e-10	1.19911e-08	-1.95938	1.50546e-14	1.04322e-12	-0.776669	0.00536076	0.0227083	6.14769	-2.78746	-7.74776
HYOU1	Beyond Infant	Higher in Infant	Higher in NEC	Yes	Yes	Yes	6.14386	0.0625094	0.109249	0.34967	0.766957	2.10289e-05	0.000157945	1.39379	1.53598e-14	1.06206e-12	2.16075	1.0749e-24	3.46303e-23	4.26412	10.5107	7.76993
PDK4	Between Fetal & Infant	Higher in Infant	Lower in NEC	Yes	Yes	Yes	0.334559	0.00680175	0.231708	0.0820462	4.85982	1.52586e-39	8.53305e-38	-1.63233	1.81891e-14	1.25497e-12	3.22748	3.41648e-09	3.98086e-08	13.6598	5.96289	-7.72105
XDH	Beyond Fetal	Higher in Fetal	Higher in NEC	Yes	Yes	Yes	-2.38229	3.15337	2.8255	3.93444	-0.288399	2.37872e-07	2.29492e-06	0.51445	1.84067e-14	1.26724e-12	0.226051	8.95186e-05	0.000575301	-5.18301	3.92667	7.71889
CYP4F12	Fetal-like	Higher in Infant	Lower in NEC	Yes	Yes	No	0.0697801	0.610606	0.903821	0.631067	0.549801	4.129e-14	7.1882e-13	-0.702447	1.99141e-14	1.36807e-12	-0.152646	0.0923012	0.226509	7.60792	-1.68432	-7.70772
P2RY6	Fetal-like	Higher in Fetal	Higher in NEC	Yes	Yes	No	-0.0650756	0.408289	0.174066	0.423532	-1.52414	2.81599e-40	1.61444e-38	1.27924	2.31765e-14	1.58535e-12	-0.244905	0.0266383	0.0869739	-13.4997	-2.21873	7.70344
SGO1-AS1	Beyond Infant	Higher in Fetal	Lower in NEC	Yes	Yes	Yes	1.85846	1.14345	0.766368	0.44266	-0.512572	3.64186e-09	4.25854e-08	-0.911337	2.52565e-14	1.72025e-12	-1.42391	5.57008e-43	3.85982e-41	-5.91924	-14.0064	-7.67469
DOCK7	Beyond Fetal	Higher in Infant	Lower in NEC	Yes	Yes	Yes	-0.631203	0.672523	0.834425	0.570331	0.240939	0.00046988	0.00277677	-0.701415	2.5526e-14	1.7349e-12	-0.460476	5.48032e-08	5.56695e-07	3.50268	-5.4586	-7.67457
MGST1	Between Fetal & Infant	Higher in Infant	Lower in NEC	Yes	Yes	Yes	0.334273	0.146695	0.512347	0.268923	1.70024	9.48035e-39	5.15692e-37	-0.994013	2.61932e-14	1.77645e-12	0.706231	9.97672e-06	7.55746e-05	13.3738	4.43336	-7.66993
VAV3	Beyond Infant	Higher in Fetal	Lower in NEC	Yes	Yes	Yes	1.51893	0.959119	0.545095	0.330245	-0.84004	1.39702e-30	5.7386e-29	-0.83701	2.63969e-14	1.78647e-12	-1.67705	1.30569e-79	2.27432e-77	-11.6371	-19.6006	-7.66907
MAP3K21	Fetal-like	Higher in Infant	Lower in NEC	Yes	Yes	No	0.202472	0.102573	0.286212	0.139755	1.38829	8.04915e-24	2.44823e-22	-1.16634	2.68021e-14	1.81005e-12	0.221949	0.212811	0.399445	10.2198	1.24639	-7.66707
RUNDC3B	Between Fetal & Infant	Higher in Infant	Lower in NEC	Yes	Yes	Yes	0.252004	0.0652801	0.277209	0.118687	2.01846	8.32354e-30	3.30413e-28	-1.30531	2.92878e-14	1.96815e-12	0.71315	0.00171443	0.00831925	11.5904	3.14159	-7.65644
PTK6	Fetal-like	Higher in Infant	Lower in NEC	Yes	Yes	No	0.0678531	0.0025957	0.0657239	0.00687914	4.48231	1.7419e-17	3.74662e-16	-3.34066	2.93284e-14	1.96815e-12	1.14165	0.22067	0.409506	8.64316	1.22537	-7.67817
BIRC6	Between Fetal & Infant	Higher in Infant	Lower in NEC	Yes	Yes	Yes	0.572735	1.9064	3.03766	2.55431	0.684066	5.55032e-58	5.80073e-56	-0.415542	2.95619e-14	1.97831e-12	0.268524	7.56221e-07	6.67367e-06	16.5114	4.9668	-7.66215
MGAT5	Fetal-like	Higher in Infant	Lower in NEC	Yes	Yes	No	0.335461	0.99309	1.57174	1.1872	0.642641	3.00773e-26	1.02321e-24	-0.572826	2.96039e-14	1.97831e-12	0.0698145	0.347849	0.528053	10.7394	0.939041	-7.65698
TRIM36	Between Fetal & Infant	Higher in Infant	Lower in NEC	Yes	Yes	Yes	0.424549	0.0099113	0.213007	0.0961354	4.40069	7.93419e-49	6.1386e-47	-1.42897	3.12865e-14	2.08638e-12	2.97171	3.41418e-10	4.41145e-09	15.3657	6.34034	-7.64664
WDR49	Fetal-like	Higher in Infant	Lower in NEC	Yes	Yes	No	-0.0503646	0.0131495	0.0810794	0.00972822	2.51827	3.11224e-13	5.12691e-12	-3.0229	3.47922e-14	2.31531e-12	-0.504634	0.3179	0.49573	7.36257	-0.999019	-7.65549
HEPH	Beyond Fetal	Higher in Infant	Lower in NEC	Yes	Yes	Yes	-0.249816	2.33056	2.73192	2.23029	0.200662	6.0591e-06	4.9095e-05	-0.455596	4.04255e-14	2.67901e-12	-0.254934	5.41112e-06	4.25154e-05	4.53495	-4.56374	-7.61866
SLC6A8	Beyond Fetal	Higher in Fetal	Higher in NEC	Yes	Yes	Yes	-0.880512	0.36971	0.190892	0.527163	-0.835637	3.6534e-12	5.55578e-11	1.16696	4.08253e-14	2.69989e-12	0.331325	0.00884562	0.0348335	-6.97996	2.62109	7.63426
EXPH5	Fetal-like	Higher in Infant	Lower in NEC	Yes	Yes	No	0.139358	0.0399109	0.178853	0.0592735	1.98824	1.35425e-19	3.32317e-18	-1.76827	4.39531e-14	2.89473e-12	0.219979	0.465056	0.640545	9.188	0.730734	-7.6054
STK39	Fetal-like	Higher in Infant	Lower in NEC	Yes	Yes	No	0.204411	0.810703	1.40988	0.933181	0.657536	1.34216e-21	3.64728e-20	-0.62231	4.47756e-14	2.94282e-12	0.0352256	0.648183	0.785071	9.66056	0.456371	-7.59929
MUC3A	Beyond Infant	Higher in Infant	Higher in NEC	Yes	Yes	Yes	1.28491	0.624029	4.5583	5.67923	2.71886	2.92893e-186	2.59341e-183	0.53432	4.77621e-14	3.13264e-12	3.25318	7.7804e-260	2.06673e-256	33.6106	43.9988	7.59058
HOXB5	Beyond Fetal	Higher in Infant	Lower in NEC	Yes	Yes	Yes	-1.18469	0.0272416	0.0494372	0.0009467	0.772286	0.00505108	0.0232772	-5.48121	5.29535e-14	3.46601e-12	-4.70892	2.36216e-14	4.28305e-13	2.8071	-7.68843	-7.61749
SLC5A12	Beyond Infant	Higher in Fetal	Lower in NEC	Yes	Yes	Yes	1.63684	1.34424	0.862909	0.55638	-0.804731	1.52516e-30	6.25687e-29	-0.816416	5.36218e-14	3.50256e-12	-1.62115	3.20163e-81	5.79859e-79	-11.6448	-19.937	-7.5753
TNS3	Beyond Infant	Higher in Fetal	Lower in NEC	Yes	Yes	Yes	2.38499	3.22398	2.74664	2.08552	-0.371371	4.7858e-16	9.41681e-15	-0.477591	5.43313e-14	3.54165e-12	-0.848962	2.14603e-54	2.12443e-52	-8.18159	-16.133	-7.5757
ADAMTSL1	Beyond Infant	Higher in Fetal	Lower in NEC	Yes	Yes	Yes	1.57722	0.788568	0.348714	0.0948234	-0.806393	1.11969e-08	1.24925e-07	-1.53389	5.45784e-14	3.55049e-12	-2.34028	5.91982e-39	3.51397e-37	-5.72821	-13.2926	-7.58192
C1QTNF3-AMACR	Beyond Infant	Higher in Fetal	Lower in NEC	Yes	Yes	Yes	1.39496	0.695161	0.310012	0.157893	-1.24724	1.21259e-49	9.6631e-48	-1.11325	5.52751e-14	3.58849e-12	-2.36048	1.36582e-110	4.31057e-108	-15.1088	-23.439	-7.57091
RABGAP1L	Fetal-like	Higher in Infant	Lower in NEC	Yes	Yes	No	0.109523	4.50373	5.86762	4.6531	0.329397	3.57909e-15	6.67566e-14	-0.396766	5.87322e-14	3.79746e-12	-0.0673689	0.160808	0.333799	7.92437	-1.40298	-7.56618
ABHD2	Fetal-like	Higher in Infant	Lower in NEC	Yes	Yes	No	0.270508	0.301877	0.590741	0.380017	0.957169	3.17194e-25	1.03489e-23	-0.812505	6.06023e-14	3.91044e-12	0.144664	0.214733	0.401864	10.522	1.24114	-7.55922
FAM171A1	Beyond Fetal	Higher in Infant	Lower in NEC	Yes	Yes	Yes	-0.452141	0.33552	0.470436	0.274518	0.401179	2.85085e-05	0.000209773	-0.965964	6.28872e-14	4.04968e-12	-0.564785	3.36725e-06	2.72769e-05	4.19433	-4.66126	-7.55368
ACER3	Between Fetal & Infant	Higher in Infant	Lower in NEC	Yes	Yes	Yes	0.390823	0.352763	0.743866	0.505615	1.09324	9.51903e-38	5.04873e-36	-0.718032	6.34002e-14	4.07448e-12	0.375209	0.000403958	0.00228511	13.1168	3.54501	-7.5537
SLC37A1	Beyond Infant	Higher in Infant	Higher in NEC	Yes	Yes	Yes	1.60842	0.653822	2.34657	3.37648	1.84883	6.50421e-155	4.14656e-152	0.47686	6.48964e-14	4.16225e-12	2.32569	4.44635e-178	4.42912e-175	29.2678	33.3573	7.55432
SPATA5	Beyond Infant	Higher in Fetal	Lower in NEC	Yes	Yes	Yes	2.67808	0.496376	0.392725	0.218791	-0.392844	4.30602e-06	3.57911e-05	-0.955681	6.65031e-14	4.25673e-12	-1.34852	1.51245e-37	8.45804e-36	-4.60614	-13.0345	-7.5461
PPP1R12B	Fetal-like	Higher in Infant	Lower in NEC	Yes	Yes	No	0.341206	0.79334	1.34602	0.981917	0.692693	3.57202e-27	1.26093e-25	-0.592819	6.84514e-14	4.37266e-12	0.0998743	0.198168	0.380416	10.9542	1.28733	-7.5444
HNF4A-AS1	Beyond Fetal	Higher in Infant	Lower in NEC	Yes	Yes	Yes	-0.207469	0.584516	0.920091	0.514895	0.527746	4.45305e-08	4.67233e-07	-0.891705	7.14997e-14	4.55825e-12	-0.363959	0.00109172	0.0055626	5.4927	-3.27078	-7.53641
ARHGAP32	Between Fetal & Infant	Higher in Infant	Lower in NEC	Yes	Yes	Yes	0.462374	1.02941	1.68003	1.33024	0.72721	1.42557e-35	6.98024e-34	-0.542526	7.29048e-14	4.63855e-12	0.184685	0.0119378	0.0448263	12.6709	2.51686	-7.53835
KIZ	Fetal-like	Higher in Infant	Lower in NEC	Yes	Yes	No	0.000497946	0.165821	0.313502	0.165894	0.876063	1.50161e-13	2.52455e-12	-1.09171	7.72271e-14	4.90377e-12	-0.215649	0.159889	0.332989	7.44125	-1.40604	-7.52607
AKR7L	Between Fetal & Infant	Higher in Infant	Lower in NEC	Yes	Yes	Yes	0.271515	0.0388383	0.221837	0.0885251	2.49879	4.01628e-32	1.74418e-30	-1.35174	8.4695e-14	5.36727e-12	1.14705	1.93264e-05	0.000139789	12.0941	4.28731	-7.51592
SIAE	Beyond Fetal	Higher in Infant	Lower in NEC	Yes	Yes	Yes	-0.563019	0.20525	0.292061	0.156374	0.469983	1.00434e-05	7.89312e-05	-1.06012	8.57155e-14	5.42117e-12	-0.590138	1.82088e-05	0.000132335	4.427	-4.29656	-7.51206
TAC3	Fetal-like	Higher in Infant	Lower in NEC	Yes	Yes	No	0.28553	0.26503	0.548853	0.34607	0.972448	1.3795e-25	4.56149e-24	-0.820079	9.08483e-14	5.73442e-12	0.152369	0.191884	0.37214	10.6137	1.3056	-7.50473
PECR	Beyond Fetal	Higher in Infant	Lower in NEC	Yes	Yes	Yes	-0.228546	0.37945	0.557551	0.338746	0.461433	2.29268e-07	2.21392e-06	-0.863843	1.0028e-13	6.30476e-12	-0.40241	0.000256408	0.00150993	5.19146	-3.66314	-7.49112
ISX	Beyond Fetal	Higher in Fetal	Higher in NEC	Yes	Yes	Yes	-1.59157	0.391776	0.276203	0.575719	-0.564086	1.05494e-08	1.18114e-07	0.930558	1.02542e-13	6.43432e-12	0.366472	0.000460024	0.00257213	-5.7402	3.51047	7.50213
CASD1	Beyond Infant	Higher in Fetal	Lower in NEC	Yes	Yes	Yes	2.65121	0.282152	0.209093	0.0884579	-0.525905	1.18365e-06	1.0542e-05	-1.35305	1.04304e-13	6.53199e-12	-1.87896	2.31607e-41	1.50361e-39	-4.87015	-13.7124	-7.4868
ZSWIM6	Beyond Fetal	Higher in Infant	Lower in NEC	Yes	Yes	Yes	-0.739531	1.6261	1.89311	1.42863	0.176905	0.00127058	0.00685529	-0.529201	1.10085e-13	6.86707e-12	-0.352296	7.49468e-08	7.49374e-07	3.22657	-5.40204	-7.48091
CEP72	Beyond Fetal	Higher in Fetal	Higher in NEC	Yes	Yes	Yes	-3.83791	0.188428	0.132646	0.402517	-0.50694	0.000123726	0.000819425	1.29163	1.10677e-13	6.89048e-12	0.784695	1.56939e-07	1.51319e-06	-3.84422	5.27203	7.50435
DPEP1	Beyond Fetal	Higher in Fetal	Higher in NEC	Yes	Yes	Yes	-1.82163	0.603061	0.478732	0.829544	-0.499771	5.20204e-09	6.00146e-08	0.789011	1.1479e-13	7.10495e-12	0.28924	0.00100463	0.00516699	-5.86193	3.29532	7.48079
LAPTM4B	Beyond Fetal	Higher in Fetal	Higher in NEC	Yes	Yes	Yes	-2.04137	0.284963	0.188253	0.482383	-0.623884	9.2817e-09	1.04287e-07	1.09197	1.172e-13	7.22603e-12	0.468089	0.000131443	0.000817857	-5.76155	3.83415	7.49169
CLYBL	Fetal-like	Higher in Infant	Lower in NEC	Yes	Yes	No	0.109478	0.66965	0.982411	0.70389	0.539945	2.26207e-14	3.99921e-13	-0.658588	1.21622e-13	7.48422e-12	-0.118644	0.175791	0.351537	7.68693	-1.35439	-7.46677
XRRA1	Fetal-like	Higher in Fetal	Higher in NEC	Yes	Yes	No	-0.0811925	0.333301	0.140059	0.348991	-1.32429	1.26348e-34	5.96664e-33	1.15679	1.22956e-13	7.5517e-12	-0.167496	0.129294	0.287645	-12.4373	-1.51763	7.48325
ENSG00000284686	Fetal-like	Higher in Infant	Lower in NEC	Yes	Yes	No	0.232278	0.368851	0.735205	0.453947	0.993217	8.17017e-23	2.35899e-21	-0.854175	1.24227e-13	7.61509e-12	0.139042	0.260279	0.459458	9.95484	1.1261	-7.4622
NRIP1	Beyond Infant	Higher in Fetal	Lower in NEC	Yes	Yes	Yes	2.82412	1.61953	1.4565	1.1591	-0.15346	0.004057	0.0192127	-0.551902	1.35439e-13	8.25477e-12	-0.705363	7.50991e-25	2.43526e-23	-2.87638	-10.4502	-7.45515
SLC4A4	Between Fetal & Infant	Higher in Infant	Lower in NEC	Yes	Yes	Yes	0.343463	1.02	1.65973	1.23973	1.09236	8.91986e-50	7.14396e-48	-0.574136	1.36027e-13	8.27479e-12	0.518222	4.15272e-09	4.79609e-08	15.1724	5.90546	-7.45224
ACSL4	Beyond Infant	Higher in Infant	Higher in NEC	Yes	Yes	Yes	5.26198	0.0355718	0.077757	0.25755	0.967399	3.78374e-05	0.000272566	1.55634	1.45577e-13	8.82209e-12	2.52374	2.03602e-23	6.14005e-22	4.13122	10.212	7.46624
SRI	Fetal-like	Higher in Infant	Lower in NEC	Yes	Yes	No	0.165244	0.268407	0.527076	0.31115	0.888978	5.33913e-19	1.26254e-17	-0.874574	1.48914e-13	9.00717e-12	0.0144038	0.906158	0.950123	9.00097	0.117904	-7.43754
ZZZ3	Beyond Infant	Higher in Fetal	Lower in NEC	Yes	Yes	Yes	2.17533	0.903337	0.723923	0.513051	-0.358368	1.86222e-08	2.0308e-07	-0.687874	1.5315e-13	9.24587e-12	-1.04624	9.32946e-39	5.45662e-37	-5.64289	-13.3072	-7.43556
ZHX3	Beyond Fetal	Higher in Infant	Lower in NEC	Yes	Yes	Yes	-0.423843	0.763513	0.9571	0.681463	0.293462	1.47404e-05	0.000113057	-0.651277	1.62792e-13	9.795e-12	-0.357814	1.70566e-05	0.000124444	4.3421	-4.31212	-7.42702
VDR	Between Fetal & Infant	Higher in Infant	Lower in NEC	Yes	Yes	Yes	0.58058	0.18654	0.792374	0.538275	2.05173	2.11357e-80	3.52734e-78	-0.747521	1.66524e-13	9.99647e-12	1.30421	1.50868e-21	4.15291e-20	20.1338	9.70836	-7.4234
PTPRG	Beyond Fetal	Higher in Infant	Lower in NEC	Yes	Yes	Yes	-0.0977472	2.26778	2.79406	2.21634	0.265632	7.22336e-08	7.41074e-07	-0.474833	1.67437e-13	1.00324e-11	-0.209202	0.000468946	0.00261513	5.40332	-3.5049	-7.42558
SLC35A3	Fetal-like	Higher in Infant	Lower in NEC	Yes	Yes	No	0.228824	0.546065	0.923882	0.632519	0.686001	1.55115e-21	4.19377e-20	-0.642759	1.76989e-13	1.05848e-11	0.0432426	0.614126	0.761352	9.64194	0.50429	-7.41495
TRABD2A	Fetal-like	Higher in Infant	Lower in NEC	Yes	Yes	No	-0.0925804	0.18762	0.351503	0.172447	0.81495	9.66495e-11	1.29773e-09	-1.15538	1.77403e-13	1.05897e-11	-0.340425	0.0316856	0.0998232	6.50913	-2.15001	-7.414
SPAG1	Beyond Fetal	Higher in Infant	Lower in NEC	Yes	Yes	Yes	-0.539154	0.0910651	0.153523	0.0573908	0.668111	1.03284e-05	8.10505e-05	-1.53863	1.77923e-13	1.06009e-11	-0.870517	1.58214e-05	0.000115909	4.42197	-4.32709	-7.4154
TMEM25	Fetal-like	Higher in Infant	Lower in NEC	Yes	Yes	No	-0.0172471	0.0507835	0.144303	0.0491705	1.35837	1.03295e-12	1.64139e-11	-1.75782	1.99456e-13	1.18617e-11	-0.399446	0.136888	0.30014	7.18444	-1.48819	-7.40033
SLC38A4-AS1	Beyond Infant	Higher in Fetal	Lower in NEC	Yes	Yes	Yes	1.4524	1.80502	1.03446	0.685861	-0.842509	7.01273e-34	3.22101e-32	-0.722585	2.21438e-13	1.31444e-11	-1.56509	2.85408e-81	5.22854e-79	-12.3045	-19.8683	-7.384
SIPA1L1	Between Fetal & Infant	Higher in Infant	Lower in NEC	Yes	Yes	Yes	0.709898	1.10007	2.73184	2.25846	1.3969	7.32995e-142	3.76854e-139	-0.44489	2.25217e-13	1.33439e-11	0.952014	5.8382e-44	4.18198e-42	27.3012	14.3577	-7.38728
MAP3K5	Fetal-like	Higher in Infant	Lower in NEC	Yes	Yes	No	0.199214	0.381078	0.648516	0.434355	0.744841	1.0211e-17	2.23087e-16	-0.781041	2.28453e-13	1.35105e-11	-0.0361997	0.741945	0.84978	8.64983	-0.329333	-7.38016
AKAP7	Beyond Infant	Higher in Fetal	Lower in NEC	Yes	Yes	Yes	2.04775	0.426864	0.29274	0.152212	-0.446636	8.43133e-06	6.71054e-05	-1.07023	2.35234e-13	1.38858e-11	-1.51687	6.81583e-33	3.19973e-31	-4.46236	-12.1121	-7.37528
WWOX	Beyond Infant	Higher in Fetal	Lower in NEC	Yes	Yes	Yes	1.31001	4.95456	2.87466	2.22988	-0.811149	3.14452e-47	2.31489e-45	-0.545174	2.54345e-13	1.49861e-11	-1.35632	3.02904e-90	6.43691e-88	-14.7351	-21.2293	-7.36734
ATXN7L1	Beyond Infant	Higher in Fetal	Lower in NEC	Yes	Yes	Yes	1.92472	1.90379	1.52826	1.181	-0.367599	3.96441e-12	5.99191e-11	-0.543999	2.74464e-13	1.61417e-11	-0.911598	1.81281e-43	1.27843e-41	-6.97369	-14.1985	-7.35741
MAP3K2	Beyond Infant	Higher in Fetal	Lower in NEC	Yes	Yes	Yes	4.70203	0.755498	0.697211	0.48143	-0.189079	0.00479792	0.0222488	-0.701944	3.34665e-13	1.96099e-11	-0.891023	1.40984e-26	4.93306e-25	-2.82298	-10.8327	-7.32815
METTL15	Beyond Infant	Higher in Fetal	Lower in NEC	Yes	Yes	Yes	2.00103	0.905032	0.690268	0.475283	-0.457336	6.64653e-12	9.86336e-11	-0.716703	3.39103e-13	1.98335e-11	-1.17404	1.44918e-45	1.08437e-43	-6.89838	-14.5248	-7.32629
EFL1	Beyond Fetal	Higher in Infant	Lower in NEC	Yes	Yes	Yes	-0.135962	0.42335	0.59986	0.399351	0.45433	2.01236e-08	2.18853e-07	-0.765478	3.48057e-13	2.03199e-11	-0.311148	0.00222459	0.0104913	5.6325	-3.06304	-7.32235
ADORA2A-AS1	Beyond Infant	Higher in Fetal	Lower in NEC	Yes	Yes	Yes	1.26935	0.402243	0.101467	0.0204531	-2.11065	4.26148e-65	5.26507e-63	-2.33276	3.75827e-13	2.1901e-11	-4.44341	3.47135e-127	1.43705e-124	-17.4838	-25.674	-7.32256
PVT1	Between Fetal & Infant	Higher in Infant	Lower in NEC	Yes	Yes	Yes	0.255401	0.155975	0.515608	0.247825	1.51831	8.49511e-28	3.08769e-26	-1.03167	3.95902e-13	2.30113e-11	0.48664	0.00223974	0.0105597	11.1396	3.06163	-7.30453
OXR1	Beyond Infant	Higher in Fetal	Lower in NEC	Yes	Yes	Yes	2.22376	0.538516	0.401661	0.234182	-0.475531	1.27422e-08	1.41488e-07	-0.919333	3.98961e-13	2.31223e-11	-1.39486	2.55499e-41	1.65198e-39	-5.70813	-13.7318	-7.30274
DISP2	Fetal-like	Higher in Infant	Lower in NEC	Yes	Yes	No	0.133302	0.0186787	0.121627	0.032402	2.5056	4.22752e-19	1.01017e-17	-1.99606	4.25146e-13	2.45952e-11	0.509543	0.191369	0.371486	9.06856	1.30718	-7.30033
SCIN	Between Fetal & Infant	Higher in Infant	Lower in NEC	Yes	Yes	Yes	0.350959	0.0145225	0.185545	0.0745444	3.48147	1.6265e-36	8.25576e-35	-1.47356	4.5897e-13	2.64559e-11	2.00791	3.08729e-07	2.8733e-06	13.0412	5.15022	-7.2846
HIF3A	Beyond Fetal	Higher in Fetal	Higher in NEC	Yes	Yes	Yes	-17.8622	1.64279	1.5969	2.46247	-0.251711	2.28029e-05	0.000170152	0.563231	4.69062e-13	2.69889e-11	0.311519	2.60651e-06	2.14192e-05	-4.24521	4.71838	7.28574
GPI	Beyond Infant	Higher in Infant	Higher in NEC	Yes	Yes	Yes	3.6326	0.239751	0.412259	0.866403	0.773272	1.3217e-13	2.22912e-12	0.815342	4.79325e-13	2.75296e-11	1.58861	9.9735e-36	5.27617e-34	7.45515	12.884	7.29221
RAD51B	Beyond Infant	Higher in Fetal	Lower in NEC	Yes	Yes	Yes	1.67079	1.9463	1.41767	1.06307	-0.4235	1.45363e-12	2.28031e-11	-0.57879	4.83173e-13	2.77007e-11	-1.00229	1.41255e-43	1.00059e-41	-7.11347	-14.1697	-7.27853
ABLIM1	Beyond Fetal	Higher in Infant	Lower in NEC	Yes	Yes	Yes	-0.789842	1.58974	1.81155	1.41455	0.225447	6.20214e-05	0.000431658	-0.520954	5.0927e-13	2.91445e-11	-0.295506	1.78476e-05	0.000129858	4.01203	-4.30183	-7.27234
EZR	Fetal-like	Higher in Infant	Lower in NEC	Yes	Yes	No	0.0860385	2.07564	2.76997	2.13538	0.494864	1.31436e-19	3.23027e-18	-0.472089	5.79512e-13	3.31049e-11	0.0227756	0.722655	0.837557	9.13707	0.354968	-7.25405
PNCK	Fetal-like	Higher in Fetal	Higher in NEC	Yes	Yes	No	-0.404125	0.171757	0.0470475	0.222155	-1.75796	1.367e-20	3.52544e-19	1.92252	6.05323e-13	3.45175e-11	0.164565	0.34605	0.525797	-9.37724	0.942548	7.27728
MYH11	Fetal-like	Higher in Infant	Lower in NEC	Yes	Yes	No	-0.158035	0.23613	0.409847	0.208677	0.766156	6.08422e-10	7.65958e-09	-1.09593	7.14298e-13	4.04422e-11	-0.329771	0.0335154	0.104238	6.21916	-2.12741	-7.22208
ENSG00000287292	Fetal-like	Higher in Infant	Lower in NEC	Yes	Yes	No	0.0510408	0.0560179	0.182907	0.0624944	1.60586	8.72635e-16	1.68992e-14	-1.55877	7.7676e-13	4.37456e-11	0.047092	0.851036	0.917272	8.12939	0.187825	-7.21414
ZNF736P9Y	Fetal-like	Higher in Infant	Lower in NEC	Yes	Yes	No	-0.188873	0.0132864	0.0596011	0.00453878	2.20051	3.85418e-09	4.50021e-08	-3.7289	1.00194e-12	5.58355e-11	-1.52839	0.0207321	0.0708541	5.92546	-2.3142	-7.19838
GALNT10	Fetal-like	Higher in Infant	Lower in NEC	Yes	Yes	No	0.239775	0.172791	0.382876	0.223165	1.10216	9.65237e-22	2.64102e-20	-0.945049	1.03813e-12	5.77513e-11	0.157108	0.285695	0.490589	9.70373	1.06797	-7.16974
ZBTB7A	Beyond Infant	Higher in Infant	Higher in NEC	Yes	Yes	Yes	3.83125	0.411762	0.557256	0.969183	0.390013	2.26783e-06	1.95377e-05	0.671816	1.059e-12	5.87075e-11	1.06183	1.10193e-28	4.26792e-27	4.74076	11.3684	7.1766
CNNM2	Beyond Infant	Higher in Fetal	Lower in NEC	Yes	Yes	Yes	1.60778	1.03267	0.674007	0.456017	-0.655673	2.14516e-21	5.76553e-20	-0.729721	1.09199e-12	6.04309e-11	-1.38539	5.99148e-60	6.67777e-58	-9.58133	-16.8386	-7.16344
SORBS2	Beyond Infant	Higher in Fetal	Lower in NEC	Yes	Yes	Yes	1.33011	1.09642	0.530245	0.343345	-1.12378	3.84108e-57	3.87463e-55	-0.810951	1.11873e-12	6.18034e-11	-1.93473	4.50541e-108	1.34219e-105	-16.3084	-23.2577	-7.15982
CCNO-DT	Fetal-like	Higher in Infant	Lower in NEC	Yes	Yes	No	-0.101985	0.0204414	0.0796816	0.0143998	1.85068	1.15053e-10	1.53835e-09	-2.54938	1.14616e-12	6.32096e-11	-0.698699	0.0927892	0.227292	6.49258	-1.68166	-7.16785
HPN	Between Fetal & Infant	Higher in Fetal	Higher in NEC	Yes	Yes	Yes	0.824759	1.87131	0.239631	0.525569	-3.27195	0	0	1.02667	1.20857e-12	6.65358e-11	-2.24528	5.3401e-186	6.07933e-183	-48.9512	-32.276	7.16076
TBC1D5	Beyond Infant	Higher in Fetal	Lower in NEC	Yes	Yes	Yes	1.47975	3.25773	2.31612	1.86439	-0.577733	4.44441e-37	2.29239e-35	-0.457508	1.23877e-12	6.7964e-11	-1.03524	1.47786e-73	2.29796e-71	-12.949	-19.0757	-7.14874
SGPP2	Fetal-like	Higher in Infant	Lower in NEC	Yes	Yes	No	0.200079	0.246044	0.487792	0.294413	0.92036	1.25297e-18	2.89837e-17	-0.875838	1.25285e-12	6.86183e-11	0.0445214	0.731123	0.843182	8.90254	0.34369	-7.14335
SLC25A12	Beyond Fetal	Higher in Infant	Lower in NEC	Yes	Yes	Yes	-0.444547	0.0884385	0.159168	0.0569958	0.721512	1.01587e-05	7.97782e-05	-1.60316	1.27159e-12	6.9525e-11	-0.881647	5.56186e-05	0.000371599	4.42587	-4.03907	-7.14342
SLC39A14	Fetal-like	Higher in Fetal	Higher in NEC	Yes	Yes	No	-1.05784	1.12703	0.872839	1.39592	-0.443632	3.19335e-12	4.88911e-11	0.582737	1.3059e-12	7.1157e-11	0.139106	0.048785	0.140667	-7.00441	1.97195	7.14459
LINC01648	Fetal-like	Higher in Infant	Lower in NEC	Yes	Yes	No	0.0175544	0.00416677	0.0672989	0.00527502	3.84255	1.39897e-13	2.35447e-12	-3.53346	1.34269e-12	7.30369e-11	0.309093	0.695113	0.818562	7.48159	0.391992	-7.1581
DSP	Between Fetal & Infant	Higher in Infant	Lower in NEC	Yes	Yes	Yes	0.438912	0.928116	1.57129	1.21041	0.733662	6.36765e-33	2.84279e-31	-0.529885	1.37157e-12	7.44805e-11	0.203776	0.00632074	0.0261764	12.1576	2.73429	-7.1331
CPNE8	Beyond Infant	Higher in Fetal	Lower in NEC	Yes	Yes	Yes	1.35996	0.422782	0.163225	0.0697957	-1.33166	1.16007e-34	5.49457e-33	-1.43105	1.43389e-12	7.77326e-11	-2.76271	1.55908e-79	2.70094e-77	-12.4432	-19.5347	-7.12479
ZCCHC7	Beyond Infant	Higher in Fetal	Lower in NEC	Yes	Yes	Yes	8.99033	1.29414	1.24779	0.877455	-0.197459	0.00118102	0.00641443	-0.594807	1.43709e-12	7.77739e-11	-0.792266	1.22484e-28	4.73248e-27	-3.24766	-11.2952	-7.12477
COX10	Fetal-like	Higher in Infant	Lower in NEC	Yes	Yes	No	-0.0210945	0.412708	0.599445	0.408769	0.497683	5.25163e-10	6.65081e-09	-0.729036	1.47025e-12	7.94333e-11	-0.231353	0.0219032	0.0741962	6.24055	-2.29414	-7.12172
XKR9	Between Fetal & Infant	Higher in Infant	Lower in NEC	Yes	Yes	Yes	0.711366	0.106651	0.794629	0.596055	2.93083	1.21075e-120	4.38568e-118	-0.704655	1.60318e-12	8.64684e-11	2.22618	4.28309e-39	2.5615e-37	25.7856	13.5943	-7.1109
PRKG2	Beyond Fetal	Higher in Fetal	Higher in NEC	Yes	Yes	Yes	-0.102985	2.76568	1.85059	2.85992	-0.86551	1.18486e-42	7.53863e-41	0.593863	1.73917e-12	9.3487e-11	-0.271647	4.98085e-05	0.000335736	-13.9885	-4.06781	7.10087
HMGCS1	Beyond Fetal	Higher in Fetal	Higher in NEC	Yes	Yes	Yes	-5.75097	0.251469	0.205454	0.516098	-0.339934	0.00255914	0.0127784	1.03876	1.7428e-12	9.35245e-11	0.698824	7.10809e-08	7.13386e-07	-3.0193	5.4184	7.11435
GPA33	Between Fetal & Infant	Higher in Infant	Lower in NEC	Yes	Yes	Yes	0.451854	0.169658	0.527823	0.331496	1.58542	3.37376e-44	2.27361e-42	-0.821132	1.85524e-12	9.93912e-11	0.764286	9.58666e-08	9.46961e-07	14.3631	5.36245	-7.08812
PPP3CA	Beyond Infant	Higher in Fetal	Lower in NEC	Yes	Yes	Yes	2.79858	1.06109	0.913785	0.648837	-0.281119	1.61027e-05	0.000122738	-0.646629	1.93327e-12	1.03398e-10	-0.927748	2.81222e-31	1.23644e-29	-4.32177	-11.8387	-7.08328
SULT2A1	Beyond Infant	Higher in Fetal	Lower in NEC	Yes	Yes	Yes	4.2148	0.876881	0.785646	0.492347	-0.274603	0.000823939	0.00463208	-0.824072	1.97367e-12	1.05381e-10	-1.09867	4.97932e-29	1.95952e-27	-3.34893	-11.3519	-7.07916
CIITA	Fetal-like	Higher in Infant	Lower in NEC	Yes	Yes	No	0.125413	0.0267968	0.134918	0.0403566	2.23201	2.56731e-18	5.79465e-17	-1.74493	2.38527e-12	1.26722e-10	0.48708	0.143696	0.310699	8.84886	1.4629	-7.05724
KDM4C	Beyond Fetal	Higher in Infant	Lower in NEC	Yes	Yes	Yes	-0.425258	1.78218	2.05624	1.66564	0.195808	5.13149e-05	0.000361404	-0.444895	2.59943e-12	1.37869e-10	-0.249087	2.85083e-05	0.000200249	4.05711	-4.19661	-7.04362
SCML1	Beyond Fetal	Higher in Infant	Lower in NEC	Yes	Yes	Yes	-0.285945	0.114017	0.198503	0.0898586	0.696135	3.69848e-07	3.49831e-06	-1.25693	2.60883e-12	1.38138e-10	-0.560799	0.00149943	0.00739415	5.10189	-3.17943	-7.03986
CD9	Beyond Fetal	Higher in Infant	Lower in NEC	Yes	Yes	Yes	-0.140711	0.164576	0.374489	0.135039	0.781705	7.99329e-08	8.15081e-07	-1.25906	2.91101e-12	1.53883e-10	-0.477359	0.00289276	0.013258	5.39117	-2.98274	-7.02717
MLLT3	Beyond Infant	Higher in Fetal	Lower in NEC	Yes	Yes	Yes	1.59602	1.30601	0.853125	0.583198	-0.673548	5.3075e-24	1.62988e-22	-0.664059	2.96088e-12	1.5626e-10	-1.33761	2.80278e-64	3.37137e-62	-10.2057	-17.4933	-7.02182
FBXO9	Fetal-like	Higher in Fetal	Higher in NEC	Yes	Yes	No	-1.11933	0.720872	0.536282	0.927488	-0.513534	2.40296e-12	3.72009e-11	0.673338	2.98963e-12	1.57516e-10	0.159804	0.0493217	0.14174	-7.04429	1.96732	7.02866
IRS2	Fetal-like	Higher in Infant	Lower in NEC	Yes	Yes	No	0.171284	0.11809	0.315094	0.151833	1.22718	3.09697e-17	6.5161e-16	-1.17398	3.01232e-12	1.5845e-10	0.0532003	0.771211	0.869211	8.53714	0.290842	-7.01914
COL9A2	Beyond Infant	Higher in Infant	Higher in NEC	Yes	Yes	Yes	5.95283	0.029486	0.0648744	0.240147	0.996616	0.000296552	0.00182032	1.68228	3.57379e-12	1.87365e-10	2.67889	8.24074e-20	2.06349e-18	3.62568	9.29472	7.01793
GRIA4	Between Fetal & Infant	Higher in Fetal	Higher in NEC	Yes	Yes	Yes	0.376459	1.12415	0.442492	0.867533	-1.50529	1.07389e-56	1.05328e-54	0.915115	3.75942e-12	1.96451e-10	-0.590176	5.16351e-10	6.54963e-09	-16.2266	-6.24578	6.99599
MAP3K7CL	Beyond Fetal	Higher in Infant	Lower in NEC	Yes	Yes	Yes	-1.13975	0.144135	0.19509	0.08606	0.390203	0.00321711	0.0156205	-1.23815	4.04555e-12	2.11057e-10	-0.847948	3.18695e-07	2.96172e-06	2.94955	-5.1276	-6.97749
PPA2	Beyond Infant	Higher in Fetal	Lower in NEC	Yes	Yes	Yes	2.34458	0.717843	0.592648	0.424313	-0.301465	1.086e-05	8.49713e-05	-0.696518	4.25155e-12	2.21442e-10	-0.997983	4.99978e-30	2.06978e-28	-4.40824	-11.5743	-6.97106
FCGBP	Between Fetal & Infant	Higher in Infant	Lower in NEC	Yes	Yes	Yes	0.295847	0.0737401	0.290904	0.137987	1.89565	7.16992e-26	2.41085e-24	-1.24471	4.48998e-12	2.33479e-10	0.65094	0.00592976	0.0247956	10.7124	2.75576	-6.96187
KLHL24	Beyond Infant	Higher in Fetal	Lower in NEC	Yes	Yes	Yes	2.70489	0.365365	0.291422	0.165358	-0.417446	6.55359e-06	5.28867e-05	-1.02507	4.97041e-12	2.5804e-10	-1.44251	1.29928e-33	6.32302e-32	-4.51743	-12.2836	-6.94686
TDP2	Beyond Fetal	Higher in Infant	Lower in NEC	Yes	Yes	Yes	-0.350831	0.665849	0.82961	0.608396	0.279296	4.69092e-05	0.000332876	-0.625423	5.39261e-12	2.79504e-10	-0.346127	5.34395e-05	0.000358543	4.07853	-4.05014	-6.93672
CACNA1C	Beyond Infant	Higher in Fetal	Lower in NEC	Yes	Yes	Yes	1.7069	0.645925	0.411193	0.245261	-0.471378	6.54986e-07	6.02201e-06	-0.918346	5.41653e-12	2.79638e-10	-1.38972	6.66186e-32	2.9909e-30	-4.98575	-11.9165	-6.93448
NBAS	Beyond Infant	Higher in Fetal	Lower in NEC	Yes	Yes	Yes	3.24898	2.04242	1.89284	1.55644	-0.147064	0.00267017	0.0132536	-0.469498	5.40517e-12	2.79638e-10	-0.616561	1.93452e-23	5.84499e-22	-3.00654	-10.1267	-6.93866
AKAP9	Beyond Fetal	Higher in Infant	Lower in NEC	Yes	Yes	Yes	-0.0522852	2.80773	3.31638	2.78114	0.197141	1.85286e-06	1.61547e-05	-0.38624	5.42151e-12	2.79638e-10	-0.189098	0.000239186	0.0014161	4.78157	-3.68216	-6.93888
MTAP	Beyond Infant	Higher in Fetal	Lower in NEC	Yes	Yes	Yes	3.36152	0.606589	0.530104	0.349481	-0.238726	0.00207676	0.0106686	-0.768846	5.56284e-12	2.86464e-10	-1.00757	1.27056e-25	4.28575e-24	-3.08232	-10.6041	-6.9311
CDYL2	Fetal-like	Higher in Infant	Lower in NEC	Yes	Yes	No	0.352385	0.159561	0.391818	0.241405	1.3162	3.02172e-27	1.07142e-25	-0.92605	5.67477e-12	2.91757e-10	0.39015	0.0149663	0.0541138	10.9902	2.43594	-6.92792
COA1	Beyond Infant	Higher in Fetal	Lower in NEC	Yes	Yes	Yes	2.60494	0.782935	0.653183	0.444938	-0.316121	5.54127e-06	4.51517e-05	-0.676762	5.69987e-12	2.92105e-10	-0.992884	4.58415e-32	2.06682e-30	-4.55316	-11.9879	-6.92768
RIPK4	Beyond Fetal	Higher in Infant	Lower in NEC	Yes	Yes	Yes	-0.281692	0.386587	0.55906	0.338003	0.438575	7.50493e-06	6.01526e-05	-0.870644	5.82574e-12	2.98076e-10	-0.43207	0.000312775	0.00181076	4.49016	-3.6113	-6.92392
RARRES1	Beyond Fetal	Higher in Infant	Lower in NEC	Yes	Yes	Yes	-0.00139714	0.614898	1.27202	0.61398	0.506888	2.574e-07	2.47358e-06	-0.837716	5.91859e-12	3.02341e-10	-0.330828	0.00114974	0.00583587	5.17292	-3.2566	-6.92217
SESTD1	Beyond Fetal	Higher in Fetal	Higher in NEC	Yes	Yes	Yes	-2.34764	0.438861	0.354736	0.636355	-0.459088	4.20496e-07	3.94691e-06	0.790532	5.94576e-12	3.03243e-10	0.331445	0.000539183	0.00296685	-5.07344	3.46784	6.929
CADPS2	Beyond Fetal	Higher in Infant	Lower in NEC	Yes	Yes	Yes	-0.619288	0.819984	0.985007	0.717788	0.218514	0.00123768	0.00669139	-0.609879	6.25256e-12	3.18381e-10	-0.391366	2.12957e-06	1.76915e-05	3.23414	-4.75637	-6.91501
CNST	Between Fetal & Infant	Higher in Infant	Lower in NEC	Yes	Yes	Yes	0.464593	0.2003	0.519283	0.348497	1.31924	6.78416e-38	3.6042e-36	-0.774439	6.57885e-12	3.34462e-10	0.544806	3.48986e-05	0.000241412	13.1812	4.15208	-6.90695
NDUFAF2	Beyond Infant	Higher in Fetal	Lower in NEC	Yes	Yes	Yes	3.46604	0.497843	0.430099	0.263039	-0.280118	0.000981658	0.00542593	-0.854254	6.71606e-12	3.40894e-10	-1.13437	3.10728e-27	1.11918e-25	-3.29972	-10.957	-6.90336
MISP	Beyond Infant	Higher in Infant	Higher in NEC	Yes	Yes	Yes	2.89031	0.363156	0.597234	1.03971	0.710263	3.69888e-14	6.47121e-13	0.680977	6.72687e-12	3.40899e-10	1.39124	3.18685e-38	1.83034e-36	7.62501	13.344	6.91118
7SK	Between Fetal & Infant	Higher in Fetal	Higher in NEC	Yes	Yes	Yes	0.459824	0.28174	0.0385506	0.169915	-2.59315	6.16805e-41	3.62754e-39	1.88125	6.83822e-12	3.45992e-10	-0.711898	6.49951e-06	5.0519e-05	-13.6619	-4.51985	6.92784
SLC13A1	Beyond Infant	Higher in Fetal	Lower in NEC	Yes	Yes	Yes	1.31103	0.487399	0.163246	0.0624242	-1.58361	9.73877e-44	6.45391e-42	-1.5476	7.31269e-12	3.68828e-10	-3.13121	7.21371e-92	1.59683e-89	-14.1052	-21.1714	-6.89228
RASEF	Beyond Fetal	Higher in Infant	Lower in NEC	Yes	Yes	Yes	-0.104598	0.232816	0.396392	0.215706	0.618787	4.49638e-08	4.71314e-07	-0.988173	7.40862e-12	3.73076e-10	-0.369386	0.00747274	0.0302401	5.49247	-2.67808	-6.889
TMPRSS4	Beyond Fetal	Higher in Infant	Lower in NEC	Yes	Yes	Yes	-0.417551	0.758013	0.971346	0.668936	0.258467	0.000317492	0.00193284	-0.634736	7.47497e-12	3.75356e-10	-0.376268	8.00173e-06	6.14758e-05	3.60648	-4.4783	-6.8882
ZC3H3	Beyond Infant	Higher in Infant	Higher in NEC	Yes	Yes	Yes	5.24998	0.33822	0.427568	0.807293	0.286452	0.00209907	0.0107746	0.741101	7.50798e-12	3.76296e-10	1.02755	1.6478e-21	4.53195e-20	3.07953	9.68968	6.89712
CRYBG1	Beyond Infant	Higher in Fetal	Lower in NEC	Yes	Yes	Yes	3.20861	1.09201	0.981776	0.738309	-0.223587	0.000263144	0.00163095	-0.596926	7.54265e-12	3.77441e-10	-0.820514	5.44035e-27	1.93761e-25	-3.65465	-10.9323	-6.88827
ENSG00000259347	Beyond Infant	Higher in Fetal	Lower in NEC	Yes	Yes	Yes	3.93614	0.490383	0.429269	0.249829	-0.281084	0.00187234	0.009733	-0.908782	7.78468e-12	3.88941e-10	-1.18987	4.79226e-27	1.71062e-25	-3.1132	-10.9125	-6.88176
PGGHG	Beyond Infant	Higher in Infant	Higher in NEC	Yes	Yes	Yes	3.31146	0.398254	0.571124	0.970704	0.411024	4.32092e-06	3.58962e-05	0.686625	7.96967e-12	3.97561e-10	1.09765	1.88093e-27	6.83654e-26	4.60749	11.0968	6.88607
MYO5C	Beyond Fetal	Higher in Infant	Lower in NEC	Yes	Yes	Yes	-0.209941	0.234724	0.375868	0.205092	0.555783	8.83047e-07	7.98751e-06	-1.00024	8.17279e-12	4.07056e-10	-0.444459	0.00153344	0.00753854	4.93176	-3.17305	-6.87468
LINC01004	Beyond Fetal	Higher in Infant	Lower in NEC	Yes	Yes	Yes	-0.548392	0.501956	0.635917	0.428493	0.255135	0.00116999	0.00636004	-0.71133	8.2956e-12	4.12528e-10	-0.456195	1.8511e-06	1.54911e-05	3.25045	-4.78481	-6.87299
COL27A1	Between Fetal & Infant	Higher in Fetal	Higher in NEC	Yes	Yes	Yes	0.767029	1.73584	0.342158	0.666846	-2.55886	4.31863e-284	9.8329e-281	0.81649	8.77657e-12	4.34413e-10	-1.74237	4.63836e-123	1.73944e-120	-40.5031	-25.3758	6.87424
LMNA	Fetal-like	Higher in Infant	Lower in NEC	Yes	Yes	No	0.326334	0.280775	0.725909	0.426037	1.13014	2.21911e-24	6.94176e-23	-0.854376	9.56953e-12	4.72196e-10	0.275763	0.0350402	0.108126	10.3498	2.10981	-6.85163
COL14A1	Beyond Infant	Higher in Fetal	Lower in NEC	Yes	Yes	Yes	1.20375	0.635868	0.16598	0.0702402	-1.92825	3.01211e-78	4.75317e-76	-1.35894	1.00189e-11	4.93606e-10	-3.28719	1.27801e-131	5.90404e-129	-19.3244	-25.9264	-6.84573
SSH2	Fetal-like	Higher in Infant	Lower in NEC	Yes	Yes	No	0.288984	1.86198	2.37193	2.00934	0.385069	2.72618e-15	5.12381e-14	-0.430353	1.00611e-11	4.9492e-10	-0.0452837	0.462651	0.638419	7.95499	-0.734658	-6.84928
IRF1	Beyond Infant	Higher in Infant	Higher in NEC	Yes	Yes	Yes	2.53046	0.292637	0.56436	0.980222	0.923335	2.4288e-20	6.17881e-19	0.68753	1.03448e-11	5.08089e-10	1.61087	8.40342e-45	6.14375e-43	9.34558	14.6057	6.8481
ABCD3	Fetal-like	Higher in Infant	Lower in NEC	Yes	Yes	No	0.260828	0.515957	0.787973	0.586906	0.603384	1.01646e-16	2.06769e-15	-0.616315	1.11513e-11	5.46018e-10	-0.0129309	0.887624	0.93948	8.371	-0.141333	-6.831
SH2D4A	Beyond Fetal	Higher in Infant	Lower in NEC	Yes	Yes	Yes	-0.161155	0.212011	0.327392	0.193416	0.565963	1.97715e-07	1.9238e-06	-0.959401	1.16006e-11	5.67147e-10	-0.393438	0.00508133	0.0216918	5.2193	-2.80527	-6.82351
XIST	Beyond Infant	Higher in Fetal	Lower in NEC	Yes	Yes	Yes	1.31902	1.19298	0.372762	0.111091	-1.64663	3.98293e-36	1.99309e-34	-1.56074	1.16331e-11	5.67865e-10	-3.20737	2.33679e-82	4.356e-80	-12.7248	-20.0048	-6.82863
SOX6	Beyond Infant	Higher in Fetal	Lower in NEC	Yes	Yes	Yes	1.42041	3.49813	2.1824	1.62926	-0.803	1.16259e-53	1.05281e-51	-0.476434	1.21202e-11	5.90742e-10	-1.27943	2.742e-100	7.10603e-98	-15.8233	-22.6008	-6.8181
ABCA5	Beyond Infant	Higher in Fetal	Lower in NEC	Yes	Yes	Yes	3.26464	1.96745	1.78498	1.37176	-0.253227	1.53139e-06	1.34475e-05	-0.490563	1.31096e-11	6.36043e-10	-0.74379	2.15201e-32	9.89864e-31	-4.82009	-12.0971	-6.80719
ENSG00000257191	Beyond Fetal	Higher in Infant	Lower in NEC	Yes	Yes	Yes	-0.431909	0.0202191	0.0529783	0.00607003	1.32298	1.18272e-05	9.2245e-05	-3.35555	1.38749e-11	6.71132e-10	-2.03257	7.38697e-05	0.000482416	4.3941	-3.96974	-6.81211
LINC01515	Beyond Infant	Higher in Fetal	Lower in NEC	Yes	Yes	Yes	1.20013	1.29173	0.422185	0.248163	-1.66495	2.91501e-102	7.74323e-100	-0.866827	1.41553e-11	6.8366e-10	-2.53178	2.60729e-162	1.97881e-159	-22.3616	-29.1276	-6.79418
ANKRD11	Beyond Infant	Higher in Infant	Higher in NEC	Yes	Yes	Yes	3.17649	2.72227	3.21158	4.27656	0.221636	3.79161e-08	4.00734e-07	0.339962	1.43823e-11	6.93573e-10	0.561599	4.52298e-32	2.04213e-30	5.51908	12.0516	6.7963
TLK1	Beyond Fetal	Higher in Infant	Lower in NEC	Yes	Yes	Yes	-0.585288	0.884508	1.03668	0.795441	0.181812	0.00241147	0.0121858	-0.541984	1.45236e-11	6.99327e-10	-0.360172	1.23727e-06	1.05905e-05	3.03769	-4.86714	-6.79249
TFG	Fetal-like	Higher in Infant	Lower in NEC	Yes	Yes	No	0.107203	0.57699	0.849514	0.606206	0.465171	4.86112e-11	6.70793e-10	-0.607037	1.46608e-11	7.04869e-10	-0.141866	0.0961842	0.233171	6.61071	-1.66459	-6.78993
TFRC	Between Fetal & Infant	Higher in Infant	Lower in NEC	Yes	Yes	Yes	0.388119	0.26277	0.625779	0.403661	1.20922	4.21365e-33	1.8971e-31	-0.738886	1.49716e-11	7.17647e-10	0.470333	0.000113096	0.00071218	12.23	3.87066	-6.78612
NEB	Beyond Fetal	Higher in Infant	Lower in NEC	Yes	Yes	Yes	-0.372357	0.100867	0.179743	0.0714974	0.756386	4.81332e-06	3.96356e-05	-1.48324	1.50773e-11	7.21628e-10	-0.726858	0.000987123	0.00508739	4.58577	-3.29891	-6.78611
PDIA4	Beyond Infant	Higher in Infant	Higher in NEC	Yes	Yes	Yes	6.48769	0.0612841	0.0935967	0.270918	0.611304	0.00145787	0.00778281	1.29884	1.51342e-11	7.23266e-10	1.91015	6.25859e-19	1.49549e-17	3.18724	9.04328	6.80247
MGST3	Fetal-like	Higher in Infant	Lower in NEC	Yes	Yes	No	0.333509	0.168468	0.397461	0.244839	1.14793	1.81298e-25	5.98244e-24	-0.840832	1.52638e-11	7.28365e-10	0.307098	0.0263585	0.086272	10.5958	2.22309	-6.78319
PLXNA2	Fetal-like	Higher in Infant	Lower in NEC	Yes	Yes	No	0.290047	0.386319	0.641417	0.460309	0.908294	7.12738e-23	2.05977e-21	-0.710538	1.53368e-11	7.30756e-10	0.197756	0.0942942	0.230077	9.95465	1.67407	-6.78361
AGAP9	Fetal-like	Higher in Infant	Lower in NEC	Yes	Yes	No	0.0774671	0.108324	0.232638	0.117954	1.00258	6.606e-13	1.0635e-11	-1.15277	1.63236e-11	7.75455e-10	-0.150196	0.415444	0.596356	7.24068	-0.814557	-6.77315
CLASP2	Beyond Infant	Higher in Fetal	Lower in NEC	Yes	Yes	Yes	3.48115	0.861276	0.777933	0.571149	-0.219204	0.00064904	0.00372034	-0.619281	1.72599e-11	8.16288e-10	-0.838485	5.0378e-26	1.72858e-24	-3.41486	-10.713	-6.7662
R3HDML-AS1	Fetal-like	Higher in Infant	Lower in NEC	Yes	Yes	No	0.102391	0.118633	0.253375	0.13243	1.02538	6.62237e-14	1.13736e-12	-1.10498	1.85445e-11	8.74442e-10	-0.0796053	0.657526	0.792172	7.55455	-0.443412	-6.75425
EXOC1	Beyond Fetal	Higher in Infant	Lower in NEC	Yes	Yes	Yes	-0.239683	0.416983	0.545135	0.386267	0.336051	1.21559e-05	9.45307e-05	-0.691108	1.88148e-11	8.85879e-10	-0.355057	0.000302797	0.00175746	4.38494	-3.62033	-6.75339
SCFD2	Beyond Infant	Higher in Fetal	Lower in NEC	Yes	Yes	Yes	3.63481	1.02788	0.923568	0.648718	-0.221284	0.00119209	0.00646573	-0.628573	1.88631e-11	8.86843e-10	-0.849857	1.74121e-25	5.83011e-24	-3.24465	-10.5796	-6.75248
KIAA2026	Beyond Fetal	Higher in Infant	Lower in NEC	Yes	Yes	Yes	-0.522852	0.582169	0.706027	0.517409	0.273096	0.000103788	0.000696642	-0.617942	1.96944e-11	9.23202e-10	-0.344847	8.84348e-05	0.00056891	3.88838	-3.9293	-6.74684
FANCC	Beyond Infant	Higher in Fetal	Lower in NEC	Yes	Yes	Yes	1.60931	0.968279	0.64928	0.454909	-0.639707	3.86377e-20	9.7054e-19	-0.700632	1.97387e-11	9.23923e-10	-1.34034	4.19241e-55	4.20243e-53	-9.26875	-16.0941	-6.74585
EMP2	Fetal-like	Higher in Infant	Lower in NEC	Yes	Yes	No	-0.104045	0.0349116	0.101113	0.0280237	1.48351	8.94864e-10	1.11077e-08	-2.0136	2.11286e-11	9.84642e-10	-0.530087	0.129417	0.287878	6.16349	-1.51705	-6.73909
PAPSS2	Fetal-like	Higher in Infant	Lower in NEC	Yes	Yes	No	0.222859	0.821974	1.23856	0.914814	0.553275	1.96775e-15	3.72913e-14	-0.571166	2.21547e-11	1.03095e-09	-0.0178916	0.829674	0.904407	8.00271	-0.215153	-6.72908
CARS2	Beyond Infant	Higher in Fetal	Lower in NEC	Yes	Yes	Yes	1.88941	0.566666	0.405369	0.261911	-0.539608	6.53382e-12	9.70061e-11	-0.807875	2.32514e-11	1.08041e-09	-1.34748	9.80482e-43	6.72126e-41	-6.89988	-13.9996	-6.72106
NRTN	Between Fetal & Infant	Higher in Infant	Lower in NEC	Yes	Yes	Yes	0.403308	0.0110475	0.148007	0.0662844	3.65727	1.13551e-36	5.81924e-35	-1.37542	2.41479e-11	1.12043e-09	2.28185	1.57661e-07	1.51922e-06	13.0692	5.2783	-6.71526
TSHZ1	Beyond Infant	Higher in Fetal	Lower in NEC	Yes	Yes	Yes	2.41714	0.774813	0.617683	0.395008	-0.485896	1.57453e-10	2.08516e-09	-0.756002	2.42531e-11	1.12368e-09	-1.2419	5.14133e-43	3.57048e-41	-6.42636	-14.0667	-6.7145
FXYD3	Beyond Infant	Higher in Fetal	Lower in NEC	Yes	Yes	Yes	1.33883	0.335007	0.105774	0.028102	-1.21597	1.56919e-12	2.45555e-11	-1.90496	2.44258e-11	1.13004e-09	-3.12092	3.53904e-35	1.82837e-33	-7.1009	-12.5965	-6.71938
MEP1B	Fetal-like	Higher in Infant	Lower in NEC	Yes	Yes	No	0.124215	0.00505995	0.0796537	0.0143256	3.93955	2.62134e-16	5.22563e-15	-2.51673	2.49101e-11	1.15077e-09	1.42282	0.0533243	0.15001	8.30354	1.93404	-6.72087
SYNPR-AS1	Fetal-like	Higher in Infant	Lower in NEC	Yes	Yes	No	-0.139564	0.0349434	0.0987424	0.0260393	1.45063	8.30001e-09	9.37863e-08	-2.14564	2.59533e-11	1.19723e-09	-0.695012	0.0604055	0.164333	5.79219	-1.87886	-6.70929
FAM172A	Beyond Infant	Higher in Fetal	Lower in NEC	Yes	Yes	Yes	1.36644	1.9303	1.21669	0.955195	-0.728655	7.65327e-40	4.33314e-38	-0.535202	2.65e-11	1.22069e-09	-1.26386	7.58643e-76	1.22754e-73	-13.4439	-19.2815	-6.7035
NR4A1	Between Fetal & Infant	Higher in Infant	Lower in NEC	Yes	Yes	Yes	0.493062	0.148346	0.984906	0.560822	2.58646	6.50753e-57	6.46212e-55	-0.885511	3.0812e-11	1.41318e-09	1.70095	3.47782e-19	8.41116e-18	16.649	9.10257	-6.67866
MTERF1	Beyond Infant	Higher in Fetal	Lower in NEC	Yes	Yes	Yes	2.25711	0.2727	0.197626	0.103249	-0.368717	0.000936247	0.00519384	-1.09175	3.61654e-11	1.65396e-09	-1.46046	5.76977e-24	1.79782e-22	-3.31262	-10.1971	-6.65461
PRH1	Beyond Infant	Higher in Fetal	Lower in NEC	Yes	Yes	Yes	1.41449	0.75842	0.397065	0.247286	-1.00295	1.09027e-37	5.76342e-36	-0.830234	4.14248e-11	1.88637e-09	-1.83318	3.65156e-81	6.57611e-79	-13.0276	-19.8073	-6.63437
COMMD10	Beyond Infant	Higher in Fetal	Lower in NEC	Yes	Yes	Yes	1.19973	2.60628	1.27715	1.01169	-1.07092	2.30416e-81	3.99171e-79	-0.533842	4.48294e-11	2.03849e-09	-1.60476	1.09325e-118	3.78786e-116	-19.7822	-24.7656	-6.62463
ZC3H12B	Beyond Infant	Higher in Fetal	Lower in NEC	Yes	Yes	Yes	1.47612	3.16819	2.36167	1.97767	-0.478127	2.15161e-17	4.58454e-16	-0.517817	4.85246e-11	2.20024e-09	-0.995945	1.01398e-45	7.64104e-44	-8.54925	-14.6073	-6.61332
KDM4B	Beyond Infant	Higher in Infant	Higher in NEC	Yes	Yes	Yes	4.62468	0.493667	0.630653	1.12719	0.305853	7.95595e-05	0.000543165	0.617538	5.174e-11	2.3427e-09	0.923392	5.74289e-23	1.68254e-21	3.95321	10.0491	6.60911
LRRC31	Beyond Fetal	Higher in Infant	Lower in NEC	Yes	Yes	Yes	-0.360384	0.0634237	0.118709	0.0434999	0.847862	4.10183e-06	3.41562e-05	-1.62779	5.49341e-11	2.4838e-09	-0.779923	0.00224741	0.0105912	4.61977	-3.05928	-6.59304
ESRRG	Beyond Infant	Higher in Fetal	Lower in NEC	Yes	Yes	Yes	1.42572	2.18639	1.25388	0.85689	-0.924073	2.62873e-42	1.64948e-40	-0.620769	6.0556e-11	2.73411e-09	-1.54484	6.46501e-89	1.32954e-86	-13.8833	-20.9202	-6.57703
FDPS	Beyond Infant	Higher in Infant	Higher in NEC	Yes	Yes	Yes	6.58189	0.231573	0.284766	0.581686	0.286755	0.00584686	0.0264324	0.799408	6.19355e-11	2.79244e-09	1.08616	2.14576e-18	4.97442e-17	2.75889	8.88071	6.58477
ENSG00000227088	Between Fetal & Infant	Higher in Fetal	Higher in NEC	Yes	Yes	Yes	0.388986	0.305805	0.0329126	0.199654	-2.66901	1.61648e-30	6.59755e-29	2.10155	6.2396e-11	2.80923e-09	-0.567464	0.00214851	0.0101865	-11.6591	-3.07241	6.60033
DAP	Beyond Fetal	Higher in Infant	Lower in NEC	Yes	Yes	Yes	-0.296177	0.486763	0.634534	0.442997	0.350374	1.32914e-05	0.00010266	-0.676752	6.53107e-11	2.93631e-09	-0.326378	0.000984656	0.00507683	4.36511	-3.3003	-6.56599
IL32	Beyond Infant	Higher in Infant	Higher in NEC	Yes	Yes	Yes	5.04254	0.0594829	0.108798	0.308158	0.913329	7.58385e-06	6.07449e-05	1.24846	6.59909e-11	2.95439e-09	2.16179	4.65269e-21	1.25155e-19	4.48853	9.60478	6.57967
SMC5-DT	Beyond Fetal	Higher in Infant	Lower in NEC	Yes	Yes	Yes	-0.696004	0.203876	0.270903	0.157225	0.38991	0.00053447	0.00312257	-0.989668	6.58164e-11	2.95439e-09	-0.599758	4.41587e-05	0.000300577	3.46801	-4.09388	-6.56416
OLFM4	Beyond Infant	Higher in Infant	Higher in NEC	Yes	Yes	Yes	1.77898	0.016888	0.855343	1.50848	4.95076	4.54269e-55	4.2841e-53	0.883937	6.9491e-11	3.10673e-09	5.8347	6.04736e-74	9.54285e-72	16.4872	19.8753	6.56171
SLC6A4	Fetal-like	Higher in Infant	Lower in NEC	Yes	Yes	No	0.196676	0.0818325	0.213221	0.107673	1.28844	2.95599e-17	6.22771e-16	-1.12239	7.41839e-11	3.30725e-09	0.166047	0.399023	0.580814	8.54093	0.843601	-6.54599
ASXL1	Fetal-like	Higher in Fetal	Higher in NEC	Yes	Yes	No	-1.24593	0.624163	0.458273	0.830851	-0.488361	3.08982e-10	4.01185e-09	0.670607	7.46168e-11	3.32191e-09	0.182246	0.0390179	0.117845	-6.3191	2.06573	6.55365
CDH17	Between Fetal & Infant	Higher in Infant	Lower in NEC	Yes	Yes	Yes	0.628961	1.34178	2.3867	1.99899	0.846595	1.1044e-61	1.24837e-59	-0.398111	8.61395e-11	3.81889e-09	0.448484	7.11469e-13	1.16123e-11	17.0989	7.23755	-6.52653
USP2-AS1	Fetal-like	Higher in Infant	Lower in NEC	Yes	Yes	No	0.0506394	0.0766532	0.196683	0.0827315	1.29728	1.37002e-13	2.30819e-12	-1.24265	9.2256e-11	4.07872e-09	0.054638	0.798418	0.8856	7.45982	0.255432	-6.51389
WDR70	Beyond Infant	Higher in Fetal	Lower in NEC	Yes	Yes	Yes	3.15923	1.2321	1.12036	0.879107	-0.190055	0.000712164	0.00405229	-0.505469	9.90677e-11	4.36775e-09	-0.695524	1.15257e-23	3.53262e-22	-3.3893	-10.1715	-6.50368
EHBP1L1	Beyond Infant	Higher in Infant	Higher in NEC	Yes	Yes	Yes	4.66174	0.197401	0.274214	0.555483	0.423945	0.000220973	0.0013893	0.827293	9.92087e-11	4.36792e-09	1.25124	5.39838e-21	1.44604e-19	3.70012	9.56761	6.51155
UBE2E3	Beyond Fetal	Higher in Infant	Lower in NEC	Yes	Yes	Yes	-0.789403	0.291868	0.366586	0.232885	0.293111	0.00190255	0.00987554	-0.810728	1.03526e-10	4.55171e-09	-0.517617	1.24525e-05	9.27634e-05	3.10878	-4.3811	-6.49511
PLB1	Between Fetal & Infant	Higher in Fetal	Higher in NEC	Yes	Yes	Yes	0.485318	2.25427	0.68506	1.49271	-1.93204	3.92796e-117	1.22753e-114	0.826139	1.08478e-10	4.76285e-09	-1.1059	4.96198e-34	2.45985e-32	-24.1191	-12.4068	6.4966
RORC	Between Fetal & Infant	Higher in Infant	Lower in NEC	Yes	Yes	Yes	0.246547	0.0123494	0.10729	0.0357568	3.22244	1.04258e-21	2.84289e-20	-1.75005	1.22872e-10	5.37267e-09	1.47239	0.00359432	0.0160646	9.74272	2.9172	-6.47055
LRRFIP2	Fetal-like	Higher in Infant	Lower in NEC	Yes	Yes	No	0.431875	0.795059	1.21332	0.975695	0.599714	2.10677e-22	5.93769e-21	-0.49232	1.33577e-10	5.82478e-09	0.107394	0.159535	0.332854	9.84471	1.40729	-6.45791
LINC02577	Fetal-like	Higher in Infant	Lower in NEC	Yes	Yes	No	-0.0305131	0.00460843	0.0410505	0.00349646	3.0261	3.43344e-10	4.43994e-09	-3.67742	1.34062e-10	5.83793e-09	-0.651323	0.436775	0.615522	6.32753	-0.777815	-6.47078
WASHC3	Beyond Infant	Higher in Fetal	Lower in NEC	Yes	Yes	Yes	2.63112	0.173143	0.131497	0.0635674	-0.401411	0.00076876	0.00434717	-1.26921	1.37933e-10	5.99829e-09	-1.67062	1.00167e-24	3.23497e-23	-3.36775	-10.3769	-6.45068
SELENBP1	Fetal-like	Higher in Infant	Lower in NEC	Yes	Yes	No	0.180796	0.0866879	0.221604	0.11108	1.32434	7.56623e-17	1.553e-15	-1.12895	1.38874e-10	6.031e-09	0.195397	0.343208	0.523362	8.42356	0.948123	-6.44973
MAML2	Beyond Infant	Higher in Fetal	Lower in NEC	Yes	Yes	Yes	1.282	2.84774	1.42201	1.01995	-1.18003	7.61437e-85	1.45339e-82	-0.560205	1.39096e-10	6.03242e-09	-1.74024	3.66804e-136	1.85591e-133	-20.3051	-26.8304	-6.44994
HOXA9	Beyond Infant	Higher in Fetal	Lower in NEC	Yes	Yes	Yes	1.42373	0.170276	0.0538733	0.00454937	-1.79031	2.13605e-25	7.0267e-24	-3.61695	1.3952e-10	6.04258e-09	-5.40726	7.79902e-67	9.94406e-65	-10.5139	-17.9494	-6.46563
SPTLC3	Beyond Infant	Higher in Fetal	Lower in NEC	Yes	Yes	Yes	1.25291	1.98422	0.978776	0.724492	-1.13334	1.78471e-79	2.91242e-77	-0.578031	1.41084e-10	6.09377e-09	-1.71137	3.76201e-124	1.44479e-121	-19.5477	-25.3673	-6.4482
ENSG00000285330	Beyond Infant	Higher in Infant	Higher in NEC	Yes	Yes	Yes	4.75172	0.0535338	0.0914989	0.233933	0.930793	1.86021e-05	0.000140579	1.21731	1.4972e-10	6.44927e-09	2.14811	6.85878e-21	1.82344e-19	4.29112	9.55347	6.45109
PDSS1	Between Fetal & Infant	Higher in Infant	Lower in NEC	Yes	Yes	Yes	0.403844	0.295087	0.600853	0.418569	0.989777	2.57511e-28	9.57808e-27	-0.653273	1.59315e-10	6.83391e-09	0.336504	0.00226387	0.0106577	11.2151	3.05831	-6.42898
ABLIM2	Fetal-like	Higher in Infant	Lower in NEC	Yes	Yes	No	0.114984	0.0391984	0.121516	0.0486636	1.6114	3.76604e-14	6.58149e-13	-1.53666	1.61318e-10	6.90226e-09	0.0747368	0.804839	0.889904	7.63809	0.247131	-6.42718
DLEU1	Beyond Infant	Higher in Fetal	Lower in NEC	Yes	Yes	Yes	2.41921	0.411696	0.310916	0.167887	-0.369093	0.000398011	0.00238164	-0.944155	1.62507e-10	6.9438e-09	-1.31325	2.1232e-25	7.072e-24	-3.54593	-10.5278	-6.42536
CAMK2G	Between Fetal & Infant	Higher in Infant	Lower in NEC	Yes	Yes	Yes	0.579539	0.628388	1.31707	1.02751	1.00971	5.00333e-49	3.90897e-47	-0.507386	1.65103e-10	7.04527e-09	0.502322	1.35181e-09	1.6535e-08	15.1418	6.10002	-6.42443
NFE2L2	Beyond Fetal	Higher in Infant	Lower in NEC	Yes	Yes	Yes	-0.32996	0.618398	0.774713	0.56682	0.297786	3.29093e-05	0.000239666	-0.587584	1.75064e-10	7.46033e-09	-0.289798	0.000926375	0.00480461	4.16075	-3.31752	-6.41477
SLC28A1	Beyond Fetal	Higher in Infant	Lower in NEC	Yes	Yes	Yes	-0.0342459	0.351019	0.575972	0.343315	0.534457	3.94174e-07	3.71847e-06	-0.850109	1.93882e-10	8.25123e-09	-0.315652	0.0116319	0.0438687	5.08934	-2.52578	-6.39784
FAM13A	Beyond Infant	Higher in Fetal	Lower in NEC	Yes	Yes	Yes	2.85577	2.43563	2.17513	1.69169	-0.174532	0.0017717	0.00925359	-0.461614	1.99295e-10	8.44777e-09	-0.636146	1.49418e-22	4.30638e-21	-3.12957	-9.89925	-6.39497
BTD	Beyond Fetal	Higher in Infant	Lower in NEC	Yes	Yes	Yes	-0.59802	0.20355	0.283325	0.155843	0.399265	0.00046636	0.00275648	-0.946601	1.99132e-10	8.44777e-09	-0.547336	9.54209e-05	0.000610525	3.50488	-3.90996	-6.3937
SNRPC	Beyond Fetal	Higher in Infant	Lower in NEC	Yes	Yes	Yes	-0.826704	0.0300969	0.0552845	0.00927428	0.806109	0.00174829	0.00914537	-2.55643	2.09302e-10	8.86019e-09	-1.75033	2.1431e-06	1.77992e-05	3.13453	-4.74984	-6.39625
SLC39A11	Beyond Infant	Higher in Fetal	Lower in NEC	Yes	Yes	Yes	1.56139	1.44198	1.00788	0.764177	-0.582023	1.95701e-21	5.26427e-20	-0.554832	2.14762e-10	9.07596e-09	-1.13686	3.57869e-53	3.4154e-51	-9.59441	-15.8148	-6.38314
TRIM66	Fetal-like	Higher in Infant	Lower in NEC	Yes	Yes	No	0.197394	0.279358	0.465377	0.316077	0.673621	7.84373e-13	1.25642e-11	-0.747172	2.14969e-10	9.07596e-09	-0.0735514	0.539612	0.704051	7.21082	-0.613529	-6.38236
PPM1L	Fetal-like	Higher in Infant	Lower in NEC	Yes	Yes	No	-0.188307	0.187345	0.308431	0.164544	0.680017	1.90148e-07	1.8513e-06	-1.01798	2.16335e-10	9.12155e-09	-0.337964	0.0354926	0.109332	5.22697	-2.10416	-6.38087
RGPD2	Beyond Fetal	Higher in Infant	Lower in NEC	Yes	Yes	Yes	-0.390953	0.010979	0.0335233	0.00216525	1.53206	2.32297e-05	0.000173129	-4.1145	2.25745e-10	9.4932e-09	-2.58245	0.000121168	0.000758963	4.24405	-3.84938	-6.39125
MAOB	Beyond Infant	Higher in Fetal	Lower in NEC	Yes	Yes	Yes	1.4685	0.9934	0.539874	0.327398	-1.04425	1.82193e-39	1.01709e-37	-0.794597	2.37879e-10	9.99031e-09	-1.83885	9.7469e-87	1.92976e-84	-13.3638	-20.5545	-6.36592
TANC2	Beyond Infant	Higher in Fetal	Lower in NEC	Yes	Yes	Yes	2.14838	0.273306	0.195718	0.106618	-0.512082	1.11237e-06	9.9405e-06	-1.07624	2.43002e-10	1.0192e-08	-1.58833	1.88449e-31	8.30842e-30	-4.88216	-11.8322	-6.36258
WDR20	Fetal-like	Higher in Infant	Lower in NEC	Yes	Yes	No	0.296371	0.46068	0.741085	0.543784	0.63752	1.34407e-16	2.71161e-15	-0.600173	2.49392e-10	1.04326e-08	0.037348	0.693714	0.817555	8.34002	0.39389	-6.35952
KCNN4	Fetal-like	Higher in Infant	Lower in NEC	Yes	Yes	No	0.0285503	0.00998754	0.070793	0.0117236	2.71752	3.5467e-11	4.94119e-10	-2.87298	2.7558e-10	1.14979e-08	-0.15546	0.821167	0.899534	6.67784	-0.226081	-6.35123
EML4	Beyond Infant	Higher in Fetal	Lower in NEC	Yes	Yes	Yes	1.5659	2.2663	1.76645	1.48358	-0.417678	6.2357e-19	1.46477e-17	-0.423133	2.85388e-10	1.18915e-08	-0.840811	4.13438e-45	3.05771e-43	-8.96284	-14.5213	-6.34059
CHMP4B	Fetal-like	Higher in Infant	Lower in NEC	Yes	Yes	No	0.138532	0.209158	0.369427	0.231361	0.743919	2.58166e-12	3.98707e-11	-0.819181	3.02853e-10	1.257e-08	-0.075262	0.572732	0.729352	7.04397	-0.564143	-6.32819
RASGRF2	Fetal-like	Higher in Infant	Lower in NEC	Yes	Yes	No	0.181665	0.190924	0.352338	0.220247	0.8467	1.00201e-12	1.59541e-11	-0.911156	3.27903e-10	1.35567e-08	-0.0644556	0.675855	0.805427	7.17809	-0.4182	-6.31568
CA3	Beyond Infant	Higher in Fetal	Lower in NEC	Yes	Yes	Yes	2.35031	0.7004	0.564784	0.381662	-0.380045	8.89156e-07	8.03365e-06	-0.701103	3.40378e-10	1.40303e-08	-1.08115	1.07508e-30	4.61848e-29	-4.92717	-11.7019	-6.31004
EPN1	Between Fetal & Infant	Higher in Infant	Lower in NEC	Yes	Yes	Yes	0.53688	0.416992	0.857852	0.653681	0.991995	1.02294e-35	5.04756e-34	-0.583735	3.40677e-10	1.40303e-08	0.40826	4.17531e-05	0.000285238	12.7342	4.10993	-6.3109
SLCO2A1	Beyond Infant	Higher in Infant	Higher in NEC	Yes	Yes	Yes	4.53064	0.0341113	0.0754983	0.221621	0.938349	0.000171508	0.00110489	1.42172	3.44051e-10	1.41509e-08	2.36007	1.63788e-18	3.81924e-17	3.76613	8.94264	6.32227
PTPN21	Fetal-like	Higher in Infant	Lower in NEC	Yes	Yes	No	0.271831	0.0831267	0.242833	0.12654	1.43383	9.58171e-21	2.49328e-19	-1.02334	3.44606e-10	1.41555e-08	0.410492	0.0313924	0.099056	9.46969	2.15409	-6.30781
PITPNM3	Beyond Fetal	Higher in Infant	Lower in NEC	Yes	Yes	Yes	-0.25789	0.0432934	0.0922157	0.0306769	1.00811	2.11842e-06	1.83298e-05	-1.83274	3.46445e-10	1.42127e-08	-0.824637	0.0078441	0.0314672	4.75746	-2.66144	-6.30851
CDHR2	Beyond Infant	Higher in Infant	Higher in NEC	Yes	Yes	Yes	3.25523	1.03665	1.38956	2.18545	0.370862	2.7442e-09	3.2591e-08	0.480997	3.63447e-10	1.48911e-08	0.851859	1.42475e-29	5.74151e-28	5.97108	11.5519	6.30474
MTMR10	Fetal-like	Higher in Infant	Lower in NEC	Yes	Yes	No	0.0867935	0.286404	0.444338	0.300112	0.559573	1.47662e-09	1.79926e-08	-0.739356	3.82435e-10	1.56489e-08	-0.179783	0.123122	0.277419	6.0751	-1.54258	-6.29171
TM9SF3	Fetal-like	Higher in Infant	Lower in NEC	Yes	Yes	No	0.109339	0.911242	1.19132	0.941865	0.326525	4.12798e-08	4.34556e-07	-0.483413	3.91033e-10	1.59802e-08	-0.156888	0.0305639	0.0969601	5.50493	-2.16457	-6.28944
HIPK3	Fetal-like	Higher in Infant	Lower in NEC	Yes	Yes	No	0.161728	0.517529	0.778673	0.559763	0.481656	1.19049e-10	1.59044e-09	-0.59142	3.93998e-10	1.60808e-08	-0.109764	0.222219	0.411542	6.47442	-1.22111	-6.28723
CACHD1	Fetal-like	Higher in Fetal	Higher in NEC	Yes	Yes	No	-0.11564	0.351319	0.175793	0.371617	-1.05583	3.47681e-23	1.02333e-21	0.928001	3.96565e-10	1.61648e-08	-0.127829	0.250938	0.447817	-10.0065	-1.14846	6.29501
PRKN	Beyond Infant	Higher in Fetal	Lower in NEC	Yes	Yes	Yes	1.27292	2.10836	1.13174	0.8652	-0.947637	5.76208e-54	5.26281e-52	-0.545933	4.28809e-10	1.74346e-08	-1.49357	8.21306e-92	1.80551e-89	-15.8248	-21.3446	-6.27434
ENSG00000273748	Beyond Fetal	Higher in Infant	Lower in NEC	Yes	Yes	Yes	-0.584509	0.166138	0.231079	0.128179	0.416676	0.000803527	0.0045301	-1.05681	4.34262e-10	1.76338e-08	-0.640136	9.20488e-05	0.000590372	3.35639	-3.91889	-6.27112
PDE8A	Beyond Infant	Higher in Fetal	Lower in NEC	Yes	Yes	Yes	1.84486	2.06349	1.70727	1.40632	-0.299305	4.61249e-09	5.34841e-08	-0.436541	4.40514e-10	1.78649e-08	-0.735846	8.52219e-32	3.79935e-30	-5.88198	-11.9657	-6.27121
ARHGAP27	Beyond Infant	Higher in Infant	Higher in NEC	Yes	Yes	Yes	4.69607	0.65535	0.780109	1.24123	0.209276	0.00243718	0.0122884	0.524614	4.47463e-10	1.81237e-08	0.73389	2.28668e-19	5.58117e-18	3.03445	9.12748	6.27228
ESRP1	Fetal-like	Higher in Infant	Lower in NEC	Yes	Yes	No	-0.00638338	0.377923	0.552142	0.376811	0.440719	1.44877e-07	1.43064e-06	-0.673318	4.52364e-10	1.82989e-08	-0.232599	0.0232851	0.0778839	5.27754	-2.2708	-6.26509
DNAI4	Beyond Infant	Higher in Fetal	Lower in NEC	Yes	Yes	Yes	2.81819	0.200934	0.152521	0.0644973	-0.509322	6.36876e-05	0.000442096	-1.33597	4.94171e-10	1.98891e-08	-1.8453	9.29509e-30	3.80347e-28	-4.00546	-11.473	-6.25144
GATM	Fetal-like	Higher in Infant	Lower in NEC	Yes	Yes	No	0.256423	0.523994	0.838691	0.604689	0.627141	9.98029e-16	1.9269e-14	-0.587352	5.01355e-10	2.01528e-08	0.0397889	0.669404	0.800673	8.09146	0.427042	-6.24893
DOP1B	Fetal-like	Higher in Infant	Lower in NEC	Yes	Yes	No	0.262721	0.339733	0.592241	0.406072	0.741683	8.52831e-17	1.74486e-15	-0.66103	5.20836e-10	2.0857e-08	0.0806529	0.457225	0.633211	8.39774	0.743601	-6.24267
RBL2	Fetal-like	Higher in Infant	Lower in NEC	Yes	Yes	No	-0.0217884	0.302313	0.425654	0.299626	0.476939	8.89201e-08	9.00673e-07	-0.710294	6.92853e-10	2.74012e-08	-0.233355	0.0413022	0.123353	5.36649	-2.04201	-6.19738
PHLDB1	Beyond Fetal	Higher in Infant	Lower in NEC	Yes	Yes	Yes	-0.344643	0.0633195	0.11876	0.0442125	0.78417	2.75812e-05	0.000203466	-1.57895	7.18109e-10	2.83298e-08	-0.79478	0.00183718	0.00885155	4.20315	-3.11957	-6.19202
EFCAB13	Beyond Infant	Higher in Fetal	Lower in NEC	Yes	Yes	Yes	1.96756	0.456337	0.331882	0.211464	-0.557238	9.77665e-11	1.31217e-09	-0.845349	7.28587e-10	2.87076e-08	-1.40259	6.0802e-38	3.46094e-36	-6.49785	-13.1251	-6.1888
PRSS12	Beyond Infant	Higher in Infant	Higher in NEC	Yes	Yes	Yes	2.53626	0.0374786	0.172558	0.380076	2.2262	3.51179e-28	1.29712e-26	0.920788	7.51172e-10	2.95354e-08	3.14699	2.4969e-39	1.50456e-37	11.2355	13.6811	6.19406
WWP1	Fetal-like	Higher in Infant	Lower in NEC	Yes	Yes	No	0.295688	0.499305	0.756306	0.575297	0.582967	2.04591e-15	3.87036e-14	-0.561275	7.51449e-10	2.95354e-08	0.021692	0.812235	0.894174	7.99871	0.237581	-6.18487
PDZK1	Between Fetal & Infant	Higher in Infant	Lower in NEC	Yes	Yes	Yes	0.580103	0.104253	0.525365	0.348541	2.24103	2.21409e-64	2.68351e-62	-0.700565	7.77208e-10	3.05102e-08	1.54047	1.16901e-21	3.23468e-20	17.8181	9.74473	-6.17834
BCKDHB	Beyond Infant	Higher in Fetal	Lower in NEC	Yes	Yes	Yes	2.0732	0.649947	0.499034	0.337074	-0.475518	6.94269e-10	8.69227e-09	-0.704799	7.87265e-10	3.0801e-08	-1.18032	1.25091e-36	6.85122e-35	-6.19188	-12.8851	-6.17639
CCDC7	Beyond Fetal	Higher in Infant	Lower in NEC	Yes	Yes	Yes	-0.643026	0.285926	0.367582	0.233419	0.335283	0.000914603	0.00508439	-0.817205	7.85728e-10	3.0801e-08	-0.481922	0.000156458	0.000962048	3.32004	-3.78819	-6.17661
PPTC7	Fetal-like	Higher in Infant	Lower in NEC	Yes	Yes	No	-0.0911391	0.140333	0.235515	0.131658	0.662241	8.73192e-08	8.86251e-07	-0.964144	7.87515e-10	3.0801e-08	-0.301903	0.0533601	0.150071	5.37191	-1.93329	-6.17603
CAPN13	Between Fetal & Infant	Higher in Infant	Lower in NEC	Yes	Yes	Yes	0.536856	0.0777962	0.419601	0.261296	2.3036	1.99569e-50	1.64804e-48	-0.820779	8.19301e-10	3.2005e-08	1.48282	2.00481e-14	3.65383e-13	15.5438	7.74577	-6.16973
ATAD1	Fetal-like	Higher in Infant	Lower in NEC	Yes	Yes	No	-0.0331178	0.266129	0.394886	0.261865	0.514044	4.91627e-08	5.13807e-07	-0.733969	8.55352e-10	3.32908e-08	-0.219925	0.0609268	0.165271	5.47471	-1.87525	-6.16305
LINC01504	Fetal-like	Higher in Infant	Lower in NEC	Yes	Yes	No	0.329071	0.0741639	0.221598	0.12268	1.53198	4.50568e-22	1.2489e-20	-1.02467	8.62568e-10	3.35308e-08	0.50731	0.0142382	0.0518813	9.79986	2.45413	-6.16138
NCALD	Beyond Fetal	Higher in Infant	Lower in NEC	Yes	Yes	Yes	-1.03159	0.0983527	0.136917	0.05857	0.453471	0.00369812	0.0176919	-1.27937	8.8173e-10	3.42339e-08	-0.825894	3.14567e-05	0.000219269	2.90605	-4.17111	-6.15869
SLC30A4	Fetal-like	Higher in Infant	Lower in NEC	Yes	Yes	No	0.0310335	0.0192941	0.0791676	0.0211522	1.83928	7.25608e-11	9.85491e-10	-1.95068	1.00793e-09	3.90385e-08	-0.111404	0.769269	0.867981	6.56519	-0.293381	-6.1403
GFOD2	Fetal-like	Higher in Infant	Lower in NEC	Yes	Yes	No	0.218214	0.0175456	0.0937266	0.0341694	2.33191	9.04764e-17	1.84873e-15	-1.71021	1.01815e-09	3.93867e-08	0.621701	0.139143	0.303644	8.42238	1.47987	-6.13564
TAS2R14	Beyond Infant	Higher in Fetal	Lower in NEC	Yes	Yes	Yes	1.20373	2.22859	1.17392	0.959049	-0.989132	5.70828e-75	8.38511e-73	-0.483646	1.0276e-09	3.9704e-08	-1.47278	1.21892e-106	3.50038e-104	-18.9303	-23.3555	-6.1352
CUTC	Beyond Fetal	Higher in Infant	Lower in NEC	Yes	Yes	Yes	-0.590067	0.21851	0.293046	0.174529	0.369787	0.000625634	0.00360107	-0.863991	1.06456e-09	4.10821e-08	-0.494204	0.000230795	0.00137177	3.42535	-3.6897	-6.1274
CFB	Beyond Infant	Higher in Infant	Higher in NEC	Yes	Yes	Yes	3.11795	0.027282	0.121363	0.320623	2.06281	2.67254e-18	6.02049e-17	1.11145	1.06966e-09	4.12289e-08	3.17426	2.95988e-29	1.17642e-27	8.84123	11.5863	6.1392
RNF13	Beyond Infant	Higher in Fetal	Lower in NEC	Yes	Yes	Yes	2.40925	0.49907	0.405164	0.272826	-0.363452	4.64206e-06	3.83343e-05	-0.711273	1.08404e-09	4.17329e-08	-1.07472	2.71508e-28	1.03031e-26	-4.59053	-11.1929	-6.12479
GTDC1	Beyond Infant	Higher in Fetal	Lower in NEC	Yes	Yes	Yes	1.62971	0.494461	0.305458	0.186441	-0.749506	3.35162e-17	7.0265e-16	-0.853007	1.08794e-09	4.18324e-08	-1.60251	2.15819e-48	1.72851e-46	-8.49029	-14.9438	-6.12392
NPC1L1	Beyond Infant	Higher in Infant	Higher in NEC	Yes	Yes	Yes	2.45134	0.183629	0.385561	0.678631	0.927649	2.72514e-14	4.79926e-13	0.7272	1.1532e-09	4.4182e-08	1.65485	1.52546e-34	7.71835e-33	7.6739	12.6481	6.11984
LGALS9C	Beyond Infant	Higher in Infant	Higher in NEC	Yes	Yes	Yes	8.10615	0.00276526	0.014787	0.100215	2.4406	0.000399457	0.00238895	2.47592	1.15319e-09	4.4182e-08	4.91652	8.23257e-14	1.44029e-12	3.54898	7.57666	6.13769
FHL2	Between Fetal & Infant	Higher in Infant	Lower in NEC	Yes	Yes	Yes	0.469648	0.0282922	0.277348	0.14526	3.19924	2.35288e-42	1.4793e-40	-1.02532	1.17381e-09	4.49175e-08	2.17392	7.84855e-13	1.27773e-11	14.1462	7.24772	-6.11161
CDC25B	Beyond Infant	Higher in Infant	Higher in NEC	Yes	Yes	Yes	4.31915	0.0315125	0.0685826	0.191624	1.00984	9.02947e-05	0.000612	1.37155	1.22255e-09	4.67267e-08	2.38139	4.02202e-18	9.18381e-17	3.92425	8.83137	6.11763
STRADB	Beyond Infant	Higher in Fetal	Lower in NEC	Yes	Yes	Yes	3.32118	0.248101	0.206618	0.110328	-0.371503	0.000526821	0.00308297	-1.03013	1.23114e-09	4.69985e-08	-1.40163	1.78329e-25	5.96474e-24	-3.4714	-10.5566	-6.10381
TMC5	Beyond Infant	Higher in Infant	Higher in NEC	Yes	Yes	Yes	1.42501	0.739185	3.42376	4.56473	2.09624	6.09332e-188	5.54945e-185	0.393998	1.25841e-09	4.79823e-08	2.49024	2.27336e-197	3.15067e-194	33.3907	36.1337	6.1022
MOV10	Fetal-like	Higher in Fetal	Higher in NEC	Yes	Yes	No	-1.50208	0.395016	0.300964	0.536291	-0.495617	7.85394e-08	8.01384e-07	0.729401	1.27544e-09	4.85153e-08	0.233784	0.01952	0.0673909	-5.38663	2.33789	6.10433
SLC4A7	Between Fetal & Infant	Higher in Infant	Lower in NEC	Yes	Yes	Yes	0.453775	0.232075	0.551124	0.376852	1.18618	2.36872e-30	9.6185e-29	-0.687498	1.34593e-09	5.11357e-08	0.498681	8.60774e-05	0.000555313	11.6638	3.93768	-6.0896
INPP5J	Between Fetal & Infant	Higher in Infant	Lower in NEC	Yes	Yes	Yes	0.417884	0.0754948	0.283684	0.162494	1.82334	5.04762e-30	2.02133e-28	-0.946732	1.37195e-09	5.20624e-08	0.87661	1.91804e-05	0.000138764	11.6304	4.28957	-6.08614
SYNJ1	Fetal-like	Higher in Infant	Lower in NEC	Yes	Yes	No	0.343404	0.146287	0.323882	0.207274	1.08775	1.52071e-20	3.91237e-19	-0.809894	1.4274e-09	5.41019e-08	0.277861	0.0632586	0.169919	9.40524	1.85873	-6.07989
VPS35	Beyond Fetal	Higher in Infant	Lower in NEC	Yes	Yes	Yes	-0.182569	0.374945	0.511681	0.349981	0.358629	5.75138e-05	0.000402322	-0.706975	1.49753e-09	5.66925e-08	-0.348346	0.00152059	0.00748578	4.03107	-3.17577	-6.07222
NEK3	Fetal-like	Higher in Infant	Lower in NEC	Yes	Yes	No	0.279201	0.224783	0.413217	0.277394	0.802925	2.35258e-15	4.43208e-14	-0.744393	1.49991e-09	5.67156e-08	0.0585325	0.6492	0.785885	7.98738	0.45496	-6.07201
MELTF	Between Fetal & Infant	Higher in Fetal	Higher in NEC	Yes	Yes	Yes	0.680318	1.96987	0.426298	0.919751	-2.21574	5.02223e-125	1.92878e-122	0.836817	1.51379e-09	5.71048e-08	-1.37892	3.23614e-47	2.47375e-45	-25.0189	-14.7754	6.07804
ENPP7	Fetal-like	Higher in Infant	Lower in NEC	Yes	Yes	No	0.0918291	0.336386	0.576505	0.358436	0.646992	5.16508e-10	6.55161e-09	-0.761055	1.51354e-09	5.71048e-08	-0.114063	0.352531	0.533178	6.24566	-0.929942	-6.07014
NCOA1	Beyond Infant	Higher in Fetal	Lower in NEC	Yes	Yes	Yes	2.06417	2.95103	2.56832	2.16104	-0.263559	1.06822e-08	1.19518e-07	-0.380754	1.63732e-09	6.16916e-08	-0.644312	5.21919e-30	2.15781e-28	-5.74037	-11.6072	-6.05973
UBC	Between Fetal & Infant	Higher in Fetal	Higher in NEC	Yes	Yes	Yes	0.159397	0.381884	0.128242	0.341454	-1.47165	1.21757e-30	5.02086e-29	1.11142	1.68503e-09	6.33397e-08	-0.360234	0.00590922	0.0247259	-11.6422	-2.75592	6.0646
MKLN1	Beyond Infant	Higher in Fetal	Lower in NEC	Yes	Yes	Yes	1.83307	1.75059	1.48116	1.25671	-0.271172	2.86666e-08	3.06843e-07	-0.413227	1.69071e-09	6.34784e-08	-0.684399	1.87491e-28	7.15746e-27	-5.56755	-11.2647	-6.05484
LRRC75A	Beyond Infant	Higher in Infant	Higher in NEC	Yes	Yes	Yes	2.13454	0.656909	1.07581	1.55106	0.676692	7.59513e-24	2.31234e-22	0.448852	1.72665e-09	6.46755e-08	1.12554	2.10195e-47	1.63021e-45	10.1934	15.0101	6.05223
SERINC5	Beyond Infant	Higher in Fetal	Lower in NEC	Yes	Yes	Yes	1.82601	1.13753	0.855697	0.622899	-0.528319	6.3574e-16	1.23868e-14	-0.564611	1.75372e-09	6.56121e-08	-1.09293	3.18765e-45	2.36852e-43	-8.13789	-14.4737	-6.0466
JDP2	Fetal-like	Higher in Infant	Lower in NEC	Yes	Yes	No	0.140004	0.0679191	0.172058	0.082499	1.28511	3.38357e-13	5.55951e-12	-1.20778	1.79953e-09	6.72473e-08	0.0773241	0.739242	0.848023	7.336	0.332914	-6.04197
PHGR1	Fetal-like	Higher in Infant	Lower in NEC	Yes	Yes	No	0.272151	0.182629	0.351305	0.228534	0.94051	1.94245e-15	3.68777e-14	-0.838092	1.87882e-09	7.01278e-08	0.102418	0.505056	0.675754	8.01057	0.666703	-6.03495
ADGRE5	Between Fetal & Infant	Higher in Infant	Lower in NEC	Yes	Yes	Yes	0.395065	0.153415	0.430009	0.262688	1.31703	1.41995e-23	4.27004e-22	-0.859632	1.93796e-09	7.21662e-08	0.457401	0.00467404	0.0201528	10.1642	2.83314	-6.0296
VPS13B	Beyond Infant	Higher in Fetal	Lower in NEC	Yes	Yes	Yes	2.46808	2.50881	2.28906	1.96644	-0.174237	4.83556e-05	0.00034215	-0.356668	1.94904e-09	7.24945e-08	-0.530905	5.43439e-23	1.59523e-21	-4.07111	-10.0246	-6.03161
SLC25A37	Beyond Infant	Higher in Infant	Higher in NEC	Yes	Yes	Yes	2.11745	0.266782	0.591566	0.954494	1.18617	5.82969e-35	2.80282e-33	0.568848	2.00859e-09	7.45353e-08	1.75502	4.73315e-54	4.61388e-52	12.6055	16.2747	6.02871
SERPINA1	Beyond Fetal	Higher in Fetal	Higher in NEC	Yes	Yes	Yes	-1.35072	0.104482	0.0533328	0.173571	-0.892006	3.5246e-07	3.33779e-06	1.41076	2.08662e-09	7.73408e-08	0.518755	0.00514349	0.0219248	-5.10497	2.80215	6.0329
TJP3	Beyond Infant	Higher in Infant	Higher in NEC	Yes	Yes	Yes	2.68495	0.649115	0.929452	1.40181	0.489334	1.15014e-12	1.82126e-11	0.475984	2.10031e-09	7.77577e-08	0.965317	4.55863e-33	2.16237e-31	7.15414	12.2887	6.02068
CPSF6	Beyond Infant	Higher in Fetal	Lower in NEC	Yes	Yes	Yes	2.02663	0.551557	0.431028	0.307289	-0.423536	7.87971e-09	8.91003e-08	-0.664875	2.11353e-09	7.81566e-08	-1.08841	3.69223e-32	1.67894e-30	-5.79106	-12.014	-6.01611
DYM	Beyond Infant	Higher in Fetal	Lower in NEC	Yes	Yes	Yes	2.36595	1.08767	0.947588	0.756244	-0.26441	8.20166e-06	6.53754e-05	-0.503744	2.12474e-09	7.83893e-08	-0.768154	2.41797e-25	8.03706e-24	-4.46955	-10.5614	-6.01615
CD74	Fetal-like	Higher in Infant	Lower in NEC	Yes	Yes	No	-0.0145821	0.0212303	0.0780084	0.0204023	1.74714	1.07832e-09	1.32764e-08	-1.93413	2.1343e-09	7.86507e-08	-0.18699	0.619038	0.764706	6.13642	-0.497298	-6.01827
PLA2G10	Fetal-like	Higher in Infant	Lower in NEC	Yes	Yes	No	0.184859	0.00290032	0.0524457	0.0120592	4.07192	1.35509e-15	2.60054e-14	-2.33115	2.28362e-09	8.39592e-08	1.74078	0.0456385	0.133735	8.09788	2.00096	-6.00661
TGFA	Beyond Fetal	Higher in Infant	Lower in NEC	Yes	Yes	Yes	-0.757072	0.153623	0.209941	0.110986	0.387889	0.00274888	0.0135913	-1.02826	2.29495e-09	8.42787e-08	-0.640375	8.01755e-05	0.00052061	2.99803	-3.95192	-6.0018
NRSN2-AS1	Fetal-like	Higher in Fetal	Higher in NEC	Yes	Yes	No	-0.809597	0.250348	0.138462	0.340931	-0.911029	1.63235e-13	2.73138e-12	1.04051	2.35174e-09	8.62648e-08	0.129483	0.335468	0.514649	-7.41284	0.96346	6.00843
ST8SIA6	Beyond Fetal	Higher in Fetal	Higher in NEC	Yes	Yes	Yes	-5.16978	0.0312652	0.0161615	0.109348	-0.954679	0.00306302	0.0149566	2.42847	2.40496e-09	8.81155e-08	1.47379	3.71138e-06	2.9837e-05	-2.96387	4.64888	6.01638
FOLH1	Beyond Infant	Higher in Fetal	Lower in NEC	Yes	Yes	Yes	2.74893	1.03447	0.86334	0.56405	-0.42314	3.23321e-08	3.44113e-07	-0.631725	2.46707e-09	9.02875e-08	-1.05487	9.0844e-35	4.64061e-33	-5.54699	-12.5244	-5.98981
JUNB	Fetal-like	Higher in Fetal	Higher in NEC	Yes	Yes	No	0.0474098	0.203734	0.0650783	0.197161	-1.70737	2.81817e-28	1.04334e-26	1.39974	2.69145e-09	9.7937e-08	-0.307638	0.0411775	0.123027	-11.1461	-2.04324	5.98822
NSMCE2	Beyond Infant	Higher in Fetal	Lower in NEC	Yes	Yes	Yes	2.24592	1.21227	1.05176	0.851775	-0.188469	0.00213565	0.0109482	-0.4958	2.74715e-09	9.98495e-08	-0.684268	1.86566e-19	4.5746e-18	-3.07387	-9.11944	-5.97373
NAPEPLD	Fetal-like	Higher in Infant	Lower in NEC	Yes	Yes	No	0.0671017	0.324101	0.465042	0.333558	0.464654	1.12845e-07	1.12724e-06	-0.676977	2.83791e-09	1.03031e-07	-0.212324	0.0579215	0.159412	5.3231	-1.8976	-5.96737
MTARC2	Fetal-like	Higher in Infant	Lower in NEC	Yes	Yes	No	-0.0261935	0.406069	0.559396	0.402053	0.384409	2.86481e-06	2.42934e-05	-0.634324	2.87967e-09	1.04309e-07	-0.249915	0.0137458	0.0503576	4.69311	-2.46642	-5.96477
HSPH1	Beyond Fetal	Higher in Fetal	Higher in NEC	Yes	Yes	Yes	-2.94465	0.0977287	0.0636921	0.197955	-0.605257	0.000798661	0.00450746	1.35879	3.02601e-09	1.09362e-07	0.753531	8.47829e-05	0.000547405	-3.35699	3.94215	5.96944
SCTR	Between Fetal & Infant	Higher in Fetal	Higher in NEC	Yes	Yes	Yes	0.88793	1.14068	0.045361	0.168112	-4.53023	1.26364e-240	1.8309e-237	1.54784	3.0469e-09	1.09868e-07	-2.9824	2.74585e-161	2.03551e-158	-38.1742	-29.0175	5.97131
PARP9	Beyond Infant	Higher in Infant	Higher in NEC	Yes	Yes	Yes	2.60517	0.146743	0.293378	0.52875	0.917882	2.29716e-13	3.81179e-12	0.730625	3.2736e-09	1.17909e-07	1.64851	3.59845e-31	1.57129e-29	7.38486	11.9427	5.94879
CFI	Beyond Infant	Higher in Infant	Higher in NEC	Yes	Yes	Yes	2.25213	0.23644	0.483904	0.79376	1.0652	4.80275e-23	1.39811e-21	0.612581	3.4826e-09	1.25154e-07	1.67778	9.44162e-43	6.48623e-41	10.0123	14.2196	5.9373
ARHGEF38	Beyond Infant	Higher in Fetal	Lower in NEC	Yes	Yes	Yes	1.66409	1.743	1.3069	1.01729	-0.498316	5.57646e-17	1.15351e-15	-0.485563	3.6282e-09	1.29981e-07	-0.98388	9.26092e-45	6.75517e-43	-8.43597	-14.4073	-5.92657
CASP10	Beyond Infant	Higher in Infant	Higher in NEC	Yes	Yes	Yes	2.1796	0.146222	0.409588	0.720253	1.40966	6.48158e-32	2.78822e-30	0.653897	3.70335e-09	1.32193e-07	2.06356	9.63989e-48	7.51298e-46	12.0048	15.2075	5.92808
JPX	Beyond Infant	Higher in Fetal	Lower in NEC	Yes	Yes	Yes	1.72758	0.966374	0.719519	0.539913	-0.498294	2.03979e-14	3.61425e-13	-0.555495	3.7527e-09	1.33804e-07	-1.05379	9.9478e-41	6.26672e-39	-7.69421	-13.6693	-5.92085
SLC10A7	Beyond Fetal	Higher in Infant	Lower in NEC	Yes	Yes	Yes	-0.45812	0.344353	0.441104	0.30003	0.305658	0.000950012	0.00526196	-0.71194	3.8263e-09	1.36276e-07	-0.406282	0.000369977	0.00211011	3.30944	-3.56726	-5.91707
B4GALNT2	Fetal-like	Higher in Infant	Lower in NEC	Yes	Yes	No	-0.0557004	0.0189293	0.0629215	0.0164789	1.74257	6.84937e-09	7.79752e-08	-2.06443	3.87269e-09	1.37621e-07	-0.32186	0.466557	0.641946	5.82594	-0.728236	-5.91813
FDFT1	Beyond Infant	Higher in Infant	Higher in NEC	Yes	Yes	Yes	3.63824	0.0886814	0.178924	0.417005	0.949461	8.39667e-09	9.48232e-08	0.956388	3.87776e-09	1.37648e-07	1.90585	6.37209e-23	1.86175e-21	5.78689	10.0716	5.92384
ENSG00000254031	Beyond Fetal	Higher in Infant	Lower in NEC	Yes	Yes	Yes	-0.266631	0.00950643	0.0354126	0.00259905	1.89062	7.71587e-06	6.17192e-05	-3.61608	4.03994e-09	1.43245e-07	-1.72546	0.0122408	0.045758	4.48808	-2.50684	-5.92268
ACVR2A	Beyond Infant	Higher in Fetal	Lower in NEC	Yes	Yes	Yes	3.06218	0.507905	0.442548	0.307772	-0.249716	0.0017396	0.00911133	-0.670287	4.06762e-09	1.44066e-07	-0.920003	5.94857e-21	1.5841e-19	-3.13487	-9.49377	-5.90698
KIF1B	Between Fetal & Infant	Higher in Infant	Lower in NEC	Yes	Yes	Yes	0.65494	0.425229	1.08976	0.860458	1.34095	3.40554e-67	4.35964e-65	-0.485836	4.10996e-09	1.45243e-07	0.85511	1.62435e-19	3.99827e-18	18.038	9.1681	-5.90612
MECOM	Fetal-like	Higher in Infant	Lower in NEC	Yes	Yes	No	0.223125	1.82578	3.75807	2.25692	0.586254	4.90298e-16	9.6236e-15	-0.493813	4.10677e-09	1.45243e-07	0.0924412	0.182567	0.360543	8.192	1.33346	-5.90496
STIM1	Between Fetal & Infant	Higher in Infant	Lower in NEC	Yes	Yes	Yes	0.463314	0.201636	0.478293	0.329815	1.18439	1.12696e-28	4.28674e-27	-0.689338	4.30195e-09	1.51833e-07	0.495055	0.000213277	0.0012743	11.3031	3.71195	-5.89756
PIGN	Between Fetal & Infant	Higher in Infant	Lower in NEC	Yes	Yes	Yes	0.603417	0.556156	1.20622	0.948413	1.02783	9.17819e-41	5.34852e-39	-0.522579	4.32854e-09	1.5246e-07	0.505247	7.1931e-08	7.20576e-07	13.6924	5.41411	-5.89728
RPS10P7	Beyond Fetal	Higher in Infant	Lower in NEC	Yes	Yes	Yes	-0.445465	0.031166	0.0619534	0.0174513	0.997294	5.44649e-05	0.000382153	-1.95224	4.52631e-09	1.589e-07	-0.954944	0.00703018	0.0286859	4.04487	-2.69782	-5.8915
FGD6	Fetal-like	Higher in Fetal	Higher in NEC	Yes	Yes	No	-0.255567	0.658109	0.433307	0.715562	-0.697586	1.74781e-18	4.00814e-17	0.624579	4.56322e-09	1.60019e-07	-0.0730069	0.397432	0.579099	-8.83942	-0.846435	5.89206
CCDC175	Between Fetal & Infant	Higher in Fetal	Higher in NEC	Yes	Yes	Yes	0.562283	0.404217	0.0970886	0.231524	-2.14509	2.07805e-70	2.84292e-68	1.13614	4.65607e-09	1.63095e-07	-1.00895	2.23757e-18	5.17597e-17	-18.2466	-8.82452	5.89302
CCDC14	Beyond Fetal	Higher in Infant	Lower in NEC	Yes	Yes	Yes	-0.818754	0.450786	0.528682	0.387009	0.225972	0.00545408	0.0248825	-0.626532	4.67943e-09	1.63734e-07	-0.400561	8.03799e-05	0.000521512	2.78154	-3.95216	-5.8838
AP3B1	Fetal-like	Higher in Infant	Lower in NEC	Yes	Yes	No	0.290524	0.970816	1.30468	1.06781	0.374661	5.88608e-11	8.04566e-10	-0.43204	4.69277e-09	1.6402e-07	-0.0573789	0.411538	0.592473	6.5798	-0.821405	-5.88423
RBP2	Beyond Infant	Higher in Infant	Higher in NEC	Yes	Yes	Yes	2.14113	1.32015	2.12838	3.05066	0.623674	2.07109e-14	3.66767e-13	0.518008	4.73373e-09	1.65219e-07	1.14168	1.57191e-39	9.56228e-38	7.70115	13.5357	5.88273
OPHN1	Beyond Infant	Higher in Fetal	Lower in NEC	Yes	Yes	Yes	1.90304	0.781895	0.61609	0.466362	-0.354358	5.65e-07	5.24154e-06	-0.586271	4.73743e-09	1.65219e-07	-0.940629	4.29562e-27	1.53851e-25	-5.01554	-10.935	-5.88189
SELENOW	Fetal-like	Higher in Infant	Lower in NEC	Yes	Yes	No	-0.0418947	0.0622626	0.134124	0.059252	1.04787	1.24885e-08	1.38801e-07	-1.2972	4.83369e-09	1.68392e-07	-0.249334	0.300764	0.49518	5.71937	-1.03509	-5.87804
ENSG00000228697	Fetal-like	Higher in Infant	Lower in NEC	Yes	Yes	No	-0.176533	0.0241254	0.0681831	0.0163478	1.40323	9.24339e-07	8.33265e-06	-2.14894	4.88355e-09	1.69943e-07	-0.745702	0.0644209	0.172373	4.92615	-1.85023	-5.88022
DCDC2	Between Fetal & Infant	Higher in Fetal	Higher in NEC	Yes	Yes	Yes	0.535966	0.285493	0.0563001	0.162653	-2.2967	5.69469e-57	5.67263e-55	1.33078	5.01743e-09	1.74412e-07	-0.965917	4.20804e-13	6.97895e-12	-16.2981	-7.29248	5.88361
NAV3	Between Fetal & Infant	Higher in Fetal	Higher in NEC	Yes	Yes	Yes	0.386525	1.18728	0.540816	0.937407	-1.08322	2.49809e-35	1.21017e-33	0.662449	5.08637e-09	1.76616e-07	-0.420769	4.70368e-06	3.73157e-05	-12.5738	-4.59012	5.874
MYEOV	Between Fetal & Infant	Higher in Infant	Lower in NEC	Yes	Yes	Yes	0.263009	0.00511428	0.0977666	0.0294826	4.06273	3.07756e-18	6.90848e-17	-1.94453	5.17863e-09	1.79623e-07	2.1182	0.00431363	0.0187734	8.84854	2.86027	-5.86822
NIPAL3	Beyond Fetal	Higher in Infant	Lower in NEC	Yes	Yes	Yes	-0.399522	0.215971	0.296598	0.183759	0.418779	0.000180349	0.00115685	-0.84332	5.29127e-09	1.83331e-07	-0.424541	0.00248196	0.011575	3.75159	-3.02958	-5.86237
CRYL1	Between Fetal & Infant	Higher in Infant	Lower in NEC	Yes	Yes	Yes	0.569238	1.20795	2.04663	1.68535	0.745907	7.87055e-41	4.60334e-39	-0.387197	5.35021e-09	1.84971e-07	0.358709	5.60515e-08	5.68107e-07	13.6626	5.45683	-5.86214
MAMDC4	Between Fetal & Infant	Higher in Fetal	Higher in NEC	Yes	Yes	Yes	0.138806	0.833996	0.30881	0.761097	-1.18336	3.07568e-31	1.29512e-29	0.833665	5.46049e-09	1.88579e-07	-0.349696	0.00190303	0.00914258	-11.7635	-3.10939	5.86654
SHFL	Beyond Infant	Higher in Infant	Higher in NEC	Yes	Yes	Yes	3.41628	0.0796533	0.151826	0.326214	0.844548	1.34445e-07	1.33299e-06	0.927839	5.47875e-09	1.89005e-07	1.77239	5.27646e-22	1.48318e-20	5.29326	9.84104	5.86471
PLCE1	Beyond Infant	Higher in Fetal	Lower in NEC	Yes	Yes	Yes	2.30045	2.07033	1.68288	1.17903	-0.492579	1.08314e-15	2.08744e-14	-0.473977	5.86559e-09	2.01695e-07	-0.966556	2.01528e-48	1.61811e-46	-8.07678	-15.0377	-5.84498
LINC01443	Beyond Fetal	Higher in Infant	Lower in NEC	Yes	Yes	Yes	-0.606082	0.0134589	0.0318031	0.00234083	1.10626	0.00150156	0.00799462	-3.87279	6.08983e-09	2.08955e-07	-2.76653	5.01427e-06	3.96023e-05	3.17969	-4.57348	-5.85126
LARGE1	Beyond Infant	Higher in Fetal	Lower in NEC	Yes	Yes	Yes	1.90242	2.33366	2.01485	1.72715	-0.252073	5.20148e-07	4.8353e-06	-0.40442	6.12521e-09	2.09943e-07	-0.656493	2.09961e-25	7.00075e-24	-5.03235	-10.585	-5.84015
CMC1	Beyond Infant	Higher in Fetal	Lower in NEC	Yes	Yes	Yes	2.9249	0.412144	0.350116	0.230718	-0.314564	0.000274691	0.00169724	-0.74103	6.15463e-09	2.10725e-07	-1.05559	2.71417e-23	8.11604e-22	-3.64339	-10.0615	-5.83695
HISLA	Between Fetal & Infant	Higher in Fetal	Higher in NEC	Yes	Yes	Yes	0.438927	0.412756	0.118426	0.283567	-1.80537	9.02925e-47	6.51168e-45	1.08575	6.1943e-09	2.11856e-07	-0.719614	4.07728e-09	4.71067e-08	-14.6269	-5.90628	5.84465
SERPINB5	Fetal-like	Higher in Infant	Lower in NEC	Yes	Yes	No	-0.0359132	0.00117512	0.0338963	0	4.48824	3.45394e-08	3.66504e-07	-24.4189	6.33759e-09	2.16524e-07	-19.9307	0.01845	0.0644294	5.55403	-2.35867	-5.85212
SEPTIN9	Beyond Fetal	Higher in Fetal	Higher in NEC	Yes	Yes	Yes	-3.74164	3.12189	2.90807	3.9219	-0.153565	0.000403192	0.00240948	0.329825	6.50091e-09	2.21866e-07	0.17626	0.000579912	0.00316745	-3.54318	3.44788	5.8307
TAPT1-AS1	Beyond Infant	Higher in Fetal	Lower in NEC	Yes	Yes	Yes	1.31099	0.718395	0.337395	0.218909	-1.14312	4.30208e-47	3.14526e-45	-0.74051	6.654e-09	2.26575e-07	-1.88363	1.15362e-86	2.26993e-84	-14.6858	-20.5158	-5.82365
UGT8	Beyond Infant	Higher in Fetal	Lower in NEC	Yes	Yes	Yes	2.34313	0.639714	0.527262	0.376224	-0.351978	2.61123e-06	2.22734e-05	-0.626673	6.68017e-09	2.27012e-07	-0.97865	6.17753e-27	2.19526e-25	-4.71032	-10.9019	-5.82336
DGAT1	Beyond Infant	Higher in Infant	Higher in NEC	Yes	Yes	Yes	2.18228	0.501331	0.910214	1.39363	0.809799	1.55444e-22	4.41223e-21	0.512878	6.70765e-09	2.27703e-07	1.32268	2.97254e-44	2.14372e-42	9.88803	14.473	5.82559
RMDN2	Beyond Fetal	Higher in Infant	Lower in NEC	Yes	Yes	Yes	-0.171797	0.732836	0.875864	0.708264	0.221348	0.000937915	0.00520219	-0.51838	6.82563e-09	2.31462e-07	-0.297033	0.000421445	0.00237644	3.31289	-3.53332	-5.82077
ACTR3C	Beyond Fetal	Higher in Infant	Lower in NEC	Yes	Yes	Yes	-0.500678	0.444886	0.542777	0.395873	0.231054	0.00316058	0.0153812	-0.596258	7.11201e-09	2.40917e-07	-0.365204	0.000141479	0.000876195	2.95492	-3.81387	-5.81284
MREG	Beyond Fetal	Higher in Infant	Lower in NEC	Yes	Yes	Yes	-0.708264	0.151014	0.207741	0.110837	0.382573	0.00324265	0.0157325	-0.994173	7.52095e-09	2.53691e-07	-0.611599	0.000146424	0.000903836	2.94715	-3.80436	-5.80275
ASPA	Fetal-like	Higher in Infant	Lower in NEC	Yes	Yes	No	0.0228823	0.0271925	0.0839623	0.0284915	1.56504	6.95533e-10	8.70126e-09	-1.68311	7.65015e-09	2.57776e-07	-0.118078	0.737406	0.846803	6.2049	-0.335344	-5.80135
LYPLAL1	Beyond Infant	Higher in Fetal	Lower in NEC	Yes	Yes	Yes	2.80244	0.28141	0.230188	0.137864	-0.37436	0.000179141	0.00114988	-0.893735	8.08377e-09	2.71813e-07	-1.2681	4.90734e-24	1.53209e-22	-3.75248	-10.2302	-5.79043
PPA1	Between Fetal & Infant	Higher in Infant	Lower in NEC	Yes	Yes	Yes	0.441149	0.125564	0.33362	0.217348	1.31508	3.01649e-26	1.02509e-24	-0.774868	8.33302e-09	2.79604e-07	0.540207	0.000590296	0.00321921	10.7803	3.44383	-5.78538
NSF	Fetal-like	Higher in Infant	Lower in NEC	Yes	Yes	No	0.142723	0.15338	0.272499	0.170381	0.773126	3.51411e-11	4.90008e-10	-0.816002	8.43244e-09	2.82642e-07	-0.0428758	0.771221	0.869211	6.66193	-0.290826	-5.78328
USP25	Beyond Infant	Higher in Fetal	Lower in NEC	Yes	Yes	Yes	1.55456	1.05256	0.770696	0.614388	-0.51856	2.77361e-17	5.86672e-16	-0.523407	8.55462e-09	2.86436e-07	-1.04197	3.83978e-42	2.56597e-40	-8.51807	-13.9455	-5.78213
MS4A10	Fetal-like	Higher in Infant	Lower in NEC	Yes	Yes	No	0.0351598	0.00162362	0.0469109	0.00321591	4.65499	7.61232e-10	9.48965e-09	-3.66655	8.76351e-09	2.92815e-07	0.988441	0.406895	0.587951	6.20353	0.829607	-5.79066
TRIQK	Beyond Infant	Higher in Fetal	Lower in NEC	Yes	Yes	Yes	2.41361	0.293084	0.227826	0.135575	-0.409069	6.64677e-05	0.000459893	-0.903833	9.11967e-09	3.04078e-07	-1.3129	3.58409e-24	1.12558e-22	-3.99516	-10.2566	-5.76983
CKMT1B	Between Fetal & Infant	Higher in Infant	Lower in NEC	Yes	Yes	Yes	0.417224	0.0121472	0.128667	0.060762	3.41774	5.72793e-30	2.28801e-28	-1.22437	9.18433e-09	3.05914e-07	2.19337	1.70013e-07	1.6289e-06	11.6658	5.2622	-5.7688
ENSG00000288057	Fetal-like	Higher in Infant	Lower in NEC	Yes	Yes	No	0.0501915	0.000364022	0.0302834	0.00186572	6.11928	4.69564e-10	5.98473e-09	-4.06398	9.64454e-09	3.20573e-07	2.0553	0.318946	0.496785	6.28321	0.997094	-5.77382
FBXO34	Fetal-like	Higher in Infant	Lower in NEC	Yes	Yes	No	0.354645	0.500153	0.848937	0.623847	0.648232	7.20629e-16	1.3998e-14	-0.557375	9.77843e-09	3.24685e-07	0.0908573	0.337045	0.516372	8.13569	0.96031	-5.75827
PCGF3-AS1	Fetal-like	Higher in Fetal	Higher in NEC	Yes	Yes	No	-0.0894486	0.984124	0.646032	1.01437	-0.66498	1.30712e-20	3.37647e-19	0.539657	1.00166e-08	3.32248e-07	-0.125324	0.111291	0.257364	-9.38637	-1.59324	5.75784
ABCG5	Between Fetal & Infant	Higher in Infant	Lower in NEC	Yes	Yes	Yes	0.661339	0.116223	0.848771	0.600686	2.74689	2.06185e-81	3.59145e-79	-0.641914	1.00953e-08	3.34509e-07	2.10498	1.79686e-34	9.04848e-33	20.4606	12.6593	-5.75256
SLC5A11	Between Fetal & Infant	Higher in Infant	Lower in NEC	Yes	Yes	Yes	0.37875	0.254296	0.62655	0.395287	1.14532	3.48044e-23	1.02345e-21	-0.714833	1.01226e-08	3.35065e-07	0.430485	0.00122561	0.00617863	10.0616	3.23889	-5.7519
SCP2	Beyond Infant	Higher in Fetal	Lower in NEC	Yes	Yes	Yes	1.79427	0.852868	0.653431	0.495024	-0.436465	4.56777e-11	6.31406e-10	-0.546048	1.04852e-08	3.46706e-07	-0.982514	4.68818e-34	2.32773e-32	-6.6138	-12.3979	-5.74671
MYH9	Beyond Infant	Higher in Infant	Higher in NEC	Yes	Yes	Yes	2.49043	0.694762	1.04125	1.55765	0.582587	1.42804e-18	3.2938e-17	0.437881	1.05098e-08	3.47162e-07	1.02047	1.00836e-37	5.70912e-36	8.87484	13.219	5.74953
TBC1D1	Beyond Infant	Higher in Fetal	Lower in NEC	Yes	Yes	Yes	2.56882	0.85774	0.749318	0.579223	-0.253059	0.000201662	0.00128077	-0.548601	1.05559e-08	3.47964e-07	-0.80166	7.43263e-22	2.07645e-20	-3.72262	-9.72649	-5.74566
ENSG00000255723	Fetal-like	Higher in Infant	Lower in NEC	Yes	Yes	No	-0.040254	0.130317	0.214144	0.126942	0.637823	7.73189e-07	7.0478e-06	-0.954528	1.05457e-08	3.47964e-07	-0.316705	0.0612309	0.165842	4.95789	-1.87304	-5.74491
RRM2	Beyond Infant	Higher in Infant	Higher in NEC	Yes	Yes	Yes	2.39887	0.0605953	0.235615	0.480446	1.88332	7.22294e-27	2.51352e-25	0.813386	1.06234e-08	3.49825e-07	2.69671	1.41965e-38	8.24278e-37	10.94	13.5211	5.75064
TCF7L2	Beyond Infant	Higher in Infant	Higher in NEC	Yes	Yes	Yes	4.77985	4.14661	4.54169	6.03504	0.107139	0.00638513	0.0284661	0.294501	1.07336e-08	3.53089e-07	0.40164	1.45734e-16	3.06224e-15	2.72974	8.3517	5.74562
RAB3IP	Beyond Infant	Higher in Fetal	Lower in NEC	Yes	Yes	Yes	2.66688	0.784934	0.695668	0.546871	-0.215788	0.000988932	0.00546045	-0.530959	1.1049e-08	3.63089e-07	-0.746747	6.64642e-20	1.66951e-18	-3.29768	-9.2381	-5.73811
LRATD1	Fetal-like	Higher in Infant	Lower in NEC	Yes	Yes	No	-0.0929741	0.199156	0.301006	0.189687	0.502806	4.75317e-06	3.91706e-05	-0.812211	1.11001e-08	3.64393e-07	-0.309405	0.0245521	0.0814214	4.58796	-2.25034	-5.73614
NR5A2	Beyond Fetal	Higher in Infant	Lower in NEC	Yes	Yes	Yes	-0.819173	3.1035	3.33653	2.9126	0.126507	0.00624077	0.0279084	-0.340479	1.11521e-08	3.65723e-07	-0.213972	0.000161496	0.000990161	2.73718	-3.78095	-5.73798
NIPAL2	Beyond Infant	Higher in Fetal	Lower in NEC	Yes	Yes	Yes	4.83034	0.454408	0.416955	0.273497	-0.239621	0.00615202	0.0275928	-0.718047	1.12657e-08	3.69069e-07	-0.957668	6.38577e-20	1.60657e-18	-2.74205	-9.23197	-5.7336
KIF26B	Between Fetal & Infant	Higher in Fetal	Higher in NEC	Yes	Yes	Yes	0.30325	0.429253	0.159016	0.347304	-1.3701	2.40765e-31	1.01921e-29	0.931206	1.16354e-08	3.8079e-07	-0.438895	0.000232274	0.00138005	-11.7853	-3.68778	5.7357
TLE3	Beyond Fetal	Higher in Fetal	Higher in NEC	Yes	Yes	Yes	-1.99925	0.363551	0.286027	0.51854	-0.406688	3.1154e-05	0.000228101	0.713253	1.19314e-08	3.90077e-07	0.306565	0.00431649	0.0187762	-4.17244	2.85828	5.72926
EYA3	Fetal-like	Higher in Infant	Lower in NEC	Yes	Yes	No	0.291005	0.366307	0.557618	0.421979	0.588526	2.67897e-13	4.42461e-12	-0.56802	1.22024e-08	3.98122e-07	0.0205061	0.838977	0.910376	7.35704	0.203235	-5.72066
JPH1	Between Fetal & Infant	Higher in Infant	Lower in NEC	Yes	Yes	Yes	0.252915	0.0134992	0.100949	0.0356166	2.71109	1.39922e-17	3.03619e-16	-1.55193	1.25586e-08	4.09322e-07	1.15916	0.00566962	0.0238477	8.6574	2.7711	-5.71647
ZNF704	Beyond Infant	Higher in Fetal	Lower in NEC	Yes	Yes	Yes	1.41624	1.0213	0.613276	0.443437	-0.808405	8.29113e-30	3.29536e-28	-0.603617	1.33893e-08	4.33738e-07	-1.41202	5.68278e-62	6.49263e-60	-11.4817	-17.1424	-5.70412
DUSP16	Beyond Infant	Higher in Fetal	Lower in NEC	Yes	Yes	Yes	1.62202	1.03986	0.747739	0.566034	-0.530227	1.48226e-15	2.83434e-14	-0.537306	1.35286e-08	4.37359e-07	-1.06753	6.2091e-41	3.93482e-39	-8.02951	-13.697	-5.70263
BCL3	Beyond Infant	Higher in Infant	Higher in NEC	Yes	Yes	Yes	2.51907	0.135061	0.304152	0.561012	1.14729	1.81984e-17	3.90371e-16	0.723161	1.36092e-08	4.3952e-07	1.87045	3.36434e-33	1.60542e-31	8.59039	12.3762	5.7066
NPSR1	Fetal-like	Higher in Infant	Lower in NEC	Yes	Yes	No	-0.142743	0.0219072	0.078208	0.0138707	1.47836	2.81033e-06	2.38567e-05	-2.30815	1.36352e-08	4.39916e-07	-0.829788	0.0299716	0.0954618	4.7029	-2.17193	-5.70821
STYK1	Fetal-like	Higher in Infant	Lower in NEC	Yes	Yes	No	0.256183	0.0386087	0.146469	0.0662406	1.88544	3.60895e-17	7.54848e-16	-1.23492	1.40159e-08	4.51739e-07	0.650516	0.0236906	0.0789937	8.52429	2.26441	-5.69629
CHCHD3	Fetal-like	Higher in Infant	Lower in NEC	Yes	Yes	No	0.288927	0.8511	1.1366	0.933588	0.400847	2.12187e-10	2.788e-09	-0.454718	1.44776e-08	4.6615e-07	-0.0538708	0.487946	0.661467	6.38168	-0.693734	-5.69169
TMEM72-AS1	Beyond Infant	Higher in Fetal	Lower in NEC	Yes	Yes	Yes	1.88136	0.332966	0.223441	0.12691	-0.657093	9.76075e-10	1.20594e-08	-0.999911	1.47348e-08	4.73952e-07	-1.657	3.96602e-34	1.97533e-32	-6.13559	-12.3681	-5.6871
SMPD3	Between Fetal & Infant	Higher in Infant	Lower in NEC	Yes	Yes	Yes	0.540869	0.340436	0.822804	0.601334	1.18198	7.60878e-41	4.45841e-39	-0.540911	1.48829e-08	4.77863e-07	0.641069	7.63749e-10	9.52475e-09	13.7277	6.1937	-5.68581
NAV2	Fetal-like	Higher in Infant	Lower in NEC	Yes	Yes	No	0.219509	0.183232	0.315701	0.21231	0.786053	8.5453e-12	1.25237e-10	-0.794788	1.48864e-08	4.77863e-07	-0.00873507	0.953865	0.975635	6.86927	-0.0578627	-5.68572
BEND7	Fetal-like	Higher in Infant	Lower in NEC	Yes	Yes	No	0.104382	0.0374901	0.108535	0.0449059	1.44272	1.16654e-10	1.5591e-09	-1.46536	1.53229e-08	4.91381e-07	-0.0226469	0.941799	0.969377	6.48592	-0.0730201	-5.68083
GTF2IRD1	Between Fetal & Infant	Higher in Fetal	Higher in NEC	Yes	Yes	Yes	0.0819156	2.20715	1.59462	2.15697	-0.642166	3.74256e-30	1.50628e-28	0.416052	1.53752e-08	4.92564e-07	-0.226114	0.000172376	0.00105021	-11.579	-3.76514	5.68153
ENSG00000288047	Beyond Infant	Higher in Infant	Higher in NEC	Yes	Yes	Yes	6.19344	0.00630513	0.021094	0.0978992	1.66964	0.00016397	0.00106083	1.93856	1.55756e-08	4.98483e-07	3.6082	1.51834e-13	2.60207e-12	3.77821	7.48961	5.69387
MAP3K13	Fetal-like	Higher in Infant	Lower in NEC	Yes	Yes	No	0.233361	1.92917	2.30613	2.01713	0.25811	1.09098e-07	1.09084e-06	-0.360329	1.59865e-08	5.11119e-07	-0.102219	0.0926024	0.226956	5.32725	-1.68281	-5.67563
CA2	Fetal-like	Higher in Infant	Lower in NEC	Yes	Yes	No	-0.151862	0.00584339	0.033724	0.00160938	2.42977	2.19887e-06	1.89846e-05	-4.55864	1.71518e-08	5.46186e-07	-2.12887	0.0304088	0.0966123	4.7546	-2.16588	-5.67439
CHKA	Beyond Infant	Higher in Fetal	Lower in NEC	Yes	Yes	Yes	1.22878	1.86148	1.03259	0.842957	-0.961194	2.67741e-62	3.06997e-60	-0.492815	1.74563e-08	5.55325e-07	-1.45401	4.36392e-92	9.72758e-90	-17.1292	-21.5098	-5.65904
FZD6	Fetal-like	Higher in Infant	Lower in NEC	Yes	Yes	No	0.299841	0.0617374	0.171751	0.094724	1.38363	1.15558e-16	2.3447e-15	-1.04311	1.74955e-08	5.56018e-07	0.340523	0.124833	0.280264	8.37671	1.53568	-5.65723
PRDM1	Between Fetal & Infant	Higher in Fetal	Higher in NEC	Yes	Yes	Yes	0.86864	3.27715	0.7608	1.09135	-2.38005	1.71961e-265	3.22438e-262	0.554166	1.7642e-08	5.60115e-07	-1.82588	1.40757e-154	1.01972e-151	-39.0427	-28.8915	5.65783
CHST5	Fetal-like	Higher in Infant	Lower in NEC	Yes	Yes	No	0.0608752	0.00437142	0.0390986	0.00648544	3.02377	4.93226e-10	6.27127e-09	-2.87031	1.79967e-08	5.7081e-07	0.153461	0.855765	0.919795	6.26993	0.181801	-5.65784
EIF4G3	Fetal-like	Higher in Infant	Lower in NEC	Yes	Yes	No	0.338951	1.82198	2.50934	2.05496	0.389738	4.07927e-14	7.10551e-13	-0.363341	1.80809e-08	5.72908e-07	0.0263969	0.656417	0.791494	7.61011	0.444948	-5.65265
SKI	Fetal-like	Higher in Fetal	Higher in NEC	Yes	Yes	No	-0.048535	0.603029	0.347661	0.615424	-0.859384	4.22295e-24	1.3069e-22	0.662345	1.81874e-08	5.7571e-07	-0.197039	0.0340926	0.105693	-10.2246	-2.12069	5.65572
ALMS1	Beyond Infant	Higher in Fetal	Lower in NEC	Yes	Yes	Yes	2.0191	0.619199	0.498062	0.37461	-0.348682	2.10412e-06	1.82109e-05	-0.60319	1.86446e-08	5.89599e-07	-0.951872	4.35001e-25	1.42949e-23	-4.75427	-10.4878	-5.64703
PTPN14	Fetal-like	Higher in Fetal	Higher in NEC	Yes	Yes	No	0.0707972	0.325197	0.154518	0.313113	-1.1231	1.161e-24	3.68238e-23	0.868177	1.89101e-08	5.97401e-07	-0.254925	0.0256416	0.0843673	-10.3485	-2.23348	5.65036
RFX3	Beyond Infant	Higher in Fetal	Lower in NEC	Yes	Yes	Yes	1.89891	0.583198	0.427349	0.287255	-0.543249	1.24011e-11	1.78625e-10	-0.667251	1.90612e-08	6.00984e-07	-1.2105	6.4129e-37	3.54892e-35	-6.80718	-12.9309	-5.64243
SLC44A3	Beyond Infant	Higher in Fetal	Lower in NEC	Yes	Yes	Yes	1.41666	1.21825	0.817341	0.650299	-0.644227	2.24902e-24	7.02842e-23	-0.524201	1.91496e-08	6.03174e-07	-1.16843	8.36116e-51	7.26214e-49	-10.2935	-15.4297	-5.64264
FARS2	Beyond Infant	Higher in Fetal	Lower in NEC	Yes	Yes	Yes	1.62235	1.28443	0.974831	0.782147	-0.470073	1.99554e-14	3.53782e-13	-0.494183	1.92294e-08	6.04492e-07	-0.964256	9.99097e-38	5.66676e-36	-7.69749	-13.1252	-5.64193
FAM83E	Beyond Infant	Higher in Infant	Higher in NEC	Yes	Yes	Yes	2.56941	0.226267	0.412559	0.70493	0.826004	1.54575e-15	2.95222e-14	0.612988	1.9214e-08	6.04492e-07	1.43899	8.5424e-32	3.80304e-30	8.03951	12.0632	5.646
MYSM1	Fetal-like	Higher in Infant	Lower in NEC	Yes	Yes	No	0.28283	0.504832	0.689218	0.556982	0.449311	2.99972e-10	3.90123e-09	-0.517162	1.93627e-08	6.08084e-07	-0.0678512	0.457006	0.633123	6.32804	-0.743963	-5.64106
SETX	Beyond Infant	Higher in Infant	Higher in NEC	Yes	Yes	Yes	2.38256	0.651424	0.936443	1.3305	0.483642	4.78914e-13	7.76098e-12	0.428968	1.99941e-08	6.24834e-07	0.91261	1.70456e-32	7.85179e-31	7.27649	12.1645	5.63693
MVB12B	Beyond Infant	Higher in Fetal	Lower in NEC	Yes	Yes	Yes	1.38079	0.394338	0.172696	0.0882971	-1.26903	2.66718e-33	1.20594e-31	-1.06155	2.029e-08	6.3284e-07	-2.33058	1.0865e-69	1.51236e-67	-12.1785	-18.1708	-5.6314
SH3BGRL2	Beyond Fetal	Higher in Infant	Lower in NEC	Yes	Yes	Yes	-0.290478	0.266715	0.35701	0.240486	0.350315	0.000373291	0.00224595	-0.725128	2.0335e-08	6.33625e-07	-0.374813	0.00226873	0.010679	3.564	-3.05701	-5.63122
FAM189A1	Between Fetal & Infant	Higher in Infant	Lower in NEC	Yes	Yes	Yes	0.526669	0.108584	0.408336	0.266454	1.84652	1.56193e-38	8.45299e-37	-0.757882	2.05407e-08	6.39409e-07	1.08864	1.11491e-09	1.37216e-08	13.3412	6.13627	-5.62933
GCNT3	Beyond Infant	Higher in Infant	Higher in NEC	Yes	Yes	Yes	1.54673	0.0280135	0.830245	1.26885	4.59092	3.76904e-100	9.61134e-98	0.573184	2.10002e-08	6.52439e-07	5.1641	3.0322e-108	9.11833e-106	23.4321	25.1839	5.62795
WNK4	Fetal-like	Higher in Infant	Lower in NEC	Yes	Yes	No	0.0877141	0.0594354	0.148172	0.0672189	1.17941	7.79765e-10	9.7093e-09	-1.26946	2.13294e-08	6.62021e-07	-0.0900481	0.719037	0.835643	6.18465	-0.359807	-5.62294
ACACB	Between Fetal & Infant	Higher in Infant	Lower in NEC	Yes	Yes	Yes	0.687613	0.45975	1.05997	0.872466	1.20609	4.08306e-59	4.30966e-57	-0.459647	2.17335e-08	6.73254e-07	0.746439	7.01273e-16	1.41301e-14	16.7787	8.16316	-5.62077
TKT	Beyond Infant	Higher in Infant	Higher in NEC	Yes	Yes	Yes	4.72366	0.0614114	0.102555	0.255758	0.696639	0.000138214	0.000908395	1.05728	2.22828e-08	6.8893e-07	1.75392	2.8131e-16	5.78146e-15	3.81883	8.30275	5.62429
PANK3	Beyond Fetal	Higher in Infant	Lower in NEC	Yes	Yes	Yes	-0.206807	0.230771	0.319508	0.212419	0.386697	9.16874e-05	0.000620647	-0.722943	2.23322e-08	6.89788e-07	-0.336246	0.00638974	0.0264278	3.91925	-2.73036	-5.61477
IER2	Fetal-like	Higher in Fetal	Higher in NEC	Yes	Yes	No	0.024528	0.295159	0.131666	0.291149	-1.13293	6.36134e-21	1.66755e-19	0.942465	2.23871e-08	6.90813e-07	-0.190466	0.131984	0.292122	-9.45688	-1.50701	5.62207
SELENOI	Fetal-like	Higher in Infant	Lower in NEC	Yes	Yes	No	-0.0646092	0.340266	0.464029	0.33227	0.38092	1.50031e-05	0.000114906	-0.633093	2.39442e-08	7.37435e-07	-0.252173	0.0201113	0.0690358	4.33872	-2.32642	-5.60273
CASP4	Fetal-like	Higher in Infant	Lower in NEC	Yes	Yes	No	-0.240727	0.132491	0.20184	0.115796	0.563563	2.80721e-05	0.000206801	-0.969433	2.45842e-08	7.55687e-07	-0.405871	0.0194732	0.0672512	4.19804	-2.33838	-5.59765
RFX2	Beyond Infant	Higher in Fetal	Lower in NEC	Yes	Yes	Yes	1.94979	0.295815	0.19843	0.105933	-0.659222	4.52336e-09	5.25079e-08	-1.01143	2.48342e-08	7.62636e-07	-1.67065	5.92553e-33	2.79412e-31	-5.8834	-12.1292	-5.5959
ATN1	Beyond Infant	Higher in Infant	Higher in NEC	Yes	Yes	Yes	3.78617	0.301181	0.4034	0.688199	0.370853	0.00011769	0.000782212	0.615568	2.49561e-08	7.65641e-07	0.986421	1.07038e-18	2.5199e-17	3.858	8.95758	5.5999
HMGA2	Beyond Infant	Higher in Fetal	Lower in NEC	Yes	Yes	Yes	1.52685	0.708396	0.425331	0.2762	-0.754918	8.68429e-18	1.90255e-16	-0.72273	2.63363e-08	8.07206e-07	-1.47765	1.72127e-45	1.28495e-43	-8.64947	-14.4497	-5.5856
DACH1	Beyond Infant	Higher in Fetal	Lower in NEC	Yes	Yes	Yes	1.3836	3.13021	2.00164	1.56873	-0.744631	1.58916e-38	8.58576e-37	-0.429897	2.72001e-08	8.32084e-07	-1.17453	9.54823e-70	1.33491e-67	-13.2074	-18.3888	-5.58067
RPAP2	Beyond Infant	Higher in Fetal	Lower in NEC	Yes	Yes	Yes	1.96733	0.669534	0.550532	0.435419	-0.335007	2.23242e-06	1.92586e-05	-0.588106	2.80579e-08	8.56678e-07	-0.923113	3.47494e-24	1.09346e-22	-4.74239	-10.2877	-5.57565
LRRK1	Between Fetal & Infant	Higher in Infant	Lower in NEC	Yes	Yes	Yes	0.581725	0.118043	0.44968	0.310964	1.94827	2.73922e-48	2.0839e-46	-0.676913	2.845e-08	8.6782e-07	1.27136	2.05313e-14	3.73762e-13	15.1074	7.73415	-5.57213
PDE3A	Beyond Infant	Higher in Fetal	Lower in NEC	Yes	Yes	Yes	1.13093	9.99188	4.81484	4.13703	-1.11161	3.86856e-122	1.4174e-119	-0.338429	2.8914e-08	8.8113e-07	-1.45004	1.11749e-138	5.8395e-136	-24.8852	-27.4714	-5.57109
MEF2A	Beyond Fetal	Higher in Infant	Lower in NEC	Yes	Yes	Yes	-0.253585	0.762987	0.906057	0.726706	0.202178	0.00174322	0.00912427	-0.469128	2.93725e-08	8.93396e-07	-0.26695	0.000727272	0.00387797	3.13456	-3.38521	-5.56741
ZFYVE9	Beyond Fetal	Higher in Infant	Lower in NEC	Yes	Yes	Yes	-0.545408	0.429008	0.510013	0.384828	0.237184	0.00331445	0.0160296	-0.591828	2.95735e-08	8.98651e-07	-0.354644	0.000476256	0.00264987	2.94006	-3.50025	-5.56587
MARCHF8	Beyond Infant	Higher in Fetal	Lower in NEC	Yes	Yes	Yes	1.59334	0.647179	0.434584	0.308443	-0.601146	3.25171e-15	6.07927e-14	-0.626803	2.98805e-08	9.06327e-07	-1.22795	2.9272e-40	1.81886e-38	-7.92869	-13.5535	-5.56362
UMAD1	Beyond Infant	Higher in Fetal	Lower in NEC	Yes	Yes	Yes	2.44231	0.770828	0.657138	0.493162	-0.255159	0.000491235	0.00289171	-0.556042	2.9883e-08	9.06327e-07	-0.811202	2.72165e-20	6.94598e-19	-3.49009	-9.32782	-5.56378
UBE3D	Beyond Infant	Higher in Fetal	Lower in NEC	Yes	Yes	Yes	1.37685	0.710501	0.383856	0.260761	-0.933798	7.06088e-31	2.92682e-29	-0.694276	3.00895e-08	9.10857e-07	-1.62807	7.91505e-63	9.20803e-61	-11.6965	-17.2236	-5.56219
JUN	Between Fetal & Infant	Higher in Fetal	Higher in NEC	Yes	Yes	Yes	0.0038897	1.05193	0.641804	1.05033	-0.755116	9.60594e-25	3.06506e-23	0.548177	3.01467e-08	9.11724e-07	-0.206939	0.0112202	0.0426084	-10.3748	-2.5385	5.56567
CATSPERB	Between Fetal & Infant	Higher in Infant	Lower in NEC	Yes	Yes	Yes	0.496757	0.307884	0.71907	0.512144	1.07869	1.73804e-28	6.51784e-27	-0.601931	3.06686e-08	9.26628e-07	0.476759	3.65128e-05	0.000251759	11.2686	4.14135	-5.55887
ARMCX4	Beyond Infant	Higher in Fetal	Lower in NEC	Yes	Yes	Yes	1.64813	0.658678	0.456746	0.325869	-0.578419	6.2363e-13	1.00551e-11	-0.664075	3.15592e-08	9.49935e-07	-1.24249	1.38977e-36	7.57271e-35	-7.23181	-12.8671	-5.55394
LINC00486	Fetal-like	Higher in Fetal	Higher in NEC	Yes	Yes	No	-1.47422	0.766574	0.631141	0.966233	-0.306527	1.1851e-06	1.0552e-05	0.463245	3.16524e-08	9.51841e-07	0.156718	0.0338511	0.105067	-4.87032	2.12372	5.55733
PAN3	Beyond Infant	Higher in Fetal	Lower in NEC	Yes	Yes	Yes	1.94692	1.34382	1.1465	0.959661	-0.280931	2.16296e-07	2.09437e-06	-0.423132	3.20655e-08	9.6245e-07	-0.704063	1.61649e-25	5.42962e-24	-5.19995	-10.6075	-5.5524
MGC32805	Fetal-like	Higher in Infant	Lower in NEC	Yes	Yes	No	0.196511	0.00391373	0.0519988	0.013363	3.57561	2.87746e-14	5.06191e-13	-2.05481	3.21396e-08	9.63764e-07	1.5208	0.0318538	0.100244	7.6956	2.14884	-5.55332
SUPT5H	Beyond Infant	Higher in Infant	Higher in NEC	Yes	Yes	Yes	3.27379	0.298312	0.426233	0.717098	0.509907	1.71675e-07	1.68069e-06	0.596365	3.27143e-08	9.79156e-07	1.10627	1.5052e-22	4.33421e-21	5.24487	9.9458	5.55182
KDM6A	Beyond Infant	Higher in Fetal	Lower in NEC	Yes	Yes	Yes	1.96727	1.7729	1.42022	1.07908	-0.482038	1.93539e-17	4.14044e-16	-0.426993	3.46368e-08	1.03475e-06	-0.909031	5.12375e-45	3.78066e-43	-8.56621	-14.4648	-5.53749
TJP2	Fetal-like	Higher in Fetal	Higher in NEC	Yes	Yes	No	-1.89	1.97955	1.76362	2.38764	-0.235751	3.89981e-06	3.25676e-05	0.361313	3.51818e-08	1.05005e-06	0.125562	0.0303061	0.0963435	-4.62778	2.16798	5.53666
PRKCH-AS1	Fetal-like	Higher in Infant	Lower in NEC	Yes	Yes	No	0.0368923	0.0108946	0.0601003	0.0127099	2.38481	1.48384e-09	1.80737e-08	-2.19067	3.62198e-08	1.07901e-06	0.194139	0.712692	0.8313	6.08699	0.368301	-5.53443
GALNT18	Fetal-like	Higher in Infant	Lower in NEC	Yes	Yes	No	-0.223776	0.0709173	0.129018	0.0579159	0.782184	1.13483e-05	8.87052e-05	-1.23986	3.62935e-08	1.0802e-06	-0.457676	0.0434717	0.128687	4.40164	-2.02048	-5.52915
ENSG00000291144	Between Fetal & Infant	Higher in Fetal	Higher in NEC	Yes	Yes	Yes	0.616263	0.279209	0.0330266	0.127496	-2.84253	6.06747e-35	2.90837e-33	1.82155	3.64923e-08	1.0851e-06	-1.02098	1.80048e-08	1.93109e-07	-12.5401	-5.64842	5.54009
BDNF-AS	Beyond Infant	Higher in Fetal	Lower in NEC	Yes	Yes	Yes	2.4722	0.271407	0.21081	0.121599	-0.389673	0.000633283	0.00363852	-0.950754	3.68959e-08	1.09608e-06	-1.34043	5.26838e-21	1.4124e-19	-3.42114	-9.49141	-5.52576
SULT1A2	Between Fetal & Infant	Higher in Infant	Lower in NEC	Yes	Yes	Yes	0.47856	0.0126155	0.161449	0.0838412	3.61571	5.3026e-34	2.44965e-32	-1.10587	3.82234e-08	1.1334e-06	2.50984	1.43125e-09	1.74331e-08	12.5254	6.10504	-5.5195
TMPRSS2	Beyond Infant	Higher in Infant	Higher in NEC	Yes	Yes	Yes	1.62619	0.816538	2.57397	3.67445	1.72135	2.5328e-155	1.64766e-152	0.357399	3.84947e-08	1.14039e-06	2.07875	2.68635e-142	1.52911e-139	29.0869	28.7835	5.5216
FBXW8	Beyond Infant	Higher in Fetal	Lower in NEC	Yes	Yes	Yes	2.50164	0.3419	0.271908	0.166806	-0.442948	3.27654e-06	2.76158e-05	-0.794736	3.8674e-08	1.14464e-06	-1.23768	3.72549e-27	1.33732e-25	-4.66345	-10.9359	-5.51739
AKR1B10	Between Fetal & Infant	Higher in Infant	Lower in NEC	Yes	Yes	Yes	0.59305	0.00509314	0.27425	0.164716	5.60336	3.31946e-55	3.14914e-53	-0.906415	3.98953e-08	1.17859e-06	4.69694	1.08963e-20	2.85399e-19	16.512	9.54087	-5.51184
SGPP1	Fetal-like	Higher in Infant	Lower in NEC	Yes	Yes	No	-0.104322	0.054675	0.112401	0.0486529	0.980244	4.37984e-07	4.1002e-06	-1.30376	4.02874e-08	1.18688e-06	-0.323517	0.202715	0.386515	5.07008	-1.2743	-5.51053
TLDC2	Between Fetal & Infant	Higher in Infant	Lower in NEC	Yes	Yes	Yes	0.46467	0.128618	0.356851	0.234671	1.43612	2.16801e-28	8.07329e-27	-0.735187	4.10847e-08	1.20813e-06	0.700931	1.52428e-05	0.000112005	11.2544	4.34004	-5.50671
MMP28	Fetal-like	Higher in Infant	Lower in NEC	Yes	Yes	No	-0.229919	0.0287107	0.0626544	0.0209063	1.03799	2.33294e-05	0.00017383	-1.87655	4.18779e-08	1.22919e-06	-0.838562	0.0229483	0.0768937	4.24184	-2.27615	-5.50415
MSRA	Fetal-like	Higher in Infant	Lower in NEC	Yes	Yes	No	0.345153	1.4268	2.07341	1.64998	0.50089	2.65174e-15	4.98683e-14	-0.415813	4.40912e-08	1.29178e-06	0.0850772	0.238316	0.431721	7.96368	1.17961	-5.4947
RAB2A	Beyond Infant	Higher in Fetal	Lower in NEC	Yes	Yes	Yes	2.05008	0.98085	0.841228	0.694614	-0.260737	1.88877e-05	0.000142602	-0.474302	4.43372e-08	1.29779e-06	-0.735039	8.68309e-22	2.4152e-20	-4.28608	-9.71563	-5.49449
B3GNT3	Beyond Infant	Higher in Infant	Higher in NEC	Yes	Yes	Yes	2.3596	0.133632	0.295886	0.516486	1.07264	1.40736e-17	3.05177e-16	0.66503	4.45841e-08	1.30382e-06	1.73767	4.22343e-33	2.00934e-31	8.62316	12.3563	5.4966
PLCB4	Beyond Fetal	Higher in Infant	Lower in NEC	Yes	Yes	Yes	-0.372939	0.886462	1.18128	0.776511	0.25623	0.00250536	0.0125646	-0.563313	4.66957e-08	1.36182e-06	-0.307083	0.000808702	0.00426438	3.02631	-3.35517	-5.48367
ARHGAP10	Between Fetal & Infant	Higher in Fetal	Higher in NEC	Yes	Yes	Yes	0.652718	0.579788	0.133874	0.288732	-2.16179	4.58984e-97	1.09183e-94	0.918329	4.68639e-08	1.36548e-06	-1.24346	1.90499e-33	9.21451e-32	-21.7488	-12.2537	5.49005
FAM234A	Fetal-like	Higher in Infant	Lower in NEC	Yes	Yes	No	0.341816	0.16016	0.328245	0.217614	1.00768	3.81618e-17	7.96102e-16	-0.744937	4.70812e-08	1.37056e-06	0.262741	0.0812415	0.207106	8.50005	1.74465	-5.48236
ZDHHC21	Beyond Infant	Higher in Fetal	Lower in NEC	Yes	Yes	Yes	1.82452	0.643369	0.494882	0.37245	-0.445906	5.24015e-10	6.64365e-09	-0.580768	4.79329e-08	1.39408e-06	-1.02667	5.48571e-31	2.37263e-29	-6.23652	-11.7742	-5.47969
MPP7	Beyond Infant	Higher in Fetal	Lower in NEC	Yes	Yes	Yes	2.17391	0.579618	0.47705	0.356645	-0.331163	1.51481e-05	0.000115918	-0.607233	4.80905e-08	1.39739e-06	-0.938396	4.25833e-23	1.25568e-21	-4.33513	-10.0213	-5.47903
FLACC1	Beyond Fetal	Higher in Infant	Lower in NEC	Yes	Yes	Yes	-1.86271	0.0507405	0.0656758	0.0229204	0.611053	0.00690112	0.030505	-1.6824	4.84036e-08	1.4052e-06	-1.07134	0.000987372	0.00508785	2.70405	-3.29801	-5.47829
SLC26A2	Beyond Infant	Higher in Fetal	Lower in NEC	Yes	Yes	Yes	1.15116	0.6327	0.143272	0.0692913	-1.88718	4.26252e-53	3.79531e-51	-1.12199	4.8584e-08	1.40916e-06	-3.00917	8.32137e-84	1.58833e-81	-15.6821	-20.1783	-5.47679
DGKD	Between Fetal & Infant	Higher in Infant	Lower in NEC	Yes	Yes	Yes	0.62632	0.339236	0.814151	0.636685	1.21812	8.958e-48	6.70294e-46	-0.495805	4.97946e-08	1.44296e-06	0.722317	1.70826e-12	2.70639e-11	14.9488	7.1194	-5.47295
LCT	Between Fetal & Infant	Higher in Infant	Lower in NEC	Yes	Yes	Yes	0.615928	0.307446	3.8015	2.45953	3.22772	3.35392e-142	1.75262e-139	-0.514115	5.0012e-08	1.44794e-06	2.71361	2.81105e-100	7.22621e-98	28.8252	23.5625	-5.47134
ZNF117	Fetal-like	Higher in Fetal	Higher in NEC	Yes	Yes	No	-0.24769	0.23956	0.119274	0.269354	-1.02561	1.37462e-18	3.17517e-17	0.927214	5.16036e-08	1.49131e-06	-0.0983972	0.443028	0.621428	-8.86064	-0.767277	5.47379
SKP1	Beyond Infant	Higher in Fetal	Lower in NEC	Yes	Yes	Yes	1.61717	0.368056	0.235845	0.154248	-0.55193	6.643e-08	6.84839e-07	-0.848113	5.2264e-08	1.50766e-06	-1.40004	2.4104e-26	8.36059e-25	-5.41528	-10.7452	-5.46374
SHLD2	Fetal-like	Higher in Infant	Lower in NEC	Yes	Yes	No	0.178786	0.76274	0.985775	0.802615	0.358031	4.11968e-08	4.33826e-07	-0.450708	5.30173e-08	1.52801e-06	-0.0926773	0.245962	0.441258	5.50462	-1.16062	-5.46206
PRIMPOL	Beyond Fetal	Higher in Infant	Lower in NEC	Yes	Yes	Yes	-0.628807	0.130493	0.177963	0.100644	0.39961	0.00243784	0.0122898	-0.948524	5.44967e-08	1.5664e-06	-0.548914	0.00106547	0.00544626	3.03457	-3.27755	-5.45589
CDX2	Fetal-like	Higher in Fetal	Higher in NEC	Yes	Yes	No	-0.00452476	0.451128	0.251228	0.452033	-0.87693	1.98894e-19	4.83227e-18	0.712727	5.73308e-08	1.64341e-06	-0.164203	0.112316	0.259189	-9.08144	-1.58866	5.45155
RHOBTB3	Beyond Infant	Higher in Fetal	Lower in NEC	Yes	Yes	Yes	2.24784	0.413552	0.320901	0.205287	-0.485938	9.46325e-08	9.55195e-07	-0.753048	5.75511e-08	1.64825e-06	-1.23899	1.67987e-29	6.7271e-28	-5.35277	-11.4449	-5.44611
PTPN1	Beyond Fetal	Higher in Infant	Lower in NEC	Yes	Yes	Yes	-0.161157	0.194084	0.275375	0.180984	0.427912	0.000115184	0.000767155	-0.798805	5.82847e-08	1.66776e-06	-0.370893	0.00922131	0.0360926	3.86356	-2.60665	-5.44398
USP54	Beyond Infant	Higher in Fetal	Lower in NEC	Yes	Yes	Yes	1.70331	0.808598	0.580519	0.420111	-0.617405	1.68715e-17	3.63129e-16	-0.592893	5.88159e-08	1.68145e-06	-1.2103	4.25581e-44	3.06226e-42	-8.5779	-14.269	-5.44251
ZZEF1	Between Fetal & Infant	Higher in Infant	Lower in NEC	Yes	Yes	Yes	0.733285	1.47864	3.62855	3.05513	1.23773	8.62623e-123	3.19732e-120	-0.311764	5.92575e-08	1.69255e-06	0.925964	2.17967e-55	2.21271e-53	25.31	16.34	-5.44188
APIP	Fetal-like	Higher in Infant	Lower in NEC	Yes	Yes	No	-0.0919266	0.0728442	0.13253	0.0673575	0.812946	1.01036e-06	9.07218e-06	-1.1293	6.01281e-08	1.71435e-06	-0.316358	0.148481	0.318441	4.90556	-1.44553	-5.43819
PABPC1	Fetal-like	Higher in Infant	Lower in NEC	Yes	Yes	No	0.575021	0.51819	0.830176	0.697589	0.642953	5.40818e-19	1.27603e-17	-0.492497	6.10865e-08	1.73856e-06	0.150457	0.104259	0.245872	8.98987	1.62551	-5.43681
SPATA18	Fetal-like	Higher in Infant	Lower in NEC	Yes	Yes	No	0.111799	0.0104922	0.0608639	0.0161237	2.40071	4.42107e-11	6.11924e-10	-1.89624	6.12222e-08	1.74087e-06	0.504474	0.288276	0.493559	6.64338	1.06228	-5.43835
GUCY2C	Between Fetal & Infant	Higher in Infant	Lower in NEC	Yes	Yes	Yes	0.5627	1.37973	2.08662	1.7775	0.608055	4.53801e-29	1.74914e-27	-0.357519	6.27413e-08	1.78089e-06	0.250536	0.000126345	0.000788288	11.3475	3.84264	-5.43213
TC2N	Between Fetal & Infant	Higher in Infant	Lower in NEC	Yes	Yes	Yes	0.367606	0.383127	0.903776	0.574521	0.924282	1.99832e-22	5.63703e-21	-0.571518	6.28897e-08	1.78352e-06	0.352764	0.00052487	0.00289209	9.88259	3.4753	-5.43002
DNMT3A	Between Fetal & Infant	Higher in Fetal	Higher in NEC	Yes	Yes	Yes	0.769251	1.82456	0.543305	0.838954	-1.96071	5.07216e-189	4.7553e-186	0.553588	6.53426e-08	1.84815e-06	-1.40712	2.78813e-88	5.6608e-86	-31.7868	-21.0015	5.42615
PARP4	Fetal-like	Higher in Infant	Lower in NEC	Yes	Yes	No	0.588867	1.17807	1.69812	1.48431	0.490208	1.83787e-21	4.95216e-20	-0.360642	6.56938e-08	1.85479e-06	0.129566	0.0448678	0.131923	9.61497	2.00754	-5.42424
GLS	Beyond Infant	Higher in Fetal	Lower in NEC	Yes	Yes	Yes	1.12339	5.22732	2.09408	1.70748	-1.42939	2.12695e-154	1.32939e-151	-0.392118	6.72769e-08	1.89529e-06	-1.82151	5.54638e-182	5.70311e-179	-28.434	-32.0858	-5.41873
PGS1	Beyond Infant	Higher in Infant	Higher in NEC	Yes	Yes	Yes	3.06667	0.162429	0.273831	0.504062	0.751429	5.49329e-11	7.55084e-10	0.662741	6.73284e-08	1.89529e-06	1.41417	1.65047e-24	5.26104e-23	6.59282	10.4374	5.42333
HNF4G	Beyond Infant	Higher in Fetal	Lower in NEC	Yes	Yes	Yes	1.51339	3.60821	3.0587	2.77659	-0.237527	1.11416e-07	1.11333e-06	-0.331432	6.97287e-08	1.9583e-06	-0.56896	3.15208e-23	9.39025e-22	-5.32261	-10.0771	-5.41425
MSMO1	Beyond Fetal	Higher in Fetal	Higher in NEC	Yes	Yes	Yes	-3.57334	0.177459	0.141143	0.307232	-0.380142	0.00550561	0.0250853	0.930651	7.0949e-08	1.98907e-06	0.55051	0.000238786	0.00141452	-2.77822	3.68322	5.41487
ATP6V1B2	Beyond Infant	Higher in Fetal	Lower in NEC	Yes	Yes	Yes	1.83718	0.378067	0.261546	0.163997	-0.612358	5.73075e-11	7.85017e-10	-0.781723	7.13025e-08	1.99722e-06	-1.39408	8.4311e-35	4.32073e-33	-6.57857	-12.5091	-5.40729
ENSG00000248752	Fetal-like	Higher in Infant	Lower in NEC	Yes	Yes	No	0.0383862	0.176063	0.291647	0.1805	0.726862	1.45458e-08	1.60659e-07	-0.823649	7.2146e-08	2.0173e-06	-0.0967864	0.544378	0.707559	5.68983	-0.60632	-5.40515
ENSG00000291051	Fetal-like	Higher in Infant	Lower in NEC	Yes	Yes	No	-0.0904624	0.0236535	0.0584462	0.020506	1.24111	6.415e-07	5.90654e-06	-1.72718	7.40379e-08	2.06839e-06	-0.486073	0.186723	0.366241	4.9973	-1.32085	-5.40111
AP1B1	Beyond Infant	Higher in Infant	Higher in NEC	Yes	Yes	Yes	3.48293	0.270669	0.362955	0.592094	0.363039	0.000284446	0.00175276	0.600839	7.49755e-08	2.09275e-06	0.963879	9.63552e-18	2.15236e-16	3.63507	8.69481	5.40193
LPCAT2	Beyond Infant	Higher in Fetal	Lower in NEC	Yes	Yes	Yes	1.95795	0.0682405	0.0386452	0.0102945	-0.740905	0.00029728	0.00182357	-2.23657	7.53375e-08	2.10101e-06	-2.97747	1.68403e-19	4.13879e-18	-3.62212	-9.10378	-5.3987
PRANCR	Fetal-like	Higher in Infant	Lower in NEC	Yes	Yes	No	-0.362075	0.146641	0.208958	0.124077	0.505886	9.76301e-05	0.000658218	-0.880057	7.69518e-08	2.14416e-06	-0.37417	0.0216677	0.0735001	3.90379	-2.298	-5.39339
GPAT3	Between Fetal & Infant	Higher in Infant	Lower in NEC	Yes	Yes	Yes	0.440753	0.0871767	0.272099	0.168682	1.58041	1.08312e-24	3.44567e-23	-0.839847	7.75795e-08	2.15976e-06	0.740564	0.000162896	0.000997784	10.4287	3.78081	-5.39194
SLC22A18	Beyond Infant	Higher in Infant	Higher in NEC	Yes	Yes	Yes	2.49534	0.0845843	0.222514	0.428765	1.36858	1.35907e-20	3.50784e-19	0.730524	7.80168e-08	2.16815e-06	2.0991	3.72933e-32	1.69339e-30	9.42337	12.179	5.39675
LINC02899	Beyond Infant	Higher in Fetal	Lower in NEC	Yes	Yes	Yes	1.27644	1.05367	0.392592	0.209843	-1.3588	3.35935e-34	1.57013e-32	-0.920247	7.88915e-08	2.19054e-06	-2.27904	1.48164e-67	1.92771e-65	-12.3535	-17.8679	-5.38899
ENSG00000269915	Beyond Fetal	Higher in Fetal	Higher in NEC	Yes	Yes	Yes	-1.85778	0.0800618	0.0472476	0.141023	-0.775422	8.35756e-05	0.000568878	1.36823	8.27014e-08	2.29433e-06	0.592808	0.00360137	0.0160871	-3.93973	2.91594	5.39001
SLC17A4	Beyond Infant	Higher in Fetal	Lower in NEC	Yes	Yes	Yes	1.8042	0.732731	0.593425	0.481396	-0.334397	5.86643e-07	5.42495e-06	-0.5246	8.31915e-08	2.30592e-06	-0.858997	6.04837e-24	1.87912e-22	-5.00853	-10.2304	-5.3805
UBR4	Beyond Infant	Higher in Infant	Higher in NEC	Yes	Yes	Yes	2.73789	0.982641	1.23158	1.66422	0.241038	4.54236e-05	0.000323414	0.379477	8.51947e-08	2.35531e-06	0.620516	1.4016e-20	3.64119e-19	4.08635	9.43605	5.3769
RAB11FIP3	Between Fetal & Infant	Higher in Fetal	Higher in NEC	Yes	Yes	Yes	0.32616	1.14035	0.617943	0.969959	-0.921613	3.95783e-38	2.1097e-36	0.515306	8.68023e-08	2.39767e-06	-0.406308	1.6761e-07	1.6078e-06	-13.1138	-5.25251	5.37463
RCL1	Beyond Infant	Higher in Fetal	Lower in NEC	Yes	Yes	Yes	2.66258	0.195532	0.154904	0.0873575	-0.349004	0.00398235	0.018907	-0.998333	8.73259e-08	2.41004e-06	-1.34734	5.86541e-18	1.32977e-16	-2.88214	-8.70353	-5.37031
EPCAM-DT	Between Fetal & Infant	Higher in Fetal	Higher in NEC	Yes	Yes	Yes	0.234582	0.588945	0.285852	0.517845	-1.08705	4.02643e-37	2.08693e-35	0.661093	8.88134e-08	2.44898e-06	-0.42596	5.758e-06	4.50852e-05	-12.9179	-4.54892	5.37231
SPECC1	Fetal-like	Higher in Infant	Lower in NEC	Yes	Yes	No	0.0648634	0.478495	0.633543	0.488552	0.373799	3.21434e-06	2.7113e-05	-0.545791	9.02303e-08	2.4859e-06	-0.171992	0.0804287	0.205527	4.66873	-1.74923	-5.36499
ENSG00000285679	Beyond Infant	Higher in Fetal	Lower in NEC	Yes	Yes	Yes	1.81247	0.509756	0.37828	0.27146	-0.390189	7.16985e-05	0.000493514	-0.762956	9.43528e-08	2.59052e-06	-1.15314	1.45456e-20	3.77263e-19	-3.9768	-9.38599	-5.35651
RGS3	Beyond Infant	Higher in Infant	Higher in NEC	Yes	Yes	Yes	3.06697	0.205178	0.333561	0.598924	0.687532	4.30612e-11	5.96791e-10	0.614933	9.60982e-08	2.6339e-06	1.30246	1.65455e-24	5.26877e-23	6.62902	10.4337	5.35809
ENSG00000225218	Beyond Fetal	Higher in Infant	Lower in NEC	Yes	Yes	Yes	-0.713779	0.0490058	0.0757205	0.0299374	0.610147	0.00244397	0.0123071	-1.46584	9.65811e-08	2.64032e-06	-0.855691	0.00170886	0.0082973	3.03398	-3.14055	-5.35248
LIPH	Fetal-like	Higher in Infant	Lower in NEC	Yes	Yes	No	0.423529	0.158069	0.354865	0.241418	1.10146	7.20954e-19	1.68607e-17	-0.750582	9.71999e-08	2.65496e-06	0.350879	0.0267193	0.0871575	8.9708	2.21778	-5.35091
HLA-C	Beyond Infant	Higher in Infant	Higher in NEC	Yes	Yes	Yes	4.20364	0.0632452	0.0981127	0.209816	0.589657	0.00179971	0.00938299	0.992445	9.96731e-08	2.71786e-06	1.5821	8.09505e-15	1.5152e-13	3.12552	7.86349	5.35229
ABHD6	Between Fetal & Infant	Higher in Infant	Lower in NEC	Yes	Yes	Yes	0.587873	0.24481	0.681673	0.50163	1.38288	1.21653e-40	7.0378e-39	-0.574024	1.06263e-07	2.89261e-06	0.808853	8.67391e-11	1.1836e-09	13.708	6.5392	-5.33466
ENSG00000255292	Beyond Fetal	Higher in Infant	Lower in NEC	Yes	Yes	Yes	-0.407446	0.0802737	0.126254	0.0615392	0.572541	0.000547041	0.00318901	-1.15832	1.0778e-07	2.93139e-06	-0.585779	0.00588852	0.0246561	3.46222	-2.75692	-5.33187
CEACAM5	Between Fetal & Infant	Higher in Infant	Lower in NEC	Yes	Yes	Yes	0.585174	0.0539979	1.73622	1.03839	4.49527	6.32261e-84	1.18553e-81	-0.681947	1.1116e-07	3.02075e-06	3.81332	7.51601e-51	6.56385e-49	21.0523	15.8779	-5.32605
FBXO32	Fetal-like	Higher in Infant	Lower in NEC	Yes	Yes	No	0.194561	0.0385506	0.129175	0.0561826	1.55773	5.56901e-12	8.32244e-11	-1.3093	1.12389e-07	3.05154e-06	0.248429	0.399285	0.581063	6.94551	0.843143	-5.32443
AFAP1L2	Fetal-like	Higher in Infant	Lower in NEC	Yes	Yes	No	0.102058	0.0166942	0.0660274	0.0217291	1.89149	3.96982e-10	5.10044e-09	-1.73626	1.14639e-07	3.11e-06	0.155232	0.715196	0.832941	6.29788	0.364953	-5.32169
CALM1	Between Fetal & Infant	Higher in Infant	Lower in NEC	Yes	Yes	Yes	0.658486	0.30808	0.799374	0.63159	1.32345	1.63138e-50	1.35422e-48	-0.499943	1.1694e-07	3.16971e-06	0.823506	3.6073e-14	6.47445e-13	15.4292	7.65452	-5.31745
KEL	Between Fetal & Infant	Higher in Fetal	Higher in NEC	Yes	Yes	Yes	0.475119	0.162429	0.0113353	0.0906412	-3.63281	1.08025e-40	6.27215e-39	2.54178	1.1891e-07	3.22037e-06	-1.09103	8.51177e-08	8.4682e-07	-13.653	-5.37341	5.33053
CAPS2	Fetal-like	Higher in Infant	Lower in NEC	Yes	Yes	No	0.0580049	0.0415149	0.10038	0.0449293	1.2622	2.8363e-09	3.36222e-08	-1.28535	1.21266e-07	3.28138e-06	-0.023147	0.934783	0.96559	5.97169	-0.0818409	-5.31028
FLRT3	Fetal-like	Higher in Fetal	Higher in NEC	Yes	Yes	No	-0.642471	0.132164	0.0724163	0.170551	-0.904857	1.93774e-08	2.11098e-07	1.1141	1.26145e-07	3.40763e-06	0.20924	0.196972	0.378787	-5.63381	1.29076	5.3095
TRNP1	Beyond Infant	Higher in Infant	Higher in NEC	Yes	Yes	Yes	6.87208	0.00224265	0.0129731	0.0759828	2.32363	0.00399673	0.0189696	2.4055	1.27689e-07	3.44349e-06	4.72912	4.02345e-11	5.66481e-10	2.88341	6.67961	5.31426
TM6SF2	Between Fetal & Infant	Higher in Infant	Lower in NEC	Yes	Yes	Yes	0.620576	0.100419	0.519615	0.360562	2.26916	1.98607e-60	2.15333e-58	-0.614834	1.28293e-07	3.45687e-06	1.65432	2.12033e-23	6.38221e-22	17.1953	10.1778	-5.2997
TRAPPC10	Between Fetal & Infant	Higher in Infant	Lower in NEC	Yes	Yes	Yes	0.518195	0.497017	0.813978	0.661265	0.70995	3.2945e-22	9.21188e-21	-0.462574	1.28997e-07	3.47288e-06	0.247376	0.00622957	0.0258526	9.80087	2.73909	-5.29959
ACOT7	Between Fetal & Infant	Higher in Infant	Lower in NEC	Yes	Yes	Yes	0.533562	0.0664502	0.279066	0.179894	1.9818	9.45415e-33	4.19722e-31	-0.825924	1.29282e-07	3.47763e-06	1.15588	1.25973e-07	1.22837e-06	12.2081	5.315	-5.29826
GULOP	Beyond Infant	Higher in Fetal	Lower in NEC	Yes	Yes	Yes	1.51733	0.416469	0.254788	0.171145	-0.789485	9.91363e-17	2.01792e-15	-0.844668	1.38519e-07	3.7167e-06	-1.63415	4.54731e-41	2.899e-39	-8.36065	-13.6895	-5.28561
STPG4	Between Fetal & Infant	Higher in Infant	Lower in NEC	Yes	Yes	Yes	0.434545	0.0310298	0.175087	0.0936291	2.35015	3.84668e-26	1.30166e-24	-1.01378	1.38755e-07	3.71988e-06	1.33637	2.99789e-06	2.44464e-05	10.7968	4.69297	-5.28508
CYP2C19	Between Fetal & Infant	Higher in Infant	Lower in NEC	Yes	Yes	Yes	0.259764	1.8706	3.46361	2.2844	0.578168	2.62326e-18	5.91365e-17	-0.396244	1.39297e-07	3.73128e-06	0.181924	0.00382828	0.0169486	8.82025	2.896	-5.28433
ATR	Fetal-like	Higher in Infant	Lower in NEC	Yes	Yes	No	0.0495007	0.455436	0.622973	0.463729	0.348624	2.49527e-05	0.000185234	-0.557888	1.40301e-07	3.75503e-06	-0.209264	0.0349374	0.107851	4.22471	-2.11078	-5.28337
RNF152	Between Fetal & Infant	Higher in Infant	Lower in NEC	Yes	Yes	Yes	0.581308	0.0726401	0.40097	0.263501	2.32485	3.17096e-48	2.40661e-46	-0.704745	1.42485e-07	3.81027e-06	1.6201	1.08568e-16	2.29642e-15	15.1652	8.4183	-5.28018
UGT1A6	Between Fetal & Infant	Higher in Infant	Lower in NEC	Yes	Yes	Yes	0.480404	0.00878133	0.150072	0.0766578	3.91806	4.03726e-30	1.6208e-28	-1.17549	1.43721e-07	3.8401e-06	2.74257	2.94499e-08	3.07785e-07	11.7177	5.58745	-5.27856
PDXDC1	Between Fetal & Infant	Higher in Infant	Lower in NEC	Yes	Yes	Yes	0.653469	1.19386	1.73204	1.54555	0.529353	5.96924e-27	2.08635e-25	-0.332715	1.44473e-07	3.85698e-06	0.196638	0.00161582	0.00789362	10.8908	3.15865	-5.27982
PTPRH	Beyond Infant	Higher in Infant	Higher in NEC	Yes	Yes	Yes	1.74313	0.254515	0.830538	1.2586	1.74018	3.80844e-78	5.9802e-76	0.444136	1.45219e-07	3.87365e-06	2.18432	8.54814e-82	1.58419e-79	19.6944	20.7123	5.27993
BAIAP2L2	Beyond Infant	Higher in Infant	Higher in NEC	Yes	Yes	Yes	2.74749	0.828416	1.1074	1.59493	0.401701	1.08743e-09	1.33833e-08	0.406506	1.45446e-07	3.87646e-06	0.808207	6.35069e-26	2.16739e-24	6.12229	10.7291	5.27895
EML6	Beyond Infant	Higher in Fetal	Lower in NEC	Yes	Yes	Yes	1.85277	0.292541	0.18781	0.0984987	-0.67669	2.75877e-08	2.9589e-07	-1.00554	1.46357e-07	3.89746e-06	-1.68223	2.50399e-29	1.00022e-27	-5.57239	-11.3811	-5.27522
MME-AS1	Fetal-like	Higher in Infant	Lower in NEC	Yes	Yes	No	0.0991612	0.0156042	0.0566409	0.0196734	1.88464	2.16446e-10	2.83927e-09	-1.63306	1.47371e-07	3.92119e-06	0.251573	0.545283	0.708233	6.39142	0.604967	-5.27495
BAZ2A	Beyond Infant	Higher in Infant	Higher in NEC	Yes	Yes	Yes	2.48414	0.460217	0.700042	1.05598	0.543829	8.42778e-13	1.34726e-11	0.45873	1.47863e-07	3.92446e-06	1.00256	6.14653e-29	2.40992e-27	7.19947	11.4249	5.2764
CANT1	Between Fetal & Infant	Higher in Infant	Lower in NEC	Yes	Yes	Yes	0.379235	0.0535915	0.193756	0.106747	1.73	2.72247e-20	6.90385e-19	-0.976403	1.47771e-07	3.92446e-06	0.753593	0.00149768	0.00738668	9.36174	3.18158	-5.27337
MYO18A	Beyond Infant	Higher in Infant	Higher in NEC	Yes	Yes	Yes	3.20849	0.619351	0.804786	1.21432	0.379892	1.4619e-07	1.44271e-06	0.445216	1.52145e-07	4.03475e-06	0.825109	2.64799e-22	7.51624e-21	5.2742	9.87394	5.27109
SYTL4	Fetal-like	Higher in Infant	Lower in NEC	Yes	Yes	No	0.381683	0.0478702	0.154702	0.0886461	1.64644	1.8321e-18	4.19539e-17	-1.03507	1.56206e-07	4.13901e-06	0.611369	0.0183764	0.0642264	8.87493	2.36074	-5.26304
ENSG00000275119	Beyond Infant	Higher in Fetal	Lower in NEC	Yes	Yes	Yes	1.68449	0.318499	0.201188	0.12089	-0.671167	5.04668e-09	5.82855e-08	-0.97374	1.59778e-07	4.23013e-06	-1.64491	4.26724e-29	1.68553e-27	-5.8645	-11.3388	-5.25883
FAM214A	Beyond Infant	Higher in Fetal	Lower in NEC	Yes	Yes	Yes	1.98078	0.476373	0.370934	0.267522	-0.395374	1.55402e-06	1.3635e-05	-0.627315	1.63803e-07	4.32234e-06	-1.02269	6.10625e-24	1.89341e-22	-4.81546	-10.2131	-5.25459
LENG8	Beyond Infant	Higher in Infant	Higher in NEC	Yes	Yes	Yes	1.83078	1.01742	1.60515	2.09342	0.498363	3.24269e-13	5.33079e-12	0.403803	1.66617e-07	4.39295e-06	0.902166	7.80421e-35	4.00591e-33	7.33439	12.6375	5.25208
SRRT	Beyond Infant	Higher in Infant	Higher in NEC	Yes	Yes	Yes	3.55124	0.19816	0.292484	0.533129	0.56031	3.78499e-07	3.57624e-06	0.64406	1.67119e-07	4.40255e-06	1.20437	1.09127e-19	2.71338e-18	5.09549	9.22764	5.25554
FSIP2	Beyond Infant	Higher in Fetal	Lower in NEC	Yes	Yes	Yes	2.88995	0.1396	0.105835	0.0420224	-0.470965	0.00267487	0.0132703	-1.32556	1.68736e-07	4.44148e-06	-1.79653	4.95644e-20	1.25092e-18	-3.00574	-9.23819	-5.24965
FER1L5	Fetal-like	Higher in Fetal	Higher in NEC	Yes	Yes	No	-0.435537	0.0723835	0.0236574	0.0936055	-1.6347	1.51274e-12	2.3707e-11	1.77095	1.73241e-07	4.55629e-06	0.136248	0.535652	0.700922	-7.10501	0.619537	5.25521
PPP1R36	Fetal-like	Higher in Infant	Lower in NEC	Yes	Yes	No	-0.197805	0.0218099	0.0556413	0.0151178	1.33381	1.36437e-05	0.00010518	-2.066	1.76356e-07	4.63059e-06	-0.732188	0.105673	0.248147	4.36217	-1.61865	-5.24257
LRP8	Beyond Infant	Higher in Infant	Higher in NEC	Yes	Yes	Yes	6.13977	0.0140032	0.0340554	0.137119	1.13562	0.00234006	0.0118758	1.7035	1.78642e-07	4.6829e-06	2.83912	5.75585e-12	8.76605e-11	3.04796	6.96724	5.24918
PRRC2B	Between Fetal & Infant	Higher in Fetal	Higher in NEC	Yes	Yes	Yes	0.135735	1.73564	1.1941	1.66213	-0.653212	2.92174e-33	1.31917e-31	0.384068	1.84756e-07	4.83919e-06	-0.269144	1.01277e-05	7.66271e-05	-12.2056	-4.42856	5.23391
WEE1	Beyond Infant	Higher in Fetal	Lower in NEC	Yes	Yes	Yes	1.48458	0.240594	0.110756	0.047838	-1.13741	2.37836e-17	5.05081e-16	-1.20904	1.87783e-07	4.91442e-06	-2.34645	2.24234e-44	1.62079e-42	-8.52765	-14.2355	-5.22927
FKTN	Beyond Infant	Higher in Fetal	Lower in NEC	Yes	Yes	Yes	2.77147	0.229914	0.188051	0.11389	-0.361722	0.00117925	0.00640809	-0.90433	1.88056e-07	4.91752e-06	-1.26605	4.53635e-19	1.09133e-17	-3.24759	-9.00371	-5.2284
CDKL1	Fetal-like	Higher in Infant	Lower in NEC	Yes	Yes	No	0.270519	0.0934353	0.221358	0.128041	1.15477	2.61238e-14	4.60322e-13	-0.861084	1.98971e-07	5.18593e-06	0.29369	0.111971	0.258617	7.68108	1.59028	-5.21778
H1-4	Between Fetal & Infant	Higher in Fetal	Higher in NEC	Yes	Yes	Yes	0.634148	0.262711	0.032885	0.116967	-2.99191	1.02895e-67	1.32789e-65	1.58882	2.03085e-07	5.28453e-06	-1.40309	7.99132e-21	2.11923e-19	-17.9533	-9.44746	5.22451
PRKAG2	Beyond Infant	Higher in Fetal	Lower in NEC	Yes	Yes	Yes	1.2615	4.06333	2.73478	2.38737	-0.746583	2.39922e-46	1.70709e-44	-0.390351	2.04022e-07	5.30457e-06	-1.13693	8.56054e-70	1.2021e-67	-14.6365	-18.5677	-5.2145
SPPL2A	Between Fetal & Infant	Higher in Infant	Lower in NEC	Yes	Yes	Yes	0.507335	0.212751	0.419906	0.317848	0.93739	4.08525e-21	1.08337e-19	-0.606365	2.06486e-07	5.36427e-06	0.331025	0.00961763	0.0374599	9.54339	2.59265	-5.21147
CHN2	Beyond Infant	Higher in Infant	Higher in NEC	Yes	Yes	Yes	5.06408	1.45546	1.61814	2.2793	0.171747	0.00297552	0.0145762	0.364082	2.07015e-07	5.37362e-06	0.535829	1.94152e-15	3.78057e-14	2.97329	8.02404	5.21284
HBEGF	Between Fetal & Infant	Higher in Infant	Lower in NEC	Yes	Yes	Yes	0.479289	0.0277709	0.229126	0.124278	2.94123	3.08083e-27	1.09116e-25	-1.10137	2.0928e-07	5.42799e-06	1.83986	5.34006e-07	4.82072e-06	11.0564	5.04225	-5.20834
ADGRD1	Between Fetal & Infant	Higher in Fetal	Higher in NEC	Yes	Yes	Yes	0.690441	1.05643	0.257359	0.50472	-2.15361	8.17825e-135	3.5711e-132	0.742456	2.1398e-07	5.54088e-06	-1.41116	2.71312e-54	2.66924e-52	-26.0818	-15.9703	5.20897
GAL3ST2	Fetal-like	Higher in Infant	Lower in NEC	Yes	Yes	No	0.0731705	0.00255947	0.0362893	0.0050275	3.5679	6.08087e-09	6.97495e-08	-3.09608	2.14627e-07	5.55312e-06	0.471818	0.664481	0.797297	5.85649	0.433839	-5.20905
CCDC57	Fetal-like	Higher in Infant	Lower in NEC	Yes	Yes	No	0.559076	0.471942	0.769426	0.638258	0.712114	3.84722e-20	9.67144e-19	-0.487378	2.17569e-07	5.62012e-06	0.224736	0.0218233	0.0739569	9.28572	2.29571	-5.20214
DPH6	Beyond Infant	Higher in Fetal	Lower in NEC	Yes	Yes	Yes	1.53612	1.27847	0.918866	0.726073	-0.514983	5.71578e-14	9.86443e-13	-0.493951	2.17933e-07	5.62498e-06	-1.00893	5.27054e-35	2.71411e-33	-7.55665	-12.5774	-5.20136
ACSS2	Between Fetal & Infant	Higher in Infant	Lower in NEC	Yes	Yes	Yes	0.846526	0.132624	0.9754	0.846055	2.90903	9.03055e-138	4.17185e-135	-0.474984	2.18143e-07	5.62583e-06	2.43404	2.34688e-56	2.42887e-54	27.9405	16.7455	-5.202
MGST2	Between Fetal & Infant	Higher in Infant	Lower in NEC	Yes	Yes	Yes	0.513348	0.394712	0.674487	0.538334	0.749236	1.25392e-21	3.41624e-20	-0.48194	2.2338e-07	5.75158e-06	0.267297	0.00568045	0.023875	9.66239	2.7695	-5.19683
GRINA	Fetal-like	Higher in Fetal	Higher in NEC	Yes	Yes	No	-1.20797	0.0860255	0.0445612	0.136113	-0.835292	1.15327e-05	9.0058e-05	1.31049	2.26113e-07	5.81726e-06	0.475201	0.0196129	0.0676265	-4.39395	2.33618	5.20372
ABCG8	Between Fetal & Infant	Higher in Infant	Lower in NEC	Yes	Yes	Yes	0.640066	0.209988	0.820983	0.601065	1.83282	8.37737e-59	8.8131e-57	-0.547841	2.31876e-07	5.9559e-06	1.28498	2.14721e-22	6.13852e-21	16.8781	9.91849	-5.18917
TMEM106A	Between Fetal & Infant	Higher in Fetal	Higher in NEC	Yes	Yes	Yes	0.299044	0.356263	0.146928	0.293663	-1.3514	2.28438e-37	1.19177e-35	0.825706	2.34272e-07	6.00872e-06	-0.525696	2.44589e-06	2.0193e-05	-12.9598	-4.72766	5.19237
WSCD1	Fetal-like	Higher in Infant	Lower in NEC	Yes	Yes	No	0.227317	0.0101812	0.0606674	0.0216575	2.52699	3.13936e-13	5.16625e-12	-1.69724	2.34309e-07	6.00872e-06	0.829752	0.11284	0.260192	7.36028	1.58661	-5.18772
ARHGEF3	Fetal-like	Higher in Infant	Lower in NEC	Yes	Yes	No	0.28087	0.126066	0.273768	0.167551	0.992002	3.89412e-12	5.89406e-11	-0.854129	2.36293e-07	6.05473e-06	0.137872	0.436975	0.615675	6.98927	0.777508	-5.18542
ENSG00000291034	Beyond Infant	Higher in Fetal	Lower in NEC	Yes	Yes	Yes	1.1475	2.66589	1.14647	0.922362	-1.11716	8.45344e-61	9.35631e-59	-0.455283	2.37125e-07	6.07116e-06	-1.57244	1.68945e-89	3.49695e-87	-16.848	-20.9062	-5.18545
SMIM5	Beyond Infant	Higher in Infant	Higher in NEC	Yes	Yes	Yes	3.64984	0.0892404	0.153795	0.324854	0.750231	5.20349e-06	4.26611e-05	0.866757	2.37347e-07	6.07196e-06	1.61699	1.95443e-17	4.2965e-16	4.56906	8.6277	5.19035
TMEM164	Beyond Infant	Higher in Fetal	Lower in NEC	Yes	Yes	Yes	1.39272	0.961713	0.683435	0.57415	-0.484739	2.77094e-13	4.57413e-12	-0.495815	2.42852e-07	6.20783e-06	-0.980555	7.6645e-32	3.43137e-30	-7.34303	-11.9511	-5.18155
TTLL5	Fetal-like	Higher in Infant	Lower in NEC	Yes	Yes	No	0.344593	0.544278	0.759234	0.61835	0.464731	9.04663e-11	1.21778e-09	-0.463035	2.44832e-07	6.24841e-06	0.00169632	0.984736	0.992123	6.51389	0.0191344	-5.17971
SVIL	Between Fetal & Infant	Higher in Infant	Lower in NEC	Yes	Yes	Yes	0.549818	0.832138	1.4305	1.16113	0.748265	3.16382e-29	1.22988e-27	-0.402548	2.45831e-07	6.26888e-06	0.345717	1.09019e-05	8.19788e-05	11.3928	4.41235	-5.1788
IL1RL2	Fetal-like	Higher in Infant	Lower in NEC	Yes	Yes	No	-0.0899787	0.00428668	0.0259661	0.00233599	2.5924	2.21635e-06	1.91252e-05	-3.41513	2.46518e-07	6.28138e-06	-0.82273	0.339242	0.518766	4.75262	-0.955845	-5.1866
GSR	Between Fetal & Infant	Higher in Infant	Lower in NEC	Yes	Yes	Yes	0.578318	0.134991	0.418005	0.298663	1.54098	6.00453e-36	2.99531e-34	-0.645347	2.49932e-07	6.35313e-06	0.895633	6.55417e-09	7.38758e-08	12.8279	5.84001	-5.1751
CARD10	Beyond Infant	Higher in Infant	Higher in NEC	Yes	Yes	Yes	2.59111	0.112774	0.239491	0.441109	1.04728	2.55968e-14	4.51785e-13	0.696576	2.50613e-07	6.36538e-06	1.74386	7.31946e-27	2.58951e-25	7.68055	10.9982	5.179
MRAP2	Between Fetal & Infant	Higher in Infant	Lower in NEC	Yes	Yes	Yes	0.417637	0.00761661	0.118886	0.0540869	3.85188	1.3515e-24	4.26117e-23	-1.2662	2.51368e-07	6.37946e-06	2.58569	7.82473e-07	6.873e-06	10.4614	4.96911	-5.17406
METTL8	Beyond Infant	Higher in Fetal	Lower in NEC	Yes	Yes	Yes	2.45967	0.319574	0.259944	0.172905	-0.350069	0.000393224	0.00235476	-0.76125	2.51634e-07	6.38113e-06	-1.11132	1.92008e-19	4.70441e-18	-3.54936	-9.10337	-5.1737
FIGNL1	Beyond Infant	Higher in Fetal	Lower in NEC	Yes	Yes	Yes	2.07161	1.05691	0.902998	0.738065	-0.282975	5.00449e-06	4.1146e-05	-0.443175	2.52539e-07	6.39898e-06	-0.72615	3.53506e-22	1.00074e-20	-4.57492	-9.80864	-5.17376
ATP1A1	Between Fetal & Infant	Higher in Infant	Lower in NEC	Yes	Yes	Yes	0.765713	0.834276	2.7655	2.31304	1.74548	3.16734e-137	1.44232e-134	-0.357309	2.58518e-07	6.54528e-06	1.38817	1.23525e-67	1.61372e-65	27.1301	18.3246	-5.16928
LAMB2	Fetal-like	Higher in Fetal	Higher in NEC	Yes	Yes	No	-1.1668	0.105297	0.059381	0.158873	-0.822295	9.20866e-07	8.30368e-06	1.1746	2.6732e-07	6.76278e-06	0.352303	0.0508463	0.144958	-4.91877	1.95435	5.17036
MLXIP	Fetal-like	Higher in Infant	Lower in NEC	Yes	Yes	No	0.13171	0.349796	0.514049	0.37143	0.418025	4.93894e-06	4.06385e-05	-0.604493	2.70575e-07	6.83428e-06	-0.186468	0.0909892	0.224088	4.57995	-1.6912	-5.16004
GRIP1	Beyond Infant	Higher in Fetal	Lower in NEC	Yes	Yes	Yes	2.33864	0.578009	0.455629	0.291806	-0.30476	0.00200362	0.0103329	-0.66775	2.77536e-07	6.98795e-06	-0.97251	7.78246e-18	1.75193e-16	-3.09282	-8.6699	-5.15497
LTN1	Between Fetal & Infant	Higher in Infant	Lower in NEC	Yes	Yes	Yes	0.502324	0.252073	0.492473	0.372832	0.911018	4.32621e-22	1.20439e-20	-0.562693	2.78567e-07	7.00285e-06	0.348326	0.00315185	0.0143117	9.78377	2.9573	-5.15484
URI1	Beyond Infant	Higher in Fetal	Lower in NEC	Yes	Yes	Yes	3.36546	0.444383	0.398762	0.290847	-0.244005	0.00265937	0.0132061	-0.605656	2.80853e-07	7.05474e-06	-0.84966	1.59242e-17	3.52011e-16	-3.00778	-8.60193	-5.15311
LINC01013	Beyond Infant	Higher in Fetal	Lower in NEC	Yes	Yes	Yes	2.23233	0.176379	0.125781	0.063428	-0.486265	0.000663002	0.00379491	-1.18933	2.88506e-07	7.2299e-06	-1.6756	4.96512e-19	1.19178e-17	-3.40844	-8.98326	-5.14765
HELB	Fetal-like	Higher in Infant	Lower in NEC	Yes	Yes	No	-0.156195	0.0770719	0.132857	0.0683585	0.670158	5.96403e-05	0.000416267	-1.12589	2.94011e-07	7.35052e-06	-0.455737	0.0370603	0.113176	4.02336	-2.08667	-5.14405
HSPD1	Beyond Fetal	Higher in Fetal	Higher in NEC	Yes	Yes	Yes	-2.80713	0.311906	0.259234	0.459765	-0.286784	0.005758	0.0260824	0.666295	2.95465e-07	7.38106e-06	0.379511	0.000976642	0.0050399	-2.76361	3.3035	5.14722
CEP350	Fetal-like	Higher in Infant	Lower in NEC	Yes	Yes	No	0.169859	1.22498	1.52497	1.27594	0.231284	5.8004e-05	0.000405468	-0.384487	3.07131e-07	7.6605e-06	-0.153203	0.0265687	0.0867997	4.02874	-2.21982	-5.13679
ASRGL1	Fetal-like	Higher in Infant	Lower in NEC	Yes	Yes	No	-0.0618663	0.0208679	0.0613316	0.0183645	1.44529	8.34531e-07	7.58094e-06	-1.77115	3.1093e-07	7.74918e-06	-0.325864	0.401273	0.582547	4.9467	-0.839539	-5.1354
KIAA1109	Fetal-like	Higher in Infant	Lower in NEC	Yes	Yes	No	0.182688	1.90462	2.22407	1.96298	0.180985	8.82627e-05	0.000599119	-0.311002	3.13102e-07	7.79721e-06	-0.130018	0.0203812	0.0698646	3.92793	-2.32156	-5.13361
SEMA4B	Beyond Infant	Higher in Infant	Higher in NEC	Yes	Yes	Yes	1.76851	0.266971	0.715084	1.05946	1.33038	1.12268e-44	7.66309e-43	0.46839	3.15608e-07	7.8535e-06	1.79877	5.82095e-59	6.37624e-57	14.4343	17.1038	5.13307
ABHD18	Fetal-like	Higher in Infant	Lower in NEC	Yes	Yes	No	0.41371	0.445237	0.676239	0.540805	0.550401	8.57664e-13	1.36968e-11	-0.493001	3.18164e-07	7.91093e-06	0.0574002	0.550479	0.712441	7.19646	0.59717	-5.12988
RARS1	Fetal-like	Higher in Infant	Lower in NEC	Yes	Yes	No	0.433054	0.244633	0.429346	0.324624	0.733536	3.60853e-14	6.31662e-13	-0.607038	3.28343e-07	8.15128e-06	0.126498	0.304493	0.49518	7.63177	1.02719	-5.12353
TPK1	Between Fetal & Infant	Higher in Infant	Lower in NEC	Yes	Yes	Yes	0.749104	0.172406	0.751319	0.606072	2.12734	2.84933e-80	4.73047e-78	-0.513467	3.36411e-07	8.3386e-06	1.61387	3.11846e-30	1.30795e-28	20.1114	11.7348	-5.11909
NCOA7	Fetal-like	Higher in Fetal	Higher in NEC	Yes	Yes	No	-1.01345	0.739298	0.579442	0.901303	-0.428901	6.27116e-09	7.1803e-08	0.496414	3.39467e-07	8.40781e-06	0.0675127	0.417491	0.598298	-5.82987	0.810991	5.11963
LINC02614	Beyond Infant	Higher in Fetal	Lower in NEC	Yes	Yes	Yes	1.15603	1.38352	0.629811	0.51221	-1.24263	2.24831e-83	4.16669e-81	-0.525294	3.51043e-07	8.67431e-06	-1.76792	1.55261e-111	5.02381e-109	-20.0431	-23.8333	-5.11103
FERMT1	Beyond Fetal	Higher in Infant	Lower in NEC	Yes	Yes	Yes	-0.427283	0.236835	0.304871	0.207764	0.311972	0.00248903	0.0124926	-0.682495	3.54958e-07	8.75068e-06	-0.370523	0.00351373	0.0157331	3.02821	-2.9226	-5.10825
CRTC1	Between Fetal & Infant	Higher in Fetal	Higher in NEC	Yes	Yes	Yes	0.100528	0.727301	0.42464	0.696876	-0.864559	6.33954e-29	2.42884e-27	0.555113	3.65346e-07	8.99982e-06	-0.309446	0.000326099	0.00188106	-11.295	-3.60103	5.106
ZNRF3	Beyond Infant	Higher in Fetal	Lower in NEC	Yes	Yes	Yes	1.80897	0.697546	0.523317	0.38237	-0.486703	3.59601e-10	4.64262e-09	-0.566765	3.68269e-07	9.05782e-06	-1.05347	2.61261e-30	1.09723e-28	-6.29579	-11.621	-5.10132
RAP1GAP2	Beyond Infant	Higher in Fetal	Lower in NEC	Yes	Yes	Yes	1.47386	0.606409	0.343922	0.219541	-0.942198	3.2277e-26	1.0957e-24	-0.718569	3.69469e-07	9.08034e-06	-1.66077	1.48814e-56	1.55528e-54	-10.7056	-16.2642	-5.10043
DENND4C	Fetal-like	Higher in Infant	Lower in NEC	Yes	Yes	No	0.435607	1.08381	1.39376	1.21883	0.342925	1.11791e-09	1.37426e-08	-0.371354	3.71673e-07	9.12045e-06	-0.0284298	0.685161	0.811479	6.11733	-0.405504	-5.10085
TAF5L	Fetal-like	Higher in Infant	Lower in NEC	Yes	Yes	No	-0.405654	0.0517095	0.0840249	0.0386006	0.691507	0.000370746	0.00223148	-1.2986	3.72274e-07	9.12115e-06	-0.607095	0.0213026	0.0724542	3.56611	-2.30438	-5.09912
FHIP1A	Between Fetal & Infant	Higher in Infant	Lower in NEC	Yes	Yes	Yes	0.771341	0.605356	1.23203	1.08874	1.09124	1.38504e-51	1.18047e-49	-0.416906	3.78493e-07	9.2664e-06	0.674331	1.81596e-13	3.08558e-12	15.5298	7.42955	-5.09735
AP2A2	Beyond Infant	Higher in Infant	Higher in NEC	Yes	Yes	Yes	3.64292	0.728456	0.877062	1.26982	0.236255	0.000676539	0.00386545	0.420228	3.83995e-07	9.39098e-06	0.656484	1.84369e-16	3.84617e-15	3.40367	8.32651	5.09543
ACTG2	Fetal-like	Higher in Infant	Lower in NEC	Yes	Yes	No	0.0298584	0.0423746	0.0956482	0.0439653	1.091	2.63138e-07	2.52568e-06	-1.31542	3.84171e-07	9.39098e-06	-0.224412	0.433693	0.612676	5.16842	-0.783071	-5.09313
AATK	Beyond Fetal	Higher in Fetal	Higher in NEC	Yes	Yes	Yes	-4.54177	0.657159	0.602268	0.906463	-0.267022	0.000625107	0.00359933	0.506819	3.85507e-07	9.41642e-06	0.239797	0.00525911	0.022337	-3.42525	2.79472	5.09465
EPB41L4B	Beyond Fetal	Higher in Infant	Lower in NEC	Yes	Yes	Yes	-0.468143	0.312141	0.384461	0.278284	0.2812	0.00251275	0.0125878	-0.604913	3.99705e-07	9.73338e-06	-0.323713	0.00450325	0.019477	3.0252	-2.84405	-5.08563
TM2D1	Fetal-like	Higher in Infant	Lower in NEC	Yes	Yes	No	-0.0726551	0.261372	0.350399	0.254903	0.36263	8.98164e-05	0.000609016	-0.611066	4.0333e-07	9.81417e-06	-0.248436	0.0317529	0.100005	3.92412	-2.14927	-5.08399
PHF3	Beyond Infant	Higher in Fetal	Lower in NEC	Yes	Yes	Yes	1.40772	1.37959	1.03853	0.899475	-0.490186	4.31596e-19	1.02976e-17	-0.408992	4.07369e-07	9.8981e-06	-0.899178	7.39632e-39	4.35795e-37	-9.00441	-13.3665	-5.08308
PLXNB2	Beyond Infant	Higher in Infant	Higher in NEC	Yes	Yes	Yes	3.21728	0.210066	0.317308	0.555092	0.620015	4.36841e-08	4.58654e-07	0.615559	4.07401e-07	9.8981e-06	1.23557	8.55055e-21	2.26189e-19	5.49526	9.51048	5.08564
ABCF1	Beyond Infant	Higher in Infant	Higher in NEC	Yes	Yes	Yes	3.68038	0.309123	0.406002	0.665671	0.389781	3.74872e-05	0.000270165	0.546844	4.09547e-07	9.94266e-06	0.936626	2.35513e-17	5.15646e-16	4.13081	8.58645	5.08427
AKR1C3	Between Fetal & Infant	Higher in Infant	Lower in NEC	Yes	Yes	Yes	0.482389	0.0146324	0.145238	0.0776349	3.16075	4.66144e-29	1.79238e-27	-1.05744	4.19062e-07	1.01499e-05	2.10331	5.3426e-08	5.43397e-07	11.4715	5.47779	-5.07624
MYRF	Beyond Fetal	Higher in Fetal	Higher in NEC	Yes	Yes	Yes	-2.81212	0.351246	0.293408	0.513896	-0.348926	0.000338729	0.00205117	0.64209	4.19356e-07	1.01499e-05	0.293164	0.00750818	0.0303642	-3.58877	2.67704	5.08003
MMS22L	Beyond Infant	Higher in Fetal	Lower in NEC	Yes	Yes	Yes	1.51598	0.402191	0.249232	0.170307	-0.684188	3.2769e-12	5.01221e-11	-0.775919	4.21557e-07	1.01877e-05	-1.46011	2.99842e-32	1.36931e-30	-6.99684	-11.9975	-5.07531
ZNF148	Beyond Infant	Higher in Fetal	Lower in NEC	Yes	Yes	Yes	1.72226	1.12865	0.956123	0.831511	-0.278867	7.13961e-07	6.53784e-06	-0.408621	4.27397e-07	1.03187e-05	-0.687488	8.00428e-22	2.22833e-20	-4.97059	-9.73033	-5.07405
SIMC1	Beyond Fetal	Higher in Infant	Lower in NEC	Yes	Yes	Yes	-0.329839	0.372656	0.452005	0.346484	0.264522	0.00252027	0.0126156	-0.579889	4.27624e-07	1.03187e-05	-0.315367	0.0041187	0.0180514	3.02427	-2.87264	-5.07294
MICAL2	Fetal-like	Higher in Infant	Lower in NEC	Yes	Yes	No	0.313504	0.657389	0.92433	0.741076	0.472953	5.41285e-10	6.84412e-09	-0.471726	4.32315e-07	1.04161e-05	0.00122707	0.989281	0.994551	6.2347	0.0134372	-5.07088
ANKMY1	Beyond Infant	Higher in Fetal	Lower in NEC	Yes	Yes	Yes	1.71404	0.434922	0.321103	0.239832	-0.44065	3.4657e-07	3.28592e-06	-0.65457	4.36382e-07	1.05061e-05	-1.09522	1.75389e-23	5.3194e-22	-5.10929	-10.1049	-5.06901
SOCS6	Between Fetal & Infant	Higher in Infant	Lower in NEC	Yes	Yes	Yes	0.519121	0.137986	0.391516	0.269598	1.35648	6.85758e-28	2.51255e-26	-0.656812	4.39567e-07	1.05748e-05	0.699671	3.66283e-06	2.9469e-05	11.1532	4.6487	-5.06715
CBX4	Fetal-like	Higher in Fetal	Higher in NEC	Yes	Yes	No	0.068916	0.186599	0.0640356	0.178153	-1.46796	4.75095e-21	1.25469e-19	1.17138	4.47059e-07	1.07469e-05	-0.296581	0.0651698	0.173877	-9.48909	-1.84521	5.07201
IQGAP2	Between Fetal & Infant	Higher in Infant	Lower in NEC	Yes	Yes	Yes	0.790859	0.393458	1.34971	1.14972	1.87377	6.90149e-117	2.11531e-114	-0.390724	4.49078e-07	1.07873e-05	1.48305	7.92078e-50	6.69715e-48	24.7344	15.4588	-5.06406
VSIG10	Between Fetal & Infant	Higher in Infant	Lower in NEC	Yes	Yes	Yes	0.556152	0.193204	0.435001	0.32768	1.13315	7.04836e-27	2.45545e-25	-0.591588	4.55393e-07	1.09308e-05	0.541566	5.22645e-05	0.000351399	10.9068	4.05741	-5.06071
CYB5A	Fetal-like	Higher in Infant	Lower in NEC	Yes	Yes	No	0.34386	0.125311	0.274942	0.176763	1.0253	5.59044e-15	1.02709e-13	-0.749461	4.60385e-07	1.10423e-05	0.275835	0.0878818	0.219058	7.882	1.70777	-5.05814
CSNK1G3	Fetal-like	Higher in Infant	Lower in NEC	Yes	Yes	No	-0.123365	0.252715	0.340454	0.241891	0.416641	3.00788e-05	0.000220564	-0.635808	4.61033e-07	1.10494e-05	-0.219167	0.0765316	0.197644	4.18171	-1.7722	-5.05811
MUC2	Fetal-like	Higher in Infant	Lower in NEC	Yes	Yes	No	0.0791036	0.207268	0.479034	0.228766	1.24148	1.94002e-10	2.55432e-09	-1.04084	4.61426e-07	1.10494e-05	0.200647	0.379968	0.56178	6.40339	0.878168	-5.05803
MTA1	Fetal-like	Higher in Fetal	Higher in NEC	Yes	Yes	No	-1.63883	0.374155	0.292068	0.50868	-0.428469	5.70475e-06	4.64008e-05	0.628522	4.6876e-07	1.12095e-05	0.200053	0.0597472	0.163043	-4.5468	1.88404	5.05851
ZFAND5	Fetal-like	Higher in Fetal	Higher in NEC	Yes	Yes	No	-0.375046	0.271635	0.163107	0.312338	-0.736972	1.97107e-11	2.79616e-10	0.750351	4.69468e-07	1.1218e-05	0.0133788	0.911734	0.953055	-6.73606	0.110869	5.05932
SULT1E1	Beyond Infant	Higher in Fetal	Lower in NEC	Yes	Yes	Yes	1.44672	1.64828	1.14746	0.923729	-0.618741	1.58852e-23	4.75006e-22	-0.435586	4.7609e-07	1.13507e-05	-1.05433	4.31338e-48	3.43733e-46	-10.0997	-14.9776	-5.05219
NIBAN2	Beyond Infant	Higher in Infant	Higher in NEC	Yes	Yes	Yes	4.6356	0.188109	0.247134	0.461724	0.378581	0.00106798	0.00584932	0.668288	4.97878e-07	1.18542e-05	1.04687	2.65892e-14	4.80202e-13	3.27633	7.69979	5.04763
DDX3ILA1	Fetal-like	Higher in Infant	Lower in NEC	Yes	Yes	No	0.0881309	0.00594496	0.0395214	0.00890408	2.58101	4.35301e-09	5.05857e-08	-2.18322	4.97953e-07	1.18542e-05	0.397794	0.518823	0.686966	5.90975	0.645315	-5.04622
CCSER2	Fetal-like	Higher in Infant	Lower in NEC	Yes	Yes	No	0.347635	0.344922	0.539619	0.412606	0.575492	3.95273e-11	5.49247e-10	-0.539387	4.99256e-07	1.18763e-05	0.0361055	0.734675	0.845271	6.64236	0.338972	-5.04289
LPCAT4	Between Fetal & Infant	Higher in Infant	Lower in NEC	Yes	Yes	Yes	0.573085	0.145668	0.391036	0.286284	1.42296	6.36556e-31	2.64204e-29	-0.643556	5.00274e-07	1.18917e-05	0.779399	7.63886e-07	6.73013e-06	11.7887	4.96678	-5.04241
DLG2	Beyond Infant	Higher in Fetal	Lower in NEC	Yes	Yes	Yes	1.24802	0.805842	0.431031	0.33807	-0.795451	1.02956e-22	2.94863e-21	-0.601653	5.0331e-07	1.19549e-05	-1.3971	1.1738e-43	8.33319e-42	-9.89376	-14.1413	-5.04163
GPR160	Beyond Infant	Higher in Fetal	Lower in NEC	Yes	Yes	Yes	1.62927	1.29954	1.01801	0.840847	-0.416907	6.77949e-12	1.00513e-10	-0.426079	5.04118e-07	1.19652e-05	-0.842985	1.3176e-30	5.63757e-29	-6.89582	-11.7061	-5.04145
SUSD6	Fetal-like	Higher in Infant	Lower in NEC	Yes	Yes	No	0.122395	0.462529	0.645003	0.484862	0.41043	7.57068e-07	6.91272e-06	-0.518048	5.1956e-07	1.23134e-05	-0.107618	0.275664	0.47834	4.961	-1.09046	-5.03506
PTPN22	Between Fetal & Infant	Higher in Infant	Lower in NEC	Yes	Yes	Yes	0.71454	0.0888134	0.548521	0.417293	2.62693	1.01299e-76	1.52311e-74	-0.563074	5.23176e-07	1.23807e-05	2.06386	1.56022e-30	6.64887e-29	19.7055	11.8208	-5.03382
CRACDL	Fetal-like	Higher in Infant	Lower in NEC	Yes	Yes	No	-0.0314127	0.118107	0.197526	0.115612	0.703485	1.29968e-06	1.15046e-05	-0.888125	5.23928e-07	1.23893e-05	-0.18464	0.311215	0.49518	4.85465	-1.01296	-5.03307
ZNF518A	Beyond Infant	Higher in Fetal	Lower in NEC	Yes	Yes	Yes	1.68612	0.997009	0.778107	0.627915	-0.451482	5.31891e-13	8.60638e-12	-0.453027	5.29053e-07	1.24919e-05	-0.904509	5.35481e-33	2.53249e-31	-7.25712	-12.2021	-5.03192
AGAP13P	Fetal-like	Higher in Infant	Lower in NEC	Yes	Yes	No	0.267742	0.0580194	0.150801	0.0828609	1.27235	5.36338e-12	8.02267e-11	-1.05035	5.37029e-07	1.26709e-05	0.221999	0.362587	0.543723	6.94639	0.910724	-5.02828
TBC1D4	Fetal-like	Higher in Infant	Lower in NEC	Yes	Yes	No	0.320821	0.0883668	0.201152	0.124551	1.16015	6.87596e-14	1.17838e-12	-0.869789	5.43363e-07	1.28108e-05	0.290362	0.149565	0.320248	7.54991	1.44178	-5.02605
FUT3	Between Fetal & Infant	Higher in Infant	Lower in NEC	Yes	Yes	Yes	0.700687	0.00508764	0.337039	0.237682	5.98125	8.47648e-73	1.20623e-70	-0.71325	5.44581e-07	1.28301e-05	5.26799	9.4055e-30	3.83613e-28	19.3886	11.7172	-5.02583
NFIX	Fetal-like	Higher in Infant	Lower in NEC	Yes	Yes	No	-0.0135069	0.0267899	0.0679284	0.0262342	1.28943	4.20282e-07	3.94607e-06	-1.54935	5.46574e-07	1.28675e-05	-0.259921	0.468376	0.643643	5.07952	-0.725283	-5.02536
PITPNM2	Beyond Infant	Higher in Infant	Higher in NEC	Yes	Yes	Yes	1.95541	0.154513	0.396302	0.627311	1.30783	1.48661e-27	5.34842e-26	0.556933	5.64044e-07	1.32592e-05	1.86476	2.94346e-41	1.89547e-39	11.0651	13.977	5.02167
OLA1	Beyond Infant	Higher in Fetal	Lower in NEC	Yes	Yes	Yes	2.09377	0.644643	0.541316	0.428301	-0.298861	4.56559e-05	0.000324778	-0.525357	5.73004e-07	1.34401e-05	-0.824218	9.55417e-20	2.38115e-18	-4.08411	-9.19346	-5.0164
UBE2Q2P2-1	Fetal-like	Higher in Infant	Lower in NEC	Yes	Yes	No	-0.296364	0.0829773	0.128338	0.0695341	0.594874	0.000231456	0.00145091	-1.05109	6.03288e-07	1.41296e-05	-0.456212	0.0318215	0.100172	3.68855	-2.14825	-5.00565
PDE3B	Beyond Infant	Higher in Fetal	Lower in NEC	Yes	Yes	Yes	1.12508	1.49057	0.43902	0.307495	-1.71571	2.70845e-101	7.01906e-99	-0.614058	6.04462e-07	1.41467e-05	-2.32977	1.97107e-138	1.01338e-135	-22.2429	-26.5835	-5.00541
HNF1B	Fetal-like	Higher in Infant	Lower in NEC	Yes	Yes	No	0.451824	0.301373	0.540249	0.409303	0.776184	7.62004e-17	1.56304e-15	-0.55032	6.09669e-07	1.42543e-05	0.225865	0.0486164	0.140301	8.41269	1.97349	-5.00405
CARMN	Fetal-like	Higher in Infant	Lower in NEC	Yes	Yes	No	0.259746	0.0888053	0.180702	0.112675	0.890372	1.49277e-08	1.64649e-07	-1.00408	6.09952e-07	1.42543e-05	-0.113709	0.600056	0.750623	5.68871	-0.524431	-5.0036
ZNF33B	Beyond Infant	Higher in Fetal	Lower in NEC	Yes	Yes	Yes	2.12801	0.403073	0.316812	0.219508	-0.426713	1.94019e-06	1.68746e-05	-0.667192	6.14555e-07	1.43513e-05	-1.09391	1.23973e-23	3.78883e-22	-4.77088	-10.1408	-5.00223
IRS1	Fetal-like	Higher in Fetal	Higher in NEC	Yes	Yes	No	-0.640334	0.248018	0.153693	0.308418	-0.726774	4.9162e-10	6.25335e-09	0.791751	6.30011e-07	1.46907e-05	0.0649767	0.61158	0.759673	-6.2444	0.507918	5.00211
HADHB	Fetal-like	Higher in Infant	Lower in NEC	Yes	Yes	No	0.425417	0.228357	0.430096	0.31418	0.819388	3.79195e-16	7.49755e-15	-0.589802	6.55042e-07	1.52521e-05	0.229586	0.0627867	0.168991	8.21878	1.86206	-4.98988
NUBPL	Beyond Infant	Higher in Fetal	Lower in NEC	Yes	Yes	Yes	1.48955	0.59305	0.375072	0.26836	-0.729713	7.66255e-19	1.78677e-17	-0.631753	6.56253e-07	1.52691e-05	-1.36147	2.76116e-42	1.85294e-40	-8.93228	-13.9165	-4.98951
SULT1C2	Between Fetal & Infant	Higher in Fetal	Higher in NEC	Yes	Yes	Yes	0.628548	2.40206	0.936641	1.48097	-1.53214	9.89381e-148	5.73409e-145	0.447287	6.5998e-07	1.53446e-05	-1.08486	4.36715e-56	4.49056e-54	-27.6869	-16.4038	4.99123
RBFOX2	Beyond Fetal	Higher in Infant	Lower in NEC	Yes	Yes	Yes	-0.193117	0.882419	1.0181	0.856217	0.165562	0.00721811	0.0317183	-0.403454	6.66109e-07	1.54759e-05	-0.237892	0.00165424	0.00806279	2.68903	-3.15126	-4.98739
ENSG00000223727	Beyond Infant	Higher in Fetal	Lower in NEC	Yes	Yes	Yes	1.2354	0.679444	0.242846	0.140071	-1.46496	5.96084e-45	4.12165e-43	-0.845868	6.67791e-07	1.55036e-05	-2.31082	4.03255e-78	6.72993e-76	-14.314	-19.3373	-4.98583
FRMD8	Beyond Infant	Higher in Infant	Higher in NEC	Yes	Yes	Yes	3.81255	0.078333	0.129597	0.273779	0.647774	0.000123285	0.000817185	0.876505	6.79489e-07	1.57523e-05	1.52428	4.73221e-15	8.96814e-14	3.84731	7.9376	4.98758
GOSR2	Beyond Fetal	Higher in Infant	Lower in NEC	Yes	Yes	Yes	-0.1918	0.511215	0.642698	0.485997	0.235389	0.00333992	0.0161381	-0.515194	6.92588e-07	1.6021e-05	-0.279805	0.00332645	0.0150105	2.93788	-2.93992	-4.97903
GSE1	Between Fetal & Infant	Higher in Fetal	Higher in NEC	Yes	Yes	Yes	0.900063	11.5387	2.56648	3.46314	-2.48558	1.07839e-299	2.64422e-296	0.416085	6.94882e-07	1.60508e-05	-2.06949	1.30401e-188	1.59871e-185	-42.5513	-32.8759	4.97913
PRR13	Fetal-like	Higher in Infant	Lower in NEC	Yes	Yes	No	0.287687	0.0790486	0.169735	0.105138	1.10099	4.55443e-13	7.3919e-12	-0.855435	6.94542e-07	1.60508e-05	0.245557	0.216	0.403565	7.29102	1.23773	-4.97819
ENSG00000259275	Beyond Fetal	Higher in Infant	Lower in NEC	Yes	Yes	Yes	-0.387668	0.0151682	0.0369796	0.00671261	1.19156	0.000683761	0.00390391	-2.38904	7.0342e-07	1.62212e-05	-1.19748	0.0116011	0.0437734	3.40233	-2.52586	-4.98065
TNFSF13B	Fetal-like	Higher in Infant	Lower in NEC	Yes	Yes	No	-0.398158	0.0678487	0.103413	0.0536884	0.591528	0.000506586	0.00297548	-1.10636	7.04332e-07	1.6222e-05	-0.514834	0.0225863	0.0759613	3.48279	-2.28219	-4.9754
MRPS27	Beyond Infant	Higher in Fetal	Lower in NEC	Yes	Yes	Yes	2.88492	0.245601	0.201907	0.119546	-0.382313	0.000586769	0.00339638	-0.822009	7.14199e-07	1.64255e-05	-1.20432	1.22264e-19	3.03055e-18	-3.44213	-9.14875	-4.97266
HSD3B2	Beyond Infant	Higher in Infant	Higher in NEC	Yes	Yes	Yes	2.96854	0.00251558	0.071277	0.206636	4.41964	6.19319e-13	9.9906e-12	1.31532	7.63654e-07	1.74872e-05	5.73495	7.61846e-20	1.90917e-18	7.27777	9.32213	4.96643
SPIRE2	Fetal-like	Higher in Fetal	Higher in NEC	Yes	Yes	No	-1.17053	0.58758	0.470496	0.72463	-0.354252	6.64956e-06	5.3634e-05	0.497167	7.72127e-07	1.76559e-05	0.142915	0.103768	0.245197	-4.51413	1.62776	4.96012
CDKN2A	Fetal-like	Higher in Infant	Lower in NEC	Yes	Yes	No	-0.149861	0.00384716	0.0201828	0.00139909	2.28498	2.79532e-05	0.00020602	-4.07334	7.73475e-07	1.7674e-05	-1.78836	0.078496	0.201688	4.20366	-1.76023	-4.96469
MGC27382	Fetal-like	Higher in Infant	Lower in NEC	Yes	Yes	No	-0.294004	0.0701819	0.112586	0.057715	0.680198	0.000162854	0.00105447	-1.13232	7.82458e-07	1.78665e-05	-0.452119	0.0570218	0.157558	3.77761	-1.90426	-4.95478
RAP1GDS1	Fetal-like	Higher in Infant	Lower in NEC	Yes	Yes	No	0.214135	0.452048	0.612051	0.486311	0.429967	7.27106e-08	7.45729e-07	-0.489337	7.89647e-07	1.80177e-05	-0.0593708	0.543184	0.706774	5.4026	-0.608126	-4.95355
ARHGEF26	Fetal-like	Higher in Infant	Lower in NEC	Yes	Yes	No	-0.0527042	0.0867576	0.14039	0.0839309	0.683438	7.73853e-06	6.1885e-05	-0.96945	7.98191e-07	1.81997e-05	-0.286012	0.166117	0.33961	4.48391	-1.38536	-4.95088
SOS1	Beyond Infant	Higher in Fetal	Lower in NEC	Yes	Yes	Yes	3.3546	1.65866	1.57719	1.38537	-0.138417	0.00571986	0.0259465	-0.342179	8.10412e-07	1.84651e-05	-0.480596	1.03279e-14	1.91625e-13	-2.76601	-7.80726	-4.94926
LINC02177	Beyond Fetal	Higher in Infant	Lower in NEC	Yes	Yes	Yes	-0.324524	0.00520686	0.0212515	0	1.88218	0.000731734	0.00415401	-23.7983	8.20814e-07	1.86754e-05	-21.9161	0.00023994	0.00142004	3.38464	-3.68039	-4.95785
PIGL	Fetal-like	Higher in Infant	Lower in NEC	Yes	Yes	No	0.262544	0.638024	0.814658	0.684398	0.332183	1.90514e-06	1.65879e-05	-0.442243	8.46453e-07	1.92313e-05	-0.110061	0.203293	0.387361	4.77588	-1.27273	-4.94022
ABCB1	Fetal-like	Higher in Infant	Lower in NEC	Yes	Yes	No	0.286093	0.38724	0.608912	0.450659	0.582893	5.67761e-10	7.1675e-09	-0.552002	8.59343e-07	1.95103e-05	0.0308909	0.78006	0.873997	6.22901	0.279284	-4.93646
CSTPP1	Beyond Fetal	Higher in Infant	Lower in NEC	Yes	Yes	Yes	-0.0736576	0.677519	0.825429	0.666624	0.22988	0.0021198	0.010874	-0.473983	8.59999e-07	1.95113e-05	-0.244104	0.00669268	0.0274728	3.0765	-2.71501	-4.93671
MUC20-OT1	Fetal-like	Higher in Infant	Lower in NEC	Yes	Yes	No	0.303384	0.997721	1.2182	1.06461	0.259503	8.99328e-06	7.12223e-05	-0.376497	8.6392e-07	1.95863e-05	-0.116994	0.107407	0.251097	4.45017	-1.61084	-4.93655
PCCA-DT	Fetal-like	Higher in Infant	Lower in NEC	Yes	Yes	No	-0.0400262	0.015502	0.0464095	0.0142649	1.57438	1.36978e-06	1.20859e-05	-1.9635	8.76141e-07	1.98351e-05	-0.389116	0.435009	0.614016	4.84744	-0.780824	-4.93352
MID1	Beyond Infant	Higher in Fetal	Lower in NEC	Yes	Yes	Yes	2.41512	1.06303	0.899117	0.667153	-0.325863	9.31655e-06	7.35996e-05	-0.479571	8.8189e-07	1.99511e-05	-0.805433	2.5055e-22	7.12447e-21	-4.44193	-9.83225	-4.93131
H1-0	Fetal-like	Higher in Fetal	Higher in NEC	Yes	Yes	No	-0.136636	0.139982	0.048149	0.15253	-1.57767	5.32137e-16	1.04e-14	1.41908	9.08448e-07	2.05228e-05	-0.158587	0.403831	0.584929	-8.15107	-0.835005	4.93287
CLU	Fetal-like	Higher in Fetal	Higher in NEC	Yes	Yes	No	-0.963953	0.0624598	0.0279344	0.0957406	-1.23643	1.36943e-07	1.35523e-06	1.59853	9.174e-07	2.06957e-05	0.362099	0.115734	0.264777	-5.28255	1.57386	4.93165
ZBTB16	Between Fetal & Infant	Higher in Infant	Lower in NEC	Yes	Yes	Yes	0.567842	0.0471567	0.39389	0.244046	2.82158	1.92091e-45	1.34279e-43	-0.72896	9.28203e-07	2.09246e-05	2.09262	1.94772e-18	4.52518e-17	14.7121	8.91541	-4.92102
GPR155	Fetal-like	Higher in Infant	Lower in NEC	Yes	Yes	No	0.262424	0.0208165	0.0731454	0.0345489	1.77834	1.12462e-11	1.62799e-10	-1.42015	9.38766e-07	2.11478e-05	0.358182	0.368688	0.550502	6.84167	0.899224	-4.9188
AUH	Beyond Infant	Higher in Fetal	Lower in NEC	Yes	Yes	Yes	1.59302	1.12012	0.858845	0.703907	-0.462703	4.62107e-14	8.01858e-13	-0.428302	9.448e-07	2.12687e-05	-0.891005	2.15733e-33	1.04035e-31	-7.58721	-12.2792	-4.91828
FOS	Beyond Infant	Higher in Infant	Higher in NEC	Yes	Yes	Yes	5.47303	1.51871	1.73558	2.70564	0.348267	1.07157e-07	1.07299e-06	0.38702	9.59628e-07	2.1572e-05	0.735286	6.32099e-20	1.59153e-18	5.32946	9.2597	4.91753
MAP2K2	Beyond Infant	Higher in Infant	Higher in NEC	Yes	Yes	Yes	3.10939	0.222313	0.31965	0.524971	0.438901	3.50395e-05	0.000253961	0.583249	9.92276e-07	2.22432e-05	1.02215	4.50393e-17	9.73999e-16	4.14714	8.51375	4.91088
MACO1	Beyond Fetal	Higher in Infant	Lower in NEC	Yes	Yes	Yes	-0.499627	0.225411	0.287815	0.194232	0.296999	0.00738698	0.032349	-0.708643	9.94152e-07	2.22696e-05	-0.411644	0.00250621	0.0116727	2.68141	-3.02672	-4.90751
CCDC112	Fetal-like	Higher in Infant	Lower in NEC	Yes	Yes	No	0.337128	0.0470435	0.148735	0.0813265	1.55381	3.95475e-14	6.89238e-13	-1.07487	9.98328e-07	2.23474e-05	0.478936	0.0833144	0.211342	7.63221	1.73299	-4.90658
CXCL3	Beyond Infant	Higher in Infant	Higher in NEC	Yes	Yes	Yes	2.20943	0.00735379	0.122646	0.262084	3.58191	3.22271e-15	6.03213e-14	1.07874	1.01798e-06	2.27712e-05	4.66066	6.17592e-26	2.11001e-24	7.98669	10.8422	4.90672
SDHD	Fetal-like	Higher in Infant	Lower in NEC	Yes	Yes	No	0.369039	0.0750748	0.18619	0.116081	1.21528	3.0505e-15	5.71986e-14	-0.839076	1.02862e-06	2.29772e-05	0.376201	0.0587711	0.161179	7.96289	1.89139	-4.90069
HOXB8	Fetal-like	Higher in Infant	Lower in NEC	Yes	Yes	No	-0.0822744	0.00532355	0.0267168	0.00356343	2.29879	5.99783e-06	4.86605e-05	-3.14617	1.05185e-06	2.34632e-05	-0.847383	0.337859	0.517172	4.54348	-0.958626	-4.90102
COG5	Beyond Infant	Higher in Fetal	Lower in NEC	Yes	Yes	Yes	1.42542	1.87848	1.47069	1.29721	-0.408776	3.24862e-15	6.07706e-14	-0.35549	1.06663e-06	2.37762e-05	-0.764266	1.21588e-32	5.63334e-31	-7.93261	-12.1457	-4.8948
DGKH	Fetal-like	Higher in Infant	Lower in NEC	Yes	Yes	No	0.324732	0.497511	0.785653	0.59108	0.602982	6.14258e-12	9.14102e-11	-0.502773	1.08339e-06	2.41159e-05	0.10021	0.323667	0.502268	6.91667	0.987236	-4.89056
ENSG00000258837	Fetal-like	Higher in Infant	Lower in NEC	Yes	Yes	No	0.0429352	0.00183991	0.0229094	0.00274453	3.62485	1.24435e-07	1.23837e-06	-3.33487	1.10887e-06	2.46659e-05	0.289979	0.827827	0.903198	5.31741	0.217528	-4.89069
ENSG00000265218	Beyond Fetal	Higher in Infant	Lower in NEC	Yes	Yes	Yes	-0.325872	0.0113177	0.0335436	0.0040749	1.40634	0.000643722	0.00369451	-2.9989	1.12301e-06	2.49284e-05	-1.59256	0.0100293	0.0388165	3.41931	-2.57672	-4.88909
STK38L	Fetal-like	Higher in Infant	Lower in NEC	Yes	Yes	No	0.144905	0.163937	0.251237	0.176588	0.565796	9.28039e-07	8.36364e-06	-0.714111	1.12286e-06	2.49284e-05	-0.148315	0.31751	0.495227	4.92142	-0.999887	-4.88346
NEK11	Beyond Infant	Higher in Fetal	Lower in NEC	Yes	Yes	Yes	1.35985	0.473514	0.229096	0.141142	-1.14625	7.93308e-33	3.53671e-31	-0.777033	1.12917e-06	2.50363e-05	-1.92328	1.30779e-63	1.54971e-61	-12.0879	-17.3075	-4.88208
PRR15-DT	Fetal-like	Higher in Infant	Lower in NEC	Yes	Yes	No	0.0060043	0.121183	0.196591	0.121636	0.639207	2.50316e-06	2.14376e-05	-0.817242	1.12944e-06	2.50363e-05	-0.178035	0.295346	0.49518	4.72161	-1.04678	-4.88206
TNIP1	Beyond Infant	Higher in Infant	Higher in NEC	Yes	Yes	Yes	2.92935	0.215895	0.359307	0.635997	0.666077	2.19364e-10	2.87637e-09	0.579633	1.15135e-06	2.54865e-05	1.24571	1.04727e-21	2.90537e-20	6.38011	9.7528	4.88223
CREB3L3	Beyond Infant	Higher in Infant	Higher in NEC	Yes	Yes	Yes	1.55051	0.255307	0.880963	1.22539	1.65128	2.40618e-48	1.83491e-46	0.475271	1.16487e-06	2.57678e-05	2.12655	4.40563e-67	5.63992e-65	15.1078	18.4306	4.8772
ARHGEF28	Fetal-like	Higher in Infant	Lower in NEC	Yes	Yes	No	0.0508915	0.284884	0.384954	0.289977	0.377917	7.37773e-05	0.000507056	-0.602952	1.1746e-06	2.59471e-05	-0.225035	0.0611107	0.165601	3.97151	-1.87394	-4.87466
FLVCR2	Between Fetal & Infant	Higher in Infant	Lower in NEC	Yes	Yes	Yes	0.48661	0.198882	0.447259	0.319745	1.12088	6.78387e-24	2.07327e-22	-0.580136	1.20492e-06	2.65985e-05	0.54074	5.22451e-05	0.000351343	10.2229	4.05695	-4.8693
LLGL2	Beyond Infant	Higher in Infant	Higher in NEC	Yes	Yes	Yes	2.17103	1.27515	1.76274	2.33373	0.518707	1.02382e-21	2.79651e-20	0.30394	1.21216e-06	2.67396e-05	0.822648	5.79488e-38	3.30443e-36	9.66905	13.2217	4.86985
MCCC1	Beyond Infant	Higher in Fetal	Lower in NEC	Yes	Yes	Yes	2.35769	0.351386	0.289985	0.206621	-0.333336	0.000301666	0.00184779	-0.668003	1.22641e-06	2.70352e-05	-1.00134	4.50806e-18	1.02642e-16	-3.61897	-8.74592	-4.86591
UGT1A8	Between Fetal & Infant	Higher in Infant	Lower in NEC	Yes	Yes	Yes	0.410232	0.0108487	0.0890892	0.0429455	3.21517	6.44282e-20	1.60321e-18	-1.31231	1.23403e-06	2.71845e-05	1.90285	0.000384246	0.00218445	9.28123	3.56084	-4.86439
PLAAT3	Beyond Infant	Higher in Infant	Higher in NEC	Yes	Yes	Yes	5.59797	0.0075663	0.0214574	0.085328	1.33713	0.00753111	0.0329032	1.84277	1.2536e-06	2.75966e-05	3.1799	1.58372e-10	2.1149e-09	2.67585	6.46335	4.86978
BAALC-AS1	Fetal-like	Higher in Infant	Lower in NEC	Yes	Yes	No	-0.222503	0.0292274	0.0661341	0.0210156	1.01367	0.000124478	0.00082406	-1.60388	1.25605e-06	2.76313e-05	-0.590211	0.0702468	0.184508	3.84606	-1.81125	-4.86262
GRHL2	Beyond Infant	Higher in Fetal	Lower in NEC	Yes	Yes	Yes	1.94908	0.753132	0.616237	0.486313	-0.343949	1.40841e-06	1.24113e-05	-0.484952	1.262e-06	2.77431e-05	-0.828902	3.57662e-22	1.01161e-20	-4.83569	-9.80015	-4.86038
COBL	Beyond Infant	Higher in Fetal	Lower in NEC	Yes	Yes	Yes	2.35399	2.39761	2.15368	1.8234	-0.26099	1.31927e-07	1.31007e-06	-0.320939	1.26303e-06	2.77467e-05	-0.58193	3.85204e-24	1.20616e-22	-5.29338	-10.2931	-4.86043
FHIP2A	Fetal-like	Higher in Infant	Lower in NEC	Yes	Yes	No	0.26797	0.13174	0.25209	0.16399	0.870168	1.53794e-11	2.19935e-10	-0.721852	1.26765e-06	2.78288e-05	0.148316	0.349224	0.529383	6.78611	0.936366	-4.85902
ERMP1	Fetal-like	Higher in Infant	Lower in NEC	Yes	Yes	No	0.276966	0.173888	0.284835	0.204617	0.658143	3.94458e-09	4.6024e-08	-0.675104	1.31372e-06	2.87809e-05	-0.0169616	0.906257	0.950165	5.91296	-0.117779	-4.85216
ECHDC2	Beyond Infant	Higher in Fetal	Lower in NEC	Yes	Yes	Yes	1.69186	0.723051	0.577742	0.477208	-0.370685	3.96459e-08	4.18046e-07	-0.475367	1.32978e-06	2.91126e-05	-0.846052	1.06057e-23	3.26004e-22	-5.5097	-10.1731	-4.85028
LUZP1	Between Fetal & Infant	Higher in Infant	Lower in NEC	Yes	Yes	Yes	0.663534	0.505687	1.04673	0.864689	1.01051	3.57821e-43	2.30422e-41	-0.397963	1.36938e-06	2.9877e-05	0.612544	3.41188e-12	5.2949e-11	14.1197	7.01795	-4.84422
MRPS28	Beyond Infant	Higher in Fetal	Lower in NEC	Yes	Yes	Yes	2.16434	0.26961	0.204923	0.129605	-0.45273	1.94313e-05	0.000146532	-0.770913	1.39562e-06	3.04079e-05	-1.22364	2.00924e-21	5.51175e-20	-4.2794	-9.59924	-4.83969
PALS1	Fetal-like	Higher in Infant	Lower in NEC	Yes	Yes	No	0.437981	0.456705	0.673907	0.551835	0.524405	3.12755e-12	4.7982e-11	-0.45079	1.42415e-06	3.09661e-05	0.0736148	0.427964	0.607624	7.01297	0.792883	-4.83636
H2AC6	Between Fetal & Infant	Higher in Fetal	Higher in NEC	Yes	Yes	Yes	0.798009	0.467695	0.0494431	0.133926	-3.06005	1.17636e-82	2.14272e-80	1.22746	1.43363e-06	3.11508e-05	-1.83258	2.75811e-40	1.71714e-38	-20.077	-13.5098	4.84094
OGG1	Beyond Infant	Higher in Fetal	Lower in NEC	Yes	Yes	Yes	1.71539	0.501861	0.369792	0.27531	-0.525509	9.35831e-10	1.15892e-08	-0.634988	1.43917e-06	3.12499e-05	-1.1605	9.48746e-28	3.50026e-26	-6.14342	-11.0778	-4.83385
EPS8	Beyond Infant	Higher in Fetal	Lower in NEC	Yes	Yes	Yes	1.46937	2.42851	1.92914	1.69475	-0.346198	8.00049e-12	1.17739e-10	-0.323018	1.46967e-06	3.18471e-05	-0.669216	3.00477e-28	1.13888e-26	-6.87141	-11.2082	-4.83043
MBD2	Fetal-like	Higher in Infant	Lower in NEC	Yes	Yes	No	-0.0271668	0.306123	0.40014	0.303569	0.318294	0.000358122	0.00216162	-0.561104	1.49677e-06	3.23904e-05	-0.24281	0.0281125	0.0907367	3.57493	-2.1976	-4.82601
HIBCH	Beyond Infant	Higher in Fetal	Lower in NEC	Yes	Yes	Yes	1.62416	1.1042	0.863455	0.713189	-0.470978	1.44002e-14	2.58021e-13	-0.428362	1.51166e-06	3.26905e-05	-0.89934	1.62358e-33	7.86521e-32	-7.74179	-12.3138	-4.82438
ITSN1	Fetal-like	Higher in Infant	Lower in NEC	Yes	Yes	No	0.149531	1.11669	1.30212	1.14442	0.195988	0.000507543	0.00298	-0.35506	1.51752e-06	3.27949e-05	-0.159072	0.0220056	0.0744357	3.48168	-2.29243	-4.82405
ENDOD1	Beyond Fetal	Higher in Infant	Lower in NEC	Yes	Yes	Yes	-0.383434	0.0549161	0.0948747	0.0395947	0.643984	0.00176343	0.00921344	-1.2916	1.54505e-06	3.33672e-05	-0.647618	0.0116742	0.0439866	3.13188	-2.52409	-4.81978
COG6	Beyond Infant	Higher in Fetal	Lower in NEC	Yes	Yes	Yes	1.61657	0.54701	0.394493	0.300455	-0.531777	2.34144e-11	3.30247e-10	-0.571979	1.55578e-06	3.35762e-05	-1.10376	1.36053e-29	5.48964e-28	-6.71279	-11.4727	-4.81824
RSRP1	Fetal-like	Higher in Infant	Lower in NEC	Yes	Yes	No	0.0753839	0.640496	0.743884	0.64829	0.224628	0.00075669	0.00428271	-0.425594	1.56641e-06	3.37828e-05	-0.200966	0.0184452	0.0644196	3.37262	-2.35886	-4.81771
TNS1	Fetal-like	Higher in Infant	Lower in NEC	Yes	Yes	No	0.0665029	0.0898574	0.146026	0.0935928	0.702357	5.16141e-06	4.23597e-05	-0.95798	1.5747e-06	3.39385e-05	-0.255623	0.230905	0.422158	4.5703	-1.19846	-4.81551
FAM189A2	Beyond Fetal	Higher in Infant	Lower in NEC	Yes	Yes	Yes	-0.472729	0.014901	0.0324746	0.00659344	1.04515	0.00224873	0.0114617	-2.41311	1.60405e-06	3.45479e-05	-1.36795	0.00714014	0.0290787	3.05975	-2.69252	-4.81468
HOXA6	Beyond Infant	Higher in Fetal	Lower in NEC	Yes	Yes	Yes	1.53889	0.0703165	0.026149	0.00234747	-1.49983	6.76013e-10	8.47702e-09	-3.51961	1.61678e-06	3.47748e-05	-5.01944	9.30803e-30	3.80388e-28	-6.19256	-11.5158	-4.81676
LINC02405	Fetal-like	Higher in Infant	Lower in NEC	Yes	Yes	No	0.316904	0.106043	0.211288	0.139395	0.978556	6.06893e-12	9.03987e-11	-0.788489	1.62066e-06	3.48349e-05	0.190066	0.301902	0.49518	6.92208	1.0327	-4.80966
IL20RA	Fetal-like	Higher in Infant	Lower in NEC	Yes	Yes	No	0.270648	0.00939228	0.0736939	0.0267954	2.76129	1.92278e-13	3.20893e-12	-1.55186	1.62403e-06	3.48624e-05	1.20943	0.0198981	0.0684072	7.43285	2.33135	-4.80989
CDYL	Beyond Infant	Higher in Fetal	Lower in NEC	Yes	Yes	Yes	1.73746	0.771226	0.599911	0.473573	-0.456542	4.20391e-11	5.83387e-10	-0.482752	1.62704e-06	3.49015e-05	-0.939294	3.00057e-29	1.18963e-27	-6.62688	-11.4143	-4.80929
BCL2L15	Between Fetal & Infant	Higher in Infant	Lower in NEC	Yes	Yes	Yes	0.739463	0.0620599	0.431472	0.335226	2.7666	6.90694e-77	1.04344e-74	-0.55076	1.66367e-06	3.56152e-05	2.21584	4.60203e-30	1.9076e-28	19.7776	11.7329	-4.80478
TNFRSF1A	Beyond Infant	Higher in Infant	Higher in NEC	Yes	Yes	Yes	2.09184	0.163934	0.388184	0.633027	1.19455	2.89716e-25	9.47178e-24	0.540101	1.67532e-06	3.58244e-05	1.73465	2.82859e-36	1.51791e-34	10.5449	13.0047	4.80588
PCK2	Fetal-like	Higher in Infant	Lower in NEC	Yes	Yes	No	0.426142	0.284472	0.506321	0.379011	0.7119	1.59562e-13	2.67273e-12	-0.555145	1.67569e-06	3.58244e-05	0.156755	0.179649	0.356924	7.43315	1.34245	-4.80307
COMMD1	Beyond Infant	Higher in Fetal	Lower in NEC	Yes	Yes	Yes	2.56962	0.628763	0.557016	0.444401	-0.23364	0.00153729	0.00816302	-0.497812	1.71411e-06	3.65478e-05	-0.731452	5.66139e-16	1.14508e-14	-3.17116	-8.16803	-4.7988
USP45	Between Fetal & Infant	Higher in Infant	Lower in NEC	Yes	Yes	Yes	0.493424	0.189049	0.370601	0.278631	0.957325	2.1028e-19	5.10501e-18	-0.578245	1.7329e-06	3.69237e-05	0.379079	0.00457642	0.0197506	9.10498	2.83963	-4.79639
GPD1L	Between Fetal & Infant	Higher in Infant	Lower in NEC	Yes	Yes	Yes	0.427892	0.0595005	0.184931	0.113171	1.5194	6.04093e-19	1.42006e-17	-0.839458	1.75037e-06	3.7271e-05	0.679941	0.00169356	0.00823681	9.00515	3.1455	-4.79396
PUM2	Beyond Infant	Higher in Fetal	Lower in NEC	Yes	Yes	Yes	1.65715	1.35884	1.13181	0.982618	-0.363414	9.88915e-12	1.43939e-10	-0.367931	1.76734e-06	3.75821e-05	-0.731345	1.6875e-28	6.46523e-27	-6.84345	-11.2817	-4.7931
PSD3	Beyond Infant	Higher in Fetal	Lower in NEC	Yes	Yes	Yes	1.18728	2.73915	1.67067	1.47056	-0.788212	5.63559e-51	4.71496e-49	-0.354145	1.86181e-06	3.94858e-05	-1.14236	6.41526e-71	9.33758e-69	-15.3699	-18.622	-4.78258
GALNT14	Between Fetal & Infant	Higher in Infant	Lower in NEC	Yes	Yes	Yes	0.502676	0.053233	0.289195	0.171846	2.30192	5.98468e-31	2.50023e-29	-0.786236	1.87249e-06	3.96594e-05	1.51568	1.74072e-10	2.31101e-09	11.8498	6.43663	-4.78028
ENSG00000254363	Fetal-like	Higher in Infant	Lower in NEC	Yes	Yes	No	-0.127795	0.0315758	0.0657407	0.0272097	0.969769	7.7611e-05	0.000530658	-1.56303	1.87155e-06	3.96594e-05	-0.593261	0.0920022	0.225989	3.9609	-1.68582	-4.78065
STX18	Fetal-like	Higher in Infant	Lower in NEC	Yes	Yes	No	-0.0148092	0.506783	0.606338	0.505309	0.264116	0.00031492	0.00191902	-0.453717	1.90359e-06	4.02646e-05	-0.189601	0.0394744	0.118953	3.60815	-2.06077	-4.77784
SDHAP4-1	Fetal-like	Higher in Infant	Lower in NEC	Yes	Yes	No	0.471835	0.322658	0.500956	0.406785	0.631209	4.37823e-14	7.61377e-13	-0.486331	1.93289e-06	4.07761e-05	0.144878	0.169857	0.344352	7.60153	1.37329	-4.77456
SLC23A1	Between Fetal & Infant	Higher in Infant	Lower in NEC	Yes	Yes	Yes	0.498347	0.0867181	0.274389	0.180243	1.542	2.07145e-24	6.48622e-23	-0.726093	1.97665e-06	4.16443e-05	0.815906	1.49707e-05	0.000110158	10.3672	4.34506	-4.76931
TXN	Fetal-like	Higher in Infant	Lower in NEC	Yes	Yes	No	-0.335962	0.135062	0.188723	0.117034	0.432617	0.0018861	0.00979653	-0.867281	2.03747e-06	4.2869e-05	-0.434664	0.0143348	0.0521856	3.11155	-2.45107	-4.7631
MED23	Beyond Fetal	Higher in Infant	Lower in NEC	Yes	Yes	Yes	-0.222755	0.272147	0.347217	0.255425	0.260677	0.00564998	0.0256661	-0.596349	2.05352e-06	4.31781e-05	-0.335672	0.00410841	0.01802	2.77026	-2.87359	-4.7618
FRMD5	Between Fetal & Infant	Higher in Infant	Lower in NEC	Yes	Yes	Yes	0.470593	0.11538	0.431988	0.264373	1.71397	4.07639e-29	1.57885e-27	-0.672322	2.06216e-06	4.33313e-05	1.04165	1.40129e-09	1.71009e-08	11.4364	6.09747	-4.76063
RAI1	Fetal-like	Higher in Fetal	Higher in NEC	Yes	Yes	No	-0.518851	0.581455	0.406407	0.672278	-0.605372	3.31638e-14	5.8148e-13	0.527733	2.07539e-06	4.35804e-05	-0.0776388	0.396362	0.578102	-7.6293	-0.848368	4.76236
SMCHD1	Beyond Infant	Higher in Infant	Higher in NEC	Yes	Yes	Yes	2.9819	1.19118	1.42229	1.88031	0.194072	0.00054108	0.00315888	0.32621	2.07683e-06	4.3582e-05	0.520282	7.25997e-16	1.45913e-14	3.46462	8.15343	4.76075
ACYP2	Beyond Infant	Higher in Fetal	Lower in NEC	Yes	Yes	Yes	1.92681	0.863683	0.718917	0.584746	-0.300653	1.24647e-05	9.66724e-05	-0.449519	2.11929e-06	4.4412e-05	-0.750172	1.07736e-19	2.68088e-18	-4.37815	-9.17899	-4.75564
C1RL-AS1	Fetal-like	Higher in Fetal	Higher in NEC	Yes	Yes	No	-2.06806	0.379577	0.320055	0.502671	-0.362625	7.12779e-05	0.000490724	0.559517	2.12056e-06	4.4412e-05	0.196892	0.0495511	0.142271	-3.97893	1.96536	4.7574
PRKACB	Beyond Infant	Higher in Fetal	Lower in NEC	Yes	Yes	Yes	1.35351	0.466957	0.248369	0.171096	-0.91482	4.21021e-21	1.11466e-19	-0.724296	2.14309e-06	4.47955e-05	-1.63912	1.75792e-43	1.24247e-41	-9.50309	-14.0945	-4.75289
GRAMD2B	Fetal-like	Higher in Infant	Lower in NEC	Yes	Yes	No	0.318273	1.13806	1.39498	1.21983	0.285169	1.59674e-06	1.39868e-05	-0.35873	2.16513e-06	4.52266e-05	-0.0735609	0.310276	0.49518	4.81113	-1.01495	-4.75178
SLC22A15	Fetal-like	Higher in Infant	Lower in NEC	Yes	Yes	No	-0.0928734	0.058379	0.109644	0.0536179	0.857644	1.74749e-05	0.000132666	-1.16476	2.20348e-06	4.59974e-05	-0.307118	0.236664	0.429607	4.30599	-1.18375	-4.7472
PLCH1	Between Fetal & Infant	Higher in Infant	Lower in NEC	Yes	Yes	Yes	0.607332	0.691203	1.08475	0.930217	0.66444	1.28765e-22	3.67459e-21	-0.383551	2.20962e-06	4.60955e-05	0.280889	0.000679217	0.00365043	9.89583	3.40443	-4.74743
CMTM8	Beyond Infant	Higher in Fetal	Lower in NEC	Yes	Yes	Yes	1.48756	1.28194	0.991159	0.849385	-0.425598	5.26334e-11	7.24413e-10	-0.431394	2.30286e-06	4.80091e-05	-0.856992	3.5125e-27	1.26228e-25	-6.59217	-10.9679	-4.73896
AREG	Between Fetal & Infant	Higher in Infant	Lower in NEC	Yes	Yes	Yes	0.443155	0.0100475	0.21576	0.10121	3.97324	3.97991e-23	1.16282e-21	-1.18613	2.31614e-06	4.82229e-05	2.78711	1.16909e-07	1.14418e-06	10.1133	5.33589	-4.7372
ENSG00000287486	Beyond Fetal	Higher in Fetal	Higher in NEC	Yes	Yes	Yes	-2.72909	0.0217765	0.00678933	0.0626778	-1.6331	2.16706e-05	0.000162382	2.7306	2.34001e-06	4.86564e-05	1.09751	0.00424434	0.0185104	-4.25419	2.86487	4.74764
SPIN1	Beyond Infant	Higher in Fetal	Lower in NEC	Yes	Yes	Yes	1.34337	0.867258	0.545152	0.434551	-0.776968	6.06267e-30	2.41567e-28	-0.499102	2.34779e-06	4.87545e-05	-1.27607	6.01393e-53	5.68843e-51	-11.5155	-15.7771	-4.73466
CASZ1	Between Fetal & Infant	Higher in Infant	Lower in NEC	Yes	Yes	Yes	0.858336	0.508392	1.55135	1.4036	1.69666	6.66408e-118	2.1457e-115	-0.351064	2.34689e-06	4.87545e-05	1.34559	4.39193e-48	3.4912e-46	24.775	15.15	-4.73554
NBPF19	Fetal-like	Higher in Infant	Lower in NEC	Yes	Yes	No	-0.390182	0.0266033	0.0501604	0.0174117	0.832555	0.00109431	0.00598016	-1.62896	2.35964e-06	4.89687e-05	-0.796407	0.022627	0.0760742	3.27025	-2.28139	-4.73383
CLCN6	Fetal-like	Higher in Fetal	Higher in NEC	Yes	Yes	No	-1.83844	0.344143	0.279069	0.463779	-0.366842	7.02745e-05	0.00048434	0.573666	2.38877e-06	4.95088e-05	0.206824	0.0486523	0.140373	-3.98206	1.97319	4.73368
IL11RA	Fetal-like	Higher in Infant	Lower in NEC	Yes	Yes	No	-0.0622793	0.0809931	0.141413	0.0772302	0.660348	6.15894e-05	0.000428932	-1.00544	2.38775e-06	4.95088e-05	-0.345096	0.101131	0.240805	4.01587	-1.64028	-4.73064
MSI2	Between Fetal & Infant	Higher in Fetal	Higher in NEC	Yes	Yes	Yes	0.617501	3.22701	1.84212	2.37184	-0.9547	1.38812e-86	2.76547e-84	0.307203	2.40928e-06	4.98689e-05	-0.647498	2.18443e-33	1.05182e-31	-20.5955	-12.3174	4.73013
FSIP2-AS1	Beyond Infant	Higher in Fetal	Lower in NEC	Yes	Yes	Yes	1.238	0.40339	0.15759	0.0990892	-1.3541	2.1184e-37	1.11062e-35	-0.888313	2.44796e-06	5.06366e-05	-2.24242	1.36794e-63	1.61498e-61	-12.9642	-17.2921	-4.72559
SMAD3	Fetal-like	Higher in Infant	Lower in NEC	Yes	Yes	No	0.224466	1.45342	1.85435	1.54342	0.238053	3.36369e-05	0.000244518	-0.343353	2.46915e-06	5.1042e-05	-0.1053	0.108184	0.252432	4.15631	-1.60729	-4.72428
ATP11B	Fetal-like	Higher in Infant	Lower in NEC	Yes	Yes	No	0.425249	0.786469	0.998868	0.876791	0.324608	2.01132e-07	1.95525e-06	-0.380882	2.4798e-06	5.12288e-05	-0.0562744	0.469001	0.64428	5.21456	-0.724275	-4.72397
WASL	Beyond Infant	Higher in Fetal	Lower in NEC	Yes	Yes	Yes	2.12578	0.52686	0.439651	0.341472	-0.342076	7.5657e-06	6.06245e-05	-0.523507	2.48774e-06	5.13596e-05	-0.865583	2.13596e-20	5.48196e-19	-4.48682	-9.35981	-4.72268
PSME2	Beyond Infant	Higher in Infant	Higher in NEC	Yes	Yes	Yes	2.8279	0.0711684	0.147602	0.287316	1.07077	3.28581e-11	4.58776e-10	0.739417	2.4921e-06	5.14163e-05	1.81018	1.00585e-20	2.64325e-19	6.67293	9.51297	4.72615
ENSG00000270792	Between Fetal & Infant	Higher in Infant	Lower in NEC	Yes	Yes	Yes	0.558106	0.697958	1.19771	0.976872	0.784158	1.31235e-21	3.56933e-20	-0.444749	2.5412e-06	5.23953e-05	0.339409	0.000482432	0.0026819	9.65382	3.49733	-4.71836
XYLB	Beyond Infant	Higher in Fetal	Lower in NEC	Yes	Yes	Yes	1.27589	1.14134	0.743171	0.63332	-0.695018	4.96717e-28	1.82622e-26	-0.445516	2.60195e-06	5.35786e-05	-1.14053	2.82418e-48	2.25623e-46	-11.109	-15.0152	-4.71384
TKFC	Between Fetal & Infant	Higher in Infant	Lower in NEC	Yes	Yes	Yes	0.57394	0.206164	0.49017	0.369167	1.1826	1.85881e-27	6.64253e-26	-0.552003	2.62236e-06	5.3964e-05	0.630594	2.15638e-06	1.79049e-05	11.0405	4.75756	-4.71165
ITPKC	Fetal-like	Higher in Fetal	Higher in NEC	Yes	Yes	No	-0.448364	0.317932	0.195936	0.372631	-0.684894	1.19354e-09	1.46441e-08	0.704377	2.67745e-06	5.49913e-05	0.0194834	0.874262	0.931365	-6.10217	0.158272	4.71074
MIDN	Fetal-like	Higher in Fetal	Higher in NEC	Yes	Yes	No	0.0683875	0.600015	0.336013	0.581961	-0.681577	5.7417e-13	9.27165e-12	0.56842	2.75576e-06	5.65632e-05	-0.113157	0.27923	0.482846	-7.24009	-1.08236	4.70448
CFAP221	Between Fetal & Infant	Higher in Fetal	Higher in NEC	Yes	Yes	Yes	0.751032	0.738508	0.132928	0.283698	-2.47282	1.59711e-119	5.72017e-117	0.836306	2.77303e-06	5.6881e-05	-1.63651	7.73168e-54	7.49103e-52	-24.466	-15.8411	4.70447
MFSD6	Fetal-like	Higher in Infant	Lower in NEC	Yes	Yes	No	0.354659	0.142457	0.291588	0.195348	0.901857	1.77598e-12	2.77233e-11	-0.696423	2.7825e-06	5.70386e-05	0.205434	0.191112	0.37114	7.10096	1.30787	-4.69922
C11orf54	Beyond Infant	Higher in Fetal	Lower in NEC	Yes	Yes	Yes	2.24881	0.339322	0.27328	0.190806	-0.412373	1.13049e-05	8.83874e-05	-0.667512	2.78909e-06	5.7137e-05	-1.07988	7.0901e-21	1.88337e-19	-4.39968	-9.4734	-4.69883
NDUFA10	Fetal-like	Higher in Infant	Lower in NEC	Yes	Yes	No	0.477595	0.507161	0.703262	0.600818	0.453606	6.28348e-10	7.89795e-09	-0.438164	2.81803e-06	5.76927e-05	0.015442	0.867578	0.927116	6.2111	0.166762	-4.69747
CTPS1	Between Fetal & Infant	Higher in Infant	Lower in NEC	Yes	Yes	Yes	0.54494	0.122228	0.325547	0.233025	1.28576	2.45783e-21	6.58367e-20	-0.692428	2.82719e-06	5.7806e-05	0.593332	0.000614175	0.00333403	9.61428	3.43324	-4.69605
IFNAR2	Fetal-like	Higher in Fetal	Higher in NEC	Yes	Yes	No	-0.0119207	0.536912	0.340559	0.539253	-0.717704	5.20267e-17	1.07829e-15	0.540071	2.82605e-06	5.7806e-05	-0.177633	0.0573015	0.15817	-8.4385	-1.90227	4.69846
ENSG00000246596	Fetal-like	Higher in Infant	Lower in NEC	Yes	Yes	No	0.235155	0.0799495	0.161495	0.0991254	0.969899	1.78105e-09	2.15538e-08	-0.887686	2.84782e-06	5.81905e-05	0.0822129	0.696105	0.819207	6.04683	0.390654	-4.69438
SHPRH	Beyond Infant	Higher in Fetal	Lower in NEC	Yes	Yes	Yes	2.00493	0.632254	0.521587	0.410374	-0.343243	3.77134e-06	3.15857e-05	-0.495906	2.86799e-06	5.85651e-05	-0.839149	1.3302e-20	3.46417e-19	-4.63411	-9.41093	-4.6934
NLRP2	Fetal-like	Higher in Infant	Lower in NEC	Yes	Yes	No	0.178689	0.0267949	0.0942935	0.0388562	1.50798	4.03309e-09	4.7005e-08	-1.35635	2.89716e-06	5.91228e-05	0.151626	0.651616	0.787881	5.91903	0.451616	-4.69115
SMG1P5	Fetal-like	Higher in Infant	Lower in NEC	Yes	Yes	No	-0.0757127	0.116276	0.166122	0.112502	0.497206	0.000116121	0.000772914	-0.800873	2.90231e-06	5.91901e-05	-0.303667	0.0789812	0.202689	3.86148	-1.75768	-4.6907
BLCAP	Fetal-like	Higher in Infant	Lower in NEC	Yes	Yes	No	0.49899	0.562181	0.758046	0.659916	0.436744	9.04128e-10	1.12184e-08	-0.42441	2.91474e-06	5.94056e-05	0.0123346	0.89148	0.941422	6.1518	0.136453	-4.69062
EIF4G1	Beyond Infant	Higher in Infant	Higher in NEC	Yes	Yes	Yes	3.26357	0.357872	0.468378	0.718517	0.372338	4.59972e-05	0.000326914	0.485455	2.97431e-06	6.05808e-05	0.857792	2.70602e-16	5.57216e-15	4.08322	8.28363	4.68772
FLVCR1	Fetal-like	Higher in Infant	Lower in NEC	Yes	Yes	No	0.18075	0.184431	0.300818	0.205468	0.55711	1.66888e-06	1.46026e-05	-0.685125	2.99838e-06	6.10322e-05	-0.128015	0.3687	0.550502	4.80493	-0.899163	-4.68379
TRMT61B	Fetal-like	Higher in Infant	Lower in NEC	Yes	Yes	No	-0.199287	0.0778156	0.130174	0.0673812	0.590336	0.000576236	0.00334087	-1.04191	3.07585e-06	6.24099e-05	-0.451574	0.0361441	0.110963	3.4484	-2.09685	-4.67847
FAM83F	Beyond Infant	Higher in Fetal	Lower in NEC	Yes	Yes	Yes	1.95267	0.454885	0.356206	0.262199	-0.464763	5.05586e-08	5.27703e-07	-0.597234	3.14846e-06	6.37613e-05	-1.062	1.30033e-24	4.17167e-23	-5.46633	-10.3745	-4.67384
MON2	Between Fetal & Infant	Higher in Infant	Lower in NEC	Yes	Yes	Yes	0.0511852	0.966968	1.11234	0.974408	0.154792	0.0072055	0.0316672	-0.357901	3.19604e-06	6.46428e-05	-0.203109	0.0043934	0.0190657	2.68965	-2.85243	-4.67155
ZNF248	Beyond Infant	Higher in Fetal	Lower in NEC	Yes	Yes	Yes	1.60842	0.421915	0.28826	0.206942	-0.590641	8.3789e-11	1.13124e-09	-0.64073	3.21129e-06	6.48278e-05	-1.23137	1.71228e-28	6.55229e-27	-6.52026	-11.2257	-4.6697
KIF3B	Beyond Infant	Higher in Infant	Higher in NEC	Yes	Yes	Yes	3.09134	0.320037	0.426846	0.650219	0.375444	4.34934e-05	0.000310572	0.487274	3.22603e-06	6.50841e-05	0.862718	2.76702e-16	5.69043e-15	4.09644	8.28234	4.67087
NNT	Fetal-like	Higher in Infant	Lower in NEC	Yes	Yes	No	0.230628	0.201634	0.311154	0.226892	0.557111	4.66319e-07	4.35395e-06	-0.650171	3.30966e-06	6.66868e-05	-0.0930606	0.507774	0.677883	5.05609	-0.662453	-4.66351
TANC1	Between Fetal & Infant	Higher in Infant	Lower in NEC	Yes	Yes	Yes	0.789801	0.662148	1.19586	1.08368	0.875839	2.65115e-41	1.57371e-39	-0.36159	3.31184e-06	6.66888e-05	0.514249	6.06019e-10	7.63537e-09	13.7536	6.22976	-4.66448
HACD2	Beyond Infant	Higher in Fetal	Lower in NEC	Yes	Yes	Yes	3.60044	0.303502	0.270176	0.183513	-0.309066	0.00170417	0.00894484	-0.68559	3.31941e-06	6.67989e-05	-0.994656	8.71208e-17	1.85632e-15	-3.1411	-8.39395	-4.66269
ZNF318	Fetal-like	Higher in Fetal	Higher in NEC	Yes	Yes	No	-1.49199	0.181437	0.13047	0.257478	-0.497461	0.00017811	0.00114418	0.797819	3.34516e-06	6.72746e-05	0.300358	0.0385222	0.116679	-3.75352	2.07102	4.66493
NARS2	Beyond Infant	Higher in Fetal	Lower in NEC	Yes	Yes	Yes	2.58663	0.213167	0.174034	0.111945	-0.336494	0.00383837	0.0182833	-0.827624	3.36024e-06	6.75353e-05	-1.16412	3.71479e-15	7.09909e-14	-2.89383	-7.92038	-4.66015
PTEN	Beyond Infant	Higher in Fetal	Lower in NEC	Yes	Yes	Yes	1.77967	0.954931	0.79417	0.668829	-0.352736	7.13277e-09	8.08838e-08	-0.40655	3.37991e-06	6.78452e-05	-0.759286	2.93456e-24	9.27076e-23	-5.80888	-10.3125	-4.65965
SLC35F2	Fetal-like	Higher in Infant	Lower in NEC	Yes	Yes	No	0.388418	0.0632668	0.171708	0.105387	1.34159	9.61737e-16	1.85909e-14	-0.829852	3.42608e-06	6.86854e-05	0.511741	0.0156861	0.0564226	8.11269	2.41904	-4.65603
PRDM2	Fetal-like	Higher in Infant	Lower in NEC	Yes	Yes	No	0.296241	0.415678	0.566012	0.460213	0.403053	3.3924e-07	3.21834e-06	-0.467837	3.43491e-06	6.88191e-05	-0.0647842	0.510172	0.679975	5.11618	-0.658714	-4.65615
PLUT	Between Fetal & Infant	Higher in Infant	Lower in NEC	Yes	Yes	Yes	0.40019	0.012018	0.0967787	0.0459384	2.88513	2.53084e-18	5.72556e-17	-1.23268	3.47747e-06	6.95658e-05	1.65245	0.000318608	0.00184239	8.86163	3.6106	-4.65304
ZNRF1	Fetal-like	Higher in Infant	Lower in NEC	Yes	Yes	No	-0.0460545	0.17435	0.240498	0.171304	0.452699	0.000131983	0.000870492	-0.711946	3.47873e-06	6.95658e-05	-0.259247	0.0917809	0.225567	3.82963	-1.687	-4.65313
SLC6A19	Beyond Infant	Higher in Infant	Higher in NEC	Yes	Yes	Yes	1.98359	0.738739	1.26528	1.78317	0.651411	5.54944e-15	1.02015e-13	0.425034	3.60881e-06	7.20315e-05	1.07644	1.70563e-31	7.54075e-30	7.87529	11.9625	4.64641
RTCB	Fetal-like	Higher in Infant	Lower in NEC	Yes	Yes	No	0.10439	0.104447	0.177425	0.112065	0.738252	3.72089e-07	3.51741e-06	-0.817822	3.63511e-06	7.25111e-05	-0.0795695	0.668568	0.800105	5.09997	-0.428189	-4.64373
FBXW4	Beyond Infant	Higher in Fetal	Lower in NEC	Yes	Yes	Yes	1.97579	0.560514	0.450712	0.343568	-0.399445	3.96439e-07	3.73872e-06	-0.528787	3.65009e-06	7.27645e-05	-0.928231	1.23617e-22	3.57246e-21	-5.08449	-9.91016	-4.64315
SP100	Between Fetal & Infant	Higher in Infant	Lower in NEC	Yes	Yes	Yes	0.715179	0.558696	1.12997	0.967256	1.01543	3.38891e-45	2.35348e-43	-0.375529	3.66451e-06	7.30062e-05	0.639905	2.81122e-13	4.71883e-12	14.4652	7.36978	-4.64284
SBF2	Beyond Infant	Higher in Fetal	Lower in NEC	Yes	Yes	Yes	1.20171	2.84703	1.91165	1.72298	-0.649183	1.02565e-44	7.03086e-43	-0.303947	3.67676e-06	7.31589e-05	-0.953129	3.50983e-61	3.93941e-59	-14.3259	-17.1979	-4.64264
ZSWIM8	Beyond Infant	Higher in Infant	Higher in NEC	Yes	Yes	Yes	3.78876	0.28411	0.363894	0.586391	0.32504	0.00112716	0.00614174	0.531134	3.68115e-06	7.32005e-05	0.856175	9.59998e-14	1.66672e-12	3.26101	7.52196	4.64364
CBLB	Beyond Infant	Higher in Fetal	Lower in NEC	Yes	Yes	Yes	1.38286	1.03756	0.730671	0.613176	-0.558539	2.26438e-18	5.14832e-17	-0.426794	3.6944e-06	7.34182e-05	-0.985333	6.72051e-37	3.7127e-35	-8.81055	-12.9585	-4.64103
TFEB	Between Fetal & Infant	Higher in Fetal	Higher in NEC	Yes	Yes	Yes	0.364227	1.07256	0.557623	0.885006	-1.11516	3.16553e-51	2.66943e-49	0.502401	3.76952e-06	7.48644e-05	-0.612762	9.10419e-14	1.58669e-12	-15.3905	-7.51521	4.63837
TIPARP	Fetal-like	Higher in Infant	Lower in NEC	Yes	Yes	No	0.388343	0.113759	0.249176	0.166347	1.10589	2.8893e-14	5.07994e-13	-0.745008	3.85824e-06	7.6531e-05	0.360887	0.0498586	0.142883	7.66489	1.96271	-4.63131
ENSG00000248242	Fetal-like	Higher in Infant	Lower in NEC	Yes	Yes	No	-0.185265	0.0248675	0.0570819	0.0188992	1.05199	0.000159894	0.00103699	-1.6442	3.85697e-06	7.6531e-05	-0.592217	0.101573	0.241461	3.78377	-1.63804	-4.63249
TMEM231P1	Fetal-like	Higher in Infant	Lower in NEC	Yes	Yes	No	-0.132811	0.00389423	0.0199025	0.00176815	2.12728	7.46328e-05	0.000512715	-3.52103	3.89788e-06	7.72211e-05	-1.39375	0.0879796	0.219217	3.97346	-1.70692	-4.6352
FTX	Beyond Infant	Higher in Fetal	Lower in NEC	Yes	Yes	Yes	1.18903	5.33165	3.62927	3.30746	-0.628359	5.10487e-54	4.70297e-52	-0.258886	3.96898e-06	7.85809e-05	-0.887244	1.60579e-68	2.17814e-66	-15.8947	-18.3803	-4.62674
ABCC1	Between Fetal & Infant	Higher in Infant	Lower in NEC	Yes	Yes	Yes	0.694169	0.077635	0.426503	0.319808	2.35395	1.83122e-55	1.74766e-53	-0.582582	4.09842e-06	8.10932e-05	1.77137	1.43704e-20	3.73023e-19	16.3968	9.47587	-4.61887
FOCAD	Beyond Infant	Higher in Fetal	Lower in NEC	Yes	Yes	Yes	2.17727	0.658613	0.549141	0.420262	-0.359948	2.72399e-06	2.31546e-05	-0.499788	4.11138e-06	8.12992e-05	-0.859736	3.33745e-21	9.03094e-20	-4.70173	-9.56001	-4.61823
PAM	Between Fetal & Infant	Higher in Fetal	Higher in NEC	Yes	Yes	Yes	0.640468	0.801255	0.280415	0.467674	-1.59587	1.5506e-82	2.79248e-80	0.581674	4.14281e-06	8.18699e-05	-1.0142	1.84355e-30	7.8041e-29	-19.8839	-11.6609	4.61911
EPHA4	Beyond Infant	Higher in Fetal	Lower in NEC	Yes	Yes	Yes	2.08042	0.0493871	0.0288236	0.0066063	-0.694591	0.00589904	0.0266155	-2.28144	4.16848e-06	8.23262e-05	-2.97603	5.19035e-14	9.22228e-13	-2.75542	-7.57059	-4.61702
FMO5	Fetal-like	Higher in Infant	Lower in NEC	Yes	Yes	No	-0.123728	0.229661	0.306575	0.220145	0.377785	0.000398358	0.00238327	-0.624639	4.25877e-06	8.40053e-05	-0.246854	0.0604171	0.16435	3.54673	-1.87893	-4.61073
FAM83G	Between Fetal & Infant	Higher in Fetal	Higher in NEC	Yes	Yes	Yes	0.137823	0.227507	0.0906082	0.208639	-1.26332	1.00976e-21	2.76046e-20	0.897922	4.27072e-06	8.41889e-05	-0.365394	0.010077	0.0389778	-9.65337	-2.57586	4.61513
CHPT1	Beyond Infant	Higher in Fetal	Lower in NEC	Yes	Yes	Yes	1.70455	1.17368	0.915376	0.73339	-0.474493	1.42782e-14	2.56125e-13	-0.396149	4.27857e-06	8.42394e-05	-0.870642	5.96917e-34	2.94085e-32	-7.74302	-12.3897	-4.60997
BAG1	Fetal-like	Higher in Infant	Lower in NEC	Yes	Yes	No	0.259951	0.0416685	0.112989	0.0602084	1.38763	3.99811e-11	5.5531e-10	-1.04548	4.3115e-06	8.48354e-05	0.342146	0.214144	0.401249	6.6484	1.24277	-4.60797
CMAHP	Beyond Fetal	Higher in Infant	Lower in NEC	Yes	Yes	Yes	-0.344168	0.212786	0.292196	0.185455	0.303655	0.00666024	0.0295644	-0.65446	4.35829e-06	8.56503e-05	-0.350805	0.00625709	0.0259533	2.71619	-2.73716	-4.60568
BAG6	Beyond Infant	Higher in Infant	Higher in NEC	Yes	Yes	Yes	4.12182	0.0908256	0.131761	0.259555	0.46628	0.00262612	0.0130695	0.784135	4.42546e-06	8.68097e-05	1.25042	4.3236e-12	6.65472e-11	3.01208	6.99495	4.6064
ULK4	Beyond Infant	Higher in Fetal	Lower in NEC	Yes	Yes	Yes	2.24133	0.38884	0.321648	0.238242	-0.299526	0.00120599	0.00653659	-0.612013	4.44584e-06	8.71559e-05	-0.911539	1.52126e-15	2.99702e-14	-3.24114	-8.0374	-4.60181
TVP23C	Beyond Infant	Higher in Fetal	Lower in NEC	Yes	Yes	Yes	1.28184	0.830716	0.506476	0.415091	-0.775452	7.39444e-29	2.82282e-27	-0.488607	4.47488e-06	8.76713e-05	-1.26406	2.50148e-49	2.08191e-47	-11.2811	-15.1631	-4.60078
ENTPD3-AS1	Beyond Infant	Higher in Fetal	Lower in NEC	Yes	Yes	Yes	1.73775	0.157263	0.0951968	0.0494075	-0.736217	1.87876e-07	1.83198e-06	-1.08143	4.5109e-06	8.83228e-05	-1.81765	1.156e-23	3.53634e-22	-5.22422	-10.1249	-4.59846
IQCM	Beyond Infant	Higher in Fetal	Lower in NEC	Yes	Yes	Yes	1.60887	0.156886	0.0777067	0.0294965	-1.03127	2.30523e-09	2.75935e-08	-1.40939	4.51556e-06	8.83597e-05	-2.44066	8.10908e-28	3.00215e-26	-5.99391	-11.0581	-4.59902
SMAD7	Beyond Infant	Higher in Fetal	Lower in NEC	Yes	Yes	Yes	1.92131	0.272013	0.197801	0.129428	-0.504969	7.35063e-06	5.89604e-05	-0.796049	4.60505e-06	9.00556e-05	-1.30102	2.08637e-20	5.36332e-19	-4.4923	-9.34471	-4.59416
LRAT	Between Fetal & Infant	Higher in Fetal	Higher in NEC	Yes	Yes	Yes	0.758668	0.340717	0.0427191	0.114635	-2.9799	4.37623e-82	7.74982e-80	1.24031	4.66431e-06	9.09912e-05	-1.73958	1.40787e-36	7.6452e-35	-19.9481	-12.8304	4.59687
PIK3CA	Beyond Infant	Higher in Fetal	Lower in NEC	Yes	Yes	Yes	1.95093	0.361101	0.27439	0.191936	-0.44073	4.55523e-06	3.76954e-05	-0.650086	4.76535e-06	9.27352e-05	-1.09082	1.16479e-20	3.04336e-19	-4.59415	-9.41368	-4.58704
TMEM144	Beyond Infant	Higher in Fetal	Lower in NEC	Yes	Yes	Yes	1.37496	0.881088	0.591267	0.482597	-0.638577	2.92295e-20	7.39589e-19	-0.468824	4.77545e-06	9.2875e-05	-1.1074	2.90616e-39	1.74786e-37	-9.29915	-13.3947	-4.58705
UGT1A9	Fetal-like	Higher in Infant	Lower in NEC	Yes	Yes	No	0.216121	0.00423615	0.0394362	0.0118436	3.40556	7.66889e-11	1.03979e-09	-1.89583	4.82793e-06	9.37813e-05	1.50974	0.0675352	0.178785	6.56001	1.82959	-4.58519
PPP5C	Beyond Infant	Higher in Infant	Higher in NEC	Yes	Yes	Yes	3.57266	0.215717	0.299021	0.513334	0.426198	7.69978e-05	0.000526872	0.567235	4.9238e-06	9.55853e-05	0.993433	1.01226e-14	1.88034e-13	3.96127	7.82742	4.58302
RNF43	Fetal-like	Higher in Infant	Lower in NEC	Yes	Yes	No	0.456048	0.46607	0.750907	0.59597	0.592083	1.88337e-13	3.14481e-12	-0.442891	5.02433e-06	9.74775e-05	0.149192	0.117359	0.267554	7.40757	1.5668	-4.57608
BIK	Fetal-like	Higher in Infant	Lower in NEC	Yes	Yes	No	0.158002	0.00105803	0.0255256	0.00492396	4.44274	4.20851e-09	4.89422e-08	-2.54804	5.03121e-06	9.75516e-05	1.8947	0.153295	0.326504	5.92006	1.42899	-4.57803
LPIN3	Beyond Infant	Higher in Infant	Higher in NEC	Yes	Yes	Yes	1.82824	0.353041	0.701747	0.990558	0.887874	1.59108e-23	4.75325e-22	0.423817	5.13336e-06	9.94718e-05	1.31169	2.04291e-38	1.18185e-36	10.1323	13.389	4.57271
AKR7A3	Fetal-like	Higher in Infant	Lower in NEC	Yes	Yes	No	0.155436	0.00804551	0.0406337	0.0131109	2.45307	1.71278e-09	2.07513e-08	-1.70745	5.16029e-06	9.99329e-05	0.745625	0.19459	0.375765	6.06146	1.29767	-4.57113
MYB	Between Fetal & Infant	Higher in Infant	Lower in NEC	Yes	Yes	Yes	0.449776	0.0372957	0.164418	0.0944725	1.97681	1.43012e-19	3.50665e-18	-0.939226	5.21088e-06	0.000100851	1.03759	0.00024386	0.0014419	9.18258	3.67924	-4.56799
ENSG00000259628	Fetal-like	Higher in Infant	Lower in NEC	Yes	Yes	No	0.453967	0.433537	0.61173	0.514431	0.438635	1.51881e-08	1.67347e-07	-0.452325	5.37636e-06	0.000103928	-0.0136899	0.887774	0.939547	5.68173	-0.141144	-4.56207
RNF32-DT	Beyond Infant	Higher in Fetal	Lower in NEC	Yes	Yes	Yes	1.29589	0.445549	0.212399	0.143412	-1.08961	2.54957e-27	9.05012e-26	-0.755117	5.38597e-06	0.00010405	-1.84473	2.19764e-50	1.88312e-48	-10.941	-15.257	-4.56109
SAA2	Beyond Infant	Higher in Infant	Higher in NEC	Yes	Yes	Yes	6.10383	0.000507097	0.0108513	0.0636463	4.17313	0.000288119	0.00177436	2.25917	5.44507e-06	0.000105128	6.43229	2.30948e-09	2.74077e-08	3.63664	6.03221	4.56813
LPL	Fetal-like	Higher in Infant	Lower in NEC	Yes	Yes	No	0.0533577	0.00583078	0.0402282	0.00766615	2.44525	6.14382e-07	5.6716e-06	-2.28054	5.48314e-06	0.000105799	0.164709	0.783957	0.876729	5.01206	0.274215	-4.56099
TMCO4	Between Fetal & Infant	Higher in Infant	Lower in NEC	Yes	Yes	Yes	0.532665	0.196242	0.422034	0.316513	1.07084	6.6212e-22	1.8226e-20	-0.554918	5.49662e-06	0.000105995	0.515925	0.000162159	0.00099365	9.74186	3.78126	-4.55693
HIBADH	Beyond Infant	Higher in Fetal	Lower in NEC	Yes	Yes	Yes	1.39085	0.715137	0.464535	0.366587	-0.671029	7.69936e-19	1.79404e-17	-0.510908	5.57218e-06	0.000107258	-1.18194	4.68822e-38	2.6878e-36	-8.93156	-13.1526	-4.55421
CCDC198	Between Fetal & Infant	Higher in Fetal	Higher in NEC	Yes	Yes	Yes	0.844895	0.442297	0.0382865	0.100951	-3.47604	2.38488e-119	8.3539e-117	1.22437	5.63389e-06	0.000108315	-2.25167	2.05966e-68	2.77019e-66	-24.7043	-17.9881	4.55686
USP2	Between Fetal & Infant	Higher in Infant	Lower in NEC	Yes	Yes	Yes	0.355067	0.0238547	0.135765	0.0635904	2.27117	4.31849e-15	8.00791e-14	-1.18134	5.73498e-06	0.000110059	1.08983	0.00334122	0.0150665	7.9362	2.94011	-4.54788
AHDC1	Fetal-like	Higher in Fetal	Higher in NEC	Yes	Yes	No	-1.20819	0.209384	0.147924	0.283639	-0.529263	3.09179e-05	0.000226508	0.751337	5.77869e-06	0.000110765	0.222074	0.111645	0.257995	-4.17374	1.59173	4.54959
CEP83	Beyond Infant	Higher in Fetal	Lower in NEC	Yes	Yes	Yes	3.12541	0.431821	0.384919	0.285234	-0.239444	0.00684994	0.0303094	-0.567326	5.79654e-06	0.00011104	-0.80677	3.58295e-14	6.43436e-13	-2.70638	-7.6308	-4.5456
AGMO	Fetal-like	Higher in Infant	Lower in NEC	Yes	Yes	No	0.286879	0.427966	0.682498	0.500986	0.637256	1.68938e-10	2.22892e-09	-0.519187	5.93058e-06	0.000113425	0.118069	0.303065	0.49518	6.41935	1.03018	-4.54063
NUP50-DT	Fetal-like	Higher in Infant	Lower in NEC	Yes	Yes	No	0.26451	0.0750617	0.143406	0.0931395	0.950027	2.42188e-09	2.89463e-08	-0.854821	6.06086e-06	0.000115825	0.095206	0.65731	0.79201	5.99489	0.443712	-4.53602
MT1H	Beyond Infant	Higher in Fetal	Lower in NEC	Yes	Yes	Yes	2.05214	0.0619178	0.0365685	0.00989756	-0.678734	0.00537899	0.0245928	-2.15546	6.07125e-06	0.000115954	-2.8342	7.4051e-14	1.30052e-12	-2.78556	-7.52155	-4.53672
DNAH3	Fetal-like	Higher in Infant	Lower in NEC	Yes	Yes	No	0.101713	0.0283869	0.0687271	0.03249	1.20253	3.21381e-07	3.05527e-06	-1.28311	6.0807e-06	0.000116065	-0.0805752	0.806599	0.890861	5.13084	-0.244856	-4.53524
ETNK1	Fetal-like	Higher in Infant	Lower in NEC	Yes	Yes	No	0.318188	0.877736	1.09561	0.947062	0.248181	6.99191e-05	0.000482099	-0.367507	6.13681e-06	0.000116996	-0.119327	0.115295	0.264076	3.98421	-1.57568	-4.53402
SKAP2	Beyond Infant	Higher in Fetal	Lower in NEC	Yes	Yes	Yes	1.3301	0.94278	0.561429	0.435544	-0.839347	1.53242e-30	6.2786e-29	-0.491413	6.22351e-06	0.000118578	-1.33076	5.81777e-54	5.65388e-52	-11.6338	-15.9007	-4.53055
IRAK1BP1	Beyond Infant	Higher in Fetal	Lower in NEC	Yes	Yes	Yes	2.17002	0.168157	0.121976	0.0679426	-0.506505	0.000134836	0.000887838	-0.919967	6.3643e-06	0.000120971	-1.42647	1.72646e-18	4.01991e-17	-3.8231	-8.84214	-4.52549
ATXN1	Beyond Infant	Higher in Fetal	Lower in NEC	Yes	Yes	Yes	1.18863	2.08386	1.23625	1.07637	-0.822567	1.72756e-50	1.43033e-48	-0.352319	6.40054e-06	0.000121587	-1.17489	1.18656e-70	1.71144e-68	-15.2812	-18.5358	-4.52505
ENSG00000242593	Beyond Infant	Higher in Fetal	Lower in NEC	Yes	Yes	Yes	1.29814	0.553681	0.277305	0.194906	-0.953195	1.63641e-21	4.41679e-20	-0.695191	6.45909e-06	0.000122627	-1.64839	5.89335e-42	3.88936e-40	-9.60314	-13.8205	-4.52245
SCAF4	Beyond Fetal	Higher in Infant	Lower in NEC	Yes	Yes	Yes	-0.0309818	0.514853	0.604272	0.512083	0.206371	0.00449103	0.0209845	-0.434391	6.50847e-06	0.00012349	-0.22802	0.0127081	0.0471686	2.84426	-2.49451	-4.52152
MUC5B-AS1	Fetal-like	Higher in Infant	Lower in NEC	Yes	Yes	No	0.0551952	0.00286699	0.0265143	0.00417221	3.18923	6.34997e-07	5.84836e-06	-2.92123	6.53045e-06	0.000123834	0.267995	0.81357	0.895245	5.00518	0.235864	-4.52312
CREB3L1	Between Fetal & Infant	Higher in Infant	Lower in NEC	Yes	Yes	Yes	0.466346	0.156211	0.382243	0.26162	1.14387	1.87226e-17	4.01077e-16	-0.65363	6.56104e-06	0.000124192	0.490241	0.00215329	0.0102034	8.593	3.07364	-4.51899
RPP14	Fetal-like	Higher in Infant	Lower in NEC	Yes	Yes	No	-0.0970912	0.100245	0.160883	0.0943576	0.544485	0.00021043	0.00132983	-0.840571	6.55693e-06	0.000124192	-0.296085	0.0975783	0.235387	3.71332	-1.65759	-4.5191
DST	Between Fetal & Infant	Higher in Fetal	Higher in NEC	Yes	Yes	Yes	0.373233	4.38088	3.21506	3.94576	-0.625393	3.31716e-40	1.89834e-38	0.275874	6.69363e-06	0.000126552	-0.349519	3.44312e-12	5.33817e-11	-13.5683	-7.01438	4.51528
SLC38A1	Fetal-like	Higher in Infant	Lower in NEC	Yes	Yes	No	0.256334	0.663184	0.918367	0.728596	0.345862	4.0132e-06	3.34617e-05	-0.42216	6.70213e-06	0.000126637	-0.0762977	0.379082	0.56109	4.6231	-0.879823	-4.51471
PSMA5	Fetal-like	Higher in Infant	Lower in NEC	Yes	Yes	No	0.402645	0.21078	0.34292	0.263985	0.643739	3.47749e-10	4.49325e-09	-0.569589	6.7206e-06	0.000126911	0.0741498	0.568611	0.726106	6.30761	0.570218	-4.51422
GGT6	Between Fetal & Infant	Higher in Infant	Lower in NEC	Yes	Yes	Yes	0.274634	0.00495504	0.0529874	0.0181463	3.54857	9.43794e-13	1.50422e-11	-1.59974	6.73817e-06	0.000127167	1.94883	0.00536299	0.0227134	7.21025	2.78924	-4.51421
GBP1	Beyond Infant	Higher in Infant	Higher in NEC	Yes	Yes	Yes	3.00566	0.0623048	0.111215	0.209313	0.72292	0.000349752	0.0021143	0.862725	6.80496e-06	0.000128125	1.58564	6.77333e-14	1.19351e-12	3.58189	7.58011	4.51393
NUCB1	Beyond Infant	Higher in Infant	Higher in NEC	Yes	Yes	Yes	3.39983	0.155504	0.220409	0.376171	0.460365	0.000172662	0.00111165	0.610085	6.86703e-06	0.000129217	1.07045	3.26437e-14	5.87549e-13	3.7628	7.67265	4.51194
PID1	Beyond Infant	Higher in Fetal	Lower in NEC	Yes	Yes	Yes	2.90012	1.28551	1.1719	0.956029	-0.234819	0.00231797	0.0117746	-0.465905	6.9634e-06	0.000130722	-0.700725	7.35113e-15	1.37757e-13	-3.04943	-7.84127	-4.50659
PAG1	Beyond Infant	Higher in Fetal	Lower in NEC	Yes	Yes	Yes	1.30973	1.78867	1.28024	1.12276	-0.529523	1.94343e-19	4.72892e-18	-0.367026	7.03138e-06	0.000131843	-0.896549	1.33553e-36	7.30213e-35	-9.091	-12.9123	-4.50497
CDC42SE2	Between Fetal & Infant	Higher in Infant	Lower in NEC	Yes	Yes	Yes	0.701842	0.769959	1.16377	1.04635	0.563247	7.12122e-20	1.76788e-18	-0.348228	7.19476e-06	0.000134555	0.21502	0.00523293	0.0222525	9.21666	2.79636	-4.50026
SLC6A14	Beyond Infant	Higher in Infant	Higher in NEC	Yes	Yes	Yes	2.74578	0.0076329	0.0715209	0.183055	3.05933	1.87656e-11	2.66684e-10	1.16324	7.21281e-06	0.000134707	4.22257	3.74611e-18	8.56606e-17	6.77605	8.85712	4.50325
CNBP	Fetal-like	Higher in Infant	Lower in NEC	Yes	Yes	No	0.203939	0.114317	0.18762	0.129266	0.665486	6.75873e-07	6.21047e-06	-0.761064	7.2137e-06	0.000134707	-0.0955784	0.588698	0.741831	4.98429	-0.540832	-4.49885
KDM7A	Between Fetal & Infant	Higher in Infant	Lower in NEC	Yes	Yes	Yes	0.785923	0.364636	0.967163	0.838175	1.41876	1.05995e-66	1.33545e-64	-0.38474	7.22871e-06	0.000134908	1.03402	2.83791e-24	8.97432e-23	17.9746	10.3598	-4.49898
PIP5K1C	Fetal-like	Higher in Fetal	Higher in NEC	Yes	Yes	No	-1.62368	0.209286	0.153997	0.299058	-0.411706	0.000730238	0.00414626	0.709674	7.30249e-06	0.000136046	0.297967	0.0310317	0.0981509	-3.38188	2.15862	4.4997
PLAGL2	Between Fetal & Infant	Higher in Fetal	Higher in NEC	Yes	Yes	Yes	0.589579	0.611005	0.240691	0.392675	-1.44054	7.57223e-61	8.43959e-59	0.588491	7.50713e-06	0.000139451	-0.852046	2.22768e-20	5.70817e-19	-16.8574	-9.35271	4.49238
UQCRC2	Between Fetal & Infant	Higher in Infant	Lower in NEC	Yes	Yes	Yes	0.655974	0.403298	0.715109	0.607838	0.786307	1.16335e-24	3.68617e-23	-0.41016	7.51419e-06	0.0001395	0.376147	8.69294e-05	0.00056013	10.3895	3.93531	-4.49063
CPOX	Fetal-like	Higher in Infant	Lower in NEC	Yes	Yes	No	0.136745	0.0419011	0.0915252	0.0486869	1.06993	3.01351e-07	2.88032e-06	-1.13326	7.71596e-06	0.000142996	-0.0633274	0.824821	0.901856	5.14243	-0.221385	-4.48417
GUSBP1-1	Beyond Infant	Higher in Fetal	Lower in NEC	Yes	Yes	Yes	1.39115	0.461443	0.262882	0.185214	-0.866907	3.79925e-21	1.01005e-19	-0.647675	7.75275e-06	0.000143297	-1.51458	1.90299e-42	1.28245e-40	-9.51622	-13.9253	-4.48329
LINC01572	Beyond Infant	Higher in Fetal	Lower in NEC	Yes	Yes	Yes	1.68332	0.358578	0.249072	0.174244	-0.510859	8.58902e-07	7.78236e-06	-0.678793	7.74938e-06	0.000143297	-1.18965	6.11282e-21	1.62648e-19	-4.93301	-9.4772	-4.48337
SON	Between Fetal & Infant	Higher in Infant	Lower in NEC	Yes	Yes	Yes	0.819312	0.846205	1.66858	1.51999	1.01236	1.18671e-68	1.55669e-66	-0.297806	7.8307e-06	0.000144618	0.714557	1.955e-23	5.90129e-22	18.1624	10.1451	-4.48222
NFX1	Fetal-like	Higher in Infant	Lower in NEC	Yes	Yes	No	-0.00346432	0.612136	0.718912	0.611766	0.209169	0.0030069	0.0147142	-0.409925	7.88643e-06	0.000145563	-0.200756	0.0205731	0.0704467	2.97022	-2.31788	-4.48017
NSUN7	Beyond Infant	Higher in Fetal	Lower in NEC	Yes	Yes	Yes	1.56645	0.552587	0.385258	0.290474	-0.636721	4.12982e-15	7.67146e-14	-0.556429	8.04968e-06	0.000148319	-1.19315	6.28721e-34	3.08325e-32	-7.89985	-12.3626	-4.47534
TIFA	Beyond Infant	Higher in Infant	Higher in NEC	Yes	Yes	Yes	3.35291	0.00501041	0.0302509	0.0896393	2.34329	5.62959e-05	0.00039422	1.53333	8.13588e-06	0.000149734	3.87662	1.5442e-12	2.45745e-11	4.04084	7.16192	4.47771
ADAP1	Beyond Infant	Higher in Infant	Higher in NEC	Yes	Yes	Yes	3.55949	0.553723	0.67595	0.988788	0.264117	0.000481158	0.0028371	0.403113	8.22228e-06	0.00015115	0.66723	5.15722e-14	9.16852e-13	3.49611	7.60176	4.47243
OARD1	Beyond Infant	Higher in Infant	Higher in NEC	Yes	Yes	Yes	3.98586	0.291692	0.36478	0.58301	0.261787	0.00497036	0.0229516	0.498455	8.33573e-06	0.000153059	0.760242	5.15522e-12	7.89279e-11	2.81182	6.96267	4.46998
PWRN1	Between Fetal & Infant	Higher in Fetal	Higher in NEC	Yes	Yes	Yes	0.952293	2.58722	0.140372	0.257103	-4.33191	0	0	0.7614	8.38286e-06	0.000153835	-3.57051	0	0	-57.1596	-48.1982	4.4691
ENSG00000255026	Beyond Infant	Higher in Infant	Higher in NEC	Yes	Yes	Yes	2.11327	0.246614	0.522966	0.83062	1.11612	5.01966e-27	1.76025e-25	0.467362	8.41383e-06	0.000154226	1.58348	1.8356e-36	9.91722e-35	10.9301	13.0188	4.46785
TTC6	Beyond Infant	Higher in Fetal	Lower in NEC	Yes	Yes	Yes	1.20366	0.369622	0.126741	0.0772759	-1.51739	1.30612e-41	7.87028e-40	-0.89302	8.42395e-06	0.000154323	-2.41041	2.81136e-66	3.52814e-64	-13.732	-17.6804	-4.46527
IMMT	Fetal-like	Higher in Infant	Lower in NEC	Yes	Yes	No	0.431246	0.202721	0.377166	0.27795	0.82647	5.61726e-15	1.03143e-13	-0.54143	8.49597e-06	0.000155553	0.28504	0.0258044	0.0848157	7.87633	2.23128	-4.46359
FGFR3	Between Fetal & Infant	Higher in Fetal	Higher in NEC	Yes	Yes	Yes	0.663566	0.767743	0.21632	0.401837	-1.92983	7.06822e-102	1.84678e-99	0.666504	8.52482e-06	0.000155992	-1.26333	1.25433e-39	7.65959e-38	-22.3129	-13.4592	4.46572
SLC43A2	Beyond Infant	Higher in Infant	Higher in NEC	Yes	Yes	Yes	2.20858	0.182471	0.40792	0.680392	1.07627	9.64541e-17	1.9671e-15	0.56653	8.58119e-06	0.000156933	1.6428	3.5829e-28	1.34839e-26	8.39126	11.2876	4.4634
CDKN1A	Between Fetal & Infant	Higher in Fetal	Higher in NEC	Yes	Yes	Yes	0.60627	0.264268	0.0603921	0.140664	-2.07061	7.2548e-43	4.62508e-41	1.03829	8.68658e-06	0.000158678	-1.03232	9.00913e-13	1.45996e-11	-13.9696	-7.18521	4.46311
ADH1B	Fetal-like	Higher in Infant	Lower in NEC	Yes	Yes	No	-0.246915	0.0920766	0.147546	0.0783804	0.600442	0.000870549	0.00486323	-1.00993	8.6949e-06	0.000158739	-0.409485	0.0666557	0.17696	3.33441	-1.83502	-4.45845
ROBO2	Beyond Infant	Higher in Fetal	Lower in NEC	Yes	Yes	Yes	1.07539	1.75227	0.368727	0.264425	-2.22057	7.0571e-159	4.78622e-156	-0.590699	8.75497e-06	0.000159744	-2.81127	4.60307e-192	5.8691e-189	-28.6627	-32.1318	-4.45702
TOX4	Fetal-like	Higher in Infant	Lower in NEC	Yes	Yes	No	0.212155	0.161423	0.234689	0.176966	0.508116	9.96845e-06	7.84385e-05	-0.668414	8.80814e-06	0.000160531	-0.160298	0.293244	0.49518	4.42872	-1.05137	-4.45601
FNIP1	Beyond Infant	Higher in Fetal	Lower in NEC	Yes	Yes	Yes	1.30953	1.56846	1.15748	1.03026	-0.555217	2.82979e-24	8.80882e-23	-0.356164	8.88652e-06	0.000161867	-0.911382	1.79587e-41	1.17066e-39	-10.2799	-13.8614	-4.45459
CAPN7	Beyond Infant	Higher in Fetal	Lower in NEC	Yes	Yes	Yes	2.04118	0.624586	0.524219	0.419719	-0.335668	4.2128e-06	3.50437e-05	-0.465637	8.93627e-06	0.000162587	-0.801305	1.45714e-19	3.59781e-18	-4.61119	-9.14795	-4.45292
KCNQ1	Between Fetal & Infant	Higher in Infant	Lower in NEC	Yes	Yes	Yes	0.462163	1.12417	1.34444	1.22597	0.170106	0.0050615	0.0233185	-0.365431	9.1452e-06	0.000166294	-0.195325	0.00999988	0.0387263	2.80594	-2.57898	-4.44846
ENSG00000236266	Fetal-like	Higher in Infant	Lower in NEC	Yes	Yes	No	-0.198527	0.0188571	0.0491215	0.0128488	1.15907	0.000425549	0.00252839	-1.89238	9.22141e-06	0.000167488	-0.733314	0.0829385	0.210506	3.53112	-1.73474	-4.44753
CLRN1	Beyond Infant	Higher in Fetal	Lower in NEC	Yes	Yes	Yes	1.66239	0.0831408	0.042283	0.0152192	-0.911954	7.13633e-06	5.73425e-05	-1.7481	9.25961e-06	0.000168086	-2.66005	2.49446e-19	6.07437e-18	-4.49787	-9.05828	-4.44512
FOXP4	Between Fetal & Infant	Higher in Fetal	Higher in NEC	Yes	Yes	Yes	0.502023	1.08764	0.561467	0.823491	-1.0958	2.39702e-57	2.44895e-55	0.438413	9.44242e-06	0.000170848	-0.657384	2.07278e-18	4.80873e-17	-16.3648	-8.85111	4.44215
PELI2	Fetal-like	Higher in Fetal	Higher in NEC	Yes	Yes	No	-0.001601	1.26958	0.932134	1.27012	-0.549681	1.94805e-15	3.6962e-14	0.393529	9.43277e-06	0.000170848	-0.156151	0.0366104	0.112168	-7.99649	-2.09169	4.4419
ITPK1	Beyond Infant	Higher in Infant	Higher in NEC	Yes	Yes	Yes	2.25546	1.7348	2.2201	2.82938	0.237505	1.19582e-05	9.31525e-05	0.294248	9.49003e-06	0.000171585	0.531753	2.54262e-18	5.86883e-17	4.38887	8.84155	4.4403
CHMP3	Fetal-like	Higher in Infant	Lower in NEC	Yes	Yes	No	0.240298	0.276403	0.382604	0.301923	0.458617	1.21162e-06	1.07762e-05	-0.526271	9.51418e-06	0.000171924	-0.0676543	0.569645	0.726872	4.86745	-0.568687	-4.43933
ENSG00000287591	Fetal-like	Higher in Infant	Lower in NEC	Yes	Yes	No	0.221265	0.00626012	0.0445344	0.0147289	2.90671	2.26372e-10	2.96338e-09	-1.7238	9.78456e-06	0.00017671	1.18291	0.0768585	0.19836	6.39083	1.77057	-4.43361
ENTPD5	Fetal-like	Higher in Infant	Lower in NEC	Yes	Yes	No	0.501232	0.371087	0.580746	0.476175	0.576509	4.85692e-12	7.29935e-11	-0.454421	9.83574e-06	0.000177533	0.122087	0.235779	0.428485	6.95101	1.18606	-4.43215
OXNAD1	Fetal-like	Higher in Infant	Lower in NEC	Yes	Yes	No	0.553859	0.377634	0.564809	0.481303	0.574437	9.99878e-12	1.45402e-10	-0.464352	9.92149e-06	0.00017898	0.110085	0.305813	0.49518	6.84438	1.02438	-4.43048
BIRC2	Fetal-like	Higher in Infant	Lower in NEC	Yes	Yes	No	0.084486	0.190132	0.271618	0.197016	0.435319	5.53256e-05	0.000387851	-0.610314	9.93668e-06	0.000179153	-0.174994	0.194122	0.375203	4.04031	-1.299	-4.42963
PDE11A	Beyond Infant	Higher in Infant	Higher in NEC	Yes	Yes	Yes	2.19622	0.231651	0.428756	0.664538	0.824414	1.52246e-14	2.72181e-13	0.49308	1.00144e-05	0.00018035	1.31749	1.45456e-26	5.08394e-25	7.74588	10.907	4.42963
ARFGEF3	Between Fetal & Infant	Higher in Infant	Lower in NEC	Yes	Yes	Yes	0.592072	0.0502102	0.2942	0.19467	2.32346	9.26153e-36	4.58009e-34	-0.687006	1.00226e-05	0.000180395	1.63646	6.26842e-13	1.02515e-11	12.8531	7.27791	-4.42756
PNLIPRP2	Between Fetal & Infant	Higher in Infant	Lower in NEC	Yes	Yes	Yes	0.652289	0.028218	0.263991	0.18201	3.10679	7.47583e-44	4.97494e-42	-0.705302	1.01136e-05	0.000181827	2.40148	1.54711e-16	3.24227e-15	14.4257	8.38658	-4.42565
ENSG00000274383	Beyond Infant	Higher in Infant	Higher in NEC	Yes	Yes	Yes	3.66126	0.0685551	0.107778	0.212159	0.662092	0.000715871	0.00407121	0.844233	1.01388e-05	0.000182177	1.50633	1.27683e-12	2.0401e-11	3.38855	7.16934	4.42811
RXRA	Fetal-like	Higher in Fetal	Higher in NEC	Yes	Yes	No	0.0561863	0.835629	0.575163	0.820995	-0.631692	1.85528e-16	3.71709e-15	0.44486	1.02787e-05	0.000184587	-0.186832	0.0239496	0.0797304	-8.28738	-2.25991	4.42347
MINDY3	Beyond Infant	Higher in Fetal	Lower in NEC	Yes	Yes	Yes	1.50409	0.353181	0.233385	0.172998	-0.655795	2.29181e-12	3.55148e-11	-0.65847	1.0569e-05	0.000189481	-1.31427	4.99569e-29	1.96353e-27	-7.04905	-11.3453	-4.41626
TINAGL1	Beyond Infant	Higher in Infant	Higher in NEC	Yes	Yes	Yes	3.21547	0.0558441	0.102655	0.206363	0.831195	1.40296e-05	0.000108021	0.832712	1.05899e-05	0.00018975	1.66391	2.63702e-14	4.77058e-13	4.35483	7.71085	4.41897
ATE1	Beyond Infant	Higher in Fetal	Lower in NEC	Yes	Yes	Yes	1.76995	0.818512	0.675349	0.56512	-0.341618	4.41724e-07	4.13278e-06	-0.422021	1.06045e-05	0.000189797	-0.763639	1.97578e-20	5.08312e-19	-5.0637	-9.37192	-4.41584
SAMD5	Beyond Infant	Higher in Fetal	Lower in NEC	Yes	Yes	Yes	1.13102	2.59304	1.48233	1.3368	-0.800419	1.25196e-40	7.2296e-39	-0.362463	1.06274e-05	0.000190101	-1.16288	3.54826e-58	3.82109e-56	-13.5734	-16.6138	-4.41565
STK24	Beyond Infant	Higher in Infant	Higher in NEC	Yes	Yes	Yes	2.69691	1.0923	1.40915	1.94683	0.370824	3.31195e-10	4.28805e-09	0.315299	1.06352e-05	0.000190134	0.686122	3.37179e-22	9.5537e-21	6.31127	9.84164	4.4163
RORA	Beyond Infant	Higher in Fetal	Lower in NEC	Yes	Yes	Yes	1.09329	1.51624	0.392409	0.287562	-1.8811	2.48615e-118	8.34194e-116	-0.544338	1.12437e-05	0.000200358	-2.42543	2.64332e-147	1.68517e-144	-24.2561	-27.5355	-4.40263
GAREM1	Fetal-like	Higher in Infant	Lower in NEC	Yes	Yes	No	-0.102229	0.530099	0.641895	0.51867	0.239258	0.00261013	0.012994	-0.441768	1.12472e-05	0.000200358	-0.202511	0.0326629	0.102245	3.01363	-2.13787	-4.40274
ENSG00000250349	Fetal-like	Higher in Infant	Lower in NEC	Yes	Yes	No	0.197314	0.211458	0.317524	0.232386	0.563973	1.54034e-07	1.5173e-06	-0.566675	1.14333e-05	0.000203261	-0.00270164	0.983488	0.991419	5.26558	-0.0206995	-4.39894
AAGAB	Fetal-like	Higher in Infant	Lower in NEC	Yes	Yes	No	0.223189	0.156048	0.258655	0.178949	0.661424	9.74677e-08	9.82257e-07	-0.656262	1.1488e-05	0.00020412	0.00516188	0.973068	0.985121	5.35124	0.0337654	-4.39782
STX18-AS1	Beyond Infant	Higher in Fetal	Lower in NEC	Yes	Yes	Yes	1.37044	0.668409	0.427507	0.338268	-0.68304	1.35166e-16	2.72521e-15	-0.540971	1.16143e-05	0.000206249	-1.22401	5.74803e-34	2.84068e-32	-8.32255	-12.3575	-4.39573
UGT1A1	Fetal-like	Higher in Infant	Lower in NEC	Yes	Yes	No	0.178719	0.000661343	0.0271895	0.00540242	5.15318	5.69243e-09	6.54117e-08	-2.51687	1.16553e-05	0.000206823	2.63631	0.105016	0.247131	5.86952	1.62245	-4.39677
BCAR1	Beyond Infant	Higher in Infant	Higher in NEC	Yes	Yes	Yes	2.81888	0.133158	0.218443	0.373566	0.606302	5.47372e-06	4.47041e-05	0.628088	1.19074e-05	0.000210984	1.23439	9.47973e-16	1.89452e-14	4.55837	8.13901	4.39239
ECE1	Fetal-like	Higher in Fetal	Higher in NEC	Yes	Yes	No	-0.871864	0.627919	0.495184	0.743646	-0.399354	4.46472e-07	4.17353e-06	0.451285	1.19487e-05	0.000211599	0.0519317	0.558214	0.718354	-5.0614	0.585616	4.39094
HOXA-AS3	Beyond Infant	Higher in Fetal	Lower in NEC	Yes	Yes	Yes	2.95115	0.045799	0.0321068	0.00539117	-0.728478	0.00476165	0.0220999	-2.713	1.20191e-05	0.000212492	-3.44147	4.88306e-18	1.11022e-16	-2.82522	-8.72062	-4.39079
ATAD2B	Between Fetal & Infant	Higher in Infant	Lower in NEC	Yes	Yes	Yes	0.718397	0.764004	1.1624	1.05021	0.577963	1.47485e-21	3.99424e-20	-0.332159	1.20525e-05	0.000212963	0.245804	0.00118287	0.00598683	9.63966	3.2491	-4.38824
PRKCA	Beyond Infant	Higher in Infant	Higher in NEC	Yes	Yes	Yes	2.07021	3.37311	4.4264	5.55363	0.441333	2.62843e-30	1.0619e-28	0.209327	1.21457e-05	0.000214491	0.65066	3.53421e-41	2.2713e-39	11.5905	13.8165	4.38743
ELF2	Fetal-like	Higher in Infant	Lower in NEC	Yes	Yes	No	0.352803	0.480441	0.637453	0.535835	0.372234	6.9038e-07	6.331e-06	-0.417031	1.21986e-05	0.000215306	-0.0447975	0.629374	0.772266	4.97852	-0.482699	-4.38521
TTN-AS1	Beyond Infant	Higher in Fetal	Lower in NEC	Yes	Yes	Yes	1.30155	0.489881	0.272456	0.20689	-0.881433	2.70185e-23	7.98185e-22	-0.622523	1.23556e-05	0.000217836	-1.50396	1.19383e-42	8.13132e-41	-10.0339	-13.9709	-4.38208
STIM2	Fetal-like	Higher in Infant	Lower in NEC	Yes	Yes	No	0.184793	0.202875	0.302192	0.221228	0.536643	7.15404e-07	6.5473e-06	-0.57708	1.26455e-05	0.00022221	-0.0404366	0.760205	0.86243	4.97239	-0.30526	-4.37683
NOTCH2	Fetal-like	Higher in Infant	Lower in NEC	Yes	Yes	No	-0.103	0.13428	0.188336	0.128713	0.474058	0.00045255	0.00267882	-0.757972	1.26921e-05	0.000222906	-0.283914	0.101281	0.241054	3.51288	-1.63952	-4.37594
KBTBD11-OT1	Between Fetal & Infant	Higher in Infant	Lower in NEC	Yes	Yes	Yes	0.391194	0.0017826	0.0632612	0.0258326	4.9873	3.60866e-15	6.72295e-14	-1.60966	1.28642e-05	0.000225418	3.37764	0.00165008	0.00804867	7.97417	3.15548	-4.37312
ADH6	Fetal-like	Higher in Infant	Lower in NEC	Yes	Yes	No	0.210712	0.00163089	0.0309502	0.00780881	3.98593	1.03949e-09	1.2828e-08	-2.13052	1.33176e-05	0.000232865	1.8554	0.0761791	0.196814	6.15282	1.77504	-4.36669
FRMD4B	Fetal-like	Higher in Infant	Lower in NEC	Yes	Yes	No	0.193923	0.218329	0.315683	0.237208	0.453749	1.57255e-05	0.000120122	-0.583787	1.33882e-05	0.000233971	-0.130037	0.320938	0.499133	4.32862	-0.99283	-4.36433
TBCK	Beyond Infant	Higher in Fetal	Lower in NEC	Yes	Yes	Yes	1.44688	1.33962	1.05065	0.921515	-0.419867	1.55703e-13	2.60946e-12	-0.349622	1.35297e-05	0.000236314	-0.769489	1.3114e-28	5.05468e-27	-7.42475	-11.2918	-4.36254
THADA	Fetal-like	Higher in Infant	Lower in NEC	Yes	Yes	No	0.423653	0.384607	0.594709	0.473617	0.550718	2.06559e-10	2.71628e-09	-0.458756	1.3716e-05	0.000239305	0.0919621	0.374294	0.556282	6.38913	0.888708	-4.35904
ENSG00000248596	Between Fetal & Infant	Higher in Infant	Lower in NEC	Yes	Yes	Yes	0.311769	0.0021379	0.0443139	0.0152871	4.20472	6.67717e-13	1.07387e-11	-1.68377	1.38373e-05	0.00024129	2.52095	0.00524951	0.0223022	7.26578	2.7972	-4.35741
STAM2	Fetal-like	Higher in Infant	Lower in NEC	Yes	Yes	No	0.0719127	0.29808	0.391619	0.304807	0.344068	0.000178618	0.00114675	-0.509235	1.40181e-05	0.000244176	-0.165167	0.143003	0.309626	3.75401	-1.46537	-4.35425
LINC01595	Beyond Infant	Higher in Fetal	Lower in NEC	Yes	Yes	Yes	1.68356	0.109168	0.0538318	0.016006	-1.08342	1.00983e-07	1.01639e-06	-1.7345	1.4206e-05	0.000247178	-2.81792	1.57205e-24	5.01609e-23	-5.33869	-10.3289	-4.35227
PLAGL1	Beyond Infant	Higher in Fetal	Lower in NEC	Yes	Yes	Yes	1.11128	0.954783	0.326	0.25603	-1.59832	6.66015e-95	1.5384e-92	-0.573583	1.42182e-05	0.000247256	-2.1719	2.68197e-119	9.39457e-117	-21.4627	-24.5237	-4.35117
ATP9B	Beyond Infant	Higher in Fetal	Lower in NEC	Yes	Yes	Yes	1.9755	1.17908	1.0688	0.961217	-0.17649	0.00148551	0.00791706	-0.335343	1.42378e-05	0.000247461	-0.511833	1.74645e-13	2.97382e-12	-3.18117	-7.42681	-4.35152
GLCCI1	Beyond Infant	Higher in Fetal	Lower in NEC	Yes	Yes	Yes	1.62789	0.345324	0.234483	0.164887	-0.530188	5.03517e-07	4.68616e-06	-0.672519	1.43469e-05	0.000249221	-1.20271	1.38972e-20	3.61327e-19	-5.03713	-9.38756	-4.34892
SLC25A15	Fetal-like	Higher in Infant	Lower in NEC	Yes	Yes	No	0.347472	0.0637291	0.165163	0.0989747	1.25345	4.38292e-13	7.1208e-12	-0.796142	1.43835e-05	0.000249722	0.457303	0.0286879	0.092211	7.30217	2.18988	-4.34822
SUCLG2-DT	Beyond Infant	Higher in Fetal	Lower in NEC	Yes	Yes	Yes	1.33904	0.448436	0.21478	0.13556	-1.12748	6.17561e-27	2.15376e-25	-0.739013	1.46165e-05	0.000253491	-1.86649	2.73087e-51	2.42477e-49	-10.8578	-15.3979	-4.34466
ENSG00000286850	Fetal-like	Higher in Infant	Lower in NEC	Yes	Yes	No	-0.128822	0.0109243	0.0334643	0.00802067	1.53579	0.000195109	0.00124237	-2.40265	1.46582e-05	0.000253956	-0.866862	0.189323	0.369126	3.73397	-1.31304	-4.34553
SNRK	Fetal-like	Higher in Infant	Lower in NEC	Yes	Yes	No	0.426266	0.244167	0.393563	0.307849	0.632587	4.86412e-11	6.70916e-10	-0.504999	1.47151e-05	0.000254647	0.127588	0.281828	0.486123	6.61152	1.07659	-4.3435
MFAP3	Fetal-like	Higher in Infant	Lower in NEC	Yes	Yes	No	-0.0365461	0.10352	0.159766	0.101464	0.598311	4.10395e-05	0.000293708	-0.778427	1.47524e-05	0.000255015	-0.180116	0.324498	0.503123	4.11048	-0.985527	-4.34264
STARD7	Fetal-like	Higher in Infant	Lower in NEC	Yes	Yes	No	-0.331335	0.132765	0.175776	0.118514	0.371713	0.0038463	0.0183183	-0.725304	1.47858e-05	0.000255453	-0.353591	0.0292752	0.0937208	2.89365	-2.18148	-4.3422
REPS2	Fetal-like	Higher in Infant	Lower in NEC	Yes	Yes	No	-0.14328	0.139066	0.197113	0.130749	0.394482	0.0029103	0.0142831	-0.753085	1.47985e-05	0.000255534	-0.358603	0.0300672	0.0956988	2.98066	-2.17096	-4.34197
LINC01091	Between Fetal & Infant	Higher in Fetal	Higher in NEC	Yes	Yes	Yes	0.898583	2.52988	0.409479	0.624522	-2.69	6.70986e-270	1.33677e-266	0.49758	1.51323e-05	0.000260874	-2.19242	4.42518e-173	4.27446e-170	-39.2694	-30.4332	4.33872
CROCCP2-1	Beyond Infant	Higher in Infant	Higher in NEC	Yes	Yes	Yes	2.76924	0.10063	0.178877	0.317317	0.844868	6.86633e-08	7.05808e-07	0.666298	1.51841e-05	0.000261484	1.51117	1.5336e-17	3.39715e-16	5.41521	8.65036	4.33874
CCNJL	Between Fetal & Infant	Higher in Fetal	Higher in NEC	Yes	Yes	Yes	0.323955	0.162246	0.0544271	0.127318	-1.61197	9.6366e-25	3.07176e-23	1.04602	1.55526e-05	0.000267542	-0.565948	0.000332714	0.00191644	-10.3656	-3.59491	4.33498
RNF121	Between Fetal & Infant	Higher in Infant	Lower in NEC	Yes	Yes	Yes	0.647464	0.34143	0.61293	0.517216	0.7945	5.08853e-21	1.34273e-19	-0.433698	1.55523e-05	0.000267542	0.360802	0.000624173	0.00338427	9.5154	3.42821	-4.33148
ENSG00000286024	Beyond Infant	Higher in Fetal	Lower in NEC	Yes	Yes	Yes	2.22797	0.0985842	0.0681194	0.0307095	-0.598008	0.000573566	0.00332781	-1.29926	1.56603e-05	0.000269103	-1.89727	8.11288e-17	1.73445e-15	-3.448	-8.38574	-4.32952
SMIM14	Fetal-like	Higher in Infant	Lower in NEC	Yes	Yes	No	0.210091	0.143035	0.238646	0.163122	0.666616	3.31142e-07	3.14339e-06	-0.679529	1.56582e-05	0.000269103	-0.0129122	0.935879	0.966198	5.1224	-0.0804627	-4.32945
IGF2BP3	Between Fetal & Infant	Higher in Fetal	Higher in NEC	Yes	Yes	Yes	0.53258	1.56393	0.841391	1.17912	-1.00004	4.91945e-63	5.72307e-61	0.362225	1.58174e-05	0.000271657	-0.637816	2.6735e-21	7.28379e-20	-17.2287	-9.60012	4.32871
GABRB3	Fetal-like	Higher in Infant	Lower in NEC	Yes	Yes	No	-0.188464	0.0388868	0.0708677	0.0328595	0.784716	0.000403327	0.00240983	-1.21492	1.60649e-05	0.00027561	-0.430208	0.13546	0.29789	3.54429	-1.49355	-4.32383
BICRAL	Beyond Infant	Higher in Fetal	Lower in NEC	Yes	Yes	Yes	2.51053	0.578889	0.516423	0.422067	-0.226518	0.00280609	0.0138292	-0.460872	1.61175e-05	0.000276216	-0.68739	1.19865e-13	2.06419e-12	-2.9913	-7.47278	-4.32344
CALCRL-AS1	Between Fetal & Infant	Higher in Fetal	Higher in NEC	Yes	Yes	Yes	0.364547	0.370154	0.145527	0.288267	-1.17383	7.4956e-19	1.74912e-17	0.765231	1.61791e-05	0.000277122	-0.408603	0.00275011	0.0126827	-8.9289	-2.99799	4.32521
TOX3	Between Fetal & Infant	Higher in Infant	Lower in NEC	Yes	Yes	Yes	0.491212	0.350921	0.603572	0.475026	0.812837	4.85345e-18	1.07736e-16	-0.450588	1.62829e-05	0.0002786	0.362249	0.00107337	0.00548138	8.73655	3.27629	-4.32094
ENSG00000273088	Between Fetal & Infant	Higher in Infant	Lower in NEC	Yes	Yes	Yes	0.41734	0.00271588	0.0972044	0.0421498	4.79279	1.51958e-18	3.5024e-17	-1.28221	1.63178e-05	0.000279048	3.51058	4.1234e-06	3.29417e-05	8.93766	4.631	-4.32053
B3GALT5	Between Fetal & Infant	Higher in Infant	Lower in NEC	Yes	Yes	Yes	0.752509	0.210944	0.781495	0.640289	1.8227	1.56155e-69	2.08268e-67	-0.418821	1.64865e-05	0.00028133	1.40388	4.23171e-29	1.67357e-27	18.5136	11.4808	-4.31833
WARS2-AS1	Beyond Infant	Higher in Fetal	Lower in NEC	Yes	Yes	Yes	1.28398	0.952238	0.538978	0.42162	-0.893179	6.84598e-34	3.1535e-32	-0.471243	1.66856e-05	0.000284422	-1.36442	5.4488e-56	5.58476e-54	-12.3055	-16.2156	-4.31554
MAFF	Fetal-like	Higher in Fetal	Higher in NEC	Yes	Yes	No	0.150069	0.170824	0.0620608	0.154502	-1.32942	5.95424e-15	1.09142e-13	1.03605	1.68605e-05	0.00028679	-0.293377	0.092033	0.226013	-7.84743	-1.68562	4.31745
PBX3	Fetal-like	Higher in Infant	Lower in NEC	Yes	Yes	No	0.184146	0.156271	0.234056	0.170594	0.489671	5.75473e-05	0.000402452	-0.682062	1.69111e-05	0.000287497	-0.19239	0.216667	0.404346	4.03133	-1.23592	-4.31245
PCSK7	Between Fetal & Infant	Higher in Infant	Lower in NEC	Yes	Yes	Yes	0.687614	0.22051	0.514321	0.422538	1.18802	1.5399e-33	7.01227e-32	-0.458849	1.69653e-05	0.000288115	0.729167	3.20385e-09	3.74362e-08	12.3159	5.95895	-4.31202
ZNF217	Fetal-like	Higher in Fetal	Higher in NEC	Yes	Yes	No	-1.36655	0.175935	0.128184	0.24119	-0.506174	9.7157e-05	0.000655167	0.735808	1.69655e-05	0.000288115	0.229634	0.109156	0.254021	-3.90361	1.60292	4.31452
SRGAP1	Beyond Infant	Higher in Fetal	Lower in NEC	Yes	Yes	Yes	1.14086	1.66849	0.701533	0.565327	-1.36883	1.41258e-97	3.4372e-95	-0.428155	1.69893e-05	0.000288366	-1.79699	2.97999e-123	1.13084e-120	-21.844	-25.1518	-4.31156
DOP1A	Fetal-like	Higher in Infant	Lower in NEC	Yes	Yes	No	0.209988	0.879354	1.03058	0.911109	0.175889	0.00415824	0.0196106	-0.347943	1.72111e-05	0.000291976	-0.172055	0.0223772	0.075417	2.86884	-2.28607	-4.30912
SREBF1	Beyond Infant	Higher in Infant	Higher in NEC	Yes	Yes	Yes	3.3931	0.208602	0.283461	0.462605	0.424644	0.000138441	0.00090951	0.537828	1.74474e-05	0.000295525	0.962472	9.99907e-14	1.73223e-12	3.81777	7.5182	4.30754
ATP2A3	Beyond Infant	Higher in Fetal	Lower in NEC	Yes	Yes	Yes	2.33508	0.118005	0.0851438	0.0412711	-0.462756	0.00753773	0.0329276	-1.20549	1.74482e-05	0.000295525	-1.66825	1.68568e-13	2.87495e-12	-2.67415	-7.41108	-4.30535
FBXO17	Between Fetal & Infant	Higher in Fetal	Higher in NEC	Yes	Yes	Yes	0.532871	0.81685	0.376673	0.582293	-1.25465	2.65649e-56	2.58955e-54	0.50359	1.75394e-05	0.000296913	-0.751057	1.3605e-18	3.18876e-17	-16.1825	-8.89484	4.30582
CEACAM6	Beyond Infant	Higher in Infant	Higher in NEC	Yes	Yes	Yes	3.89437	0.00979952	0.0392889	0.124642	1.81443	4.58952e-06	3.79397e-05	1.34256	1.76211e-05	0.000298137	3.15699	6.74558e-12	1.01954e-10	4.60044	6.94596	4.30846
IGF2BP2	Beyond Infant	Higher in Fetal	Lower in NEC	Yes	Yes	Yes	1.16722	4.27863	2.93165	2.70641	-0.627784	1.78987e-56	1.75012e-54	-0.24025	1.77512e-05	0.000300178	-0.868034	9.47769e-68	1.25357e-65	-16.2954	-18.2877	-4.30262
SH3GL1	Fetal-like	Higher in Fetal	Higher in NEC	Yes	Yes	No	-0.538977	0.661218	0.504171	0.745862	-0.515118	2.67247e-11	3.75773e-10	0.44617	1.80321e-05	0.000304605	-0.0689486	0.424029	0.604083	-6.69474	-0.799654	4.29954
IRF9	Beyond Infant	Higher in Infant	Higher in NEC	Yes	Yes	Yes	2.76106	0.112886	0.19029	0.326602	0.712799	1.051e-06	9.41326e-06	0.640467	1.80497e-05	0.000304741	1.35327	2.63806e-16	5.43574e-15	4.8972	8.29947	4.30002
ENSG00000287045	Fetal-like	Higher in Infant	Lower in NEC	Yes	Yes	No	-0.24932	0.0215934	0.0410429	0.0167443	0.891511	0.000623356	0.0035899	-1.49054	1.81389e-05	0.000306085	-0.599034	0.109484	0.254537	3.42707	-1.60127	-4.29674
RASSF4	Between Fetal & Infant	Higher in Infant	Lower in NEC	Yes	Yes	Yes	0.488282	0.124331	0.283419	0.202011	1.15332	2.03285e-18	4.64176e-17	-0.603234	1.81689e-05	0.00030643	0.550089	0.000668115	0.00359926	8.85055	3.40948	-4.29634
PEBP1	Fetal-like	Higher in Infant	Lower in NEC	Yes	Yes	No	-0.079514	0.0305171	0.0596401	0.0282014	0.89544	0.000114513	0.000762849	-1.29036	1.83307e-05	0.000308995	-0.394923	0.22125	0.410294	3.86602	-1.22365	-4.29428
RSRC1	Beyond Infant	Higher in Fetal	Lower in NEC	Yes	Yes	Yes	1.39268	0.73052	0.516652	0.432671	-0.521537	1.24414e-12	1.96522e-11	-0.456854	1.87116e-05	0.000315249	-0.978391	2.21838e-27	8.05388e-26	-7.13546	-11.0003	-4.29021
TSPAN8	Between Fetal & Infant	Higher in Infant	Lower in NEC	Yes	Yes	Yes	0.591827	0.601216	1.00544	0.840444	0.671318	5.58066e-17	1.15363e-15	-0.407365	1.88759e-05	0.000317513	0.263954	0.00575223	0.0241356	8.44655	2.76533	-4.28812
MAPK6	Fetal-like	Higher in Infant	Lower in NEC	Yes	Yes	No	0.390089	0.267618	0.397687	0.318357	0.514762	4.22293e-08	4.44258e-07	-0.50507	1.88607e-05	0.000317513	0.00969194	0.934453	0.965438	5.50195	0.082256	-4.28828
HADHA	Between Fetal & Infant	Higher in Infant	Lower in NEC	Yes	Yes	Yes	0.737299	0.330572	0.831867	0.700176	1.31255	5.19443e-55	4.8843e-53	-0.375134	1.8939e-05	0.000318378	0.937416	2.73782e-20	6.98166e-19	16.1576	9.37194	-4.28744
MGMT	Beyond Infant	Higher in Fetal	Lower in NEC	Yes	Yes	Yes	1.43908	1.02654	0.730228	0.600123	-0.563845	4.80247e-17	9.99893e-16	-0.406586	1.89684e-05	0.000318565	-0.970431	2.88932e-34	1.44357e-32	-8.45094	-12.4377	-4.28701
ATP8B5P-1	Fetal-like	Higher in Infant	Lower in NEC	Yes	Yes	No	0.158293	0.0117126	0.0603419	0.0194102	2.08136	1.72203e-08	1.885e-07	-1.53838	1.92023e-05	0.000322324	0.542981	0.242093	0.436454	5.67127	1.17025	-4.28481
HRH1	Fetal-like	Higher in Infant	Lower in NEC	Yes	Yes	No	0.383016	0.0242754	0.0894542	0.0492399	1.82099	4.31347e-13	7.01154e-12	-1.09496	1.946e-05	0.000326305	0.726027	0.0400147	0.120252	7.30942	2.05561	-4.28084
SLFNL1-AS1	Fetal-like	Higher in Infant	Lower in NEC	Yes	Yes	No	0.390146	0.0633524	0.145894	0.0955555	1.09534	3.08035e-10	4.00119e-09	-0.872319	1.95064e-05	0.000326912	0.223017	0.338506	0.517989	6.33191	0.957435	-4.28037
USP31	Fetal-like	Higher in Infant	Lower in NEC	Yes	Yes	No	0.303471	0.078779	0.174184	0.107732	1.10891	3.52504e-11	4.91317e-10	-0.775055	1.9788e-05	0.000331108	0.333854	0.103829	0.24525	6.66422	1.62749	-4.27709
IPO8	Fetal-like	Higher in Infant	Lower in NEC	Yes	Yes	No	-0.0967737	0.212176	0.26972	0.206607	0.300839	0.00400504	0.0189977	-0.59334	2.00642e-05	0.000335379	-0.292501	0.0286259	0.0920567	2.88083	-2.19045	-4.27432
SMAGP	Fetal-like	Higher in Infant	Lower in NEC	Yes	Yes	No	0.237353	0.0621917	0.130908	0.0785017	0.973687	3.66162e-08	3.87895e-07	-0.886165	2.0584e-05	0.000343347	0.0875224	0.69966	0.822023	5.53083	0.385849	-4.26822
ACOT12	Fetal-like	Higher in Infant	Lower in NEC	Yes	Yes	No	0.207994	0.00767075	0.0417355	0.014756	2.33171	3.00687e-09	3.54726e-08	-1.57351	2.06141e-05	0.000343669	0.758195	0.15383	0.32738	5.97038	1.42692	-4.26858
ENSG00000291203	Beyond Infant	Higher in Fetal	Lower in NEC	Yes	Yes	Yes	1.58682	0.726478	0.587044	0.505221	-0.34256	9.08373e-07	8.19335e-06	-0.42415	2.11288e-05	0.000351551	-0.76671	8.3497e-19	1.97591e-17	-4.92281	-8.94923	-4.26302
MIRLET7IHG	Fetal-like	Higher in Infant	Lower in NEC	Yes	Yes	No	-0.111515	0.0561432	0.0874277	0.0526545	0.657342	0.000603294	0.00348444	-1.09848	2.11737e-05	0.000352078	-0.441142	0.110781	0.256588	3.43538	-1.59549	-4.26193
AKAP17A	Beyond Infant	Higher in Infant	Higher in NEC	Yes	Yes	Yes	4.50274	0.185153	0.236231	0.415145	0.339287	0.00609082	0.0273491	0.599325	2.12358e-05	0.000352742	0.938612	6.41078e-11	8.86936e-10	2.74549	6.58662	4.26367
ENSG00000285906	Fetal-like	Higher in Infant	Lower in NEC	Yes	Yes	No	0.266979	0.0201459	0.0652554	0.0321892	1.67899	4.01253e-09	4.67826e-08	-1.33098	2.12329e-05	0.000352742	0.348009	0.408598	0.589716	5.91655	0.826602	-4.26124
SLC40A1	Between Fetal & Infant	Higher in Fetal	Higher in NEC	Yes	Yes	Yes	0.460884	0.333885	0.123802	0.237061	-1.41491	3.80302e-32	1.65382e-30	0.748908	2.12918e-05	0.000353305	-0.666006	8.43893e-08	8.40623e-07	-11.9471	-5.37708	4.26349
KIAA1328	Beyond Infant	Higher in Fetal	Lower in NEC	Yes	Yes	Yes	2.02481	0.505971	0.416728	0.325272	-0.325361	0.000201902	0.00128204	-0.526235	2.13251e-05	0.000353673	-0.851596	7.53923e-16	1.51431e-14	-3.72211	-8.12671	-4.26052
ACADVL	Beyond Infant	Higher in Infant	Higher in NEC	Yes	Yes	Yes	1.66834	0.486006	1.01179	1.36319	0.983743	2.01531e-33	9.13798e-32	0.35913	2.16279e-05	0.000358136	1.34287	4.72241e-48	3.74457e-46	12.2831	15.1537	4.25807
RAB24	Fetal-like	Higher in Fetal	Higher in NEC	Yes	Yes	No	-0.975347	0.054877	0.0279541	0.0811362	-0.895339	0.000528169	0.00308972	1.35875	2.16739e-05	0.00035871	0.463407	0.0669934	0.177646	-3.46997	1.83297	4.26146
SLC36A1	Fetal-like	Higher in Fetal	Higher in NEC	Yes	Yes	No	0.3074	0.562762	0.324311	0.489462	-0.721512	9.27131e-15	1.68587e-13	0.498887	2.19683e-05	0.000363018	-0.222625	0.0239359	0.0797063	-7.79124	-2.2599	4.25521
LRCH1	Fetal-like	Higher in Infant	Lower in NEC	Yes	Yes	No	0.388146	0.478191	0.634271	0.538773	0.395427	3.99507e-07	3.76543e-06	-0.416743	2.20693e-05	0.000364148	-0.0213157	0.825054	0.901869	5.08448	-0.221084	-4.2531
MAEA	Beyond Infant	Higher in Infant	Higher in NEC	Yes	Yes	Yes	3.09917	0.259362	0.352315	0.54744	0.398677	5.29763e-05	0.000372118	0.478728	2.25694e-05	0.000371986	0.877405	1.91265e-14	3.48985e-13	4.05033	7.73994	4.24936
CCDC6	Beyond Infant	Higher in Fetal	Lower in NEC	Yes	Yes	Yes	1.52025	0.57635	0.409384	0.32252	-0.549214	1.40627e-12	2.20965e-11	-0.479619	2.29453e-05	0.000377792	-1.02883	1.79805e-28	6.87225e-27	-7.1188	-11.2331	-4.24403
ZNF292	Beyond Infant	Higher in Fetal	Lower in NEC	Yes	Yes	Yes	1.44496	1.36297	1.09905	0.98161	-0.385029	2.00891e-12	3.12523e-11	-0.329305	2.29928e-05	0.000378378	-0.714334	2.27977e-26	7.91611e-25	-7.07148	-10.8031	-4.24406
TTC28	Beyond Infant	Higher in Fetal	Lower in NEC	Yes	Yes	Yes	1.17659	2.04373	1.23985	1.09789	-0.79563	6.0793e-48	4.59203e-46	-0.330179	2.33469e-05	0.000384006	-1.12581	6.47709e-65	7.91049e-63	-14.8609	-17.6994	-4.24053
PRKCZ	Between Fetal & Infant	Higher in Fetal	Higher in NEC	Yes	Yes	Yes	0.148626	2.50823	1.98648	2.43068	-0.525991	7.38437e-24	2.25033e-22	0.287986	2.33882e-05	0.000384487	-0.238005	1.86133e-05	0.000135059	-10.1958	-4.29401	4.23993
ATP1B1	Between Fetal & Infant	Higher in Infant	Lower in NEC	Yes	Yes	Yes	0.834346	0.416686	1.53116	1.34654	1.84989	2.79623e-114	8.40874e-112	-0.331746	2.35473e-05	0.000386505	1.51815	3.05865e-54	2.99992e-52	24.5434	16.255	-4.23849
KREMEN1	Beyond Infant	Higher in Fetal	Lower in NEC	Yes	Yes	Yes	1.61533	0.230019	0.133714	0.0744542	-0.88174	7.9512e-12	1.17068e-10	-0.912661	2.35403e-05	0.000386505	-1.7944	1.46296e-30	6.24276e-29	-6.86952	-11.6397	-4.23794
BCLAF1	Fetal-like	Higher in Infant	Lower in NEC	Yes	Yes	No	0.477107	0.481117	0.64599	0.559779	0.401223	2.82083e-08	3.02343e-07	-0.389947	2.36928e-05	0.000388493	0.0112763	0.900769	0.946826	5.57249	0.124709	-4.23717
POGLUT1	Fetal-like	Higher in Infant	Lower in NEC	Yes	Yes	No	-0.284537	0.0835405	0.118423	0.0736151	0.480667	0.00222134	0.0113346	-0.865793	2.37839e-05	0.000389788	-0.385126	0.0606525	0.164738	3.06265	-1.87717	-4.23563
ADD3	Beyond Infant	Higher in Fetal	Lower in NEC	Yes	Yes	Yes	1.10743	4.406	2.3962	2.18027	-0.986378	3.65121e-97	8.75082e-95	-0.278109	2.41475e-05	0.000395136	-1.26449	5.13907e-106	1.46262e-103	-21.9446	-23.5413	-4.23304
SPINK1	Beyond Infant	Higher in Infant	Higher in NEC	Yes	Yes	Yes	2.9422	0.0246662	0.0618795	0.134155	1.12104	2.22228e-05	0.000166168	1.00697	2.46618e-05	0.000403138	2.128	4.21207e-13	6.98201e-12	4.25385	7.33907	4.23069
C5	Fetal-like	Higher in Infant	Lower in NEC	Yes	Yes	No	0.348937	0.296537	0.484479	0.362117	0.556094	5.15924e-08	5.38141e-07	-0.52458	2.52259e-05	0.000411305	0.0315141	0.793607	0.882494	5.46739	0.261673	-4.22236
NBPF10	Fetal-like	Higher in Infant	Lower in NEC	Yes	Yes	No	0.0738738	0.0343283	0.0736991	0.0372368	1.08181	2.62355e-06	2.23485e-05	-1.15132	2.55592e-05	0.000416313	-0.0695101	0.822865	0.900788	4.71336	-0.223896	-4.21927
ACVR1C	Beyond Infant	Higher in Fetal	Lower in NEC	Yes	Yes	Yes	1.50712	0.418603	0.262753	0.183718	-0.74796	6.57784e-15	1.20365e-13	-0.620929	2.61086e-05	0.000424827	-1.36889	4.14309e-33	1.97407e-31	-7.83759	-12.1741	-4.21449
LINC02754	Beyond Infant	Higher in Fetal	Lower in NEC	Yes	Yes	Yes	2.60197	0.113703	0.0876328	0.0458696	-0.486607	0.00125117	0.00675626	-1.03872	2.61641e-05	0.000425513	-1.52532	4.54744e-16	9.23863e-15	-3.23065	-8.17917	-4.21397
DHRS4-AS1	Fetal-like	Higher in Infant	Lower in NEC	Yes	Yes	No	-0.35189	0.0405707	0.0693868	0.0304305	0.647775	0.00441317	0.02066	-1.26038	2.66948e-05	0.000433702	-0.612609	0.0356149	0.109623	2.85044	-2.10274	-4.20958
TRIM63	Beyond Fetal	Higher in Fetal	Higher in NEC	Yes	Yes	Yes	-2.13859	0.017965	0.00782215	0.0396564	-1.29584	0.00203357	0.010472	2.22914	2.67549e-05	0.000434457	0.933307	0.0126996	0.0471424	-3.08812	2.49549	4.21543
LINC02232	Beyond Infant	Higher in Fetal	Lower in NEC	Yes	Yes	Yes	1.91975	0.0498415	0.02596	0.0039951	-0.919547	0.00160294	0.00846368	-2.70951	2.6958e-05	0.000437532	-3.62906	2.25181e-14	4.08763e-13	-3.15839	-7.68634	-4.21024
ALG13	Beyond Infant	Higher in Fetal	Lower in NEC	Yes	Yes	Yes	1.69558	0.545415	0.43643	0.360623	-0.357753	3.13513e-06	2.648e-05	-0.464173	2.72097e-05	0.000441392	-0.821926	3.30372e-18	7.58712e-17	-4.67234	-8.78685	-4.20547
LMO4	Fetal-like	Higher in Infant	Lower in NEC	Yes	Yes	No	0.372787	0.190544	0.318761	0.238342	0.692441	7.14041e-10	8.92579e-09	-0.559612	2.72978e-05	0.000442372	0.132829	0.335583	0.514676	6.19328	0.963217	-4.20444
INTS13	Fetal-like	Higher in Infant	Lower in NEC	Yes	Yes	No	0.0634517	0.0599377	0.113407	0.0633304	0.807767	8.88099e-06	7.04556e-05	-0.923222	2.72853e-05	0.000442372	-0.115455	0.612022	0.759984	4.45535	-0.507284	-4.20436
G3BP2	Beyond Infant	Higher in Fetal	Lower in NEC	Yes	Yes	Yes	1.8858	0.38893	0.301058	0.223221	-0.391564	3.47594e-05	0.000252045	-0.572066	2.73357e-05	0.000442761	-0.96363	4.17648e-17	9.03798e-16	-4.14714	-8.47849	-4.20414
RABGEF1	Beyond Infant	Higher in Fetal	Lower in NEC	Yes	Yes	Yes	1.40659	1.29524	1.02837	0.919869	-0.391323	8.53042e-12	1.25076e-10	-0.340433	2.80114e-05	0.000453474	-0.731756	3.49578e-25	1.15473e-23	-6.86298	-10.5285	-4.19917
PNPLA3	Beyond Infant	Higher in Infant	Higher in NEC	Yes	Yes	Yes	3.52203	0.0223845	0.0494253	0.117623	1.13697	0.000213288	0.00134549	1.10554	2.83995e-05	0.000459525	2.24252	1.34873e-11	1.99408e-10	3.71028	6.83411	4.19883
TAGLN	Fetal-like	Higher in Infant	Lower in NEC	Yes	Yes	No	0.271702	0.0514392	0.108624	0.0669763	1.02714	4.05164e-08	4.26943e-07	-0.94769	2.84453e-05	0.000460031	0.0794502	0.757716	0.860638	5.51255	0.308537	-4.19491
SELENOP	Between Fetal & Infant	Higher in Fetal	Higher in NEC	Yes	Yes	Yes	0.902349	3.91504	0.856086	1.1548	-2.41804	2.73945e-257	4.85125e-254	0.423724	2.89005e-05	0.000466446	-1.99432	1.14875e-162	8.9311e-160	-38.1711	-29.6647	4.19216
LRIG2	Fetal-like	Higher in Infant	Lower in NEC	Yes	Yes	No	0.457196	0.393045	0.573351	0.47548	0.502811	3.67602e-10	4.74016e-09	-0.414298	2.8994e-05	0.000467482	0.0885128	0.36769	0.549509	6.29728	0.901063	-4.19095
USP16	Fetal-like	Higher in Infant	Lower in NEC	Yes	Yes	No	0.428961	0.246605	0.401115	0.312884	0.685924	2.18426e-11	3.08487e-10	-0.506735	2.90551e-05	0.000468101	0.17919	0.155167	0.329454	6.73081	1.42218	-4.19029
ENSG00000283003	Fetal-like	Higher in Infant	Lower in NEC	Yes	Yes	No	-0.388371	0.012327	0.0284496	0.00606549	1.11181	0.00476851	0.0221285	-2.44364	2.91689e-05	0.00046959	-1.33182	0.0284376	0.0915423	2.82597	-2.1926	-4.19081
GAK	Beyond Infant	Higher in Infant	Higher in NEC	Yes	Yes	Yes	2.11527	0.77892	1.1867	1.64149	0.616152	1.17014e-23	3.53884e-22	0.303397	2.93263e-05	0.00047141	0.91955	4.28657e-34	2.13165e-32	10.1436	12.497	4.18949
SETBP1	Beyond Infant	Higher in Fetal	Lower in NEC	Yes	Yes	Yes	1.62189	0.714137	0.512462	0.387043	-0.535333	4.51523e-10	5.76633e-09	-0.50427	2.96066e-05	0.000475435	-1.0396	1.71283e-25	5.74114e-24	-6.2592	-10.5664	-4.18584
SLC7A1	Between Fetal & Infant	Higher in Infant	Lower in NEC	Yes	Yes	Yes	0.561491	0.0554	0.221278	0.148539	1.88678	3.82259e-23	1.11994e-21	-0.748328	2.96707e-05	0.000476225	1.13845	3.306e-06	2.68216e-05	10.075	4.67175	-4.18525
PPP1CC	Fetal-like	Higher in Infant	Lower in NEC	Yes	Yes	No	0.35393	0.0865438	0.164563	0.114157	0.899637	9.57094e-10	1.18433e-08	-0.728979	2.9922e-05	0.000480016	0.170658	0.378767	0.56078	6.14743	0.880422	-4.18344
FOSB	Beyond Infant	Higher in Fetal	Lower in NEC	Yes	Yes	Yes	1.60076	0.6387	0.461269	0.354676	-0.305982	0.00390599	0.0185776	-0.590366	2.99596e-05	0.000480378	-0.896348	3.21857e-12	4.99976e-11	-2.88812	-7.00516	-4.18322
GATA5	Fetal-like	Higher in Fetal	Higher in NEC	Yes	Yes	No	0.00998795	0.164058	0.0745013	0.163163	-1.19418	1.43915e-14	2.58012e-13	0.939426	3.10657e-05	0.000497363	-0.254752	0.115361	0.26419	-7.73333	-1.57533	4.17802
ANO6	Fetal-like	Higher in Fetal	Higher in NEC	Yes	Yes	No	-0.603473	1.21813	0.980518	1.36152	-0.465423	1.0695e-12	1.69693e-11	0.365118	3.11416e-05	0.000498329	-0.100305	0.170688	0.345144	-7.16166	-1.37062	4.17523
IMMP1L	Beyond Infant	Higher in Fetal	Lower in NEC	Yes	Yes	Yes	1.68869	0.31325	0.225442	0.164969	-0.557154	7.80977e-09	8.84035e-08	-0.625238	3.14043e-05	0.000502027	-1.18239	3.02218e-23	9.01169e-22	-5.79192	-10.0486	-4.17237
TSPAN9	Between Fetal & Infant	Higher in Fetal	Higher in NEC	Yes	Yes	Yes	0.317136	0.627473	0.362872	0.543559	-0.884294	2.89676e-24	9.00849e-23	0.494594	3.19032e-05	0.000509492	-0.3897	2.67563e-05	0.000188524	-10.2629	-4.21015	4.16999
RALYL	Between Fetal & Infant	Higher in Fetal	Higher in NEC	Yes	Yes	Yes	0.933374	4.81515	0.296906	0.597938	-3.8701	0	2.48681e-307	0.649785	3.22045e-05	0.000513019	-3.22032	9.23654e-233	1.96283e-229	-44.0526	-36.0592	4.16905
HLA-H	Fetal-like	Higher in Infant	Lower in NEC	Yes	Yes	No	0.237197	0.0462285	0.101076	0.059238	1.11736	3.76539e-08	3.98359e-07	-0.979169	3.24616e-05	0.000516855	0.138186	0.615565	0.762365	5.52528	0.502245	-4.16458
SCPEP1	Beyond Infant	Higher in Fetal	Lower in NEC	Yes	Yes	Yes	1.64635	0.337126	0.22542	0.15322	-0.716845	3.41646e-12	5.20818e-11	-0.679693	3.28072e-05	0.000521577	-1.39654	6.9329e-30	2.85152e-28	-6.99294	-11.5183	-4.16216
EIF4E2	Fetal-like	Higher in Infant	Lower in NEC	Yes	Yes	No	0.0496457	0.109286	0.173137	0.112456	0.625853	1.61353e-05	0.000122927	-0.727146	3.28573e-05	0.000522114	-0.101293	0.569844	0.727098	4.32306	-0.568387	-4.16179
PGM2L1	Fetal-like	Higher in Infant	Lower in NEC	Yes	Yes	No	0.332432	0.0241452	0.0918084	0.0466386	1.84321	8.07118e-12	1.1867e-10	-1.09525	3.32739e-05	0.000527682	0.747959	0.0340696	0.105653	6.89178	2.12134	-4.15893
MFSD14C	Beyond Infant	Higher in Fetal	Lower in NEC	Yes	Yes	Yes	2.11553	0.150737	0.11103	0.066735	-0.486256	0.000240552	0.00150144	-0.853166	3.33868e-05	0.000529208	-1.33942	3.17472e-16	6.50369e-15	-3.67722	-8.22424	-4.15809
METAP1	Beyond Infant	Higher in Fetal	Lower in NEC	Yes	Yes	Yes	1.65365	0.344742	0.250287	0.188546	-0.56003	1.27808e-09	1.56633e-08	-0.604598	3.35264e-05	0.000531156	-1.16463	3.84453e-24	1.205e-22	-6.09306	-10.2652	-4.1574
CTNND1	Between Fetal & Infant	Higher in Infant	Lower in NEC	Yes	Yes	Yes	0.859193	1.77191	3.44477	3.20922	0.996703	1.13726e-111	3.32582e-109	-0.210148	3.39909e-05	0.000537714	0.786554	1.8694e-49	1.56813e-47	23.7467	15.3065	-4.15502
LRIG1	Beyond Infant	Higher in Fetal	Lower in NEC	Yes	Yes	Yes	1.60823	0.716626	0.588611	0.510748	-0.32109	6.01751e-06	4.87857e-05	-0.420625	3.42519e-05	0.000541038	-0.741715	3.53233e-17	7.66484e-16	-4.53558	-8.50963	-4.15282
ANKRD36B	Between Fetal & Infant	Higher in Fetal	Higher in NEC	Yes	Yes	Yes	0.468755	0.421617	0.170823	0.304056	-1.30975	1.3024e-39	7.32192e-38	0.618822	3.43347e-05	0.000542077	-0.690925	1.6405e-10	2.18508e-09	-13.3721	-6.42619	4.15423
HFM1	Beyond Fetal	Higher in Fetal	Higher in NEC	Yes	Yes	Yes	-2.63107	0.0421278	0.025382	0.0861874	-0.750297	0.00312153	0.0152144	1.44028	3.47695e-05	0.000548398	0.689983	0.0133231	0.049108	-2.9581	2.47834	4.15422
GIGYF1	Fetal-like	Higher in Fetal	Higher in NEC	Yes	Yes	No	-0.919935	0.294988	0.220189	0.363799	-0.425346	9.55489e-05	0.000645279	0.575854	3.49132e-05	0.000550392	0.150508	0.208084	0.393644	-3.90769	1.25934	4.14978
EFCAB11	Beyond Infant	Higher in Fetal	Lower in NEC	Yes	Yes	Yes	1.28528	0.37619	0.166432	0.106593	-1.19688	7.32338e-26	2.45726e-24	-0.792726	3.50581e-05	0.000552403	-1.98961	9.98767e-47	7.61644e-45	-10.6186	-14.6389	-4.14685
ZNF207	Fetal-like	Higher in Infant	Lower in NEC	Yes	Yes	No	0.589354	0.706602	0.885156	0.811834	0.306133	6.45063e-07	5.93764e-06	-0.337012	3.56838e-05	0.000561707	-0.0308785	0.695279	0.818654	4.99151	-0.391774	-4.14375
ENSG00000285708	Fetal-like	Higher in Infant	Lower in NEC	Yes	Yes	No	0.31721	0.0382264	0.107217	0.0601109	1.37789	1.73388e-09	2.0991e-08	-1.04628	3.59441e-05	0.000565247	0.331607	0.274976	0.477437	6.05594	1.09209	-4.14106
STARD13	Beyond Infant	Higher in Fetal	Lower in NEC	Yes	Yes	Yes	1.63474	1.27397	1.05405	0.914467	-0.335362	3.89263e-08	4.10866e-07	-0.343308	3.63936e-05	0.000572033	-0.67867	8.43233e-21	2.23247e-19	-5.51327	-9.46688	-4.13872
PRKY	Between Fetal & Infant	Higher in Infant	Lower in NEC	Yes	Yes	Yes	0.628592	0.0286024	0.19287	0.13186	2.6432	1.45371e-32	6.38271e-31	-0.726359	3.64193e-05	0.000572154	1.91684	4.50922e-11	6.31251e-10	12.203	6.65154	-4.13808
CD99P1-1	Between Fetal & Infant	Higher in Fetal	Higher in NEC	Yes	Yes	Yes	0.0396256	0.757262	0.549943	0.749047	-0.594156	3.70845e-16	7.33771e-15	0.397498	3.72269e-05	0.000584554	-0.196658	0.0124941	0.0464988	-8.20368	-2.50051	4.13401
ENSG00000284461	Beyond Infant	Higher in Fetal	Lower in NEC	Yes	Yes	Yes	1.36055	0.841928	0.563734	0.463431	-0.666979	5.7638e-21	1.51715e-19	-0.432859	3.73437e-05	0.000586099	-1.09984	2.79617e-38	1.61469e-36	-9.47697	-13.2104	-4.1326
ZC3H18	Beyond Infant	Higher in Infant	Higher in NEC	Yes	Yes	Yes	3.48007	0.216709	0.294236	0.486508	0.436544	6.42423e-05	0.000445656	0.515298	3.75543e-05	0.000589114	0.951842	2.6459e-13	4.4554e-12	4.00442	7.38521	4.1331
SPATS2L	Fetal-like	Higher in Fetal	Higher in NEC	Yes	Yes	No	-1.15772	1.5898	1.3691	1.84531	-0.271407	7.23072e-07	6.61177e-06	0.297788	3.79729e-05	0.000594803	0.0263803	0.681502	0.809161	-4.96836	0.410489	4.12967
COX6B2	Fetal-like	Higher in Infant	Lower in NEC	Yes	Yes	No	0.0534126	0.00142686	0.01964	0.00239967	3.621	5.7771e-06	4.69293e-05	-3.12753	3.82591e-05	0.000598698	0.493472	0.714151	0.832371	4.55436	0.366362	-4.12999
ARID2	Beyond Infant	Higher in Fetal	Lower in NEC	Yes	Yes	Yes	2.62903	0.878051	0.808834	0.696079	-0.179983	0.00407437	0.0192749	-0.352772	3.88341e-05	0.000607354	-0.532755	1.76123e-12	2.78478e-11	-2.87515	-7.10269	-4.12369
ENSG00000259336	Beyond Infant	Higher in Fetal	Lower in NEC	Yes	Yes	Yes	1.32397	0.229077	0.0951275	0.0517312	-1.2505	4.87838e-20	1.22155e-18	-0.957186	3.90732e-05	0.000610239	-2.20769	1.51118e-39	9.21041e-38	-9.2346	-13.3746	-4.12174
CRPPA	Beyond Infant	Higher in Fetal	Lower in NEC	Yes	Yes	Yes	1.63152	0.332394	0.222823	0.153627	-0.622634	4.18585e-09	4.86964e-08	-0.658349	3.92364e-05	0.000612109	-1.28098	6.65695e-24	2.05817e-22	-5.89635	-10.1923	-4.12081
LINC03034	Fetal-like	Higher in Infant	Lower in NEC	Yes	Yes	No	0.0943605	0.00475609	0.0267189	0.00682851	2.43989	1.29533e-06	1.14726e-05	-2.13743	3.92446e-05	0.000612109	0.302452	0.697639	0.820524	4.86186	0.388584	-4.12184
GPRC5B	Fetal-like	Higher in Fetal	Higher in NEC	Yes	Yes	No	0.288264	0.0948188	0.0297027	0.0760481	-1.80291	6.91474e-16	1.34481e-14	1.34435	3.96309e-05	0.000617738	-0.458557	0.0228849	0.0767228	-8.11878	-2.27713	4.12183
LINC00649	Fetal-like	Higher in Infant	Lower in NEC	Yes	Yes	No	-0.111284	0.0310267	0.0651665	0.0272275	0.967932	0.000222408	0.00139749	-1.30831	3.97691e-05	0.000619589	-0.340374	0.304065	0.49518	3.69973	-1.02803	-4.11799
FAM76B	Fetal-like	Higher in Infant	Lower in NEC	Yes	Yes	No	0.152596	0.108931	0.172892	0.118691	0.598968	1.74797e-05	0.000132666	-0.723686	3.9946e-05	0.000622042	-0.124718	0.48451	0.658478	4.30549	-0.699226	-4.11669
CALM2	Beyond Infant	Higher in Infant	Higher in NEC	Yes	Yes	Yes	2.88744	0.288328	0.408881	0.636416	0.493799	1.01997e-07	1.02596e-06	0.439525	4.00719e-05	0.000623697	0.933324	6.38826e-17	1.37218e-15	5.34138	8.46764	4.11778
LHFPL3-AS1	Beyond Infant	Higher in Fetal	Lower in NEC	Yes	Yes	Yes	1.1095	0.377054	0.068621	0.0348487	-2.43564	4.30135e-71	5.98733e-69	-1.232	4.01576e-05	0.000624725	-3.66763	3.52827e-95	8.26965e-93	-18.3851	-21.6481	-4.11537
SLC35G1	Beyond Infant	Higher in Infant	Higher in NEC	Yes	Yes	Yes	2.71934	0.33915	0.465618	0.68306	0.368517	0.000166999	0.00107846	0.454197	4.09112e-05	0.00063552	0.822715	6.31193e-14	1.11468e-12	3.7711	7.57753	4.11235
MYO9B	Beyond Infant	Higher in Infant	Higher in NEC	Yes	Yes	Yes	2.81317	0.343778	0.483445	0.736686	0.44637	4.56778e-07	4.26737e-06	0.423898	4.21059e-05	0.000653142	0.870268	1.93384e-16	4.03159e-15	5.05934	8.33008	4.10609
MTFR1	Fetal-like	Higher in Infant	Lower in NEC	Yes	Yes	No	0.126716	0.229042	0.307567	0.238993	0.389784	0.000163926	0.00106076	-0.539455	4.21071e-05	0.000653142	-0.149671	0.246676	0.442217	3.77559	-1.15886	-4.10461
CRY1	Fetal-like	Higher in Infant	Lower in NEC	Yes	Yes	No	0.0324228	0.167711	0.240706	0.170078	0.480934	0.000229286	0.00143788	-0.669325	4.2241e-05	0.0006549	-0.18839	0.246578	0.442115	3.69071	-1.15908	-4.10368
PHEX	Fetal-like	Higher in Infant	Lower in NEC	Yes	Yes	No	0.347296	0.0361023	0.114156	0.0632101	1.46208	1.09245e-10	1.46314e-09	-0.995608	4.22752e-05	0.000655111	0.466474	0.109673	0.254862	6.49886	1.6007	-4.1034
FOXO1	Fetal-like	Higher in Infant	Lower in NEC	Yes	Yes	No	0.202201	0.426525	0.544916	0.450464	0.338883	7.00892e-05	0.000483167	-0.43755	4.29937e-05	0.000665922	-0.098667	0.342478	0.522515	3.98344	-0.94954	-4.09986
ZHX2	Fetal-like	Higher in Fetal	Higher in NEC	Yes	Yes	No	-1.30242	0.924298	0.78815	1.10162	-0.289999	5.85389e-05	0.000409118	0.373311	4.31619e-05	0.000668203	0.0833125	0.301886	0.49518	-4.0256	1.03271	4.09976
LINC00540	Fetal-like	Higher in Fetal	Higher in NEC	Yes	Yes	No	-0.0908609	0.270936	0.123152	0.284363	-0.959075	1.63266e-08	1.79148e-07	0.901997	4.3621e-05	0.000674589	-0.0570781	0.744783	0.851937	-5.66313	-0.325574	4.09917
USP9X	Fetal-like	Higher in Infant	Lower in NEC	Yes	Yes	No	0.400968	0.959691	1.10629	1.01847	0.183045	0.00133353	0.00717187	-0.311432	4.39848e-05	0.000678963	-0.128388	0.0747364	0.193888	3.2126	-1.78324	-4.09511
STRN	Fetal-like	Higher in Infant	Lower in NEC	Yes	Yes	No	0.539395	0.42743	0.590479	0.515378	0.448134	4.89822e-09	5.67353e-08	-0.396045	4.40802e-05	0.000680107	0.0520892	0.589396	0.742446	5.87428	0.53982	-4.09429
ZNF331	Fetal-like	Higher in Fetal	Higher in NEC	Yes	Yes	No	-0.485925	0.112292	0.0660229	0.134776	-0.810431	2.25389e-06	1.94334e-05	0.919676	4.52679e-05	0.000697419	0.109245	0.533982	0.699396	-4.73924	0.62207	4.09011
MRPL3	Beyond Infant	Higher in Fetal	Lower in NEC	Yes	Yes	Yes	2.6273	0.197024	0.161838	0.104581	-0.36112	0.00246501	0.0123915	-0.718964	4.57976e-05	0.000704527	-1.08008	5.91033e-14	1.04607e-12	-3.03069	-7.5582	-4.08471
ENSG00000232555	Fetal-like	Higher in Infant	Lower in NEC	Yes	Yes	No	-0.431595	0.023154	0.0414469	0.0152589	0.81914	0.00541183	0.0247178	-1.62774	4.57921e-05	0.000704527	-0.808596	0.0530037	0.149385	2.78458	-1.93598	-4.08508
FAM102A	Between Fetal & Infant	Higher in Infant	Lower in NEC	Yes	Yes	Yes	0.721017	0.205343	0.605741	0.494037	1.492	4.77625e-42	2.93348e-40	-0.448699	4.64954e-05	0.000714259	1.0433	5.55738e-15	1.04821e-13	13.9695	7.90502	-4.08144
ENSG00000290457	Beyond Fetal	Higher in Fetal	Higher in NEC	Yes	Yes	Yes	-2.48024	0.00712842	0.000680574	0.0231207	-3.21662	7.47914e-05	0.000513583	4.65151	4.69907e-05	0.000721172	1.43489	0.0110621	0.0421587	-3.96861	2.54475	4.08858
UAP1	Fetal-like	Higher in Infant	Lower in NEC	Yes	Yes	No	0.235491	0.187404	0.26732	0.206223	0.523378	4.6378e-06	3.8309e-05	-0.577361	4.71149e-05	0.000722731	-0.0539826	0.7107	0.830012	4.59219	-0.370978	-4.07835
ASIC2	Between Fetal & Infant	Higher in Fetal	Higher in NEC	Yes	Yes	Yes	0.940173	3.55804	0.242828	0.441168	-3.75496	0	0	0.585152	4.72951e-05	0.000724798	-3.16981	5.68639e-266	1.64781e-262	-47.445	-39.157	4.07963
TBC1D2	Fetal-like	Higher in Infant	Lower in NEC	Yes	Yes	No	-0.0815081	0.275577	0.363654	0.268398	0.286458	0.00430505	0.0202103	-0.519593	4.79089e-05	0.000733146	-0.233135	0.0488104	0.140708	2.85802	-1.97162	-4.07424
LINC00472	Beyond Infant	Higher in Fetal	Lower in NEC	Yes	Yes	Yes	1.69324	0.20009	0.13174	0.084357	-0.572308	1.81283e-05	0.000137291	-0.842836	4.79482e-05	0.000733396	-1.41514	7.13443e-17	1.5304e-15	-4.29433	-8.40472	-4.07399
SMBD1P	Fetal-like	Higher in Infant	Lower in NEC	Yes	Yes	No	0.231842	0.308622	0.40221	0.33032	0.349196	0.00013381	0.00088145	-0.477611	4.83487e-05	0.000738812	-0.128414	0.261778	0.461186	3.82614	-1.12258	-4.07241
REEP1	Fetal-like	Higher in Fetal	Higher in NEC	Yes	Yes	No	-0.270602	0.139238	0.0666419	0.158882	-1.01205	2.69573e-10	3.51304e-09	0.934259	4.86974e-05	0.000743429	-0.0777883	0.65664	0.791583	-6.33782	-0.444636	4.07405
ENSG00000259363	Between Fetal & Infant	Higher in Fetal	Higher in NEC	Yes	Yes	Yes	0.353788	0.106822	0.0249781	0.0778666	-2.01053	9.87127e-23	2.82965e-21	1.32781	4.92027e-05	0.000750782	-0.682722	0.000568899	0.00311424	-9.90401	-3.4515	4.07284
TARID	Beyond Infant	Higher in Fetal	Lower in NEC	Yes	Yes	Yes	1.39601	0.246509	0.122815	0.0738313	-0.958477	5.93193e-12	8.8482e-11	-0.938176	4.93692e-05	0.000752963	-1.89665	6.55438e-27	2.324e-25	-6.9104	-10.8592	-4.06709
MND1	Fetal-like	Higher in Infant	Lower in NEC	Yes	Yes	No	0.203784	0.0269025	0.077775	0.0372695	1.46006	2.11493e-08	2.29305e-07	-1.10403	4.93998e-05	0.00075307	0.356029	0.274375	0.47675	5.63029	1.09342	-4.0671
ENSG00000223725	Between Fetal & Infant	Higher in Infant	Lower in NEC	Yes	Yes	Yes	0.501304	0.0676599	0.203168	0.135591	1.52567	1.99638e-18	4.56176e-17	-0.700532	5.00054e-05	0.000761572	0.825134	0.000139292	0.000863322	8.86222	3.81998	-4.06411
LINC01588	Fetal-like	Higher in Infant	Lower in NEC	Yes	Yes	No	0.172644	0.0731783	0.131176	0.0831912	0.783826	1.53018e-06	1.34406e-05	-0.796174	5.00048e-05	0.000761572	-0.0123475	0.952571	0.975085	4.82249	-0.0594879	-4.0641
PRPF18	Fetal-like	Higher in Infant	Lower in NEC	Yes	Yes	No	0.325827	0.427262	0.552294	0.468001	0.313982	7.96473e-05	0.000543648	-0.417784	5.0163e-05	0.000763608	-0.103802	0.292299	0.49518	3.953	-1.05343	-4.06383
ENSG00000287400	Between Fetal & Infant	Higher in Fetal	Higher in NEC	Yes	Yes	Yes	0.516183	0.439913	0.131263	0.280593	-1.62034	5.19181e-38	2.76284e-36	0.76542	5.02122e-05	0.000763993	-0.854915	7.07874e-11	9.74695e-10	-13.0815	-6.55205	4.06608
UVRAG	Beyond Infant	Higher in Fetal	Lower in NEC	Yes	Yes	Yes	1.68584	0.856992	0.717041	0.621057	-0.327392	3.82423e-07	3.61189e-06	-0.369343	5.04487e-05	0.000767225	-0.696735	6.49041e-19	1.54856e-17	-5.09161	-8.98197	-4.06255
GADD45A	Fetal-like	Higher in Fetal	Higher in NEC	Yes	Yes	No	-0.564217	0.0482005	0.0185036	0.064956	-1.3766	3.6364e-07	3.44264e-06	1.56661	5.05192e-05	0.00076793	0.190009	0.475728	0.650466	-5.09895	0.713362	4.06675
RALY	Fetal-like	Higher in Infant	Lower in NEC	Yes	Yes	No	0.533936	0.442336	0.640504	0.548145	0.484594	5.34359e-10	6.7619e-09	-0.395566	5.06512e-05	0.00076957	0.0890285	0.354606	0.535378	6.23803	0.925964	-4.06156
VEPH1	Fetal-like	Higher in Infant	Lower in NEC	Yes	Yes	No	0.0555539	0.0212403	0.0597753	0.0233811	1.33539	8.14543e-06	6.49759e-05	-1.36665	5.13952e-05	0.000780502	-0.0312684	0.932902	0.964459	4.47611	-0.0842069	-4.05816
ENSG00000291283	Fetal-like	Higher in Infant	Lower in NEC	Yes	Yes	No	0.192167	0.0410721	0.0881916	0.0501269	1.0383	7.99364e-07	7.27807e-06	-1.02736	5.1469e-05	0.00078125	0.0109471	0.969685	0.983488	4.95303	0.0380094	-4.05729
WDPCP	Beyond Infant	Higher in Fetal	Lower in NEC	Yes	Yes	Yes	1.50313	0.490157	0.347552	0.275803	-0.505498	1.16622e-08	1.2989e-07	-0.519968	5.15171e-05	0.000781609	-1.02547	1.36311e-21	3.76196e-20	-5.72273	-9.64689	-4.05734
CYP2W1	Between Fetal & Infant	Higher in Fetal	Higher in NEC	Yes	Yes	Yes	0.905948	1.57259	0.127354	0.263282	-3.78107	0	0	0.801737	5.19609e-05	0.000787591	-2.97933	5.00471e-219	9.97064e-216	-44.3617	-34.8291	4.05767
PI4KAP1-1	Beyond Infant	Higher in Fetal	Lower in NEC	Yes	Yes	Yes	1.59563	0.111149	0.0559342	0.0230468	-1.13303	7.48381e-12	1.10442e-10	-1.30556	5.25211e-05	0.000795327	-2.4386	1.04241e-31	4.63427e-30	-6.87787	-11.8688	-4.05288
CMTM4	Fetal-like	Higher in Infant	Lower in NEC	Yes	Yes	No	0.22902	0.306945	0.395567	0.327241	0.360681	0.000104984	0.000704225	-0.479141	5.26145e-05	0.000796363	-0.11846	0.309044	0.49518	3.88577	-1.01753	-4.05252
PRKD2	Beyond Infant	Higher in Infant	Higher in NEC	Yes	Yes	Yes	2.73841	0.259706	0.383463	0.598603	0.550358	1.5405e-08	1.69386e-07	0.445962	5.28749e-05	0.000799768	0.99632	1.71113e-17	3.77729e-16	5.67888	8.62843	4.05281
FBXL8	Fetal-like	Higher in Infant	Lower in NEC	Yes	Yes	No	0.0611423	0.00925111	0.0361713	0.0108971	1.87812	4.42963e-06	3.67514e-05	-1.74198	5.28964e-05	0.000799768	0.136148	0.800439	0.886792	4.60718	0.252818	-4.05193
PTPN18	Fetal-like	Higher in Infant	Lower in NEC	Yes	Yes	No	0.498088	0.247716	0.387427	0.317305	0.588794	2.08464e-09	2.5066e-08	-0.494475	5.35932e-05	0.000807724	0.0943183	0.449078	0.626579	6.01844	0.757144	-4.04816
ENSG00000251555	Fetal-like	Higher in Fetal	Higher in NEC	Yes	Yes	No	-0.211008	0.0375334	0.0100266	0.0433376	-1.81289	1.84145e-08	2.00951e-07	1.86182	5.36359e-05	0.000807986	0.0489238	0.867368	0.927031	-5.64338	0.167028	4.05357
SEMA4D	Between Fetal & Infant	Higher in Fetal	Higher in NEC	Yes	Yes	Yes	0.314399	0.275171	0.108348	0.222722	-1.31237	7.37282e-28	2.69205e-26	0.741666	5.53327e-05	0.000831974	-0.570708	1.47043e-05	0.000108298	-11.056	-4.34452	4.04334
DENND11	Beyond Infant	Higher in Fetal	Lower in NEC	Yes	Yes	Yes	1.26015	0.331544	0.133131	0.0815132	-1.45446	4.89186e-41	2.88231e-39	-0.824063	5.5442e-05	0.000833225	-2.27852	9.95905e-68	1.3118e-65	-13.6321	-17.9	-4.03975
ENSG00000259827	Fetal-like	Higher in Infant	Lower in NEC	Yes	Yes	No	0.0055862	0.000666404	0.0143095	0.000742617	4.29069	4.00949e-05	0.000287593	-4.19393	5.60461e-05	0.000841114	0.0967632	0.95686	0.977279	4.12229	0.0541015	-4.04256
NCOA2	Beyond Infant	Higher in Fetal	Lower in NEC	Yes	Yes	Yes	1.21055	2.21882	1.66227	1.54509	-0.45152	2.92346e-20	7.39589e-19	-0.27309	5.68653e-05	0.000852604	-0.72461	8.35513e-33	3.91084e-31	-9.30209	-12.1782	-4.03471
TPRN	Beyond Infant	Higher in Infant	Higher in NEC	Yes	Yes	Yes	2.80733	0.0297398	0.081737	0.175713	1.39332	6.76308e-09	7.70754e-08	0.864701	5.73342e-05	0.000859231	2.25802	3.50915e-15	6.71414e-14	5.82711	7.98637	4.03489
ENSG00000281039	Beyond Infant	Higher in Fetal	Lower in NEC	Yes	Yes	Yes	1.74962	0.242817	0.175854	0.125657	-0.466953	2.86555e-05	0.000210806	-0.673636	5.88659e-05	0.00088053	-1.14059	1.78149e-16	3.72128e-15	-4.19123	-8.29881	-4.02569
SF3B2	Beyond Infant	Higher in Infant	Higher in NEC	Yes	Yes	Yes	5.10807	0.191096	0.231002	0.39494	0.336486	0.00382862	0.0182423	0.539374	5.91019e-05	0.000883646	0.87586	2.67966e-10	3.49925e-09	2.89486	6.36276	4.02686
TTLL3	Beyond Infant	Higher in Infant	Higher in NEC	Yes	Yes	Yes	2.62735	0.278571	0.459679	0.754405	0.715973	1.15569e-14	2.08837e-13	0.428573	6.01307e-05	0.000898185	1.14455	2.27934e-22	6.5104e-21	7.77824	9.91235	4.02263
RC3H1	Fetal-like	Higher in Infant	Lower in NEC	Yes	Yes	No	0.230273	0.655685	0.773474	0.682809	0.189572	0.0048417	0.022429	-0.357901	6.0354e-05	0.000901098	-0.168329	0.0437853	0.129423	2.8202	-2.01771	-4.02028
SLF1	Fetal-like	Higher in Infant	Lower in NEC	Yes	Yes	No	0.326973	0.136522	0.211514	0.161042	0.58599	2.65692e-06	2.26147e-05	-0.637534	6.03994e-05	0.000901353	-0.0515439	0.752826	0.857387	4.70905	-0.314969	-4.01974
UVSSA	Fetal-like	Higher in Infant	Lower in NEC	Yes	Yes	No	0.353282	0.30225	0.415595	0.342293	0.4634	1.01846e-06	9.13975e-06	-0.472665	6.07279e-05	0.000905831	-0.00926474	0.937458	0.967107	4.90205	-0.0784774	-4.01855
ZFP36	Fetal-like	Higher in Fetal	Higher in NEC	Yes	Yes	No	-0.429966	0.890262	0.674352	0.983096	-0.394788	1.26454e-07	1.25768e-06	0.385129	6.11744e-05	0.000912064	-0.00965958	0.909344	0.951866	-5.29866	-0.113883	4.01783
CDON	Beyond Infant	Higher in Fetal	Lower in NEC	Yes	Yes	Yes	1.58455	0.217116	0.13934	0.0938758	-0.681653	1.56643e-08	1.72118e-07	-0.785865	6.14832e-05	0.000915385	-1.46752	7.0448e-22	1.97155e-20	-5.67137	-9.70833	-4.01532
UNC13D	Fetal-like	Higher in Fetal	Higher in NEC	Yes	Yes	No	-1.78588	0.0494406	0.0276515	0.0883532	-0.744215	0.00258382	0.0128811	1.32011	6.14627e-05	0.000915385	0.575894	0.0323463	0.101453	-3.016	2.14219	4.02021
MAPRE2	Fetal-like	Higher in Infant	Lower in NEC	Yes	Yes	No	-0.103499	0.147726	0.214361	0.140829	0.464836	0.000541387	0.00315951	-0.656255	6.14763e-05	0.000915385	-0.191419	0.226271	0.416554	3.46484	-1.21042	-4.01526
LTB4R	Fetal-like	Higher in Infant	Lower in NEC	Yes	Yes	No	0.216355	0.0720208	0.127976	0.084127	0.810906	7.46994e-07	6.82464e-06	-0.794659	6.17383e-05	0.000918753	0.016247	0.94005	0.968395	4.96489	0.0752182	-4.01433
TRAK2	Beyond Infant	Higher in Fetal	Lower in NEC	Yes	Yes	Yes	2.00749	0.295629	0.234801	0.173518	-0.367239	0.000463367	0.0027398	-0.618258	6.22834e-05	0.000926433	-0.985497	2.82056e-14	5.08819e-13	-3.50563	-7.65902	-4.01233
LINC02520	Fetal-like	Higher in Infant	Lower in NEC	Yes	Yes	No	0.0701247	0.00273026	0.0230854	0.00415766	2.89382	8.18788e-06	6.52819e-05	-2.72431	6.24156e-05	0.000927534	0.169504	0.875873	0.932308	4.47846	0.156231	-4.01358
CNGA1	Beyond Infant	Higher in Fetal	Lower in NEC	Yes	Yes	Yes	1.65528	0.225037	0.145133	0.092773	-0.72238	1.02288e-08	1.14606e-07	-0.826911	6.51098e-05	0.000965321	-1.54929	3.31367e-23	9.86241e-22	-5.74508	-10.0254	-4.0016
ZNFX1	Beyond Infant	Higher in Infant	Higher in NEC	Yes	Yes	Yes	2.2613	0.115083	0.237038	0.390859	0.952725	1.95491e-12	3.0442e-11	0.545292	6.60158e-05	0.000977645	1.49802	3.461e-21	9.35733e-20	7.08698	9.62627	4.00007
STON1	Fetal-like	Higher in Infant	Lower in NEC	Yes	Yes	No	-0.0323303	0.03921	0.071531	0.038165	0.818726	0.000203146	0.00128916	-1.12194	6.60331e-05	0.000977645	-0.303218	0.311652	0.49518	3.72237	-1.01206	-3.99823
SLC2A13	Beyond Infant	Higher in Fetal	Lower in NEC	Yes	Yes	Yes	1.40678	1.66482	1.28095	1.12479	-0.441898	3.08125e-14	5.40848e-13	-0.314351	6.63035e-05	0.000980283	-0.756249	2.23199e-28	8.50021e-27	-7.64044	-11.2328	-3.99774
AFAP1	Fetal-like	Higher in Infant	Lower in NEC	Yes	Yes	No	0.198006	0.350488	0.435162	0.367254	0.318246	0.000306062	0.00187148	-0.452123	6.62935e-05	0.000980283	-0.133877	0.227943	0.418446	3.6157	-1.20611	-3.99778
MBD5	Beyond Infant	Higher in Fetal	Lower in NEC	Yes	Yes	Yes	1.31141	2.20474	1.74091	1.59647	-0.410664	1.17744e-16	2.38753e-15	-0.275582	6.63583e-05	0.000980639	-0.686246	1.13348e-29	4.59097e-28	-8.3471	-11.5337	-3.99784
MAP2K4	Beyond Infant	Higher in Fetal	Lower in NEC	Yes	Yes	Yes	1.68104	0.626268	0.499865	0.41378	-0.408437	2.86651e-08	3.06843e-07	-0.423872	6.71142e-05	0.000989515	-0.832309	9.57392e-21	2.52005e-19	-5.56739	-9.44942	-3.99474
CBR4	Beyond Infant	Higher in Fetal	Lower in NEC	Yes	Yes	Yes	2.01735	0.476575	0.406354	0.334915	-0.257366	0.00238022	0.0120489	-0.474617	6.70992e-05	0.000989515	-0.731983	1.65154e-12	2.62043e-11	-3.04128	-7.10697	-3.99476
CLDND1	Fetal-like	Higher in Infant	Lower in NEC	Yes	Yes	No	-0.155207	0.104304	0.140184	0.0987347	0.381545	0.00556925	0.0253282	-0.739515	6.72641e-05	0.000991266	-0.357969	0.0489012	0.140887	2.77496	-1.97085	-3.994
LINC01278	Beyond Infant	Higher in Fetal	Lower in NEC	Yes	Yes	Yes	1.37182	0.687432	0.448908	0.360219	-0.659784	1.093e-17	2.38143e-16	-0.444906	6.75742e-05	0.000995217	-1.10469	5.79173e-34	2.85785e-32	-8.62446	-12.3604	-3.99298
HCP5	Fetal-like	Higher in Infant	Lower in NEC	Yes	Yes	No	0.237633	0.00705126	0.0418509	0.0153208	2.61071	5.87309e-09	6.74632e-08	-1.58389	6.76258e-05	0.000995217	1.02682	0.111575	0.257891	5.85651	1.59216	-3.99296
SLC6A20	Between Fetal & Infant	Higher in Fetal	Higher in NEC	Yes	Yes	Yes	0.351863	0.631692	0.333801	0.526875	-0.986707	4.66118e-29	1.79238e-27	0.495732	6.84378e-05	0.00100624	-0.490975	3.29943e-07	3.06091e-06	-11.3177	-5.12426	3.99124
TCIRG1	Beyond Infant	Higher in Infant	Higher in NEC	Yes	Yes	Yes	3.17233	0.0840465	0.144781	0.276716	0.827823	1.16435e-06	1.03818e-05	0.685208	6.95527e-05	0.00102169	1.51303	4.2996e-14	7.66951e-13	4.87642	7.64061	3.98825
RELCH	Fetal-like	Higher in Infant	Lower in NEC	Yes	Yes	No	0.248941	0.62502	0.740814	0.653846	0.208531	0.00251239	0.0125878	-0.360091	6.98016e-05	0.0010244	-0.15156	0.0747653	0.193931	3.02527	-1.78303	-3.98555
NRCAM	Between Fetal & Infant	Higher in Fetal	Higher in NEC	Yes	Yes	Yes	0.44824	0.184177	0.0502359	0.12414	-1.67473	1.20189e-20	3.11729e-19	1.02867	7.0945e-05	0.00104022	-0.646064	0.000268386	0.00157378	-9.39268	-3.65001	3.98479
CES2	Between Fetal & Infant	Higher in Infant	Lower in NEC	Yes	Yes	Yes	0.57697	0.21447	0.390108	0.315808	0.829912	4.30365e-15	7.98504e-14	-0.491337	7.09148e-05	0.00104022	0.338575	0.0111001	0.0422582	7.90882	2.54266	-3.98153
FBXL2	Between Fetal & Infant	Higher in Fetal	Higher in NEC	Yes	Yes	Yes	0.50624	0.525754	0.212869	0.367359	-1.36246	6.51317e-42	3.96967e-40	0.597461	7.16064e-05	0.00104896	-0.764997	1.06523e-12	1.71318e-11	-13.7861	-7.16862	3.98078
TMED4	Fetal-like	Higher in Infant	Lower in NEC	Yes	Yes	No	0.273333	0.17284	0.257672	0.196028	0.534698	2.45942e-06	2.11027e-05	-0.558909	7.2002e-05	0.00105427	-0.0242107	0.86462	0.925298	4.72473	-0.170523	-3.97775
SPATA13	Between Fetal & Infant	Higher in Infant	Lower in NEC	Yes	Yes	Yes	0.788663	0.410321	0.812638	0.727613	0.989397	2.2e-36	1.10785e-34	-0.35491	7.2241e-05	0.00105728	0.634487	1.15626e-10	1.56042e-09	12.8529	6.49222	-3.97739
SLC22A5	Fetal-like	Higher in Infant	Lower in NEC	Yes	Yes	No	0.0871017	0.18034	0.256934	0.187011	0.418951	0.000309303	0.00188949	-0.584913	7.33609e-05	0.00107269	-0.165962	0.244521	0.43954	3.61353	-1.16416	-3.97318
AUTS2	Beyond Infant	Higher in Fetal	Lower in NEC	Yes	Yes	Yes	1.20563	3.27612	2.00928	1.74878	-0.838354	2.16737e-46	1.54557e-44	-0.316337	7.35687e-05	0.00107523	-1.15469	1.44689e-65	1.7946e-63	-14.6112	-17.7955	-3.97275
HCG18	Beyond Infant	Higher in Fetal	Lower in NEC	Yes	Yes	Yes	1.27734	0.921216	0.614787	0.529802	-0.663982	9.95418e-24	3.01329e-22	-0.38945	7.3822e-05	0.00107794	-1.05343	2.43003e-39	1.46704e-37	-10.1439	-13.4218	-3.97204
SLC9A7	Fetal-like	Higher in Fetal	Higher in NEC	Yes	Yes	No	-1.28864	0.058872	0.0342086	0.0906544	-0.875467	0.000191969	0.00122458	1.2406	7.61792e-05	0.00111135	0.365129	0.127549	0.284757	-3.73441	1.52469	3.96747
ASAP2	Between Fetal & Infant	Higher in Infant	Lower in NEC	Yes	Yes	Yes	0.718122	0.488963	0.880772	0.770329	0.849455	4.44347e-28	1.63557e-26	-0.349335	7.63964e-05	0.001114	0.500119	9.01667e-08	8.93705e-07	11.1506	5.37117	-3.9638
GSN	Fetal-like	Higher in Infant	Lower in NEC	Yes	Yes	No	0.202043	0.100733	0.163552	0.113425	0.689433	3.51276e-06	2.95053e-05	-0.71584	7.68442e-05	0.00112002	-0.0264066	0.88998	0.940368	4.65125	-0.13835	-3.96201
MIPOL1	Beyond Infant	Higher in Fetal	Lower in NEC	Yes	Yes	Yes	1.34256	0.630089	0.36672	0.276501	-0.907925	4.07752e-27	1.43619e-25	-0.519865	7.69999e-05	0.00112178	-1.42779	2.61957e-47	2.01694e-45	-10.9054	-14.7894	-3.96156
RBMY2TP	Fetal-like	Higher in Infant	Lower in NEC	Yes	Yes	No	0.018675	0.000445655	0.00988861	0.000622002	4.36508	3.84848e-05	0.000276917	-3.98892	7.72904e-05	0.0011255	0.376161	0.840327	0.911031	4.13193	0.20151	-3.96519
NAMPT	Beyond Infant	Higher in Infant	Higher in NEC	Yes	Yes	Yes	1.82914	0.6404	1.29894	1.84497	1.00485	1.15408e-31	4.93128e-30	0.360165	7.81513e-05	0.00113596	1.36502	1.68424e-42	1.13985e-40	11.9168	14.1443	3.95886
DNM3	Fetal-like	Higher in Infant	Lower in NEC	Yes	Yes	No	0.170195	0.151749	0.235361	0.165979	0.529074	5.07824e-05	0.00035797	-0.64026	7.97168e-05	0.00115713	-0.111186	0.486217	0.659882	4.06088	-0.696491	-3.95314
ALDH1A2	Between Fetal & Infant	Higher in Infant	Lower in NEC	Yes	Yes	Yes	0.68226	0.053969	0.324548	0.238574	2.39157	1.67642e-36	8.48215e-35	-0.61998	8.05381e-05	0.00116852	1.77159	9.5069e-14	1.65236e-12	12.9986	7.5413	-3.95069
PLA2G2A	Beyond Infant	Higher in Infant	Higher in NEC	Yes	Yes	Yes	2.29904	0.0160609	0.0919488	0.19053	2.1316	8.35083e-08	8.49637e-07	1.03973	8.05777e-05	0.00116856	3.17133	1.58494e-15	3.11286e-14	5.38891	8.09741	3.9526
SPRY1	Fetal-like	Higher in Fetal	Higher in NEC	Yes	Yes	No	-0.873921	0.0618596	0.0305968	0.0891808	-0.922566	6.283e-05	0.000436714	1.23625	8.11951e-05	0.00117644	0.313685	0.201215	0.384524	-4.00783	1.27864	3.95298
BNC2	Beyond Infant	Higher in Fetal	Lower in NEC	Yes	Yes	Yes	1.11966	2.00875	0.809033	0.665471	-1.45959	8.45116e-99	2.12118e-96	-0.41272	8.21334e-05	0.0011895	-1.87231	3.17132e-122	1.16194e-119	-21.9931	-25.0166	-3.94611
CKLF	Fetal-like	Higher in Infant	Lower in NEC	Yes	Yes	No	0.0738408	0.0247608	0.057013	0.0271423	1.10052	2.41796e-05	0.000179788	-1.24909	8.27602e-05	0.00119803	-0.148562	0.672594	0.803132	4.23408	-0.422668	-3.9441
RPSAP58	Beyond Infant	Higher in Fetal	Lower in NEC	Yes	Yes	Yes	2.13255	0.175262	0.132046	0.0831011	-0.523413	4.5148e-05	0.000321523	-0.80666	8.33274e-05	0.00120569	-1.33007	3.47191e-17	7.53904e-16	-4.0866	-8.49662	-3.9424
PCMTD1	Beyond Infant	Higher in Fetal	Lower in NEC	Yes	Yes	Yes	1.52519	0.531646	0.385687	0.309032	-0.530002	1.00134e-11	1.45549e-10	-0.449218	8.40573e-05	0.0012157	-0.97922	7.06512e-26	2.4035e-24	-6.83828	-10.6647	-3.94055
GSTO2	Beyond Infant	Higher in Fetal	Lower in NEC	Yes	Yes	Yes	1.47206	0.340506	0.209323	0.147396	-0.806136	1.02159e-15	1.9712e-14	-0.634692	8.43456e-05	0.00121877	-1.44083	8.7277e-33	4.07924e-31	-8.07393	-12.1118	-3.93953
DDR2	Fetal-like	Higher in Infant	Lower in NEC	Yes	Yes	No	-0.0784676	0.0758653	0.118889	0.0724893	0.590113	0.000783078	0.00442578	-0.869905	8.58011e-05	0.00123755	-0.279791	0.212255	0.398834	3.3638	-1.24783	-3.93532
HLA-DMA	Fetal-like	Higher in Infant	Lower in NEC	Yes	Yes	No	0.0615	0.0239199	0.0552054	0.025844	1.18857	2.17807e-05	0.000163169	-1.31131	8.62959e-05	0.00124357	-0.122734	0.752395	0.857253	4.25729	-0.315533	-3.93399
ANKRD28	Beyond Infant	Higher in Fetal	Lower in NEC	Yes	Yes	Yes	1.8472	0.822618	0.707801	0.610528	-0.274841	2.79624e-05	0.00020604	-0.35521	8.71075e-05	0.00125469	-0.63005	1.11951e-15	2.22339e-14	-4.1975	-8.08433	-3.9321
TAF7	Fetal-like	Higher in Infant	Lower in NEC	Yes	Yes	No	-0.0067689	0.105361	0.14982	0.10506	0.469064	0.00104186	0.00571705	-0.729735	8.78289e-05	0.0012628	-0.260671	0.162871	0.336053	3.28353	-1.39607	-3.9298
CFDP1	Beyond Infant	Higher in Fetal	Lower in NEC	Yes	Yes	Yes	1.54162	1.11714	0.951396	0.861629	-0.273276	7.02138e-06	5.64473e-05	-0.330163	8.81376e-05	0.0012661	-0.603439	4.62437e-16	9.38895e-15	-4.50282	-8.19768	-3.92944
RDH13	Between Fetal & Infant	Higher in Infant	Lower in NEC	Yes	Yes	Yes	0.53454	0.0869316	0.207887	0.151587	1.27744	1.43719e-16	2.89034e-15	-0.639723	9.09823e-05	0.00130403	0.637715	0.00135846	0.00676598	8.34176	3.20951	-3.92125
ATP6V1H	Beyond Infant	Higher in Fetal	Lower in NEC	Yes	Yes	Yes	2.27409	0.530332	0.468069	0.388739	-0.256858	0.000750946	0.00425172	-0.420836	9.13838e-05	0.0013086	-0.677693	1.65887e-13	2.83225e-12	-3.37464	-7.42892	-3.92037
CWC27	Beyond Infant	Higher in Fetal	Lower in NEC	Yes	Yes	Yes	1.95544	0.513283	0.444337	0.378463	-0.217934	0.0060456	0.0271794	-0.434173	9.1508e-05	0.00130979	-0.652108	3.32821e-11	4.73405e-10	-2.74763	-6.67046	-3.92018
ENSG00000291177	Beyond Infant	Higher in Fetal	Lower in NEC	Yes	Yes	Yes	2.00387	0.163998	0.122249	0.0803392	-0.440618	0.000729388	0.00414364	-0.781558	9.29927e-05	0.00132781	-1.22218	9.15214e-14	1.59417e-12	-3.38228	-7.49825	-3.91585
TANGO6	Fetal-like	Higher in Infant	Lower in NEC	Yes	Yes	No	-0.184092	0.17847	0.232122	0.168593	0.350009	0.00275912	0.0136377	-0.574514	9.31922e-05	0.00132972	-0.224505	0.114241	0.262473	2.99679	-1.58017	-3.91539
NOL4L	Between Fetal & Infant	Higher in Fetal	Higher in NEC	Yes	Yes	Yes	0.322645	1.11687	0.695774	0.981008	-0.789004	3.27425e-31	1.37691e-29	0.366374	9.37046e-05	0.00133643	-0.42263	2.50925e-08	2.64588e-07	-11.7769	-5.5986	3.91506
ENSG00000285220	Beyond Infant	Higher in Fetal	Lower in NEC	Yes	Yes	Yes	1.37393	0.717683	0.473443	0.382114	-0.692634	2.54825e-18	5.76085e-17	-0.461278	9.70902e-05	0.00138101	-1.15391	1.36585e-34	6.92175e-33	-8.7959	-12.4915	-3.90554
RNF123	Beyond Infant	Higher in Infant	Higher in NEC	Yes	Yes	Yes	2.97548	0.125678	0.189298	0.314979	0.489061	0.000312194	0.00190532	0.582436	9.76419e-05	0.00138824	1.0715	5.29034e-12	8.09189e-11	3.61129	6.96308	3.90563
ARMH3	Fetal-like	Higher in Infant	Lower in NEC	Yes	Yes	No	0.319544	0.775165	0.925612	0.82324	0.197825	0.00167149	0.0087907	-0.321295	9.84501e-05	0.00139911	-0.12347	0.109049	0.253874	3.14697	-1.60336	-3.90251
AQR	Fetal-like	Higher in Infant	Lower in NEC	Yes	Yes	No	0.280164	0.392616	0.50498	0.424097	0.293456	0.000255043	0.00158382	-0.40475	9.89555e-05	0.00140504	-0.111295	0.259055	0.458171	3.66327	-1.12902	-3.90107
PTGFRN	Between Fetal & Infant	Higher in Infant	Lower in NEC	Yes	Yes	Yes	0.562322	0.063578	0.171774	0.124419	1.42287	8.31604e-18	1.82312e-16	-0.673463	9.93962e-05	0.00141004	0.749405	0.000624656	0.00338632	8.69047	3.42857	-3.89975
KIF5B	Beyond Infant	Higher in Infant	Higher in NEC	Yes	Yes	Yes	3.08592	0.735968	0.893452	1.22195	0.229808	0.000350266	0.002117	0.308839	9.95239e-05	0.00141122	0.538647	1.50526e-12	2.39908e-11	3.58052	7.13528	3.90044
MT2A	Fetal-like	Higher in Infant	Lower in NEC	Yes	Yes	No	0.0389335	0.0145671	0.0367981	0.0154327	1.30452	0.00014625	0.000956478	-1.82874	0.00010068	0.00142634	-0.52422	0.372167	0.554044	3.80592	-0.892673	-3.89648
ANXA3	Between Fetal & Infant	Higher in Fetal	Higher in NEC	Yes	Yes	Yes	0.765057	0.520024	0.129733	0.221429	-2.09438	1.15404e-89	2.46888e-87	0.665259	0.000101356	0.0014349	-1.42913	1.11705e-42	7.62461e-41	-20.809	-13.9741	3.8965
DDAH1	Beyond Infant	Higher in Fetal	Lower in NEC	Yes	Yes	Yes	1.22372	0.961066	0.585988	0.502076	-0.750319	3.34564e-27	1.18364e-25	-0.395196	0.000101485	0.00143542	-1.14552	4.26144e-43	2.9789e-41	-10.9238	-14.0833	-3.89492
RAD50	Fetal-like	Higher in Infant	Lower in NEC	Yes	Yes	No	0.617122	0.726309	0.98377	0.885194	0.387462	2.67547e-09	3.18339e-08	-0.323298	0.0001015	0.00143542	0.0641639	0.42432	0.604397	5.97536	0.799157	-3.8951
NUMB	Between Fetal & Infant	Higher in Infant	Lower in NEC	Yes	Yes	Yes	0.750929	1.22999	1.77035	1.63577	0.512775	1.58262e-23	4.74131e-22	-0.248816	0.000102074	0.00144161	0.263959	2.55756e-05	0.000180885	10.1104	4.22223	-3.89389
GUSBP18	Beyond Infant	Higher in Fetal	Lower in NEC	Yes	Yes	Yes	1.54909	0.261019	0.178782	0.133626	-0.627486	1.04116e-09	1.28437e-08	-0.652598	0.000102221	0.00144304	-1.28008	1.77587e-22	5.09519e-21	-6.12539	-9.86529	-3.89301
ZKSCAN1	Fetal-like	Higher in Fetal	Higher in NEC	Yes	Yes	No	-1.21989	0.548103	0.452279	0.664999	-0.323183	3.2839e-05	0.000239209	0.397303	0.000105868	0.00149188	0.0741201	0.408755	0.58981	-4.16044	0.826302	3.8856
KDM6B	Beyond Infant	Higher in Infant	Higher in NEC	Yes	Yes	Yes	1.90642	0.276628	0.535632	0.770399	0.913385	2.53459e-21	6.78359e-20	0.3912	0.000107227	0.00150837	1.30458	1.60205e-30	6.80893e-29	9.59249	11.7801	3.8823
MAP1LC3A	Fetal-like	Higher in Infant	Lower in NEC	Yes	Yes	No	0.310926	0.245505	0.33235	0.272507	0.393159	0.000107189	0.000717507	-0.507472	0.000107184	0.00150837	-0.114313	0.372576	0.554549	3.88102	-0.891903	-3.88148
LYRM4	Beyond Infant	Higher in Fetal	Lower in NEC	Yes	Yes	Yes	1.53437	0.335783	0.221877	0.161009	-0.5977	1.20948e-08	1.34614e-07	-0.600684	0.000107644	0.00151291	-1.19838	3.23647e-21	8.78007e-20	-5.71597	-9.54626	-3.88022
PPM1A	Fetal-like	Higher in Infant	Lower in NEC	Yes	Yes	No	0.491921	0.16574	0.260567	0.212387	0.648509	1.08017e-08	1.20685e-07	-0.54094	0.000108376	0.00152251	0.107569	0.466002	0.641453	5.74099	0.729177	-3.87881
FARP1	Beyond Infant	Higher in Infant	Higher in NEC	Yes	Yes	Yes	4.20362	0.397115	0.485178	0.767299	0.299339	0.000828418	0.00465316	0.419964	0.000108642	0.00152559	0.719303	4.23255e-11	5.94086e-10	3.34756	6.64762	3.87957
ANAPC5	Beyond Infant	Higher in Fetal	Lower in NEC	Yes	Yes	Yes	1.64772	0.557215	0.455325	0.389329	-0.333119	5.35439e-06	4.38419e-05	-0.407255	0.00010875	0.00152643	-0.740374	2.34982e-16	4.87014e-15	-4.56037	-8.27779	-3.87806
CENPF	Beyond Infant	Higher in Infant	Higher in NEC	Yes	Yes	Yes	4.04611	0.0410818	0.0930001	0.251149	1.04683	3.69743e-05	0.000266831	0.98141	0.000109143	0.00153127	2.02824	9.25899e-11	1.25752e-09	4.13622	6.54289	3.88005
SREK1IP1	Beyond Infant	Higher in Fetal	Lower in NEC	Yes	Yes	Yes	1.80538	0.179866	0.126873	0.0841942	-0.525421	2.89057e-05	0.0002125	-0.75333	0.000111086	0.00155443	-1.27875	4.23883e-16	8.62815e-15	-4.18919	-8.19014	-3.87245
ENSG00000227681	Beyond Infant	Higher in Fetal	Lower in NEC	Yes	Yes	Yes	1.19422	1.17784	0.679194	0.582349	-0.751883	6.94279e-24	2.11778e-22	-0.401837	0.000113132	0.00158028	-1.15372	5.59251e-39	3.33209e-37	-10.172	-13.3141	-3.86828
SETD7	Fetal-like	Higher in Infant	Lower in NEC	Yes	Yes	No	0.339762	0.0138515	0.0641537	0.0309423	2.09027	5.12716e-11	7.06587e-10	-1.14353	0.000113328	0.00158232	0.946745	0.0229085	0.0767726	6.61853	2.27764	-3.86757
MMP15	Beyond Infant	Higher in Infant	Higher in NEC	Yes	Yes	Yes	3.65718	0.0858949	0.132944	0.257962	0.565843	0.00029443	0.00180868	0.678364	0.000113694	0.00158604	1.24421	6.97835e-11	9.61287e-10	3.62649	6.57973	3.86913
TMPRSS15	Fetal-like	Higher in Infant	Lower in NEC	Yes	Yes	No	0.0354671	0.0155671	0.0679448	0.0174248	1.64947	4.95151e-05	0.000349578	-1.74104	0.000114588	0.00159781	-0.0915641	0.845699	0.914309	4.07067	-0.19464	-3.86623
CAPZA1	Fetal-like	Higher in Infant	Lower in NEC	Yes	Yes	No	0.3494	0.311392	0.412179	0.346607	0.361101	3.4478e-05	0.000250119	-0.431081	0.000114707	0.00159877	-0.0699796	0.520993	0.688694	4.15033	-0.641954	-3.86492
CPVL	Between Fetal & Infant	Higher in Fetal	Higher in NEC	Yes	Yes	Yes	0.76927	0.376099	0.0547453	0.128891	-2.64293	5.99536e-76	8.93028e-74	0.927322	0.000115277	0.00160464	-1.71561	3.28964e-36	1.76236e-34	-19.1125	-12.7597	3.86656
TBXAS1	Fetal-like	Higher in Infant	Lower in NEC	Yes	Yes	No	0.288488	0.0500078	0.113998	0.0684683	1.07556	6.58211e-08	6.79001e-07	-0.886212	0.000115287	0.00160464	0.189347	0.463399	0.639079	5.42586	0.733446	-3.86327
CEP164	Fetal-like	Higher in Fetal	Higher in NEC	Yes	Yes	No	-0.858049	0.354375	0.274673	0.422763	-0.461179	1.34298e-06	1.18617e-05	0.491046	0.000115329	0.00160464	0.0298663	0.779964	0.873941	-4.845	0.279413	3.86465
MSH3	Beyond Infant	Higher in Fetal	Lower in NEC	Yes	Yes	Yes	1.37326	0.900445	0.707862	0.635978	-0.390208	2.1032e-09	2.52702e-08	-0.359051	0.000116197	0.00161601	-0.749259	1.0777e-20	2.82506e-19	-6.01193	-9.44127	-3.86191
TMTC4	Beyond Infant	Higher in Fetal	Lower in NEC	Yes	Yes	Yes	1.71924	0.322555	0.247689	0.193843	-0.412216	2.26491e-05	0.000169118	-0.554144	0.000117088	0.00162769	-0.96636	9.95705e-16	1.98493e-14	-4.24483	-8.09046	-3.8597
DNAJB6	Fetal-like	Higher in Infant	Lower in NEC	Yes	Yes	No	0.422509	0.312062	0.458711	0.374022	0.502454	3.74787e-08	3.96769e-07	-0.430171	0.000117362	0.00163079	0.0722831	0.512133	0.681703	5.52321	0.655665	-3.85914
RUFY3	Fetal-like	Higher in Fetal	Higher in NEC	Yes	Yes	No	-0.544394	0.568735	0.432676	0.642805	-0.448055	5.45307e-09	6.27743e-08	0.399625	0.00011748	0.00163172	-0.0484302	0.583647	0.738004	-5.85309	-0.548175	3.86003
CYSTM1	Between Fetal & Infant	Higher in Infant	Lower in NEC	Yes	Yes	Yes	0.661375	0.215573	0.53707	0.428203	1.17097	1.78677e-28	6.69274e-27	-0.436514	0.000117761	0.00163491	0.734457	5.75875e-09	6.53492e-08	11.2718	5.8609	-3.85823
NDNF	Between Fetal & Infant	Higher in Fetal	Higher in NEC	Yes	Yes	Yes	0.560393	0.100679	0.0134635	0.0518042	-2.96626	1.37113e-31	5.85089e-30	1.76566	0.000119373	0.00165368	-1.2006	2.22382e-08	2.3621e-07	-11.8588	-5.61355	3.85908
GATA6	Beyond Infant	Higher in Fetal	Lower in NEC	Yes	Yes	Yes	1.12764	1.60752	0.854573	0.758467	-0.920619	1.20626e-46	8.64063e-45	-0.352372	0.00012053	0.001669	-1.27299	2.39781e-62	2.7593e-60	-14.6199	-17.2286	-3.85279
LYSMD4	Between Fetal & Infant	Higher in Fetal	Higher in NEC	Yes	Yes	Yes	0.157823	0.160057	0.0669214	0.145358	-1.28254	7.01149e-18	1.5435e-16	0.873791	0.000121236	0.00167804	-0.408749	0.0102548	0.0395261	-8.67124	-2.56986	3.85365
ENSG00000272369	Beyond Infant	Higher in Fetal	Lower in NEC	Yes	Yes	Yes	1.35519	0.598538	0.360035	0.27532	-0.767681	1.45384e-17	3.15042e-16	-0.509775	0.000121571	0.00168144	-1.27746	1.33888e-33	6.50582e-32	-8.5889	-12.2727	-3.85033
GPS2	Beyond Infant	Higher in Infant	Higher in NEC	Yes	Yes	Yes	3.38296	0.0472524	0.0810605	0.161624	0.672547	0.00149118	0.00794075	0.835084	0.000122977	0.00169845	1.50763	4.05108e-10	5.19229e-09	3.18102	6.30517	3.84969
SRRM2	Between Fetal & Infant	Higher in Infant	Lower in NEC	Yes	Yes	Yes	0.925999	3.74639	7.00367	6.76263	0.993728	4.62462e-141	2.33991e-138	-0.172518	0.000124133	0.00171292	0.82121	8.19441e-67	1.04066e-64	26.96	18.0476	-3.84615
CACNA1E	Beyond Infant	Higher in Fetal	Lower in NEC	Yes	Yes	Yes	1.15323	0.591243	0.201724	0.142039	-1.49837	2.28152e-44	1.54736e-42	-0.679302	0.000125137	0.00172603	-2.17767	7.77248e-65	9.45632e-63	-14.2145	-17.4714	-3.84312
TMEM74B	Fetal-like	Higher in Fetal	Higher in NEC	Yes	Yes	No	0.203856	0.115999	0.0448208	0.101489	-1.40322	1.49881e-13	2.52116e-12	1.04773	0.000127222	0.00174949	-0.35549	0.0580298	0.159654	-7.42298	-1.89662	3.84166
GFOD1	Fetal-like	Higher in Infant	Lower in NEC	Yes	Yes	No	0.278199	0.0250297	0.0648089	0.0360963	1.35285	4.93929e-08	5.16043e-07	-1.06432	0.000128376	0.00176384	0.288529	0.401921	0.583089	5.4782	0.838433	-3.83674
SNX24	Beyond Infant	Higher in Fetal	Lower in NEC	Yes	Yes	Yes	2.02816	0.549454	0.480935	0.410486	-0.228499	0.00281158	0.0138455	-0.407112	0.000129356	0.00177577	-0.635612	9.99667e-12	1.49183e-10	-2.99062	-6.84927	-3.83526
EAPP	Fetal-like	Higher in Infant	Lower in NEC	Yes	Yes	No	0.22449	0.134029	0.203228	0.149564	0.560334	1.68009e-05	0.000127755	-0.615893	0.000131008	0.0017957	-0.0555595	0.733712	0.8446	4.31393	-0.340248	-3.83184
HNF4A	Fetal-like	Higher in Fetal	Higher in NEC	Yes	Yes	No	-0.813153	2.67365	2.36372	2.92566	-0.21999	6.86485e-07	6.2971e-06	0.220957	0.000131033	0.0017957	0.000967055	0.985153	0.992361	-4.97866	0.0186118	3.83258
BAZ2B	Between Fetal & Infant	Higher in Infant	Lower in NEC	Yes	Yes	Yes	0.721981	2.24175	2.83885	2.67285	0.358129	8.32028e-17	1.70339e-15	-0.20811	0.000131987	0.00180751	0.150019	0.00433804	0.018852	8.38799	2.85643	-3.83077
ENSG00000248993	Fetal-like	Higher in Infant	Lower in NEC	Yes	Yes	No	0.132298	0.00735215	0.031645	0.010566	2.09065	2.87032e-06	2.43271e-05	-1.8104	0.000132008	0.00180751	0.280249	0.681028	0.80887	4.69795	0.411139	-3.83022
KLHL23	Beyond Infant	Higher in Fetal	Lower in NEC	Yes	Yes	Yes	1.621	0.250124	0.164761	0.111751	-0.695873	4.24057e-10	5.42644e-09	-0.673498	0.000132363	0.00181159	-1.36937	1.84568e-24	5.8657e-23	-6.26869	-10.3226	-3.8292
EPC1	Beyond Infant	Higher in Fetal	Lower in NEC	Yes	Yes	Yes	1.49779	0.708817	0.550958	0.472378	-0.428071	5.24625e-10	6.64664e-09	-0.379075	0.000132824	0.00181712	-0.807146	3.97189e-22	1.12241e-20	-6.23657	-9.79443	-3.82871
PPP2CB	Between Fetal & Infant	Higher in Infant	Lower in NEC	Yes	Yes	Yes	0.615751	0.233404	0.419163	0.347785	0.782828	6.41587e-16	1.24931e-14	-0.434836	0.000133121	0.00182041	0.347992	0.00377401	0.0167549	8.15085	2.90102	-3.82807
UGGT2	Beyond Infant	Higher in Fetal	Lower in NEC	Yes	Yes	Yes	1.2152	0.929804	0.570869	0.493625	-0.788484	6.13377e-32	2.64216e-30	-0.387641	0.000135195	0.00184718	-1.17613	2.14016e-47	1.65582e-45	-11.9226	-14.8525	-3.82435
NR2C1	Fetal-like	Higher in Infant	Lower in NEC	Yes	Yes	No	0.0841365	0.209216	0.276073	0.214841	0.337367	0.00167527	0.00880624	-0.529077	0.000135477	0.00184894	-0.19171	0.149473	0.320073	3.14649	-1.44205	-3.8236
NECTIN4	Fetal-like	Higher in Infant	Lower in NEC	Yes	Yes	No	-0.304191	0.00669704	0.019145	0.00291049	1.35348	0.00628724	0.0280887	-2.89422	0.000135865	0.00185237	-1.54074	0.046393	0.135473	2.73615	-1.99288	-3.82482
ARL8B	Beyond Infant	Higher in Fetal	Lower in NEC	Yes	Yes	Yes	1.4906	0.36675	0.242925	0.182177	-0.674452	3.7234e-13	6.08964e-12	-0.54669	0.000136173	0.00185577	-1.22114	6.80363e-28	2.5306e-26	-7.30286	-11.1	-3.82227
TMEM87B	Between Fetal & Infant	Higher in Infant	Lower in NEC	Yes	Yes	Yes	0.667678	0.367773	0.650333	0.556432	0.770976	2.15119e-21	5.77685e-20	-0.362114	0.000136356	0.00185589	0.408863	3.4476e-05	0.0002388	9.60816	4.15426	-3.82218
MAGED1	Beyond Infant	Higher in Fetal	Lower in NEC	Yes	Yes	Yes	1.38127	1.082	0.781411	0.666805	-0.529199	4.81407e-16	9.45492e-15	-0.345182	0.000136495	0.00185698	-0.874381	2.35554e-30	9.93191e-29	-8.17025	-11.6438	-3.82187
SCYL2	Fetal-like	Higher in Infant	Lower in NEC	Yes	Yes	No	0.457455	0.36345	0.514693	0.432636	0.479007	1.71538e-08	1.87902e-07	-0.395949	0.000136931	0.00186133	0.0830578	0.421463	0.601754	5.66005	0.804086	-3.82109
MROH7	Beyond Infant	Higher in Fetal	Lower in NEC	Yes	Yes	Yes	1.13962	0.904533	0.420613	0.353048	-1.20865	8.13371e-61	9.0338e-59	-0.460727	0.000137179	0.00186342	-1.66938	2.24628e-78	3.76855e-76	-16.8702	-19.5188	-3.82066
LAMB3	Between Fetal & Infant	Higher in Fetal	Higher in NEC	Yes	Yes	Yes	0.288766	0.354445	0.165411	0.299858	-1.13726	2.83891e-26	9.68877e-25	0.614584	0.000137202	0.00186342	-0.52268	1.05916e-05	7.97776e-05	-10.7113	-4.41714	3.82229
LINC02649	Beyond Infant	Higher in Infant	Higher in NEC	Yes	Yes	Yes	2.75705	0.0363492	0.0895365	0.18299	1.20926	1.34256e-07	1.33153e-06	0.809847	0.00013755	0.00186735	2.0191	6.43032e-14	1.13433e-12	5.29541	7.59633	3.82199
STRBP	Fetal-like	Higher in Infant	Lower in NEC	Yes	Yes	No	0.389128	0.672508	0.805883	0.724408	0.26359	0.000119475	0.000793248	-0.334226	0.000137817	0.00187019	-0.0706356	0.403298	0.584449	3.85377	-0.835956	-3.81972
ETFDH	Fetal-like	Higher in Infant	Lower in NEC	Yes	Yes	No	0.17573	0.135051	0.199699	0.146412	0.542821	3.44109e-05	0.000249745	-0.618466	0.000138508	0.00187875	-0.0756451	0.647226	0.784388	4.15112	-0.4577	-3.81804
PLEKHS1	Fetal-like	Higher in Infant	Lower in NEC	Yes	Yes	No	0.598466	0.688841	0.958856	0.850436	0.472075	1.78056e-11	2.53155e-10	-0.325593	0.00013945	0.00189069	0.146482	0.0827927	0.21022	6.75804	1.73576	-3.81668
USP9Y	Between Fetal & Infant	Higher in Fetal	Higher in NEC	Yes	Yes	Yes	0.312044	0.796765	0.473579	0.695917	-0.751615	6.38627e-22	1.75945e-20	0.3992	0.000139902	0.00189444	-0.352416	5.31353e-05	0.000356652	-9.70586	-4.05085	3.81671
FARP2	Fetal-like	Higher in Infant	Lower in NEC	Yes	Yes	No	0.682118	0.98111	1.26479	1.17461	0.341164	3.98441e-09	4.64716e-08	-0.285171	0.000141298	0.00191172	0.0559924	0.436457	0.615271	5.9084	0.778388	-3.81367
NAF1	Beyond Infant	Higher in Fetal	Lower in NEC	Yes	Yes	Yes	2.56983	0.105915	0.0822537	0.0451104	-0.484703	0.0026057	0.0129747	-1.00625	0.000142138	0.00192227	-1.49095	2.83778e-13	4.7609e-12	-3.01379	-7.34343	-3.81147
AMFR	Fetal-like	Higher in Infant	Lower in NEC	Yes	Yes	No	0.189001	0.188142	0.260749	0.201864	0.434728	9.54005e-05	0.000644413	-0.534083	0.000143106	0.00193372	-0.0993555	0.47354	0.648475	3.9095	-0.716893	-3.80998
LINC00630	Beyond Infant	Higher in Fetal	Lower in NEC	Yes	Yes	Yes	1.53442	0.273466	0.18495	0.137646	-0.569583	8.80175e-08	8.92097e-07	-0.61616	0.000144984	0.00195743	-1.18574	2.98305e-19	7.24754e-18	-5.3646	-9.05044	-3.80672
ZFC3H1	Beyond Infant	Higher in Infant	Higher in NEC	Yes	Yes	Yes	1.88308	1.07813	1.55657	1.97908	0.539442	6.37028e-23	1.84599e-21	0.24389	0.000145442	0.00196279	0.783332	1.98084e-33	9.56684e-32	9.96557	12.3401	3.80668
ACAD10	Fetal-like	Higher in Infant	Lower in NEC	Yes	Yes	No	0.580305	0.25237	0.414629	0.34653	0.661694	1.16528e-11	1.68379e-10	-0.448746	0.000146459	0.00197568	0.212947	0.0814781	0.207619	6.82437	1.74332	-3.80436
LINC01252	Beyond Infant	Higher in Fetal	Lower in NEC	Yes	Yes	Yes	1.90982	0.061122	0.033175	0.00774815	-1.0541	2.575e-05	0.00019093	-2.0824	0.00014673	0.00197766	-3.1365	4.44619e-19	1.07044e-17	-4.21524	-8.99715	-3.80499
SEL1L3	Between Fetal & Infant	Higher in Infant	Lower in NEC	Yes	Yes	Yes	0.825329	0.436525	1.07077	0.959984	1.30549	4.45269e-67	5.67735e-65	-0.302223	0.000146846	0.00197839	1.00326	1.36615e-27	4.99396e-26	18.0004	11.1175	-3.80389
LEKR1	Beyond Infant	Higher in Fetal	Lower in NEC	Yes	Yes	Yes	1.98873	0.158391	0.112998	0.0681167	-0.491345	0.00080478	0.00453557	-0.838285	0.000147023	0.00197909	-1.32963	1.72731e-13	2.94279e-12	-3.35496	-7.40931	-3.80305
MAST4	Beyond Infant	Higher in Fetal	Lower in NEC	Yes	Yes	Yes	1.41743	0.625136	0.433133	0.352985	-0.609527	2.21794e-15	4.18585e-14	-0.430365	0.000147195	0.00198057	-1.03989	7.00161e-30	2.87608e-28	-7.97831	-11.5371	-3.80302
SGK1	Between Fetal & Infant	Higher in Infant	Lower in NEC	Yes	Yes	Yes	0.758285	0.0503194	0.483818	0.379035	3.16961	1.01483e-63	1.21156e-61	-0.492554	0.000148071	0.00198984	2.67705	1.64319e-30	6.97448e-29	17.8168	11.8452	-3.80142
SLTM	Beyond Infant	Higher in Infant	Higher in NEC	Yes	Yes	Yes	2.45683	0.662913	0.882795	1.20313	0.388981	1.38674e-08	1.53378e-07	0.308871	0.000149524	0.00200853	0.697851	8.09572e-18	1.81732e-16	5.69624	8.70786	3.79993
RUNX1	Between Fetal & Infant	Higher in Infant	Lower in NEC	Yes	Yes	Yes	0.723861	0.240589	0.641509	0.530799	1.35648	6.1862e-42	3.77761e-40	-0.386333	0.000150858	0.00202473	0.970143	4.43198e-16	9.01557e-15	13.9363	8.22618	-3.79687
LINC01752	Fetal-like	Higher in Infant	Lower in NEC	Yes	Yes	No	0.462602	0.307434	0.498485	0.395815	0.682179	2.06163e-11	2.91813e-10	-0.442247	0.000152076	0.00203937	0.239932	0.0466488	0.136111	6.73879	1.99095	-3.79479
AKR1A1	Fetal-like	Higher in Infant	Lower in NEC	Yes	Yes	No	0.428586	0.256675	0.396465	0.316587	0.561232	1.47353e-08	1.62639e-07	-0.453746	0.000154052	0.00206499	0.107486	0.370271	0.552182	5.68777	0.896217	-3.7916
PIGR	Between Fetal & Infant	Higher in Infant	Lower in NEC	Yes	Yes	Yes	0.911445	0.0149037	0.837981	0.765093	5.75728	3.73018e-117	1.17726e-114	-0.42931	0.000154722	0.00207224	5.32797	6.73013e-58	7.19898e-56	25.877	17.1678	-3.79073
TBC1D16	Between Fetal & Infant	Higher in Fetal	Higher in NEC	Yes	Yes	Yes	0.254383	0.523417	0.279327	0.461324	-0.956517	1.34809e-27	4.86656e-26	0.488005	0.000155212	0.00207705	-0.468512	2.50055e-06	2.06117e-05	-11.0052	-4.72366	3.79117
FEM1C	Fetal-like	Higher in Infant	Lower in NEC	Yes	Yes	No	-0.0585614	0.0936624	0.13501	0.0912409	0.443055	0.00381159	0.0181748	-0.761705	0.000155378	0.0020784	-0.31865	0.10561	0.248061	2.89666	-1.61909	-3.78931
VPS50	Beyond Infant	Higher in Fetal	Lower in NEC	Yes	Yes	Yes	2.8544	0.445514	0.404656	0.328889	-0.237491	0.00406084	0.0192281	-0.44306	0.000156091	0.00208706	-0.680551	9.57571e-12	1.43169e-10	-2.8762	-6.85619	-3.78837
PRDX6-AS1	Beyond Infant	Higher in Fetal	Lower in NEC	Yes	Yes	Yes	1.48032	0.186869	0.095897	0.0522011	-1.00527	5.74126e-12	8.57183e-11	-0.910902	0.000156621	0.00209239	-1.91618	1.05224e-27	3.86864e-26	-6.91542	-11.031	-3.78729
ADAMTSL5	Fetal-like	Higher in Fetal	Higher in NEC	Yes	Yes	No	-1.71274	0.0969129	0.0666986	0.148662	-0.579567	0.000669374	0.00382794	0.882088	0.000157204	0.00209869	0.302521	0.116065	0.265305	-3.40583	1.57244	3.78908
INTS2	Fetal-like	Higher in Infant	Lower in NEC	Yes	Yes	No	-0.0569114	0.0958457	0.139616	0.0933547	0.516151	0.000577754	0.00334906	-0.702008	0.00015729	0.00209869	-0.185857	0.319519	0.49746	3.44713	-0.995721	-3.78622
ZNF581	Fetal-like	Higher in Fetal	Higher in NEC	Yes	Yes	No	-1.07351	0.10169	0.0673736	0.13853	-0.656755	6.2957e-05	0.000437501	0.847126	0.000157658	0.00210012	0.190372	0.289736	0.49518	-4.00785	1.05907	3.78799
ANXA2R-AS1	Fetal-like	Higher in Infant	Lower in NEC	Yes	Yes	No	0.228635	0.0215082	0.0583881	0.0299402	1.52301	3.78537e-07	3.57624e-06	-1.25577	0.000159605	0.00212336	0.267233	0.545422	0.708327	5.09903	0.604765	-3.78252
PARVA	Fetal-like	Higher in Infant	Lower in NEC	Yes	Yes	No	0.456892	0.303409	0.449466	0.370141	0.535847	2.62536e-08	2.82341e-07	-0.440636	0.00016036	0.00213251	0.0952107	0.417144	0.597963	5.58595	0.811591	-3.78161
TNIK	Fetal-like	Higher in Infant	Lower in NEC	Yes	Yes	No	0.527976	1.75249	2.19206	1.98457	0.326842	1.93268e-10	2.54571e-09	-0.23749	0.000160428	0.00213252	0.0893514	0.136609	0.299695	6.39483	1.48923	-3.78177
PHTF2	Beyond Infant	Higher in Fetal	Lower in NEC	Yes	Yes	Yes	1.73212	0.256409	0.17831	0.121132	-0.617787	2.40941e-08	2.60082e-07	-0.639965	0.00016443	0.00218027	-1.25775	1.05023e-21	2.91105e-20	-5.59701	-9.66833	-3.77508
MANCR	Fetal-like	Higher in Infant	Lower in NEC	Yes	Yes	No	-0.257227	0.00845092	0.0265445	0.00379676	1.33179	0.00693862	0.0306337	-2.65492	0.000165777	0.00219622	-1.32313	0.0396122	0.119254	2.70351	-2.05887	-3.77579
DSC2	Fetal-like	Higher in Infant	Lower in NEC	Yes	Yes	No	0.467351	0.284512	0.433718	0.354243	0.547439	9.40721e-09	1.0566e-07	-0.437467	0.000165839	0.00219622	0.109972	0.344302	0.52439	5.7649	0.945979	-3.77318
DMTF1	Fetal-like	Higher in Fetal	Higher in NEC	Yes	Yes	No	-2.68695	0.650614	0.586127	0.823886	-0.247244	0.000473934	0.00279917	0.353352	0.00016672	0.00220697	0.106108	0.195555	0.376922	-3.50002	1.29488	3.77272
ABCC13-1	Fetal-like	Higher in Infant	Lower in NEC	Yes	Yes	No	0.00513611	0.00705819	0.0274417	0.00716288	1.7744	7.68053e-05	0.000525939	-1.82578	0.000167405	0.00221511	-0.0513771	0.92373	0.959927	3.96566	-0.0957502	-3.77208
CRELD2	Beyond Infant	Higher in Infant	Higher in NEC	Yes	Yes	Yes	4.28957	0.0278494	0.0507756	0.126193	0.841109	0.00261938	0.013038	1.03206	0.000168001	0.00222023	1.87317	6.84304e-09	7.67789e-08	3.01313	5.83891	3.7726
PLGRKT	Fetal-like	Higher in Infant	Lower in NEC	Yes	Yes	No	0.148629	0.148769	0.219987	0.159354	0.484969	0.000126292	0.000835422	-0.589973	0.000170145	0.00224484	-0.105005	0.496357	0.66852	3.84095	-0.680379	-3.76656
DSTN	Fetal-like	Higher in Infant	Lower in NEC	Yes	Yes	No	0.153013	0.113062	0.18057	0.123392	0.588479	2.55486e-05	0.000189525	-0.635414	0.000170254	0.00224517	-0.0469351	0.781585	0.874997	4.21984	-0.277298	-3.76635
ZNF652	Fetal-like	Higher in Infant	Lower in NEC	Yes	Yes	No	0.341719	0.299062	0.416754	0.339279	0.428998	3.87482e-06	3.23758e-05	-0.433567	0.00017031	0.00224517	-0.00456951	0.967736	0.982433	4.63016	-0.0404535	-3.76649
CCT3	Fetal-like	Higher in Fetal	Higher in NEC	Yes	Yes	No	-1.21478	0.126026	0.0923663	0.166915	-0.465114	0.00147941	0.00788725	0.705155	0.00017073	0.00224865	0.24004	0.131544	0.291423	-3.18203	1.50882	3.76752
GPD2	Beyond Infant	Higher in Fetal	Lower in NEC	Yes	Yes	Yes	1.47136	0.655932	0.493392	0.416778	-0.447015	1.39041e-09	1.69811e-08	-0.392013	0.000171801	0.00226107	-0.839028	2.44451e-21	6.67133e-20	-6.07895	-9.59264	-3.76437
FMNL2	Between Fetal & Infant	Higher in Fetal	Higher in NEC	Yes	Yes	Yes	0.341239	1.13792	0.755605	1.00746	-0.647926	6.08233e-21	1.59835e-19	0.336568	0.000172132	0.0022645	-0.311357	3.2503e-05	0.000226265	-9.47043	-4.16556	3.76432
MS4A12	Fetal-like	Higher in Infant	Lower in NEC	Yes	Yes	No	-0.0436592	0.000620458	0.0148318	0	4.20095	0.000423204	0.00251633	-23.1908	0.000172391	0.00226696	-18.9899	0.101227	0.240979	3.53526	-1.6398	-3.76886
ZNF280D	Beyond Infant	Higher in Fetal	Lower in NEC	Yes	Yes	Yes	1.70291	0.517066	0.413672	0.340996	-0.416651	5.75839e-08	5.97313e-07	-0.419979	0.000177974	0.00233461	-0.83663	1.58827e-19	3.91249e-18	-5.44315	-9.13726	-3.75543
ST14	Between Fetal & Infant	Higher in Infant	Lower in NEC	Yes	Yes	Yes	0.761596	0.9095	1.37157	1.26141	0.612445	1.29458e-23	3.90408e-22	-0.275124	0.000178049	0.00233463	0.33732	5.00162e-06	3.95121e-05	10.1313	4.58028	-3.75562
TMEM260	Beyond Infant	Higher in Fetal	Lower in NEC	Yes	Yes	Yes	2.14134	0.421576	0.366582	0.303816	-0.238267	0.00444215	0.0207713	-0.44205	0.000178451	0.00233895	-0.680318	3.29702e-11	4.69177e-10	-2.84755	-6.67164	-3.75479
ENSG00000227400	Fetal-like	Higher in Infant	Lower in NEC	Yes	Yes	No	0.195909	0.00939335	0.0549328	0.0183149	2.15132	4.21169e-07	3.95091e-06	-1.53492	0.000179083	0.00234529	0.616402	0.22474	0.414812	5.08527	1.21461	-3.7544
IQGAP1	Between Fetal & Infant	Higher in Infant	Lower in NEC	Yes	Yes	Yes	0.683364	0.479969	0.796539	0.696302	0.681099	8.49183e-19	1.97581e-17	-0.342413	0.000179675	0.00235209	0.338686	0.000265849	0.00156034	8.94045	3.655	-3.75313
PRKCH	Fetal-like	Higher in Infant	Lower in NEC	Yes	Yes	No	0.479716	0.171865	0.312747	0.239448	0.829118	3.09087e-12	4.74588e-11	-0.502658	0.000180685	0.00236433	0.32646	0.0228642	0.0766694	7.01822	2.27791	-3.75146
DHX15	Fetal-like	Higher in Infant	Lower in NEC	Yes	Yes	No	0.376214	0.41977	0.546475	0.467438	0.302682	0.000114234	0.000761305	-0.379246	0.00018124	0.00237062	-0.0765636	0.424666	0.604677	3.86539	-0.798555	-3.75093
ABHD17B	Between Fetal & Infant	Higher in Infant	Lower in NEC	Yes	Yes	Yes	0.522923	0.0775925	0.185316	0.133924	1.15482	5.92381e-14	1.02124e-12	-0.634848	0.00018212	0.00238115	0.519969	0.00808508	0.0322876	7.57305	2.65228	-3.74944
GDPD2	Fetal-like	Higher in Infant	Lower in NEC	Yes	Yes	No	0.439226	0.0188048	0.0727538	0.0425006	1.92898	2.58903e-10	3.37952e-09	-1.16163	0.000183522	0.0023985	0.767342	0.0875243	0.218509	6.36443	1.70987	-3.7474
FAAH	Between Fetal & Infant	Higher in Infant	Lower in NEC	Yes	Yes	Yes	0.457143	0.0483075	0.146879	0.0933688	1.45677	1.01475e-13	1.72421e-12	-0.746717	0.00018584	0.0024278	0.710048	0.00340076	0.0153024	7.50621	2.93413	-3.74423
SHANK2	Between Fetal & Infant	Higher in Fetal	Higher in NEC	Yes	Yes	Yes	0.714955	2.28936	0.92023	1.31049	-1.46903	9.19565e-132	3.80676e-129	0.332127	0.000186575	0.0024364	-1.1369	9.9914e-62	1.1334e-59	-25.9015	-17.2557	3.7443
CDHR3	Beyond Infant	Higher in Fetal	Lower in NEC	Yes	Yes	Yes	1.16559	1.2118	0.795275	0.726301	-0.630703	1.9832e-23	5.89707e-22	-0.338475	0.000187515	0.00244668	-0.969178	4.92198e-36	2.62803e-34	-10.0702	-12.7914	-3.74253
ANKRD45	Fetal-like	Higher in Infant	Lower in NEC	Yes	Yes	No	-0.31527	0.00433604	0.0131833	0.00154677	1.50279	0.00713552	0.0313973	-2.96853	0.00018925	0.00246729	-1.46574	0.0602307	0.163997	2.69401	-1.87989	-3.74297
ENSG00000267262	Fetal-like	Higher in Infant	Lower in NEC	Yes	Yes	No	0.0399935	0.00403566	0.0248493	0.00486807	2.32941	6.20745e-05	0.000431933	-2.34951	0.000189518	0.00246978	-0.0201025	0.979269	0.989137	4.01802	-0.0259895	-3.74112
DDX52	Fetal-like	Higher in Infant	Lower in NEC	Yes	Yes	No	0.250952	0.248729	0.360019	0.276658	0.452804	9.49474e-06	7.49145e-05	-0.464626	0.000192248	0.00250127	-0.0118214	0.922429	0.959201	4.43936	-0.0973885	-3.73578
STEAP3	Fetal-like	Higher in Infant	Lower in NEC	Yes	Yes	No	0.331072	0.00479386	0.0399252	0.0164249	3.04886	3.96961e-10	5.10044e-09	-1.46646	0.000192424	0.00250253	1.5824	0.0285845	0.0919433	6.30316	2.19182	-3.73558
DNAJB11	Beyond Infant	Higher in Infant	Higher in NEC	Yes	Yes	Yes	3.50461	0.0931525	0.135039	0.239949	0.485854	0.0025279	0.0126478	0.647272	0.000193263	0.0025114	1.13313	5.23824e-10	6.63913e-09	3.02371	6.25968	3.73598
NFATC2	Between Fetal & Infant	Higher in Fetal	Higher in NEC	Yes	Yes	Yes	0.720331	1.01174	0.381976	0.558101	-1.5275	1.13991e-93	2.55885e-91	0.422988	0.000194983	0.00252973	-1.10451	6.61996e-43	4.5774e-41	-21.3323	-14.0675	3.73316
NABP1	Fetal-like	Higher in Fetal	Higher in NEC	Yes	Yes	No	-1.36308	1.15835	0.963777	1.42358	-0.407388	1.31743e-09	1.61269e-08	0.345977	0.000194991	0.00252973	-0.0614112	0.439379	0.617696	-6.08991	-0.773445	3.7332
PRAG1	Beyond Infant	Higher in Fetal	Lower in NEC	Yes	Yes	Yes	1.36045	0.739678	0.522135	0.443721	-0.57975	1.15563e-14	2.08837e-13	-0.409446	0.000196151	0.00254169	-0.989196	3.11606e-28	1.17826e-26	-7.76737	-11.1898	-3.73085
SPATA17	Beyond Infant	Higher in Fetal	Lower in NEC	Yes	Yes	Yes	1.55745	0.168519	0.0962419	0.0559507	-0.826121	1.805e-08	1.97042e-07	-0.893193	0.000197749	0.00256134	-1.71931	1.94785e-21	5.35256e-20	-5.64627	-9.59136	-3.72849
FOXJ3	Beyond Infant	Higher in Fetal	Lower in NEC	Yes	Yes	Yes	1.7954	1.11367	0.992574	0.896253	-0.209212	0.000360127	0.00217207	-0.297283	0.000200268	0.00259291	-0.506495	1.01812e-12	1.63907e-11	-3.5728	-7.18075	-3.72581
CKMT1A	Between Fetal & Infant	Higher in Infant	Lower in NEC	Yes	Yes	Yes	0.524829	0.00592711	0.0664298	0.0376806	3.4361	6.64701e-17	1.36785e-15	-1.10135	0.000203795	0.00263317	2.33475	0.000164282	0.00100454	8.47062	3.78171	-3.72084
SLC25A34	Fetal-like	Higher in Infant	Lower in NEC	Yes	Yes	No	-0.0143619	0.0070175	0.0250584	0.00675839	1.88959	0.000107993	0.000722434	-2.01342	0.000203873	0.00263317	-0.123825	0.863529	0.924492	3.8817	-0.171907	-3.72162
MRC1	Fetal-like	Higher in Infant	Lower in NEC	Yes	Yes	No	0.0249011	0.0754134	0.121738	0.0765669	0.613748	0.000770499	0.00435623	-0.861723	0.000205048	0.00264539	-0.247975	0.291532	0.49518	3.36844	-1.05509	-3.7193
ENSG00000243384	Fetal-like	Higher in Infant	Lower in NEC	Yes	Yes	No	-0.0778683	0.00264124	0.0165968	0.00155455	2.44258	0.00069084	0.00394292	-3.56712	0.000205493	0.0026498	-1.12455	0.348247	0.528531	3.40125	-0.938214	-3.72173
CASP3	Fetal-like	Higher in Infant	Lower in NEC	Yes	Yes	No	0.166885	0.101419	0.161889	0.11151	0.585102	7.04671e-05	0.000485562	-0.67683	0.000208487	0.00268623	-0.091728	0.616653	0.763031	3.9832	-0.500693	-3.71511
VPS8	Beyond Infant	Higher in Fetal	Lower in NEC	Yes	Yes	Yes	1.2903	1.09943	0.871223	0.804976	-0.398273	4.73057e-12	7.12962e-11	-0.309058	0.000213124	0.00273933	-0.707331	1.08334e-22	3.14219e-21	-6.94835	-9.94374	-3.71012
HMGCR	Beyond Infant	Higher in Infant	Higher in NEC	Yes	Yes	Yes	2.48847	0.0860462	0.166569	0.286425	0.84799	2.8313e-08	3.03363e-07	0.590732	0.000213796	0.00274686	1.43872	3.24878e-15	6.22719e-14	5.57579	7.98635	3.71037
ATP1B3	Fetal-like	Higher in Fetal	Higher in NEC	Yes	Yes	No	-0.633198	0.595398	0.46505	0.677935	-0.371482	2.33326e-06	2.00742e-05	0.380196	0.000215668	0.00276868	0.00871392	0.922876	0.959457	-4.73291	0.0968261	3.70763
PDLIM5	Beyond Infant	Higher in Fetal	Lower in NEC	Yes	Yes	Yes	1.62085	1.95229	1.7797	1.67255	-0.161253	0.00133708	0.00718729	-0.250955	0.000217069	0.00278442	-0.412208	2.65596e-11	3.80672e-10	-3.21165	-6.70936	-3.7055
NBPF12	Fetal-like	Higher in Infant	Lower in NEC	Yes	Yes	No	0.350376	0.221343	0.307347	0.251477	0.3962	9.7806e-05	0.000659265	-0.485993	0.000217904	0.00279288	-0.0897926	0.483178	0.657439	3.90355	-0.701363	-3.70408
ENSG00000228566	Beyond Infant	Higher in Fetal	Lower in NEC	Yes	Yes	Yes	1.6547	0.230577	0.148736	0.0951548	-0.561445	3.32317e-05	0.000241793	-0.717356	0.000219525	0.0028114	-1.2788	3.97974e-15	7.59175e-14	-4.1569	-7.90382	-3.70191
LAMTOR5-AS1	Beyond Infant	Higher in Fetal	Lower in NEC	Yes	Yes	Yes	2.85324	0.268166	0.235231	0.174194	-0.282379	0.0058952	0.0266056	-0.543563	0.00022034	0.0028207	-0.825941	1.394e-11	2.05719e-10	-2.75601	-6.79758	-3.70105
VSTM2B	Between Fetal & Infant	Higher in Fetal	Higher in NEC	Yes	Yes	Yes	0.67603	0.187125	0.0289879	0.0802194	-2.62302	6.40084e-43	4.08884e-41	1.21533	0.000221171	0.00283021	-1.40769	1.0967e-15	2.18081e-14	-14.0009	-8.0691	3.70324
ALDOB	Between Fetal & Infant	Higher in Infant	Lower in NEC	Yes	Yes	Yes	0.741758	0.259728	3.45491	2.62978	3.8251	8.444e-168	6.40859e-165	-0.335318	0.000223821	0.00286041	3.48978	7.86502e-126	3.21417e-123	31.9707	27.1767	-3.69699
DCAF6	Beyond Infant	Higher in Fetal	Lower in NEC	Yes	Yes	Yes	1.34976	1.19611	0.92552	0.830879	-0.442856	3.92401e-14	6.84255e-13	-0.305175	0.00022389	0.00286041	-0.748031	5.24729e-26	1.79659e-24	-7.60884	-10.7137	-3.69737
CKB	Between Fetal & Infant	Higher in Fetal	Higher in NEC	Yes	Yes	Yes	0.747562	0.188476	0.0125429	0.0569551	-3.41236	9.43475e-27	3.27963e-25	1.81577	0.000224943	0.00287156	-1.59658	7.70343e-11	1.05524e-09	-10.8619	-6.53253	3.70037
ENSG00000271717	Between Fetal & Infant	Higher in Fetal	Higher in NEC	Yes	Yes	Yes	0.4592	0.116207	0.0262768	0.0749114	-2.15361	6.03262e-31	2.51696e-29	1.21343	0.000225194	0.00287362	-0.940179	4.3129e-07	3.93366e-06	-11.7125	-5.07135	3.6989
NDEL1	Fetal-like	Higher in Infant	Lower in NEC	Yes	Yes	No	0.618668	0.307813	0.465767	0.405534	0.583254	9.49001e-11	1.27477e-09	-0.407694	0.000225411	0.00287523	0.175561	0.122678	0.27677	6.50786	1.54446	-3.69557
GPRIN3	Beyond Infant	Higher in Fetal	Lower in NEC	Yes	Yes	Yes	1.34164	0.329088	0.18828	0.140175	-0.804558	2.12574e-13	3.53469e-12	-0.637532	0.000226246	0.00288473	-1.44209	7.71224e-27	2.72243e-25	-7.37707	-10.856	-3.69432
TFB1M	Beyond Infant	Higher in Fetal	Lower in NEC	Yes	Yes	Yes	1.9892	0.227026	0.180863	0.135197	-0.375458	0.00069752	0.00397535	-0.614329	0.000227194	0.0028945	-0.989787	8.71359e-13	1.41423e-11	-3.39473	-7.19422	-3.69329
CCDC25	Fetal-like	Higher in Infant	Lower in NEC	Yes	Yes	No	-0.0400022	0.116068	0.161561	0.114249	0.410168	0.00253607	0.0126808	-0.64128	0.000227632	0.00289892	-0.231112	0.172671	0.347304	3.02266	-1.36423	-3.69272
AGPS	Beyond Infant	Higher in Fetal	Lower in NEC	Yes	Yes	Yes	1.99914	0.382858	0.324317	0.265826	-0.299834	0.000674158	0.00385323	-0.470244	0.000229472	0.00291885	-0.770078	1.15921e-12	1.85776e-11	-3.40424	-7.15802	-3.69085
STARD13-AS	Beyond Infant	Higher in Fetal	Lower in NEC	Yes	Yes	Yes	1.23451	0.341921	0.129035	0.0791105	-1.44654	1.26828e-32	5.59166e-31	-0.781213	0.00023108	0.00293696	-2.22775	1.22762e-53	1.18223e-51	-12.0426	-15.766	-3.68878
DAB2	Between Fetal & Infant	Higher in Fetal	Higher in NEC	Yes	Yes	Yes	0.539468	0.956	0.480121	0.699278	-1.1292	5.4359e-53	4.82659e-51	0.397996	0.000231018	0.00293696	-0.731208	3.15259e-19	7.64197e-18	-15.6676	-9.06507	3.6899
TMEM147-AS1	Beyond Infant	Higher in Fetal	Lower in NEC	Yes	Yes	Yes	1.82832	0.0393889	0.0207362	0.00528572	-0.950352	0.000438904	0.00260288	-2.03106	0.000233112	0.00296042	-2.98141	2.08434e-14	3.79227e-13	-3.51966	-7.69082	-3.68762
YES1	Fetal-like	Higher in Infant	Lower in NEC	Yes	Yes	No	0.22097	0.367253	0.478816	0.391905	0.305874	0.0003401	0.0020579	-0.394022	0.00023382	0.00296706	-0.0881477	0.38447	0.566016	3.58843	-0.869915	-3.68598
GPT2	Beyond Infant	Higher in Infant	Higher in NEC	Yes	Yes	Yes	3.66557	0.0129426	0.0338268	0.0894949	1.26661	0.000441515	0.00261642	1.1613	0.000233993	0.00296807	2.42791	2.78203e-09	3.27595e-08	3.52121	5.99532	3.68844
MPC1	Between Fetal & Infant	Higher in Infant	Lower in NEC	Yes	Yes	Yes	0.603858	0.0887437	0.210228	0.162103	1.20447	1.60268e-17	3.46352e-16	-0.562377	0.000235463	0.00298434	0.642094	0.000421783	0.00237792	8.60909	3.53453	-3.68416
MICU2	Beyond Infant	Higher in Fetal	Lower in NEC	Yes	Yes	Yes	2.02748	0.6145	0.537828	0.459049	-0.243926	0.000943054	0.00522524	-0.374202	0.000239153	0.00302991	-0.618128	2.97719e-12	4.6429e-11	-3.31104	-7.02523	-3.68031
ENSG00000268081	Fetal-like	Higher in Infant	Lower in NEC	Yes	Yes	No	0.234421	0.073302	0.130888	0.0868012	0.728271	1.30841e-05	0.00010123	-0.754109	0.00024228	0.0030683	-0.0258379	0.903098	0.948319	4.37044	-0.121768	-3.67668
ENSG00000240553	Fetal-like	Higher in Infant	Lower in NEC	Yes	Yes	No	-0.121083	0.0619368	0.0929172	0.0581856	0.5538	0.00184505	0.00960366	-0.826952	0.000242893	0.00307485	-0.273152	0.231927	0.423377	3.11814	-1.19581	-3.67601
LINC02023	Fetal-like	Higher in Infant	Lower in NEC	Yes	Yes	No	0.0654962	0.000194487	0.00928456	0.000789852	5.43915	4.16235e-05	0.000297754	-3.62438	0.000246261	0.0031113	1.81477	0.491339	0.664317	4.11402	0.688409	-3.67558
CBR1	Between Fetal & Infant	Higher in Infant	Lower in NEC	Yes	Yes	Yes	0.496745	0.00551359	0.0741257	0.0395963	3.61396	3.94051e-17	8.21503e-16	-1.04671	0.000251869	0.00317838	2.56725	1.42818e-05	0.000105357	8.5386	4.35991	-3.66668
SLC12A7	Beyond Infant	Higher in Infant	Higher in NEC	Yes	Yes	Yes	2.44558	0.513925	0.702587	0.975314	0.383496	1.48422e-06	1.30549e-05	0.341742	0.000252579	0.00318607	0.725238	3.36318e-15	6.44259e-14	4.82706	7.9634	3.66683
ENSG00000286016	Fetal-like	Higher in Infant	Lower in NEC	Yes	Yes	No	-0.365813	0.0421234	0.0631037	0.0344485	0.646729	0.00477089	0.0221364	-1.06439	0.000254801	0.00320775	-0.417661	0.174227	0.349397	2.82509	-1.35924	-3.66368
NDUFA9	Fetal-like	Higher in Infant	Lower in NEC	Yes	Yes	No	0.527219	0.176842	0.288807	0.235872	0.701056	3.07389e-10	3.99443e-09	-0.484657	0.000255959	0.00322106	0.216399	0.125259	0.281062	6.32622	1.53388	-3.6628
CHRM3	Between Fetal & Infant	Higher in Infant	Lower in NEC	Yes	Yes	Yes	0.587447	0.976557	2.16301	1.67354	1.03596	2.61756e-39	1.44857e-37	-0.303396	0.000256301	0.00322409	0.732562	7.77844e-19	1.84483e-17	13.4145	8.97134	-3.66222
CLCN5	Beyond Infant	Higher in Fetal	Lower in NEC	Yes	Yes	Yes	1.13449	0.956955	0.516242	0.456969	-0.928553	3.31749e-38	1.77133e-36	-0.400117	0.000257516	0.00323682	-1.32867	2.05042e-52	1.89447e-50	-13.1258	-15.6619	-3.66136
NOS1AP	Fetal-like	Higher in Infant	Lower in NEC	Yes	Yes	No	0.439881	0.580939	0.71724	0.640895	0.316891	3.41934e-05	0.00024828	-0.349588	0.000257451	0.00323682	-0.0326979	0.725752	0.840078	4.15176	-0.350839	-3.66143
SLC25A36	Beyond Infant	Higher in Fetal	Lower in NEC	Yes	Yes	Yes	1.28897	0.575117	0.396313	0.344644	-0.604357	1.09241e-15	2.10402e-14	-0.421202	0.000262314	0.00329193	-1.02556	6.21624e-28	2.31753e-26	-8.06738	-11.1289	-3.65661
BRCA1	Fetal-like	Higher in Fetal	Higher in NEC	Yes	Yes	No	-1.5985	0.199486	0.158246	0.265408	-0.368338	0.00128786	0.00694383	0.552102	0.000264426	0.00331583	0.183763	0.159307	0.33265	-3.22226	1.40808	3.65572
MAP2K3	Beyond Infant	Higher in Infant	Higher in NEC	Yes	Yes	Yes	3.21152	0.188871	0.256588	0.406344	0.457317	0.000153106	0.000997427	0.489374	0.000264907	0.00332025	0.946692	1.52067e-11	2.241e-10	3.7926	6.80281	3.65502
LETMD1	Fetal-like	Higher in Infant	Lower in NEC	Yes	Yes	No	0.0363944	0.251288	0.31194	0.253496	0.26213	0.00673995	0.0298849	-0.4587	0.000265612	0.00332677	-0.196571	0.0995696	0.238315	2.71202	-1.64784	-3.65321
GCNT1	Between Fetal & Infant	Higher in Fetal	Higher in NEC	Yes	Yes	Yes	0.515762	3.58104	2.29264	2.91653	-0.798579	4.6968e-56	4.55062e-54	0.250698	0.000266234	0.00333326	-0.547881	1.99476e-21	5.47675e-20	-16.224	-9.64474	3.65302
AFG3L2	Between Fetal & Infant	Higher in Infant	Lower in NEC	Yes	Yes	Yes	0.670614	0.321169	0.51831	0.453374	0.671752	1.59812e-14	2.85068e-13	-0.381197	0.000274081	0.00342344	0.290555	0.00770032	0.0309723	7.73556	2.66844	-3.64524
SRC	Fetal-like	Higher in Fetal	Higher in NEC	Yes	Yes	No	-1.23433	0.522081	0.43443	0.630272	-0.345542	1.96642e-05	0.000148149	0.389002	0.000275326	0.00343764	0.0434602	0.637135	0.777227	-4.27708	0.471799	3.64474
CRIP1	Fetal-like	Higher in Infant	Lower in NEC	Yes	Yes	No	-0.248975	0.00737108	0.0219175	0.0037494	1.41195	0.00554758	0.0252405	-2.53489	0.000275967	0.00344411	-1.12294	0.111112	0.257063	2.77728	-1.59381	-3.64509
CTSS	Between Fetal & Infant	Higher in Infant	Lower in NEC	Yes	Yes	Yes	0.730381	0.0855705	0.281061	0.228353	1.69104	3.52661e-31	1.47914e-29	-0.512608	0.000277777	0.00346281	1.17843	4.12319e-10	5.27835e-09	11.8608	6.29848	-3.64162
TMEM116	Fetal-like	Higher in Infant	Lower in NEC	Yes	Yes	No	-0.141885	0.0540184	0.0844534	0.0497001	0.614495	0.00170155	0.00893406	-0.879642	0.000277762	0.00346281	-0.265147	0.281435	0.485708	3.14211	-1.07741	-3.64139
ERI3	Beyond Infant	Higher in Fetal	Lower in NEC	Yes	Yes	Yes	1.29878	0.509143	0.314123	0.255855	-0.744612	5.71543e-19	1.34553e-17	-0.463955	0.00027878	0.00347396	-1.20857	6.50268e-33	3.05722e-31	-8.96436	-12.1498	-3.6407
TCEAL4	Fetal-like	Higher in Fetal	Higher in NEC	Yes	Yes	No	-0.800754	0.0510305	0.0268266	0.070412	-0.981643	8.72135e-05	0.000592502	1.22918	0.000281747	0.00350819	0.247541	0.328633	0.507513	-3.92936	0.97718	3.64046
BTBD10	Fetal-like	Higher in Infant	Lower in NEC	Yes	Yes	No	-0.114618	0.190491	0.243665	0.184396	0.314904	0.00576962	0.0261276	-0.523938	0.000282552	0.00351547	-0.209034	0.131441	0.291262	2.76331	-1.50913	-3.63708
LYPD6	Fetal-like	Higher in Fetal	Higher in NEC	Yes	Yes	No	0.0560416	0.20659	0.10605	0.200955	-0.964464	1.72304e-11	2.45304e-10	0.723283	0.000283273	0.00352306	-0.241181	0.114895	0.26357	-6.75511	-1.57732	3.63815
CACNB1	Fetal-like	Higher in Infant	Lower in NEC	Yes	Yes	No	0.104799	0.00474253	0.0251426	0.00688044	2.23072	1.73157e-05	0.000131575	-1.98492	0.000283796	0.00352819	0.245802	0.744183	0.851578	4.31229	0.326382	-3.63656
ZNF189	Between Fetal & Infant	Higher in Fetal	Higher in NEC	Yes	Yes	Yes	0.207405	0.614456	0.386629	0.567204	-0.774258	1.26433e-22	3.61126e-21	0.406208	0.000284205	0.0035319	-0.368051	3.40597e-05	0.000236122	-9.88027	-4.15551	3.63655
TMOD3	Fetal-like	Higher in Infant	Lower in NEC	Yes	Yes	No	0.31658	0.63785	0.752071	0.67401	0.200507	0.00305697	0.014934	-0.31926	0.000285153	0.00353982	-0.118753	0.151601	0.323824	2.96516	-1.43456	-3.63504
LGMN	Beyond Infant	Higher in Fetal	Lower in NEC	Yes	Yes	Yes	1.56903	0.44572	0.325411	0.256951	-0.460532	6.7968e-06	5.47523e-05	-0.536066	0.000285562	0.00354323	-0.996598	6.67986e-16	1.34764e-14	-4.5091	-8.13794	-3.63436
ANTXR2	Fetal-like	Higher in Infant	Lower in NEC	Yes	Yes	No	0.560894	0.237457	0.391058	0.323611	0.702362	2.39698e-11	3.37781e-10	-0.447482	0.000285916	0.00354625	0.25488	0.0493812	0.141884	6.71687	1.96679	-3.63414
UGT2B15	Fetal-like	Higher in Infant	Lower in NEC	Yes	Yes	No	-0.218306	0.0178111	0.038957	0.0131948	0.978832	0.00431291	0.0202412	-1.58837	0.00028783	0.00356722	-0.609541	0.166049	0.339593	2.85812	-1.38551	-3.63274
HIP1R	Beyond Infant	Higher in Infant	Higher in NEC	Yes	Yes	Yes	1.63811	0.194235	0.490101	0.678898	1.25166	9.11457e-31	3.77319e-29	0.376512	0.000294594	0.00364679	1.62817	6.80364e-39	4.02362e-37	11.7588	13.5095	3.62695
COX5B	Fetal-like	Higher in Infant	Lower in NEC	Yes	Yes	No	-0.01368	0.0144997	0.03643	0.0141997	1.21452	0.000244457	0.00152342	-1.42241	0.000296854	0.00367334	-0.207896	0.631772	0.773647	3.67602	-0.479318	-3.62442
GOPC	Beyond Infant	Higher in Fetal	Lower in NEC	Yes	Yes	Yes	1.68873	0.327458	0.249807	0.196326	-0.457357	2.09044e-06	1.81024e-05	-0.522359	0.000297224	0.00367506	-0.979716	8.5184e-17	1.81749e-15	-4.75554	-8.39556	-3.624
ABCC13	Fetal-like	Higher in Infant	Lower in NEC	Yes	Yes	No	0.433555	0.0904395	0.183475	0.130776	0.893169	1.07451e-08	1.20137e-07	-0.661866	0.000297589	0.00367815	0.231303	0.239628	0.433236	5.74558	1.17639	-3.62356
BAIAP2L1	Beyond Infant	Higher in Infant	Higher in NEC	Yes	Yes	Yes	1.54828	0.643722	1.39345	1.80451	1.13563	5.59885e-68	7.25483e-66	0.249633	0.000298933	0.00369047	1.38526	4.70498e-69	6.46448e-67	18.0905	18.5787	3.62317
SPAG5-AS1	Fetal-like	Higher in Infant	Lower in NEC	Yes	Yes	No	-0.198731	0.04579	0.0708921	0.0408014	0.629642	0.00277334	0.0136995	-0.967467	0.00030225	0.00372708	-0.337825	0.222384	0.411703	2.99545	-1.22062	-3.61944
MYRIP	Beyond Infant	Higher in Fetal	Lower in NEC	Yes	Yes	Yes	1.44407	0.232958	0.136942	0.0943035	-0.737937	6.43015e-09	7.3465e-08	-0.714813	0.000303912	0.00374613	-1.45275	2.33178e-20	5.96531e-19	-5.82319	-9.32647	-3.61808
LINC00595	Fetal-like	Higher in Infant	Lower in NEC	Yes	Yes	No	-0.199726	0.0284794	0.0535238	0.0234774	0.795075	0.0038194	0.0182093	-1.25763	0.000305022	0.00375837	-0.46256	0.186685	0.366224	2.89641	-1.32092	-3.61724
CCDC18-AS1	Beyond Infant	Higher in Fetal	Lower in NEC	Yes	Yes	Yes	1.13105	1.0366	0.45738	0.381473	-1.25135	1.41463e-69	1.89465e-67	-0.400344	0.000310343	0.00381949	-1.6517	9.52797e-87	1.89821e-84	-18.1384	-20.6122	-3.61283
LGR6	Fetal-like	Higher in Infant	Lower in NEC	Yes	Yes	No	0.0475125	0.00928126	0.031219	0.0103236	1.60048	0.000127661	0.000843909	-1.7986	0.000312897	0.00384944	-0.19812	0.741043	0.849287	3.841	-0.330531	-3.61084
CTSA	Between Fetal & Infant	Higher in Fetal	Higher in NEC	Yes	Yes	Yes	0.609151	0.562968	0.209404	0.347594	-1.45783	2.95213e-54	2.7435e-52	0.519773	0.000314583	0.0038672	-0.938058	2.79819e-20	7.1299e-19	-15.8414	-9.32467	3.61044
GARNL3	Beyond Infant	Higher in Fetal	Lower in NEC	Yes	Yes	Yes	1.41119	0.332711	0.204234	0.151406	-0.737866	5.47023e-12	8.17867e-11	-0.595667	0.000317363	0.00389465	-1.33353	5.25883e-25	1.72282e-23	-6.92365	-10.4472	-3.60682
PCAT7	Fetal-like	Higher in Infant	Lower in NEC	Yes	Yes	No	0.0780006	0.00381666	0.0207546	0.00513783	2.30328	4.81953e-05	0.000341167	-2.23334	0.000317427	0.00389465	0.0699385	0.936175	0.966361	4.07736	0.0800926	-3.60753
RORA-AS1	Beyond Infant	Higher in Fetal	Lower in NEC	Yes	Yes	Yes	1.60925	0.219657	0.141881	0.0944962	-0.670995	7.39348e-08	7.57066e-07	-0.690139	0.000318164	0.00390219	-1.36113	9.54296e-20	2.38021e-18	-5.39626	-9.17221	-3.60608
MPDZ	Beyond Infant	Higher in Fetal	Lower in NEC	Yes	Yes	Yes	1.27872	0.302574	0.136292	0.0899466	-1.18059	1.44385e-23	4.33782e-22	-0.711459	0.000318716	0.00390746	-1.89205	8.27757e-41	5.23523e-39	-10.0943	-13.6079	-3.60563
LRRC28	Beyond Infant	Higher in Fetal	Lower in NEC	Yes	Yes	Yes	2.27731	0.754162	0.679514	0.584165	-0.220071	0.00154001	0.0081761	-0.339035	0.000321501	0.00393706	-0.559106	9.33727e-12	1.39669e-10	-3.17069	-6.86035	-3.60362
FMO4	Beyond Infant	Higher in Fetal	Lower in NEC	Yes	Yes	Yes	1.6747	0.262036	0.18858	0.139019	-0.521564	1.97724e-06	1.71687e-05	-0.593046	0.000323144	0.00395414	-1.11461	4.87779e-17	1.0527e-15	-4.76652	-8.45725	-3.60209
PIEZO2	Beyond Infant	Higher in Fetal	Lower in NEC	Yes	Yes	Yes	1.03456	1.52374	0.149184	0.101675	-3.30364	5.74726e-245	9.15999e-242	-0.660238	0.000324609	0.00397014	-3.96388	2.8593e-268	9.11432e-265	-37.6182	-39.9798	-3.60084
DYNC1H1	Beyond Infant	Higher in Infant	Higher in NEC	Yes	Yes	Yes	2.40749	0.790927	1.01963	1.34152	0.334748	1.13901e-07	1.13708e-06	0.274089	0.000324931	0.00397014	0.608837	2.84318e-16	5.83952e-15	5.32051	8.27334	3.6014
CD46	Beyond Infant	Higher in Fetal	Lower in NEC	Yes	Yes	Yes	1.94284	0.797493	0.719777	0.646502	-0.219995	0.000636353	0.0036555	-0.324751	0.000325766	0.00397706	-0.544747	5.52349e-12	8.42425e-11	-3.4202	-6.93984	-3.60036
ARAP2	Fetal-like	Higher in Infant	Lower in NEC	Yes	Yes	No	0.490315	0.401769	0.565331	0.481966	0.472204	1.52408e-08	1.67812e-07	-0.362199	0.000327455	0.00399616	0.110005	0.27279	0.474901	5.68033	1.09702	-3.59882
TRAF3	Beyond Infant	Higher in Fetal	Lower in NEC	Yes	Yes	Yes	2.19816	0.866566	0.781438	0.679441	-0.204377	0.00227254	0.0115718	-0.32355	0.000328798	0.00401101	-0.527927	2.66111e-11	3.81238e-10	-3.05536	-6.70553	-3.59779
AK4	Between Fetal & Infant	Higher in Fetal	Higher in NEC	Yes	Yes	Yes	0.38005	0.230724	0.0968639	0.17985	-1.24891	1.06853e-22	3.05475e-21	0.683628	0.000329679	0.00402022	-0.565283	3.36435e-05	0.00023349	-9.88852	-4.15715	3.59857
SLC7A11	Beyond Infant	Higher in Infant	Higher in NEC	Yes	Yes	Yes	3.14455	0.0116876	0.04332	0.111157	1.72706	1.31136e-06	1.15952e-05	1.05905	0.000332561	0.00405381	2.78611	6.04109e-11	8.37971e-10	4.85849	6.61357	3.59716
MST1P2	Fetal-like	Higher in Fetal	Higher in NEC	Yes	Yes	No	-1.09956	0.0714132	0.044924	0.10054	-0.584172	0.00715226	0.0314593	0.968111	0.000335537	0.0040814	0.383939	0.0925661	0.22691	-2.69164	1.68302	3.59448
TSIX	Beyond Infant	Higher in Fetal	Lower in NEC	Yes	Yes	Yes	1.4966	0.0521332	0.0206488	0.00501358	-1.35295	2.55714e-07	2.45812e-06	-2.03908	0.000338579	0.00411459	-3.39203	2.40866e-19	5.86991e-18	-5.16579	-9.07274	-3.59101
MAF	Between Fetal & Infant	Higher in Fetal	Higher in NEC	Yes	Yes	Yes	0.445805	0.821012	0.460908	0.660476	-0.962594	3.80392e-34	1.77531e-32	0.401352	0.000341834	0.00415255	-0.561242	9.25452e-11	1.25745e-09	-12.3576	-6.5173	3.58818
SPDEF	Fetal-like	Higher in Infant	Lower in NEC	Yes	Yes	No	0.010947	0.00319615	0.0169542	0.00334676	2.56069	0.000138377	0.00090928	-2.56515	0.000342645	0.00416082	-0.00445707	0.996876	0.998391	3.82119	-0.0039162	-3.58788
ATF7IP	Beyond Infant	Higher in Fetal	Lower in NEC	Yes	Yes	Yes	1.37504	0.605785	0.47	0.419075	-0.423793	1.31384e-08	1.45721e-07	-0.393251	0.000345146	0.00418799	-0.817044	1.55675e-18	3.63804e-17	-5.70314	-8.87822	-3.58519
N4BP2L1	Fetal-like	Higher in Infant	Lower in NEC	Yes	Yes	No	0.41556	0.0896013	0.156478	0.117393	0.78872	2.0985e-07	2.03566e-06	-0.655521	0.000347369	0.00421337	0.133198	0.506071	0.676629	5.20878	0.665121	-3.58322
NOSTRIN	Between Fetal & Infant	Higher in Infant	Lower in NEC	Yes	Yes	Yes	0.780197	0.307522	0.602592	0.537734	0.944699	5.93406e-26	1.99951e-24	-0.366853	0.000347524	0.00421365	0.577845	3.01323e-07	2.80765e-06	10.6883	5.14683	-3.58336
GULP1	Beyond Infant	Higher in Fetal	Lower in NEC	Yes	Yes	Yes	1.09036	1.41091	0.5142	0.433176	-1.59817	1.0209e-114	3.09926e-112	-0.40776	0.000349132	0.00422832	-2.00593	2.62833e-132	1.25046e-129	-23.8682	-26.1366	-3.58195
ANKRD10	Beyond Infant	Higher in Fetal	Lower in NEC	Yes	Yes	Yes	1.37505	0.710426	0.564725	0.510079	-0.400174	1.33668e-09	1.63437e-08	-0.345396	0.000350374	0.00424103	-0.74557	8.9376e-20	2.23447e-18	-6.08646	-9.20899	-3.58127
LYST	Fetal-like	Higher in Infant	Lower in NEC	Yes	Yes	No	0.569111	0.200505	0.321242	0.269218	0.717999	8.53854e-11	1.15231e-09	-0.466629	0.000350447	0.00424103	0.251369	0.0740458	0.192472	6.52418	1.7875	-3.58105
CCDC149	Beyond Infant	Higher in Fetal	Lower in NEC	Yes	Yes	Yes	1.78868	0.149739	0.103719	0.0674235	-0.582771	5.56136e-05	0.000389613	-0.837325	0.000351736	0.00425339	-1.4201	8.92357e-15	1.66538e-13	-4.03725	-7.80404	-3.5798
ENSG00000264813	Between Fetal & Infant	Higher in Infant	Lower in NEC	Yes	Yes	Yes	0.596562	0.0117281	0.0834154	0.0544941	2.73852	3.14435e-16	6.24092e-15	-1.02057	0.000351648	0.00425339	1.71795	0.000822063	0.00432411	8.27234	3.35444	-3.57989
NCL	Beyond Infant	Higher in Infant	Higher in NEC	Yes	Yes	Yes	2.74753	0.357121	0.526261	0.82184	0.595339	2.37193e-11	3.34399e-10	0.369606	0.000353436	0.0042707	0.964944	3.68496e-18	8.43834e-17	6.71589	8.81046	3.57988
PPP1R26-AS1	Between Fetal & Infant	Higher in Fetal	Higher in NEC	Yes	Yes	Yes	0.415862	0.201619	0.0763631	0.14953	-1.46065	1.3139e-25	4.35363e-24	0.775013	0.000354046	0.00427594	-0.685632	2.55793e-06	2.10635e-05	-10.5612	-4.71744	3.5799
KIAA0825	Beyond Infant	Higher in Fetal	Lower in NEC	Yes	Yes	Yes	1.14484	0.752449	0.391342	0.339039	-0.843813	5.40223e-23	1.57118e-21	-0.443266	0.000357154	0.0043091	-1.28708	2.08368e-35	1.08884e-33	-9.95987	-12.6247	-3.57612
EPM2A	Beyond Infant	Higher in Fetal	Lower in NEC	Yes	Yes	Yes	1.80979	0.134176	0.0931169	0.0598678	-0.490123	0.00137023	0.00735062	-0.844341	0.000358394	0.00432079	-1.33446	8.43482e-12	1.26526e-10	-3.20416	-6.86446	-3.57487
PNPLA2	Fetal-like	Higher in Fetal	Higher in NEC	Yes	Yes	No	-0.918544	0.114205	0.0744167	0.150753	-0.663281	2.1841e-05	0.000163582	0.779008	0.000362802	0.00436826	0.115727	0.510389	0.680204	-4.25269	0.658387	3.5737
MOCOS	Between Fetal & Infant	Higher in Infant	Lower in NEC	Yes	Yes	Yes	0.772565	0.0711033	0.269566	0.224428	1.91952	1.46555e-36	7.4626e-35	-0.506071	0.000363438	0.00437168	1.41345	3.73586e-12	5.7836e-11	12.9588	7.01738	-3.57147
KLHL20	Fetal-like	Higher in Infant	Lower in NEC	Yes	Yes	No	0.545282	0.295189	0.420323	0.363422	0.498592	5.60266e-08	5.82297e-07	-0.403197	0.000365753	0.00439621	0.0953943	0.405012	0.586027	5.45026	0.83292	-3.56983
TXLNGY	Fetal-like	Higher in Infant	Lower in NEC	Yes	Yes	No	0.569043	0.271314	0.420224	0.356051	0.609306	1.05395e-10	1.41336e-09	-0.40354	0.000367254	0.00441092	0.205767	0.0786209	0.201927	6.49202	1.75988	-3.56872
EPC2	Beyond Infant	Higher in Fetal	Lower in NEC	Yes	Yes	Yes	1.58785	0.651853	0.542578	0.478341	-0.321759	5.48082e-06	4.47392e-05	-0.357647	0.000371889	0.00445987	-0.679407	4.05556e-15	7.73176e-14	-4.55552	-7.92043	-3.56549
ARHGEF10L	Beyond Fetal	Higher in Fetal	Higher in NEC	Yes	Yes	Yes	-0.217197	1.89872	1.5831	1.96727	-0.41653	9.66837e-14	1.64455e-12	0.260402	0.000377278	0.0045228	-0.156127	0.0110233	0.042041	-7.49336	-2.54492	3.56175
MEGF8	Fetal-like	Higher in Fetal	Higher in NEC	Yes	Yes	No	-0.679575	0.222376	0.153777	0.268995	-0.573621	8.98579e-07	8.11189e-06	0.574345	0.00037979	0.00454949	0.00072396	0.995667	0.997863	-4.92432	0.00543134	3.56115
HECTD1	Between Fetal & Infant	Higher in Infant	Lower in NEC	Yes	Yes	Yes	0.784656	0.809882	1.20374	1.11893	0.554941	9.47016e-21	2.46828e-19	-0.261433	0.000383273	0.00458948	0.293507	6.14762e-05	0.000407405	9.43791	4.01821	-3.5577
GCOM1	Fetal-like	Higher in Fetal	Higher in NEC	Yes	Yes	No	-0.673367	0.403359	0.316352	0.461947	-0.436263	1.26897e-06	1.12517e-05	0.423674	0.000384363	0.0046008	-0.0125893	0.900255	0.94658	-4.85648	-0.125359	3.55738
EHBP1	Beyond Infant	Higher in Fetal	Lower in NEC	Yes	Yes	Yes	1.48061	1.17593	1.04388	0.980408	-0.223496	0.000154843	0.00100772	-0.291351	0.000385434	0.0046119	-0.514848	1.71106e-12	2.70947e-11	-3.78921	-7.1088	-3.55621
ENPP3	Beyond Infant	Higher in Fetal	Lower in NEC	Yes	Yes	Yes	1.25337	0.300479	0.141529	0.101255	-1.06488	2.94708e-20	7.44973e-19	-0.670692	0.00039179	0.00468285	-1.73558	2.32888e-34	1.16722e-32	-9.29038	-12.4038	-3.55142
RSU1	Fetal-like	Higher in Infant	Lower in NEC	Yes	Yes	No	0.358281	0.260187	0.353785	0.293721	0.458307	8.28302e-06	6.59744e-05	-0.446173	0.000391805	0.00468285	0.012134	0.923895	0.960036	4.46827	0.0955429	-3.55156
KIF2A	Fetal-like	Higher in Fetal	Higher in NEC	Yes	Yes	No	-1.56376	0.450788	0.379946	0.561566	-0.294833	0.000554355	0.00322869	0.394098	0.000392937	0.00469287	0.0992654	0.30873	0.49518	-3.45751	1.01821	3.5516
MAVS	Between Fetal & Infant	Higher in Infant	Lower in NEC	Yes	Yes	Yes	0.727126	0.43507	0.712373	0.636704	0.67853	1.03931e-18	2.40762e-17	-0.324756	0.000393622	0.00469928	0.353774	0.000177038	0.00107605	8.91589	3.75897	-3.55048
TYMP	Beyond Infant	Higher in Infant	Higher in NEC	Yes	Yes	Yes	3.33376	0.0146955	0.0359445	0.0855348	1.10662	0.00339591	0.0163806	1.15343	0.000396928	0.00473699	2.26006	1.70737e-08	1.83432e-07	2.93365	5.68205	3.55005
SLC22A1	Fetal-like	Higher in Infant	Lower in NEC	Yes	Yes	No	0.0528198	0.0637224	0.101501	0.0657178	0.636352	0.000625847	0.00360142	-0.833554	0.0004005	0.00477782	-0.197202	0.421013	0.601553	3.42554	-0.804857	-3.54553
SMARCC2	Beyond Infant	Higher in Infant	Higher in NEC	Yes	Yes	Yes	2.97851	0.524601	0.661544	0.932488	0.343703	4.4139e-06	3.66305e-05	0.318135	0.000403605	0.0048125	0.661837	2.13047e-13	3.61228e-12	4.60201	7.40922	3.54451
NCOA5	Fetal-like	Higher in Infant	Lower in NEC	Yes	Yes	No	-0.0362873	0.120234	0.157093	0.118897	0.376406	0.00497627	0.0229723	-0.613934	0.000404348	0.00481652	-0.237528	0.166621	0.340311	2.81142	-1.38372	-3.54311
LINC02936	Fetal-like	Higher in Infant	Lower in NEC	Yes	Yes	No	0.0676423	0.0202703	0.0446143	0.0219169	1.06888	0.000146796	0.000959851	-1.22113	0.000405056	0.00482314	-0.152249	0.696013	0.819207	3.80476	-0.390777	-3.5425
ZNF638	Beyond Infant	Higher in Fetal	Lower in NEC	Yes	Yes	Yes	1.62375	1.85104	1.67012	1.55727	-0.237882	6.9145e-07	6.33898e-06	-0.23609	0.000406115	0.00483395	-0.473972	6.22971e-16	1.25842e-14	-4.97796	-8.16959	-3.54235
CAPN10	Fetal-like	Higher in Fetal	Higher in NEC	Yes	Yes	No	-1.43244	0.330626	0.282199	0.399995	-0.323426	0.000787229	0.00444766	0.432845	0.000413222	0.00491304	0.109419	0.296027	0.49518	-3.36151	1.04533	3.53803
DAB1	Beyond Infant	Higher in Fetal	Lower in NEC	Yes	Yes	Yes	1.74571	4.29533	3.48473	2.88026	-0.471792	4.43951e-14	7.71613e-13	-0.277379	0.000415597	0.00493915	-0.749171	2.6873e-29	1.07209e-27	-7.5964	-11.4318	-3.53576
ENSG00000283415	Fetal-like	Higher in Infant	Lower in NEC	Yes	Yes	No	-0.191823	0.0718602	0.108213	0.0648869	0.596005	0.00311664	0.0151928	-0.86844	0.000419964	0.00498577	-0.272436	0.279782	0.48351	2.95942	-1.08111	-3.53288
CUL4B	Fetal-like	Higher in Infant	Lower in NEC	Yes	Yes	No	0.466589	0.0971597	0.183948	0.137654	0.892428	1.38791e-09	1.69571e-08	-0.597929	0.000421118	0.00499761	0.294499	0.117013	0.266841	6.08678	1.56831	-3.53228
FBXL14	Fetal-like	Higher in Infant	Lower in NEC	Yes	Yes	No	0.131008	0.0124095	0.037223	0.0156603	1.48693	3.14053e-05	0.000229657	-1.4688	0.00042299	0.00501795	0.0181298	0.971806	0.984625	4.17515	0.0353493	-3.53107
ANKRD17-DT	Beyond Infant	Higher in Fetal	Lower in NEC	Yes	Yes	Yes	1.40203	0.16609	0.0850861	0.0525203	-0.994892	3.39826e-12	5.1854e-11	-0.867253	0.000424909	0.00503884	-1.86214	3.17174e-25	1.05096e-23	-6.9906	-10.4853	-3.52978
PRKAB1	Fetal-like	Higher in Infant	Lower in NEC	Yes	Yes	No	0.399493	0.131924	0.227367	0.170053	0.730331	2.18896e-08	2.37009e-07	-0.536557	0.000425498	0.00504395	0.193774	0.222219	0.411542	5.61983	1.22113	-3.52949
MAP3K14	Between Fetal & Infant	Higher in Infant	Lower in NEC	Yes	Yes	Yes	0.764136	0.14122	0.448435	0.375974	1.6202	1.56549e-42	9.88151e-41	-0.401096	0.000429029	0.00508202	1.2191	5.05536e-17	1.08955e-15	14.0672	8.50166	-3.52742
CAST	Fetal-like	Higher in Infant	Lower in NEC	Yes	Yes	No	0.571706	1.53209	1.79533	1.68258	0.220315	1.61958e-05	0.000123329	-0.22956	0.000429503	0.00508575	-0.00924517	0.880442	0.934969	4.32086	-0.150432	-3.52745
YTHDC2	Fetal-like	Higher in Infant	Lower in NEC	Yes	Yes	No	0.23922	0.374037	0.444811	0.390967	0.229429	0.00553493	0.0251937	-0.381882	0.000435139	0.00513722	-0.152453	0.141117	0.306649	2.77681	-1.47235	-3.52383
ENSG00000289497	Fetal-like	Higher in Infant	Lower in NEC	Yes	Yes	No	0.0112095	0.0112348	0.0329992	0.0114788	1.45705	0.000204007	0.001294	-1.57509	0.000435451	0.005139	-0.118039	0.821035	0.899513	3.72257	-0.226247	-3.52367
LSAMP	Beyond Infant	Higher in Fetal	Lower in NEC	Yes	Yes	Yes	1.97398	0.31956	0.260794	0.203556	-0.313018	0.00196021	0.0101467	-0.503323	0.000436475	0.00514918	-0.816341	1.95956e-11	2.84958e-10	-3.09944	-6.74626	-3.52276
HNF1A-AS1	Beyond Infant	Higher in Fetal	Lower in NEC	Yes	Yes	Yes	1.08523	3.32363	2.18087	2.08347	-0.670363	1.08755e-47	8.09969e-46	-0.227573	0.000439507	0.00518111	-0.897936	2.89845e-55	2.93304e-53	-14.8332	-16.2553	-3.52144
LURAP1L	Beyond Infant	Higher in Fetal	Lower in NEC	Yes	Yes	Yes	1.51262	0.182325	0.115642	0.0814595	-0.709814	5.83154e-08	6.04311e-07	-0.758817	0.00044047	0.00519054	-1.46863	9.65124e-19	2.27547e-17	-5.4391	-8.91373	-3.52027
C4orf3	Fetal-like	Higher in Fetal	Higher in NEC	Yes	Yes	No	-1.17068	0.0307991	0.0166278	0.0473892	-0.907069	0.00256328	0.0127927	1.35699	0.000447766	0.0052629	0.449918	0.130193	0.289059	-3.01846	1.51417	3.5185
BET1	Beyond Infant	Higher in Fetal	Lower in NEC	Yes	Yes	Yes	2.22098	0.0907671	0.065936	0.0356177	-0.515567	0.00297859	0.0145891	-0.969563	0.000448488	0.00526845	-1.48513	5.23592e-12	8.01249e-11	-2.97273	-6.93247	-3.51538
ZFP41	Fetal-like	Higher in Infant	Lower in NEC	Yes	Yes	No	0.148224	0.157037	0.226747	0.16737	0.439442	0.000802898	0.00452736	-0.578673	0.000448569	0.00526845	-0.139231	0.384683	0.566303	3.35681	-0.869525	-3.5154
ESR2	Beyond Infant	Higher in Fetal	Lower in NEC	Yes	Yes	Yes	2.16286	0.130595	0.100619	0.0657596	-0.42273	0.00355817	0.0170964	-0.794543	0.000450145	0.00528307	-1.21727	3.73873e-11	5.2873e-10	-2.91757	-6.64688	-3.51443
ARPC5	Fetal-like	Higher in Infant	Lower in NEC	Yes	Yes	No	0.542738	0.0441759	0.108133	0.0788879	1.25598	2.20736e-11	3.11611e-10	-0.747046	0.00045176	0.00529617	0.508938	0.0532309	0.14984	6.73624	1.93472	-3.51361
CEP192	Fetal-like	Higher in Infant	Lower in NEC	Yes	Yes	No	0.46616	0.620223	0.747998	0.679786	0.254103	0.000206031	0.00130487	-0.30764	0.000457385	0.00535622	-0.0535363	0.524142	0.691338	3.71753	-0.637108	-3.51057
NBL1	Between Fetal & Infant	Higher in Infant	Lower in NEC	Yes	Yes	Yes	0.592102	0.20534	0.368946	0.302211	0.806472	3.71892e-14	6.5027e-13	-0.428268	0.000463059	0.00542067	0.378204	0.00375	0.0166646	7.62744	2.90294	-3.50703
JAK1	Beyond Infant	Higher in Fetal	Lower in NEC	Yes	Yes	Yes	1.06598	1.78987	0.727889	0.657817	-1.34498	6.84775e-114	2.03999e-111	-0.310119	0.000463714	0.00542634	-1.65509	4.85242e-121	1.75768e-118	-23.7828	-24.9648	-3.50687
KMT2D	Beyond Infant	Higher in Infant	Higher in NEC	Yes	Yes	Yes	2.0065	0.526826	0.791902	1.0587	0.518079	4.95538e-12	7.44031e-11	0.302126	0.000465838	0.0054452	0.820205	4.26012e-21	1.14692e-19	6.94753	9.57597	3.50594
INTU	Beyond Infant	Higher in Fetal	Lower in NEC	Yes	Yes	Yes	2.35501	0.16496	0.130005	0.0826416	-0.43932	0.00141143	0.00754877	-0.723221	0.000466793	0.00545436	-1.16254	1.11378e-12	1.78855e-11	-3.19587	-7.15549	-3.50467
PAQR5	Beyond Infant	Higher in Fetal	Lower in NEC	Yes	Yes	Yes	1.4906	0.102767	0.0519632	0.0270388	-0.929523	1.98472e-06	1.72243e-05	-1.23306	0.000467521	0.00546087	-2.16259	3.89358e-16	7.94062e-15	-4.76477	-8.19306	-3.50425
TMC7	Fetal-like	Higher in Infant	Lower in NEC	Yes	Yes	No	0.437014	0.187284	0.281727	0.228557	0.519933	4.49934e-06	3.7291e-05	-0.493625	0.000468281	0.00546774	0.0263081	0.852536	0.917963	4.59928	0.185913	-3.50402
NBEAL2	Beyond Infant	Higher in Infant	Higher in NEC	Yes	Yes	Yes	3.34476	0.134552	0.193309	0.331082	0.474266	0.000313709	0.00191237	0.526895	0.000470722	0.00549423	1.00116	2.56178e-10	3.35219e-09	3.60974	6.37348	3.50388
NRDE2	Fetal-like	Higher in Infant	Lower in NEC	Yes	Yes	No	0.438883	0.297479	0.400327	0.342618	0.418797	8.77943e-06	6.97366e-05	-0.409602	0.00047302	0.00551499	0.00919452	0.937175	0.966946	4.45575	0.078833	-3.50142
ANKIB1	Beyond Infant	Higher in Fetal	Lower in NEC	Yes	Yes	Yes	1.54396	1.03454	0.895166	0.819355	-0.301543	6.5102e-07	5.98728e-06	-0.29944	0.000476025	0.00554394	-0.600983	4.50809e-16	9.16453e-15	-4.98913	-8.2043	-3.49987
MYO7A	Between Fetal & Infant	Higher in Fetal	Higher in NEC	Yes	Yes	Yes	0.488861	0.957396	0.497253	0.73245	-1.15408	5.53243e-51	4.64084e-49	0.404623	0.000476942	0.0055526	-0.74946	1.11375e-18	2.61813e-17	-15.3582	-8.92493	3.49975
ACACA	Beyond Infant	Higher in Infant	Higher in NEC	Yes	Yes	Yes	2.285	0.588642	0.814951	1.10576	0.418276	1.61655e-08	1.77564e-07	0.304907	0.000479887	0.0055828	0.723184	9.09882e-17	1.93614e-15	5.67026	8.41698	3.49806
ANKRD13D	Fetal-like	Higher in Fetal	Higher in NEC	Yes	Yes	No	-2.22085	0.0742327	0.0528344	0.121755	-0.598214	0.00312778	0.0152425	0.957342	0.000479843	0.0055828	0.359129	0.106932	0.250334	-2.95765	1.61315	3.49943
GALK2	Fetal-like	Higher in Infant	Lower in NEC	Yes	Yes	No	0.661818	0.599833	0.7579	0.704445	0.311387	1.14487e-05	8.94456e-05	-0.31945	0.000486099	0.00564888	-0.00806262	0.927439	0.961931	4.39777	-0.0910823	-3.49429
CBFA2T2	Beyond Infant	Higher in Fetal	Lower in NEC	Yes	Yes	Yes	1.83128	1.08972	0.976162	0.881761	-0.223234	0.000158951	0.00103171	-0.281004	0.000486384	0.00565013	-0.504238	1.16341e-12	1.86356e-11	-3.78273	-7.16221	-3.49405
PLCB3	Beyond Infant	Higher in Infant	Higher in NEC	Yes	Yes	Yes	1.45119	0.447231	1.14135	1.45453	1.2572	8.49341e-49	6.55535e-47	0.295051	0.000488621	0.00566741	1.55225	3.46154e-58	3.74035e-56	15.1342	16.9021	3.49289
MYLK	Fetal-like	Higher in Infant	Lower in NEC	Yes	Yes	No	-0.00526821	0.0977902	0.131881	0.0976106	0.451086	0.00341903	0.016468	-0.697198	0.000490484	0.00568534	-0.246112	0.229188	0.419765	2.93048	-1.20287	-3.49155
ADK	Beyond Infant	Higher in Fetal	Lower in NEC	Yes	Yes	Yes	1.09593	1.93334	0.853767	0.750206	-1.28633	2.48427e-96	5.82269e-94	-0.317687	0.000491066	0.00569001	-1.60401	1.18503e-110	3.7774e-108	-21.709	-23.7408	-3.49134
ENSG00000291073	Fetal-like	Higher in Fetal	Higher in NEC	Yes	Yes	No	0.0747313	0.202361	0.115795	0.195892	-0.878686	1.19799e-11	1.7295e-10	0.630001	0.000491757	0.00569388	-0.248685	0.0719216	0.188008	-6.80943	-1.80069	3.49199
ENSG00000243155	Fetal-like	Higher in Infant	Lower in NEC	Yes	Yes	No	0.0885556	0.0334889	0.069728	0.0366981	0.8833	0.000305715	0.00186984	-1.05892	0.000494296	0.0057212	-0.175616	0.580501	0.735785	3.6177	-0.552764	-3.48932
RICTOR	Beyond Infant	Higher in Fetal	Lower in NEC	Yes	Yes	Yes	1.33842	0.882123	0.675477	0.605544	-0.458282	5.68902e-13	9.19124e-12	-0.318845	0.00049842	0.00576266	-0.777128	6.89573e-24	2.12786e-22	-7.24703	-10.2222	-3.48746
SNHG22	Fetal-like	Higher in Fetal	Higher in NEC	Yes	Yes	No	0.12542	0.230455	0.122696	0.21694	-0.876877	5.04636e-12	7.57335e-11	0.615556	0.000507289	0.00585458	-0.261321	0.0598535	0.163277	-6.93401	-1.88305	3.48386
HSD3B1	Fetal-like	Higher in Infant	Lower in NEC	Yes	Yes	No	-0.0646632	0.00238653	0.0161712	0.00149517	2.55039	0.001166	0.00634146	-3.09425	0.000512754	0.00591337	-0.543861	0.560502	0.71989	3.25421	-0.582172	-3.48284
NINL	Between Fetal & Infant	Higher in Fetal	Higher in NEC	Yes	Yes	Yes	0.669545	0.698827	0.25825	0.403841	-1.52126	7.00151e-70	9.49703e-68	0.465583	0.00051372	0.00592023	-1.05568	1.08921e-29	4.41725e-28	-18.1664	-11.499	3.48004
APOOL	Beyond Infant	Higher in Fetal	Lower in NEC	Yes	Yes	Yes	2.10824	0.226167	0.186023	0.141533	-0.315603	0.00417219	0.0196648	-0.557484	0.000514349	0.00592533	-0.873087	1.2346e-10	1.66331e-09	-2.86745	-6.46804	-3.47875
ELP3	Beyond Infant	Higher in Fetal	Lower in NEC	Yes	Yes	Yes	1.3795	0.487806	0.336836	0.279544	-0.622413	4.82014e-14	8.35491e-13	-0.436526	0.00051508	0.00593161	-1.05894	4.10128e-26	1.40875e-24	-7.57945	-10.7191	-3.47847
TAOK3	Between Fetal & Infant	Higher in Infant	Lower in NEC	Yes	Yes	Yes	0.835047	1.72792	2.59079	2.44845	0.58982	1.11557e-35	5.48766e-34	-0.202977	0.000516131	0.00593975	0.386844	2.24564e-11	3.23755e-10	12.6834	6.73762	-3.47833
PIK3R4	Fetal-like	Higher in Infant	Lower in NEC	Yes	Yes	No	0.284158	0.16282	0.223068	0.17994	0.444854	0.000211216	0.001334	-0.528209	0.000516159	0.00593975	-0.0833553	0.586325	0.740222	3.71153	-0.544275	-3.47788
MFAP3L	Fetal-like	Higher in Infant	Lower in NEC	Yes	Yes	No	0.104754	0.0142891	0.0425701	0.0172517	1.45432	2.76245e-05	0.000203739	-1.2826	0.000522232	0.00599663	0.171713	0.685974	0.812052	4.20455	0.404394	-3.47482
HTT	Fetal-like	Higher in Infant	Lower in NEC	Yes	Yes	No	0.481346	0.710501	0.833453	0.769683	0.202676	0.00173841	0.00910659	-0.29441	0.000523267	0.0060042	-0.0917337	0.253603	0.45136	3.13535	-1.14205	-3.47447
GDPD1	Fetal-like	Higher in Infant	Lower in NEC	Yes	Yes	No	0.0601352	0.024657	0.0547215	0.0264649	1.06367	0.000138149	0.000908152	-1.12972	0.000526305	0.00603688	-0.0660451	0.854775	0.919156	3.81981	-0.183057	-3.47246
RBAK-RBAKDN	Beyond Infant	Higher in Fetal	Lower in NEC	Yes	Yes	Yes	1.69101	0.268122	0.199129	0.151454	-0.482847	1.28969e-05	9.98787e-05	-0.578381	0.000527862	0.00604682	-1.06123	5.40045e-15	1.01981e-13	-4.37029	-7.87378	-3.47173
PIGT	Fetal-like	Higher in Infant	Lower in NEC	Yes	Yes	No	-0.0300766	0.0785062	0.116901	0.0773514	0.469401	0.00470308	0.0218727	-0.74403	0.00052793	0.00604682	-0.274628	0.188438	0.368076	2.82988	-1.31574	-3.47159
AGRN	Fetal-like	Higher in Fetal	Higher in NEC	Yes	Yes	No	-0.430443	0.243001	0.161234	0.278197	-0.558179	2.29617e-06	1.97711e-05	0.550409	0.000531073	0.00608063	-0.00777005	0.953766	0.975619	-4.73553	-0.0579872	3.47146
ENSG00000288771	Between Fetal & Infant	Higher in Infant	Lower in NEC	Yes	Yes	Yes	0.469831	0.0139993	0.0931798	0.0512007	2.3857	3.47544e-12	5.29303e-11	-1.04593	0.000534631	0.00611271	1.33977	0.0033612	0.0151416	7.02357	2.93885	-3.46817
DUSP10	Fetal-like	Higher in Infant	Lower in NEC	Yes	Yes	No	-0.0121841	0.00699063	0.0210077	0.00681985	1.57457	0.000342024	0.00206915	-1.80641	0.000534641	0.00611271	-0.231848	0.720514	0.836343	3.58894	-0.35783	-3.46851
LRRFIP1	Between Fetal & Infant	Higher in Infant	Lower in NEC	Yes	Yes	Yes	0.84857	0.804098	1.48896	1.38525	0.879237	8.60155e-47	6.2173e-45	-0.245708	0.000538813	0.00615819	0.633529	1.68956e-17	3.73225e-16	14.7252	8.61796	-3.46656
GORASP2	Fetal-like	Higher in Infant	Lower in NEC	Yes	Yes	No	0.156987	0.186096	0.241143	0.194738	0.351029	0.00192436	0.00998549	-0.50271	0.000547072	0.00624139	-0.151681	0.288488	0.493763	3.10541	-1.06178	-3.46217
TAX1BP1	Fetal-like	Higher in Infant	Lower in NEC	Yes	Yes	No	0.595077	0.575695	0.729232	0.667061	0.303652	1.91501e-05	0.000144446	-0.315664	0.000548026	0.00625004	-0.0120124	0.890915	0.941012	4.28392	-0.137168	-3.46189
TBL1XR1	Between Fetal & Infant	Higher in Fetal	Higher in NEC	Yes	Yes	Yes	0.321147	2.17032	1.58329	1.9818	-0.555892	1.346e-25	4.45535e-24	0.242544	0.000554163	0.0063065	-0.313348	1.61298e-07	1.55286e-06	-10.5815	-5.26157	3.459
LINC01088	Fetal-like	Higher in Infant	Lower in NEC	Yes	Yes	No	0.57093	0.107822	0.208754	0.165447	0.919319	6.20053e-10	7.79984e-09	-0.591103	0.000556897	0.00633535	0.328215	0.0856945	0.215459	6.21733	1.71968	-3.45726
CABIN1	Beyond Infant	Higher in Infant	Higher in NEC	Yes	Yes	Yes	2.11187	0.540105	0.768631	1.02272	0.440468	1.19956e-09	1.47122e-08	0.295778	0.000560169	0.00636349	0.736247	7.20192e-18	1.62584e-16	6.10771	8.72609	3.45632
ADAT2	Beyond Infant	Higher in Fetal	Lower in NEC	Yes	Yes	Yes	1.38309	0.249575	0.150289	0.112254	-0.798431	4.0211e-13	6.54964e-12	-0.625152	0.00056195	0.00638144	-1.42358	1.99534e-25	6.66702e-24	-7.29097	-10.547	-3.4548
WWC2	Between Fetal & Infant	Higher in Fetal	Higher in NEC	Yes	Yes	Yes	0.543958	0.389389	0.164853	0.267251	-1.2724	2.37945e-31	1.00861e-29	0.552147	0.000563757	0.00639969	-0.720251	4.79165e-10	6.09979e-09	-11.7868	-6.25632	3.45498
DCTN2	Fetal-like	Higher in Infant	Lower in NEC	Yes	Yes	No	0.446761	0.156121	0.242458	0.194693	0.570724	4.05936e-07	3.82263e-06	-0.47683	0.000565476	0.00641692	0.093894	0.503372	0.674407	5.08305	0.669348	-3.45316
GALNT6	Fetal-like	Higher in Infant	Lower in NEC	Yes	Yes	No	0.298368	0.0792205	0.142793	0.0981884	0.806551	1.90787e-06	1.66026e-05	-0.676824	0.000571255	0.00647328	0.129727	0.537109	0.702236	4.77762	0.61732	-3.45024
GIPC2	Beyond Infant	Higher in Fetal	Lower in NEC	Yes	Yes	Yes	1.81469	1.38227	1.22558	1.09792	-0.285818	8.40308e-07	7.62907e-06	-0.271943	0.000590991	0.00667556	-0.557761	2.28625e-16	4.74457e-15	-4.93945	-8.2882	-3.44129
ZMYM3	Fetal-like	Higher in Fetal	Higher in NEC	Yes	Yes	No	-1.31304	0.116555	0.0800355	0.164507	-0.561012	0.000525777	0.00307799	0.761263	0.00059399	0.00670468	0.200251	0.277237	0.480309	-3.47146	1.08694	3.44152
MYCBP2	Fetal-like	Higher in Infant	Lower in NEC	Yes	Yes	No	0.627456	0.762688	0.987445	0.903713	0.341842	1.01693e-07	1.02322e-06	-0.278532	0.000596788	0.00673252	0.0633092	0.417311	0.598093	5.34128	0.811304	-3.43875
XPO6	Fetal-like	Higher in Infant	Lower in NEC	Yes	Yes	No	0.54188	0.309077	0.435226	0.377434	0.44687	5.74385e-07	5.32087e-06	-0.384253	0.000596879	0.00673252	0.0626174	0.571251	0.728225	5.01509	0.566328	-3.43858
TMEM19	Fetal-like	Higher in Infant	Lower in NEC	Yes	Yes	No	0.137777	0.0123827	0.0381585	0.015934	1.47081	3.27319e-05	0.000238537	-1.37655	0.000599071	0.00675237	0.0942561	0.842668	0.912373	4.16597	0.198516	-3.43743
HSPBAP1	Beyond Infant	Higher in Fetal	Lower in NEC	Yes	Yes	Yes	1.61188	0.164201	0.104858	0.068547	-0.614255	6.98662e-06	5.62103e-05	-0.701649	0.000599939	0.00675747	-1.3159	1.11731e-15	2.22041e-14	-4.50278	-8.06546	-3.4369
MKKS	Fetal-like	Higher in Infant	Lower in NEC	Yes	Yes	No	0.125615	0.069425	0.106556	0.0740892	0.599139	0.000268875	0.0016642	-0.706181	0.000600926	0.00676381	-0.107042	0.616914	0.763235	3.64991	-0.500321	-3.43653
SHPK	Fetal-like	Higher in Infant	Lower in NEC	Yes	Yes	No	0.46521	0.31203	0.447941	0.375257	0.431184	3.12426e-06	2.63951e-05	-0.394044	0.000602344	0.00677499	0.0371397	0.738777	0.847796	4.67535	0.333532	-3.436
TMEM171	Between Fetal & Infant	Higher in Infant	Lower in NEC	Yes	Yes	Yes	0.494684	0.0341181	0.126027	0.0795837	1.7061	6.66967e-14	1.14425e-12	-0.752158	0.000608095	0.00683004	0.953946	0.000759406	0.0040291	7.56679	3.37526	-3.43321
ME2	Between Fetal & Infant	Higher in Infant	Lower in NEC	Yes	Yes	Yes	0.793836	0.193647	0.531678	0.461988	1.41421	9.9764e-41	5.80306e-39	-0.370713	0.000608904	0.00683074	1.04349	2.31769e-15	4.49111e-14	13.7163	8.01897	-3.43314
PTPRN2	Beyond Infant	Higher in Fetal	Lower in NEC	Yes	Yes	Yes	1.61702	0.256706	0.203475	0.17063	-0.323086	0.00586451	0.0264971	-0.591984	0.000612077	0.00685785	-0.91507	8.13729e-10	1.01203e-08	-2.75753	-6.17074	-3.43165
NMNAT3	Beyond Infant	Higher in Fetal	Lower in NEC	Yes	Yes	Yes	1.26295	0.264004	0.11231	0.0724209	-1.26916	1.58348e-22	4.49067e-21	-0.77417	0.000613174	0.00686772	-2.04333	2.92709e-38	1.68723e-36	-9.8478	-13.1397	-3.43095
ERG	Fetal-like	Higher in Infant	Lower in NEC	Yes	Yes	No	-0.160394	0.046731	0.0742606	0.0423154	0.582104	0.00571262	0.025921	-0.918438	0.000615689	0.00689346	-0.336333	0.205435	0.390183	2.76689	-1.26667	-3.42983
PDZRN3	Beyond Infant	Higher in Fetal	Lower in NEC	Yes	Yes	Yes	1.32154	0.327354	0.190442	0.146419	-0.761126	3.68516e-12	5.59372e-11	-0.576153	0.000615989	0.00689441	-1.33728	1.52716e-23	4.64502e-22	-6.97956	-10.1062	-3.42983
DRD4	Fetal-like	Higher in Infant	Lower in NEC	Yes	Yes	No	-0.117047	0.0173519	0.039773	0.0147276	1.03921	0.00294556	0.0144428	-1.5159	0.000620632	0.00693663	-0.476686	0.303277	0.49518	2.97769	-1.02972	-3.42793
WRN	Beyond Infant	Higher in Fetal	Lower in NEC	Yes	Yes	Yes	1.61365	0.463789	0.382331	0.332345	-0.337796	5.03743e-05	0.000355251	-0.413253	0.000623556	0.00696442	-0.751049	2.65259e-13	4.46152e-12	-4.06102	-7.36389	-3.42667
WDSUB1	Beyond Infant	Higher in Fetal	Lower in NEC	Yes	Yes	Yes	1.59733	0.263989	0.187077	0.141135	-0.566419	7.00657e-08	7.19528e-07	-0.548764	0.00062512	0.00697945	-1.11518	1.71781e-18	4.00269e-17	-5.40669	-8.85373	-3.42578
TUBG2	Fetal-like	Higher in Fetal	Higher in NEC	Yes	Yes	No	-1.6789	0.0377865	0.0219461	0.064381	-0.747636	0.00492704	0.0227846	1.24255	0.000626158	0.00698859	0.494915	0.0911822	0.224477	-2.81398	1.69034	3.42816
HSPBP1	Fetal-like	Higher in Infant	Lower in NEC	Yes	Yes	No	0.337522	0.0208144	0.0696964	0.0373132	1.63523	2.46053e-08	2.65241e-07	-1.01379	0.000635109	0.00708105	0.621443	0.100903	0.240422	5.60496	1.64156	-3.42136
ETV3	Fetal-like	Higher in Infant	Lower in NEC	Yes	Yes	No	0.329531	0.0591773	0.119782	0.0791484	0.898059	1.13755e-06	1.01542e-05	-0.73885	0.00063583	0.00708662	0.159209	0.494334	0.666781	4.88304	0.683596	-3.42105
COMT	Fetal-like	Higher in Fetal	Higher in NEC	Yes	Yes	No	-0.831946	0.175382	0.130703	0.212552	-0.606052	1.85861e-06	1.62005e-05	0.598737	0.000647071	0.00720434	-0.00731514	0.957739	0.977614	-4.77981	-0.0529994	3.41732
CHMP1B	Fetal-like	Higher in Fetal	Higher in NEC	Yes	Yes	No	-0.285251	0.034391	0.0122316	0.040712	-1.35664	1.05355e-05	8.25137e-05	1.48109	0.000648092	0.00721319	0.124442	0.684009	0.81084	-4.41381	0.40707	3.41902
FOXP2	Beyond Infant	Higher in Fetal	Lower in NEC	Yes	Yes	Yes	1.0814	2.26703	0.87472	0.761382	-1.4801	1.69425e-118	5.80709e-116	-0.321863	0.000650917	0.00723958	-1.80196	5.96996e-132	2.79851e-129	-24.3344	-26.198	-3.41485
PLAUR	Beyond Infant	Higher in Infant	Higher in NEC	Yes	Yes	Yes	3.89706	0.00881579	0.0271693	0.0803404	1.46863	0.00134314	0.00721868	1.28645	0.000656905	0.00729854	2.75508	7.81883e-08	7.80561e-07	3.21242	5.41017	3.41464
KLHDC10	Beyond Infant	Higher in Infant	Higher in NEC	Yes	Yes	Yes	2.28475	0.367418	0.530467	0.739944	0.487037	6.93456e-09	7.89169e-08	0.332048	0.00065747	0.00730227	0.819085	2.16165e-16	4.49184e-15	5.81625	8.31405	3.41274
LARS2	Beyond Infant	Higher in Fetal	Lower in NEC	Yes	Yes	Yes	1.9782	0.422586	0.366867	0.312363	-0.281918	0.000867375	0.00484805	-0.415471	0.000662256	0.00734774	-0.697389	1.82538e-11	2.66296e-10	-3.33452	-6.76138	-3.41015
CLNS1A	Beyond Infant	Higher in Fetal	Lower in NEC	Yes	Yes	Yes	1.81507	0.297218	0.245602	0.203531	-0.306946	0.00184321	0.00959567	-0.490157	0.00066344	0.00735346	-0.797103	8.86151e-11	1.20713e-09	-3.11771	-6.52085	-3.40964
TMEM161B-DT	Beyond Infant	Higher in Fetal	Lower in NEC	Yes	Yes	Yes	1.23976	0.877614	0.630102	0.570759	-0.484807	1.30757e-12	2.06132e-11	-0.326287	0.000668097	0.00739711	-0.811094	8.92818e-23	2.59667e-21	-7.12861	-9.9463	-3.40785
EPSTI1	Fetal-like	Higher in Fetal	Higher in NEC	Yes	Yes	No	-0.7924	1.00872	0.865252	1.1224	-0.281043	8.03827e-05	0.000548433	0.302193	0.000673138	0.00744775	0.0211507	0.786813	0.87869	-3.94993	0.270493	3.40594
RND3	Between Fetal & Infant	Higher in Fetal	Higher in NEC	Yes	Yes	Yes	0.455288	0.191709	0.069153	0.135911	-1.45112	1.73687e-19	4.23275e-18	0.803241	0.00067877	0.00750484	-0.647881	6.95272e-05	0.000456488	-9.09382	-3.98597	3.4047
SLFN12	Fetal-like	Higher in Infant	Lower in NEC	Yes	Yes	No	0.064352	0.0115801	0.0319582	0.0128915	1.44261	8.43616e-05	0.000573983	-1.33138	0.000686867	0.00758648	0.111235	0.809943	0.892853	3.9414	0.240535	-3.40016
LINC01376	Beyond Infant	Higher in Fetal	Lower in NEC	Yes	Yes	Yes	1.22685	0.48191	0.241217	0.186615	-1.05307	1.43577e-26	4.95847e-25	-0.532223	0.000692025	0.00763287	-1.58529	4.239e-42	2.82683e-40	-10.7781	-13.8566	-3.39789
CHRNE	Between Fetal & Infant	Higher in Infant	Lower in NEC	Yes	Yes	Yes	0.482001	0.0290887	0.0912607	0.0590557	1.63557	3.17122e-12	4.85989e-11	-0.786458	0.000692541	0.0076343	0.849113	0.0056287	0.0236984	7.02395	2.77303	-3.39761
ZFP91	Fetal-like	Higher in Infant	Lower in NEC	Yes	Yes	No	0.438734	0.29111	0.36878	0.325186	0.325009	0.000401577	0.00240027	-0.404135	0.000694293	0.0076473	-0.0791259	0.49868	0.670459	3.54442	-0.676719	-3.39728
GK5	Fetal-like	Higher in Infant	Lower in NEC	Yes	Yes	No	0.566404	0.577643	0.70231	0.648255	0.242429	0.000437277	0.00259468	-0.306303	0.000695294	0.00765568	-0.0638738	0.457552	0.633466	3.52176	-0.743064	-3.39696
LINC00511	Between Fetal & Infant	Higher in Infant	Lower in NEC	Yes	Yes	Yes	0.881024	0.80463	2.00422	1.8615	1.40948	8.35979e-70	1.12914e-67	-0.283145	0.000697921	0.00767665	1.12633	2.26189e-32	1.03741e-30	18.3641	12.1309	-3.39583
FXYD6	Fetal-like	Higher in Infant	Lower in NEC	Yes	Yes	No	-0.0637268	0.0146316	0.0333356	0.0134397	1.12944	0.000983606	0.00543419	-1.37539	0.000697854	0.00767665	-0.245957	0.582139	0.737003	3.30076	-0.550359	-3.39572
TJP1	Beyond Infant	Higher in Fetal	Lower in NEC	Yes	Yes	Yes	1.27624	0.837784	0.630892	0.57374	-0.442918	3.91391e-11	5.4409e-10	-0.323566	0.000700978	0.00770761	-0.766484	7.12888e-21	1.89209e-19	-6.63654	-9.48357	-3.39466
ROCK2	Beyond Infant	Higher in Fetal	Lower in NEC	Yes	Yes	Yes	1.69016	2.19523	2.02778	1.91222	-0.171597	0.000232252	0.00145476	-0.21482	0.000706112	0.00776139	-0.386417	1.2945e-11	1.91655e-10	-3.68683	-6.81809	-3.39281
LINC02889	Between Fetal & Infant	Higher in Fetal	Higher in NEC	Yes	Yes	Yes	0.846174	0.544292	0.0560987	0.131195	-3.11629	6.11099e-100	1.54598e-97	0.886907	0.000708261	0.00777696	-2.22939	3.30386e-59	3.63151e-57	-22.3101	-16.6328	3.3936
LRRC66	Between Fetal & Infant	Higher in Infant	Lower in NEC	Yes	Yes	Yes	0.56981	0.128638	0.269805	0.209076	1.02447	4.25247e-16	8.3881e-15	-0.456793	0.000709614	0.00778914	0.567679	0.000163399	0.00100067	8.20597	3.77936	-3.39098
ARMH4	Beyond Infant	Higher in Fetal	Lower in NEC	Yes	Yes	Yes	1.44499	0.712391	0.584367	0.527397	-0.358881	1.35028e-07	1.33836e-06	-0.331568	0.000711096	0.00780272	-0.690449	1.38185e-16	2.90938e-15	-5.28756	-8.34684	-3.3907
CEL	Fetal-like	Higher in Fetal	Higher in NEC	Yes	Yes	No	0.191512	0.0894469	0.0328372	0.0786055	-1.52005	3.52292e-13	5.77954e-12	1.08457	0.000716208	0.00784801	-0.435484	0.0381304	0.115713	-7.30683	-2.07495	3.39043
SLC22A4	Fetal-like	Higher in Infant	Lower in NEC	Yes	Yes	No	0.443343	0.179341	0.297059	0.231531	0.599784	6.21784e-07	5.73329e-06	-0.491244	0.000728992	0.00796891	0.10854	0.454177	0.630683	5.00109	0.748657	-3.38355
LINC00685	Fetal-like	Higher in Fetal	Higher in NEC	Yes	Yes	No	-1.03857	0.0676384	0.0417636	0.0945112	-0.712755	0.0008917	0.00497119	0.968389	0.000733274	0.00801297	0.255634	0.267003	0.467405	-3.32625	1.11039	3.38385
MLXIPL	Beyond Infant	Higher in Infant	Higher in NEC	Yes	Yes	Yes	2.19318	0.535554	0.767523	1.0443	0.403262	1.01487e-06	9.11009e-06	0.327018	0.000736728	0.0080452	0.73028	1.51149e-14	2.77057e-13	4.90346	7.76831	3.38121
TMLHE	Beyond Infant	Higher in Fetal	Lower in NEC	Yes	Yes	Yes	1.7482	0.424592	0.358771	0.309523	-0.294622	0.000541608	0.00316022	-0.411717	0.000743484	0.00811342	-0.706339	1.60222e-11	2.3514e-10	-3.46381	-6.77974	-3.37831
TAFA2	Beyond Infant	Higher in Fetal	Lower in NEC	Yes	Yes	Yes	1.24501	0.293097	0.122145	0.0802597	-1.14228	1.75179e-17	3.76535e-16	-0.693728	0.000749679	0.00817542	-1.836	1.05767e-30	4.54982e-29	-8.56359	-11.6632	-3.37573
STAMBPL1	Between Fetal & Infant	Higher in Fetal	Higher in NEC	Yes	Yes	Yes	0.21386	0.61945	0.397695	0.572025	-0.71624	5.32764e-20	1.33195e-18	0.369864	0.000755828	0.00823685	-0.346376	9.25371e-05	0.000593146	-9.23229	-3.91865	3.37435
CDCA2	Fetal-like	Higher in Infant	Lower in NEC	Yes	Yes	No	-0.0976312	0.0224012	0.0472384	0.0199763	0.852443	0.00366394	0.0175442	-1.23303	0.000757269	0.00824973	-0.380591	0.282921	0.487348	2.90983	-1.0741	-3.37317
VMP1	Beyond Infant	Higher in Infant	Higher in NEC	Yes	Yes	Yes	1.62098	1.3137	2.14549	2.66201	0.685639	5.58396e-40	3.18416e-38	0.20649	0.000760766	0.00828216	0.892129	3.22292e-46	2.44604e-44	13.5073	14.7786	3.37231
BCL2L11	Beyond Infant	Higher in Fetal	Lower in NEC	Yes	Yes	Yes	2.48064	0.153207	0.125587	0.0846907	-0.41236	0.00265877	0.0132052	-0.707878	0.000764068	0.00831527	-1.12024	1.84334e-11	2.68671e-10	-3.00772	-6.75342	-3.37048
TMED10	Fetal-like	Higher in Infant	Lower in NEC	Yes	Yes	No	0.390614	0.156422	0.245354	0.19116	0.616187	2.70913e-07	2.59796e-06	-0.474989	0.000768154	0.00835689	0.141198	0.331589	0.510591	5.15988	0.971203	-3.3691
KMT2B	Beyond Infant	Higher in Infant	Higher in NEC	Yes	Yes	Yes	2.63898	0.176001	0.258496	0.393703	0.538039	1.62657e-05	0.000123832	0.45725	0.000770715	0.00837903	0.995289	4.61667e-12	7.09429e-11	4.32077	6.97881	3.36904
GTF2E2	Fetal-like	Higher in Infant	Lower in NEC	Yes	Yes	No	0.227179	0.39173	0.474788	0.410599	0.230073	0.00583496	0.0263861	-0.359651	0.000772233	0.00839267	-0.129578	0.198857	0.381301	2.75959	-1.28532	-3.36776
TAB2	Beyond Infant	Higher in Fetal	Lower in NEC	Yes	Yes	Yes	1.67519	0.435194	0.351965	0.295769	-0.391366	2.92666e-06	2.47915e-05	-0.409444	0.000779258	0.0084546	-0.80081	2.64493e-15	5.10968e-14	-4.68679	-7.97245	-3.36523
PPP1R13B	Between Fetal & Infant	Higher in Infant	Lower in NEC	Yes	Yes	Yes	0.768208	0.617705	0.943973	0.868347	0.560016	1.7012e-16	3.41268e-15	-0.281741	0.000787472	0.00854082	0.278274	0.000860783	0.00450592	8.30978	3.33913	-3.36251
CD2AP	Between Fetal & Infant	Higher in Infant	Lower in NEC	Yes	Yes	Yes	0.823167	1.32803	1.84268	1.75167	0.457942	1.67426e-18	3.85333e-17	-0.220748	0.000788101	0.00854473	0.237194	0.000208982	0.00125029	8.854	3.71662	-3.36242
GCFC2	Beyond Infant	Higher in Fetal	Lower in NEC	Yes	Yes	Yes	1.57741	0.258091	0.170432	0.119816	-0.709754	4.64703e-10	5.92515e-09	-0.595937	0.000790355	0.00856626	-1.30569	2.41244e-22	6.87212e-21	-6.25432	-9.82347	-3.36111
SIDT2	Fetal-like	Higher in Infant	Lower in NEC	Yes	Yes	No	0.506877	0.186684	0.310704	0.249547	0.707287	1.41538e-09	1.72794e-08	-0.454827	0.000790855	0.00856876	0.25246	0.075908	0.196288	6.0821	1.77609	-3.36105
DDX21	Fetal-like	Higher in Infant	Lower in NEC	Yes	Yes	No	0.556269	0.141158	0.267676	0.211536	0.824428	3.72134e-10	4.79473e-09	-0.512868	0.000794979	0.00860759	0.31156	0.0552102	0.153917	6.29942	1.91872	-3.35957
CACUL1	Beyond Infant	Higher in Fetal	Lower in NEC	Yes	Yes	Yes	2.13881	0.367752	0.313263	0.25121	-0.33677	0.000152398	0.000993223	-0.426442	0.0007953	0.00860814	-0.763212	3.97025e-13	6.60865e-12	-3.79318	-7.30687	-3.35948
PTER	Fetal-like	Higher in Infant	Lower in NEC	Yes	Yes	No	0.297302	0.0974668	0.152519	0.113834	0.564471	0.000110069	0.000735241	-0.617824	0.000798955	0.00864184	-0.0533531	0.775281	0.87146	3.87503	-0.285522	-3.35818
LCOR	Beyond Infant	Higher in Fetal	Lower in NEC	Yes	Yes	Yes	1.24395	2.10329	1.79853	1.72419	-0.273233	7.90381e-09	8.93411e-08	-0.218885	0.000802288	0.008672	-0.492117	4.51611e-17	9.75969e-16	-5.79136	-8.4904	-3.35749
SMPDL3B	Fetal-like	Higher in Infant	Lower in NEC	Yes	Yes	No	-0.150349	0.0430054	0.0698258	0.038973	0.660202	0.00321373	0.0156065	-0.919052	0.000802267	0.008672	-0.25885	0.355132	0.535969	2.9501	-0.924908	-3.35693
RYBP	Beyond Infant	Higher in Fetal	Lower in NEC	Yes	Yes	Yes	1.77085	0.43216	0.353653	0.293135	-0.357781	4.90446e-05	0.00034664	-0.420355	0.000803563	0.00868284	-0.778136	1.52484e-13	2.61181e-12	-4.0673	-7.43708	-3.35665
CLINT1	Beyond Infant	Higher in Infant	Higher in NEC	Yes	Yes	Yes	2.60961	0.895333	1.08999	1.40331	0.223474	0.000332558	0.0020184	0.256402	0.000808588	0.00873079	0.479876	3.6095e-11	5.11363e-10	3.59417	6.66847	3.35536
HPRT1	Fetal-like	Higher in Infant	Lower in NEC	Yes	Yes	No	0.00256134	0.0289255	0.054714	0.0289916	0.854692	0.000646268	0.00370711	-1.00761	0.000813657	0.0087711	-0.152914	0.630923	0.773185	3.41723	-0.480511	-3.35302
SLC25A25-AS1	Beyond Infant	Higher in Infant	Higher in NEC	Yes	Yes	Yes	2.25216	0.1036	0.204613	0.331097	0.986086	2.15953e-12	3.35137e-11	0.47808	0.000822298	0.00885527	1.46417	7.07919e-18	1.59926e-16	7.07062	8.74668	3.35124
IFT57	Fetal-like	Higher in Infant	Lower in NEC	Yes	Yes	No	0.169933	0.0464513	0.0863628	0.0532336	0.782406	8.9493e-05	0.000606953	-0.805066	0.000826613	0.00889272	-0.0226593	0.927587	0.962023	3.92626	-0.0908949	-3.3486
ENSG00000285897	Fetal-like	Higher in Infant	Lower in NEC	Yes	Yes	No	0.396644	0.0345812	0.083281	0.0538977	1.18525	3.17869e-08	3.38762e-07	-0.798173	0.000839507	0.00902838	0.387082	0.16533	0.338997	5.55737	1.38807	-3.34431
C6orf89	Fetal-like	Higher in Infant	Lower in NEC	Yes	Yes	No	0.262345	0.12307	0.176374	0.137054	0.435782	0.00123218	0.006665	-0.583678	0.000844768	0.00906661	-0.147897	0.389696	0.571466	3.23585	-0.860398	-3.34268
FRG1HP	Beyond Infant	Higher in Fetal	Lower in NEC	Yes	Yes	Yes	1.66967	0.250952	0.19896	0.164142	-0.360417	0.000423058	0.00251593	-0.511866	0.000848449	0.00909998	-0.872283	1.80391e-11	2.63526e-10	-3.52989	-6.76038	-3.3416
ATXN7L3	Beyond Infant	Higher in Infant	Higher in NEC	Yes	Yes	Yes	3.73212	0.0487911	0.0785013	0.159673	0.593927	0.00478965	0.0222137	0.765867	0.000851827	0.00913314	1.35979	6.25727e-08	6.31792e-07	2.82408	5.44587	3.34191
DHX8	Fetal-like	Higher in Infant	Lower in NEC	Yes	Yes	No	0.422732	0.197797	0.29852	0.240376	0.54321	1.47923e-06	1.30182e-05	-0.454413	0.000852835	0.00914088	0.0887966	0.518553	0.686722	4.82813	0.645717	-3.34004
CCDC15	Fetal-like	Higher in Infant	Lower in NEC	Yes	Yes	No	-0.0932908	0.0320763	0.0515024	0.030264	0.70885	0.00474903	0.0220446	-1.10906	0.000861538	0.00921866	-0.400212	0.265285	0.46542	2.82669	-1.11434	-3.33707
STX12	Fetal-like	Higher in Infant	Lower in NEC	Yes	Yes	No	0.449432	0.296377	0.385304	0.336344	0.344135	0.000157816	0.00102538	-0.389095	0.000867746	0.00927117	-0.0449601	0.692875	0.817095	3.78508	-0.395027	-3.33535
FTL	Between Fetal & Infant	Higher in Fetal	Higher in NEC	Yes	Yes	Yes	0.34433	0.224366	0.0939326	0.179454	-1.2372	4.39939e-19	1.04888e-17	0.690897	0.000868491	0.00927438	-0.5463	0.000252317	0.00148694	-8.98923	-3.6668	3.33635
CACNB3	Fetal-like	Higher in Infant	Lower in NEC	Yes	Yes	No	-0.222017	0.0381373	0.05964	0.0333633	0.739263	0.00320402	0.0155664	-1.02298	0.000873592	0.00932572	-0.283714	0.395952	0.577718	2.95085	-0.84906	-3.33317
APOL6	Beyond Infant	Higher in Infant	Higher in NEC	Yes	Yes	Yes	3.47042	0.076168	0.10924	0.190942	0.454425	0.00623243	0.0278804	0.612929	0.000880336	0.00939457	1.06735	3.00369e-08	3.13202e-07	2.73812	5.57569	3.33229
PEX14	Beyond Infant	Higher in Fetal	Lower in NEC	Yes	Yes	Yes	1.74475	0.992763	0.880241	0.796439	-0.249268	5.72867e-05	0.000400982	-0.282714	0.000888268	0.00947605	-0.531982	8.25837e-13	1.3424e-11	-4.031	-7.21015	-3.32885
NR1D2	Fetal-like	Higher in Infant	Lower in NEC	Yes	Yes	No	0.427765	0.0400963	0.104271	0.067548	1.23738	2.50231e-09	2.98516e-08	-0.749065	0.000890117	0.0094926	0.488316	0.0619354	0.167283	5.99505	1.86826	-3.32793
NOCT	Beyond Infant	Higher in Infant	Higher in NEC	Yes	Yes	Yes	3.29585	0.0341784	0.0601066	0.119634	0.783953	0.00177509	0.00926977	0.820539	0.000891753	0.00950687	1.60449	1.48088e-08	1.59962e-07	3.12986	5.70317	3.32895
AFG3L1P	Beyond Infant	Higher in Infant	Higher in NEC	Yes	Yes	Yes	2.8323	0.161786	0.234259	0.367052	0.507075	2.13625e-05	0.000160299	0.449214	0.00089343	0.00952156	0.956289	2.06541e-11	2.99668e-10	4.25977	6.75934	3.32799
RBMS3	Beyond Infant	Higher in Fetal	Lower in NEC	Yes	Yes	Yes	1.25604	0.484591	0.315414	0.272097	-0.616084	3.95432e-13	6.45077e-12	-0.417816	0.000903696	0.00962132	-1.0339	2.17378e-23	6.53692e-22	-7.29343	-10.0837	-3.32396
DEPDC7	Between Fetal & Infant	Higher in Infant	Lower in NEC	Yes	Yes	Yes	0.653454	0.0821726	0.217121	0.170355	1.31788	5.09427e-17	1.05651e-15	-0.546986	0.000907856	0.00965592	0.770894	0.000106898	0.000675956	8.47489	3.88592	-3.32251
PCF11	Fetal-like	Higher in Infant	Lower in NEC	Yes	Yes	No	0.716277	0.426448	0.611308	0.558859	0.478147	7.81231e-10	9.72375e-09	-0.323138	0.000924798	0.00981647	0.155009	0.110769	0.256588	6.17683	1.59566	-3.31759
ENSG00000283294	Fetal-like	Higher in Fetal	Higher in NEC	Yes	Yes	No	-0.0488551	0.173897	0.0891378	0.178038	-0.964978	1.06702e-09	1.31474e-08	0.743711	0.000929099	0.00985556	-0.221267	0.196219	0.377779	-6.11954	-1.29289	3.31746
SLC31A1	Fetal-like	Higher in Infant	Lower in NEC	Yes	Yes	No	0.183213	0.104103	0.152478	0.112966	0.549492	0.000128605	0.000849795	-0.572536	0.000946064	0.0100122	-0.0230442	0.896918	0.944612	3.8362	-0.129575	-3.3109
EPS8L3	Beyond Infant	Higher in Infant	Higher in NEC	Yes	Yes	Yes	1.73749	0.668156	1.16171	1.52571	0.819959	6.20641e-33	2.77859e-31	0.253221	0.000947892	0.0100282	1.07318	9.45618e-39	5.52061e-37	12.1598	13.4165	3.31096
ASB3	Beyond Infant	Higher in Fetal	Lower in NEC	Yes	Yes	Yes	1.70183	0.332404	0.275702	0.235907	-0.282573	0.00238293	0.0120588	-0.441415	0.000948314	0.0100293	-0.723988	4.47498e-10	5.70807e-09	-3.04088	-6.26851	-3.31043
SHROOM3-AS1	Fetal-like	Higher in Infant	Lower in NEC	Yes	Yes	No	-0.102977	0.0209889	0.0396786	0.0190642	0.862425	0.00254356	0.0127162	-1.16882	0.000954183	0.0100814	-0.306397	0.411268	0.592336	3.02224	-0.821853	-3.30846
OTC	Beyond Infant	Higher in Fetal	Lower in NEC	Yes	Yes	Yes	1.62232	0.375202	0.279862	0.22053	-0.459583	3.80087e-06	3.18079e-05	-0.466528	0.000959741	0.0101267	-0.92611	3.14925e-15	6.04732e-14	-4.63192	-7.94232	-3.30688
RRAS2	Beyond Infant	Higher in Fetal	Lower in NEC	Yes	Yes	Yes	1.18983	0.781502	0.537073	0.490672	-0.605029	1.85653e-17	3.97974e-16	-0.350557	0.000966845	0.0101915	-0.955586	1.04719e-27	3.85452e-26	-8.56369	-11.0828	-3.30507
RABGGTB	Fetal-like	Higher in Infant	Lower in NEC	Yes	Yes	No	0.103213	0.109052	0.155262	0.113821	0.434357	0.00242029	0.0122207	-0.604494	0.000967466	0.0101926	-0.170137	0.343307	0.523389	3.0369	-0.947918	-3.3046
FBXO38-DT	Beyond Infant	Higher in Fetal	Lower in NEC	Yes	Yes	Yes	1.4491	0.161059	0.0878941	0.0550359	-0.855557	6.59248e-08	6.79851e-07	-0.849063	0.000972131	0.0102303	-1.70462	4.27518e-18	9.7479e-17	-5.41636	-8.73452	-3.30316
LINC02363	Fetal-like	Higher in Infant	Lower in NEC	Yes	Yes	No	0.175077	0.0267	0.0611757	0.0327359	1.0839	4.7342e-05	0.000335585	-1.01965	0.000974057	0.0102472	0.0642448	0.851888	0.917546	4.0788	0.186741	-3.30261
DHRS11	Beyond Infant	Higher in Infant	Higher in NEC	Yes	Yes	Yes	3.08818	0.393612	0.493421	0.70184	0.242088	0.00407615	0.0192805	0.339934	0.00101069	0.0105976	0.582022	5.54557e-09	6.31478e-08	2.8753	5.86613	3.29299
ENSG00000232855	Beyond Infant	Higher in Fetal	Lower in NEC	Yes	Yes	Yes	1.45902	0.160302	0.0881518	0.0550335	-0.910651	2.04028e-10	2.68411e-09	-0.768005	0.00101673	0.0106575	-1.67866	1.35248e-22	3.90505e-21	-6.38193	-9.87286	-3.29049
FAM3B	Fetal-like	Higher in Infant	Lower in NEC	Yes	Yes	No	0.400582	0.0302261	0.0858316	0.0525006	1.43683	2.06106e-08	2.2392e-07	-0.884963	0.00101944	0.0106788	0.551871	0.0993804	0.238041	5.63465	1.64893	-3.28974
POLA1	Beyond Infant	Higher in Fetal	Lower in NEC	Yes	Yes	Yes	1.40701	0.415043	0.323366	0.286053	-0.371814	2.92884e-05	0.000215115	-0.425563	0.00102218	0.010704	-0.797377	7.66613e-13	1.24867e-11	-4.1864	-7.21508	-3.28931
LAMA2	Beyond Infant	Higher in Fetal	Lower in NEC	Yes	Yes	Yes	1.54064	0.159944	0.101559	0.0699943	-0.414575	0.00713619	0.0313973	-0.705166	0.00102506	0.0107271	-1.11974	5.85979e-09	6.64249e-08	-2.69238	-5.84083	-3.28824
IGSF23	Fetal-like	Higher in Infant	Lower in NEC	Yes	Yes	No	0.398219	0.0788003	0.14576	0.105465	0.838593	1.30002e-06	1.15046e-05	-0.667264	0.00103289	0.0108019	0.171329	0.436447	0.615271	4.85543	0.778405	-3.28609
SETD4	Between Fetal & Infant	Higher in Infant	Lower in NEC	Yes	Yes	Yes	0.606235	0.121212	0.253467	0.20139	0.997162	7.40255e-15	1.34991e-13	-0.464292	0.00103917	0.0108428	0.53287	0.000762902	0.0040463	7.84333	3.37307	-3.28445
SLC5A1	Between Fetal & Infant	Higher in Infant	Lower in NEC	Yes	Yes	Yes	0.704285	0.219392	4.08798	2.94398	3.93511	1.28702e-211	1.51944e-208	-0.254855	0.0010417	0.010862	3.68026	4.58295e-197	6.08692e-194	37.8646	37.1698	-3.28363
C16orf87	Fetal-like	Higher in Infant	Lower in NEC	Yes	Yes	No	0.447617	0.102353	0.186737	0.140125	0.771465	1.08664e-07	1.08718e-06	-0.558589	0.00104958	0.0109264	0.212875	0.23624	0.429034	5.33229	1.1849	-3.28157
ENSG00000285257	Fetal-like	Higher in Infant	Lower in NEC	Yes	Yes	No	0.0159641	0.012909	0.0316312	0.0132079	1.23201	0.000661716	0.00378823	-1.41442	0.00106012	0.0110252	-0.18241	0.712665	0.831299	3.4113	-0.36834	-3.27878
TMEM253	Fetal-like	Higher in Infant	Lower in NEC	Yes	Yes	No	0.34446	0.0424033	0.0944758	0.0603402	1.05248	1.80484e-06	1.5749e-05	-0.828295	0.00106294	0.0110438	0.224188	0.431398	0.610786	4.79043	0.787012	-3.27791
UNG	Fetal-like	Higher in Infant	Lower in NEC	Yes	Yes	No	0.449729	0.0882517	0.166467	0.123428	0.836655	2.58732e-08	2.78344e-07	-0.567236	0.00108202	0.0112201	0.269418	0.147192	0.31665	5.59144	1.45026	-3.27292
CHST6	Fetal-like	Higher in Infant	Lower in NEC	Yes	Yes	No	-0.0877893	0.00484208	0.0175387	0.00372745	1.74802	0.00243328	0.0122756	-2.29917	0.00108334	0.0112301	-0.55115	0.507756	0.677883	3.03665	-0.662457	-3.2735
TLE5	Beyond Infant	Higher in Infant	Higher in NEC	Yes	Yes	Yes	3.69115	0.0948129	0.131027	0.228487	0.430366	0.0051167	0.023515	0.57264	0.00109472	0.0113406	1.00301	4.53111e-08	4.64119e-07	2.80252	5.50163	3.27082
SCARB2	Beyond Infant	Higher in Fetal	Lower in NEC	Yes	Yes	Yes	1.90664	0.479011	0.42261	0.371475	-0.244328	0.00240851	0.0121728	-0.372698	0.00109568	0.0113469	-0.617026	4.58054e-10	5.84037e-09	-3.03779	-6.26689	-3.26958
DDX11	Fetal-like	Higher in Infant	Lower in NEC	Yes	Yes	No	0.38734	0.0651983	0.117285	0.0853735	0.73982	3.14874e-05	0.000230205	-0.736825	0.00111926	0.0115686	0.00299427	0.990067	0.995022	4.17265	0.0124512	-3.26334
SLC2A10	Beyond Infant	Higher in Fetal	Lower in NEC	Yes	Yes	Yes	1.455	0.0758904	0.0331818	0.0137494	-1.24477	3.73551e-09	4.36485e-08	-1.30667	0.00112186	0.0115893	-2.55145	3.26524e-21	8.84306e-20	-5.91387	-9.53531	-3.26277
USP8	Between Fetal & Infant	Higher in Infant	Lower in NEC	Yes	Yes	Yes	0.796586	0.713585	1.01002	0.949722	0.471072	6.32597e-14	1.08704e-12	-0.25647	0.00112718	0.0116315	0.214602	0.00568188	0.023875	7.55087	2.76947	-3.26166
FNDC3A	Beyond Infant	Higher in Fetal	Lower in NEC	Yes	Yes	Yes	1.15556	1.61414	1.22153	1.16045	-0.444532	2.04239e-17	4.36056e-16	-0.2391	0.00113151	0.0116687	-0.683631	2.88265e-26	9.95529e-25	-8.55476	-10.7783	-3.26062
TGIF2	Between Fetal & Infant	Higher in Fetal	Higher in NEC	Yes	Yes	Yes	0.708456	0.225966	0.0555741	0.105251	-2.05936	8.16435e-45	5.62088e-43	0.787495	0.00113559	0.011707	-1.27187	1.21178e-18	2.84439e-17	-14.2992	-8.8877	3.26042
SUCLA2	Fetal-like	Higher in Infant	Lower in NEC	Yes	Yes	No	0.509615	0.367181	0.511927	0.440946	0.46125	1.14218e-07	1.1399e-06	-0.341455	0.0011377	0.0117174	0.119795	0.250867	0.447715	5.32032	1.14865	-3.25879
PRDX5	Fetal-like	Higher in Infant	Lower in NEC	Yes	Yes	No	-0.144658	0.012469	0.0272822	0.0103261	1.00627	0.00575102	0.0260582	-1.54185	0.00113746	0.0117174	-0.535576	0.282188	0.486533	2.76514	-1.07574	-3.25882
ENSG00000257379	Between Fetal & Infant	Higher in Infant	Lower in NEC	Yes	Yes	Yes	0.600186	0.0181284	0.104944	0.0702338	2.43635	1.5861e-19	3.87718e-18	-0.726388	0.00113868	0.0117237	1.70997	1.85962e-06	1.55502e-05	9.17594	4.79276	-3.25836
CTNNBIP1	Fetal-like	Higher in Infant	Lower in NEC	Yes	Yes	No	0.327654	0.109458	0.177118	0.131627	0.645421	7.9289e-06	6.33438e-05	-0.55921	0.00114101	0.0117439	0.0862116	0.628271	0.771328	4.47877	0.484253	-3.25781
S100G	Between Fetal & Infant	Higher in Infant	Lower in NEC	Yes	Yes	Yes	0.680089	0.0019078	0.184814	0.1263	6.26624	8.43334e-34	3.86237e-32	-0.660518	0.00114793	0.0117999	5.60572	2.30069e-16	4.77143e-15	12.5182	8.35313	-3.25602
IRAK3	Fetal-like	Higher in Infant	Lower in NEC	Yes	Yes	No	0.145044	0.0258037	0.0587253	0.0305788	1.14213	3.85525e-05	0.000277341	-0.982371	0.00116017	0.0119142	0.159757	0.637428	0.777301	4.12652	0.471381	-3.25304
HLF	Fetal-like	Higher in Infant	Lower in NEC	Yes	Yes	No	-0.140126	0.00503509	0.0168724	0.00337638	1.72812	0.00340454	0.0164156	-2.1984	0.001163	0.0119394	-0.470286	0.539109	0.703712	2.93312	-0.614249	-3.25373
CPVL-AS2	Fetal-like	Higher in Infant	Lower in NEC	Yes	Yes	No	-0.176509	0.0305352	0.0508897	0.0269424	0.696783	0.0069951	0.0308446	-1.0574	0.00117705	0.012068	-0.36062	0.282277	0.486631	2.69993	-1.07553	-3.24887
CEPT1	Beyond Infant	Higher in Fetal	Lower in NEC	Yes	Yes	Yes	1.31624	0.352986	0.239065	0.203038	-0.604523	1.59796e-11	2.28108e-10	-0.449274	0.00120094	0.0122893	-1.0538	3.9284e-21	1.05941e-19	-6.76853	-9.5394	-3.24338
VNN1	Between Fetal & Infant	Higher in Infant	Lower in NEC	Yes	Yes	Yes	0.702003	0.00284844	0.11483	0.0814602	5.02954	7.00951e-28	2.56233e-26	-0.759139	0.00120287	0.0123051	4.2704	2.68194e-10	3.5008e-09	11.236	6.38337	-3.24272
CCNY	Beyond Infant	Higher in Fetal	Lower in NEC	Yes	Yes	Yes	1.67539	1.43791	1.32102	1.24208	-0.184927	0.000698382	0.00397956	-0.240362	0.00122351	0.0125001	-0.425289	1.25523e-10	1.68826e-09	-3.39475	-6.4733	-3.23818
TNS4	Between Fetal & Infant	Higher in Infant	Lower in NEC	Yes	Yes	Yes	0.37382	0.00292114	0.075001	0.029866	4.22766	5.76163e-10	7.26495e-09	-1.33935	0.00122555	0.012513	2.88831	0.00194695	0.00933811	6.24863	3.10623	-3.23751
TMEM87A	Beyond Infant	Higher in Fetal	Lower in NEC	Yes	Yes	Yes	1.87185	0.937651	0.863166	0.798226	-0.177927	0.00451987	0.0210914	-0.277111	0.00123745	0.0126183	-0.455038	1.86965e-09	2.2447e-08	-2.84213	-6.04117	-3.23487
CNTN3	Fetal-like	Higher in Fetal	Higher in NEC	Yes	Yes	No	-0.938338	0.245032	0.17679	0.309067	-0.361545	0.00364914	0.0174865	0.515648	0.00125084	0.0127386	0.154103	0.283179	0.487662	-2.90949	1.07355	3.23272
TRIT1	Beyond Infant	Higher in Fetal	Lower in NEC	Yes	Yes	Yes	2.24705	0.191249	0.158398	0.117432	-0.34523	0.00380134	0.0181313	-0.563611	0.00125345	0.0127529	-0.908841	2.36752e-10	3.10691e-09	-2.89694	-6.36655	-3.2309
SLIT3	Beyond Infant	Higher in Fetal	Lower in NEC	Yes	Yes	Yes	1.65663	0.210466	0.163049	0.131913	-0.37504	0.00150719	0.00801902	-0.576443	0.00125444	0.0127589	-0.951483	2.70671e-10	3.52879e-09	-3.17668	-6.34612	-3.23081
GRB10	Fetal-like	Higher in Infant	Lower in NEC	Yes	Yes	No	0.691387	0.224744	0.369045	0.324512	0.683009	1.26918e-10	1.69061e-09	-0.411042	0.00125487	0.0127593	0.271968	0.0423252	0.125725	6.4646	2.03201	-3.23077
C6orf136	Fetal-like	Higher in Infant	Lower in NEC	Yes	Yes	No	0.301989	0.0609759	0.102914	0.0736409	0.743484	2.90807e-05	0.000213688	-0.697719	0.00126238	0.0128192	0.0457653	0.844749	0.913765	4.1903	0.195853	-3.22888
GRAMD2A	Beyond Infant	Higher in Infant	Higher in NEC	Yes	Yes	Yes	2.41184	0.0173942	0.0477879	0.0906991	1.34295	2.20967e-05	0.000165342	0.847951	0.00127658	0.0129469	2.1909	1.1093e-10	1.49894e-09	4.25509	6.51358	3.22676
LINC01138	Fetal-like	Higher in Fetal	Higher in NEC	Yes	Yes	No	-0.0914642	0.178654	0.106378	0.185265	-0.783245	9.88333e-10	1.22062e-08	0.58792	0.00129384	0.0131095	-0.195326	0.172849	0.347568	-6.13265	-1.36368	3.22294
GLMN	Beyond Infant	Higher in Fetal	Lower in NEC	Yes	Yes	Yes	1.7743	0.240442	0.178594	0.130705	-0.546048	1.28103e-06	1.13522e-05	-0.553845	0.00129795	0.0131427	-1.09989	2.57584e-16	5.31096e-15	-4.85444	-8.25678	-3.22086
SLC49A4	Beyond Infant	Higher in Fetal	Lower in NEC	Yes	Yes	Yes	1.41108	0.278007	0.174868	0.13247	-0.702938	3.62594e-10	4.67938e-09	-0.555486	0.00129952	0.0131545	-1.25842	1.38516e-20	3.60435e-19	-6.2927	-9.38994	-3.22054
YWHAB	Fetal-like	Higher in Infant	Lower in NEC	Yes	Yes	No	0.537254	0.0921556	0.172942	0.135559	0.831539	9.44432e-09	1.06032e-07	-0.556667	0.00130002	0.0131554	0.274872	0.143702	0.310699	5.76684	1.46293	-3.2205
CIBAR1	Between Fetal & Infant	Higher in Fetal	Higher in NEC	Yes	Yes	Yes	0.597339	0.104492	0.0247953	0.0568862	-2.13715	1.28096e-26	4.44309e-25	1.07613	0.00130362	0.0131792	-1.06102	2.34984e-08	2.48932e-07	-10.7904	-5.6043	3.22121
CSRP1-AS1	Fetal-like	Higher in Infant	Lower in NEC	Yes	Yes	No	0.153022	0.00976294	0.0312917	0.0130573	1.53378	0.000195512	0.00124469	-1.58615	0.00130743	0.0132052	-0.0523698	0.931979	0.964162	3.73382	-0.0853704	-3.21878
ICAM1	Fetal-like	Higher in Fetal	Higher in NEC	Yes	Yes	No	-1.42581	0.0273459	0.0140693	0.0462758	-0.953884	0.00345493	0.0166208	1.43577	0.00131741	0.0132976	0.481886	0.157929	0.33163	-2.92651	1.41281	3.21908
NHLRC3	Beyond Infant	Higher in Fetal	Lower in NEC	Yes	Yes	Yes	1.19333	0.414474	0.220336	0.182804	-0.988644	4.70304e-29	1.80619e-27	-0.471493	0.00132077	0.0133273	-1.46014	4.53194e-41	2.89499e-39	-11.3171	-13.7009	-3.21601
DGKZ	Beyond Infant	Higher in Infant	Higher in NEC	Yes	Yes	Yes	1.98915	0.105922	0.220329	0.333495	0.99124	2.23358e-12	3.46293e-11	0.452794	0.00132701	0.0133775	1.44403	1.94176e-18	4.51462e-17	7.06799	8.90072	3.21525
CMSS1	Beyond Infant	Higher in Fetal	Lower in NEC	Yes	Yes	Yes	1.15554	0.379488	0.185875	0.155761	-0.975319	1.65278e-18	3.80664e-17	-0.55885	0.00132807	0.013384	-1.53417	5.82731e-30	2.40611e-28	-8.83899	-11.5204	-3.21432
EIF4EBP2	Beyond Infant	Higher in Fetal	Lower in NEC	Yes	Yes	Yes	2.12881	0.221146	0.184178	0.142448	-0.32688	0.0034091	0.0164325	-0.523164	0.00133289	0.0134241	-0.850043	3.66837e-10	4.72075e-09	-2.93105	-6.29867	-3.21325
FZR1	Beyond Infant	Higher in Infant	Higher in NEC	Yes	Yes	Yes	3.09176	0.195323	0.264371	0.408803	0.386005	0.000855193	0.00478332	0.43251	0.00133743	0.0134655	0.818515	2.4514e-09	2.90486e-08	3.33902	6.00497	3.21309
POLR2A	Fetal-like	Higher in Fetal	Higher in NEC	Yes	Yes	No	-0.532558	0.509466	0.401406	0.567014	-0.3754	1.20543e-05	9.38552e-05	0.356594	0.00135659	0.0136369	-0.0188061	0.84508	0.913921	-4.38532	-0.19543	3.20874
AKAP1	Fetal-like	Higher in Infant	Lower in NEC	Yes	Yes	No	0.655595	0.388468	0.545218	0.491233	0.424134	3.22173e-07	3.06098e-06	-0.334549	0.00139059	0.0139611	0.0895859	0.382742	0.56441	5.12642	0.873101	-3.20119
SOS2	Fetal-like	Higher in Infant	Lower in NEC	Yes	Yes	No	0.744018	0.485705	0.695482	0.641783	0.481964	4.52435e-11	6.25947e-10	-0.291368	0.00140212	0.0140724	0.190596	0.0357306	0.109927	6.62008	2.10181	-3.19886
MEMO1	Beyond Infant	Higher in Fetal	Lower in NEC	Yes	Yes	Yes	1.19862	0.781769	0.560413	0.516447	-0.513917	6.73789e-14	1.15534e-12	-0.31503	0.00140305	0.0140773	-0.828947	3.37163e-23	1.00162e-21	-7.53465	-10.0509	-3.19865
TOGARAM1	Beyond Infant	Higher in Fetal	Lower in NEC	Yes	Yes	Yes	1.59196	0.5035	0.441241	0.404385	-0.227427	0.00407139	0.0192666	-0.358958	0.00140708	0.0141133	-0.586385	2.62459e-09	3.09743e-08	-2.87529	-5.98367	-3.19781
ZFP36L2	Fetal-like	Higher in Infant	Lower in NEC	Yes	Yes	No	0.645387	0.304878	0.470462	0.411743	0.606357	5.96118e-10	7.51359e-09	-0.371394	0.00141479	0.0141817	0.234963	0.0495141	0.142203	6.22058	1.96563	-3.19611
FRMD1	Beyond Infant	Higher in Fetal	Lower in NEC	Yes	Yes	Yes	1.19984	0.0993779	0.020907	0.00522561	-2.38297	8.068e-25	2.58468e-23	-2.10697	0.00142721	0.0142927	-4.48994	4.45034e-41	2.8543e-39	-10.388	-13.7087	-3.19409
SLC25A24	Between Fetal & Infant	Higher in Infant	Lower in NEC	Yes	Yes	Yes	0.798588	0.210619	0.541822	0.475114	1.32441	2.62472e-39	1.45001e-37	-0.331332	0.00143213	0.0143375	0.993075	1.07633e-15	2.14298e-14	13.4433	8.11511	-3.19259
ZG16	Between Fetal & Infant	Higher in Infant	Lower in NEC	Yes	Yes	Yes	0.562322	0.0221743	0.107027	0.069889	2.12518	1.19824e-14	2.15914e-13	-0.782729	0.00143635	0.0143707	1.34245	0.000187498	0.00113238	7.79975	3.74696	-3.19151
CLCN7	Between Fetal & Infant	Higher in Fetal	Higher in NEC	Yes	Yes	Yes	0.236302	0.295054	0.166082	0.264578	-0.889805	1.26932e-16	2.56405e-15	0.496845	0.00143906	0.0143934	-0.39296	0.000998464	0.00514003	-8.32913	-3.29647	3.19193
APLF	Beyond Infant	Higher in Fetal	Lower in NEC	Yes	Yes	Yes	1.19871	0.260239	0.0906539	0.0569561	-1.60848	1.48034e-33	6.75069e-32	-0.797921	0.00144312	0.0144288	-2.4064	1.69272e-50	1.4583e-48	-12.2274	-15.2605	-3.19014
USP12	Beyond Infant	Higher in Fetal	Lower in NEC	Yes	Yes	Yes	2.05163	0.527678	0.463769	0.396561	-0.257683	0.00148178	0.00789855	-0.35685	0.00144904	0.014463	-0.614533	1.75139e-10	2.32324e-09	-3.18187	-6.4171	-3.18914
CLIP2	Fetal-like	Higher in Infant	Lower in NEC	Yes	Yes	No	0.605401	0.233596	0.37194	0.31735	0.619779	1.33096e-08	1.47516e-07	-0.418878	0.00144921	0.014463	0.200901	0.138423	0.302507	5.70532	1.48245	-3.18912
ILF3	Beyond Infant	Higher in Infant	Higher in NEC	Yes	Yes	Yes	3.77325	0.538401	0.630255	0.88499	0.215432	0.00517271	0.0237518	0.301115	0.00145464	0.0145124	0.516547	1.85367e-08	1.98547e-07	2.79878	5.65605	3.18857
EIF3E	Beyond Infant	Higher in Fetal	Lower in NEC	Yes	Yes	Yes	1.89258	0.329899	0.2713	0.218996	-0.35714	0.000146243	0.000956478	-0.427877	0.00146134	0.0145613	-0.785017	2.00855e-12	3.1617e-11	-3.80332	-7.07856	-3.18661
RETSAT	Between Fetal & Infant	Higher in Infant	Lower in NEC	Yes	Yes	Yes	0.70053	0.101996	0.244658	0.201935	1.21686	8.99912e-19	2.09104e-17	-0.469247	0.00146469	0.0145855	0.747615	2.20642e-05	0.000157714	8.94783	4.25772	-3.18601
DOT1L	Beyond Infant	Higher in Infant	Higher in NEC	Yes	Yes	Yes	1.90985	0.331321	0.56854	0.784376	0.743665	1.65886e-17	3.57766e-16	0.308018	0.00146666	0.0146007	1.05168	6.75883e-24	2.08764e-22	8.59448	10.2752	3.18612
RGS12	Between Fetal & Infant	Higher in Fetal	Higher in NEC	Yes	Yes	Yes	0.0905178	0.320512	0.196996	0.309331	-0.754512	1.95974e-13	3.26889e-12	0.461835	0.0014716	0.0146452	-0.292678	0.0110032	0.0419693	-7.38914	-2.54534	3.18539
PSPHP1	Fetal-like	Higher in Fetal	Higher in NEC	Yes	Yes	No	-0.759016	0.0169753	0.00393706	0.0268715	-2.09588	2.49117e-05	0.000184972	2.41264	0.00148924	0.0147931	0.31676	0.473815	0.648713	-4.22293	0.71647	3.18456
CYTH3	Between Fetal & Infant	Higher in Infant	Lower in NEC	Yes	Yes	Yes	0.622918	0.637529	0.95849	0.837461	0.504319	3.03915e-12	4.67096e-11	-0.274117	0.00149711	0.014862	0.230202	0.00564821	0.0237648	7.01807	2.77128	-3.17963
ENSG00000228886	Fetal-like	Higher in Fetal	Higher in NEC	Yes	Yes	No	-0.017669	0.0337708	0.0108817	0.0341753	-1.60451	6.24023e-08	6.44567e-07	1.42809	0.00150411	0.0149175	-0.176419	0.546979	0.70947	-5.42629	-0.602412	3.18058
MRI1	Fetal-like	Higher in Infant	Lower in NEC	Yes	Yes	No	0.222031	0.0629144	0.0994752	0.071032	0.505804	0.00415262	0.019587	-0.750944	0.00152325	0.0150792	-0.245139	0.290276	0.49518	2.86984	-1.05788	-3.17447
TBC1D15	Beyond Infant	Higher in Fetal	Lower in NEC	Yes	Yes	Yes	1.55777	0.384444	0.301862	0.255801	-0.42305	1.34381e-06	1.18625e-05	-0.409321	0.0015251	0.0150882	-0.832371	6.47577e-15	1.21927e-13	-4.84499	-7.85692	-3.17427
GAS8	Fetal-like	Higher in Fetal	Higher in NEC	Yes	Yes	No	-0.23739	0.159258	0.100266	0.173262	-0.799193	1.84551e-08	2.01326e-07	0.64093	0.0015357	0.0151884	-0.158263	0.305958	0.49518	-5.64323	-1.02406	3.17309
GALNT8	Fetal-like	Higher in Infant	Lower in NEC	Yes	Yes	No	0.187451	0.0295256	0.0625976	0.035725	1.06767	4.31192e-05	0.000308107	-0.936722	0.00153629	0.0151894	0.130946	0.698353	0.821059	4.10002	0.387612	-3.17192
GAB1	Beyond Infant	Higher in Fetal	Lower in NEC	Yes	Yes	Yes	1.11857	1.34663	0.788128	0.721908	-0.840987	4.97654e-44	3.33261e-42	-0.277355	0.00154084	0.0152297	-1.11834	1.92191e-54	1.9085e-52	-14.1822	-16.0298	-3.17136
ENSG00000285159	Fetal-like	Higher in Infant	Lower in NEC	Yes	Yes	No	-0.0137209	0.001602	0.012497	0.00145251	2.77275	0.00147242	0.00785392	-2.97928	0.00154567	0.0152708	-0.206528	0.861866	0.923364	3.18694	-0.174023	-3.17215
PTCH1	Beyond Infant	Higher in Fetal	Lower in NEC	Yes	Yes	Yes	1.41247	0.272842	0.161938	0.116194	-0.84176	4.13914e-13	6.73504e-12	-0.581191	0.00154992	0.0153052	-1.42295	3.31663e-25	1.09669e-23	-7.28677	-10.4901	-3.16938
DPP9	Beyond Infant	Higher in Infant	Higher in NEC	Yes	Yes	Yes	2.1405	0.27205	0.430379	0.610953	0.601015	5.70539e-10	7.19973e-09	0.345612	0.00156017	0.0153922	0.946628	1.62794e-16	3.40724e-15	6.22868	8.35318	3.16813
NIN	Fetal-like	Higher in Infant	Lower in NEC	Yes	Yes	No	0.483726	0.0368196	0.103309	0.0689821	1.40145	3.15725e-10	4.09607e-09	-0.730846	0.00156922	0.0154767	0.670601	0.0186895	0.0650804	6.33007	2.35443	-3.16575
SECTM1	Fetal-like	Higher in Infant	Lower in NEC	Yes	Yes	No	-0.032971	0.00824983	0.0262603	0.00765601	1.68559	0.001216	0.0065831	-1.86085	0.00157467	0.0155208	-0.175259	0.811254	0.893649	3.24089	-0.238842	-3.16521
ENOSF1	Beyond Infant	Higher in Fetal	Lower in NEC	Yes	Yes	Yes	1.03512	2.94131	1.41392	1.36028	-1.14423	4.52248e-118	1.48617e-115	-0.226853	0.00159733	0.0157295	-1.37109	1.05466e-111	3.4658e-109	-24.3997	-24.1737	-3.16099
ZFHX3-AS1	Beyond Infant	Higher in Fetal	Lower in NEC	Yes	Yes	Yes	1.31464	0.275774	0.145983	0.105146	-0.980694	1.8069e-17	3.87857e-16	-0.591153	0.00160002	0.0157512	-1.57185	1.43443e-30	6.1292e-29	-8.56193	-11.6486	-3.16008
MCPH1	Fetal-like	Higher in Infant	Lower in NEC	Yes	Yes	No	0.452086	0.524381	0.616871	0.566194	0.221737	0.00481653	0.0223286	-0.317955	0.00160201	0.0157659	-0.0962188	0.318227	0.49603	2.82179	-0.998402	-3.15998
ENSG00000286984	Fetal-like	Higher in Infant	Lower in NEC	Yes	Yes	No	-0.0632888	0.000418571	0.00703224	0	4.01809	0.00366064	0.017531	-22.2793	0.00160563	0.0157966	-18.2612	0.317449	0.49518	2.91161	-1	-3.16248
SPPL3	Beyond Infant	Higher in Fetal	Lower in NEC	Yes	Yes	Yes	1.13532	1.58187	1.12763	1.06617	-0.576375	3.34948e-25	1.0917e-23	-0.249716	0.00162261	0.015944	-0.826091	1.26116e-34	6.41158e-33	-10.4886	-12.5433	-3.1563
DAPP1	Between Fetal & Infant	Higher in Infant	Lower in NEC	Yes	Yes	Yes	0.417743	0.00282268	0.0468518	0.0212156	3.82488	1.52425e-10	2.02278e-09	-1.21194	0.00163727	0.0160583	2.61294	0.00120875	0.0061033	6.45901	3.2457	-3.15341
H1-2	Between Fetal & Infant	Higher in Fetal	Higher in NEC	Yes	Yes	Yes	0.489962	0.0510015	0.00554261	0.0287284	-3.06382	1.91259e-20	4.89291e-19	1.96052	0.00164137	0.0160886	-1.1033	0.000125152	0.000781305	-9.36081	-3.84277	3.15613
EPHX1	Fetal-like	Higher in Infant	Lower in NEC	Yes	Yes	No	0.123684	0.0386028	0.0669837	0.042113	0.729586	0.00133265	0.00716955	-0.901243	0.00165146	0.0161577	-0.171657	0.568564	0.726075	3.2136	-0.57028	-3.15078
LMTK3	Fetal-like	Higher in Fetal	Higher in NEC	Yes	Yes	No	-0.849111	0.11996	0.0785039	0.155161	-0.624137	9.63082e-05	0.000650131	0.701708	0.00166009	0.0162322	0.0775707	0.671618	0.802426	-3.90549	0.424008	3.15069
PPP1R10	Between Fetal & Infant	Higher in Infant	Lower in NEC	Yes	Yes	Yes	0.772592	0.32522	0.526529	0.48075	0.686368	6.8338e-15	1.24977e-13	-0.330171	0.0016636	0.0162516	0.356197	0.00122942	0.00619587	7.84579	3.23806	-3.14893
GSK3B	Beyond Infant	Higher in Fetal	Lower in NEC	Yes	Yes	Yes	1.35196	1.28657	1.13978	1.08811	-0.231495	2.72385e-05	0.000201032	-0.239652	0.00166789	0.0162885	-0.471147	3.06805e-12	4.77759e-11	-4.20365	-7.02624	-3.14827
EGLN1	Fetal-like	Higher in Infant	Lower in NEC	Yes	Yes	No	0.655011	0.23786	0.357056	0.315935	0.566418	3.91893e-08	4.13368e-07	-0.395452	0.00167287	0.0163221	0.170966	0.186666	0.366224	5.51492	1.32108	-3.14723
HOXA13	Beyond Infant	Higher in Fetal	Lower in NEC	Yes	Yes	Yes	1.4611	0.0170158	0.00536993	0	-1.61361	0.000300208	0.00184027	-21.9917	0.00167445	0.0163222	-23.6054	9.79352e-11	1.32616e-09	-3.61965	-6.51	-3.15013
FASTKD1	Between Fetal & Infant	Higher in Infant	Lower in NEC	Yes	Yes	Yes	0.778938	0.218564	0.442939	0.393338	1.00064	2.93668e-24	9.11485e-23	-0.343304	0.00167492	0.0163222	0.65734	9.04723e-08	8.96455e-07	10.3017	5.37254	-3.14689
DDIT3	Between Fetal & Infant	Higher in Fetal	Higher in NEC	Yes	Yes	Yes	0.38539	0.19427	0.0819284	0.150975	-1.1995	2.04338e-16	4.08881e-15	0.664969	0.00167374	0.0163222	-0.534532	0.000559981	0.00307175	-8.26856	-3.4559	3.14806
SUPT4H1	Between Fetal & Infant	Higher in Infant	Lower in NEC	Yes	Yes	Yes	0.495438	0.0211695	0.0772257	0.0489418	1.7953	6.04509e-11	8.25592e-10	-0.833987	0.00167426	0.0163222	0.961313	0.00832103	0.0330766	6.58966	2.64277	-3.14675
TMEM38B	Beyond Infant	Higher in Fetal	Lower in NEC	Yes	Yes	Yes	1.22772	0.28983	0.125505	0.0880838	-1.2534	5.25081e-27	1.83928e-25	-0.616444	0.00169611	0.0165236	-1.86984	5.84456e-42	3.86517e-40	-10.8717	-13.8154	-3.14296
MED15	Beyond Infant	Higher in Infant	Higher in NEC	Yes	Yes	Yes	2.14391	0.541788	0.753114	0.994852	0.411731	7.83781e-09	8.86579e-08	0.267818	0.00171098	0.016648	0.679549	9.51243e-16	1.89986e-14	5.79539	8.12583	3.14096
STX16-NPEPL1	Fetal-like	Higher in Infant	Lower in NEC	Yes	Yes	No	-0.0338294	0.0340633	0.0560058	0.033321	0.615656	0.00710849	0.031297	-0.940399	0.00171149	0.016648	-0.324743	0.280557	0.484502	2.69465	-1.07942	-3.14028
RGS5	Beyond Infant	Higher in Fetal	Lower in NEC	Yes	Yes	Yes	1.95905	0.228365	0.18217	0.137868	-0.356638	0.00364849	0.017486	-0.553193	0.0017143	0.0166703	-0.909831	7.93828e-10	9.88826e-09	-2.90973	-6.1737	-3.13986
ASPSCR1	Fetal-like	Higher in Infant	Lower in NEC	Yes	Yes	No	0.401708	0.11838	0.202684	0.152246	0.68709	1.00717e-06	9.04609e-06	-0.515233	0.00172213	0.0167311	0.171857	0.310038	0.49518	4.90604	1.01547	-3.1385
VASP	Between Fetal & Infant	Higher in Infant	Lower in NEC	Yes	Yes	Yes	0.640614	0.0962848	0.214344	0.171915	1.11132	4.52352e-14	7.85785e-13	-0.505003	0.00172633	0.016758	0.606317	0.00129239	0.0064764	7.60575	3.2241	-3.13788
ZNF415	Fetal-like	Higher in Fetal	Higher in NEC	Yes	Yes	No	0.12633	0.275908	0.170617	0.262607	-0.718767	6.38925e-11	8.71848e-10	0.472659	0.00172568	0.016758	-0.246107	0.0415962	0.124022	-6.56067	-2.03901	3.13868
SMYD4	Fetal-like	Higher in Infant	Lower in NEC	Yes	Yes	No	0.509513	0.198979	0.276534	0.238494	0.412413	0.00011628	0.000773811	-0.430454	0.00172648	0.016758	-0.0180408	0.894131	0.943034	3.86114	-0.1331	-3.13794
ENSG00000251314	Beyond Infant	Higher in Fetal	Lower in NEC	Yes	Yes	Yes	1.12297	0.73191	0.291221	0.23703	-1.28402	1.61222e-43	1.05743e-41	-0.443203	0.00172939	0.0167811	-1.72722	4.23347e-58	4.54364e-56	-14.0669	-16.4788	-3.13732
ENSG00000235007	Fetal-like	Higher in Fetal	Higher in NEC	Yes	Yes	No	-0.386865	0.151101	0.0963222	0.172293	-0.646552	2.25458e-06	1.9434e-05	0.597711	0.00173564	0.0168316	-0.0488412	0.754171	0.858202	-4.73921	-0.313197	3.13741
FBXL20	Beyond Infant	Higher in Fetal	Lower in NEC	Yes	Yes	Yes	1.69495	0.858862	0.766722	0.702688	-0.24604	0.000131904	0.000870154	-0.279829	0.00173652	0.0168349	-0.525869	1.26059e-11	1.86721e-10	-3.82921	-6.81895	-3.1363
SHROOM2	Between Fetal & Infant	Higher in Fetal	Higher in NEC	Yes	Yes	Yes	0.551955	0.259034	0.0858032	0.163418	-1.5936	6.94982e-34	3.19672e-32	0.662461	0.00175268	0.0169762	-0.931134	3.48241e-11	4.94896e-10	-12.2925	-6.66069	3.13459
C21orf62-AS1	Beyond Infant	Higher in Fetal	Lower in NEC	Yes	Yes	Yes	2.14916	0.0699297	0.0491587	0.0252894	-0.584714	0.0038292	0.0182424	-1.03366	0.00175994	0.0170258	-1.61838	1.66835e-10	2.21955e-09	-2.89445	-6.41513	-3.13207
ENSG00000264019	Fetal-like	Higher in Infant	Lower in NEC	Yes	Yes	No	0.375093	0.0149513	0.0474922	0.0271571	1.65442	1.57978e-07	1.55423e-06	-1.03226	0.00175975	0.0170258	0.622158	0.163959	0.33714	5.26627	1.39261	-3.13208
NCKAP1	Beyond Infant	Higher in Fetal	Lower in NEC	Yes	Yes	Yes	1.21556	1.07663	0.816655	0.760614	-0.485072	9.65654e-17	1.96811e-15	-0.264049	0.00176889	0.0171019	-0.749121	8.38477e-26	2.84031e-24	-8.36974	-10.6729	-3.13091
RIMS3	Fetal-like	Higher in Infant	Lower in NEC	Yes	Yes	No	0.081369	0.00545237	0.0214657	0.00675536	1.79847	0.00051186	0.00300456	-1.88575	0.00181104	0.017483	-0.0872764	0.910514	0.952435	3.48228	-0.112409	-3.12387
NOP9	Fetal-like	Higher in Infant	Lower in NEC	Yes	Yes	No	-0.0389038	0.0749359	0.107646	0.0736633	0.485925	0.00552255	0.0251481	-0.687057	0.00181186	0.0174856	-0.201132	0.361697	0.542944	2.77775	-0.912372	-3.1235
TBC1D8	Between Fetal & Infant	Higher in Infant	Lower in NEC	Yes	Yes	Yes	0.765582	0.374311	0.715222	0.635306	0.830626	2.84703e-21	7.60703e-20	-0.315284	0.00182121	0.0175651	0.515342	1.01954e-06	8.82668e-06	9.58207	4.90886	-3.12215
TAPBP	Beyond Infant	Higher in Infant	Higher in NEC	Yes	Yes	Yes	2.19114	0.283407	0.440165	0.626884	0.586231	2.1269e-10	2.79232e-09	0.329707	0.00183511	0.0176831	0.915938	1.81154e-16	3.78157e-15	6.38409	8.34	3.12043
RAD18	Fetal-like	Higher in Infant	Lower in NEC	Yes	Yes	No	-0.0853	0.0972743	0.128264	0.0946309	0.414926	0.00653531	0.0290705	-0.593979	0.00184753	0.0177867	-0.179053	0.349675	0.529916	2.72222	-0.935462	-3.11777
SLC25A27	Beyond Infant	Higher in Fetal	Lower in NEC	Yes	Yes	Yes	1.26306	0.186433	0.0790635	0.0508191	-1.27967	7.89567e-20	1.95709e-18	-0.784061	0.00184919	0.0177973	-2.06373	5.49665e-33	2.59572e-31	-9.18158	-12.1278	-3.11744
EME2	Fetal-like	Higher in Fetal	Higher in NEC	Yes	Yes	No	-0.564316	0.13763	0.0918972	0.163437	-0.579681	0.00019627	0.00124926	0.641121	0.00186681	0.0179452	0.0614401	0.719089	0.835663	-3.72886	0.359737	3.11572
PLEKHH1	Beyond Infant	Higher in Infant	Higher in NEC	Yes	Yes	Yes	2.76195	0.648131	0.79832	1.06295	0.273978	3.73177e-05	0.000269005	0.255709	0.00187288	0.0179982	0.529688	3.89095e-11	5.49282e-10	4.13178	6.65842	3.11432
OPN3	Beyond Infant	Higher in Fetal	Lower in NEC	Yes	Yes	Yes	1.77017	0.0802133	0.0517947	0.0299075	-0.674509	0.000243959	0.00152062	-0.95381	0.00189122	0.0181609	-1.62832	3.08217e-12	4.79256e-11	-3.67341	-7.00826	-3.11076
MIA2	Beyond Infant	Higher in Infant	Higher in NEC	Yes	Yes	Yes	1.54789	1.59809	2.31483	2.70752	0.478027	1.23003e-19	3.02768e-18	0.190955	0.0018953	0.0181917	0.668982	9.41101e-30	3.83613e-28	9.154	11.5622	3.11041
SHB	Fetal-like	Higher in Fetal	Higher in NEC	Yes	Yes	No	-1.77536	0.869129	0.77033	1.04453	-0.255217	0.000220438	0.00138676	0.282592	0.00190841	0.0183009	0.0273744	0.731711	0.843524	-3.70009	0.342911	3.10865
DCAKD	Fetal-like	Higher in Infant	Lower in NEC	Yes	Yes	No	0.1815	0.203645	0.266605	0.215072	0.338804	0.00248751	0.0124869	-0.435093	0.00191037	0.0183143	-0.0962887	0.47736	0.652126	3.02841	-0.71071	-3.1079
ARMCX3	Fetal-like	Higher in Fetal	Higher in NEC	Yes	Yes	No	-0.145039	0.100071	0.051829	0.107068	-0.960829	9.84201e-08	9.91228e-07	0.809904	0.00192739	0.0184663	-0.150926	0.443884	0.622218	-5.34342	-0.765832	3.10661
CHRM2	Fetal-like	Higher in Infant	Lower in NEC	Yes	Yes	No	0.063708	0.0651063	0.100129	0.0673375	0.613405	0.000887292	0.00494896	-0.684971	0.00194216	0.0185799	-0.0715655	0.755834	0.859222	3.32882	-0.311004	-3.10289
ZNF804A	Beyond Infant	Higher in Infant	Higher in NEC	Yes	Yes	Yes	1.89406	0.1947	0.327377	0.445998	0.628275	1.3322e-06	1.1773e-05	0.418328	0.0019492	0.0186361	1.0466	8.57004e-14	1.49851e-12	4.85022	7.53945	3.10225
PLXNB1	Fetal-like	Higher in Fetal	Higher in NEC	Yes	Yes	No	-0.89536	0.567928	0.46707	0.658231	-0.341625	1.55359e-05	0.000118759	0.327192	0.0019514	0.0186516	-0.0144335	0.874466	0.931541	-4.32963	-0.158013	3.10213
METTL25	Beyond Infant	Higher in Fetal	Lower in NEC	Yes	Yes	Yes	1.50633	0.30357	0.227067	0.188332	-0.463061	9.26033e-06	7.31736e-05	-0.479894	0.00195457	0.0186763	-0.942955	1.60891e-13	2.75285e-12	-4.44262	-7.42728	-3.10113
SCNN1B	Fetal-like	Higher in Infant	Lower in NEC	Yes	Yes	No	0.20522	0.0117157	0.0427163	0.0180776	1.68011	3.24591e-05	0.000236766	-1.30526	0.00195784	0.0187019	0.374845	0.465851	0.641362	4.16842	0.729437	-3.10064
TCP11L2	Beyond Infant	Higher in Fetal	Lower in NEC	Yes	Yes	Yes	1.74557	0.125549	0.0900115	0.0635159	-0.525147	0.000403831	0.00241114	-0.746721	0.00196802	0.018771	-1.27187	2.56433e-11	3.67869e-10	-3.54216	-6.70415	-3.09901
C9orf85	Fetal-like	Higher in Infant	Lower in NEC	Yes	Yes	No	0.297405	0.262294	0.334708	0.28383	0.307232	0.00188474	0.00979268	-0.385505	0.00197733	0.0188429	-0.0782725	0.513521	0.682724	3.11161	-0.653503	-3.0977
C2orf42	Fetal-like	Higher in Infant	Lower in NEC	Yes	Yes	No	0.812859	0.507515	0.670411	0.639926	0.37238	5.64392e-08	5.86012e-07	-0.275348	0.00198367	0.0188864	0.0970323	0.266596	0.466929	5.44871	1.11134	-3.09701
NFASC	Fetal-like	Higher in Infant	Lower in NEC	Yes	Yes	No	0.0476796	0.0330559	0.058142	0.034252	0.806074	0.00101565	0.00559154	-0.921279	0.00198364	0.0188864	-0.115204	0.719779	0.835907	3.29116	-0.358812	-3.09658
ADAM10	Beyond Infant	Higher in Fetal	Lower in NEC	Yes	Yes	Yes	1.49144	0.686623	0.573705	0.518213	-0.315937	1.0535e-05	8.25137e-05	-0.308783	0.00199063	0.018913	-0.62472	4.07074e-13	6.7618e-12	-4.41506	-7.30599	-3.09579
C7	Beyond Infant	Higher in Fetal	Lower in NEC	Yes	Yes	Yes	1.53368	0.0944809	0.0542136	0.0327238	-0.69625	0.00019999	0.00127091	-0.907571	0.00202549	0.019187	-1.60382	2.08985e-11	3.02938e-10	-3.72387	-6.72886	-3.09036
NAA60	Fetal-like	Higher in Infant	Lower in NEC	Yes	Yes	No	0.535332	0.373681	0.462429	0.421191	0.272776	0.00118645	0.00644169	-0.336237	0.00204165	0.0193344	-0.0634606	0.546833	0.709447	3.24628	-0.602638	-3.08829
PROM2	Fetal-like	Higher in Infant	Lower in NEC	Yes	Yes	No	0.393477	0.00329582	0.0368952	0.0165164	3.43561	7.01839e-09	7.97002e-08	-1.32315	0.00206883	0.0195744	2.11247	0.0145029	0.0527071	5.83003	2.44836	-3.0841
FBXL7	Beyond Infant	Higher in Fetal	Lower in NEC	Yes	Yes	Yes	1.50596	0.290611	0.20993	0.169108	-0.477511	5.3292e-06	4.36693e-05	-0.470645	0.00207069	0.0195862	-0.948156	6.6639e-14	1.17488e-12	-4.5608	-7.54421	-3.08389
RAB21	Beyond Infant	Higher in Fetal	Lower in NEC	Yes	Yes	Yes	1.66105	0.200408	0.148903	0.114856	-0.501644	8.95985e-06	7.09752e-05	-0.531632	0.00208015	0.0196582	-1.03328	9.0388e-14	1.57615e-12	-4.44982	-7.50445	-3.08252
UBE2Q2P1	Fetal-like	Higher in Fetal	Higher in NEC	Yes	Yes	No	-0.397169	0.118175	0.0777349	0.134237	-0.695573	8.08976e-06	6.45803e-05	0.656689	0.00208124	0.0196626	-0.0388845	0.81656	0.896798	-4.47162	-0.232009	3.08321
ZNF26	Beyond Infant	Higher in Fetal	Lower in NEC	Yes	Yes	Yes	1.36476	0.308512	0.225643	0.195417	-0.481804	1.20785e-06	1.07456e-05	-0.462915	0.00208501	0.0196866	-0.944718	2.9313e-14	5.28197e-13	-4.86581	-7.65705	-3.08194
CCNG1	Between Fetal & Infant	Higher in Infant	Lower in NEC	Yes	Yes	Yes	0.559567	0.0678026	0.164732	0.122041	1.2266	9.81243e-13	1.56312e-11	-0.552454	0.00209339	0.0197598	0.674143	0.00141074	0.00700337	7.18766	3.19876	-3.08055
HSD17B4	Fetal-like	Higher in Infant	Lower in NEC	Yes	Yes	No	0.491899	0.379818	0.503792	0.440801	0.354501	2.60314e-05	0.000192926	-0.321167	0.00211028	0.0198957	0.0333335	0.740202	0.84857	4.21482	0.331642	-3.07829
NEU3	Beyond Infant	Higher in Fetal	Lower in NEC	Yes	Yes	Yes	1.6361	0.0927843	0.0567325	0.0337999	-0.759346	1.3214e-05	0.000102111	-0.900346	0.00211746	0.0199516	-1.65969	3.26758e-14	5.87796e-13	-4.36449	-7.63115	-3.07708
CLCF1	Fetal-like	Higher in Fetal	Higher in NEC	Yes	Yes	No	0.173935	0.0399204	0.00665837	0.0341349	-2.53208	1.00374e-13	1.7064e-12	1.92109	0.00212047	0.019974	-0.610998	0.0564125	0.156339	-7.48315	-1.90907	3.0798
HAVCR1	Beyond Infant	Higher in Fetal	Lower in NEC	Yes	Yes	Yes	1.03583	0.553117	0.0268594	0.0080033	-3.64516	5.78135e-43	3.70798e-41	-1.56107	0.00212185	0.0199811	-5.20623	7.35792e-50	6.23779e-48	-14.0769	-15.3092	-3.07719
LINC01422	Beyond Infant	Higher in Fetal	Lower in NEC	Yes	Yes	Yes	1.52085	0.162003	0.0988516	0.0659592	-0.786608	1.88692e-07	1.83883e-06	-0.766128	0.00214778	0.0201955	-1.55274	6.33854e-17	1.36242e-15	-5.22365	-8.41929	-3.07284
C6orf141	Beyond Infant	Higher in Infant	Higher in NEC	Yes	Yes	Yes	4.53941	0.0149413	0.0271892	0.0705393	0.897411	0.00683997	0.0302695	1.03625	0.00217096	0.0203894	1.93366	2.53777e-06	2.09028e-05	2.70738	4.72947	3.07158
ERC1	Beyond Infant	Higher in Fetal	Lower in NEC	Yes	Yes	Yes	1.21831	1.33313	0.935473	0.84866	-0.60847	1.58851e-24	4.99362e-23	-0.256585	0.00217345	0.0204008	-0.865055	1.77897e-35	9.3267e-34	-10.3333	-12.6965	-3.06948
ORC2	Fetal-like	Higher in Infant	Lower in NEC	Yes	Yes	No	0.482039	0.413295	0.531935	0.470484	0.270371	0.00105329	0.0057778	-0.32479	0.00217326	0.0204008	-0.0544185	0.584987	0.739024	3.2804	-0.546225	-3.0695
DDX18	Fetal-like	Higher in Infant	Lower in NEC	Yes	Yes	No	0.218372	0.112391	0.160255	0.122843	0.455678	0.00103224	0.00567502	-0.530116	0.00217524	0.0204115	-0.074438	0.664725	0.797529	3.28622	-0.433476	-3.0691
TERLR1	Between Fetal & Infant	Higher in Fetal	Higher in NEC	Yes	Yes	Yes	0.715852	0.599551	0.19075	0.30691	-1.71765	1.26813e-74	1.83753e-72	0.472577	0.00219265	0.0205543	-1.24507	3.0507e-34	1.52182e-32	-18.8202	-12.4216	3.06751
DUSP6	Beyond Infant	Higher in Infant	Higher in NEC	Yes	Yes	Yes	2.18466	0.0415633	0.103008	0.175799	1.27801	5.9268e-09	6.80067e-08	0.606562	0.00220938	0.0206893	1.88457	1.07338e-13	1.85549e-12	5.84821	7.52215	3.06528
TONSL	Fetal-like	Higher in Fetal	Higher in NEC	Yes	Yes	No	-0.555718	0.0568772	0.0297651	0.0719439	-0.831645	0.000812562	0.00457215	1.01196	0.00221474	0.0207212	0.180314	0.494764	0.66704	-3.35204	0.682903	3.06534
HGS	Beyond Infant	Higher in Infant	Higher in NEC	Yes	Yes	Yes	3.22009	0.172454	0.230102	0.358085	0.37244	0.00252395	0.01263	0.437698	0.00222714	0.0208127	0.810138	2.65267e-08	2.78881e-07	3.02402	5.59563	3.06276
PKN1	Fetal-like	Higher in Fetal	Higher in NEC	Yes	Yes	No	0.113121	0.121553	0.0611856	0.114724	-1.08753	1.35694e-10	1.80525e-09	0.753275	0.0022386	0.0209076	-0.334257	0.0597003	0.162929	-6.44474	-1.8842	3.06146
GAS2	Beyond Infant	Higher in Fetal	Lower in NEC	Yes	Yes	Yes	1.19724	0.218261	0.0796574	0.0523195	-1.46998	1.6551e-28	6.23615e-27	-0.718484	0.0022412	0.0209196	-2.18847	5.06234e-43	3.5233e-41	-11.195	-13.9963	-3.06005
POLR1A	Fetal-like	Higher in Infant	Lower in NEC	Yes	Yes	No	0.263596	0.221171	0.288269	0.238857	0.322279	0.00321067	0.015594	-0.42351	0.00224082	0.0209196	-0.10123	0.447468	0.625454	2.95013	-0.759821	-3.06023
KANSL1L-AS1	Beyond Infant	Higher in Fetal	Lower in NEC	Yes	Yes	Yes	1.56884	0.18663	0.125108	0.0901121	-0.676046	6.00657e-08	6.21238e-07	-0.60543	0.00225093	0.0209982	-1.28148	2.07035e-17	4.5482e-16	-5.43427	-8.5584	-3.05878
TUBA1C	Fetal-like	Higher in Infant	Lower in NEC	Yes	Yes	No	0.00317122	0.0458831	0.0725422	0.0459676	0.60278	0.00441522	0.0206636	-0.815982	0.00226908	0.0211551	-0.213202	0.435561	0.614361	2.85011	-0.779891	-3.05633
RHEB	Beyond Infant	Higher in Fetal	Lower in NEC	Yes	Yes	Yes	1.51392	0.272174	0.188168	0.144995	-0.592985	2.31729e-08	2.50393e-07	-0.481067	0.00227378	0.0211924	-1.07405	1.13736e-17	2.53174e-16	-5.60358	-8.63076	-3.05577
TMEM18	Fetal-like	Higher in Infant	Lower in NEC	Yes	Yes	No	0.0549696	0.0320019	0.0533444	0.0331751	0.696253	0.00424406	0.0199592	-0.979821	0.00227441	0.0211924	-0.283568	0.406031	0.587021	2.86277	-0.83111	-3.05564
FHDC1	Fetal-like	Higher in Fetal	Higher in NEC	Yes	Yes	No	-0.831282	0.214937	0.161651	0.259232	-0.427016	0.000332822	0.00201923	0.481459	0.00227841	0.0212172	0.0544424	0.686919	0.812747	-3.59307	0.403111	3.05597
LCN12	Between Fetal & Infant	Higher in Fetal	Higher in NEC	Yes	Yes	Yes	0.479715	0.198145	0.0678479	0.135639	-1.57317	3.13256e-25	1.02309e-23	0.743163	0.00228455	0.021262	-0.830004	2.01537e-07	1.91139e-06	-10.4763	-5.21605	3.05552
CHRNA7	Beyond Infant	Higher in Fetal	Lower in NEC	Yes	Yes	Yes	1.23441	0.74588	0.49433	0.435364	-0.680303	4.85189e-17	1.00821e-15	-0.363578	0.00228796	0.0212875	-1.04388	1.67424e-27	6.10617e-26	-8.44817	-11.0253	-3.054
UBR2	Between Fetal & Infant	Higher in Infant	Lower in NEC	Yes	Yes	Yes	0.820694	0.933562	1.29934	1.23375	0.454784	3.69838e-15	6.88607e-14	-0.222157	0.00229139	0.0213047	0.232627	0.00108586	0.00553893	7.9214	3.27346	-3.05377
TFEC	Beyond Infant	Higher in Fetal	Lower in NEC	Yes	Yes	Yes	1.11321	0.942947	0.392703	0.330411	-1.41868	1.29821e-77	2.01861e-75	-0.383473	0.00229715	0.0213373	-1.80215	1.21194e-92	2.73985e-90	-19.2566	-21.3805	-3.05274
ENSG00000283201	Beyond Infant	Higher in Fetal	Lower in NEC	Yes	Yes	Yes	1.49817	0.11538	0.0624443	0.0360735	-0.991422	3.08692e-09	3.63695e-08	-0.910248	0.00229733	0.0213373	-1.90167	3.30826e-20	8.40272e-19	-5.94633	-9.28504	-3.05259
MRPL23	Beyond Infant	Higher in Fetal	Lower in NEC	Yes	Yes	Yes	1.81523	0.0266774	0.0136526	0.00303453	-1.0362	0.00195478	0.0101203	-2.37085	0.00230276	0.0213691	-3.40705	3.84973e-11	5.44187e-10	-3.09992	-6.63926	-3.05253
HAAO	Fetal-like	Higher in Infant	Lower in NEC	Yes	Yes	No	0.453785	0.164957	0.255714	0.206142	0.547166	8.12792e-06	6.48525e-05	-0.453005	0.00230348	0.0213695	0.0941617	0.526754	0.693778	4.47348	0.633107	-3.05188
EFNB2	Between Fetal & Infant	Higher in Infant	Lower in NEC	Yes	Yes	Yes	0.817043	0.125105	0.438309	0.381006	1.67912	1.23248e-35	6.04408e-34	-0.394883	0.00231444	0.0214525	1.28424	1.4533e-14	2.67158e-13	12.7782	7.78605	-3.0505
FHOD1	Fetal-like	Higher in Infant	Lower in NEC	Yes	Yes	No	0.338242	0.0151	0.0548063	0.0285303	1.74884	3.08337e-07	2.94268e-06	-1.02174	0.00233167	0.0215871	0.727103	0.0982546	0.236377	5.14125	1.65448	-3.04813
COX7A2L	Fetal-like	Higher in Infant	Lower in NEC	Yes	Yes	No	0.59811	0.0751813	0.14464	0.116725	0.952455	2.98119e-09	3.51957e-08	-0.565461	0.00234064	0.0216638	0.386993	0.0702677	0.184547	5.96077	1.81149	-3.04712
SSUH2	Between Fetal & Infant	Higher in Fetal	Higher in NEC	Yes	Yes	Yes	0.729262	0.25499	0.0659478	0.117129	-1.98061	1.25117e-45	8.78464e-44	0.694561	0.00234214	0.0216714	-1.28605	2.90742e-20	7.3964e-19	-14.4367	-9.30673	3.04775
HERC3	Between Fetal & Infant	Higher in Infant	Lower in NEC	Yes	Yes	Yes	0.714255	0.31829	0.48926	0.440406	0.610539	1.0856e-11	1.57365e-10	-0.325165	0.00234947	0.0217229	0.285374	0.00996098	0.0386038	6.83253	2.5803	-3.04607
SNTB1	Between Fetal & Infant	Higher in Fetal	Higher in NEC	Yes	Yes	Yes	0.712708	0.637653	0.240402	0.354529	-1.55636	5.63256e-58	5.86744e-56	0.455428	0.00236848	0.0218644	-1.10093	4.36024e-27	1.5599e-25	-16.4203	-10.9287	3.044
LINC01814	Beyond Infant	Higher in Fetal	Lower in NEC	Yes	Yes	Yes	1.55664	0.344528	0.242618	0.185892	-0.569136	3.08812e-07	2.94545e-06	-0.493598	0.0024052	0.022152	-1.06273	7.641e-16	1.53378e-14	-5.13109	-8.11913	-3.03881
SLC25A33	Beyond Infant	Higher in Fetal	Lower in NEC	Yes	Yes	Yes	2.16981	0.160358	0.128177	0.090531	-0.420243	0.00137599	0.00737781	-0.592553	0.0024173	0.0222441	-1.0128	7.91345e-11	1.08308e-09	-3.20326	-6.53462	-3.03723
MYBPHL	Beyond Infant	Higher in Fetal	Lower in NEC	Yes	Yes	Yes	1.30492	0.0264304	0.00617599	0	-2.09533	3.17528e-07	3.01955e-06	-22.1202	0.00241872	0.0222508	-24.2156	7.08366e-15	1.32901e-13	-5.12556	-7.85207	-3.04013
HPSE2	Beyond Infant	Higher in Fetal	Lower in NEC	Yes	Yes	Yes	1.17779	0.421692	0.231656	0.19787	-0.760175	5.17104e-15	9.52787e-14	-0.448112	0.00242219	0.0222701	-1.20829	3.62058e-24	1.13592e-22	-7.8664	-10.2583	-3.03681
PCLO	Between Fetal & Infant	Higher in Infant	Lower in NEC	Yes	Yes	Yes	0.707247	0.525496	0.768502	0.697361	0.569941	4.3052e-11	5.96791e-10	-0.308042	0.0024268	0.022293	0.261898	0.0115805	0.0437008	6.62639	2.52748	-3.03625
AMPD3	Fetal-like	Higher in Infant	Lower in NEC	Yes	Yes	No	0.243354	0.0263781	0.0534232	0.0329597	1.04731	7.29227e-05	0.000501615	-0.950036	0.00242664	0.022293	0.0972705	0.792474	0.882145	3.97536	0.263143	-3.03607
SENP6	Beyond Infant	Higher in Fetal	Lower in NEC	Yes	Yes	Yes	1.17085	1.36725	1.03859	0.982435	-0.476215	2.72151e-18	6.12648e-17	-0.235843	0.00243393	0.0223392	-0.712058	1.0706e-26	3.76258e-25	-8.79311	-10.8775	-3.03548
MT-RNR2	Beyond Fetal	Higher in Fetal	Higher in NEC	Yes	Yes	Yes	-3.57159	15.331	13.7407	21.0108	0.201228	0.00266564	0.0132331	0.243838	0.00244252	0.0224116	0.445066	9.86684e-09	1.08805e-07	3.00681	5.75968	3.03447
GPBP1L1	Between Fetal & Infant	Higher in Infant	Lower in NEC	Yes	Yes	Yes	0.847924	0.876788	1.2328	1.17866	0.447014	2.36045e-14	4.17083e-13	-0.224783	0.00244445	0.0224228	0.222231	0.00209461	0.00995942	7.6817	3.08174	-3.03421
DIP2C	Between Fetal & Infant	Higher in Fetal	Higher in NEC	Yes	Yes	Yes	0.649892	2.22449	1.37816	1.67447	-0.831696	8.65324e-50	6.94788e-48	0.227227	0.00245133	0.0224779	-0.604469	5.43488e-23	1.59523e-21	-15.1897	-10.016	3.03327
TBC1D9B	Beyond Infant	Higher in Infant	Higher in NEC	Yes	Yes	Yes	2.83227	0.331159	0.410037	0.554562	0.253988	0.00520264	0.0238742	0.323916	0.00245796	0.0225208	0.577904	2.56534e-08	2.70145e-07	2.79702	5.59899	3.03269
ERCC8	Beyond Infant	Higher in Fetal	Lower in NEC	Yes	Yes	Yes	1.56791	0.337128	0.270552	0.232742	-0.319264	0.000847252	0.00474473	-0.409944	0.00248052	0.0226996	-0.729208	4.63473e-10	5.90711e-09	-3.34082	-6.26207	-3.02958
SLC25A43	Fetal-like	Higher in Infant	Lower in NEC	Yes	Yes	No	0.373714	0.26291	0.338695	0.291232	0.2753	0.00642855	0.0286291	-0.395003	0.00248593	0.0227313	-0.119703	0.333074	0.512308	2.72777	-0.968225	-3.02889
ENSG00000224322	Fetal-like	Higher in Infant	Lower in NEC	Yes	Yes	No	-0.0504073	0.004543	0.0163227	0.00394921	1.8445	0.00277423	0.0137018	-2.13845	0.00249575	0.0228015	-0.293952	0.742359	0.850055	2.99653	-0.328778	-3.02819
TGFBI	Fetal-like	Higher in Infant	Lower in NEC	Yes	Yes	No	0.0246669	0.0151778	0.0319218	0.0155908	1.11644	0.000877705	0.00489978	-1.17546	0.00249532	0.0228015	-0.0590184	0.896806	0.944612	3.33242	-0.129716	-3.0276
PMF1	Beyond Infant	Higher in Fetal	Lower in NEC	Yes	Yes	Yes	1.3141	0.310647	0.186049	0.146912	-0.840127	4.24629e-16	8.3811e-15	-0.504831	0.00250531	0.0228692	-1.34496	2.38308e-27	8.63216e-26	-8.18277	-10.9791	-3.02646
YWHAZ	Fetal-like	Higher in Infant	Lower in NEC	Yes	Yes	No	0.383444	0.608739	0.731422	0.655781	0.231137	0.0016016	0.00845804	-0.277357	0.00251798	0.0229586	-0.0462204	0.59325	0.745445	3.15946	-0.534233	-3.02504
C6	Beyond Infant	Higher in Fetal	Lower in NEC	Yes	Yes	Yes	1.05859	0.614805	0.0638798	0.0316013	-3.45095	6.42466e-147	3.65701e-144	-1.02353	0.00252024	0.022966	-4.47448	5.06927e-170	4.48855e-167	-27.6709	-30.3993	-3.02462
BRD2	Beyond Infant	Higher in Infant	Higher in NEC	Yes	Yes	Yes	2.24192	0.366656	0.521909	0.71472	0.517322	2.47197e-09	2.95008e-08	0.297844	0.00252308	0.0229853	0.815166	1.52953e-15	3.01145e-14	5.98847	8.06446	3.02481
ENSG00000227240	Beyond Infant	Higher in Infant	Higher in NEC	Yes	Yes	Yes	1.88568	0.120129	0.470484	0.780787	1.66929	1.04525e-26	3.62946e-25	0.427098	0.00253355	0.0230676	2.09639	4.898e-29	1.9299e-27	10.9077	11.5125	3.02363
LINC02631	Fetal-like	Higher in Infant	Lower in NEC	Yes	Yes	No	-0.0651026	0.00209643	0.00946595	0.00161666	1.99626	0.0041233	0.0194746	-2.60643	0.00253552	0.0230789	-0.610169	0.54363	0.707123	2.87344	-0.607452	-3.02377
PI4K2B	Beyond Infant	Higher in Fetal	Lower in NEC	Yes	Yes	Yes	1.57717	0.473358	0.393548	0.347484	-0.283234	0.000759594	0.00429762	-0.351182	0.00254294	0.0231398	-0.634417	4.8145e-10	6.12642e-09	-3.37119	-6.25687	-3.02206
RHBDF2	Fetal-like	Higher in Fetal	Higher in NEC	Yes	Yes	No	-1.46629	0.123239	0.0891599	0.17321	-0.505445	0.000935421	0.00519016	0.648345	0.0025474	0.023161	0.1429	0.42622	0.606282	-3.31303	0.795895	3.02256
OSTF1	Fetal-like	Higher in Infant	Lower in NEC	Yes	Yes	No	0.359524	0.138357	0.182972	0.154397	0.439055	0.000595715	0.00344316	-0.483763	0.00254672	0.023161	-0.0447072	0.783949	0.876729	3.43854	-0.27422	-3.02156
RBM5	Beyond Infant	Higher in Infant	Higher in NEC	Yes	Yes	Yes	2.98221	0.887794	1.03328	1.32166	0.16732	0.00420988	0.0198131	0.223349	0.00255813	0.0232514	0.390669	2.34945e-08	2.48932e-07	2.86492	5.61406	3.02057
HLA-F	Beyond Infant	Higher in Infant	Higher in NEC	Yes	Yes	Yes	2.8735	0.0207897	0.0472275	0.096759	1.1548	0.000243386	0.00151735	0.852709	0.0025645	0.0233027	2.00751	1.56546e-08	1.68811e-07	3.67668	5.69553	3.02047
RAPGEF1	Beyond Infant	Higher in Fetal	Lower in NEC	Yes	Yes	Yes	1.39232	1.09633	0.974115	0.926166	-0.220629	0.000158065	0.00102658	-0.242665	0.00257207	0.0233582	-0.463294	8.71782e-11	1.18909e-09	-3.78408	-6.52873	-3.01872
SERPINF2	Fetal-like	Higher in Fetal	Higher in NEC	Yes	Yes	No	-0.302082	0.0364196	0.014128	0.0431535	-1.4567	2.9356e-06	2.48605e-05	1.41784	0.00258239	0.0234319	-0.0388558	0.900072	0.946465	-4.68455	-0.125591	3.01905
PSMA1	Beyond Infant	Higher in Fetal	Lower in NEC	Yes	Yes	Yes	1.38714	0.362664	0.24195	0.195217	-0.584482	6.30903e-09	7.21847e-08	-0.433999	0.00259174	0.0235033	-1.01848	1.05517e-17	2.35207e-16	-5.82698	-8.63829	-3.01616
COBLL1	Beyond Infant	Higher in Fetal	Lower in NEC	Yes	Yes	Yes	1.1119	1.74208	0.87944	0.782914	-1.03648	9.96697e-61	1.09178e-58	-0.266913	0.00259617	0.0235368	-1.3034	2.3554e-72	3.55833e-70	-16.8642	-18.695	-3.01572
MYO6	Beyond Infant	Higher in Infant	Higher in NEC	Yes	Yes	Yes	2.2899	2.34339	2.72374	3.21436	0.172396	3.27927e-05	0.000238926	0.15939	0.00262006	0.0236995	0.331786	1.29651e-11	1.91865e-10	4.16168	6.82033	3.01315
ASNS	Fetal-like	Higher in Fetal	Higher in NEC	Yes	Yes	No	-0.116328	0.0444965	0.0180582	0.047572	-1.38508	8.36822e-07	7.59958e-06	1.24573	0.0026197	0.0236995	-0.13935	0.615828	0.76246	-4.9374	-0.501866	3.01439
COPG2	Beyond Infant	Higher in Fetal	Lower in NEC	Yes	Yes	Yes	1.66487	0.329976	0.255845	0.206558	-0.418754	3.69078e-05	0.000266472	-0.435968	0.00262495	0.023737	-0.854722	1.52675e-12	2.43091e-11	-4.13327	-7.11516	-3.01228
AIMP2	Fetal-like	Higher in Infant	Lower in NEC	Yes	Yes	No	0.296972	0.0335566	0.0715794	0.0448483	1.009	2.92652e-05	0.000214993	-0.846191	0.00262685	0.0237474	0.162812	0.607416	0.75615	4.18992	0.513871	-3.01196
ENSG00000250354	Fetal-like	Higher in Infant	Lower in NEC	Yes	Yes	No	0.140866	0.0114535	0.0279832	0.013782	1.20284	0.000571023	0.00331486	-1.30865	0.00264572	0.0238909	-0.105806	0.836236	0.908857	3.45171	-0.206746	-3.00977
NSFP1	Between Fetal & Infant	Higher in Infant	Lower in NEC	Yes	Yes	Yes	0.485431	0.0210749	0.0764355	0.0479486	1.73086	2.4249e-11	3.41565e-10	-0.729452	0.00265044	0.0239268	1.00141	0.00140905	0.00699827	6.72967	3.19968	-3.00922
ELL3	Fetal-like	Higher in Infant	Lower in NEC	Yes	Yes	No	0.552265	0.0488808	0.114785	0.0852771	1.13642	2.38346e-08	2.57368e-07	-0.691361	0.00265161	0.0239305	0.445054	0.0988258	0.237194	5.60775	1.65167	-3.00916
GATAD1	Beyond Infant	Higher in Fetal	Lower in NEC	Yes	Yes	Yes	1.33635	0.309846	0.183073	0.140433	-0.842209	9.77151e-17	1.99027e-15	-0.476061	0.00266529	0.0240268	-1.31827	1.17787e-28	4.55651e-27	-8.36185	-11.2565	-3.00758
DQX1	Between Fetal & Infant	Higher in Infant	Lower in NEC	Yes	Yes	Yes	0.842686	0.0718746	0.291625	0.257055	1.99162	6.43752e-39	3.53797e-37	-0.41337	0.00267413	0.0240996	1.57825	2.26521e-15	4.39209e-14	13.4224	8.03278	-3.00672
PTPN3	Beyond Infant	Higher in Fetal	Lower in NEC	Yes	Yes	Yes	1.15405	1.46777	1.14556	1.09592	-0.432603	2.34969e-15	4.42926e-14	-0.231645	0.00267489	0.0240997	-0.664248	2.4541e-23	7.35906e-22	-7.97423	-10.1001	-3.00678
DAAM1	Beyond Infant	Higher in Fetal	Lower in NEC	Yes	Yes	Yes	1.14416	0.737237	0.387444	0.337017	-1.01999	2.32954e-41	1.38797e-39	-0.354731	0.00269821	0.0242892	-1.37472	4.90306e-53	4.65149e-51	-13.7011	-15.756	-3.00395
PPFIA1	Between Fetal & Infant	Higher in Infant	Lower in NEC	Yes	Yes	Yes	0.792151	0.474411	0.785821	0.721095	0.669898	5.38508e-19	1.27246e-17	-0.268926	0.00270309	0.0243263	0.400973	1.10738e-05	8.31151e-05	8.99302	4.41002	-3.00347
TCIM	Between Fetal & Infant	Higher in Infant	Lower in NEC	Yes	Yes	Yes	0.691932	0.00758743	0.170797	0.120517	4.26044	9.86668e-31	4.07397e-29	-0.606228	0.00270981	0.0243799	3.65421	1.19174e-14	2.20348e-13	11.855	7.83514	-3.00248
RNF38	Fetal-like	Higher in Infant	Lower in NEC	Yes	Yes	No	0.515116	0.591251	0.714463	0.654719	0.211623	0.0037653	0.0179883	-0.281295	0.00273615	0.0245821	-0.0696716	0.429683	0.609225	2.90024	-0.789928	-2.99975
MCOLN3	Beyond Infant	Higher in Fetal	Lower in NEC	Yes	Yes	Yes	1.12682	1.12943	0.560565	0.488421	-1.16938	1.34644e-63	1.5955e-61	-0.324577	0.00274754	0.0246637	-1.49395	1.22629e-76	2.00458e-74	-17.3047	-19.3178	-2.99838
FAM168B	Beyond Infant	Higher in Fetal	Lower in NEC	Yes	Yes	Yes	2.28733	0.395068	0.354005	0.301143	-0.250224	0.00433058	0.0203152	-0.369667	0.00275138	0.0246911	-0.619891	3.68765e-09	4.28693e-08	-2.85575	-5.92612	-2.99796
CCDC50	Fetal-like	Higher in Infant	Lower in NEC	Yes	Yes	No	0.692693	0.341212	0.434777	0.406024	0.353473	3.54296e-05	0.000256608	-0.328706	0.00275332	0.0247016	0.0247667	0.820277	0.899021	4.14377	0.227226	-2.99792
TXNRD1	Beyond Infant	Higher in Infant	Higher in NEC	Yes	Yes	Yes	2.87929	0.135935	0.189588	0.290417	0.451914	0.000762547	0.00431357	0.447442	0.00275523	0.0247118	0.899355	6.70809e-09	7.53975e-08	3.37093	5.83489	2.9981
TTC27	Beyond Infant	Higher in Fetal	Lower in NEC	Yes	Yes	Yes	1.73323	0.215413	0.168607	0.134287	-0.390785	0.000594513	0.00343684	-0.501307	0.00277392	0.0248654	-0.892092	1.83196e-10	2.42809e-09	-3.43837	-6.40682	-2.99543
NCOA4	Between Fetal & Infant	Higher in Infant	Lower in NEC	Yes	Yes	Yes	0.538208	0.0749231	0.162234	0.121915	1.03753	7.80318e-11	1.05754e-09	-0.520654	0.0027787	0.0249013	0.516873	0.00834229	0.0331446	6.54437	2.64152	-2.99483
HSD3BP2	Beyond Infant	Higher in Infant	Higher in NEC	Yes	Yes	Yes	3.01897	0.000373943	0.0174505	0.0519276	5.34741	1.85226e-07	1.80725e-06	1.24156	0.00278301	0.0249329	6.58897	1.8732e-08	2.00572e-07	5.2454	5.67167	2.99632
PPP4R3A	Fetal-like	Higher in Infant	Lower in NEC	Yes	Yes	No	0.737038	0.530647	0.652162	0.620209	0.304531	2.05049e-05	0.000154154	-0.273866	0.00279009	0.0249822	0.0306647	0.732019	0.843565	4.26825	0.3425	-2.99388
SNAPC3	Between Fetal & Infant	Higher in Infant	Lower in NEC	Yes	Yes	Yes	0.737734	0.454182	0.689811	0.628013	0.570495	3.21586e-14	5.64165e-13	-0.269223	0.00281649	0.0252045	0.301271	0.000884491	0.00461667	7.64275	3.33136	-2.99087
PNP	Between Fetal & Infant	Higher in Fetal	Higher in NEC	Yes	Yes	Yes	0.365409	0.345406	0.178417	0.284386	-0.873072	7.28439e-14	1.24636e-12	0.472021	0.0028325	0.0253407	-0.401051	0.0015415	0.00757002	-7.52016	-3.17118	2.98967
PTTG1IP	Beyond Infant	Higher in Fetal	Lower in NEC	Yes	Yes	Yes	1.40782	0.448852	0.352403	0.31307	-0.402995	2.14066e-06	1.85171e-05	-0.366965	0.00283736	0.0253699	-0.76996	1.0888e-13	1.88112e-12	-4.75068	-7.48396	-2.98859
CCND2	Between Fetal & Infant	Higher in Fetal	Higher in NEC	Yes	Yes	Yes	0.140063	0.63985	0.420074	0.609068	-0.667181	3.30401e-16	6.54966e-15	0.339994	0.00285267	0.0254782	-0.327188	0.00046507	0.0025966	-8.21456	-3.50682	2.98736
PLEKHA5	Beyond Infant	Higher in Fetal	Lower in NEC	Yes	Yes	Yes	1.12155	3.08511	2.4298	2.35014	-0.391273	5.72662e-18	1.26414e-16	-0.184034	0.00286071	0.0255428	-0.575308	5.63764e-25	1.84124e-23	-8.70579	-10.4895	-2.98629
NEURL1	Fetal-like	Higher in Fetal	Higher in NEC	Yes	Yes	No	0.135888	0.121153	0.0584136	0.112628	-1.097	5.83503e-11	7.9826e-10	0.742988	0.00286233	0.0255444	-0.354012	0.0514052	0.146107	-6.57306	-1.94939	2.98688
TNKS	Beyond Infant	Higher in Fetal	Lower in NEC	Yes	Yes	Yes	1.17393	1.16976	0.866478	0.813729	-0.506237	2.45911e-18	5.57119e-17	-0.245773	0.00288478	0.0257134	-0.752009	6.84448e-27	2.42416e-25	-8.80338	-10.9142	-2.98358
RIOK3	Between Fetal & Infant	Higher in Infant	Lower in NEC	Yes	Yes	Yes	0.725172	0.378311	0.59091	0.532482	0.602973	1.50623e-12	2.36166e-11	-0.302727	0.00288446	0.0257134	0.300246	0.00366329	0.0163248	7.11765	2.91021	-2.98353
COL7A1	Between Fetal & Infant	Higher in Fetal	Higher in NEC	Yes	Yes	Yes	0.848244	0.255038	0.0262231	0.0609471	-3.35505	1.91611e-54	1.78591e-52	1.17649	0.00291334	0.0259184	-2.17856	6.7997e-32	3.04848e-30	-15.9599	-11.9063	2.98158
CCDC186	Beyond Infant	Higher in Infant	Higher in NEC	Yes	Yes	Yes	1.66675	0.347857	0.693771	0.924409	0.995714	3.32354e-32	1.44926e-30	0.265909	0.00292746	0.0260295	1.26162	2.581e-35	1.33776e-33	12.0271	12.7677	2.97931
LTBP1	Beyond Infant	Higher in Fetal	Lower in NEC	Yes	Yes	Yes	1.85505	0.164588	0.125713	0.0924739	-0.414157	0.00252263	0.0126254	-0.601259	0.00294869	0.0261921	-1.01542	1.36546e-09	1.66892e-08	-3.02354	-6.08514	-2.97659
PABPC4	Fetal-like	Higher in Infant	Lower in NEC	Yes	Yes	No	0.524666	0.370814	0.47517	0.425566	0.310726	0.000347659	0.00210244	-0.32691	0.00294904	0.0261921	-0.016184	0.879046	0.934016	3.58251	-0.152202	-2.97673
BUD13	Fetal-like	Higher in Infant	Lower in NEC	Yes	Yes	No	0.10836	0.0423878	0.0691758	0.0452905	0.639978	0.00241225	0.0121878	-0.792918	0.00296796	0.0263528	-0.15294	0.578438	0.73398	3.03811	-0.555777	-2.97455
GPC5	Fetal-like	Higher in Infant	Lower in NEC	Yes	Yes	No	0.117361	0.124838	0.213719	0.135269	0.491283	0.00159425	0.00842339	-0.550219	0.00297215	0.0263827	-0.0589359	0.72872	0.84168	3.16168	-0.346886	-2.9741
MKI67	Beyond Infant	Higher in Infant	Higher in NEC	Yes	Yes	Yes	2.46538	0.0800105	0.191814	0.355649	1.17645	6.76683e-10	8.48208e-09	0.556291	0.00300404	0.0266287	1.73274	1.15029e-13	1.98413e-12	6.20602	7.51323	2.97177
LYRM1	Beyond Infant	Higher in Fetal	Lower in NEC	Yes	Yes	Yes	1.55917	0.185345	0.125042	0.0913228	-0.623408	3.62016e-06	3.03834e-05	-0.618947	0.00301418	0.0267037	-1.24236	2.95412e-14	5.32008e-13	-4.64183	-7.64867	-2.96981
HS2ST1	Beyond Infant	Higher in Fetal	Lower in NEC	Yes	Yes	Yes	1.22596	0.836522	0.553361	0.489378	-0.652989	6.72382e-20	1.67183e-18	-0.300684	0.00302459	0.0267736	-0.953673	3.81056e-30	1.58778e-28	-9.20626	-11.5925	-2.96888
ZNF488	Fetal-like	Higher in Infant	Lower in NEC	Yes	Yes	No	-0.0984553	0.00455327	0.0155282	0.00347273	1.68936	0.00628151	0.0280709	-2.25019	0.00302783	0.0267949	-0.560829	0.530473	0.696633	2.73651	-0.627394	-2.96907
PRMT5-DT	Fetal-like	Higher in Infant	Lower in NEC	Yes	Yes	No	-0.0321865	0.0140447	0.0378504	0.0132785	1.15771	0.00394996	0.0187644	-1.3808	0.00304245	0.0269019	-0.223082	0.632039	0.773779	2.88639	-0.478939	-2.96727
CSNK2A1	Beyond Infant	Higher in Fetal	Lower in NEC	Yes	Yes	Yes	1.41126	0.617281	0.50856	0.463847	-0.346484	1.17544e-06	1.04777e-05	-0.300035	0.00305736	0.0270037	-0.64652	8.07108e-14	1.41359e-12	-4.87196	-7.52772	-2.96563
RUBCNL	Between Fetal & Infant	Higher in Infant	Lower in NEC	Yes	Yes	Yes	0.61795	0.0147109	0.11379	0.0759367	2.72775	1.82307e-18	4.17772e-17	-0.703006	0.00308356	0.0272049	2.02474	3.57828e-07	3.30517e-06	8.90153	5.12169	-2.96275
NBPF15	Beyond Infant	Higher in Fetal	Lower in NEC	Yes	Yes	Yes	1.48825	0.125093	0.0785889	0.0558832	-0.730443	7.16075e-07	6.55155e-06	-0.738442	0.00309634	0.0273102	-1.46889	5.18387e-15	9.8066e-14	-4.96873	-7.87528	-2.96152
CACNA1D	Between Fetal & Infant	Higher in Fetal	Higher in NEC	Yes	Yes	Yes	0.989489	9.40404	4.92273	4.96983	-1.05999	2.98984e-123	1.12122e-120	-0.185474	0.00310111	0.0273371	-1.24547	3.52267e-104	9.84987e-102	-25.2165	-23.539	-2.96148
SRCAP	Beyond Infant	Higher in Infant	Higher in NEC	Yes	Yes	Yes	2.32739	0.377217	0.543716	0.764726	0.532053	2.21437e-10	2.90236e-09	0.288845	0.00311488	0.0274357	0.820898	8.01597e-16	1.60601e-14	6.37606	8.14902	2.96025
AGAP6	Fetal-like	Higher in Infant	Lower in NEC	Yes	Yes	No	0.129472	0.100848	0.152489	0.107534	0.469256	0.00174722	0.00914221	-0.539438	0.00313553	0.0275838	-0.0701825	0.690847	0.815549	3.13439	-0.397773	-2.95759
NAAA	Beyond Infant	Higher in Fetal	Lower in NEC	Yes	Yes	Yes	1.8789	0.146794	0.114014	0.0852046	-0.439061	0.00119106	0.00646233	-0.621703	0.00313719	0.0275865	-1.06076	4.08201e-10	5.22983e-09	-3.24469	-6.28074	-2.95748
SLC30A7	Beyond Infant	Higher in Fetal	Lower in NEC	Yes	Yes	Yes	1.76045	0.326255	0.276347	0.238395	-0.261903	0.00620848	0.0278206	-0.398495	0.00313936	0.0275979	-0.660399	1.61021e-08	1.73285e-07	-2.73888	-5.67341	-2.95737
ARHGEF37	Fetal-like	Higher in Infant	Lower in NEC	Yes	Yes	No	0.362844	0.0499922	0.09652	0.0668745	0.870395	9.20575e-06	7.27784e-05	-0.671606	0.00314293	0.0276218	0.198789	0.419699	0.600517	4.44754	0.807158	-2.95686
RNLS	Beyond Infant	Higher in Fetal	Lower in NEC	Yes	Yes	Yes	1.28476	0.481478	0.284703	0.228668	-0.747724	1.65356e-13	2.76397e-12	-0.429369	0.00314844	0.0276626	-1.17709	1.49022e-23	4.53699e-22	-7.41107	-10.1086	-2.95637
ACSM2B	Fetal-like	Higher in Infant	Lower in NEC	Yes	Yes	No	-0.079625	0.00427555	0.0140767	0.00349513	1.5465	0.00581056	0.0262943	-2.03018	0.00315639	0.0277171	-0.483686	0.522017	0.689428	2.76229	-0.640363	-2.95612
ZNF470	Fetal-like	Higher in Fetal	Higher in NEC	Yes	Yes	No	-0.490113	0.0536062	0.0296569	0.0653441	-0.899733	0.000136806	0.000899881	0.961564	0.00316522	0.027787	0.0618312	0.802133	0.888114	-3.81919	0.250628	2.95591
TSC22D4	Fetal-like	Higher in Fetal	Higher in NEC	Yes	Yes	No	-0.667825	0.138885	0.0977675	0.166345	-0.547221	0.000205811	0.00130374	0.583334	0.00316793	0.0278031	0.0361124	0.825013	0.901856	-3.71694	0.221137	2.95526
LINC00992	Beyond Infant	Higher in Fetal	Lower in NEC	Yes	Yes	Yes	1.81233	0.0655031	0.042738	0.0242452	-0.584258	0.00427881	0.0201078	-0.949192	0.00317454	0.0278531	-1.53345	3.69385e-09	4.29257e-08	-2.8592	-5.9177	-2.95374
IRAK2	Beyond Infant	Higher in Infant	Higher in NEC	Yes	Yes	Yes	2.56015	0.0318109	0.0712622	0.132812	1.0397	2.13476e-05	0.000160225	0.702443	0.0031776	0.027865	1.74214	1.71591e-09	2.06948e-08	4.26196	6.07221	2.95449
RNF19B	Beyond Infant	Higher in Infant	Higher in NEC	Yes	Yes	Yes	1.53508	0.113383	0.301424	0.40204	1.2752	1.70442e-18	3.9171e-17	0.388028	0.00317854	0.0278656	1.66323	1.41012e-25	4.75149e-24	8.87848	10.6929	2.95373
ENSG00000255031	Beyond Infant	Higher in Infant	Higher in NEC	Yes	Yes	Yes	2.85115	0.0211824	0.0446472	0.0880839	0.942066	0.00220251	0.0112511	0.847981	0.00318321	0.0278856	1.79005	1.11661e-07	1.09686e-06	3.0661	5.34078	2.95389
LMBRD1	Beyond Infant	Higher in Fetal	Lower in NEC	Yes	Yes	Yes	1.55822	0.451726	0.351181	0.295055	-0.458423	6.69222e-08	6.88799e-07	-0.359911	0.00319046	0.0279393	-0.818335	2.27377e-16	4.72175e-15	-5.41573	-8.27817	-2.95231
TSNAX-DISC1	Fetal-like	Higher in Infant	Lower in NEC	Yes	Yes	No	0.26755	0.0265056	0.0568616	0.0346274	1.01141	8.56106e-05	0.000582303	-0.897971	0.00321521	0.0281329	0.11344	0.738546	0.847603	3.93743	0.333841	-2.94979
RALGAPA2	Between Fetal & Infant	Higher in Infant	Lower in NEC	Yes	Yes	Yes	0.811573	1.90222	2.74652	2.58743	0.49375	1.03229e-25	3.43479e-24	-0.170526	0.00322808	0.0282222	0.323224	5.08632e-09	5.82579e-08	10.6156	5.8766	-2.94885
WDR4	Fetal-like	Higher in Infant	Lower in NEC	Yes	Yes	No	0.230171	0.102513	0.1532	0.11418	0.463697	0.0022828	0.0116204	-0.559804	0.00324418	0.0283242	-0.0961074	0.604781	0.754268	3.05466	-0.517636	-2.94705
ARHGEF16	Beyond Infant	Higher in Infant	Higher in NEC	Yes	Yes	Yes	2.38539	0.245049	0.359438	0.517913	0.546772	1.46311e-07	1.44314e-06	0.343774	0.00325262	0.0283901	0.890546	4.70479e-13	7.77047e-12	5.27482	7.30318	2.94682
LMO7	Between Fetal & Infant	Higher in Infant	Lower in NEC	Yes	Yes	Yes	0.855872	1.15814	1.8757	1.77228	0.680945	1.22573e-34	5.79694e-33	-0.194526	0.00326763	0.0284821	0.486419	1.7619e-13	2.99853e-12	12.4933	7.43139	-2.94507
MEGF6	Beyond Infant	Higher in Fetal	Lower in NEC	Yes	Yes	Yes	1.35593	0.0787489	0.0378213	0.0232541	-0.924867	8.92747e-06	7.07363e-05	-1.07105	0.00326993	0.0284943	-1.99592	2.57014e-12	4.02189e-11	-4.44963	-7.03237	-2.94459
CPEB3	Between Fetal & Infant	Higher in Infant	Lower in NEC	Yes	Yes	Yes	0.740559	0.338056	0.543887	0.490486	0.651	1.61632e-13	2.70598e-12	-0.305356	0.00327578	0.0285239	0.345644	0.00122491	0.00617611	7.42726	3.23901	-2.94419
ENSG00000228679	Fetal-like	Higher in Infant	Lower in NEC	Yes	Yes	No	0.131036	0.00160712	0.00950561	0.00264211	2.51128	0.000209675	0.00132611	-2.06458	0.00327601	0.0285239	0.446702	0.693427	0.817474	3.71712	0.394294	-2.94419
DYNC2I1	Beyond Infant	Higher in Infant	Higher in NEC	Yes	Yes	Yes	3.31257	0.896415	1.0446	1.3873	0.214371	0.000900672	0.00501307	0.235802	0.00328683	0.0286025	0.450172	5.61936e-09	6.38812e-08	3.32418	5.86107	2.94348
SCRN3	Fetal-like	Higher in Infant	Lower in NEC	Yes	Yes	No	0.174993	0.0874644	0.126532	0.094301	0.494205	0.00129545	0.00698236	-0.556364	0.0032923	0.0286345	-0.0621588	0.743619	0.851025	3.22139	-0.327117	-2.94249
ZDHHC11B	Beyond Infant	Higher in Fetal	Lower in NEC	Yes	Yes	Yes	1.08147	0.456168	0.0831107	0.0527172	-2.4759	5.5404e-77	8.40981e-75	-0.810703	0.00331829	0.0288291	-3.28661	7.17722e-95	1.66993e-92	-19.1879	-21.567	-2.93999
H3-3B	Between Fetal & Infant	Higher in Fetal	Higher in NEC	Yes	Yes	Yes	0.875806	0.661039	0.0818613	0.153792	-2.98005	5.33632e-143	2.83501e-140	0.633208	0.00332599	0.0288741	-2.34685	4.26389e-92	9.57152e-90	-27.2312	-21.1736	2.94038
PER1	Between Fetal & Infant	Higher in Infant	Lower in NEC	Yes	Yes	Yes	0.847128	0.102762	0.327251	0.292933	1.63823	2.23927e-30	9.10447e-29	-0.414221	0.00332619	0.0288741	1.22401	6.42064e-11	8.87723e-10	11.689	6.59078	-2.93946
ACOX2	Fetal-like	Higher in Infant	Lower in NEC	Yes	Yes	No	0.633872	0.21572	0.341997	0.295763	0.636414	8.97098e-09	1.00939e-07	-0.382626	0.00333701	0.0289601	0.253788	0.059325	0.162224	5.77332	1.88714	-2.93837
SMARCA1	Between Fetal & Infant	Higher in Fetal	Higher in NEC	Yes	Yes	Yes	0.593953	0.16839	0.0455608	0.0954355	-1.88577	8.54085e-30	3.38617e-28	0.811306	0.00338682	0.0293764	-1.07447	2.51e-10	3.28713e-09	-11.4698	-6.35607	2.93484
SYK	Between Fetal & Infant	Higher in Infant	Lower in NEC	Yes	Yes	Yes	0.764369	0.383143	0.620978	0.564936	0.657346	1.9293e-15	3.66716e-14	-0.286179	0.0033913	0.0293993	0.371167	0.00022166	0.00132092	8.00805	3.7018	-2.93343
EPHB3	Fetal-like	Higher in Infant	Lower in NEC	Yes	Yes	No	0.136951	0.0115273	0.0315249	0.0142659	1.34303	0.000524367	0.0030703	-1.31128	0.00340439	0.0295047	0.0317489	0.951987	0.974769	3.47499	0.060221	-2.93206
NFIC	Fetal-like	Higher in Infant	Lower in NEC	Yes	Yes	No	0.387197	0.114872	0.180906	0.14044	0.586252	4.72005e-05	0.00033472	-0.509233	0.00341498	0.0295724	0.0770197	0.664301	0.797283	4.07798	0.434062	-2.93111
ALPI	Between Fetal & Infant	Higher in Infant	Lower in NEC	Yes	Yes	Yes	0.839456	0.0186955	0.270654	0.230203	3.62136	1.19202e-39	6.73704e-38	-0.514462	0.00342037	0.029611	3.1069	1.54478e-17	3.41955e-16	13.6586	8.68062	-2.93064
C1QTNF3	Beyond Infant	Higher in Fetal	Lower in NEC	Yes	Yes	Yes	1.47196	0.0859937	0.0402641	0.0186817	-1.20851	3.0374e-09	3.58195e-08	-1.10982	0.00342868	0.0296749	-2.31832	1.86416e-20	4.80762e-19	-5.94846	-9.34514	-2.92988
ENSG00000288208	Fetal-like	Higher in Infant	Lower in NEC	Yes	Yes	No	-0.0229723	0.00891226	0.0237028	0.00857248	1.30315	0.00299919	0.0146786	-1.49127	0.00343088	0.0296858	-0.188116	0.73952	0.848129	2.97229	-0.33254	-2.92984
ST7	Beyond Infant	Higher in Fetal	Lower in NEC	Yes	Yes	Yes	1.3216	0.814598	0.571498	0.493318	-0.568933	1.04065e-13	1.76728e-12	-0.308806	0.00344257	0.0297708	-0.877739	1.46792e-23	4.47337e-22	-7.47627	-10.1259	-2.92865
GTF2IRD2	Beyond Infant	Higher in Fetal	Lower in NEC	Yes	Yes	Yes	1.9079	0.11038	0.0804243	0.0532274	-0.519788	0.000871537	0.0048679	-0.707207	0.00346869	0.0299804	-1.22699	9.46142e-11	1.28228e-09	-3.3329	-6.50528	-2.92617
LINC01133	Beyond Infant	Higher in Infant	Higher in NEC	Yes	Yes	Yes	1.84958	0.115413	0.279061	0.418093	1.24079	3.75142e-19	8.98424e-18	0.391252	0.00347825	0.0300516	1.63205	1.01302e-22	2.9409e-21	9.04688	10.0104	2.92596
TM7SF3	Beyond Infant	Higher in Fetal	Lower in NEC	Yes	Yes	Yes	2.03947	0.225743	0.186921	0.146567	-0.322739	0.00499837	0.0230509	-0.476436	0.00349673	0.0301655	-0.799175	5.31095e-09	6.06222e-08	-2.80962	-5.86173	-2.92372
PEDS1	Fetal-like	Higher in Infant	Lower in NEC	Yes	Yes	No	0.218978	0.0551404	0.0992977	0.0648099	0.738981	0.0001484	0.000969544	-0.661053	0.0035064	0.0302408	0.0779287	0.736845	0.846555	3.8016	0.33609	-2.92279
SLC27A4	Between Fetal & Infant	Higher in Infant	Lower in NEC	Yes	Yes	Yes	0.654683	0.0721613	0.187359	0.147579	1.29892	3.23838e-16	6.42357e-15	-0.480538	0.00350867	0.0302522	0.818384	3.91502e-05	0.000268579	8.24672	4.1261	-2.92267
SCFD1	Beyond Infant	Higher in Fetal	Lower in NEC	Yes	Yes	Yes	1.38173	0.632912	0.533478	0.495521	-0.329555	3.39848e-06	2.86058e-05	-0.297283	0.00353292	0.0304211	-0.626838	6.2713e-13	1.02515e-11	-4.65601	-7.24846	-2.9207
DARS1	Beyond Infant	Higher in Fetal	Lower in NEC	Yes	Yes	Yes	1.74586	0.448515	0.366777	0.305811	-0.417753	1.23347e-06	1.09551e-05	-0.358926	0.00354103	0.0304817	-0.776679	9.01338e-15	1.68116e-13	-4.86255	-7.81388	-2.91981
POC1B	Fetal-like	Higher in Infant	Lower in NEC	Yes	Yes	No	0.517929	0.170565	0.270257	0.222198	0.577384	8.50897e-07	7.71641e-06	-0.409187	0.00355373	0.0305745	0.168197	0.234165	0.426553	4.93903	1.19016	-2.91869
PXYLP1	Beyond Infant	Higher in Fetal	Lower in NEC	Yes	Yes	Yes	1.08804	3.14068	1.62311	1.48951	-1.07503	8.59437e-90	1.8764e-87	-0.216164	0.00355787	0.0306019	-1.29119	1.45727e-95	3.44088e-93	-20.9538	-22.0162	-2.91844
GAU1	Fetal-like	Higher in Infant	Lower in NEC	Yes	Yes	No	-0.0378297	0.0082426	0.0237941	0.00765429	1.44711	0.00323236	0.0156852	-1.59923	0.00357881	0.0307405	-0.152125	0.805205	0.890093	2.94916	-0.24665	-2.91682
SGCE	Beyond Infant	Higher in Fetal	Lower in NEC	Yes	Yes	Yes	1.51768	0.0546459	0.0298065	0.0169475	-0.848051	7.29485e-05	0.000501684	-1.15713	0.00358201	0.0307597	-2.00518	2.30007e-11	3.31152e-10	-3.97228	-6.7153	-2.91614
GLT8D1	Fetal-like	Higher in Infant	Lower in NEC	Yes	Yes	No	0.14234	0.016831	0.037119	0.0197188	1.03899	0.00079451	0.00448721	-1.1046	0.00359311	0.0308301	-0.0656126	0.877483	0.932932	3.36064	-0.154186	-2.91514
GLUD1	Fetal-like	Higher in Infant	Lower in NEC	Yes	Yes	No	0.558107	0.415779	0.53895	0.484521	0.339016	0.000170498	0.00109927	-0.324103	0.00361614	0.0309777	0.0149131	0.889666	0.940205	3.76563	0.138748	-2.9133
ENSG00000270589	Fetal-like	Higher in Infant	Lower in NEC	Yes	Yes	No	0.0945962	0.00469296	0.0170602	0.00586285	1.70875	0.000716204	0.00407237	-1.66933	0.00361593	0.0309777	0.0394177	0.955553	0.976682	3.39059	0.0557447	-2.91335
CALD1	Fetal-like	Higher in Infant	Lower in NEC	Yes	Yes	No	0.598349	0.210506	0.345951	0.291549	0.586195	2.35441e-07	2.27284e-06	-0.398171	0.0036502	0.0312359	0.188024	0.169458	0.343966	5.1875	1.3746	-2.91031
DPY19L1P1	Between Fetal & Infant	Higher in Fetal	Higher in NEC	Yes	Yes	Yes	0.398051	0.391918	0.219242	0.323184	-0.883107	6.12903e-20	1.52632e-18	0.399536	0.00367191	0.0313964	-0.483571	6.19295e-06	4.82185e-05	-9.21256	-4.53275	2.90897
COL4A2	Between Fetal & Infant	Higher in Fetal	Higher in NEC	Yes	Yes	Yes	0.483497	0.407778	0.194788	0.304798	-1.05805	2.79593e-25	9.15021e-24	0.43213	0.00367774	0.0314378	-0.625922	3.41955e-08	3.54246e-07	-10.4885	-5.54087	2.9086
USP47	Beyond Infant	Higher in Fetal	Lower in NEC	Yes	Yes	Yes	1.12277	1.22391	1.00227	0.975057	-0.351309	5.4525e-10	6.89151e-09	-0.233435	0.00370159	0.0315909	-0.584744	6.57864e-17	1.41213e-15	-6.23124	-8.44297	-2.90616
ABI3BP	Beyond Infant	Higher in Fetal	Lower in NEC	Yes	Yes	Yes	1.05818	0.745754	0.135078	0.099548	-2.46859	7.00551e-124	2.65842e-121	-0.561814	0.0037149	0.031696	-3.03041	2.88083e-141	1.61104e-138	-24.9597	-26.9298	-2.90472
OS9	Beyond Infant	Higher in Infant	Higher in NEC	Yes	Yes	Yes	2.34645	0.239374	0.343166	0.482917	0.469589	2.61835e-06	2.23221e-05	0.334176	0.00372817	0.0317922	0.803766	1.12747e-11	1.67862e-10	4.71165	6.8475	2.90414
ENOX2	Beyond Infant	Higher in Fetal	Lower in NEC	Yes	Yes	Yes	1.52042	0.63069	0.510428	0.447841	-0.347431	1.82587e-05	0.00013818	-0.320124	0.00373321	0.0318182	-0.667555	1.88174e-12	2.96648e-11	-4.29343	-7.0881	-2.90328
DDX56	Fetal-like	Higher in Infant	Lower in NEC	Yes	Yes	No	0.541785	0.131486	0.201849	0.169608	0.630866	1.25689e-06	1.11476e-05	-0.450866	0.00374557	0.0318893	0.179999	0.275259	0.477816	4.86058	1.0914	-2.90225
ZNF440	Fetal-like	Higher in Infant	Lower in NEC	Yes	Yes	No	0.505426	0.21215	0.323281	0.268318	0.490366	8.52661e-06	6.78129e-05	-0.38898	0.00378761	0.0322215	0.101386	0.442862	0.621305	4.46307	0.767561	-2.89869
SAXO2	Fetal-like	Higher in Infant	Lower in NEC	Yes	Yes	No	0.305783	0.00920979	0.0357124	0.0173138	1.92152	4.53313e-06	3.7532e-05	-1.17683	0.00378944	0.0322284	0.744689	0.185751	0.364938	4.60205	1.32389	-2.89846
TNFRSF12A	Fetal-like	Higher in Fetal	Higher in NEC	Yes	Yes	No	0.206421	0.0337419	0.004407	0.0276866	-2.80879	9.72269e-12	1.41646e-10	2.16928	0.00379766	0.0322897	-0.639515	0.0793963	0.203525	-6.84616	-1.75516	2.90065
CRYBB3	Fetal-like	Higher in Infant	Lower in NEC	Yes	Yes	No	0.107004	0.00869665	0.0260111	0.0105494	1.44303	0.000499091	0.00293579	-1.30118	0.00380286	0.03232	0.14185	0.782346	0.875597	3.48862	0.276308	-2.8975
OTUB2	Fetal-like	Higher in Infant	Lower in NEC	Yes	Yes	No	-0.0467881	0.005141	0.0179909	0.00453977	1.66019	0.00513809	0.0236031	-2.03611	0.00380691	0.0323339	-0.375922	0.645974	0.783526	2.80234	-0.459437	-2.89754
JPH2	Beyond Infant	Higher in Fetal	Lower in NEC	Yes	Yes	Yes	1.22826	0.118999	0.0366341	0.0178336	-1.7767	7.1013e-22	1.95139e-20	-1.11386	0.00384228	0.0325822	-2.89056	6.05536e-36	3.22238e-34	-9.69095	-12.7074	-2.89411
RLF	Beyond Infant	Higher in Fetal	Lower in NEC	Yes	Yes	Yes	1.4956	0.479234	0.417411	0.386771	-0.268594	0.000700995	0.0039923	-0.33043	0.00386279	0.0327213	-0.599024	1.24419e-09	1.52597e-08	-3.39357	-6.10714	-2.89265
CCHCR1	Between Fetal & Infant	Higher in Infant	Lower in NEC	Yes	Yes	Yes	0.659858	0.0384035	0.128619	0.0979328	1.72091	8.6329e-17	1.76512e-15	-0.570542	0.00386723	0.0327415	1.15037	2.25567e-05	0.000160962	8.41431	4.25359	-2.89211
ENSG00000271533	Beyond Infant	Higher in Fetal	Lower in NEC	Yes	Yes	Yes	1.46483	0.107699	0.063885	0.0435189	-0.808744	9.83647e-08	9.90984e-07	-0.747923	0.00387826	0.0328262	-1.55667	3.31233e-16	6.78124e-15	-5.34411	-8.21919	-2.89116
POLR2E	Fetal-like	Higher in Infant	Lower in NEC	Yes	Yes	No	0.296466	0.0518451	0.0909008	0.0634238	0.796257	0.000163863	0.00106057	-0.728917	0.00387955	0.0328284	0.0673402	0.80695	0.891126	3.77637	0.244402	-2.89106
CEP120	Fetal-like	Higher in Infant	Lower in NEC	Yes	Yes	No	0.537178	0.13378	0.19646	0.16745	0.487991	0.0001659	0.00107222	-0.47827	0.0038817	0.0328379	0.00972096	0.953658	0.975603	3.77295	0.058123	-2.89102
MYNN	Fetal-like	Higher in Infant	Lower in NEC	Yes	Yes	No	0.0265978	0.0566436	0.0895853	0.0575198	0.527198	0.00696273	0.0307208	-0.695824	0.00388692	0.0328733	-0.168626	0.468555	0.643783	2.70153	-0.724991	-2.89042
MITF	Fetal-like	Higher in Infant	Lower in NEC	Yes	Yes	No	0.0640455	0.0229842	0.0425407	0.0242367	0.792907	0.0046417	0.0216061	-1.04749	0.00390759	0.0330306	-0.254587	0.5073	0.677533	2.8344	-0.663196	-2.88875
CNOT8	Fetal-like	Higher in Infant	Lower in NEC	Yes	Yes	No	0.533981	0.0697311	0.131295	0.102605	0.834774	4.15752e-07	3.90815e-06	-0.565856	0.00390976	0.0330401	0.268918	0.208573	0.39431	5.07987	1.25805	-2.88867
SMAP1	Fetal-like	Higher in Infant	Lower in NEC	Yes	Yes	No	0.663485	0.627015	0.764273	0.718084	0.25184	0.000236218	0.0014767	-0.25251	0.00393066	0.0331992	-0.00066927	0.993594	0.996898	3.68271	-0.00803041	-2.88715
STX1A	Fetal-like	Higher in Fetal	Higher in NEC	Yes	Yes	No	-0.514056	0.0801929	0.0458062	0.0978696	-0.752388	0.000145097	0.000950499	0.795544	0.00396776	0.0334948	0.043156	0.846078	0.914502	-3.80448	0.194156	2.88522
ENTPD7	Fetal-like	Higher in Infant	Lower in NEC	Yes	Yes	No	0.711867	0.303968	0.484594	0.43255	0.589585	4.08546e-10	5.23635e-09	-0.327387	0.00397189	0.0335207	0.262198	0.0220449	0.074502	6.28217	2.29195	-2.88376
CUX1	Beyond Infant	Higher in Fetal	Lower in NEC	Yes	Yes	Yes	1.02131	4.7179	3.41934	3.39167	-0.506873	5.86104e-40	3.33619e-38	-0.153758	0.00398411	0.0335869	-0.66063	2.29735e-42	1.54495e-40	-13.4863	-14.0615	-2.88309
MX1	Fetal-like	Higher in Infant	Lower in NEC	Yes	Yes	No	0.476856	0.0712567	0.13651	0.102373	0.873059	3.89692e-07	3.67727e-06	-0.565831	0.0039958	0.0336424	0.307228	0.151575	0.323791	5.09228	1.43471	-2.88174
LGALS9	Between Fetal & Infant	Higher in Infant	Lower in NEC	Yes	Yes	Yes	0.723447	0.029902	0.160102	0.124095	2.3403	3.9186e-25	1.27069e-23	-0.537319	0.00401214	0.0337621	1.80298	8.46731e-10	1.05144e-08	10.5575	6.18762	-2.88048
HIF1A	Beyond Infant	Higher in Infant	Higher in NEC	Yes	Yes	Yes	1.54869	0.275986	0.673746	0.891992	1.11174	1.82467e-29	7.15416e-28	0.29105	0.00401494	0.0337768	1.40279	1.12998e-34	5.75389e-33	11.487	12.6693	2.88055
XBP1	Beyond Infant	Higher in Infant	Higher in NEC	Yes	Yes	Yes	2.96166	0.107957	0.164289	0.274792	0.609644	5.09352e-05	0.000358968	0.476892	0.00403737	0.0339475	1.08654	1.96209e-09	2.34949e-08	4.0598	6.04389	2.87922
ENSG00000225931	Beyond Infant	Higher in Fetal	Lower in NEC	Yes	Yes	Yes	1.87021	0.0694231	0.0468214	0.0271531	-0.590117	0.0031878	0.0155013	-0.938511	0.004061	0.0341283	-1.52863	1.71758e-09	2.07072e-08	-2.95169	-6.04496	-2.87657
NCOA6	Between Fetal & Infant	Higher in Infant	Lower in NEC	Yes	Yes	Yes	0.837869	0.59449	0.844383	0.803868	0.478348	1.14823e-12	1.81913e-11	-0.240384	0.00409446	0.0343913	0.237964	0.00410938	0.0180205	7.1543	2.87395	-2.87426
CAPN15	Beyond Infant	Higher in Infant	Higher in NEC	Yes	Yes	Yes	2.72896	0.215974	0.288691	0.414415	0.405058	0.000241891	0.00150891	0.360958	0.00410743	0.0344639	0.766016	2.51485e-09	2.97562e-08	3.67678	5.99884	2.87354
ENSG00000215146	Fetal-like	Higher in Fetal	Higher in NEC	Yes	Yes	No	-0.804919	0.0124477	0.00317264	0.0199134	-1.97121	0.000424091	0.00252113	2.37252	0.0041054	0.0344639	0.401308	0.419277	0.599994	-3.52893	0.807906	2.87574
LINC01605	Beyond Infant	Higher in Fetal	Lower in NEC	Yes	Yes	Yes	1.07624	1.05721	0.291519	0.233144	-2.0146	7.37278e-127	2.93769e-124	-0.42641	0.00412348	0.0345608	-2.44101	3.94926e-145	2.33124e-142	-25.2054	-27.3526	-2.87178
EOLA2-DT	Beyond Infant	Higher in Fetal	Lower in NEC	Yes	Yes	Yes	1.08963	0.973903	0.649035	0.619919	-0.623536	1.53575e-20	3.94787e-19	-0.280412	0.0041244	0.0345608	-0.903948	2.45153e-28	9.32519e-27	-9.36936	-11.2207	-2.87194
HSP90AB1	Fetal-like	Higher in Fetal	Higher in NEC	Yes	Yes	No	-0.267145	0.155159	0.102644	0.169188	-0.524423	0.000810694	0.00456486	0.566744	0.00413128	0.0346094	0.0423213	0.80103	0.887385	-3.35283	0.252052	2.87185
LRRN1	Between Fetal & Infant	Higher in Fetal	Higher in NEC	Yes	Yes	Yes	0.856198	0.28679	0.0251719	0.062793	-3.39731	4.55984e-85	8.80905e-83	0.980896	0.00413572	0.0346375	-2.41641	1.05309e-51	9.53649e-50	-20.4379	-15.4564	2.87242
DDX51	Fetal-like	Higher in Fetal	Higher in NEC	Yes	Yes	No	-1.66092	0.0462111	0.0288886	0.0749825	-0.623105	0.00678783	0.0300721	0.95792	0.00415679	0.0347957	0.334814	0.228771	0.419411	-2.70908	1.20405	2.87092
LPAR5	Fetal-like	Higher in Infant	Lower in NEC	Yes	Yes	No	0.350709	0.0680568	0.112223	0.0835463	0.725546	3.86529e-05	0.000277875	-0.591976	0.00417283	0.0349116	0.13357	0.548402	0.710534	4.1245	0.600279	-2.86801
PPIC	Fetal-like	Higher in Infant	Lower in NEC	Yes	Yes	No	0.230803	0.0145389	0.0338497	0.0189959	1.33588	7.54502e-05	0.000517437	-1.06927	0.00419399	0.035061	0.266607	0.582439	0.73712	3.96717	0.549934	-2.86635
SH3YL1	Beyond Infant	Higher in Fetal	Lower in NEC	Yes	Yes	Yes	1.5015	0.431634	0.333139	0.283743	-0.469961	3.16162e-08	3.37169e-07	-0.352535	0.00420551	0.0351389	-0.822496	3.79238e-16	7.7491e-15	-5.54974	-8.2152	-2.86561
HSPG2	Beyond Infant	Higher in Infant	Higher in NEC	Yes	Yes	Yes	3.3735	0.56855	0.681137	0.948363	0.24214	0.00168552	0.00885718	0.26902	0.00421783	0.0352089	0.51116	2.25835e-08	2.39718e-07	3.14445	5.62107	2.86505
DHRS12	Beyond Infant	Higher in Fetal	Lower in NEC	Yes	Yes	Yes	1.92313	0.0992742	0.0729369	0.0486242	-0.517052	0.00128154	0.00691091	-0.726232	0.00422607	0.0352644	-1.24328	3.63603e-10	4.68102e-09	-3.22364	-6.29669	-2.86394
LIMA1	Between Fetal & Infant	Higher in Infant	Lower in NEC	Yes	Yes	Yes	0.90816	2.33276	3.25793	3.17296	0.460475	9.0282e-26	3.01343e-24	-0.16068	0.00424457	0.0353725	0.299795	2.49349e-08	2.63132e-07	10.6269	5.60281	-2.86293
DMD	Beyond Infant	Higher in Fetal	Lower in NEC	Yes	Yes	Yes	1.19131	0.61925	0.422362	0.384695	-0.599406	1.55932e-14	2.78459e-13	-0.328727	0.00425777	0.0354679	-0.928134	7.35616e-23	2.14337e-21	-7.72719	-9.96581	-2.86175
ANKAR	Beyond Infant	Higher in Fetal	Lower in NEC	Yes	Yes	Yes	1.59573	0.288007	0.223152	0.184515	-0.392507	0.000142935	0.000936528	-0.420867	0.00425824	0.0354679	-0.813373	5.21398e-11	7.2672e-10	-3.80873	-6.59963	-2.86162
ABO	Between Fetal & Infant	Higher in Infant	Lower in NEC	Yes	Yes	Yes	0.893892	1.06879	1.60005	1.54368	0.575638	4.37939e-22	1.21707e-20	-0.207007	0.00427688	0.0355952	0.368631	2.94128e-07	2.74462e-06	9.76628	5.14952	-2.86041
PALS2	Between Fetal & Infant	Higher in Fetal	Higher in NEC	Yes	Yes	Yes	0.881348	0.895107	0.157437	0.244962	-2.59899	3.37868e-153	2.07113e-150	0.488613	0.00429926	0.0357628	-2.11038	4.00234e-100	1.02063e-97	-28.1161	-22.2101	2.85905
CASP9	Fetal-like	Higher in Infant	Lower in NEC	Yes	Yes	No	0.430188	0.0585722	0.109419	0.0804459	0.857251	6.01786e-06	4.87857e-05	-0.631546	0.00429827	0.0357628	0.225705	0.353539	0.534272	4.53864	0.928027	-2.85858
PDHA1	Between Fetal & Infant	Higher in Infant	Lower in NEC	Yes	Yes	Yes	0.672947	0.124379	0.239162	0.201622	0.927939	1.01333e-12	1.61263e-11	-0.415279	0.0043025	0.0357731	0.51266	0.00165174	0.00805549	7.17733	3.15243	-2.85835
SLC7A8	Between Fetal & Infant	Higher in Fetal	Higher in NEC	Yes	Yes	Yes	0.592326	0.327464	0.126855	0.208638	-1.4419	1.72972e-31	7.37118e-30	0.544378	0.0043187	0.0358778	-0.897518	6.89976e-12	1.04038e-10	-11.8143	-6.89935	2.85774
ASTN2	Beyond Infant	Higher in Fetal	Lower in NEC	Yes	Yes	Yes	1.10161	1.03287	0.432502	0.3715	-1.30453	1.13011e-63	1.34415e-61	-0.33516	0.00433388	0.0359851	-1.63969	1.99394e-76	3.24279e-74	-17.2783	-19.1788	-2.85602
ZNF483	Fetal-like	Higher in Infant	Lower in NEC	Yes	Yes	No	0.217871	0.0366956	0.0676572	0.0434412	0.829973	0.000258858	0.00160595	-0.760029	0.00433705	0.036002	0.0699441	0.806408	0.890681	3.66035	0.245102	-2.85567
SH3TC1	Between Fetal & Infant	Higher in Fetal	Higher in NEC	Yes	Yes	Yes	0.516203	0.102662	0.0261862	0.0631848	-1.96642	6.58826e-21	1.72562e-19	1.00642	0.00434361	0.0360377	-0.959999	4.86058e-06	3.84742e-05	-9.45616	-4.58255	2.85656
ENSG00000288720	Between Fetal & Infant	Higher in Fetal	Higher in NEC	Yes	Yes	Yes	0.401855	0.117737	0.0470805	0.0893433	-1.34788	1.1882e-13	2.01141e-12	0.769129	0.00436503	0.0361966	-0.578754	0.00185623	0.00893658	-7.45423	-3.1165	2.85454
HNRNPA2B1	Beyond Infant	Higher in Infant	Higher in NEC	Yes	Yes	Yes	3.32916	1.50204	1.65901	2.02461	0.135342	0.00735203	0.0322179	0.179661	0.00436766	0.036209	0.315003	1.12575e-07	1.10516e-06	2.68281	5.32923	2.85381
F3	Fetal-like	Higher in Infant	Lower in NEC	Yes	Yes	No	0.180737	0.0250583	0.0484496	0.029286	0.913869	0.000567732	0.00329817	-0.90807	0.0043851	0.0363346	0.00579824	0.986932	0.993174	3.45255	0.0163812	-2.85216
ATP5PB	Fetal-like	Higher in Infant	Lower in NEC	Yes	Yes	No	0.23753	0.0590053	0.0932937	0.0671498	0.627149	0.00071741	0.00407846	-0.645102	0.00442226	0.0366045	-0.0179532	0.939273	0.967864	3.38808	-0.0761953	-2.8495
VGLL4	Beyond Infant	Higher in Fetal	Lower in NEC	Yes	Yes	Yes	1.23131	0.908774	0.751483	0.715101	-0.316551	1.55689e-06	1.36564e-05	-0.260537	0.0044356	0.0366959	-0.577087	5.52066e-13	9.07564e-12	-4.81554	-7.26536	-2.84876
HERPUD1	Fetal-like	Higher in Fetal	Higher in NEC	Yes	Yes	No	0.08843	0.183471	0.104394	0.176478	-0.707136	5.47992e-07	5.0882e-06	0.534495	0.0044465	0.036767	-0.172641	0.267611	0.468239	-5.02018	-1.10891	2.84856
JUND	Fetal-like	Higher in Fetal	Higher in NEC	Yes	Yes	No	-0.283825	0.199165	0.134738	0.217451	-0.608958	9.64638e-06	7.59792e-05	0.526152	0.00444569	0.036767	-0.0828064	0.583212	0.737717	-4.43346	-0.548803	2.84846
TMEM139	Beyond Infant	Higher in Infant	Higher in NEC	Yes	Yes	Yes	3.73457	0.0120063	0.0258755	0.0638016	1.15346	0.00324935	0.0157554	1.01686	0.00446383	0.0368878	2.17032	2.27181e-06	1.88338e-05	2.94691	4.75239	2.84787
MIOS	Fetal-like	Higher in Infant	Lower in NEC	Yes	Yes	No	0.300908	0.106594	0.152246	0.120331	0.462095	0.0014047	0.00751782	-0.515326	0.00447204	0.0369302	-0.0532316	0.769075	0.867881	3.19797	-0.293633	-2.84597
KCNAB2	Between Fetal & Infant	Higher in Fetal	Higher in NEC	Yes	Yes	Yes	0.848394	0.293594	0.0354938	0.0746234	-3.07156	3.47501e-83	6.36606e-81	0.869293	0.00448288	0.0370102	-2.20227	1.77818e-49	1.4995e-47	-20.0996	-15.0959	2.84624
SMG1-DT	Fetal-like	Higher in Infant	Lower in NEC	Yes	Yes	No	0.290896	0.0276046	0.057674	0.0363517	1.07756	2.99509e-05	0.000219828	-0.816841	0.0044975	0.037102	0.260718	0.4367	0.61545	4.18422	0.77797	-2.84407
FAM3C	Fetal-like	Higher in Infant	Lower in NEC	Yes	Yes	No	0.735534	0.559849	0.781097	0.722584	0.389135	2.36476e-07	2.28214e-06	-0.26778	0.00451381	0.0372077	0.121355	0.178499	0.355282	5.18529	1.346	-2.8431
PLXNA3	Beyond Infant	Higher in Infant	Higher in NEC	Yes	Yes	Yes	3.37684	0.111961	0.152303	0.24819	0.4971	0.00130201	0.00701653	0.483864	0.00452911	0.0373242	0.980964	7.46352e-08	7.46727e-07	3.21967	5.40928	2.84259
SLC26A3	Beyond Infant	Higher in Fetal	Lower in NEC	Yes	Yes	Yes	2.05664	1.22172	1.13535	1.04409	-0.184253	0.00411008	0.0194237	-0.241196	0.00457878	0.037675	-0.425448	1.49528e-08	1.61461e-07	-2.87239	-5.68856	-2.83853
MORC3	Between Fetal & Infant	Higher in Infant	Lower in NEC	Yes	Yes	Yes	0.682211	0.316075	0.508105	0.44708	0.593591	5.53294e-11	7.60207e-10	-0.304833	0.00462933	0.0380321	0.288758	0.00753391	0.0304345	6.59206	2.67583	-2.83496
HIVEP1	Beyond Infant	Higher in Fetal	Lower in NEC	Yes	Yes	Yes	1.14492	0.821266	0.553565	0.514769	-0.620287	1.74e-18	3.99311e-17	-0.290464	0.00464956	0.0381786	-0.910751	9.20716e-27	3.23937e-25	-8.83939	-10.8699	-2.83364
ENSG00000250271	Fetal-like	Higher in Infant	Lower in NEC	Yes	Yes	No	0.0804914	0.0133423	0.0335592	0.0149696	1.18403	0.00118943	0.0064568	-1.15241	0.00465159	0.0381854	0.0316155	0.942283	0.969536	3.24714	0.0724109	-2.83341
CDH1	Beyond Infant	Higher in Infant	Higher in NEC	Yes	Yes	Yes	2.0245	1.31861	1.65909	2.00791	0.295963	6.66484e-08	6.86424e-07	0.188521	0.00465577	0.0382099	0.484483	2.64666e-14	4.7853e-13	5.41812	7.68625	2.83332
GDPD5	Between Fetal & Infant	Higher in Fetal	Higher in NEC	Yes	Yes	Yes	0.637343	0.400315	0.146264	0.238397	-1.52291	4.3018e-45	2.98096e-43	0.491816	0.00467337	0.0383149	-1.03109	1.46767e-18	3.4349e-17	-14.3386	-8.87631	2.8325
MICAL1	Beyond Infant	Higher in Infant	Higher in NEC	Yes	Yes	Yes	1.80175	0.541774	0.838343	1.07612	0.56733	1.42823e-12	2.24157e-11	0.25679	0.0046751	0.0383192	0.82412	3.06065e-19	7.42475e-18	7.12533	9.094	2.832
FSD1L	Fetal-like	Higher in Fetal	Higher in NEC	Yes	Yes	No	-0.226773	0.371826	0.289462	0.390504	-0.431569	9.32265e-06	7.36113e-05	0.35378	0.0046785	0.0383274	-0.0777894	0.459842	0.635644	-4.44139	-0.739269	2.83181
MYO5B	Fetal-like	Higher in Infant	Lower in NEC	Yes	Yes	No	0.88401	1.68359	2.0839	2.03747	0.295425	6.69162e-10	8.39441e-09	-0.173474	0.00468677	0.0383852	0.121951	0.0370847	0.11324	6.19938	2.08657	-2.83122
FUBP3	Beyond Infant	Higher in Fetal	Lower in NEC	Yes	Yes	Yes	1.61821	0.499043	0.434527	0.394643	-0.238543	0.00233965	0.0118756	-0.307222	0.00470989	0.0385152	-0.545765	9.61297e-09	1.06286e-07	-3.04651	-5.7639	-2.82949
MMADHC-DT	Beyond Infant	Higher in Fetal	Lower in NEC	Yes	Yes	Yes	1.07691	2.37567	1.01577	0.91118	-1.32968	8.37142e-92	1.84033e-89	-0.263685	0.00473987	0.0387505	-1.59337	5.80595e-102	1.5818e-99	-21.1305	-22.6307	-2.82737
TBCA	Beyond Infant	Higher in Fetal	Lower in NEC	Yes	Yes	Yes	1.17013	0.508897	0.296299	0.260131	-0.795535	5.25102e-21	1.38446e-19	-0.358537	0.00474946	0.0388189	-1.15407	3.9786e-30	1.65564e-28	-9.48115	-11.5764	-2.82676
TMEM50A	Fetal-like	Higher in Infant	Lower in NEC	Yes	Yes	No	0.133023	0.0487416	0.0747012	0.0521948	0.579236	0.00509322	0.0234307	-0.746192	0.00480309	0.0391999	-0.166956	0.538899	0.703642	2.80417	-0.614605	-2.82301
ACKR3	Between Fetal & Infant	Higher in Fetal	Higher in NEC	Yes	Yes	Yes	0.781717	0.233773	0.0427792	0.0844699	-2.42694	4.53654e-55	4.2841e-53	0.770717	0.00481177	0.0392376	-1.65622	1.76565e-27	6.42488e-26	-16.0052	-10.9901	2.82343
NARS1	Between Fetal & Infant	Higher in Infant	Lower in NEC	Yes	Yes	Yes	0.75086	0.128977	0.27833	0.241121	1.05451	5.02868e-17	1.04358e-15	-0.389091	0.00483303	0.0394009	0.665419	2.80251e-05	0.000197116	8.46814	4.20284	-2.82113
KCNE3	Between Fetal & Infant	Higher in Infant	Lower in NEC	Yes	Yes	Yes	0.713535	0.0568526	0.184714	0.148086	1.59633	5.27984e-18	1.16875e-16	-0.508185	0.00486977	0.0396497	1.08814	3.33642e-06	2.70478e-05	8.75312	4.66984	-2.81861
SLC16A14	Fetal-like	Higher in Infant	Lower in NEC	Yes	Yes	No	0.06227	0.00863251	0.0207715	0.00938841	1.30473	0.00231091	0.0117428	-1.48585	0.00490247	0.0398753	-0.18112	0.786108	0.878303	3.05142	-0.271411	-2.81638
ENSG00000288684	Beyond Infant	Higher in Fetal	Lower in NEC	Yes	Yes	Yes	1.65698	0.0734068	0.0477202	0.0308445	-0.583321	0.00230194	0.0117047	-0.87334	0.0049169	0.0399723	-1.45666	6.64803e-09	7.48279e-08	-3.05106	-5.82012	-2.81546
BBS4	Beyond Infant	Higher in Fetal	Lower in NEC	Yes	Yes	Yes	1.32233	0.169738	0.088695	0.0625722	-0.955305	1.57572e-12	2.46456e-11	-0.615258	0.00492453	0.0400139	-1.57056	1.90886e-22	5.462e-21	-7.09973	-9.83918	-2.81495
NPIPB14P	Between Fetal & Infant	Higher in Infant	Lower in NEC	Yes	Yes	Yes	0.866397	0.358852	0.570903	0.542572	0.628996	1.71399e-15	3.26764e-14	-0.272704	0.00493078	0.0400442	0.356292	0.000380913	0.00216821	8.02319	3.56124	-2.81481
CCNO	Fetal-like	Higher in Infant	Lower in NEC	Yes	Yes	No	0.0148183	0.00039188	0.0114478	0.000555709	4.38895	0.00378841	0.0180832	-3.98395	0.00493226	0.0400461	0.404993	0.829178	0.904083	2.9011	0.215794	-2.81654
UBE2D3	Beyond Infant	Higher in Fetal	Lower in NEC	Yes	Yes	Yes	1.53751	0.663658	0.579507	0.534276	-0.263573	0.000129224	0.000853529	-0.269517	0.00493597	0.0400659	-0.53309	1.23777e-10	1.66689e-09	-3.83421	-6.4733	-2.81439
PPP1R12C	Beyond Infant	Higher in Infant	Higher in NEC	Yes	Yes	Yes	2.43924	0.1872	0.27902	0.41117	0.599147	3.96832e-07	3.74132e-06	0.36524	0.00495373	0.0401692	0.964387	5.48601e-12	8.37509e-11	5.0864	6.95338	2.8136
WFIKKN1	Fetal-like	Higher in Infant	Lower in NEC	Yes	Yes	No	-0.0581208	0.001054	0.00704617	0.000705734	2.72097	0.00749773	0.0327798	-3.13406	0.00496361	0.0402196	-0.413083	0.765314	0.865813	2.67791	-0.298542	-2.81412
DYNC1LI2	Fetal-like	Higher in Infant	Lower in NEC	Yes	Yes	No	0.75011	0.356655	0.517842	0.477563	0.510636	3.68475e-10	4.7495e-09	-0.280378	0.00496804	0.0402239	0.230258	0.0222864	0.0751428	6.29658	2.28774	-2.81232
TTC12	Beyond Infant	Higher in Fetal	Lower in NEC	Yes	Yes	Yes	1.48129	0.20365	0.142961	0.113752	-0.531672	7.58454e-06	6.07449e-05	-0.501979	0.00498325	0.0403163	-1.03365	9.54433e-13	1.54199e-11	-4.48549	-7.17959	-2.8112
ZKSCAN8	Beyond Infant	Higher in Fetal	Lower in NEC	Yes	Yes	Yes	1.65795	0.126763	0.0870726	0.0609583	-0.571258	0.000192268	0.00122599	-0.66051	0.00501109	0.0405004	-1.23177	3.87392e-11	5.47363e-10	-3.73417	-6.64012	-2.80932
MIR3936HG	Beyond Infant	Higher in Fetal	Lower in NEC	Yes	Yes	Yes	1.30432	0.961122	0.849509	0.815543	-0.220479	0.000394614	0.0023622	-0.241743	0.00502948	0.0406387	-0.462222	1.60129e-09	1.94079e-08	-3.54863	-6.06676	-2.80842
SNHG11	Fetal-like	Higher in Infant	Lower in NEC	Yes	Yes	No	0.03669	0.00749813	0.0250335	0.0081415	1.4785	0.00263493	0.0131072	-1.53781	0.00505214	0.0407804	-0.0593164	0.919307	0.957457	3.01255	-0.101322	-2.80706
UBE2J2	Beyond Infant	Higher in Infant	Higher in NEC	Yes	Yes	Yes	2.87813	0.183949	0.240536	0.346813	0.339977	0.00418419	0.0197136	0.382129	0.00506331	0.0408499	0.722106	1.31155e-07	1.27654e-06	2.86697	5.3041	2.80648
SETD1B	Beyond Infant	Higher in Infant	Higher in NEC	Yes	Yes	Yes	2.54978	0.147191	0.216501	0.323917	0.449989	0.000562291	0.00326894	0.414532	0.00507109	0.0408817	0.864521	1.11624e-08	1.22272e-07	3.45466	5.74811	2.80601
BTNL8	Beyond Infant	Higher in Fetal	Lower in NEC	Yes	Yes	Yes	1.04455	7.51197	6.06348	5.99895	-0.593842	7.23489e-26	2.43013e-24	0.183009	0.00509308	0.0410278	-0.410832	9.09933e-16	1.81964e-14	-10.6681	-8.11101	2.80405
HNRNPUL2	Beyond Infant	Higher in Infant	Higher in NEC	Yes	Yes	Yes	2.08772	0.146258	0.237029	0.335761	0.661837	2.18485e-07	2.11427e-06	0.378511	0.00514329	0.04138	1.04035	9.63413e-13	1.55571e-11	5.20088	7.20447	2.80135
XAF1	Fetal-like	Higher in Infant	Lower in NEC	Yes	Yes	No	0.705763	0.332977	0.496434	0.448339	0.532333	8.481e-09	9.56618e-08	-0.312634	0.00515274	0.0414455	0.2197	0.0519641	0.14726	5.78196	1.9449	-2.80047
POLD3	Between Fetal & Infant	Higher in Infant	Lower in NEC	Yes	Yes	Yes	0.74789	0.130445	0.271214	0.235724	1.04889	2.62907e-16	5.23776e-15	-0.391453	0.00516326	0.0415197	0.657437	4.94471e-05	0.000333582	8.26387	4.07063	-2.79978
GBA2	Between Fetal & Infant	Higher in Infant	Lower in NEC	Yes	Yes	Yes	0.81766	0.360385	0.629265	0.580238	0.741323	3.18924e-19	7.65513e-18	-0.270829	0.00521192	0.0418476	0.470495	3.08891e-06	2.51564e-05	9.05494	4.68296	-2.79678
PATJ	Between Fetal & Infant	Higher in Infant	Lower in NEC	Yes	Yes	Yes	0.927753	2.89544	3.48832	3.44548	0.274515	1.25889e-12	1.98656e-11	-0.141321	0.00522332	0.0419286	0.133195	0.00592922	0.0247956	7.13696	2.75537	-2.79633
SH3RF3	Fetal-like	Higher in Infant	Lower in NEC	Yes	Yes	No	0.350884	0.0892843	0.149448	0.110395	0.618848	0.000142907	0.000936528	-0.545979	0.00524922	0.0420898	0.0728694	0.712383	0.831122	3.81075	0.368723	-2.7943
LINC00114	Fetal-like	Higher in Infant	Lower in NEC	Yes	Yes	No	0.380815	0.00525114	0.0279048	0.013878	2.27585	2.42748e-06	2.08567e-05	-1.32288	0.0052619	0.0421745	0.95297	0.199732	0.382381	4.73421	1.28303	-2.79348
LRPAP1	Between Fetal & Infant	Higher in Fetal	Higher in NEC	Yes	Yes	Yes	0.341603	0.252148	0.133369	0.211573	-1.02322	3.69575e-17	7.7199e-16	0.504009	0.00526577	0.042195	-0.51921	8.76438e-05	0.000564163	-8.47729	-3.93132	2.79387
TANK	Beyond Infant	Higher in Fetal	Lower in NEC	Yes	Yes	Yes	1.32222	0.68405	0.553709	0.511711	-0.357344	7.04716e-07	6.45875e-06	-0.281758	0.00526932	0.0422128	-0.639102	1.61597e-13	2.76344e-12	-4.9729	-7.43279	-2.79323
FBXO33	Beyond Infant	Higher in Fetal	Lower in NEC	Yes	Yes	Yes	1.40938	0.191285	0.124453	0.0970932	-0.588662	1.03363e-05	8.10789e-05	-0.559317	0.00528965	0.042365	-1.14798	3.07923e-12	4.79031e-11	-4.41819	-7.01129	-2.79186
DPH1	Beyond Infant	Higher in Fetal	Lower in NEC	Yes	Yes	Yes	1.78788	0.101451	0.07408	0.0525149	-0.478429	0.00378297	0.0180653	-0.724323	0.00529823	0.0424231	-1.20275	1.09232e-08	1.199e-07	-2.89828	-5.73707	-2.7913
KCNG2	Beyond Infant	Higher in Fetal	Lower in NEC	Yes	Yes	Yes	1.46353	0.101084	0.0526416	0.0301871	-0.992147	5.3045e-07	4.92819e-06	-0.971725	0.0053608	0.0428058	-1.96387	2.82194e-15	5.43517e-14	-5.02657	-7.94587	-2.78743
ENSG00000255478	Beyond Infant	Higher in Infant	Higher in NEC	Yes	Yes	Yes	2.66118	0.0205071	0.0480028	0.093678	1.14248	0.00013576	0.000893372	0.768499	0.00541823	0.0431563	1.91098	2.84703e-08	2.97938e-07	3.82449	5.58999	2.78486
HSF4	Fetal-like	Higher in Infant	Lower in NEC	Yes	Yes	No	0.093235	0.00622084	0.0235962	0.00784083	1.74536	0.00158637	0.00838594	-1.70502	0.00543903	0.0432895	0.0403382	0.95745	0.977505	3.16428	0.0533628	-2.78297
CFLAR	Between Fetal & Infant	Higher in Infant	Lower in NEC	Yes	Yes	Yes	0.886268	0.827278	1.19096	1.1496	0.503231	2.85696e-17	6.03102e-16	-0.205695	0.00545299	0.0433898	0.297535	4.76922e-05	0.000322631	8.52304	4.07829	-2.78218
FRAS1	Beyond Infant	Higher in Fetal	Lower in NEC	Yes	Yes	Yes	1.0785	2.65123	0.850421	0.709052	-1.86946	1.72184e-168	1.33867e-165	-0.28407	0.00545885	0.0434147	-2.15353	9.30106e-183	9.88268e-180	-29.7521	-31.6506	-2.7816
ROS1	Beyond Infant	Higher in Fetal	Lower in NEC	Yes	Yes	Yes	1.25581	0.302292	0.132334	0.0888575	-1.31627	4.29191e-25	1.38892e-23	-0.593608	0.00559843	0.044403	-1.90987	7.50552e-40	4.60975e-38	-10.4465	-13.433	-2.77329
APH1B	Between Fetal & Infant	Higher in Fetal	Higher in NEC	Yes	Yes	Yes	0.493519	0.103624	0.0327409	0.0686419	-1.79349	1.70052e-21	4.58594e-20	0.886419	0.00565581	0.0448246	-0.907071	2.01907e-06	1.68284e-05	-9.59806	-4.76561	2.77091
NIPAL1	Beyond Infant	Higher in Fetal	Lower in NEC	Yes	Yes	Yes	1.74033	0.393198	0.332228	0.28709	-0.305825	0.000927784	0.00515138	-0.355683	0.005686	0.0450079	-0.661508	1.53131e-09	1.86021e-08	-3.31556	-6.07011	-2.76834
TXNRD3	Beyond Infant	Higher in Fetal	Lower in NEC	Yes	Yes	Yes	1.31021	0.100441	0.0430705	0.0252736	-1.22992	2.92236e-11	4.10186e-10	-0.93636	0.00575287	0.0454469	-2.16628	1.96413e-20	5.05723e-19	-6.6766	-9.33958	-2.7644
TTR	Beyond Infant	Higher in Fetal	Lower in NEC	Yes	Yes	Yes	1.16986	0.0708058	0.0142207	0.00460913	-2.266	5.6956e-18	1.25816e-16	-1.62343	0.00576662	0.0454999	-3.88943	7.10361e-28	2.6391e-26	-8.70156	-11.1005	-2.76396
ENSG00000265287	Fetal-like	Higher in Infant	Lower in NEC	Yes	Yes	No	0.0590531	0.00406244	0.0160612	0.004771	1.71814	0.00307714	0.0150233	-1.93515	0.00576412	0.0454999	-0.217007	0.793404	0.882494	2.96519	-0.261943	-2.76403
LEXM	Beyond Infant	Higher in Fetal	Lower in NEC	Yes	Yes	Yes	1.34079	0.224641	0.126201	0.0926538	-0.917596	3.01964e-14	5.30618e-13	-0.536715	0.00579929	0.0457004	-1.45431	1.32029e-24	4.2297e-23	-7.6383	-10.3524	-2.76179
ENSG00000289242	Fetal-like	Higher in Fetal	Higher in NEC	Yes	Yes	No	-0.30519	0.0138592	0.00300689	0.0171712	-2.03994	0.000291058	0.00179038	2.20837	0.0058822	0.0462509	0.168432	0.729824	0.842497	-3.62824	0.345418	2.7595
SH3BP2	Fetal-like	Higher in Infant	Lower in NEC	Yes	Yes	No	0.648006	0.0646689	0.134017	0.109607	1.02532	3.40332e-09	3.99279e-08	-0.540439	0.00591824	0.0465227	0.484877	0.033835	0.105027	5.93977	2.12407	-2.75522
SHC2	Fetal-like	Higher in Fetal	Higher in NEC	Yes	Yes	No	-0.405631	0.0416218	0.0190407	0.0507813	-1.06824	0.000145472	0.000952363	1.11536	0.00593234	0.0465991	0.0471172	0.876242	0.932341	-3.80376	0.15576	2.75581
ACAT1	Fetal-like	Higher in Infant	Lower in NEC	Yes	Yes	No	0.339603	0.0157956	0.0542831	0.0288661	1.59394	2.28737e-06	1.97007e-05	-0.910424	0.00593551	0.0466011	0.683513	0.0901637	0.222645	4.74458	1.6957	-2.75418
CPA2	Fetal-like	Higher in Fetal	Higher in NEC	Yes	Yes	No	-0.118676	0.0330945	0.00760034	0.0361201	-2.07379	1.35079e-08	1.4961e-07	1.7481	0.00593437	0.0466011	-0.325689	0.370831	0.552726	-5.69725	-0.895163	2.75636
ZUP1	Fetal-like	Higher in Infant	Lower in NEC	Yes	Yes	No	0.582202	0.0706347	0.148276	0.115837	0.988301	4.11382e-09	4.78935e-08	-0.514508	0.00600403	0.0470203	0.473792	0.0246773	0.08176	5.90863	2.24876	-2.75044
BICDL1	Fetal-like	Higher in Infant	Lower in NEC	Yes	Yes	No	0.471197	0.0381152	0.0777925	0.056811	1.05689	1.04611e-06	9.37467e-06	-0.66978	0.0060271	0.0471692	0.387105	0.180497	0.358073	4.8989	1.33984	-2.74918
EPS15	Fetal-like	Higher in Infant	Lower in NEC	Yes	Yes	No	0.817508	0.610939	0.74478	0.720355	0.264199	0.000146878	0.000960189	-0.246409	0.00603285	0.0471794	0.0177897	0.836753	0.909052	3.80275	0.206083	-2.74908
CROCCP3-1	Fetal-like	Higher in Fetal	Higher in NEC	Yes	Yes	No	-0.163846	0.0596681	0.0284593	0.0647815	-1.04616	1.87182e-06	1.63112e-05	0.900843	0.00604144	0.0472349	-0.145318	0.550253	0.712386	-4.77663	-0.597504	2.7496
FBXO31	Between Fetal & Infant	Higher in Infant	Lower in NEC	Yes	Yes	Yes	0.841486	0.183753	0.378758	0.347847	0.965736	2.90272e-19	6.9779e-18	-0.335243	0.00605102	0.0472668	0.630494	3.45766e-06	2.79666e-05	9.0731	4.66067	-2.748
SMIM7	Fetal-like	Higher in Infant	Lower in NEC	Yes	Yes	No	0.429977	0.242247	0.299615	0.266914	0.272132	0.00534957	0.0244653	-0.345109	0.00604737	0.0472668	-0.0729775	0.54783	0.710077	2.78794	-0.601138	-2.74819
EGF	Between Fetal & Infant	Higher in Fetal	Higher in NEC	Yes	Yes	Yes	0.375353	0.15378	0.064777	0.120373	-1.19865	7.76301e-12	1.14456e-10	0.690997	0.00607575	0.0474218	-0.507653	0.0056131	0.0236473	-6.87129	-2.77257	2.74729
CDC42BPA	Beyond Infant	Higher in Infant	Higher in NEC	Yes	Yes	Yes	1.04151	1.62211	2.16154	2.18392	0.4331	5.1449e-19	1.21932e-17	-0.170804	0.0060939	0.0475518	0.262296	1.89403e-05	0.000137214	8.9856	4.29017	-2.74591
PRRC2C	Beyond Infant	Higher in Infant	Higher in NEC	Yes	Yes	Yes	2.16236	2.11491	2.56534	3.08889	0.281847	5.72373e-10	7.22e-09	0.156084	0.0061006	0.0475924	0.437931	8.39436e-16	1.68077e-14	6.22433	8.13249	2.74548
AGXT2	Beyond Infant	Higher in Fetal	Lower in NEC	Yes	Yes	Yes	1.38765	0.375876	0.269095	0.227701	-0.583189	4.25202e-09	4.94302e-08	-0.405383	0.00611803	0.0477167	-0.988572	2.98577e-17	6.51433e-16	-5.89459	-8.52118	-2.74427
SHMT1	Between Fetal & Infant	Higher in Infant	Lower in NEC	Yes	Yes	Yes	0.673564	0.0356388	0.110813	0.0862736	1.55991	3.95994e-13	6.45663e-12	-0.594469	0.00616658	0.0480601	0.965445	0.000736715	0.00391915	7.31835	3.38372	-2.74166
RNF4	Fetal-like	Higher in Infant	Lower in NEC	Yes	Yes	No	0.592534	0.206827	0.301507	0.262928	0.484048	6.37402e-06	5.14897e-05	-0.35951	0.0062166	0.0483671	0.124538	0.344571	0.524608	4.52517	0.945453	-2.73905
LCMT1	Beyond Infant	Higher in Fetal	Lower in NEC	Yes	Yes	Yes	1.46664	0.310946	0.240426	0.207519	-0.471742	2.52991e-06	2.16492e-05	-0.411375	0.00622292	0.0484045	-0.883117	4.12991e-13	6.85651e-12	-4.7166	-7.30097	-2.7387
P4HA2	Fetal-like	Higher in Infant	Lower in NEC	Yes	Yes	No	0.541219	0.147265	0.234209	0.194321	0.598779	5.48986e-06	4.48015e-05	-0.432146	0.00623249	0.0484671	0.166633	0.301663	0.49518	4.55754	1.03321	-2.73816
NTF3	Fetal-like	Higher in Infant	Lower in NEC	Yes	Yes	No	0.341694	0.0154178	0.0446103	0.0253927	1.43331	1.36441e-05	0.00010518	-0.957668	0.00626978	0.0487453	0.47564	0.269534	0.470725	4.36309	1.10456	-2.7361
ENSG00000287925	Fetal-like	Higher in Infant	Lower in NEC	Yes	Yes	No	-0.00231185	0.00613903	0.0159175	0.00611642	1.42167	0.00507535	0.0233677	-1.71748	0.00628388	0.048831	-0.295807	0.714778	0.832637	2.80575	-0.365507	-2.7354
ARMCX5-GPRASP2	Beyond Infant	Higher in Fetal	Lower in NEC	Yes	Yes	Yes	1.34662	0.268848	0.19562	0.170237	-0.444911	3.13076e-05	0.0002291	-0.426997	0.00629008	0.0488554	-0.871908	4.14377e-11	5.82136e-10	-4.17091	-6.63418	-2.73519
DCAF1	Fetal-like	Higher in Infant	Lower in NEC	Yes	Yes	No	0.656155	0.250872	0.361465	0.323438	0.456154	4.58506e-06	3.79127e-05	-0.338284	0.00631281	0.04902	0.11787	0.336825	0.51616	4.59513	0.960754	-2.734
NEDD4	Between Fetal & Infant	Higher in Fetal	Higher in NEC	Yes	Yes	Yes	0.19823	1.00739	0.760134	0.958381	-0.482531	2.66346e-13	4.40127e-12	0.238583	0.00631994	0.0490524	-0.243947	0.00102774	0.00527538	-7.35068	-3.28842	2.7338
SERPINE1	Beyond Infant	Higher in Infant	Higher in NEC	Yes	Yes	Yes	3.0011	0.0153293	0.0379578	0.0832398	1.18154	0.00140883	0.00753741	0.908687	0.00635357	0.0492765	2.09023	6.60746e-07	5.88124e-06	3.19814	5.00167	2.73269
CCDC92	Between Fetal & Infant	Higher in Fetal	Higher in NEC	Yes	Yes	Yes	0.293102	0.379558	0.239927	0.338632	-0.764381	4.795e-15	8.85547e-14	0.374433	0.00642379	0.0497781	-0.389948	0.000282767	0.0016526	-7.87875	-3.63784	2.72852
PVR	Between Fetal & Infant	Higher in Fetal	Higher in NEC	Yes	Yes	Yes	0.755122	0.850486	0.345845	0.46942	-1.42483	1.26328e-78	2.01342e-76	0.319081	0.00644436	0.0498835	-1.10575	1.72762e-40	1.0798e-38	-19.3877	-13.6281	2.72742
TUFM	Infant-like	Higher in Infant	Higher in NEC	Yes	No	Yes	2.69173	0.0254237	0.0552178	0.105621	1.00547	0.000416282	0.00248166	0.741175	0.00648245	0.0501171	1.74664	8.9345e-08	8.86387e-07	3.53638	5.38192	2.72587
PFDN1	Infant-like	Higher in Infant	Lower in NEC	Yes	No	No	0.492043	0.143148	0.209227	0.175662	0.486686	9.92737e-05	0.000668592	-0.420121	0.00648126	0.0501171	0.0665659	0.666859	0.799049	3.90002	0.430543	-2.72524
COG2	Infant-like	Higher in Infant	Lower in NEC	Yes	No	No	0.339921	0.167866	0.219359	0.18537	0.35504	0.00279757	0.0137936	-0.404865	0.00649008	0.0501464	-0.0498249	0.732769	0.844123	2.99256	-0.341501	-2.72479
UNK	Infant-like	Higher in Fetal	Higher in NEC	Yes	No	Yes	0.0937726	0.428737	0.284024	0.415167	-0.651136	8.60443e-14	1.46828e-12	0.337918	0.00654496	0.0504906	-0.313217	0.00191877	0.00920711	-7.50121	-3.10739	2.72243
C15orf39	Infant-like	Higher in Fetal	Higher in NEC	Yes	No	No	-1.22124	0.0320123	0.0162496	0.0512623	-0.82983	0.00439131	0.0205789	1.15913	0.00657382	0.0506887	0.329304	0.336381	0.515628	-2.85084	0.961658	2.72222
ICA1L	Infant-like	Higher in Fetal	Lower in NEC	Yes	No	Yes	1.48026	0.0567569	0.0344035	0.023668	-0.666794	0.00148679	0.00792171	-1.02247	0.00658882	0.0507921	-1.68927	2.39641e-08	2.53612e-07	-3.18036	-5.5994	-2.7198
ENSG00000258053	Infant-like	Higher in Infant	Lower in NEC	Yes	No	Yes	0.55573	0.023317	0.0714667	0.0500753	1.54307	7.78287e-10	9.69467e-09	-0.697002	0.00660059	0.0508705	0.846069	0.0117777	0.0443084	6.18699	2.52228	-2.71912
CDK5RAP3	Infant-like	Higher in Infant	Higher in NEC	Yes	No	Yes	2.88364	0.216939	0.302738	0.464351	0.46473	6.28442e-06	5.08303e-05	0.335994	0.00664183	0.0511142	0.800723	6.22354e-10	7.83189e-09	4.52783	6.23017	2.71767
CIBAR1-DT	Infant-like	Higher in Fetal	Lower in NEC	Yes	No	Yes	1.87528	0.0805574	0.0536151	0.0300331	-0.618702	0.00268153	0.0132975	-0.863796	0.006647	0.0511417	-1.4825	2.93059e-09	3.43946e-08	-3.00482	-5.9561	-2.71675
FAM13A-AS1	Infant-like	Higher in Infant	Lower in NEC	Yes	No	No	0.092878	0.0514513	0.0762386	0.0537535	0.602733	0.00341317	0.0164447	-0.687674	0.00666754	0.0512844	-0.0849415	0.749862	0.855369	2.9312	-0.318872	-2.71576
GSDMB	Infant-like	Higher in Infant	Higher in NEC	Yes	No	Yes	1.43596	0.153279	0.644686	0.858921	2.08415	4.17257e-88	8.58095e-86	0.24173	0.00668429	0.0513294	2.32588	5.05164e-70	7.15671e-68	21.2003	18.9697	2.71536
AFF1	Infant-like	Higher in Fetal	Lower in NEC	Yes	No	Yes	1.11978	2.25289	1.98466	1.95254	-0.24154	6.15674e-07	5.68024e-06	-0.179106	0.00668832	0.051348	-0.420647	1.22108e-12	1.95398e-11	-4.99996	-7.15895	-2.715
SF3B4	Infant-like	Higher in Infant	Lower in NEC	Yes	No	No	0.717837	0.0603383	0.116935	0.100965	0.987392	3.75103e-08	3.96972e-07	-0.564252	0.00672639	0.0515753	0.42314	0.0853255	0.214769	5.52443	1.72176	-2.71297
SELENOF	Infant-like	Higher in Fetal	Lower in NEC	Yes	No	Yes	1.69073	0.24688	0.19773	0.16378	-0.395469	0.000181682	0.00116446	-0.418779	0.006733	0.051604	-0.814248	1.50319e-10	2.00988e-09	-3.74885	-6.43894	-2.71257
PSMD1	Infant-like	Higher in Infant	Higher in NEC	Yes	No	Yes	1.80551	0.427369	0.659788	0.847002	0.547431	3.28386e-12	5.02045e-11	0.24595	0.00673847	0.0516087	0.79338	8.58041e-18	1.92341e-16	7.00741	8.7071	2.71257
OSBPL7	Infant-like	Higher in Infant	Lower in NEC	Yes	No	Yes	0.721344	0.0593511	0.158975	0.131214	1.35882	1.31461e-14	2.36214e-13	-0.498069	0.00676829	0.05175	0.860756	0.000182048	0.00110406	7.77409	3.75337	-2.71084
TSNARE1	Infant-like	Higher in Fetal	Lower in NEC	Yes	No	Yes	1.24318	0.686021	0.499815	0.454533	-0.570441	1.54198e-13	2.58832e-12	-0.306781	0.00678922	0.0518728	-0.877222	1.02262e-21	2.83947e-20	-7.42512	-9.69253	-2.70986
ENSG00000287352	Infant-like	Higher in Fetal	Higher in NEC	Yes	No	No	-0.229098	0.0358149	0.013479	0.040932	-1.18634	0.000422232	0.00251242	1.24063	0.00684722	0.0522283	0.0542918	0.875308	0.931876	-3.53004	0.156943	2.70852
DLG5	Infant-like	Higher in Fetal	Higher in NEC	Yes	No	No	-1.26843	0.708866	0.622885	0.817928	-0.2588	0.000217673	0.00137099	0.249908	0.00685379	0.0522659	-0.00889213	0.91261	0.953488	-3.70324	-0.109764	2.70695
C15orf48	Infant-like	Higher in Infant	Lower in NEC	Yes	No	No	0.43568	0.0545449	0.0976647	0.0733313	0.798023	0.000102389	0.000687686	-0.667501	0.00685776	0.0522837	0.130522	0.626407	0.770018	3.89308	0.486888	-2.70641
DDX46	Infant-like	Higher in Infant	Higher in NEC	Yes	No	Yes	2.91604	0.52383	0.632612	0.841041	0.247996	0.00107624	0.00589153	0.250304	0.00690259	0.0525375	0.498299	3.51853e-08	3.63791e-07	3.27401	5.5424	2.70463
TIGAR	Infant-like	Higher in Infant	Lower in NEC	Yes	No	Yes	0.700375	0.0476326	0.138728	0.111433	1.50248	1.53572e-14	2.74398e-13	-0.530455	0.00691089	0.052563	0.972026	0.000141811	0.000877913	7.75475	3.81622	-2.70388
CYB5RL	Infant-like	Higher in Fetal	Lower in NEC	Yes	No	Yes	1.68439	0.0612036	0.0383818	0.0227628	-0.704265	0.00046032	0.0027228	-0.907193	0.00691413	0.0525751	-1.61146	2.57972e-10	3.3729e-09	-3.50709	-6.34781	-2.70363
VPS13D	Infant-like	Higher in Infant	Lower in NEC	Yes	No	Yes	0.96723	0.847078	1.40392	1.38567	0.731225	1.24783e-36	6.38456e-35	-0.187668	0.00694668	0.0527471	0.543557	3.99435e-14	7.14902e-13	12.8786	7.63474	-2.70239
CABLES1	Infant-like	Higher in Infant	Lower in NEC	Yes	No	No	0.397526	0.267751	0.344672	0.298329	0.32579	0.00210102	0.0107828	-0.353934	0.00700549	0.0531304	-0.0281445	0.824896	0.901856	3.07923	-0.221287	-2.69937
CMBL	Infant-like	Higher in Infant	Lower in NEC	Yes	No	No	0.632825	0.0674319	0.142318	0.114822	0.993038	2.9548e-09	3.49229e-08	-0.509892	0.00712237	0.0539014	0.483146	0.0243358	0.080821	5.96438	2.25422	-2.69381
MN1	Infant-like	Higher in Fetal	Higher in NEC	Yes	No	No	-0.166619	0.0430642	0.0152382	0.0477005	-1.45393	1.99066e-06	1.72712e-05	1.26893	0.00713737	0.0540021	-0.184996	0.560825	0.720115	-4.76421	-0.581732	2.69455
RTL8C	Infant-like	Higher in Fetal	Higher in NEC	Yes	No	No	-0.344835	0.0213493	0.00810813	0.0259153	-1.26107	0.0025926	0.0129188	1.47355	0.00714244	0.0540276	0.212476	0.59414	0.746122	-3.01498	0.532947	2.69431
ZBP1	Infant-like	Higher in Infant	Higher in NEC	Yes	No	Yes	3.08912	0.00518374	0.019599	0.0497143	2.00102	0.000241439	0.00150638	1.09103	0.00715038	0.0540749	3.09204	9.47519e-07	8.23647e-06	3.67963	4.93175	2.69365
STK38	Infant-like	Higher in Infant	Lower in NEC	Yes	No	Yes	0.806033	0.580815	0.86061	0.806339	0.54013	1.73016e-15	3.2965e-14	-0.219736	0.00720596	0.0544435	0.320393	8.87236e-05	0.000570652	8.0194	3.92981	-2.69003
VDAC3	Infant-like	Higher in Infant	Lower in NEC	Yes	No	No	0.399028	0.0672598	0.119736	0.0881993	0.717866	3.98012e-05	0.000285744	-0.55424	0.00721075	0.0544579	0.163626	0.444115	0.622375	4.1185	0.765459	-2.68963
SLC16A3	Infant-like	Higher in Infant	Higher in NEC	Yes	No	Yes	3.16477	0.0529254	0.0843008	0.152221	0.603429	0.00180726	0.00941772	0.583062	0.00721442	0.0544687	1.18649	5.98234e-07	5.35354e-06	3.12445	5.01849	2.69025
CS	Infant-like	Higher in Infant	Lower in NEC	Yes	No	No	0.632142	0.179297	0.281877	0.244142	0.639305	1.5051e-08	1.65952e-07	-0.354444	0.00722679	0.0545134	0.284861	0.0392463	0.118389	5.68367	2.06331	-2.68898
UBTF	Infant-like	Higher in Infant	Higher in NEC	Yes	No	Yes	2.24573	0.141505	0.223497	0.325637	0.569086	1.2659e-05	9.81316e-05	0.387964	0.00724183	0.0546079	0.95705	3.43419e-10	4.4355e-09	4.37687	6.32591	2.68864
SDCCAG8	Infant-like	Higher in Fetal	Lower in NEC	Yes	No	Yes	1.27068	0.921005	0.74719	0.700141	-0.356773	1.86613e-08	2.03436e-07	-0.234636	0.00725413	0.0546778	-0.591408	5.01706e-15	9.50231e-14	-5.6427	-7.89391	-2.68778
ENSG00000290890	Infant-like	Higher in Infant	Lower in NEC	Yes	No	No	0.279451	0.0701983	0.103933	0.0796256	0.48901	0.00440773	0.0206406	-0.591599	0.00725908	0.0547002	-0.102589	0.641368	0.780195	2.85064	-0.465876	-2.68742
NKD2	Infant-like	Higher in Fetal	Higher in NEC	Yes	No	No	0.102489	0.0300339	0.00653321	0.0276254	-2.08186	9.44698e-09	1.06032e-07	1.644	0.00729742	0.0548485	-0.437858	0.220471	0.40935	-5.75958	-1.22571	2.68762
IRAK4	Infant-like	Higher in Infant	Lower in NEC	Yes	No	No	0.612118	0.111787	0.183293	0.155557	0.669132	8.84459e-07	7.99575e-06	-0.438853	0.00732498	0.0550427	0.230279	0.182568	0.360543	4.93137	1.3335	-2.68445
TAGAP-AS1	Infant-like	Higher in Fetal	Lower in NEC	Yes	No	Yes	1.67011	0.0621653	0.0402372	0.0255431	-0.619657	0.00255373	0.0127591	-0.925094	0.00733416	0.0550987	-1.54475	1.50342e-08	1.62286e-07	-3.01966	-5.68038	-2.68393
MX2	Infant-like	Higher in Infant	Lower in NEC	Yes	No	No	-0.00148121	0.0124775	0.0257876	0.0124577	0.99458	0.00639072	0.028479	-1.18652	0.0073476	0.0551736	-0.191943	0.693948	0.817726	2.73022	-0.393567	-2.68331
BIN1	Infant-like	Higher in Fetal	Higher in NEC	Yes	No	No	-0.372513	0.169998	0.110639	0.19211	-0.63309	4.69473e-06	3.87091e-05	0.521922	0.00740149	0.0555161	-0.111168	0.484829	0.658671	-4.58722	-0.698714	2.68159
FRMPD2B	Infant-like	Higher in Fetal	Higher in NEC	Yes	No	No	-0.0356378	0.0169923	0.00557407	0.0173992	-1.56103	1.50128e-05	0.000114953	1.4494	0.00741243	0.0555688	-0.111631	0.755764	0.859212	-4.33614	-0.311098	2.68199
ENSG00000287778	Infant-like	Higher in Infant	Lower in NEC	Yes	No	No	0.494612	0.0615523	0.113466	0.0872296	0.926821	3.09055e-07	2.946e-06	-0.535116	0.00742033	0.055615	0.391705	0.0863205	0.216552	5.13544	1.71619	-2.68005
AFG1L	Infant-like	Higher in Fetal	Lower in NEC	Yes	No	Yes	1.14637	0.748899	0.373528	0.318585	-1.06095	7.05667e-39	3.86492e-37	-0.326085	0.00746203	0.0558735	-1.38704	2.83725e-50	2.41819e-48	-13.2458	-15.2738	-2.67819
XPNPEP1	Infant-like	Higher in Infant	Lower in NEC	Yes	No	No	0.717758	0.43664	0.579411	0.539115	0.365894	4.69388e-06	3.87091e-05	-0.267044	0.00746359	0.0558735	0.09885	0.307276	0.49518	4.58969	1.02128	-2.67821
BNIP3	Infant-like	Higher in Fetal	Higher in NEC	Yes	No	Yes	0.251429	0.0976839	0.0345088	0.0817999	-1.4361	2.74289e-12	4.22991e-11	0.873684	0.00747403	0.0559254	-0.562411	0.0114524	0.0433043	-7.0209	-2.53108	2.67876
SAP130	Infant-like	Higher in Fetal	Lower in NEC	Yes	No	Yes	1.25687	0.478465	0.342839	0.308001	-0.494989	7.12903e-09	8.08701e-08	-0.328761	0.0075035	0.0560933	-0.82375	1.38219e-15	2.7264e-14	-5.80696	-8.05164	-2.67641
PLEKHG3	Infant-like	Higher in Fetal	Higher in NEC	Yes	No	Yes	0.739397	0.355497	0.0948729	0.162792	-1.91611	5.52573e-54	5.06144e-52	0.554149	0.00756068	0.0565074	-1.36196	1.0972e-25	3.7049e-24	-15.8047	-10.6039	2.6744
KDM5A	Infant-like	Higher in Infant	Lower in NEC	Yes	No	No	0.895739	0.566435	0.730927	0.713777	0.344451	7.62725e-07	6.96039e-06	-0.238738	0.00756758	0.0565457	0.105713	0.226799	0.417189	4.9588	1.20912	-2.67366
ENSG00000189229	Infant-like	Higher in Fetal	Higher in NEC	Yes	No	Yes	0.733042	0.238087	0.0440801	0.0958718	-2.1836	2.08723e-26	7.14636e-25	0.832592	0.00759449	0.0566671	-1.35101	5.8883e-12	8.96349e-11	-10.7552	-6.9145	2.67314
C2CD3	Infant-like	Higher in Infant	Lower in NEC	Yes	No	No	0.47263	0.203514	0.298303	0.248314	0.497035	1.22441e-05	9.51473e-05	-0.359251	0.00759278	0.0566671	0.137784	0.304671	0.49518	4.38375	1.02679	-2.67233
ADTRP	Infant-like	Higher in Infant	Lower in NEC	Yes	No	Yes	0.954646	0.264771	1.0449	1.00952	2.05319	6.53984e-118	2.12718e-115	-0.212268	0.00760928	0.0567642	1.84092	1.57169e-62	1.82179e-60	24.995	17.6498	-2.67177
PCDH9	Infant-like	Higher in Fetal	Lower in NEC	Yes	No	Yes	1.62364	0.118172	0.0824935	0.0602427	-0.566614	0.000168537	0.0010875	-0.634891	0.00761171	0.056769	-1.20151	1.39917e-10	1.87473e-09	-3.76743	-6.44623	-2.67147
E2F7	Infant-like	Higher in Infant	Lower in NEC	Yes	No	No	0.0581434	0.00576106	0.0158845	0.00634967	1.41066	0.0033014	0.0159786	-1.49842	0.00764287	0.0569348	-0.0877567	0.896062	0.944133	2.94256	-0.130658	-2.67013
SOD2	Infant-like	Higher in Infant	Lower in NEC	Yes	No	No	0.715806	0.312188	0.415163	0.385898	0.336093	0.000252699	0.00157049	-0.315394	0.00766232	0.0570397	0.0206988	0.85633	0.92003	3.66572	0.181077	-2.66938
BABAM2	Infant-like	Higher in Fetal	Lower in NEC	Yes	No	Yes	1.12986	1.45747	1.02563	0.969555	-0.550434	9.556e-21	2.48862e-19	-0.214993	0.00766959	0.0570805	-0.765428	3.29368e-28	1.24395e-26	-9.4227	-11.1942	-2.66907
JARID2	Infant-like	Higher in Infant	Lower in NEC	Yes	No	Yes	0.821614	0.613466	1.03743	0.961804	0.692288	8.37661e-22	2.29787e-20	-0.224597	0.00767739	0.0571135	0.46769	3.46672e-08	3.58783e-07	9.70637	5.54469	-2.66868
AP4B1-AS1	Infant-like	Higher in Infant	Lower in NEC	Yes	No	Yes	0.522512	0.0156048	0.0608675	0.0392551	1.88739	7.22884e-10	9.02571e-09	-0.754627	0.00767939	0.0571135	1.13277	0.00407289	0.0178949	6.20153	2.87768	-2.66844
ERF	Infant-like	Higher in Infant	Lower in NEC	Yes	No	No	0.388776	0.121829	0.174027	0.142122	0.560209	0.000123504	0.000818337	-0.460832	0.00771897	0.0573677	0.0993769	0.58192	0.736843	3.84607	0.550688	-2.66679
RC3H2	Infant-like	Higher in Infant	Lower in NEC	Yes	No	No	0.504071	0.269585	0.343659	0.306923	0.26949	0.00522119	0.0239537	-0.330609	0.00774669	0.0575603	-0.0611194	0.602987	0.75296	2.79595	-0.520212	-2.66563
PCED1A	Infant-like	Higher in Fetal	Higher in NEC	Yes	No	No	-0.452933	0.105937	0.0697276	0.122338	-0.631865	0.000302271	0.00185079	0.631412	0.00775318	0.0575775	-0.000453217	0.998112	0.998927	-3.61807	-0.00236686	2.66591
ENSG00000237813	Infant-like	Higher in Fetal	Lower in NEC	Yes	No	Yes	1.65894	0.0626943	0.0375114	0.0209174	-0.624292	0.00670995	0.0297685	-0.905506	0.00776468	0.0576402	-1.5298	7.54063e-08	7.53496e-07	-2.71289	-5.39278	-2.66472
ENSG00000291171	Infant-like	Higher in Infant	Lower in NEC	Yes	No	No	0.2545	0.0961386	0.133203	0.105571	0.457038	0.00220882	0.0112761	-0.490896	0.00791114	0.0585773	-0.0338583	0.855863	0.919838	3.06434	-0.181671	-2.65848
SRA1	Infant-like	Higher in Infant	Lower in NEC	Yes	No	No	0.446987	0.0482188	0.0934644	0.068443	0.90956	6.1186e-06	4.9552e-05	-0.608461	0.00792532	0.0586687	0.301099	0.236986	0.430045	4.53531	1.18302	-2.65783
MTCL1	Infant-like	Higher in Fetal	Higher in NEC	Yes	No	No	0.079112	0.167042	0.0928146	0.161169	-0.842196	3.49497e-09	4.09429e-08	0.542649	0.00795054	0.0588008	-0.299547	0.0607015	0.164828	-5.92533	-1.87686	2.65744
ROR1	Infant-like	Higher in Infant	Higher in NEC	Yes	No	Yes	2.32266	0.20299	0.299959	0.428217	0.59533	2.40813e-07	2.32048e-06	0.334863	0.00797354	0.0589435	0.930193	6.32832e-12	9.59208e-11	5.18141	6.93136	2.6562
CROCCP2	Infant-like	Higher in Infant	Higher in NEC	Yes	No	Yes	2.37767	0.246927	0.356945	0.508514	0.46917	3.47035e-06	2.91798e-05	0.312919	0.00800613	0.0591296	0.782089	9.52829e-11	1.29079e-09	4.65348	6.52541	2.65482
MYOM3	Infant-like	Higher in Fetal	Higher in NEC	Yes	No	Yes	0.841568	1.14087	0.330725	0.459078	-1.91197	5.66996e-134	2.3781e-131	0.332041	0.00801201	0.0591457	-1.57993	9.48896e-80	1.66192e-77	-25.997	-19.7152	2.65449
ENSG00000244701	Infant-like	Higher in Fetal	Lower in NEC	Yes	No	Yes	1.17304	0.102542	0.0276967	0.0147454	-1.91965	7.38399e-25	2.3751e-23	-1.0488	0.00801048	0.0591457	-2.96845	1.59743e-36	8.65981e-35	-10.3942	-12.8179	-2.65418
CREBRF	Infant-like	Higher in Fetal	Lower in NEC	Yes	No	Yes	1.57554	0.337113	0.277823	0.243699	-0.336003	0.00046219	0.00273335	-0.363075	0.00803514	0.0592889	-0.699078	1.64415e-09	1.99046e-08	-3.50642	-6.05877	-2.65327
CDK17	Infant-like	Higher in Fetal	Lower in NEC	Yes	No	Yes	1.32714	0.583175	0.480024	0.44628	-0.338968	5.06199e-06	4.15758e-05	-0.278957	0.00805268	0.0594016	-0.617925	6.71421e-12	1.01528e-10	-4.57235	-6.90922	-2.65259
COPS8-DT	Infant-like	Higher in Fetal	Lower in NEC	Yes	No	Yes	1.37562	0.139219	0.0775838	0.0544322	-0.827183	4.13615e-07	3.8892e-06	-0.690025	0.00815888	0.0600213	-1.51721	4.02878e-14	7.20659e-13	-5.07452	-7.60347	-2.64798
C12orf75	Infant-like	Higher in Fetal	Higher in NEC	Yes	No	Yes	0.740475	0.237392	0.0597164	0.105828	-2.05931	1.8689e-46	1.33572e-44	0.657498	0.00818543	0.0601472	-1.40181	7.51771e-22	2.09654e-20	-14.5763	-9.70261	2.64753
ABHD5	Infant-like	Higher in Infant	Lower in NEC	Yes	No	No	0.50318	0.177494	0.25355	0.215764	0.409187	0.000574139	0.00333053	-0.394471	0.00819292	0.0601884	0.0147168	0.919216	0.957457	3.44898	0.101437	-2.64664
ALPK3	Infant-like	Higher in Fetal	Higher in NEC	Yes	No	No	0.242963	0.091534	0.0408606	0.0792223	-1.19971	2.44972e-09	2.92462e-08	0.78244	0.00823328	0.0604431	-0.417268	0.047094	0.137056	-5.98378	-1.98677	2.64568
TRHDE-AS1	Infant-like	Higher in Fetal	Higher in NEC	Yes	No	Yes	0.810247	0.725639	0.236665	0.32945	-1.7722	8.46091e-79	1.35528e-76	0.395043	0.00824805	0.0605376	-1.37715	6.75202e-45	4.97061e-43	-19.3876	-14.3745	2.6446
SNAI3-AS1	Infant-like	Higher in Fetal	Higher in NEC	Yes	No	Yes	0.424514	0.0744564	0.0258922	0.0538402	-1.50138	2.55372e-11	3.59233e-10	0.888075	0.00826292	0.0606328	-0.613301	0.00667937	0.0274371	-6.69687	-2.71518	2.64456
RAPGEF2	Infant-like	Higher in Fetal	Lower in NEC	Yes	No	Yes	1.04891	1.33656	0.845638	0.821625	-0.680172	6.08344e-31	2.53485e-29	-0.221785	0.00830102	0.0608284	-0.901957	1.20417e-36	6.60658e-35	-11.7185	-12.9199	-2.64235
DDX23	Infant-like	Higher in Infant	Higher in NEC	Yes	No	Yes	2.15086	0.116951	0.195262	0.285388	0.736929	1.89695e-07	1.84802e-06	0.391256	0.00830317	0.0608301	1.12818	6.83901e-12	1.03273e-10	5.22748	6.92353	2.64247
MSL1	Infant-like	Higher in Infant	Higher in NEC	Yes	No	Yes	2.40705	0.193812	0.294072	0.435143	0.588078	3.21494e-08	3.42396e-07	0.324872	0.00832672	0.0609746	0.912949	4.731e-12	7.25374e-11	5.55032	6.97739	2.6416
RALGPS2	Infant-like	Higher in Fetal	Lower in NEC	Yes	No	Yes	1.15652	0.985862	0.79407	0.76405	-0.367419	6.95526e-09	7.90678e-08	-0.234085	0.00834175	0.0610566	-0.601504	5.36104e-15	1.01297e-13	-5.81239	-7.88685	-2.64066
ALKBH8	Infant-like	Higher in Fetal	Lower in NEC	Yes	No	Yes	1.96541	0.0793468	0.0575245	0.0364571	-0.573507	0.00206606	0.0106156	-0.797232	0.00837697	0.0612863	-1.37074	1.99011e-09	2.38215e-08	-3.08373	-6.02232	-2.63899
OGDH	Infant-like	Higher in Infant	Lower in NEC	Yes	No	Yes	0.844922	0.898193	1.45583	1.36935	0.635356	1.29504e-24	4.08721e-23	-0.195224	0.00840902	0.0614354	0.440132	1.62818e-09	1.97263e-08	10.3736	6.06822	-2.63787
UNC119	Infant-like	Higher in Fetal	Higher in NEC	Yes	No	No	-0.900332	0.02454	0.0110757	0.0366624	-1.06313	0.000893275	0.00497798	1.3064	0.00841274	0.0614354	0.243273	0.510973	0.680785	-3.32562	0.657488	2.63927
ATP7B	Infant-like	Higher in Infant	Lower in NEC	Yes	No	No	0.913131	0.480805	0.620187	0.608079	0.332793	1.33897e-05	0.000103368	-0.260244	0.00844414	0.0616289	0.0725493	0.450091	0.627443	4.36359	0.755454	-2.63653
BIRC3	Infant-like	Higher in Infant	Higher in NEC	Yes	No	Yes	1.93734	0.0106459	0.113427	0.209768	3.19378	8.77284e-20	2.17114e-18	0.575105	0.0084569	0.061687	3.76889	1.58721e-18	3.70651e-17	9.25741	8.95966	2.63646
ENSG00000289082	Infant-like	Higher in Fetal	Lower in NEC	Yes	No	Yes	1.39215	0.0550819	0.0249929	0.0131936	-1.13722	1.21666e-06	1.08119e-05	-1.16065	0.00847715	0.0617932	-2.29787	9.6644e-14	1.67699e-12	-4.86326	-7.48451	-2.63495
COPS3	Infant-like	Higher in Infant	Lower in NEC	Yes	No	No	0.159807	0.0608672	0.0895927	0.0654578	0.538009	0.00586408	0.0264971	-0.639201	0.00849076	0.0618632	-0.101192	0.683592	0.810586	2.75814	-0.407635	-2.63444
BCAR3	Infant-like	Higher in Fetal	Lower in NEC	Yes	No	Yes	1.38274	0.387026	0.284698	0.245533	-0.470606	1.38888e-06	1.22433e-05	-0.363627	0.00849556	0.0618841	-0.834233	4.68873e-13	7.74795e-12	-4.83782	-7.28018	-2.63431
DHX16	Infant-like	Higher in Infant	Higher in NEC	Yes	No	Yes	2.67018	0.165087	0.241538	0.369224	0.490408	3.22798e-05	0.000235565	0.365973	0.00850984	0.0619622	0.856381	3.87461e-09	4.4879e-08	4.16599	5.92973	2.63421
GASK1B-AS1	Infant-like	Higher in Fetal	Lower in NEC	Yes	No	Yes	1.25523	0.250862	0.137135	0.108108	-0.905511	2.14873e-14	3.80305e-13	-0.491877	0.00854046	0.0621542	-1.39739	3.9226e-23	1.1599e-21	-7.6821	-10.0083	-2.63248
TACR2	Infant-like	Higher in Infant	Lower in NEC	Yes	No	No	0.0428226	0.000980785	0.00865211	0.00130929	3.06463	0.00393418	0.0187005	-2.60509	0.00854472	0.0621711	0.459541	0.747234	0.853599	2.88859	0.32234	-2.63327
CPA6	Infant-like	Higher in Fetal	Lower in NEC	Yes	No	Yes	1.06177	0.364431	0.045963	0.0262917	-2.30807	1.01108e-25	3.37124e-24	-0.868547	0.00855935	0.0622476	-3.17662	9.5066e-33	4.43678e-31	-10.6149	-12.1202	-2.63166
ENSG00000232934	Infant-like	Higher in Infant	Lower in NEC	Yes	No	No	0.569603	0.0523324	0.105176	0.0824325	0.960059	5.43364e-08	5.65652e-07	-0.528028	0.00862329	0.0626712	0.432031	0.0588777	0.161368	5.45918	1.8906	-2.62921
ENSG00000287426	Infant-like	Higher in Fetal	Higher in NEC	Yes	No	Yes	0.437342	0.068074	0.0203969	0.0472228	-1.8217	2.37055e-13	3.92947e-12	1.05712	0.00863139	0.0627015	-0.764572	0.00161494	0.00789053	-7.36122	-3.15746	2.62974
PHLDB2	Infant-like	Higher in Fetal	Lower in NEC	Yes	No	Yes	1.30056	0.19123	0.106224	0.0806736	-0.843222	4.51145e-10	5.76381e-09	-0.554638	0.0086573	0.0628611	-1.39786	9.87235e-18	2.20372e-16	-6.2573	-8.64035	-2.62783
ITPR2	Infant-like	Higher in Infant	Lower in NEC	Yes	No	Yes	0.900698	0.734656	1.03133	1.00187	0.466506	1.29274e-11	1.85787e-10	-0.223222	0.00868483	0.0630466	0.243284	0.00383043	0.0169558	6.80556	2.8961	-2.62692
ZNF254	Infant-like	Higher in Fetal	Higher in NEC	Yes	No	Yes	0.476542	0.510338	0.281775	0.401418	-0.903291	1.8582e-27	6.64253e-26	0.319672	0.00870376	0.0631696	-0.583619	8.04461e-10	1.00129e-08	-10.9755	-6.17681	2.62643
PDX1	Infant-like	Higher in Infant	Higher in NEC	Yes	No	Yes	3.7425	0.000792204	0.011335	0.0402487	3.45516	0.00189383	0.00983509	1.53002	0.00870768	0.0631837	4.98518	2.19416e-05	0.000156995	3.11337	4.26527	2.62724
PKP2	Infant-like	Higher in Infant	Lower in NEC	Yes	No	Yes	0.801931	0.512652	1.49971	1.3042	1.44894	9.32181e-70	1.25376e-67	-0.211764	0.00871793	0.0632437	1.23717	1.06975e-42	7.31745e-41	18.4664	14.1666	-2.62546
NUCB2	Infant-like	Higher in Infant	Higher in NEC	Yes	No	Yes	3.28147	0.0486983	0.0705412	0.120375	0.594946	0.00623033	0.0278773	0.589026	0.00874602	0.063433	1.18397	1.7638e-06	1.47916e-05	2.73809	4.80019	2.62494
PLEKHA1	Infant-like	Higher in Fetal	Higher in NEC	Yes	No	No	-0.449461	0.512984	0.404414	0.561782	-0.404952	1.75665e-07	1.71764e-06	0.278758	0.00876989	0.0635569	-0.126194	0.164305	0.337526	-5.23833	-1.39137	2.6238
TMCO1	Infant-like	Higher in Infant	Lower in NEC	Yes	No	No	0.62234	0.129822	0.204511	0.176304	0.662334	4.06064e-07	3.82271e-06	-0.403582	0.00877926	0.0635873	0.258752	0.113387	0.261131	5.08259	1.58404	-2.62312
CALR4P	Infant-like	Higher in Infant	Lower in NEC	Yes	No	No	0.28993	0.0353011	0.0675859	0.0446614	0.817168	0.000314997	0.00191912	-0.698194	0.00879384	0.063664	0.118974	0.671761	0.802528	3.60964	0.423812	-2.62244
ENSG00000285253	Infant-like	Higher in Fetal	Lower in NEC	Yes	No	Yes	1.29325	0.206188	0.102376	0.0719337	-1.0716	1.32647e-14	2.38211e-13	-0.595703	0.00882723	0.0638912	-1.6673	1.33681e-24	4.27834e-23	-7.74445	-10.3437	-2.62115
DENND2B	Infant-like	Higher in Infant	Lower in NEC	Yes	No	Yes	0.88826	0.18603	0.499553	0.46452	1.36542	3.26223e-38	1.74474e-36	-0.284514	0.00883689	0.0639031	1.08091	2.02527e-16	4.21944e-15	13.247	8.33006	-2.62093
ENSG00000287979	Infant-like	Higher in Fetal	Lower in NEC	Yes	No	Yes	1.22497	0.0269577	0.00531523	0.000446328	-2.3464	3.56114e-09	4.16721e-08	-3.44181	0.00892228	0.0643566	-5.78822	3.8185e-16	7.79748e-15	-5.92362	-8.21968	-2.61893
SMIM10L1	Infant-like	Higher in Fetal	Higher in NEC	Yes	No	No	-0.0919393	0.0250155	0.00838925	0.0265441	-1.57247	1.48741e-05	0.000114	1.43697	0.00895538	0.0645339	-0.135496	0.706176	0.826574	-4.33808	-0.37706	2.61765
KLC1	Infant-like	Higher in Infant	Higher in NEC	Yes	No	Yes	2.11703	0.767246	1.00761	1.2761	0.337294	4.27239e-08	4.49164e-07	0.19981	0.00897797	0.0645862	0.537104	4.61631e-13	7.63223e-12	5.49893	7.30289	2.6157
ICA1	Infant-like	Higher in Fetal	Lower in NEC	Yes	No	Yes	1.68638	0.635671	0.537586	0.470262	-0.359402	6.30623e-06	5.09938e-05	-0.285366	0.00897999	0.0645862	-0.644769	1.23029e-12	1.96773e-11	-4.52602	-7.15026	-2.61534
ZFTA	Infant-like	Higher in Fetal	Higher in NEC	Yes	No	No	-0.192516	0.0938859	0.05062	0.102215	-0.876087	9.3275e-07	8.39896e-06	0.693813	0.00897896	0.0645862	-0.182274	0.372488	0.554444	-4.91619	-0.892066	2.61623
SLC25A3	Infant-like	Higher in Infant	Lower in NEC	Yes	No	No	0.549352	0.2	0.278629	0.243195	0.533478	4.67449e-06	3.85721e-05	-0.356019	0.00898376	0.0645988	0.177459	0.210136	0.396348	4.59025	1.25366	-2.61523
FOSL2	Infant-like	Higher in Infant	Lower in NEC	Yes	No	Yes	0.793508	0.479579	0.803065	0.736267	0.645081	9.5966e-14	1.63409e-12	-0.265445	0.00899059	0.0646187	0.379635	0.000186941	0.00113051	7.49939	3.74521	-2.61498
SEC13	Infant-like	Higher in Infant	Lower in NEC	Yes	No	No	0.508482	0.278968	0.340239	0.310123	0.258431	0.00658377	0.0292697	-0.319616	0.00899551	0.0646395	-0.0611846	0.604282	0.754033	2.71974	-0.518353	-2.61485
ANKRD40CL	Infant-like	Higher in Infant	Higher in NEC	Yes	No	Yes	2.59301	0.0659887	0.109066	0.17769	0.693864	3.69451e-05	0.000266681	0.47863	0.00900002	0.0646428	1.17249	9.84957e-09	1.08714e-07	4.13519	5.77228	2.61514
ZHX1	Infant-like	Higher in Infant	Lower in NEC	Yes	No	No	0.226892	0.0723168	0.107846	0.0803781	0.46368	0.00689813	0.0304972	-0.567702	0.00902635	0.0647788	-0.104023	0.626376	0.77001	2.70453	-0.486926	-2.61354
OSBPL1A	Infant-like	Higher in Fetal	Higher in NEC	Yes	No	No	0.0616428	0.533367	0.392392	0.524677	-0.462197	3.36886e-08	3.57953e-07	0.287118	0.00905097	0.0649282	-0.175079	0.0639833	0.171432	-5.5377	-1.85345	2.61294
ELN	Infant-like	Higher in Infant	Lower in NEC	Yes	No	No	0.281545	0.0174222	0.036862	0.0228954	1.02851	0.00067216	0.00384319	-0.964314	0.00905779	0.0649407	0.0641963	0.880633	0.935078	3.40667	0.150193	-2.61232
CES3	Infant-like	Higher in Infant	Lower in NEC	Yes	No	Yes	0.770818	0.0968552	0.194655	0.172241	1.01632	1.04379e-11	1.51373e-10	-0.430319	0.00906604	0.0649852	0.586003	0.00218662	0.010346	6.84293	3.06913	-2.61212
NADK2	Infant-like	Higher in Fetal	Lower in NEC	Yes	No	Yes	1.25111	0.203003	0.107541	0.0835696	-0.991842	8.00095e-15	1.45736e-13	-0.56399	0.0090956	0.0651612	-1.55583	1.83132e-23	5.53843e-22	-7.81043	-10.0877	-2.61094
MAN1A1	Infant-like	Higher in Fetal	Higher in NEC	Yes	No	Yes	0.329917	0.850981	0.582363	0.762359	-0.545716	1.15939e-13	1.9637e-12	0.253264	0.00909673	0.0651612	-0.292452	0.000427714	0.00240922	-7.46107	-3.52887	2.61118
TPM4	Infant-like	Higher in Infant	Higher in NEC	Yes	No	Yes	1.52207	0.235675	0.693428	0.932407	1.3873	5.57759e-35	2.68567e-33	0.283695	0.00916785	0.0656117	1.671	5.2451e-37	2.9077e-35	12.6316	13.1505	2.60846
LAMC1	Infant-like	Higher in Fetal	Higher in NEC	Yes	No	Yes	0.47873	0.459726	0.269141	0.368487	-0.854242	1.75861e-20	4.50623e-19	0.338517	0.0091826	0.0656878	-0.515726	3.02198e-07	2.81498e-06	-9.35176	-5.14083	2.60796
EFCAB14	Infant-like	Higher in Infant	Lower in NEC	Yes	No	No	0.338186	0.183109	0.244958	0.204025	0.345587	0.0025117	0.0125878	-0.36855	0.00919995	0.0657676	-0.0229631	0.865941	0.926298	3.02555	-0.168842	-2.60703
AP1AR	Infant-like	Higher in Fetal	Lower in NEC	Yes	No	Yes	1.62719	0.225181	0.1853	0.160287	-0.326424	0.00358288	0.0172077	-0.428197	0.00920407	0.0657751	-0.754621	5.92404e-08	5.98905e-07	-2.91547	-5.44233	-2.60694
BCAR3-AS1	Infant-like	Higher in Infant	Lower in NEC	Yes	No	No	0.518911	0.107568	0.165514	0.137637	0.59411	4.10059e-05	0.000293533	-0.453854	0.00922198	0.065866	0.140256	0.439186	0.617534	4.11065	0.773761	-2.60623
GNA11	Infant-like	Higher in Infant	Higher in NEC	Yes	No	Yes	1.52396	0.708153	1.11138	1.32265	0.504955	1.67806e-11	2.39222e-10	0.222194	0.00922652	0.0658836	0.727149	1.02179e-18	2.40728e-17	6.77101	8.95234	2.60614
LEMD3	Infant-like	Higher in Fetal	Lower in NEC	Yes	No	Yes	1.62192	0.392714	0.329099	0.289535	-0.314558	0.000459266	0.00271707	-0.326687	0.00924055	0.0659455	-0.641245	1.84899e-09	2.22074e-08	-3.50816	-6.03964	-2.60556
ENSG00000253194	Infant-like	Higher in Fetal	Higher in NEC	Yes	No	Yes	0.605405	0.180876	0.0641012	0.11018	-1.45811	4.42995e-22	1.22897e-20	0.59257	0.00926673	0.0661104	-0.865536	4.32497e-08	4.44146e-07	-9.74076	-5.49638	2.60515
RPAIN	Infant-like	Higher in Fetal	Lower in NEC	Yes	No	Yes	1.72727	0.142053	0.105656	0.0791853	-0.46806	0.00073637	0.00417364	-0.532136	0.00932744	0.066431	-1.0002	1.64093e-09	1.98732e-08	-3.37968	-6.0552	-2.60226
TMEM274P	Infant-like	Higher in Infant	Lower in NEC	Yes	No	No	0.092398	0.00654983	0.0188804	0.00768914	1.40612	0.00273067	0.0135118	-1.3946	0.00932819	0.066431	0.0115238	0.985169	0.992361	3.00136	0.0185916	-2.60229
ALOX12P2-1	Infant-like	Higher in Fetal	Higher in NEC	Yes	No	Yes	0.163376	0.480185	0.31439	0.453098	-0.653888	7.11451e-12	1.05186e-10	0.339437	0.00936188	0.0666362	-0.314451	0.00338227	0.0152257	-6.88613	-2.93458	2.60138
IGDCC3	Infant-like	Higher in Fetal	Higher in NEC	Yes	No	No	-0.365016	0.0195725	0.00738237	0.0240221	-1.31877	0.00134444	0.00722443	1.47888	0.00937336	0.0666634	0.160112	0.69045	0.815266	-3.20948	0.398315	2.60196
ARPC1B	Infant-like	Higher in Infant	Higher in NEC	Yes	No	Yes	1.68095	0.044333	0.144564	0.212815	1.61147	2.25716e-15	4.25735e-14	0.447092	0.00939408	0.066781	2.05856	1.38104e-18	3.23454e-17	8.00697	8.95272	2.60021
SNX10	Infant-like	Higher in Fetal	Higher in NEC	Yes	No	Yes	0.332407	0.133276	0.0581285	0.108297	-1.20348	2.14352e-12	3.32815e-11	0.667295	0.00940166	0.0668199	-0.536186	0.00344038	0.0154524	-7.05562	-2.92904	2.60023
TPM1	Infant-like	Higher in Infant	Lower in NEC	Yes	No	Yes	0.927164	0.470668	1.19491	1.14216	1.32245	1.9633e-67	2.52347e-65	-0.207938	0.00945281	0.0671099	1.11451	1.41583e-33	6.86925e-32	18.0698	12.4036	-2.59783
PLOD3	Infant-like	Higher in Infant	Higher in NEC	Yes	No	Yes	2.26927	0.0874458	0.147073	0.222756	0.71724	6.81349e-06	5.4859e-05	0.435948	0.00945299	0.0671099	1.15319	5.77279e-10	7.28766e-09	4.51156	6.24397	2.59812
NBPF14	Infant-like	Higher in Infant	Lower in NEC	Yes	No	Yes	0.615042	0.0348723	0.095179	0.0719634	1.36168	2.62957e-10	3.42963e-09	-0.584662	0.00951447	0.0674563	0.777021	0.00555847	0.0234585	6.35897	2.77731	-2.59544
ANKDD1B	Infant-like	Higher in Fetal	Lower in NEC	Yes	No	Yes	1.30271	0.282599	0.182313	0.151955	-0.629963	3.80094e-08	4.01587e-07	-0.43571	0.00952292	0.0674861	-1.06567	5.79179e-15	1.09113e-13	-5.51559	-7.86161	-2.59516
MRTFA	Infant-like	Higher in Infant	Lower in NEC	Yes	No	Yes	0.819699	0.437137	0.634886	0.599231	0.540426	3.71223e-12	5.63214e-11	-0.242414	0.00956956	0.0677113	0.298012	0.00180398	0.00870741	6.98702	3.12605	-2.5936
KDM2A	Infant-like	Higher in Fetal	Higher in NEC	Yes	No	No	-0.32996	1.3199	1.11202	1.38849	-0.28934	5.62716e-08	5.84462e-07	0.184812	0.0096102	0.0679385	-0.104528	0.0990681	0.237543	-5.44742	-1.65034	2.5923
SZT2	Infant-like	Higher in Infant	Higher in NEC	Yes	No	Yes	2.6507	0.505013	0.62169	0.814289	0.270851	0.000317576	0.00193299	0.236252	0.00965332	0.0681828	0.507103	1.19927e-08	1.30873e-07	3.60615	5.73183	2.59075
CCNH	Infant-like	Higher in Fetal	Lower in NEC	Yes	No	Yes	1.17269	0.612485	0.412248	0.377669	-0.641773	4.03476e-16	7.96853e-15	-0.301012	0.00974526	0.0687257	-0.942785	1.33607e-23	4.07938e-22	-8.19065	-10.1421	-2.58727
ZNF536	Infant-like	Higher in Fetal	Lower in NEC	Yes	No	Yes	1.42083	0.149295	0.0953982	0.0727172	-0.615375	1.41808e-05	0.000109028	-0.549967	0.00978728	0.0689915	-1.16534	1.62474e-11	2.38225e-10	-4.34882	-6.76931	-2.58569
GTF2IRD2B	Infant-like	Higher in Fetal	Lower in NEC	Yes	No	Yes	1.69804	0.190585	0.146613	0.115919	-0.456906	0.00012986	0.000857378	-0.457423	0.00980324	0.0690887	-0.914328	1.43334e-10	1.91971e-09	-3.83265	-6.44484	-2.58512
CYBB	Infant-like	Higher in Infant	Lower in NEC	Yes	No	No	0.206461	0.0108879	0.024378	0.0136731	1.24181	0.000581607	0.00336956	-1.06305	0.00989641	0.0696991	0.178765	0.731872	0.843543	3.44589	0.342695	-2.5818
ENSG00000205537	Infant-like	Higher in Infant	Lower in NEC	Yes	No	No	0.0539745	0.00464923	0.0206991	0.00551551	1.75638	0.00573717	0.0260176	-1.86521	0.00991579	0.0698047	-0.108828	0.89225	0.941958	2.76683	-0.135481	-2.58151
UGGT1	Infant-like	Higher in Infant	Higher in NEC	Yes	No	Yes	2.45576	0.24288	0.323101	0.439884	0.351652	0.000598499	0.00345862	0.307443	0.00991799	0.0698048	0.659095	2.68746e-08	2.82445e-07	3.43744	5.59181	2.5814
PRKCB	Infant-like	Higher in Infant	Lower in NEC	Yes	No	No	0.438916	0.0838196	0.142217	0.109451	0.665003	0.000140653	0.000923282	-0.538386	0.00996234	0.0700705	0.126617	0.559822	0.719548	3.8146	0.583229	-2.57954
RGS6	Infant-like	Higher in Fetal	Lower in NEC	Yes	No	Yes	1.96025	0.118019	0.0920095	0.0670339	-0.45714	0.00269079	0.0133393	-0.605031	0.00996744	0.0700755	-1.06217	1.24811e-08	1.35924e-07	-3.00399	-5.71522	-2.57935
THSD7A	Infant-like	Higher in Fetal	Lower in NEC	Yes	No	Yes	1.41894	0.134493	0.0825178	0.0607433	-0.705559	2.47294e-06	2.12016e-05	-0.599235	0.00999705	0.0702062	-1.30479	9.90241e-13	1.59742e-11	-4.72019	-7.17018	-2.57833
UPRT	Infant-like	Higher in Fetal	Lower in NEC	Yes	No	Yes	1.51416	0.203442	0.15151	0.124809	-0.406731	0.000836471	0.0046893	-0.443422	0.0100281	0.0703777	-0.850154	5.93712e-09	6.72298e-08	-3.34425	-5.84168	-2.57729
ENSG00000280128	Infant-like	Higher in Fetal	Lower in NEC	Yes	No	Yes	1.91933	0.0836524	0.0615551	0.0412402	-0.543346	0.00237873	0.0120432	-0.749611	0.010087	0.0707447	-1.29296	6.49875e-09	7.33029e-08	-3.04142	-5.82592	-2.57519
ZDHHC20	Infant-like	Higher in Fetal	Lower in NEC	Yes	No	Yes	1.13293	0.612426	0.530303	0.519387	-0.241612	0.00108696	0.00594611	-0.268632	0.0101378	0.0710378	-0.510244	3.13969e-08	3.26741e-07	-3.27086	-5.55846	-2.57368
SLC35E3	Infant-like	Higher in Fetal	Lower in NEC	Yes	No	Yes	2.22517	0.141451	0.112443	0.0769024	-0.456922	0.00203181	0.0104656	-0.556127	0.0101847	0.0712942	-1.01305	2.23977e-09	2.66201e-08	-3.08881	-6.00375	-2.57183
FAM169A	Infant-like	Higher in Infant	Lower in NEC	Yes	No	No	0.142161	0.0195816	0.0450181	0.0231977	1.0225	0.00200625	0.0103431	-0.977282	0.0101832	0.0712942	0.0452227	0.910581	0.952474	3.09419	0.112323	-2.57191
BFAR	Infant-like	Higher in Infant	Lower in NEC	Yes	No	No	0.56004	0.108561	0.179344	0.148202	0.657785	3.83211e-06	3.20442e-05	-0.433662	0.0101902	0.0713112	0.224123	0.202002	0.385454	4.63349	1.27641	-2.57172
SLC11A2	Infant-like	Higher in Fetal	Lower in NEC	Yes	No	Yes	1.23679	0.484669	0.326553	0.289113	-0.637706	3.51323e-14	6.15655e-13	-0.319511	0.0101993	0.0713279	-0.957218	6.37133e-22	1.78621e-20	-7.62076	-9.73494	-2.57145
ASPH	Infant-like	Higher in Infant	Lower in NEC	Yes	No	Yes	0.78038	0.490424	0.820176	0.747756	0.602928	9.6033e-14	1.63436e-12	-0.247519	0.0101977	0.0713279	0.355409	0.000164218	0.00100437	7.50075	3.77815	-2.5715
ENSG00000288100	Infant-like	Higher in Fetal	Higher in NEC	Yes	No	No	0.130083	0.0170201	0.00203262	0.0150705	-2.93523	6.92273e-08	7.11147e-07	2.47715	0.0102313	0.0715202	-0.458089	0.316953	0.49518	-5.41147	-1.00102	2.57245
LINC02245	Infant-like	Higher in Fetal	Lower in NEC	Yes	No	Yes	1.64926	0.0928004	0.0586107	0.0364127	-0.732308	0.000107091	0.000716996	-0.789099	0.0102971	0.0718859	-1.52141	3.55378e-11	5.03916e-10	-3.87967	-6.65121	-2.56802
CDCA7L	Infant-like	Higher in Infant	Lower in NEC	Yes	No	No	0.213422	0.0102449	0.0269787	0.0138162	1.39571	0.000311791	0.00190323	-1.043	0.0103145	0.0719913	0.352714	0.479701	0.654299	3.6127	0.706945	-2.56745
RNMT	Infant-like	Higher in Fetal	Lower in NEC	Yes	No	Yes	1.64892	0.237334	0.191472	0.161711	-0.430019	0.000128684	0.000850141	-0.434188	0.0103348	0.0721018	-0.864207	2.21491e-10	2.91867e-09	-3.8351	-6.37949	-2.56683
GRIN2B	Infant-like	Higher in Infant	Lower in NEC	Yes	No	No	0.308401	0.0302575	0.0645335	0.0408283	0.912087	0.000486307	0.00286482	-0.789171	0.0103379	0.0721074	0.122916	0.706013	0.826473	3.49496	0.377287	-2.56664
SRPK1	Infant-like	Higher in Infant	Lower in NEC	Yes	No	No	0.817331	0.548626	0.75534	0.71758	0.425521	3.08746e-09	3.63695e-08	-0.22789	0.01039	0.0724547	0.19763	0.0232875	0.0778839	5.95181	2.27091	-2.56508
ENSG00000257252	Infant-like	Higher in Fetal	Lower in NEC	Yes	No	Yes	1.67423	0.0581059	0.0376715	0.0238941	-0.681654	0.00182505	0.00950577	-0.978352	0.0104607	0.072843	-1.66001	7.48424e-09	8.36199e-08	-3.12042	-5.8001	-2.56254
TACC2	Infant-like	Higher in Fetal	Lower in NEC	Yes	No	Yes	1.04019	1.62655	1.01302	0.988365	-0.747104	1.80138e-41	1.07731e-39	-0.203442	0.0105177	0.0731693	-0.950546	1.1807e-45	8.87639e-44	-13.7376	-14.5861	-2.56087
CEP152	Infant-like	Higher in Infant	Lower in NEC	Yes	No	No	0.73907	0.171367	0.280486	0.252014	0.705795	1.31074e-09	1.60512e-08	-0.34828	0.0105291	0.0732325	0.357515	0.0143338	0.0521856	6.09414	2.45159	-2.56041
USP11	Infant-like	Higher in Fetal	Higher in NEC	Yes	No	Yes	0.355959	0.0695419	0.0228491	0.0529212	-1.57973	4.76789e-12	7.18248e-11	0.93722	0.010604	0.0737052	-0.642508	0.00732	0.0297163	-6.94211	-2.68476	2.55883
HPCAL1	Infant-like	Higher in Infant	Higher in NEC	Yes	No	Yes	2.115	0.954572	1.18093	1.43331	0.237509	0.000441925	0.00261837	0.205917	0.0106302	0.0738391	0.443426	5.29627e-09	6.04887e-08	3.51898	5.86993	2.55714
SCARNA17	Infant-like	Higher in Fetal	Higher in NEC	Yes	No	No	-0.290654	0.0354124	0.0155491	0.0411858	-1.15888	0.000205532	0.00130249	1.14572	0.0106298	0.0738391	-0.0131632	0.967763	0.982433	-3.71688	-0.0404203	2.55809
PLAC8	Infant-like	Higher in Infant	Lower in NEC	Yes	No	Yes	0.870513	0.127837	0.764345	0.681925	2.35107	1.06739e-74	1.56075e-72	-0.270035	0.010647	0.0738936	2.08104	2.94643e-42	1.97312e-40	19.4466	14.2109	-2.55647
CEP70	Infant-like	Higher in Infant	Lower in NEC	Yes	No	Yes	0.823412	0.114317	0.300628	0.267727	1.33478	6.48255e-25	2.08725e-23	-0.337769	0.0106473	0.0738936	0.997016	6.67438e-10	8.3662e-09	10.4718	6.2197	-2.55649
KNL1	Infant-like	Higher in Infant	Lower in NEC	Yes	No	Yes	0.709347	0.044575	0.119654	0.0978318	1.38756	1.03286e-12	1.64139e-11	-0.515612	0.0106443	0.0738936	0.871947	0.000689488	0.00370002	7.18104	3.40176	-2.55656
CRYBG3	Infant-like	Higher in Infant	Lower in NEC	Yes	No	No	0.727303	0.294506	0.3758	0.353631	0.354544	0.00027441	0.00169616	-0.312141	0.0107247	0.0743016	0.0424029	0.726921	0.840637	3.64411	0.349284	-2.55401
PGAP2	Infant-like	Higher in Fetal	Lower in NEC	Yes	No	Yes	1.65954	0.174686	0.134608	0.108175	-0.427926	0.000939054	0.0052076	-0.489817	0.0108078	0.0748605	-0.917743	5.21075e-09	5.95546e-08	-3.31204	-5.86482	-2.55121
SCN7A	Infant-like	Higher in Infant	Lower in NEC	Yes	No	No	0.28923	0.0208962	0.0435201	0.0274397	0.950109	0.000970634	0.00537058	-0.905868	0.0108167	0.0748766	0.0442409	0.911126	0.952815	3.3045	0.111638	-2.55087
NACC2	Infant-like	Higher in Fetal	Higher in NEC	Yes	No	No	-0.0560959	0.504079	0.364416	0.511913	-0.505389	5.13081e-09	5.92356e-08	0.29954	0.0108712	0.0751529	-0.205849	0.0380107	0.11547	-5.86274	-2.07634	2.54949
PROCA1	Infant-like	Higher in Infant	Lower in NEC	Yes	No	No	0.164183	0.0156361	0.0355243	0.0189014	1.07745	0.00372372	0.017809	-1.15482	0.0109244	0.0755044	-0.0773702	0.880345	0.934928	2.90463	-0.150557	-2.54739
WDR41	Infant-like	Higher in Fetal	Lower in NEC	Yes	No	Yes	1.46591	0.172498	0.121404	0.0975982	-0.517434	6.69431e-05	0.000462981	-0.496174	0.0109397	0.0755771	-1.01361	1.96815e-10	2.59995e-09	-3.99321	-6.39408	-2.54698
TSPO	Infant-like	Higher in Infant	Lower in NEC	Yes	No	No	0.105478	0.00765353	0.0200298	0.00895895	1.96766	0.000521881	0.00305743	-1.38096	0.0109561	0.0756725	0.586705	0.49097	0.663986	3.47532	0.688905	-2.54639
POC1B-AS1	Infant-like	Higher in Fetal	Lower in NEC	Yes	No	Yes	1.43457	0.118658	0.0770853	0.0590189	-0.638037	2.30305e-05	0.000171684	-0.617242	0.0109863	0.07585	-1.25528	5.69898e-11	7.9155e-10	-4.24063	-6.58339	-2.54549
PCNT	Infant-like	Higher in Infant	Lower in NEC	Yes	No	Yes	0.958858	0.27153	0.502131	0.492643	0.950523	5.48952e-22	1.51633e-20	-0.282702	0.0110021	0.0759259	0.667821	1.26157e-07	1.22978e-06	9.75022	5.31063	-2.54513
CCDC17	Infant-like	Higher in Infant	Lower in NEC	Yes	No	No	0.321669	0.0150173	0.0403706	0.0231727	1.28762	7.62967e-05	0.000522905	-0.906264	0.0110164	0.0759921	0.381354	0.363352	0.544609	3.96601	0.909286	-2.54445
ST3GAL4	Infant-like	Higher in Fetal	Lower in NEC	Yes	No	Yes	1.28585	0.0721629	0.0272582	0.0144223	-1.37496	7.40572e-10	9.23933e-09	-1.0471	0.0110369	0.0760839	-2.42206	1.28188e-17	2.84946e-16	-6.17805	-8.60483	-2.5438
STPG2	Infant-like	Higher in Fetal	Lower in NEC	Yes	No	Yes	1.11581	0.515053	0.231424	0.198577	-1.12669	1.24087e-28	4.70882e-27	-0.396081	0.0110433	0.0761114	-1.52277	1.12566e-37	6.34076e-36	-11.2221	-13.044	-2.54369
IL20RB	Infant-like	Higher in Infant	Lower in NEC	Yes	No	No	0.172557	0.0213654	0.0422833	0.0249749	1.08068	0.000625921	0.00360142	-0.87084	0.0110779	0.0763007	0.209841	0.603473	0.753331	3.42571	0.519505	-2.5425
TMEM8B	Infant-like	Higher in Fetal	Lower in NEC	Yes	No	Yes	1.08923	0.322594	0.132916	0.115991	-1.30645	8.24542e-32	3.53267e-30	-0.505915	0.0111033	0.0764262	-1.81237	1.72429e-39	1.04493e-37	-11.8801	-13.3873	-2.54184
KTN1	Infant-like	Higher in Infant	Higher in NEC	Yes	No	Yes	2.24253	0.714217	0.918137	1.17151	0.338794	2.38331e-07	2.29865e-06	0.202014	0.0111585	0.0766892	0.540808	4.64466e-12	7.13166e-11	5.18264	6.97229	2.54028
RNF128	Infant-like	Higher in Fetal	Higher in NEC	Yes	No	Yes	0.641496	0.799549	0.352613	0.512841	-1.23256	1.42928e-52	1.24821e-50	0.310593	0.0111877	0.0768574	-0.921965	6.08527e-24	1.88875e-22	-15.5825	-10.2256	2.53947
CELF4	Infant-like	Higher in Fetal	Lower in NEC	Yes	No	Yes	1.34773	0.0936887	0.0426941	0.0249619	-1.14676	2.73617e-09	3.25077e-08	-0.838656	0.0112065	0.0769367	-1.98542	1.43241e-17	3.18186e-16	-5.96556	-8.59123	-2.53845
ZDHHC13	Infant-like	Higher in Infant	Lower in NEC	Yes	No	No	0.514965	0.241468	0.327839	0.285946	0.364382	0.000337545	0.00204438	-0.318741	0.0112139	0.0769713	0.045641	0.706889	0.826967	3.59054	0.376103	-2.53831
H2BC5	Infant-like	Higher in Fetal	Higher in NEC	Yes	No	Yes	0.880509	0.166665	0.00958976	0.0283587	-4.02002	2.89461e-57	2.94788e-55	1.31599	0.0112335	0.0770557	-2.70403	1.20435e-37	6.7707e-36	-16.4629	-13.0273	2.53883
GOLGA8A	Infant-like	Higher in Infant	Higher in NEC	Yes	No	Yes	3.2245	0.121428	0.167745	0.270776	0.51374	0.000152289	0.000992715	0.398076	0.0112331	0.0770557	0.911816	7.65385e-08	7.6433e-07	3.79386	5.40518	2.53824
RAB10	Infant-like	Higher in Infant	Lower in NEC	Yes	No	No	0.698243	0.946019	1.12069	1.06798	0.181974	0.00234298	0.0118868	-0.195456	0.0113512	0.0776631	-0.0134819	0.851056	0.917272	3.04642	-0.187801	-2.53413
CPLANE1	Infant-like	Higher in Fetal	Lower in NEC	Yes	No	Yes	1.09736	0.599075	0.35039	0.326179	-0.853612	7.05569e-26	2.37494e-24	-0.320639	0.0113564	0.0776817	-1.17425	5.18812e-33	2.45731e-31	-10.6302	-12.1829	-2.53394
HMGCS2	Infant-like	Higher in Infant	Lower in NEC	Yes	No	No	0.42797	0.20381	0.297344	0.24384	0.401833	0.00277537	0.0137053	-0.415698	0.0113815	0.0778203	-0.0138648	0.930127	0.963247	2.99519	-0.0876988	-2.53305
RBM25	Infant-like	Higher in Infant	Higher in NEC	Yes	No	Yes	1.72864	1.95608	2.85386	3.50802	0.631145	2.02805e-36	1.02288e-34	0.148165	0.0114157	0.0780036	0.77931	3.0097e-38	1.73172e-36	12.8128	13.2664	2.53226
SDR16C5	Infant-like	Higher in Fetal	Lower in NEC	Yes	No	Yes	1.59707	0.0321778	0.0138487	0.00290499	-1.36397	0.000190507	0.00121647	-2.14297	0.0114868	0.078379	-3.50694	1.16426e-11	1.73096e-10	-3.73614	-6.81929	-2.53037
PYROXD1	Infant-like	Higher in Infant	Lower in NEC	Yes	No	No	0.430357	0.112391	0.158893	0.132403	0.463746	0.000651335	0.00373215	-0.426572	0.0114952	0.078379	0.0371733	0.826983	0.90274	3.41441	0.218607	-2.5296
ING2	Infant-like	Higher in Infant	Lower in NEC	Yes	No	No	0.0335036	0.017283	0.0361131	0.0179139	1.02618	0.00534256	0.0244472	-1.05356	0.0115064	0.0784213	-0.027384	0.952442	0.975016	2.78896	-0.0596487	-2.5292
PITPNC1	Infant-like	Higher in Infant	Lower in NEC	Yes	No	Yes	0.861566	0.105028	0.466826	0.416741	1.91939	6.45268e-37	3.32287e-35	-0.343365	0.0115441	0.0786282	1.57602	4.91091e-18	1.11575e-16	13.0574	8.79814	-2.52808
CXXC4-AS1	Infant-like	Higher in Fetal	Lower in NEC	Yes	No	Yes	1.33999	0.150104	0.0799119	0.0560474	-0.897287	5.76026e-08	5.97313e-07	-0.661647	0.0115437	0.0786282	-1.55893	4.66512e-15	8.84625e-14	-5.44064	-7.88297	-2.52804
ENSG00000285827	Infant-like	Higher in Fetal	Higher in NEC	Yes	No	No	-1.12849	0.166257	0.130708	0.206375	-0.360533	0.00598638	0.0269561	0.443119	0.0115781	0.0788095	0.0825857	0.586651	0.740451	-2.75081	0.543806	2.52752
ANKS1A	Infant-like	Higher in Fetal	Lower in NEC	Yes	No	Yes	1.11774	1.24278	0.986487	0.956312	-0.392132	7.83597e-12	1.15478e-10	-0.20234	0.0116274	0.0790435	-0.594472	1.71304e-17	3.77889e-16	-6.87507	-8.60244	-2.52571
KANSL1L	Infant-like	Higher in Fetal	Lower in NEC	Yes	No	Yes	1.23931	0.494538	0.343975	0.307944	-0.579964	5.92366e-12	8.84001e-11	-0.309261	0.0116673	0.0792473	-0.889224	4.97638e-19	1.19358e-17	-6.91372	-9.00213	-2.52439
MASTL	Infant-like	Higher in Infant	Lower in NEC	Yes	No	No	0.457191	0.0473117	0.0856562	0.0648425	0.763369	0.000151616	0.00098893	-0.615238	0.011667	0.0792473	0.148131	0.569519	0.72677	3.79624	0.568885	-2.52433
RNF217	Infant-like	Higher in Fetal	Higher in NEC	Yes	No	Yes	0.49429	0.436059	0.228586	0.333507	-0.941548	4.80032e-24	1.48127e-22	0.339893	0.0116781	0.0792979	-0.601655	9.92609e-09	1.09407e-07	-10.2076	-5.75746	2.52439
ENSG00000285162	Infant-like	Higher in Infant	Lower in NEC	Yes	No	No	0.230164	0.0109066	0.0266608	0.0145326	1.35294	0.00074389	0.00421476	-1.1399	0.0116797	0.0792979	0.213041	0.709146	0.828954	3.37882	0.37307	-2.52389
CFL1	Infant-like	Higher in Infant	Lower in NEC	Yes	No	No	0.411306	0.222554	0.310216	0.25861	0.430465	0.000106241	0.000712207	-0.330613	0.0117437	0.0796814	0.0998528	0.43644	0.615271	3.88324	0.778403	-2.52202
STX7	Infant-like	Higher in Fetal	Lower in NEC	Yes	No	Yes	1.57964	0.994267	0.880333	0.814291	-0.299077	3.64109e-06	3.0551e-05	-0.222604	0.0118012	0.0800031	-0.521681	4.21442e-12	6.49608e-11	-4.64216	-6.97884	-2.52038
MTHFS	Infant-like	Higher in Fetal	Lower in NEC	Yes	No	Yes	1.49051	0.364191	0.299605	0.267926	-0.320191	0.00048927	0.00288068	-0.325441	0.011824	0.0801065	-0.645633	5.14882e-09	5.8889e-08	-3.49114	-5.86904	-2.51969
CD24	Infant-like	Higher in Infant	Higher in NEC	Yes	No	Yes	2.0272	0.0143431	0.0579352	0.102713	1.97255	4.91297e-09	5.68855e-08	0.649826	0.0118616	0.0802932	2.62237	1.5359e-11	2.25927e-10	5.88558	6.81903	2.51902
TMEM219	Infant-like	Higher in Infant	Lower in NEC	Yes	No	No	0.213285	0.0888609	0.123285	0.0962029	0.461383	0.00375348	0.0179395	-0.483712	0.0118709	0.0803393	-0.0223291	0.908143	0.951234	2.90135	-0.115398	-2.51821
MORF4L2	Infant-like	Higher in Fetal	Higher in NEC	Yes	No	Yes	0.314043	0.309088	0.177729	0.267836	-0.863862	1.68776e-18	3.88161e-17	0.371576	0.011887	0.0804311	-0.492286	1.45011e-05	0.00010695	-8.83973	-4.34846	2.51819
HID1	Infant-like	Higher in Infant	Higher in NEC	Yes	No	Yes	2.33778	0.0141383	0.0427642	0.0810595	1.57544	2.51699e-06	2.15502e-05	0.714786	0.0118909	0.0804402	2.29022	8.04906e-09	8.97418e-08	4.72352	5.81273	2.51828
PRRT2	Infant-like	Higher in Infant	Lower in NEC	Yes	No	No	0.0271557	0.0152183	0.0341448	0.0157323	1.02765	0.00606778	0.0272648	-1.05301	0.0119282	0.0806524	-0.0253601	0.953634	0.975603	2.74751	-0.058152	-2.51656
PLA2G12A	Infant-like	Higher in Fetal	Lower in NEC	Yes	No	Yes	1.36799	0.309816	0.211381	0.175157	-0.641291	3.93499e-10	5.05977e-09	-0.386749	0.0119982	0.080994	-1.02804	1.49672e-17	3.32008e-16	-6.28077	-8.60168	-2.51447
KLF5	Infant-like	Higher in Infant	Lower in NEC	Yes	No	Yes	0.853002	0.970771	1.42782	1.36063	0.501684	1.05572e-14	1.91532e-13	-0.198249	0.0120086	0.0810469	0.303434	8.13971e-05	0.000527575	7.78687	3.95057	-2.51426
ABHD3	Infant-like	Higher in Infant	Lower in NEC	Yes	No	Yes	0.865359	0.286505	0.679032	0.626182	1.17198	7.56707e-35	3.60012e-33	-0.252681	0.012014	0.0810668	0.919296	7.11377e-16	1.43246e-14	12.579	8.16626	-2.51405
DNAJC5	Infant-like	Higher in Infant	Higher in NEC	Yes	No	Yes	2.0246	0.305605	0.438578	0.574821	0.465345	2.79271e-07	2.67489e-06	0.261736	0.0120276	0.0811237	0.727081	6.26696e-12	9.51718e-11	5.15368	6.9319	2.51385
SORBS1	Infant-like	Higher in Fetal	Lower in NEC	Yes	No	Yes	1.0623	0.928443	0.285944	0.24592	-1.80217	2.03398e-93	4.53393e-91	-0.376441	0.0121276	0.081643	-2.17861	6.68971e-104	1.85427e-101	-21.2745	-22.6663	-2.51068
GALNT13	Infant-like	Higher in Fetal	Lower in NEC	Yes	No	Yes	1.26981	0.191952	0.0779946	0.0472478	-1.23271	4.54115e-12	6.85063e-11	-0.702908	0.0121253	0.081643	-1.93561	8.33454e-21	2.20841e-19	-6.94864	-9.43284	-2.51067
ARHGAP35	Infant-like	Higher in Fetal	Higher in NEC	Yes	No	Yes	0.375285	1.28121	0.940113	1.1532	-0.526413	4.40791e-19	1.05012e-17	0.198389	0.012126	0.081643	-0.328025	9.39923e-07	8.17712e-06	-9.00073	-4.92189	2.51089
PRXL2A	Infant-like	Higher in Fetal	Lower in NEC	Yes	No	Yes	1.65225	0.204333	0.15194	0.117766	-0.527316	1.40353e-05	0.000108039	-0.450162	0.0121371	0.0816846	-0.977478	4.18167e-12	6.44871e-11	-4.35183	-6.97039	-2.51035
ELL2	Infant-like	Higher in Fetal	Higher in NEC	Yes	No	No	-0.152017	0.788032	0.619586	0.813638	-0.432937	5.50785e-10	6.95871e-09	0.238441	0.0121433	0.0816968	-0.194495	0.016021	0.0574514	-6.22912	-2.41093	2.51046
GUSBP2-1	Infant-like	Higher in Fetal	Lower in NEC	Yes	No	Yes	1.33776	0.178661	0.101061	0.07485	-0.909266	3.36876e-12	5.14531e-11	-0.532237	0.012153	0.0817448	-1.4415	5.67745e-21	1.51824e-19	-6.99306	-9.48357	-2.50988
ENSG00000285744	Infant-like	Higher in Infant	Higher in NEC	Yes	No	Yes	3.23998	0.735916	0.861408	1.14251	0.289936	0.000197637	0.00125721	0.231475	0.0121573	0.0817551	0.521411	9.86612e-09	1.08805e-07	3.72793	5.76381	2.51004
PPARA	Infant-like	Higher in Infant	Lower in NEC	Yes	No	Yes	0.929055	0.984841	2.11775	2.03737	1.08187	1.7908e-79	2.91242e-77	-0.160117	0.0122116	0.0820182	0.921758	5.68452e-42	3.76715e-40	19.7317	14.0109	-2.50834
LINC00907	Infant-like	Higher in Fetal	Lower in NEC	Yes	No	Yes	1.81302	0.120568	0.0856189	0.057205	-0.514396	0.00293381	0.0143874	-0.630701	0.0122251	0.0820732	-1.1451	1.65549e-08	1.78038e-07	-2.97733	-5.66355	-2.50776
ERMAP	Infant-like	Higher in Fetal	Lower in NEC	Yes	No	Yes	1.33784	0.168303	0.111728	0.0926144	-0.59453	1.05155e-05	8.24178e-05	-0.531537	0.012235	0.0821058	-1.12607	3.51971e-11	4.99529e-10	-4.41463	-6.65734	-2.50758
STAG1	Infant-like	Higher in Fetal	Lower in NEC	Yes	No	Yes	1.01115	2.27245	1.7853	1.77987	-0.397839	1.25561e-17	2.72828e-16	-0.162526	0.0122436	0.082146	-0.560365	2.46667e-22	7.02032e-21	-8.6145	-9.86381	-2.5075
NBPF13P	Infant-like	Higher in Infant	Lower in NEC	Yes	No	No	0.0857207	0.002466	0.00987914	0.00310146	1.92738	0.00416794	0.0196476	-2.00203	0.0123626	0.0828403	-0.0746522	0.947008	0.971794	2.86968	-0.0664762	-2.50388
FLNB	Infant-like	Higher in Infant	Higher in NEC	Yes	No	Yes	1.76377	1.74634	2.36585	2.83902	0.433322	1.21653e-17	2.64516e-16	0.154249	0.0123831	0.0829089	0.587571	1.53522e-22	4.41666e-21	8.62147	9.92014	2.50347
PIEZO1	Infant-like	Higher in Fetal	Higher in NEC	Yes	No	No	0.0236744	0.184712	0.113213	0.183019	-0.757455	8.6757e-09	9.77542e-08	0.475547	0.0123868	0.0829153	-0.281909	0.0591452	0.161913	-5.77279	-1.88837	2.50365
ZBTB38	Infant-like	Higher in Fetal	Lower in NEC	Yes	No	Yes	1.10549	2.31037	1.58321	1.5065	-0.68488	9.41753e-39	5.1403e-37	-0.183635	0.0124419	0.0832137	-0.868515	7.46224e-45	5.46819e-43	-13.263	-14.4704	-2.50168
ENSG00000246225	Infant-like	Higher in Fetal	Lower in NEC	Yes	No	Yes	1.4862	0.0706071	0.0364111	0.0197849	-1.10949	3.08693e-07	2.94519e-06	-1.04483	0.0124662	0.083335	-2.15432	4.50605e-15	8.57011e-14	-5.13056	-7.88666	-2.50083
SUPT3H	Infant-like	Higher in Fetal	Lower in NEC	Yes	No	Yes	1.08333	0.786014	0.345295	0.308568	-1.22764	2.15503e-51	1.82211e-49	-0.315349	0.0125169	0.0835968	-1.54299	1.49177e-59	1.64538e-57	-15.39	-16.7429	-2.49951
ARHGAP12	Infant-like	Higher in Fetal	Lower in NEC	Yes	No	Yes	1.17726	0.893768	0.74923	0.723609	-0.331076	1.18141e-07	1.1783e-06	-0.219919	0.0125509	0.0837495	-0.550994	3.82291e-13	6.37339e-12	-5.3125	-7.31874	-2.49862
ERGIC1	Infant-like	Higher in Infant	Lower in NEC	Yes	No	No	0.767823	0.497964	0.629293	0.598801	0.305885	6.00723e-05	0.000419008	-0.239394	0.0125736	0.0838488	0.0664912	0.473037	0.648066	4.02024	0.717713	-2.49795
MPHOSPH10	Infant-like	Higher in Infant	Lower in NEC	Yes	No	No	0.411777	0.0804329	0.13027	0.100955	0.634085	0.000105983	0.000710624	-0.478468	0.0126298	0.084153	0.155616	0.430779	0.610173	3.88436	0.788057	-2.49623
CTTN-DT	Infant-like	Higher in Fetal	Higher in NEC	Yes	No	No	-0.44984	0.0526284	0.0310732	0.0623248	-0.793876	0.000705522	0.00401665	0.809446	0.012637	0.0841834	0.0155705	0.950999	0.974271	-3.39121	0.0614613	2.49675
ENSG00000254732	Infant-like	Higher in Infant	Lower in NEC	Yes	No	No	0.128192	0.0232377	0.0431228	0.0257868	0.772812	0.00644027	0.0286758	-0.868162	0.0126471	0.0842196	-0.0953506	0.791697	0.881735	2.72764	-0.264151	-2.49571
EPB41L5	Infant-like	Higher in Fetal	Lower in NEC	Yes	No	Yes	1.23559	0.862373	0.724655	0.69221	-0.324798	8.41284e-07	7.63576e-06	-0.228588	0.0126619	0.0842799	-0.553387	2.73681e-12	4.2785e-11	-4.93843	-7.04012	-2.49547
VWA1	Infant-like	Higher in Fetal	Higher in NEC	Yes	No	No	0.237382	0.0204902	0.001541	0.015992	-3.62214	2.29715e-10	3.00467e-09	2.86242	0.0126621	0.0842799	-0.759718	0.0931035	0.227852	-6.37158	-1.68012	2.49746
