## Supplementary material for "Transmural Single-Nucleus Transcriptomics Nominates Candidate Disease Programs in Human Necrotizing Enterocolitis": Maturity Volcano Plots Spreadsheets: NEC_Maturity_All Genes_All Cell Types_Final.xlsx (part 2 of 3)

### Sheet: Early Absorptive (continued)
Gene	Maturity Category	Fetal-to-Infant Direction	NEC-vs-Infant Direction	Fetal vs Infant Significant	NEC vs Infant Significant	NEC vs Fetal Significant	Developmental Projection Score	Fetal Mean	Infant Mean	NEC Mean	Infant vs Fetal Log2FC	Infant vs Fetal P-value	Infant vs Fetal Adjusted P-value	NEC vs Infant Log2FC	NEC vs Infant P-value	NEC vs Infant Adjusted P-value	NEC vs Fetal Log2FC	NEC vs Fetal P-value	NEC vs Fetal Adjusted P-value	Infant vs Fetal Score	NEC vs Fetal Score	NEC vs Infant Score
H1-3	Infant-like	Higher in Fetal	Higher in NEC	Yes	No	Yes	0.816316	0.14414	0.0107571	0.0352574	-3.61301	2.9517e-43	1.91626e-41	1.32056	0.0127579	0.0847939	-2.29245	5.97226e-24	1.85728e-22	-14.1096	-10.1893	2.49392
UBE2Q2P2	Infant-like	Higher in Infant	Lower in NEC	Yes	No	No	0.523199	0.0854557	0.144767	0.116487	0.663202	1.69133e-05	0.000128578	-0.457941	0.0127744	0.0848854	0.205261	0.281966	0.486309	4.31314	1.07629	-2.49221
JAZF1	Infant-like	Higher in Infant	Lower in NEC	Yes	No	No	0.465451	0.12616	0.191201	0.156434	0.500356	0.000382042	0.0022934	-0.42878	0.0127856	0.0849421	0.0715762	0.676977	0.806312	3.55819	0.416668	-2.4919
LINC00960	Infant-like	Higher in Infant	Lower in NEC	Yes	No	No	0.246436	0.0216012	0.0392332	0.0259464	0.92029	0.000836879	0.00469076	-0.806504	0.012799	0.0849962	0.113787	0.762142	0.86385	3.34537	0.302719	-2.49149
DNAJC1	Infant-like	Higher in Infant	Lower in NEC	Yes	No	Yes	0.730997	0.388752	0.576159	0.525746	0.572653	1.40322e-11	2.0121e-10	-0.243872	0.0128139	0.0850595	0.328781	0.00102985	0.005282	6.79405	3.28815	-2.49116
B4GALT5	Infant-like	Higher in Fetal	Higher in NEC	Yes	No	Yes	0.270078	0.744137	0.534699	0.687572	-0.568949	2.36466e-14	4.17596e-13	0.250738	0.0129256	0.0856583	-0.318211	0.000142437	0.000881613	-7.67401	-3.81232	2.48822
TMEM238L	Infant-like	Higher in Infant	Lower in NEC	Yes	No	Yes	0.64617	0.0142354	0.0949637	0.0663997	2.56266	1.26419e-16	2.55531e-15	-0.592514	0.012953	0.0857154	1.97015	3.42862e-07	3.17613e-06	8.38612	5.12912	-2.4872
SHF	Infant-like	Higher in Fetal	Higher in NEC	Yes	No	No	-0.708757	0.0358838	0.0200345	0.0471172	-0.913493	0.00106062	0.00581298	1.00355	0.0129514	0.0857154	0.0900558	0.766672	0.866551	-3.27738	0.296784	2.48816
EVL	Infant-like	Higher in Fetal	Higher in NEC	Yes	No	Yes	0.81396	0.749897	0.283666	0.370403	-1.48222	4.96634e-64	5.95139e-62	0.320933	0.0130491	0.0862434	-1.16128	1.13197e-36	6.22114e-35	-17.3259	-12.8791	2.4848
MALL	Infant-like	Higher in Infant	Lower in NEC	Yes	No	Yes	0.961531	0.276238	0.689871	0.673959	1.28888	1.16547e-41	7.03607e-40	-0.250863	0.0130634	0.0863137	1.03802	3.91637e-18	8.94898e-17	13.872	8.80704	-2.48435
HELZ	Infant-like	Higher in Fetal	Lower in NEC	Yes	No	Yes	1.13095	1.32497	1.11163	1.08369	-0.324277	1.99446e-09	2.4027e-08	-0.186917	0.013085	0.086427	-0.511194	6.75633e-15	1.27059e-13	-6.02189	-7.86128	-2.48378
CD101	Infant-like	Higher in Infant	Lower in NEC	Yes	No	No	0.40171	0.00305052	0.0213523	0.0104025	2.64669	4.51028e-06	3.73524e-05	-1.25831	0.013114	0.0865784	1.38838	0.10614	0.248956	4.60588	1.61708	-2.48278
NUP133	Infant-like	Higher in Fetal	Lower in NEC	Yes	No	Yes	1.85866	0.214959	0.184618	0.158566	-0.30041	0.00719019	0.0316087	-0.40577	0.0131266	0.0866124	-0.70618	2.60248e-07	2.43846e-06	-2.69018	-5.16902	-2.48254
CCDC8	Infant-like	Higher in Fetal	Higher in NEC	Yes	No	Yes	0.660635	0.0571483	0.00820098	0.024812	-2.6193	2.85822e-18	6.42515e-17	1.28047	0.0131708	0.0868502	-1.33884	1.43632e-06	1.21961e-05	-8.79129	-4.83174	2.48262
ZFY	Infant-like	Higher in Infant	Lower in NEC	Yes	No	No	0.562621	0.0679899	0.12676	0.101055	0.781738	1.06052e-05	8.3039e-05	-0.51535	0.0131761	0.0868666	0.266388	0.227343	0.417826	4.41669	1.20773	-2.48114
PPP1R16A	Infant-like	Higher in Infant	Higher in NEC	Yes	No	Yes	1.92716	0.0917997	0.194492	0.289704	1.05204	1.18204e-12	1.86992e-11	0.371574	0.0132182	0.0871197	1.42361	2.66667e-15	5.14856e-14	7.15763	8.00895	2.4804
UBE2Q1	Infant-like	Higher in Infant	Higher in NEC	Yes	No	Yes	2.88557	0.0370514	0.0670553	0.12363	0.84858	0.000145715	0.00095337	0.586569	0.0132691	0.0873842	1.43515	2.80265e-07	2.61987e-06	3.80578	5.16584	2.47929
SNHG12	Infant-like	Higher in Infant	Higher in NEC	Yes	No	Yes	2.79695	0.0384466	0.0649757	0.112647	0.69476	0.00366725	0.0175574	0.611489	0.013271	0.0873842	1.30625	2.01935e-06	1.68284e-05	2.90897	4.77413	2.47908
SLC24A3	Infant-like	Higher in Fetal	Lower in NEC	Yes	No	Yes	1.33145	0.232427	0.161464	0.137943	-0.492182	6.53916e-05	0.000452938	-0.447235	0.0132909	0.0874787	-0.939417	4.99416e-10	6.34239e-09	-3.99872	-6.24772	-2.47809
VOPP1	Infant-like	Higher in Infant	Lower in NEC	Yes	No	Yes	0.796166	0.350715	0.522029	0.487109	0.576282	7.48738e-11	1.01561e-09	-0.258187	0.0132956	0.0874918	0.318095	0.00304609	0.0138909	6.54343	2.9676	-2.47801
ENSG00000286558	Infant-like	Higher in Fetal	Lower in NEC	Yes	No	Yes	1.78911	0.048596	0.0303066	0.0158742	-0.690927	0.00522269	0.0239554	-0.985097	0.0132984	0.0874919	-1.67602	2.99117e-08	3.12304e-07	-2.79521	-5.55849	-2.47781
DUS3L	Infant-like	Higher in Infant	Lower in NEC	Yes	No	No	0.453796	0.0425941	0.0825304	0.060717	0.889447	5.48876e-05	0.00038495	-0.636373	0.0133228	0.0876343	0.253075	0.374092	0.556053	4.04323	0.889099	-2.47717
ATP5MK	Infant-like	Higher in Infant	Lower in NEC	Yes	No	Yes	0.629126	0.0406495	0.101266	0.0787848	1.28581	1.43506e-09	1.75063e-08	-0.546622	0.0133899	0.0879673	0.739183	0.0066017	0.0271739	6.08449	2.72037	-2.47538
ARHGAP6	Infant-like	Higher in Fetal	Lower in NEC	Yes	No	Yes	1.27595	0.167743	0.0903574	0.0690027	-0.798231	2.07614e-08	2.25329e-07	-0.520546	0.0134169	0.0880717	-1.31878	9.12882e-15	1.7007e-13	-5.62142	-7.79734	-2.47466
LINC02714	Infant-like	Higher in Fetal	Lower in NEC	Yes	No	Yes	1.45603	0.0677328	0.0357413	0.0211523	-0.793486	0.00090247	0.00502132	-0.934336	0.0134379	0.0881919	-1.72782	1.68676e-08	1.81278e-07	-3.32275	-5.65869	-2.47405
MPPE1	Infant-like	Higher in Infant	Lower in NEC	Yes	No	No	0.450462	0.124839	0.170212	0.145278	0.400738	0.00260402	0.0129697	-0.418122	0.013475	0.0883622	-0.0173836	0.917418	0.956455	3.01458	-0.103703	-2.47317
CASP4LP	Infant-like	Higher in Infant	Lower in NEC	Yes	No	Yes	0.470458	0.00348052	0.0300282	0.0159701	3.1985	6.45882e-08	6.6693e-07	-1.05042	0.0134856	0.0884122	2.14807	0.00896859	0.0352507	5.43646	2.61764	-2.47279
NREP	Infant-like	Higher in Fetal	Lower in NEC	Yes	No	Yes	1.34343	0.160569	0.0945789	0.0719159	-0.85056	6.32777e-10	7.95049e-09	-0.564846	0.0135136	0.0885428	-1.41541	2.64947e-17	5.78852e-16	-6.20444	-8.52781	-2.47208
LAMA5	Infant-like	Higher in Fetal	Higher in NEC	Yes	No	Yes	0.578791	0.175653	0.0606541	0.109093	-1.46067	3.33394e-18	7.45774e-17	0.625445	0.0135311	0.0886393	-0.835229	2.12142e-06	1.76284e-05	-8.7583	-4.75424	2.47221
ASCC3	Infant-like	Higher in Infant	Lower in NEC	Yes	No	No	0.843788	1.13426	1.30806	1.28091	0.164266	0.00309923	0.0151172	-0.178272	0.0135371	0.0886418	-0.0140065	0.835494	0.908422	2.96089	-0.207694	-2.47163
ENSG00000255872	Infant-like	Higher in Infant	Lower in NEC	Yes	No	No	0.462919	0.105169	0.151473	0.126604	0.472643	0.000818088	0.00459999	-0.434381	0.0135965	0.0889941	0.0382621	0.828511	0.903696	3.35157	0.216647	-2.46993
TLL1	Infant-like	Higher in Fetal	Lower in NEC	Yes	No	Yes	1.25619	0.137347	0.0574435	0.0369731	-1.16222	5.98667e-10	7.53975e-09	-0.741738	0.0135996	0.0889964	-1.90395	3.6428e-17	7.89381e-16	-6.21195	-8.48033	-2.46976
MTMR6	Infant-like	Higher in Infant	Lower in NEC	Yes	No	No	0.260172	0.0629616	0.0960748	0.0715767	0.502551	0.00487755	0.0225787	-0.54945	0.0136239	0.089064	-0.0468991	0.831722	0.905773	2.8182	-0.212528	-2.46915
ENPP7P7	Infant-like	Higher in Infant	Lower in NEC	Yes	No	No	0.535835	0.254847	0.338727	0.299793	0.357428	0.000795602	0.00449258	-0.324129	0.0136383	0.0891035	0.0332989	0.794363	0.882977	3.35909	0.260691	-2.46884
ENSG00000273734	Infant-like	Higher in Fetal	Lower in NEC	Yes	No	Yes	1.27156	0.111753	0.0482458	0.0309999	-1.15878	1.4037e-08	1.55201e-07	-0.880396	0.013698	0.0894751	-2.03918	2.57548e-15	4.97854e-14	-5.68928	-7.95691	-2.46718
RYK	Infant-like	Higher in Fetal	Lower in NEC	Yes	No	Yes	1.20201	0.47276	0.383479	0.365443	-0.302177	0.000173143	0.00111429	-0.279184	0.0138129	0.0901333	-0.581361	4.52763e-09	5.20457e-08	-3.76087	-5.89171	-2.46436
FAM53B	Infant-like	Higher in Fetal	Higher in NEC	Yes	No	Yes	0.900559	0.990742	0.901383	0.910269	-0.188611	0.00264994	0.0131677	-0.214288	0.0138234	0.0901646	-0.402899	2.0934e-07	1.98186e-06	-3.00883	-5.21255	-2.46413
CASP8	Infant-like	Higher in Infant	Higher in NEC	Yes	No	Yes	2.15797	0.3045	0.422847	0.559888	0.422915	5.39646e-06	4.41184e-05	0.265081	0.0138714	0.0903667	0.687996	2.2866e-10	3.00691e-09	4.56038	6.38644	2.46296
ZNF90	Infant-like	Higher in Fetal	Higher in NEC	Yes	No	Yes	0.625773	0.22965	0.0810135	0.136637	-1.46087	1.60522e-27	5.76215e-26	0.514742	0.0138779	0.0903908	-0.946129	7.10998e-11	9.78574e-10	-10.9837	-6.55114	2.46308
ZNF710	Infant-like	Higher in Fetal	Higher in NEC	Yes	No	Yes	0.151861	0.719889	0.496414	0.685952	-0.557695	2.50907e-13	4.1526e-12	0.257079	0.0139492	0.0907625	-0.300616	0.000702681	0.00376006	-7.35659	-3.39461	2.46101
DUSP8	Infant-like	Higher in Fetal	Higher in NEC	Yes	No	No	-0.172699	0.103179	0.0572162	0.111117	-0.891761	1.66392e-06	1.45631e-05	0.66775	0.013954	0.0907749	-0.22401	0.279189	0.482846	-4.80068	-1.08249	2.46119
TECPR2	Infant-like	Higher in Infant	Lower in NEC	Yes	No	No	0.655099	0.228288	0.311769	0.282976	0.424937	7.70077e-05	0.000526872	-0.324941	0.0140154	0.0911002	0.0999967	0.447844	0.625717	3.96119	0.759199	-2.45906
CD55	Infant-like	Higher in Infant	Lower in NEC	Yes	No	Yes	0.672789	0.0940794	1.5241	1.05618	3.25387	9.51963e-67	1.20416e-64	-0.305277	0.0141437	0.0918076	2.94859	2.26243e-52	2.0783e-50	18.3657	16.1268	-2.45565
SLC17A5	Infant-like	Higher in Fetal	Lower in NEC	Yes	No	Yes	1.15381	0.342974	0.219981	0.201064	-0.649848	3.06955e-11	4.2971e-10	-0.361753	0.0141444	0.0918076	-1.0116	2.58089e-17	5.64255e-16	-6.67087	-8.53721	-2.45578
MST1L	Infant-like	Higher in Fetal	Higher in NEC	Yes	No	No	-0.662879	0.0692656	0.045201	0.0852176	-0.674143	0.00106777	0.00584913	0.701742	0.0141514	0.0918154	0.0275983	0.903555	0.948705	-3.27559	0.121191	2.4561
OSER1	Infant-like	Higher in Fetal	Lower in NEC	Yes	No	Yes	1.41456	0.117499	0.0783833	0.0621675	-0.580521	0.000157358	0.00102304	-0.588592	0.0141786	0.0919733	-1.16911	1.40875e-09	1.71853e-08	-3.78447	-6.07974	-2.45484
WNT11	Infant-like	Higher in Infant	Higher in NEC	Yes	No	Yes	2.39117	0.0139741	0.0503115	0.100863	1.78622	2.18783e-07	2.11652e-06	0.701394	0.0141965	0.0920707	2.48761	3.10303e-09	3.63648e-08	5.20629	5.97669	2.455
EPHA2	Infant-like	Higher in Infant	Higher in NEC	Yes	No	Yes	1.81493	0.065903	0.165532	0.246723	1.29119	3.32407e-12	5.07948e-11	0.41979	0.0142324	0.092247	1.71098	2.88841e-15	5.55313e-14	7.01341	8.00129	2.45379
RNF111	Infant-like	Higher in Fetal	Lower in NEC	Yes	No	Yes	1.3569	0.951114	0.825193	0.780253	-0.253356	7.5267e-05	0.000516321	-0.211006	0.0142388	0.0922514	-0.464362	9.20219e-10	1.14091e-08	-3.96577	-6.15554	-2.45339
TOM1L2	Infant-like	Higher in Infant	Lower in NEC	Yes	No	No	0.794314	0.377249	0.500676	0.475289	0.377722	8.90325e-06	7.05795e-05	-0.259197	0.0142504	0.0922886	0.118525	0.254354	0.452221	4.45277	1.14025	-2.4531
HDAC4	Infant-like	Higher in Infant	Lower in NEC	Yes	No	No	0.839029	0.816228	0.998047	0.96878	0.259448	5.17313e-05	0.000364095	-0.198422	0.0142576	0.0923168	0.0610257	0.427405	0.607127	4.05549	0.793838	-2.45294
ATXN7	Infant-like	Higher in Infant	Higher in NEC	Yes	No	No	1.00769	0.62659	0.829901	0.831463	0.390967	5.49792e-09	6.32678e-08	-0.209852	0.0142653	0.0923288	0.181115	0.0320764	0.100736	5.85437	2.14541	-2.45281
TYMSOS	Infant-like	Higher in Fetal	Higher in NEC	Yes	No	No	-0.386624	0.0178381	0.00670277	0.0221432	-1.28805	0.00180369	0.00940066	1.43328	0.0142824	0.0924212	0.145226	0.730141	0.84268	-3.12376	0.344998	2.45348
ERRFI1	Infant-like	Higher in Infant	Higher in NEC	Yes	No	Yes	1.60574	0.0817093	0.386085	0.570456	2.08572	2.26413e-37	1.18314e-35	0.329198	0.0143356	0.0926903	2.41492	6.1275e-34	3.00955e-32	13.1442	12.5721	2.45115
IL13RA1	Infant-like	Higher in Infant	Lower in NEC	Yes	No	Yes	0.815583	0.135429	0.327002	0.291673	1.18962	5.69459e-23	1.65319e-21	-0.310552	0.0143758	0.0928931	0.879071	3.40842e-09	3.97391e-08	10.0093	5.95044	-2.44989
NR1D1	Infant-like	Higher in Infant	Lower in NEC	Yes	No	No	0.578902	0.0199852	0.0718101	0.0499867	1.6475	1.33214e-07	1.32202e-06	-0.774411	0.0144423	0.0931534	0.873088	0.036054	0.110726	5.29996	2.09858	-2.44813
UBAP1	Infant-like	Higher in Fetal	Higher in NEC	Yes	No	No	-1.42002	0.593529	0.525045	0.690778	-0.238645	0.00110574	0.00603638	0.238554	0.0144419	0.0931534	-9.03021e-05	0.999161	0.999569	-3.2661	-0.0010518	2.44845
EXTL2	Infant-like	Higher in Fetal	Lower in NEC	Yes	No	Yes	1.67578	0.0883834	0.0618643	0.0439432	-0.562419	0.00122477	0.0066272	-0.672751	0.0144512	0.0931837	-1.23517	9.77306e-09	1.07944e-07	-3.23656	-5.75586	-2.44791
TMBIM1	Infant-like	Higher in Fetal	Higher in NEC	Yes	No	Yes	0.364236	0.392513	0.232849	0.334358	-0.74435	1.74201e-14	3.09695e-13	0.328736	0.0145215	0.0935315	-0.415614	0.000142667	0.000882867	-7.70994	-3.81134	2.44652
CD99P1	Infant-like	Higher in Fetal	Higher in NEC	Yes	No	No	-0.369921	0.136464	0.0981411	0.150641	-0.571691	8.30461e-05	0.000565636	0.485379	0.0145426	0.0936105	-0.0863113	0.589828	0.742696	-3.94173	-0.539191	2.44603
SYT9-AS1	Infant-like	Higher in Infant	Lower in NEC	Yes	No	No	0.462718	0.0591691	0.1039	0.0798667	0.789237	1.65691e-05	0.000126082	-0.509292	0.0146475	0.0942286	0.279945	0.218002	0.406021	4.31744	1.23234	-2.44305
PCYOX1L	Infant-like	Higher in Fetal	Lower in NEC	Yes	No	Yes	1.47867	0.134901	0.0816869	0.056215	-0.849158	4.981e-08	5.20231e-07	-0.624953	0.0147037	0.0945523	-1.47411	1.06263e-15	2.11703e-14	-5.46763	-8.0737	-2.44163
LDAH	Infant-like	Higher in Fetal	Lower in NEC	Yes	No	Yes	1.12866	0.713316	0.427057	0.390226	-0.788395	2.0129e-25	6.62845e-24	-0.270064	0.0147253	0.0946416	-1.05846	9.88762e-33	4.59443e-31	-10.5272	-12.1205	-2.44122
ASAH1	Infant-like	Higher in Fetal	Lower in NEC	Yes	No	Yes	1.10449	0.49379	0.301856	0.281801	-0.796512	1.17839e-20	3.05881e-19	-0.327201	0.0147265	0.0946416	-1.12371	2.97473e-27	1.07265e-25	-9.39655	-10.9733	-2.44121
SLC8A1	Infant-like	Higher in Fetal	Lower in NEC	Yes	No	Yes	1.21835	0.250731	0.155514	0.134724	-0.667499	1.07725e-08	1.20401e-07	-0.43406	0.014734	0.0946517	-1.10156	1.46206e-14	2.68614e-13	-5.73561	-7.74314	-2.44099
TPGS2	Infant-like	Higher in Fetal	Lower in NEC	Yes	No	Yes	1.50119	0.173591	0.119606	0.0925501	-0.601662	5.17433e-06	4.24548e-05	-0.487462	0.0147588	0.0947726	-1.08912	3.9874e-12	6.15805e-11	-4.56699	-6.97582	-2.44031
GTF2F2	Infant-like	Higher in Fetal	Lower in NEC	Yes	No	Yes	1.99982	0.346848	0.308975	0.271109	-0.248605	0.00651179	0.028974	-0.30842	0.0148147	0.095017	-0.557026	2.3735e-07	2.23311e-06	-2.72322	-5.18663	-2.43899
CIB2	Infant-like	Higher in Fetal	Higher in NEC	Yes	No	Yes	0.698496	0.15598	0.0418511	0.0762615	-1.95153	2.12139e-33	9.60531e-32	0.677661	0.0149043	0.0955144	-1.27387	1.70868e-14	3.12663e-13	-12.2005	-7.72125	2.43732
SOAT2	Infant-like	Higher in Fetal	Higher in NEC	Yes	No	Yes	0.655594	0.522081	0.254368	0.34657	-1.13439	5.99961e-35	2.88018e-33	0.330225	0.0149422	0.0956808	-0.804161	6.7856e-16	1.36811e-14	-12.5056	-8.14213	2.43608
KLHL32	Infant-like	Higher in Fetal	Lower in NEC	Yes	No	Yes	1.10387	0.223983	0.0560534	0.0386103	-1.97045	2.14039e-37	1.12032e-35	-0.725476	0.0149524	0.0956882	-2.69592	1.82145e-47	1.41611e-45	-12.972	-14.7627	-2.43557
FANCL	Infant-like	Higher in Fetal	Lower in NEC	Yes	No	Yes	1.33274	0.400551	0.309905	0.279743	-0.453879	1.80617e-07	1.7639e-06	-0.308486	0.0149954	0.0958289	-0.762365	2.2114e-13	3.74552e-12	-5.23315	-7.38848	-2.43461
SPAG9	Infant-like	Higher in Fetal	Higher in NEC	Yes	No	No	-0.262346	1.41747	1.20633	1.47286	-0.312771	9.80358e-09	1.09919e-07	0.176647	0.0149933	0.0958289	-0.136123	0.03186	0.100252	-5.75483	-2.14802	2.4348
NLRC5	Infant-like	Higher in Infant	Lower in NEC	Yes	No	Yes	0.892526	0.0361395	0.303291	0.274579	2.9559	5.45351e-49	4.25027e-47	-0.351162	0.0150533	0.0961411	2.60474	9.17123e-24	2.82456e-22	15.3397	10.296	-2.43321
ATXN10	Infant-like	Higher in Fetal	Lower in NEC	Yes	No	Yes	1.15417	0.563774	0.4308	0.410299	-0.421773	1.19743e-07	1.19317e-06	-0.276174	0.0150568	0.0961438	-0.697947	5.82568e-13	9.55735e-12	-5.30891	-7.25495	-2.43319
ATP6V0A2	Infant-like	Higher in Infant	Lower in NEC	Yes	No	No	0.660963	0.136548	0.219278	0.191229	0.642744	5.22432e-07	4.85511e-06	-0.367355	0.0150708	0.0962138	0.275389	0.0816815	0.207978	5.03423	1.74215	-2.43278
LINC-PINT	Infant-like	Higher in Infant	Lower in NEC	Yes	No	No	0.587715	0.465089	0.634705	0.564775	0.403319	1.01861e-05	7.9954e-05	-0.262846	0.0151037	0.0963852	0.140473	0.180681	0.358276	4.42361	1.33921	-2.43197
HOXB-AS4	Infant-like	Higher in Infant	Lower in NEC	Yes	No	No	0.107297	0.00292457	0.0118756	0.00388499	2.20301	0.00309766	0.0151142	-1.8609	0.0151009	0.0963852	0.342113	0.773944	0.870541	2.96246	0.287266	-2.43207
ESCO2	Infant-like	Higher in Infant	Lower in NEC	Yes	No	No	0.512069	0.0206698	0.0648037	0.0432694	1.57608	6.51435e-08	6.72228e-07	-0.686197	0.0151177	0.0964554	0.889883	0.0144338	0.052504	5.4298	2.4494	-2.43156
ZC3H7A	Infant-like	Higher in Infant	Higher in NEC	Yes	No	Yes	2.2106	0.254921	0.352558	0.470757	0.373412	0.000154966	0.00100831	0.281916	0.0151289	0.0965076	0.655329	1.32828e-08	1.44113e-07	3.78991	5.71612	2.43159
CHMP4C	Infant-like	Higher in Infant	Lower in NEC	Yes	No	No	0.263799	0.075679	0.110595	0.0848897	0.471549	0.00621106	0.0278223	-0.518561	0.0151549	0.0966283	-0.0470113	0.824886	0.901856	2.73926	-0.2213	-2.4307
HOXA4	Infant-like	Higher in Fetal	Lower in NEC	Yes	No	Yes	1.3622	0.0236832	0.00750125	0.0016402	-1.66753	1.96393e-05	0.000147996	-2.50001	0.0151947	0.0968308	-4.16755	4.4628e-11	6.25301e-10	-4.27621	-6.61971	-2.42997
TVP23C-CDRT4	Infant-like	Higher in Fetal	Lower in NEC	Yes	No	Yes	1.37045	0.203401	0.144218	0.122294	-0.537768	5.54289e-06	4.51534e-05	-0.435791	0.0151981	0.0968327	-0.973559	1.81143e-11	2.64383e-10	-4.55247	-6.75763	-2.42972
STX17	Infant-like	Higher in Fetal	Lower in NEC	Yes	No	Yes	1.29629	0.402142	0.312797	0.286325	-0.434346	3.13678e-07	2.98714e-06	-0.300497	0.0152183	0.0969225	-0.734843	7.42168e-13	1.20948e-11	-5.12903	-7.22167	-2.42927
EPG5	Infant-like	Higher in Fetal	Lower in NEC	Yes	No	Yes	1.24976	0.470256	0.353393	0.324206	-0.486808	1.98707e-09	2.3947e-08	-0.286486	0.0153274	0.0975007	-0.773294	1.90033e-15	3.70488e-14	-6.021	-8.01507	-2.42667
ENSG00000251598	Infant-like	Higher in Fetal	Higher in NEC	Yes	No	No	-0.542269	0.028937	0.0157258	0.0361011	-0.840291	0.00634959	0.0283354	1.00237	0.0154058	0.0979215	0.162075	0.618509	0.764416	-2.73118	0.49806	2.42555
ENSG00000287129	Infant-like	Higher in Fetal	Lower in NEC	Yes	No	Yes	1.4634	0.042971	0.0214486	0.0114752	-0.992186	5.7792e-05	0.000404075	-1.0692	0.015433	0.0980691	-2.06139	1.22344e-10	1.64898e-09	-4.02768	-6.4619	-2.42405
RAMP1	Infant-like	Higher in Fetal	Higher in NEC	Yes	No	Yes	0.621201	0.318448	0.112138	0.190288	-1.542	2.21535e-35	1.07811e-33	0.489642	0.0154682	0.0982297	-1.05236	7.91096e-15	1.48161e-13	-12.5819	-7.826	2.42374
TMEM135	Infant-like	Higher in Infant	Lower in NEC	Yes	No	Yes	0.908687	0.496469	0.690827	0.67308	0.462958	2.9249e-10	3.80703e-09	-0.219021	0.0154751	0.0982443	0.243938	0.00712968	0.0290473	6.33196	2.69426	-2.42324
OSMR	Infant-like	Higher in Infant	Lower in NEC	Yes	No	No	0.573555	0.028714	0.0764884	0.0561153	1.3184	1.59612e-07	1.56934e-06	-0.648042	0.0155856	0.0988274	0.67036	0.0422348	0.12553	5.26375	2.03312	-2.42049
EPN3	Infant-like	Higher in Infant	Lower in NEC	Yes	No	No	0.347164	0.00212258	0.0174014	0.00742683	2.81129	7.40569e-05	0.000508868	-1.53269	0.0156	0.0988796	1.27859	0.247439	0.442936	3.97602	1.1572	-2.42015
ELP2	Infant-like	Higher in Fetal	Lower in NEC	Yes	No	Yes	1.25983	0.335279	0.221166	0.191515	-0.686872	5.47431e-13	8.84883e-12	-0.351928	0.0156081	0.098911	-1.0388	5.29372e-20	1.33393e-18	-7.24968	-9.25225	-2.42003
ALDH7A1	Infant-like	Higher in Fetal	Lower in NEC	Yes	No	Yes	1.40166	0.183525	0.126966	0.104249	-0.581586	5.75415e-06	4.67787e-05	-0.473513	0.0156396	0.099091	-1.0551	1.32711e-11	1.96302e-10	-4.54445	-6.80221	-2.41927
GART	Infant-like	Higher in Infant	Lower in NEC	Yes	No	Yes	0.822252	0.161924	0.289821	0.267087	0.819413	7.96863e-13	1.27578e-11	-0.31753	0.0156558	0.0991543	0.501884	0.000502618	0.00278392	7.20945	3.48718	-2.41896
UBE2O	Infant-like	Higher in Fetal	Higher in NEC	Yes	No	No	-0.743626	0.243762	0.189859	0.283846	-0.367475	0.00172028	0.00902197	0.373019	0.0156883	0.0992618	0.00554376	0.966946	0.98198	-3.13798	0.041445	2.41846
AHNAK	Infant-like	Higher in Infant	Higher in NEC	Yes	No	Yes	1.12779	0.58549	0.923324	0.966496	0.539633	9.15361e-11	1.23166e-09	-0.256662	0.0157444	0.0995773	0.282972	0.00743648	0.0301239	6.51484	2.68045	-2.41697
KLHL18	Infant-like	Higher in Infant	Lower in NEC	Yes	No	No	0.666538	0.0824448	0.150993	0.128135	0.832617	1.2584e-07	1.25196e-06	-0.439211	0.0157481	0.099581	0.393406	0.0496345	0.142446	5.30489	1.96472	-2.41676
TM9SF5P	Infant-like	Higher in Fetal	Lower in NEC	Yes	No	Yes	1.45464	0.115446	0.071336	0.0512819	-0.732782	7.49645e-06	6.00998e-05	-0.6268	0.0157598	0.0996348	-1.35958	6.70757e-12	1.01524e-10	-4.4877	-6.89794	-2.41642
SBDS	Infant-like	Higher in Infant	Lower in NEC	Yes	No	No	0.2613	0.044915	0.0791235	0.0538537	0.661551	0.00397609	0.0188801	-0.675075	0.0158002	0.0998121	-0.0135246	0.962267	0.980069	2.88359	-0.0473158	-2.41548
ALS2	Infant-like	Higher in Fetal	Higher in NEC	Yes	No	Yes	0.367641	0.642865	0.425877	0.563092	-0.658114	2.96363e-17	6.23966e-16	0.258692	0.0159525	0.100614	-0.399422	5.51362e-06	4.32887e-05	-8.50695	-4.55801	2.41225
NEDD4L	Infant-like	Higher in Fetal	Lower in NEC	Yes	No	Yes	1.03614	3.90356	2.54195	2.49273	-0.663152	1.50858e-49	1.19621e-47	-0.144759	0.0159601	0.100622	-0.807912	9.44257e-51	8.17912e-49	-15.1371	-15.4861	-2.412
FOXA3	Infant-like	Higher in Infant	Lower in NEC	Yes	No	No	0.453807	0.015489	0.046062	0.0293632	1.45163	1.28593e-05	9.9612e-05	-0.849509	0.0159574	0.100622	0.602119	0.17477	0.350111	4.37625	1.35774	-2.41186
ENSG00000234504	Infant-like	Higher in Fetal	Lower in NEC	Yes	No	Yes	1.37492	0.0618978	0.0270472	0.0139811	-1.27116	7.46678e-08	7.6408e-07	-1.11746	0.0159713	0.100673	-2.38862	2.6985e-15	5.20686e-14	-5.39363	-7.95083	-2.41154
ENSG00000286064	Infant-like	Higher in Infant	Lower in NEC	Yes	No	No	0.0867776	0.000970974	0.0083412	0.00161055	2.86999	0.00495509	0.0228878	-2.32232	0.0159775	0.100692	0.547667	0.687697	0.813245	2.81493	0.402068	-2.41197
TMED8	Infant-like	Higher in Fetal	Lower in NEC	Yes	No	Yes	1.47865	0.154224	0.10668	0.0839231	-0.549225	9.84099e-05	0.000663196	-0.507108	0.0159975	0.100798	-1.05633	6.06417e-10	7.63735e-09	-3.90032	-6.21564	-2.41098
CCDC68	Infant-like	Higher in Infant	Lower in NEC	Yes	No	Yes	0.886487	0.343109	0.584763	0.557333	0.717285	5.68127e-17	1.17366e-15	-0.241947	0.0160988	0.101256	0.475338	5.87017e-06	4.58959e-05	8.44654	4.54765	-2.40877
MINK1	Infant-like	Higher in Infant	Higher in NEC	Yes	No	Yes	2.24463	0.989305	1.22124	1.50991	0.287517	1.53267e-06	1.34551e-05	0.175309	0.0161588	0.101513	0.462826	4.86794e-11	6.79976e-10	4.81968	6.62169	2.40751
SEC31B	Infant-like	Higher in Infant	Lower in NEC	Yes	No	No	0.593649	0.115495	0.173485	0.149921	0.560166	4.36138e-05	0.000311363	-0.39926	0.0161534	0.101513	0.160906	0.35033	0.530554	4.09615	0.934226	-2.40749
EGFR	Infant-like	Higher in Fetal	Lower in NEC	Yes	No	Yes	1.06893	1.2133	0.882304	0.859489	-0.491675	1.39685e-14	2.50709e-13	-0.2121	0.0161693	0.101539	-0.703776	2.87492e-20	7.31956e-19	-7.74224	-9.33045	-2.4072
PPIB	Infant-like	Higher in Infant	Higher in NEC	Yes	No	Yes	2.70628	0.039867	0.0646525	0.106943	0.66094	0.00226775	0.0115493	0.549662	0.016205	0.101643	1.2106	1.73124e-06	1.45262e-05	3.05668	4.80525	2.40672
EIF3A	Infant-like	Higher in Infant	Higher in NEC	Yes	No	Yes	1.84249	0.59167	0.901943	1.16334	0.577038	2.86508e-16	5.69372e-15	0.199858	0.0162406	0.101781	0.776896	8.37894e-20	2.09645e-18	8.24484	9.24355	2.4057
ZNF471	Infant-like	Higher in Fetal	Higher in NEC	Yes	No	No	-0.00952892	0.0835763	0.043398	0.0839592	-1.01643	1.37693e-07	1.36223e-06	0.7062	0.0162462	0.101781	-0.310229	0.147226	0.316665	-5.28181	-1.45007	2.40594
IL12A	Infant-like	Higher in Fetal	Higher in NEC	Yes	No	No	-1.07575	0.00599638	0.000937724	0.0114382	-2.39418	0.00673479	0.0298662	3.09615	0.0162443	0.101781	0.70197	0.337709	0.517141	-2.7123	0.959031	2.40743
TARS3	Infant-like	Higher in Fetal	Lower in NEC	Yes	No	Yes	1.2455	0.378503	0.249756	0.218149	-0.673625	1.56723e-12	2.45369e-11	-0.34412	0.0163618	0.102345	-1.01774	3.30306e-19	8.00063e-18	-7.10251	-9.04545	-2.40279
KANTR	Infant-like	Higher in Fetal	Lower in NEC	Yes	No	Yes	1.15419	0.461594	0.265046	0.23474	-0.896423	2.03107e-24	6.366e-23	-0.330963	0.0163725	0.102392	-1.22739	4.88846e-32	2.20091e-30	-10.2981	-11.9761	-2.40255
ZNF699	Infant-like	Higher in Infant	Lower in NEC	Yes	No	No	0.114398	0.0116641	0.0250531	0.0131958	1.00841	0.00599731	0.0269976	-1.04858	0.0164188	0.102641	-0.0401682	0.932851	0.964438	2.75134	-0.0842715	-2.40142
ENSG00000255122	Infant-like	Higher in Fetal	Lower in NEC	Yes	No	Yes	1.40645	0.0110561	0.00354504	0.000492175	-1.45178	0.00743148	0.0325258	-2.85925	0.0164336	0.102713	-4.31103	5.97072e-06	4.66021e-05	-2.67889	-4.53989	-2.40182
DUSP5	Infant-like	Higher in Fetal	Higher in NEC	Yes	No	Yes	0.634366	0.0782503	0.0116594	0.0360073	-2.53645	1.95626e-15	3.70957e-14	1.27123	0.0164448	0.102763	-1.26523	1.344e-05	9.96544e-05	-7.99807	-4.3616	2.40193
BNIP2	Infant-like	Higher in Infant	Lower in NEC	Yes	No	No	0.817423	0.2099	0.328436	0.306794	0.574767	1.64438e-08	1.80372e-07	-0.300442	0.0164763	0.10294	0.274325	0.0325227	0.101886	5.66904	2.13996	-2.40028
SLC12A8	Infant-like	Higher in Fetal	Lower in NEC	Yes	No	Yes	1.17897	0.409193	0.242037	0.21212	-0.813923	2.06244e-17	4.40042e-16	-0.349753	0.0165275	0.103159	-1.16368	6.5709e-25	2.13511e-23	-8.54767	-10.4331	-2.39907
SDHAP1	Infant-like	Higher in Infant	Higher in NEC	Yes	No	Yes	2.77121	0.164834	0.215648	0.305649	0.32725	0.00344746	0.0165949	0.322062	0.0166001	0.10347	0.649312	1.337e-06	1.13983e-05	2.92803	4.85568	2.39776
SLC2A14	Infant-like	Higher in Fetal	Higher in NEC	Yes	No	No	-0.587185	0.050059	0.0291634	0.0623286	-0.769745	0.00341672	0.0164593	0.858916	0.0166128	0.103529	0.0891708	0.753284	0.857591	-2.93002	0.314365	2.39782
USF3	Infant-like	Higher in Fetal	Lower in NEC	Yes	No	Yes	1.65094	0.274878	0.230473	0.201567	-0.286447	0.0057957	0.0262348	-0.348821	0.0166518	0.103691	-0.635268	3.70149e-07	3.4091e-06	-2.76149	-5.10125	-2.39633
B2M	Infant-like	Higher in Infant	Higher in NEC	Yes	No	Yes	1.77792	0.143017	0.265735	0.3612	0.818156	1.23606e-10	1.64925e-09	0.317564	0.0166887	0.103877	1.13572	1.17137e-14	2.16707e-13	6.47083	7.80907	2.39571
VPS26C	Infant-like	Higher in Infant	Lower in NEC	Yes	No	No	0.311073	0.126737	0.17447	0.141586	0.374477	0.00653685	0.0290733	-0.40785	0.0168073	0.104435	-0.033373	0.840008	0.910844	2.72229	-0.201915	-2.39287
AK2	Infant-like	Higher in Infant	Lower in NEC	Yes	No	No	0.685976	0.344428	0.41729	0.39441	0.255028	0.00359188	0.0172432	-0.267525	0.0168165	0.104471	-0.0124962	0.907529	0.950997	2.91503	-0.116174	-2.39276
SVIP	Infant-like	Higher in Fetal	Lower in NEC	Yes	No	Yes	1.48418	0.0602843	0.0348624	0.0225535	-0.752704	0.000438668	0.00260197	-0.847097	0.0168227	0.10449	-1.5998	7.09993e-09	7.94933e-08	-3.51981	-5.80819	-2.3925
CYTIP	Infant-like	Higher in Fetal	Higher in NEC	Yes	No	Yes	0.451451	0.151522	0.0640854	0.112048	-1.2253	1.2953e-14	2.32876e-13	0.572664	0.0168302	0.104516	-0.652633	0.000154192	0.000949397	-7.74677	-3.79146	2.39288
ITGAV	Infant-like	Higher in Fetal	Lower in NEC	Yes	No	Yes	1.33333	0.458288	0.375887	0.34842	-0.359851	2.37699e-05	0.00017703	-0.289733	0.016859	0.10464	-0.649584	2.26988e-10	2.98981e-09	-4.23425	-6.3771	-2.39181
INTS1	Infant-like	Higher in Infant	Higher in NEC	Yes	No	Yes	2.81655	0.176201	0.227672	0.321171	0.375074	0.00240737	0.0121708	0.335691	0.0168858	0.104759	0.710764	7.20864e-07	6.37754e-06	3.03823	4.97751	2.39144
NDUFB1	Infant-like	Higher in Infant	Lower in NEC	Yes	No	No	0.564361	0.0527333	0.104163	0.0817584	0.899422	8.08509e-07	7.35503e-06	-0.49586	0.016999	0.105298	0.403562	0.0790628	0.202883	4.95055	1.75739	-2.38869
KCNG3	Infant-like	Higher in Infant	Lower in NEC	Yes	No	No	0.418598	0.00827377	0.0281471	0.0165927	1.60751	0.000104542	0.000701553	-1.08723	0.0170154	0.105379	0.520283	0.382137	0.563857	3.89034	0.874267	-2.38829
CCNG2	Infant-like	Higher in Fetal	Higher in NEC	Yes	No	Yes	0.586607	0.263508	0.119121	0.17881	-1.16935	5.23525e-19	1.23889e-17	0.45432	0.0170229	0.105405	-0.715029	2.32682e-07	2.19242e-06	-8.97003	-5.18835	2.38847
ZNF334	Infant-like	Higher in Fetal	Higher in NEC	Yes	No	Yes	0.703965	0.229874	0.0630846	0.11246	-1.91567	5.90406e-47	4.27722e-45	0.571055	0.0170764	0.105575	-1.34462	8.97324e-21	2.36977e-19	-14.6583	-9.44295	2.38758
GALNT12	Infant-like	Higher in Infant	Lower in NEC	Yes	No	No	0.772155	0.14059	0.229483	0.209229	0.652708	2.52212e-07	2.42592e-06	-0.363593	0.0170758	0.105575	0.289115	0.0718486	0.187833	5.17391	1.80136	-2.3871
USP43	Infant-like	Higher in Infant	Lower in NEC	Yes	No	Yes	0.827461	0.11256	0.242244	0.219869	1.05082	7.71071e-16	1.49505e-14	-0.342628	0.0171113	0.105767	0.70819	2.05686e-05	0.000147834	8.13234	4.27356	-2.38634
ZNF580	Infant-like	Higher in Fetal	Higher in NEC	Yes	No	No	-0.375157	0.066572	0.0426744	0.0755373	-0.692934	0.00219775	0.0112287	0.712844	0.0171553	0.105977	0.0199099	0.933008	0.964537	-3.06505	0.0840731	2.38575
RBFOX1	Infant-like	Higher in Fetal	Lower in NEC	Yes	No	Yes	4.35183	0.716129	0.668518	0.508934	-0.239819	0.00569252	0.0258372	-0.258092	0.0171935	0.10611	-0.497912	4.82931e-08	4.93237e-07	-2.76751	-5.47776	-2.38445
CPT1B	Infant-like	Higher in Infant	Lower in NEC	Yes	No	No	0.499716	0.0443138	0.0895497	0.0669189	0.938557	1.14966e-05	8.97978e-05	-0.578695	0.0171928	0.10611	0.359863	0.183678	0.36213	4.39923	1.33014	-2.38449
MED8	Infant-like	Higher in Infant	Lower in NEC	Yes	No	No	0.41532	0.0220971	0.0526835	0.0348002	1.22537	2.40297e-05	0.000178798	-0.736673	0.0171851	0.10611	0.488694	0.187966	0.367654	4.23512	1.31722	-2.38463
RSKR	Infant-like	Higher in Infant	Lower in NEC	Yes	No	No	0.630479	0.100959	0.18056	0.151146	0.766758	2.21755e-07	2.14461e-06	-0.404516	0.0172756	0.106576	0.362242	0.0465504	0.135877	5.19892	1.992	-2.38275
STRIT1	Infant-like	Higher in Infant	Lower in NEC	Yes	No	No	0.505116	0.000661458	0.0220515	0.0114659	4.93172	1.06176e-07	1.06497e-06	-1.23022	0.0172926	0.106644	3.70151	0.0143307	0.0521856	5.34906	2.4532	-2.38233
ECH1	Infant-like	Higher in Fetal	Higher in NEC	Yes	No	No	-0.837948	0.136239	0.10323	0.163899	-0.463131	0.000971705	0.00537558	0.460279	0.0172934	0.106644	-0.00285209	0.985879	0.992574	-3.30242	-0.0177012	2.38276
MED13	Infant-like	Higher in Infant	Lower in NEC	Yes	No	Yes	0.882637	0.87711	1.16772	1.13362	0.388587	3.39576e-11	4.7392e-10	-0.174392	0.0173002	0.106665	0.214195	0.00256888	0.0119367	6.66201	3.01994	-2.38235
LINC01594	Infant-like	Higher in Fetal	Lower in NEC	Yes	No	Yes	1.13973	0.1475	0.0419206	0.027168	-1.80288	3.27754e-22	9.17251e-21	-0.870949	0.0173386	0.106882	-2.67383	4.26713e-31	1.8506e-29	-9.77395	-11.746	-2.38135
OSBPL10	Infant-like	Higher in Fetal	Higher in NEC	Yes	No	No	-1.36142	0.65612	0.583245	0.755333	-0.221408	0.00441025	0.0206494	0.237667	0.0173666	0.107034	0.0162592	0.854626	0.919156	-2.84988	0.183247	2.381
ZBTB7B	Infant-like	Higher in Infant	Higher in NEC	Yes	No	Yes	1.86861	0.178933	0.343186	0.485857	0.961358	2.23843e-17	4.76317e-16	0.284814	0.0174036	0.10722	1.24617	3.84658e-19	9.28187e-18	8.56073	9.08316	2.38033
TTC8	Infant-like	Higher in Fetal	Lower in NEC	Yes	No	Yes	1.18978	0.224998	0.108935	0.0869083	-1.05632	2.39535e-17	5.0835e-16	-0.483592	0.0174453	0.107403	-1.53991	3.51899e-25	1.16119e-23	-8.52728	-10.4809	-2.37913
JHY	Infant-like	Higher in Fetal	Higher in NEC	Yes	No	Yes	0.649696	0.105717	0.0283327	0.0554407	-1.89006	7.04416e-20	1.75012e-18	0.798323	0.0174871	0.107631	-1.09174	1.14299e-07	1.12105e-06	-9.1965	-5.31919	2.37881
RNF19A	Infant-like	Higher in Fetal	Lower in NEC	Yes	No	Yes	1.28147	1.19059	1.03973	0.997269	-0.258671	1.54709e-05	0.00011829	-0.192392	0.0176482	0.108434	-0.451063	2.15885e-10	2.84597e-09	-4.33085	-6.38763	-2.37495
BCOR	Infant-like	Higher in Fetal	Higher in NEC	Yes	No	No	-0.0793361	0.296349	0.215942	0.302728	-0.550413	3.15208e-07	3.00017e-06	0.350333	0.0177604	0.109018	-0.20008	0.0975263	0.235297	-5.12768	-1.65788	2.37277
EPM2A-DT	Infant-like	Higher in Fetal	Lower in NEC	Yes	No	Yes	1.15472	0.16981	0.0617996	0.0450881	-1.44924	2.57312e-21	6.88095e-20	-0.645691	0.0178399	0.109421	-2.09493	1.07103e-29	4.35463e-28	-9.55403	-11.4553	-2.37083
LAMB1	Infant-like	Higher in Infant	Higher in NEC	Yes	No	Yes	1.52259	0.563719	1.05362	1.30963	0.838796	2.13032e-30	8.67255e-29	0.193207	0.0178991	0.1097	1.032	9.77885e-33	4.55052e-31	11.6531	12.2298	2.36979
ZNF335	Infant-like	Higher in Infant	Higher in NEC	Yes	No	Yes	2.72298	0.0886325	0.12673	0.19237	0.534783	0.000732058	0.00415511	0.412251	0.0179038	0.109708	0.947035	4.2145e-07	3.85264e-06	3.38215	5.08379	2.36989
TGFB2	Infant-like	Higher in Infant	Lower in NEC	Yes	No	No	0.187492	0.01099	0.0250968	0.0136349	1.14135	0.00291378	0.014298	-1.06725	0.0179268	0.109807	0.0741002	0.888575	0.939817	2.98088	0.14013	-2.369
APOL1	Infant-like	Higher in Infant	Higher in NEC	Yes	No	Yes	2.31627	0.00598112	0.0257766	0.0518328	1.90416	0.000155187	0.00100944	0.885417	0.0179396	0.109864	2.78957	4.11559e-07	3.76978e-06	3.79296	5.09637	2.3693
N4BP2L2	Infant-like	Higher in Fetal	Lower in NEC	Yes	No	Yes	1.04673	1.2358	0.892466	0.876421	-0.534388	5.75274e-21	1.51549e-19	-0.192362	0.0180032	0.110206	-0.72675	7.61146e-26	2.58109e-24	-9.48042	-10.6815	-2.36761
ENSG00000269807	Infant-like	Higher in Infant	Lower in NEC	Yes	No	No	0.0956422	0.00594537	0.018919	0.0071862	1.59498	0.00311402	0.0151824	-1.23826	0.0180484	0.110403	0.356716	0.549869	0.712046	2.96084	0.598065	-2.36674
SCARB1	Infant-like	Higher in Infant	Lower in NEC	Yes	No	Yes	0.719262	0.427349	0.752906	0.66151	0.610042	1.38654e-11	1.98998e-10	-0.250181	0.0180688	0.110486	0.359861	0.000431631	0.00242829	6.80178	3.52791	-2.36612
MAP4K2	Infant-like	Higher in Fetal	Higher in NEC	Yes	No	No	-0.200295	0.0283939	0.0106354	0.0319508	-1.27777	0.000120711	0.000801119	1.18774	0.018074	0.110496	-0.090032	0.803017	0.888727	-3.85007	-0.249484	2.36714
ZBTB4	Infant-like	Higher in Fetal	Higher in NEC	Yes	No	Yes	0.891707	0.632952	0.100274	0.15796	-2.75378	4.75366e-149	2.85901e-146	0.476455	0.0180949	0.110602	-2.27732	1.79489e-99	4.54079e-97	-27.7188	-22.1211	2.36595
EDN1	Infant-like	Higher in Fetal	Lower in NEC	Yes	No	Yes	1.11577	0.141536	0.0382082	0.0262457	-1.75272	2.10703e-19	5.11139e-18	-0.885089	0.0181109	0.110658	-2.63781	3.39736e-26	1.17075e-24	-9.07568	-10.7008	-2.36525
MOB3A	Infant-like	Higher in Infant	Higher in NEC	Yes	No	Yes	2.72795	0.0706245	0.104662	0.163476	0.504092	0.00494555	0.022855	0.468186	0.0181207	0.110697	0.972278	3.18734e-06	2.58984e-05	2.81362	4.67859	2.36542
TCP10L2	Infant-like	Higher in Fetal	Lower in NEC	Yes	No	Yes	1.55792	0.0144249	0.00623211	0.00166118	-1.13132	0.00758424	0.0330945	-2.14179	0.0181442	0.110798	-3.27311	7.96137e-07	6.98532e-06	-2.67192	-4.94892	-2.36467
ZFYVE28	Infant-like	Higher in Infant	Higher in NEC	Yes	No	Yes	1.48142	0.236041	0.825243	1.1089	1.85354	1.96971e-82	3.52734e-80	0.209227	0.0182178	0.111145	2.06276	6.39113e-64	7.65878e-62	20.3149	17.9345	2.36335
RANBP9	Infant-like	Higher in Fetal	Lower in NEC	Yes	No	Yes	1.53892	0.399966	0.356921	0.333724	-0.242654	0.00522449	0.0239585	-0.290863	0.0182119	0.111145	-0.533516	4.97797e-07	4.50789e-06	-2.79541	-5.04578	-2.36328
TMEM248	Infant-like	Higher in Infant	Higher in NEC	Yes	No	Yes	2.75314	0.132423	0.175901	0.252125	0.380109	0.00241367	0.0121911	0.344865	0.0182185	0.111145	0.724973	1.17743e-06	1.00946e-05	3.03755	4.88104	2.36338
ENSG00000291100	Infant-like	Higher in Infant	Lower in NEC	Yes	No	No	0.476055	0.059824	0.0963413	0.0772082	0.698283	0.000297311	0.00182357	-0.541976	0.018216	0.111145	0.156306	0.530161	0.696452	3.62383	0.627896	-2.36312
RINL	Infant-like	Higher in Fetal	Higher in NEC	Yes	No	Yes	0.496614	0.0489316	0.0107939	0.0299918	-2.09955	8.28673e-13	1.32538e-11	1.17219	0.0182342	0.111177	-0.927362	0.001331	0.00664478	-7.19222	-3.21346	2.36372
CHCHD2	Infant-like	Higher in Fetal	Lower in NEC	Yes	No	Yes	1.48182	0.0802831	0.0467277	0.03056	-0.791146	6.29804e-05	0.000437568	-0.758586	0.0183928	0.111994	-1.54973	1.95828e-10	2.59012e-09	-4.00746	-6.39057	-2.35947
APTX	Infant-like	Higher in Fetal	Lower in NEC	Yes	No	Yes	1.38741	0.350798	0.285087	0.25963	-0.308512	0.00102047	0.00561514	-0.306046	0.0184322	0.112148	-0.614558	4.86465e-08	4.96369e-07	-3.2886	-5.47755	-2.35878
ENSG00000100101	Infant-like	Higher in Infant	Lower in NEC	Yes	No	No	0.60249	0.0559027	0.107632	0.0870691	0.95669	7.73697e-07	7.05042e-06	-0.512337	0.018453	0.112254	0.444353	0.076169	0.196803	4.95832	1.77459	-2.35832
PBRM1	Infant-like	Higher in Infant	Lower in NEC	Yes	No	No	0.970526	0.671653	0.813694	0.809507	0.269741	4.07882e-05	0.000292106	-0.198388	0.0184992	0.112492	0.0713523	0.380535	0.562353	4.11098	0.877152	-2.35752
ADGRB3	Infant-like	Higher in Fetal	Lower in NEC	Yes	No	Yes	1.38443	0.335061	0.244807	0.210111	-0.541466	4.90983e-08	5.13302e-07	-0.343873	0.0185216	0.112606	-0.885339	4.141e-14	7.40316e-13	-5.471	-7.61074	-2.35694
BTRC	Infant-like	Higher in Fetal	Lower in NEC	Yes	No	Yes	1.44835	0.486647	0.413723	0.381028	-0.285366	0.000389719	0.00233597	-0.261954	0.0185313	0.112644	-0.54732	1.08482e-08	1.19117e-07	-3.55187	-5.74298	-2.35679
C2orf27A	Infant-like	Higher in Infant	Higher in NEC	Yes	No	Yes	2.34983	0.0420232	0.077803	0.1261	0.965506	1.41956e-05	0.000109114	0.508351	0.0185391	0.11267	1.47386	1.48007e-08	1.59927e-07	4.3517	5.70108	2.35697
DZIP3	Infant-like	Higher in Fetal	Lower in NEC	Yes	No	Yes	1.28803	0.300087	0.195532	0.165417	-0.672846	5.96823e-10	7.5195e-09	-0.384246	0.018543	0.112672	-1.05709	2.50709e-16	5.17591e-15	-6.21401	-8.25918	-2.35651
SNX30	Infant-like	Higher in Fetal	Lower in NEC	Yes	No	Yes	1.20249	0.515835	0.322061	0.282824	-0.784417	4.08945e-20	1.02481e-18	-0.301336	0.0185501	0.11268	-1.08575	3.46636e-28	1.30701e-26	-9.26127	-11.1703	-2.35636
SDCBP2	Infant-like	Higher in Infant	Lower in NEC	Yes	No	Yes	0.845405	0.206687	0.410799	0.379244	0.912214	7.0019e-17	1.43902e-15	-0.288729	0.0185593	0.112696	0.623485	3.44918e-06	2.79122e-05	8.42632	4.66065	-2.35622
SMIM15	Infant-like	Higher in Infant	Lower in NEC	Yes	No	No	0.17942	0.0205628	0.0389758	0.0238664	0.834239	0.00544554	0.0248542	-0.850276	0.0185805	0.112792	-0.016037	0.96684	0.981903	2.78274	-0.0415778	-2.35568
PACRGL	Infant-like	Higher in Fetal	Lower in NEC	Yes	No	Yes	1.45429	0.254664	0.201273	0.177017	-0.348022	0.00138322	0.00741406	-0.362648	0.0188369	0.114004	-0.710669	6.70857e-08	6.74581e-07	-3.20162	-5.41909	-2.35067
MTERF2	Infant-like	Higher in Infant	Lower in NEC	Yes	No	No	0.487988	0.0228947	0.0529775	0.0375748	1.16394	1.44127e-05	0.000110708	-0.701563	0.0188729	0.114154	0.462382	0.194861	0.37606	4.34992	1.29694	-2.34989
ENSG00000263212	Infant-like	Higher in Infant	Lower in NEC	Yes	No	No	0.168023	0.0101348	0.0257197	0.0127534	1.24426	0.0024289	0.0122584	-1.05891	0.0188911	0.114242	0.18535	0.719272	0.835699	3.03672	0.359495	-2.34953
ENSG00000289543	Infant-like	Higher in Infant	Lower in NEC	Yes	No	No	0.0868101	0.000117549	0.00489691	0.000532446	5.09284	0.00670878	0.0297674	-3.0825	0.0189409	0.114465	2.01034	0.465794	0.641339	2.71587	0.729601	-2.34945
ACP3	Infant-like	Higher in Infant	Lower in NEC	Yes	No	No	0.754865	0.0113668	0.0479046	0.0389479	2.04475	3.47499e-09	4.07238e-08	-0.781834	0.0189828	0.114607	1.26292	0.0140582	0.0512957	5.94345	2.45941	-2.34776
TBC1D19	Infant-like	Higher in Fetal	Lower in NEC	Yes	No	Yes	1.1571	0.316536	0.171674	0.148916	-0.898694	8.20617e-17	1.68111e-15	-0.394978	0.01905	0.114942	-1.29367	1.08869e-23	3.34328e-22	-8.38079	-10.1441	-2.34646
SAP18	Infant-like	Higher in Infant	Lower in NEC	Yes	No	No	0.226113	0.0161959	0.0367164	0.0208358	1.08953	0.00103297	0.00567758	-0.852347	0.0191093	0.115205	0.237186	0.555477	0.716593	3.28704	0.589696	-2.34522
ENSG00000173867	Infant-like	Higher in Fetal	Lower in NEC	Yes	No	Yes	1.76033	0.0776959	0.0536117	0.0352999	-0.590254	0.00214468	0.0109874	-0.699264	0.0191363	0.115245	-1.28952	2.58237e-08	2.71848e-07	-3.07244	-5.58603	-2.34469
KIAA1958	Infant-like	Higher in Fetal	Lower in NEC	Yes	No	Yes	1.06967	0.902704	0.578408	0.555814	-0.670686	4.6502e-23	1.35493e-21	-0.227235	0.0192236	0.115682	-0.897921	1.32333e-28	5.09007e-27	-9.98216	-11.2718	-2.34314
DGKA	Infant-like	Higher in Infant	Lower in NEC	Yes	No	Yes	0.927	0.0478133	0.597091	0.556993	3.49161	5.66958e-86	1.11835e-83	-0.267077	0.0193808	0.116436	3.22453	1.55794e-48	1.26043e-46	21.2535	15.4393	-2.34003
EPAS1	Infant-like	Higher in Infant	Lower in NEC	Yes	No	Yes	0.905813	0.191523	0.50572	0.476127	1.52828	4.887e-42	2.99573e-40	-0.250608	0.0193817	0.116436	1.27767	2.3888e-20	6.10629e-19	13.9283	9.38783	-2.34004
DDX3X	Infant-like	Higher in Infant	Higher in NEC	Yes	No	Yes	3.01002	0.259131	0.321045	0.445493	0.287017	0.00342126	0.0164762	0.276838	0.0194027	0.116519	0.563855	1.69175e-06	1.42173e-05	2.93024	4.80698	2.33985
ENSG00000290948	Infant-like	Higher in Infant	Lower in NEC	Yes	No	No	0.631101	0.030544	0.0677054	0.0539966	1.09673	2.60882e-06	2.22588e-05	-0.63471	0.0194842	0.116876	0.46202	0.157081	0.331624	4.71474	1.41573	-2.33803
SHROOM4	Infant-like	Higher in Fetal	Lower in NEC	Yes	No	Yes	1.27627	0.342614	0.194675	0.153804	-0.82644	1.85194e-12	2.88525e-11	-0.395824	0.0195689	0.11723	-1.22226	2.70127e-20	6.8995e-19	-7.07728	-9.3111	-2.33633
CTSB	Infant-like	Higher in Fetal	Lower in NEC	Yes	No	Yes	1.15846	0.760516	0.442122	0.391669	-0.727868	1.06981e-17	2.33411e-16	-0.270589	0.0196104	0.117412	-0.998456	4.81644e-25	1.57952e-23	-8.62402	-10.4589	-2.33559
TMSB4X	Infant-like	Higher in Infant	Lower in NEC	Yes	No	Yes	0.685313	0.0556399	0.136692	0.111186	1.16259	9.63153e-10	1.19136e-08	-0.478652	0.0196252	0.117456	0.683938	0.004407	0.01911	6.15059	2.8523	-2.33529
HEATR4	Infant-like	Higher in Infant	Lower in NEC	Yes	No	No	0.554182	0.0279226	0.0728292	0.0528091	1.25786	1.235e-06	1.09657e-05	-0.659053	0.0196431	0.117519	0.598806	0.0802342	0.205129	4.86795	1.75064	-2.33493
UNC5C	Infant-like	Higher in Fetal	Lower in NEC	Yes	No	Yes	1.65097	0.123769	0.0919864	0.0712971	-0.455295	0.0027927	0.0137781	-0.530077	0.0196553	0.11757	-0.985372	1.11361e-07	1.09425e-06	-2.99251	-5.32483	-2.3347
CLCA1	Infant-like	Higher in Infant	Lower in NEC	Yes	No	No	0.576144	0.0719045	0.148155	0.115836	0.954575	9.99429e-06	7.8603e-05	-0.565517	0.0197436	0.117944	0.389059	0.152996	0.325975	4.4296	1.42975	-2.33301
GANC	Infant-like	Higher in Infant	Lower in NEC	Yes	No	No	0.691618	0.358937	0.450865	0.422516	0.313567	0.000559087	0.00325328	-0.263234	0.0197431	0.117944	0.0503329	0.646632	0.784002	3.45572	0.45853	-2.33311
CLASRP	Infant-like	Higher in Infant	Higher in NEC	Yes	No	Yes	2.55705	0.390385	0.487964	0.639899	0.244873	0.00365199	0.0174949	0.240033	0.0197761	0.118087	0.484906	1.01665e-06	8.80618e-06	2.90992	4.90931	2.33263
HNRNPDL	Infant-like	Higher in Infant	Lower in NEC	Yes	No	No	0.910135	0.472262	0.647312	0.631581	0.429505	2.00405e-08	2.18025e-07	-0.221714	0.0197739	0.118087	0.207791	0.0277741	0.0899358	5.63261	2.20252	-2.33257
C1QTNF1	Infant-like	Higher in Infant	Lower in NEC	Yes	No	No	0.320543	0.00512783	0.0225396	0.0107091	1.98236	0.000225779	0.001417	-1.22943	0.0198048	0.118176	0.752932	0.3017	0.49518	3.69777	1.0332	-2.33184
ADHFE1	Infant-like	Higher in Fetal	Lower in NEC	Yes	No	Yes	1.15991	0.373482	0.203044	0.175789	-0.92314	7.82749e-19	1.82256e-17	-0.378992	0.0198451	0.118372	-1.30213	4.09124e-26	1.40682e-24	-8.9263	-10.7012	-2.33113
ENSG00000277639	Infant-like	Higher in Infant	Lower in NEC	Yes	No	No	0.421038	0.00481579	0.0259975	0.0137341	2.37835	6.79522e-06	5.47523e-05	-1.07015	0.0198666	0.118478	1.30819	0.0695369	0.182915	4.51718	1.81648	-2.33065
PMS2	Infant-like	Higher in Infant	Lower in NEC	Yes	No	No	0.552614	0.0556283	0.0959173	0.0778925	0.72326	0.000145446	0.000952363	-0.531679	0.0199605	0.118927	0.191581	0.433083	0.612207	3.80633	0.784135	-2.32893
FAM177A1	Infant-like	Higher in Infant	Lower in NEC	Yes	No	No	0.851557	0.273707	0.335069	0.32596	0.271816	0.00406221	0.0192317	-0.286614	0.0199939	0.119104	-0.0147977	0.901749	0.947433	2.87627	-0.123472	-2.32842
ENSG00000233968	Infant-like	Higher in Fetal	Lower in NEC	Yes	No	Yes	1.28623	0.114248	0.0501001	0.0317391	-1.33696	4.67576e-15	8.6503e-14	-0.750948	0.0200272	0.119258	-2.08791	1.36198e-24	4.3545e-23	-7.87863	-10.3401	-2.32762
CHORDC1	Infant-like	Higher in Fetal	Higher in NEC	Yes	No	No	-0.202561	0.143103	0.0975323	0.152333	-0.622403	5.40227e-06	4.41546e-05	0.451534	0.02008	0.119505	-0.170869	0.272661	0.474756	-4.55789	-1.09732	2.32705
CMPK1	Infant-like	Higher in Infant	Lower in NEC	Yes	No	Yes	0.839155	0.29763	0.523449	0.487127	0.761767	9.15487e-18	2.00426e-16	-0.236297	0.0201038	0.119625	0.525469	8.64398e-07	7.54685e-06	8.66633	4.94139	-2.3263
MAP9	Infant-like	Higher in Fetal	Higher in NEC	Yes	No	No	-0.991881	0.0148444	0.0056903	0.0239243	-1.36186	0.00214892	0.0110074	1.64226	0.0201339	0.119781	0.280399	0.563658	0.722487	-3.07163	0.577555	2.32696
DNMBP	Infant-like	Higher in Infant	Lower in NEC	Yes	No	No	0.856694	0.754653	0.97896	0.946815	0.282027	1.24226e-05	9.63929e-05	-0.192242	0.0201516	0.119842	0.0897851	0.246048	0.441339	4.38043	1.16044	-2.32544
AKR7A2	Infant-like	Higher in Infant	Lower in NEC	Yes	No	No	0.356684	0.0440209	0.0778111	0.0560733	0.744852	0.00081537	0.00458667	-0.611839	0.0201512	0.119842	0.133013	0.631736	0.773647	3.35297	0.479378	-2.32532
SLC9A1	Infant-like	Higher in Infant	Lower in NEC	Yes	No	Yes	0.856347	0.123625	0.284879	0.261714	1.16473	4.28053e-19	1.02207e-17	-0.324315	0.0202091	0.120027	0.840419	3.98113e-07	3.65187e-06	9.03094	5.09505	-2.32434
TRIP4	Infant-like	Higher in Infant	Lower in NEC	Yes	No	Yes	0.690087	0.239876	0.372006	0.331057	0.578186	1.32142e-08	1.4651e-07	-0.27582	0.0203	0.120455	0.302366	0.0124527	0.0463787	5.70636	2.50193	-2.32261
HNRNPK	Infant-like	Higher in Infant	Lower in NEC	Yes	No	Yes	0.838649	0.278074	0.415819	0.393594	0.566015	5.67698e-10	7.1675e-09	-0.254509	0.0203486	0.120721	0.311505	0.00592179	0.0247744	6.22811	2.75592	-2.32177
ZNF594	Infant-like	Higher in Fetal	Higher in NEC	Yes	No	Yes	0.36654	0.126945	0.0556268	0.100804	-1.17051	3.61855e-13	5.92729e-12	0.57905	0.0203694	0.120799	-0.591464	0.000999617	0.0051443	-7.30318	-3.29581	2.32182
ELAPOR1	Infant-like	Higher in Infant	Lower in NEC	Yes	No	Yes	0.828304	0.128649	0.385459	0.341366	1.53136	5.9592e-29	2.28587e-27	-0.302931	0.0203744	0.120806	1.22843	6.3601e-14	1.12256e-12	11.3817	7.58321	-2.32122
UQCRB	Infant-like	Higher in Infant	Lower in NEC	Yes	No	No	0.294658	0.0147879	0.0329688	0.020145	1.08551	0.000833233	0.00467608	-0.862487	0.0204189	0.12098	0.223024	0.602672	0.752721	3.34732	0.52067	-2.32033
PRSS23	Infant-like	Higher in Fetal	Lower in NEC	Yes	No	Yes	1.56347	0.0430374	0.0246515	0.0142916	-0.7114	0.00662997	0.0294505	-0.97376	0.0206693	0.122101	-1.68516	7.29964e-07	6.45088e-06	-2.71687	-4.96514	-2.31573
ZBTB24	Infant-like	Higher in Infant	Lower in NEC	Yes	No	No	0.360974	0.061074	0.0984823	0.0745774	0.612751	0.00171986	0.00902125	-0.54243	0.0206869	0.122137	0.0703207	0.769266	0.867981	3.13911	0.293385	-2.31543
UXS1	Infant-like	Higher in Fetal	Lower in NEC	Yes	No	Yes	1.43386	0.240239	0.178691	0.151988	-0.512729	1.20942e-05	9.41197e-05	-0.402769	0.0207472	0.12247	-0.915498	6.08963e-11	8.44336e-10	-4.38447	-6.5762	-2.31437
SCML4	Infant-like	Higher in Fetal	Lower in NEC	Yes	No	Yes	1.58202	0.159502	0.119829	0.0967377	-0.470575	0.000403496	0.00240994	-0.456038	0.0207624	0.122492	-0.926613	6.10922e-09	6.90803e-08	-3.54243	-5.83761	-2.31408
CRYBB2P1-1	Infant-like	Higher in Fetal	Lower in NEC	Yes	No	Yes	1.19532	0.294046	0.180666	0.15852	-0.727543	1.11103e-11	1.60977e-10	-0.377415	0.0208084	0.12265	-1.10496	9.06171e-18	2.02845e-16	-6.82072	-8.65861	-2.31329
CBWD2	Infant-like	Higher in Fetal	Lower in NEC	Yes	No	Yes	1.56314	0.172854	0.143153	0.126427	-0.352623	0.00442114	0.0206852	-0.43178	0.0209623	0.123306	-0.784403	4.16499e-07	3.80956e-06	-2.84906	-5.07908	-2.31051
AGBL3	Infant-like	Higher in Fetal	Lower in NEC	Yes	No	Yes	1.60732	0.0476758	0.0287856	0.0173131	-0.674518	0.00378699	0.0180791	-0.826173	0.0209677	0.123315	-1.50069	1.99104e-07	1.89113e-06	-2.89778	-5.21402	-2.31031
ENSG00000262560	Infant-like	Higher in Infant	Lower in NEC	Yes	No	No	0.437201	0.0215218	0.0512968	0.0345395	1.11726	0.000359292	0.00216786	-0.831262	0.0209836	0.12334	0.285998	0.492113	0.664997	3.57555	0.687126	-2.31004
ADAM17	Infant-like	Higher in Infant	Lower in NEC	Yes	No	No	0.775863	0.281182	0.375709	0.354522	0.383168	5.5548e-05	0.000389239	-0.27376	0.0210613	0.123706	0.109408	0.350949	0.531215	4.03899	0.933024	-2.30876
MOGS	Infant-like	Higher in Infant	Lower in NEC	Yes	No	No	0.668292	0.0695494	0.127666	0.108388	0.868447	3.05641e-07	2.91957e-06	-0.446308	0.0212166	0.124389	0.422139	0.0527626	0.148969	5.13793	1.93841	-2.30593
MPPED2-AS1	Infant-like	Higher in Fetal	Higher in NEC	Yes	No	No	-1.12822	0.00486054	0.000504489	0.00977511	-3.18243	0.00441844	0.0206756	3.90601	0.0212592	0.124592	0.723586	0.367186	0.548937	-2.84956	0.902062	2.30697
TMEM50B	Infant-like	Higher in Infant	Lower in NEC	Yes	No	Yes	0.855825	0.168102	0.399686	0.366298	1.16927	5.6484e-26	1.90729e-24	-0.268326	0.0213848	0.12525	0.900943	2.23402e-11	3.22224e-10	10.7109	6.74721	-2.30295
ARG2	Infant-like	Higher in Infant	Lower in NEC	Yes	No	No	0.521543	0.0122355	0.0368438	0.0250698	1.453	4.85202e-05	0.000343162	-0.939226	0.0213881	0.12525	0.513771	0.329605	0.50857	4.07418	0.975285	-2.30282
ENSG00000228541	Infant-like	Higher in Infant	Lower in NEC	Yes	No	No	0.218574	0.0542033	0.0943616	0.0629808	0.728313	0.00157047	0.00831429	-0.591767	0.021391	0.12525	0.136547	0.606009	0.755196	3.16585	0.515872	-2.30274
MTMR8	Infant-like	Higher in Fetal	Lower in NEC	Yes	No	Yes	1.82258	0.309221	0.265727	0.229951	-0.296935	0.00402118	0.0190658	-0.329405	0.0214249	0.125402	-0.62634	2.35376e-07	2.21584e-06	-2.87921	-5.18735	-2.30221
TNFSF15	Infant-like	Higher in Fetal	Higher in NEC	Yes	No	Yes	0.405352	0.0628561	0.0190145	0.0450849	-1.78767	3.20303e-11	4.47414e-10	1.01162	0.021469	0.125591	-0.776054	0.00390556	0.0172405	-6.66333	-2.88902	2.30207
SLC17A3	Infant-like	Higher in Fetal	Higher in NEC	Yes	No	No	-1.77077	0.00404138	0.0003172	0.010636	-3.59645	0.00079799	0.00450447	4.46441	0.0214671	0.125591	0.867959	0.300763	0.49518	-3.35842	1.03525	2.30338
VPS41	Infant-like	Higher in Fetal	Lower in NEC	Yes	No	Yes	1.08873	0.862415	0.500293	0.468163	-0.873012	2.3731e-37	1.23603e-35	-0.235677	0.0214933	0.125687	-1.10869	7.18227e-43	4.95545e-41	-12.974	-14.0579	-2.30106
MRPS5	Infant-like	Higher in Infant	Higher in NEC	Yes	No	Yes	1.831	0.133476	0.265038	0.374366	0.957851	2.17119e-14	3.84068e-13	0.302143	0.0214923	0.125687	1.25999	1.69308e-16	3.53893e-15	7.70057	8.3555	2.30128
ST3GAL6	Infant-like	Higher in Fetal	Lower in NEC	Yes	No	Yes	1.12464	0.109753	0.0283985	0.0182583	-1.90471	1.53899e-20	3.95301e-19	-0.964522	0.0215984	0.126186	-2.86923	3.46884e-28	1.30701e-26	-9.36459	-11.1377	-2.29909
MCRIP2	Infant-like	Higher in Infant	Lower in NEC	Yes	No	No	0.531056	0.0405679	0.0750453	0.0588773	0.885189	7.49225e-05	0.000514372	-0.599641	0.0216324	0.126361	0.285548	0.333499	0.512789	3.96872	0.967399	-2.29854
TRPM7	Infant-like	Higher in Fetal	Lower in NEC	Yes	No	Yes	1.23198	1.09519	0.97855	0.951491	-0.234228	4.43322e-05	0.000316137	-0.180314	0.0217007	0.126668	-0.414542	1.72689e-09	2.08115e-08	-4.09138	-6.05507	-2.29744
DHFR	Infant-like	Higher in Fetal	Higher in NEC	Yes	No	No	-0.938731	0.115989	0.0887207	0.141587	-0.394805	0.00604426	0.0271783	0.448322	0.0217558	0.126919	0.0535175	0.750763	0.855943	-2.74759	0.317689	2.29679
ENSG00000289832	Infant-like	Higher in Infant	Lower in NEC	Yes	No	No	0.10849	0.00426686	0.0131469	0.00523026	1.53298	0.00557333	0.0253431	-1.38601	0.0217647	0.126926	0.146969	0.839836	0.910732	2.77574	0.202136	-2.29625
RNF8	Infant-like	Higher in Infant	Lower in NEC	Yes	No	No	0.577092	0.0896075	0.128489	0.112046	0.468509	0.00203422	0.0104737	-0.444923	0.0217649	0.126926	0.0235866	0.904392	0.948989	3.08912	0.120135	-2.29627
SOX4	Infant-like	Higher in Fetal	Higher in NEC	Yes	No	No	0.0477365	0.0504556	0.0233836	0.0491633	-1.03321	0.000132391	0.000873004	0.855025	0.0218007	0.127088	-0.178185	0.527147	0.69398	-3.82714	-0.632487	2.29618
MTARC1	Infant-like	Higher in Fetal	Higher in NEC	Yes	No	No	-0.299531	0.110637	0.07591	0.121039	-0.535027	0.00103565	0.00568884	0.49644	0.0218549	0.127311	-0.0385868	0.830925	0.905338	-3.28422	-0.213547	2.295
ACSF3	Infant-like	Higher in Infant	Lower in NEC	Yes	No	Yes	0.83867	0.311949	0.61261	0.564105	0.914953	1.90856e-23	5.68042e-22	-0.230262	0.0219101	0.127527	0.684691	2.61711e-10	3.42038e-09	10.1092	6.36428	-2.29373
STIL	Infant-like	Higher in Infant	Lower in NEC	Yes	No	No	0.321071	0.0378676	0.0603234	0.0450775	0.705953	0.00287056	0.0141033	-0.653285	0.0220381	0.128142	0.0526685	0.865591	0.926016	2.98484	0.169288	-2.29146
RAB11FIP2	Infant-like	Higher in Fetal	Lower in NEC	Yes	No	Yes	1.20164	0.2304	0.1289	0.108434	-0.908973	3.77856e-14	6.59975e-13	-0.447605	0.0220838	0.128317	-1.35658	5.26289e-21	1.41212e-19	-7.60861	-9.49629	-2.2907
SLC35D1	Infant-like	Higher in Fetal	Lower in NEC	Yes	No	Yes	1.21243	0.50515	0.354981	0.32308	-0.549919	8.05238e-11	1.08993e-09	-0.276002	0.0220873	0.128317	-0.825921	1.07754e-16	2.28072e-15	-6.52662	-8.36759	-2.29067
ZNF814	Infant-like	Higher in Fetal	Lower in NEC	Yes	No	Yes	1.17885	0.419779	0.296078	0.273953	-0.584538	3.46248e-11	4.8302e-10	-0.303344	0.0221406	0.128506	-0.887882	7.94329e-17	1.69933e-15	-6.65458	-8.40817	-2.28977
KRT18	Infant-like	Higher in Fetal	Higher in NEC	Yes	No	Yes	0.580541	0.413264	0.190975	0.284216	-1.02558	2.45042e-19	5.93088e-18	0.36319	0.0221383	0.128506	-0.662388	1.04487e-07	1.02892e-06	-9.05524	-5.33715	2.29003
PRRG4	Infant-like	Higher in Infant	Lower in NEC	Yes	No	No	0.618304	0.0409807	0.0777601	0.0637215	0.983498	4.48468e-06	3.71791e-05	-0.551936	0.0221708	0.128634	0.431563	0.12972	0.288391	4.60047	1.51603	-2.28921
ENSG00000290920	Infant-like	Higher in Fetal	Lower in NEC	Yes	No	Yes	1.24795	0.0339882	0.00720585	0.000565061	-2.51179	1.07865e-10	1.44527e-09	-3.3148	0.0222113	0.128846	-5.82659	5.54867e-19	1.32785e-17	-6.48074	-8.99854	-2.28948
GOLT1A	Infant-like	Higher in Fetal	Higher in NEC	Yes	No	Yes	0.499334	0.312991	0.165589	0.239388	-0.980792	2.40315e-20	6.11844e-19	0.358877	0.0222983	0.129231	-0.621916	1.33544e-07	1.29782e-06	-9.31505	-5.29403	2.28727
GABRB1	Infant-like	Higher in Infant	Lower in NEC	Yes	No	No	0.321818	0.0451807	0.0709552	0.0534754	0.675744	0.00217292	0.0111178	-0.601711	0.0223077	0.12924	0.0740327	0.793549	0.882494	3.06939	0.261746	-2.28682
PSMB9	Infant-like	Higher in Infant	Higher in NEC	Yes	No	Yes	1.95815	0.00752899	0.0460863	0.08303	2.53985	4.02003e-10	5.16079e-09	0.640316	0.0223727	0.129401	3.18017	5.34843e-11	7.44483e-10	6.29933	6.63207	2.28618
ENSG00000290928	Infant-like	Higher in Fetal	Higher in NEC	Yes	No	Yes	0.465034	0.472308	0.273247	0.379738	-0.838565	2.73929e-22	7.67965e-21	0.286639	0.0223894	0.129401	-0.551926	2.31896e-08	2.45987e-07	-9.79546	-5.6111	2.28571
GYG2	Infant-like	Higher in Fetal	Higher in NEC	Yes	No	Yes	0.766185	0.178566	0.0315764	0.0659447	-2.51224	4.51382e-47	3.29251e-45	0.763392	0.0224676	0.129766	-1.74885	2.22363e-23	6.68054e-22	-14.7028	-10.0644	2.28472
PANCR	Infant-like	Higher in Fetal	Higher in NEC	Yes	No	Yes	0.537422	0.142591	0.061224	0.0988628	-1.29146	2.68322e-16	5.33897e-15	0.551824	0.0224847	0.129794	-0.739637	8.60194e-06	6.57543e-05	-8.23552	-4.46112	2.28416
ZBTB44	Infant-like	Higher in Fetal	Lower in NEC	Yes	No	Yes	1.19512	0.392848	0.262758	0.237375	-0.631281	6.03982e-12	9.00071e-11	-0.310822	0.0225218	0.129961	-0.942102	6.57401e-18	1.48619e-16	-6.91038	-8.70161	-2.28324
ERBB3	Infant-like	Higher in Fetal	Higher in NEC	Yes	No	No	-1.59135	1.24448	1.14831	1.39753	-0.226443	0.000100457	0.000675845	0.17497	0.022575	0.130197	-0.0514732	0.439502	0.617815	-3.89648	-0.773229	2.28242
C6orf47	Infant-like	Higher in Infant	Lower in NEC	Yes	No	No	0.300585	0.0114885	0.0287189	0.0166677	1.33307	0.000734575	0.00416706	-0.983134	0.0226694	0.130647	0.349937	0.513721	0.682877	3.3824	0.653205	-2.28065
SEC61G-DT	Infant-like	Higher in Fetal	Higher in NEC	Yes	No	No	0.300664	0.0090188	0.000464244	0.00644675	-4.12314	2.7766e-06	2.35767e-05	3.47625	0.0227152	0.13084	-0.646891	0.257386	0.456073	-4.70071	-1.13291	2.28168
DNAJC10	Infant-like	Higher in Fetal	Higher in NEC	Yes	No	Yes	0.5199	0.774319	0.4559	0.608773	-0.805447	1.95471e-28	7.29605e-27	0.237022	0.0228005	0.131247	-0.568425	1.44431e-11	2.13045e-10	-11.189	-6.79722	2.27873
GK	Infant-like	Higher in Fetal	Higher in NEC	Yes	No	Yes	0.251193	1.38378	1.05035	1.30003	-0.452447	3.1582e-11	4.41732e-10	0.199031	0.0227992	0.131247	-0.253416	0.000811208	0.00427547	-6.66896	-3.35462	2.27863
RALGAPB	Infant-like	Higher in Infant	Lower in NEC	Yes	No	Yes	0.968467	0.407651	0.587891	0.582207	0.512127	5.6439e-11	7.73453e-10	-0.21957	0.0228022	0.131247	0.292556	0.00279741	0.0128803	6.58651	2.99406	-2.27859
GOLGA1	Infant-like	Higher in Infant	Higher in NEC	Yes	No	Yes	2.86037	0.379772	0.530569	0.811106	0.468497	5.0804e-08	5.30092e-07	0.242393	0.0228144	0.131269	0.71089	1.20394e-10	1.62338e-09	5.46762	6.48901	2.2786
RAB7A	Infant-like	Higher in Fetal	Lower in NEC	Yes	No	Yes	1.04013	1.14981	0.865045	0.853617	-0.457594	1.11168e-14	2.01111e-13	-0.188811	0.0228548	0.131431	-0.646406	1.56469e-19	3.8574e-18	-7.7732	-9.14597	-2.2777
MAP1LC3B	Infant-like	Higher in Fetal	Lower in NEC	Yes	No	Yes	1.34173	0.130592	0.0819794	0.065367	-0.679226	2.07012e-05	0.000155556	-0.576502	0.0228872	0.131546	-1.25573	3.07473e-10	3.99389e-09	-4.26457	-6.32274	-2.27705
ADAMTS4	Infant-like	Higher in Fetal	Higher in NEC	Yes	No	No	-1.32948	0.00697606	0.00163459	0.0140774	-2.00479	0.00463098	0.0215594	2.61278	0.0229722	0.131896	0.607993	0.3775	0.559427	-2.8341	0.882813	2.27722
NDRG1	Infant-like	Higher in Fetal	Higher in NEC	Yes	No	Yes	0.778023	4.25396	3.19761	3.4321	-0.425559	5.01242e-16	9.82633e-15	-0.160828	0.0230284	0.132119	-0.586387	5.08363e-20	1.28201e-18	-8.1672	-9.27902	-2.27485
IL18BP	Infant-like	Higher in Infant	Lower in NEC	Yes	No	Yes	0.732111	0.0862817	0.179176	0.154291	0.998572	1.55773e-11	2.22665e-10	-0.367667	0.0230471	0.132202	0.630905	0.000616452	0.00334468	6.78551	3.43199	-2.2744
SIRT2	Infant-like	Higher in Fetal	Higher in NEC	Yes	No	No	-0.130123	0.170509	0.117798	0.177368	-0.591287	6.91982e-06	5.5687e-05	0.41398	0.0230702	0.132311	-0.177307	0.229856	0.420699	-4.50519	-1.20116	2.27429
C5orf63	Infant-like	Higher in Fetal	Lower in NEC	Yes	No	Yes	1.57584	0.206112	0.150304	0.118168	-0.616245	4.09663e-07	3.85432e-06	-0.424434	0.0230981	0.132386	-1.04068	2.23489e-13	3.78328e-12	-5.07789	-7.38201	-2.27351
PDGFA-DT	Infant-like	Higher in Fetal	Lower in NEC	Yes	No	Yes	1.50527	0.0353765	0.0171886	0.00799889	-1.0367	0.000607547	0.00350646	-1.28215	0.023092	0.132386	-2.31885	7.96451e-09	8.88302e-08	-3.43204	-5.78759	-2.2736
FABP6	Infant-like	Higher in Infant	Lower in NEC	Yes	No	Yes	0.493317	0.025264	0.121839	0.0729063	1.78176	3.229e-08	3.43779e-07	-0.659192	0.0231864	0.132858	1.12257	0.00175266	0.00848541	5.56055	3.13617	-2.27203
SERINC2	Infant-like	Higher in Infant	Lower in NEC	Yes	No	Yes	0.919543	0.164303	0.369317	0.352823	1.14226	1.24389e-24	3.93356e-23	-0.273559	0.0232631	0.133178	0.868703	1.00335e-09	1.2406e-08	10.3949	6.15253	-2.2709
RBPMS	Infant-like	Higher in Infant	Lower in NEC	Yes	No	No	0.619149	0.201937	0.289979	0.256448	0.484764	2.68075e-05	0.000198217	-0.312187	0.0232879	0.133296	0.172577	0.208969	0.394826	4.20843	1.25691	-2.27041
LINC01145-1	Infant-like	Higher in Fetal	Lower in NEC	Yes	No	Yes	1.12919	0.201616	0.0656502	0.0480844	-1.70398	1.96557e-35	9.59485e-34	-0.602777	0.0233363	0.133455	-2.30675	1.32907e-45	9.96832e-44	-12.5919	-14.4455	-2.26957
ENSG00000284959	Infant-like	Higher in Fetal	Lower in NEC	Yes	No	Yes	1.28247	0.160824	0.0813031	0.0588412	-0.986454	1.69162e-09	2.05027e-08	-0.594984	0.0235342	0.13432	-1.58144	4.15449e-16	8.46188e-15	-6.04472	-8.18705	-2.26632
PIK3CB	Infant-like	Higher in Fetal	Lower in NEC	Yes	No	Yes	1.06815	1.10883	1.0054	0.998354	-0.193884	0.000717531	0.00407846	-0.178413	0.0235507	0.134366	-0.372296	1.14462e-07	1.1223e-06	-3.38723	-5.32535	-2.26622
ENSG00000285526	Infant-like	Higher in Fetal	Lower in NEC	Yes	No	Yes	1.46653	0.0295909	0.0145671	0.00755804	-0.913457	0.00253369	0.0126714	-1.20145	0.0235899	0.134566	-2.11491	3.73375e-07	3.43696e-06	-3.02194	-5.09472	-2.2654
PLXNC1	Infant-like	Higher in Fetal	Lower in NEC	Yes	No	Yes	1.07954	0.45515	0.111388	0.0840457	-2.17267	1.31416e-79	2.15928e-77	-0.512755	0.0236532	0.134742	-2.68542	3.52241e-93	8.02003e-91	-19.5013	-21.2999	-2.26439
KIF21A	Infant-like	Higher in Infant	Lower in NEC	Yes	No	No	0.631124	0.262331	0.373231	0.332323	0.473843	2.6224e-06	2.23447e-05	-0.269016	0.0236589	0.134742	0.204827	0.0838295	0.212143	4.71116	1.72994	-2.26435
ENSG00000283235	Infant-like	Higher in Infant	Lower in NEC	Yes	No	No	0.288965	0.00197694	0.0143966	0.00556578	2.83223	0.000283057	0.00174554	-1.43868	0.0236542	0.134742	1.39356	0.190337	0.370267	3.63996	1.31028	-2.26445
FN3K	Infant-like	Higher in Fetal	Lower in NEC	Yes	No	Yes	1.02724	0.523064	0.191739	0.182713	-1.38904	2.68791e-43	1.75215e-41	-0.377667	0.0236983	0.134923	-1.7667	9.28245e-48	7.25214e-46	-14.0282	-14.83	-2.26379
AGR2	Infant-like	Higher in Infant	Lower in NEC	Yes	No	Yes	0.752143	0.233573	0.626318	0.528973	1.19734	7.95774e-25	2.55192e-23	-0.268248	0.0236991	0.134923	0.929089	8.72684e-13	1.41566e-11	10.4568	7.21879	-2.26366
ITSN2	Infant-like	Higher in Infant	Higher in NEC	Yes	No	Yes	1.52477	0.762223	1.33287	1.63232	0.822962	2.63958e-40	1.51602e-38	0.15888	0.0237594	0.135121	0.981842	8.76088e-39	5.13349e-37	13.568	13.415	2.26289
FURIN	Infant-like	Higher in Fetal	Higher in NEC	Yes	No	No	0.0270483	0.0745341	0.0396229	0.0735898	-0.976157	6.16899e-06	4.99474e-05	0.708509	0.0237584	0.135121	-0.267649	0.249917	0.446426	-4.52909	-1.15093	2.26318
MED25	Infant-like	Higher in Fetal	Higher in NEC	Yes	No	No	-0.420614	0.189664	0.141473	0.209933	-0.411275	0.000999981	0.00551382	0.374746	0.0237745	0.135183	-0.0365295	0.798191	0.885409	-3.2942	-0.255729	2.26276
KIF4A	Infant-like	Higher in Infant	Lower in NEC	Yes	No	No	0.260402	0.017985	0.0364404	0.0227908	0.907458	0.00288892	0.0141847	-0.819375	0.023892	0.135682	0.0880829	0.822993	0.900788	2.98349	0.223735	-2.26051
PABIR2	Infant-like	Higher in Infant	Lower in NEC	Yes	No	No	0.686114	0.0895704	0.151835	0.132291	0.697827	2.59811e-06	2.21793e-05	-0.399757	0.0239262	0.135828	0.29807	0.113095	0.260591	4.71432	1.58537	-2.26004
NANS	Infant-like	Higher in Infant	Lower in NEC	Yes	No	No	0.579844	0.0828253	0.135799	0.113542	0.696512	1.58784e-05	0.000121231	-0.423366	0.024041	0.136406	0.273146	0.171945	0.346363	4.32677	1.36661	-2.25818
TIMM17A	Infant-like	Higher in Infant	Lower in NEC	Yes	No	No	0.728928	0.0553128	0.112764	0.0971905	0.986878	1.41372e-08	1.56254e-07	-0.447425	0.0240477	0.136413	0.539453	0.0187891	0.0653275	5.69753	2.35245	-2.25811
WDR59	Infant-like	Higher in Fetal	Lower in NEC	Yes	No	Yes	1.19466	0.618203	0.508357	0.486974	-0.350781	8.17231e-07	7.43014e-06	-0.228057	0.0240618	0.136427	-0.578837	1.9937e-11	2.89659e-10	-4.94403	-6.75018	-2.25793
PTPRR	Infant-like	Higher in Infant	Higher in NEC	Yes	No	Yes	1.38967	0.0691434	0.268684	0.346438	1.81542	8.22256e-25	2.62891e-23	0.321038	0.024098	0.13651	2.13646	6.58384e-28	2.45171e-26	10.4707	11.2472	2.25737
OPA1	Infant-like	Higher in Infant	Lower in NEC	Yes	No	No	0.826743	0.467823	0.620006	0.59364	0.352517	5.51718e-06	4.4967e-05	-0.219174	0.0241021	0.13651	0.133342	0.156183	0.330991	4.55552	1.41871	-2.25727
VWA2	Infant-like	Higher in Fetal	Higher in NEC	Yes	No	No	-0.0760839	0.104748	0.0649554	0.107776	-0.657964	0.000312484	0.001906	0.545894	0.0241727	0.136782	-0.11207	0.570605	0.727793	-3.60926	-0.567265	2.25641
CDH12	Infant-like	Higher in Fetal	Higher in NEC	Yes	No	Yes	0.815004	0.335636	0.0969531	0.141109	-1.62609	1.32079e-28	4.99425e-27	0.458997	0.0242124	0.13694	-1.16709	1.27242e-15	2.51456e-14	-11.2202	-8.04778	2.25565
MYO1A	Infant-like	Higher in Infant	Lower in NEC	Yes	No	Yes	0.803511	1.24673	3.13363	2.76287	1.23752	2.02314e-88	4.18764e-86	-0.143862	0.0242193	0.136955	1.09366	1.36097e-64	1.64951e-62	21.0358	17.7907	-2.2553
TRAPPC9	Infant-like	Higher in Infant	Higher in NEC	Yes	No	No	1.11417	2.90604	3.28994	3.33377	0.186783	6.74573e-06	5.43959e-05	-0.122708	0.0242266	0.136972	0.0640756	0.215349	0.402655	4.51152	1.23948	-2.2554
FTCD	Infant-like	Higher in Fetal	Lower in NEC	Yes	No	Yes	1.04296	0.268074	0.0212963	0.0106949	-3.56206	1.82754e-75	2.70952e-73	-0.999144	0.0242591	0.137028	-4.5612	4.41262e-85	8.47329e-83	-19.1272	-20.5158	-2.25467
ITFG2-AS1	Infant-like	Higher in Fetal	Lower in NEC	Yes	No	Yes	1.81843	0.103859	0.0798305	0.0601647	-0.463549	0.00421771	0.0198441	-0.55497	0.0242884	0.137078	-1.01852	2.03043e-07	1.92453e-06	-2.86399	-5.21342	-2.2542
HSD17B14	Infant-like	Higher in Fetal	Higher in NEC	Yes	No	Yes	0.688101	0.334641	0.113812	0.182688	-1.59745	1.40891e-41	8.47366e-40	0.438843	0.024357	0.13732	-1.1586	2.14419e-19	5.24141e-18	-13.7252	-9.09228	2.25348
ENSG00000235852	Infant-like	Higher in Fetal	Lower in NEC	Yes	No	Yes	1.53298	0.0301509	0.0135255	0.00466456	-1.06743	0.00460611	0.021453	-1.54234	0.0244938	0.137976	-2.60977	1.86471e-07	1.78016e-06	-2.83558	-5.22699	-2.2511
GATA6-AS1	Infant-like	Higher in Fetal	Lower in NEC	Yes	No	Yes	1.43467	0.296894	0.226244	0.195535	-0.474219	9.51055e-06	7.50206e-05	-0.350942	0.0245447	0.138133	-0.825161	6.64725e-11	9.18057e-10	-4.43707	-6.56393	-2.25019
EFCAB6	Infant-like	Higher in Fetal	Lower in NEC	Yes	No	Yes	1.16762	0.222506	0.110169	0.0913396	-1.05554	1.25453e-16	2.53741e-15	-0.476585	0.0245682	0.138217	-1.53213	1.78883e-23	5.41506e-22	-8.32883	-10.0886	-2.24981
C8orf44-SGK3	Infant-like	Higher in Fetal	Lower in NEC	Yes	No	Yes	1.24743	0.315663	0.201603	0.173382	-0.724314	7.22719e-13	1.15999e-11	-0.343194	0.0245925	0.138329	-1.06751	1.21658e-19	3.01788e-18	-7.21087	-9.1558	-2.24943
COL19A1	Infant-like	Higher in Fetal	Lower in NEC	Yes	No	Yes	1.11533	0.474611	0.334514	0.318357	-0.51719	5.24388e-11	7.22047e-10	-0.256698	0.0246192	0.138455	-0.773888	7.2541e-16	1.45888e-14	-6.59142	-8.13494	-2.2491
SPACA3	Infant-like	Higher in Fetal	Higher in NEC	Yes	No	No	0.443402	0.0133557	0.000891866	0.00782922	-3.79934	2.06175e-08	2.2392e-07	2.83114	0.0246697	0.138641	-0.968199	0.0493443	0.141792	-5.62936	-1.96671	2.24975
RBM39	Infant-like	Higher in Infant	Higher in NEC	Yes	No	Yes	2.4292	1.62508	1.91444	2.32799	0.249982	6.70921e-08	6.90325e-07	0.133891	0.0246956	0.138737	0.383873	3.53696e-11	5.01754e-10	5.41586	6.67038	2.24805
PSD	Infant-like	Higher in Fetal	Lower in NEC	Yes	No	Yes	1.18174	0.133204	0.0452892	0.0293113	-1.50238	1.50519e-14	2.69244e-13	-0.788249	0.0247664	0.139037	-2.29063	5.65712e-22	1.58738e-20	-7.72761	-9.72018	-2.24665
P3H2	Infant-like	Higher in Fetal	Lower in NEC	Yes	No	Yes	1.44664	0.0500836	0.0259779	0.0152114	-0.892157	0.000375864	0.00226057	-0.938422	0.0248209	0.139245	-1.83058	1.11294e-08	1.21995e-07	-3.5607	-5.73055	-2.2458
CCNI2	Infant-like	Higher in Infant	Lower in NEC	Yes	No	No	0.425231	0.014931	0.0367461	0.0242075	1.16853	0.000611839	0.00352804	-0.894019	0.0248253	0.139245	0.274509	0.558628	0.7188	3.4329	0.585021	-2.24574
NUP54	Infant-like	Higher in Fetal	Lower in NEC	Yes	No	Yes	1.60179	0.202243	0.163342	0.139932	-0.383911	0.000869137	0.0048562	-0.377739	0.0248305	0.13925	-0.76165	4.60289e-08	4.71168e-07	-3.33379	-5.48745	-2.24573
ADAMTS15	Infant-like	Higher in Fetal	Lower in NEC	Yes	No	Yes	1.40244	0.0679253	0.03169	0.0171075	-1.16718	5.01701e-07	4.67199e-06	-0.919387	0.0248488	0.13929	-2.08657	9.02572e-14	1.57473e-12	-5.03721	-7.49366	-2.24538
IL22RA1	Infant-like	Higher in Fetal	Higher in NEC	Yes	No	No	0.0165804	0.429602	0.32202	0.427819	-0.490788	2.95655e-08	3.16039e-07	0.269093	0.024886	0.139408	-0.221695	0.0264348	0.0864153	-5.56142	-2.22168	2.24502
PLEKHA7	Infant-like	Higher in Infant	Lower in NEC	Yes	No	No	0.786141	3.35868	3.9381	3.81418	0.207026	8.49599e-07	7.70903e-06	-0.118784	0.0249185	0.139547	0.0882417	0.0726147	0.189447	4.93704	1.79638	-2.24443
IKBKE	Infant-like	Higher in Infant	Higher in NEC	Yes	No	Yes	2.29463	0.0603372	0.106939	0.167271	0.70877	0.000100705	0.000677228	0.443169	0.0250724	0.140285	1.15194	1.25139e-07	1.22097e-06	3.89732	5.3171	2.24226
ENSG00000219159	Infant-like	Higher in Fetal	Lower in NEC	Yes	No	Yes	1.26308	0.0580101	0.0172543	0.00653232	-1.73089	3.19859e-08	3.4077e-07	-1.50697	0.0250844	0.140328	-3.23787	1.04032e-14	1.92687e-13	-5.54564	-7.78262	-2.24181
ENSG00000258302	Infant-like	Higher in Fetal	Lower in NEC	Yes	No	Yes	1.34553	0.0435932	0.0164741	0.00710358	-1.48217	1.31527e-07	1.3065e-06	-1.27637	0.0251556	0.140603	-2.75855	9.15686e-15	1.70493e-13	-5.28991	-7.79604	-2.24069
ENSG00000287780	Infant-like	Higher in Fetal	Lower in NEC	Yes	No	Yes	1.39239	0.0713549	0.0364546	0.0227599	-0.998125	4.40726e-06	3.65848e-05	-0.84218	0.0252318	0.140979	-1.84031	8.08744e-12	1.21659e-10	-4.60013	-6.86806	-2.23944
PHACTR2	Infant-like	Higher in Fetal	Lower in NEC	Yes	No	Yes	1.02204	2.93422	1.82688	1.80248	-0.683174	1.5976e-37	8.40349e-36	-0.157159	0.0253965	0.141726	-0.840333	5.12719e-41	3.26216e-39	-13.0085	-13.7379	-2.23707
MS4A18	Infant-like	Higher in Infant	Lower in NEC	Yes	No	No	0.180792	0.00348014	0.0129869	0.00519888	1.84816	0.00622285	0.0278556	-1.72265	0.025449	0.141969	0.12551	0.907394	0.950902	2.73962	0.116347	-2.23615
CCDC73	Infant-like	Higher in Fetal	Higher in NEC	Yes	No	No	-0.589593	0.0323321	0.016095	0.0419055	-0.960193	0.000477952	0.0028189	0.966057	0.0255234	0.142285	0.00586385	0.985718	0.992534	-3.49682	0.0179035	2.2359
C2CD2L	Infant-like	Higher in Infant	Lower in NEC	Yes	No	Yes	0.80733	0.0348654	0.170634	0.144475	2.12353	3.70302e-23	1.0869e-21	-0.411315	0.0256012	0.142693	1.71222	3.84992e-10	4.9464e-09	10.0889	6.31581	-2.23387
CDKN1C	Infant-like	Higher in Fetal	Higher in NEC	Yes	No	Yes	0.867227	0.121662	0.005241	0.0206985	-4.37284	1.60566e-45	1.12488e-43	1.56464	0.0256531	0.142933	-2.8082	1.01001e-28	3.92146e-27	-14.5372	-11.2509	2.2342
COG7	Infant-like	Higher in Infant	Lower in NEC	Yes	No	No	0.686368	0.160372	0.244007	0.217777	0.535003	5.03213e-06	4.13519e-05	-0.314647	0.0257152	0.143254	0.220356	0.122131	0.27579	4.57582	1.54674	-2.23216
ARSJ	Infant-like	Higher in Fetal	Higher in NEC	Yes	No	No	-0.216782	0.148189	0.105177	0.157513	-0.496185	0.000801708	0.00452225	0.428414	0.0257351	0.14334	-0.0677707	0.675524	0.805243	-3.35601	-0.418647	2.23209
ZNF846	Infant-like	Higher in Fetal	Lower in NEC	Yes	No	Yes	1.13629	0.385806	0.223887	0.201819	-0.853526	4.20932e-19	1.00657e-17	-0.333367	0.0259596	0.144338	-1.18689	2.63582e-25	8.75201e-24	-8.99821	-10.5273	-2.2285
ZNF711	Infant-like	Higher in Fetal	Higher in NEC	Yes	No	Yes	0.394249	0.184096	0.0940618	0.1486	-1.0255	4.02472e-13	6.55219e-12	0.470487	0.0259715	0.14436	-0.555014	0.000348545	0.00199896	-7.28945	-3.58285	2.22858
VPS37B	Infant-like	Higher in Infant	Lower in NEC	Yes	No	No	0.670391	0.296044	0.39031	0.359239	0.301129	0.0017781	0.00928401	-0.270879	0.0259727	0.14436	0.0302502	0.793671	0.88251	3.12898	0.261591	-2.2283
ANKRD37	Infant-like	Higher in Infant	Lower in NEC	Yes	No	No	0.577246	0.0095981	0.0418542	0.0282178	1.98475	8.58353e-07	7.77961e-06	-0.868163	0.0260273	0.144588	1.11659	0.0508075	0.144873	4.94342	1.95508	-2.2274
LGALS2	Infant-like	Higher in Fetal	Higher in NEC	Yes	No	No	0.0669151	0.26528	0.183627	0.259816	-0.609049	5.53881e-08	5.75848e-07	0.346693	0.0260652	0.144723	-0.262356	0.0366607	0.112298	-5.44904	-2.09115	2.2271
AXIN1	Infant-like	Higher in Fetal	Higher in NEC	Yes	No	No	0.0311471	0.411044	0.290202	0.40728	-0.527653	4.97166e-09	5.74815e-08	0.278267	0.026128	0.145021	-0.249385	0.0176016	0.0620651	-5.86776	-2.37619	2.22619
ANKRD20A4P	Infant-like	Higher in Infant	Lower in NEC	Yes	No	No	0.499372	0.0156264	0.0367481	0.026174	1.19276	0.000159368	0.00103399	-0.821034	0.0261357	0.145038	0.371724	0.411357	0.592342	3.78438	0.821756	-2.22581
NUP210	Infant-like	Higher in Fetal	Higher in NEC	Yes	No	Yes	0.635563	0.289355	0.115762	0.179026	-1.3483	2.46069e-30	9.97926e-29	0.41012	0.0261795	0.145256	-0.93818	3.4524e-13	5.7738e-12	-11.5784	-7.32276	2.22547
TXNDC16	Infant-like	Higher in Fetal	Lower in NEC	Yes	No	Yes	1.51165	0.142658	0.101818	0.0809224	-0.606631	3.32306e-05	0.000241793	-0.515964	0.0262864	0.14569	-1.12259	3.77655e-10	4.85409e-09	-4.15741	-6.2927	-2.22358
MAST2	Infant-like	Higher in Infant	Higher in NEC	Yes	No	Yes	1.02414	1.05551	1.41629	1.42499	0.437718	1.23461e-14	2.22215e-13	-0.156477	0.0262917	0.14569	0.281241	5.53881e-05	0.000370136	7.76313	4.04254	-2.22364
ZNF577	Infant-like	Higher in Fetal	Lower in NEC	Yes	No	Yes	1.21551	0.185541	0.0973685	0.0783664	-0.940865	7.37335e-12	1.08862e-10	-0.492874	0.0263075	0.145695	-1.43374	5.31695e-18	1.20629e-16	-6.87932	-8.71418	-2.22327
GLA	Infant-like	Higher in Fetal	Higher in NEC	Yes	No	No	0.352369	0.0965989	0.0455414	0.0786078	-1.07585	1.71188e-07	1.67643e-06	0.640707	0.0263209	0.145736	-0.43514	0.041992	0.12498	-5.24107	-2.03491	2.22343
CASP16P	Infant-like	Higher in Infant	Lower in NEC	Yes	No	Yes	0.638515	0.0178496	0.0809326	0.058129	2.10925	3.77885e-12	5.72776e-11	-0.565593	0.0263549	0.145874	1.54365	3.85344e-05	0.000264896	7.0039	4.13109	-2.22253
ZNF487	Infant-like	Higher in Infant	Lower in NEC	Yes	No	No	0.492828	0.121721	0.169433	0.145235	0.43619	0.0015809	0.00836395	-0.374599	0.0265139	0.146525	0.0615906	0.715997	0.833528	3.16348	0.363876	-2.22024
DCAF8	Infant-like	Higher in Infant	Lower in NEC	Yes	No	No	0.691888	0.361565	0.451399	0.42372	0.251592	0.00246173	0.0123789	-0.234804	0.0265373	0.146629	0.0167887	0.867456	0.927031	3.03153	0.166918	-2.21994
ENSG00000250842	Infant-like	Higher in Infant	Lower in NEC	Yes	No	No	0.643323	0.325148	0.414807	0.382828	0.29414	0.00315723	0.0153696	-0.274951	0.0265976	0.146911	0.0191891	0.872102	0.930069	2.95527	0.161014	-2.21903
ENSG00000269151	Infant-like	Higher in Fetal	Higher in NEC	Yes	No	No	0.315816	0.0541472	0.0198104	0.0433031	-1.36213	1.54325e-07	1.5197e-06	0.869934	0.0267798	0.147497	-0.492193	0.0703545	0.184684	-5.2604	-1.81063	2.21692
SLC25A51	Infant-like	Higher in Infant	Lower in NEC	Yes	No	No	0.766292	0.0851613	0.15524	0.138862	0.777012	9.61305e-08	9.69394e-07	-0.38562	0.0268418	0.147697	0.391392	0.0380816	0.11562	5.3551	2.07595	-2.21548
MIR99AHG	Infant-like	Higher in Fetal	Lower in NEC	Yes	No	Yes	1.0811	0.305321	0.10587	0.0896946	-1.47069	1.20917e-33	5.52201e-32	-0.453245	0.0268775	0.147868	-1.92393	1.55367e-40	9.72981e-39	-12.2456	-13.5576	-2.21493
SLIT3-AS2	Infant-like	Higher in Infant	Lower in NEC	Yes	No	No	0.317952	0.00852966	0.0352994	0.0170412	1.6888	0.000133757	0.000881278	-0.942682	0.0269185	0.148043	0.746117	0.141833	0.30778	3.83017	1.46989	-2.2143
ATXN7L3-AS1	Infant-like	Higher in Infant	Lower in NEC	Yes	No	Yes	0.620932	0.020962	0.0736038	0.053649	1.66667	2.51037e-09	2.99366e-08	-0.596737	0.027062	0.148703	1.06993	0.00271636	0.0125561	5.99731	3.00417	-2.2122
LINC00235	Infant-like	Higher in Fetal	Higher in NEC	Yes	No	No	-0.570984	0.00791633	0.000957807	0.0118895	-2.84497	0.000166809	0.00107745	3.02436	0.0270575	0.148703	0.179389	0.788942	0.880081	-3.7714	0.267735	2.21394
GNS	Infant-like	Higher in Fetal	Lower in NEC	Yes	No	Yes	1.05473	0.651369	0.332559	0.31511	-1.0837	1.86396e-39	1.03873e-37	-0.294653	0.0271047	0.148861	-1.37836	1.00185e-44	7.29106e-43	-13.3565	-14.3663	-2.21167
LINC01699	Infant-like	Higher in Fetal	Lower in NEC	Yes	No	Yes	1.54044	0.0315883	0.0150499	0.00611204	-1.13856	0.000327285	0.00198753	-1.33708	0.027237	0.149433	-2.47564	1.4135e-09	1.72301e-08	-3.59706	-6.07536	-2.20972
TTC17	Infant-like	Higher in Fetal	Lower in NEC	Yes	No	Yes	1.08517	2.01991	1.75246	1.72968	-0.265751	1.48827e-08	1.6421e-07	-0.141176	0.0272884	0.149689	-0.406927	8.63406e-13	1.40275e-11	-5.68298	-7.20793	-2.20909
DDX31	Infant-like	Higher in Fetal	Lower in NEC	Yes	No	Yes	1.36601	0.191992	0.130802	0.108406	-0.558128	7.70715e-06	6.16649e-05	-0.399452	0.0273133	0.149763	-0.957581	8.54563e-11	1.1671e-09	-4.48187	-6.52197	-2.20861
F7	Infant-like	Higher in Fetal	Higher in NEC	Yes	No	Yes	0.740559	0.206945	0.0582561	0.096832	-1.90571	2.13717e-35	1.04166e-33	0.575266	0.0275105	0.150519	-1.33044	3.31344e-17	7.2095e-16	-12.5873	-8.50072	2.20612
TRDMT1	Infant-like	Higher in Fetal	Lower in NEC	Yes	No	Yes	1.64161	0.0721449	0.0506227	0.0368139	-0.588576	0.00192888	0.0100051	-0.692108	0.0275518	0.150693	-1.28068	1.13429e-07	1.11285e-06	-3.10412	-5.32137	-2.20519
SHTN1	Infant-like	Higher in Fetal	Higher in NEC	Yes	No	Yes	0.615721	0.963917	0.537215	0.701188	-0.929299	1.93079e-44	1.31228e-42	0.21359	0.0275702	0.150724	-0.715709	9.3556e-21	2.46462e-19	-14.2506	-9.45971	2.20513
ACTR3	Infant-like	Higher in Infant	Lower in NEC	Yes	No	Yes	0.869204	0.313395	0.487207	0.464474	0.583166	1.69199e-11	2.4107e-10	-0.228715	0.0275648	0.150724	0.354451	0.000788532	0.00417113	6.7688	3.36367	-2.20508
F11	Infant-like	Higher in Infant	Lower in NEC	Yes	No	Yes	0.699396	0.0039469	0.0412719	0.0300518	3.21488	5.48145e-11	7.53782e-10	-0.814968	0.0275762	0.150724	2.39991	0.00152484	0.00749975	6.61534	3.17843	-2.20485
ACSM3	Infant-like	Higher in Fetal	Lower in NEC	Yes	No	Yes	1.34824	0.109635	0.0593573	0.0418487	-0.725053	9.9273e-05	0.000668592	-0.58332	0.0276012	0.150813	-1.30837	2.74628e-09	3.23505e-08	-3.89784	-5.96658	-2.20446
ENSG00000290832	Infant-like	Higher in Fetal	Higher in NEC	Yes	No	No	-0.527117	0.139856	0.103109	0.159225	-0.461298	0.001134	0.0061769	0.42286	0.0276987	0.151237	-0.0384377	0.812127	0.894116	-3.25858	-0.237721	2.20342
FEZ1	Infant-like	Higher in Fetal	Higher in NEC	Yes	No	No	-0.452264	0.0251067	0.012489	0.0308131	-0.946368	0.00205329	0.0105589	0.9948	0.0277187	0.15128	0.0484312	0.88895	0.940044	-3.08522	0.139655	2.20361
REXO2	Infant-like	Higher in Fetal	Lower in NEC	Yes	No	Yes	1.66308	0.0513484	0.03242	0.0198689	-0.684484	0.00278899	0.0137662	-0.796646	0.027746	0.151366	-1.48113	9.73465e-08	9.60687e-07	-2.99279	-5.34689	-2.2024
ENSG00000237153	Infant-like	Higher in Infant	Lower in NEC	Yes	No	No	0.520037	0.0277317	0.0674738	0.0483991	1.162	4.57661e-06	3.78527e-05	-0.60229	0.0277529	0.151378	0.55971	0.0789571	0.202677	4.59846	1.75806	-2.20232
B3GNTL1	Infant-like	Higher in Fetal	Lower in NEC	Yes	No	Yes	1.73994	0.0865744	0.0634356	0.0463143	-0.496442	0.00611616	0.0274512	-0.607431	0.0277905	0.151557	-1.10387	5.4338e-07	4.89703e-06	-2.74372	-5.02476	-2.20179
TMEM198B	Infant-like	Higher in Infant	Lower in NEC	Yes	No	No	0.491651	0.0985391	0.153602	0.125611	0.518132	0.000533407	0.00311751	-0.398072	0.027907	0.152062	0.12006	0.504549	0.675445	3.46915	0.667503	-2.20017
STXBP5-AS1	Infant-like	Higher in Infant	Lower in NEC	Yes	No	No	0.464426	0.0888185	0.124097	0.105203	0.440736	0.00737722	0.0323239	-0.451398	0.0279239	0.152128	-0.0106623	0.9588	0.978099	2.68191	-0.0516673	-2.19995
VPS39	Infant-like	Higher in Infant	Lower in NEC	Yes	No	No	0.700122	0.248709	0.332411	0.307311	0.370147	0.000124832	0.000826234	-0.262191	0.0279319	0.152146	0.107956	0.355576	0.536334	3.84347	0.924095	-2.19987
GUCY1A2	Infant-like	Higher in Fetal	Lower in NEC	Yes	No	Yes	1.12338	0.207056	0.0695814	0.0526199	-1.42635	2.28858e-18	5.19962e-17	-0.586814	0.0279601	0.152222	-2.01316	5.54057e-25	1.8114e-23	-8.80223	-10.4268	-2.19941
DLGAP4-AS1	Infant-like	Higher in Fetal	Higher in NEC	Yes	No	Yes	0.671853	0.16442	0.0470747	0.0855813	-1.8161	5.71825e-26	1.92884e-24	0.632109	0.0280407	0.152426	-1.184	3.48902e-11	4.95615e-10	-10.6441	-6.65717	2.1987
VCL	Infant-like	Higher in Infant	Lower in NEC	Yes	No	Yes	0.888238	0.339365	0.726352	0.683101	1.04556	1.23721e-32	5.46223e-31	-0.207888	0.0281181	0.152768	0.837668	1.22722e-15	2.43276e-14	12.1235	8.09391	-2.19726
NTN4	Infant-like	Higher in Fetal	Higher in NEC	Yes	No	Yes	0.679091	0.377655	0.18452	0.246499	-1.09538	7.88623e-25	2.53409e-23	0.335296	0.0281392	0.152808	-0.76008	1.55038e-11	2.27951e-10	-10.3877	-6.78082	2.19707
MOSMO	Infant-like	Higher in Infant	Lower in NEC	Yes	No	No	0.429995	0.149239	0.200576	0.171314	0.341799	0.00752322	0.0328777	-0.348669	0.0281573	0.152877	-0.0068704	0.964158	0.980837	2.67534	-0.0449433	-2.19667
EFHC1	Infant-like	Higher in Infant	Lower in NEC	Yes	No	Yes	0.815351	0.495554	0.783366	0.730222	0.573293	4.61628e-13	7.48847e-12	-0.20482	0.0282506	0.153253	0.368473	6.22459e-05	0.000411991	7.28434	4.01529	-2.19539
SLC2A4RG	Infant-like	Higher in Fetal	Higher in NEC	Yes	No	No	0.168697	0.0355126	0.010893	0.0313594	-1.61878	5.80843e-08	6.02113e-07	1.10272	0.0284533	0.154104	-0.516064	0.113431	0.261154	-5.43958	-1.58374	2.19344
GPC6	Infant-like	Higher in Fetal	Higher in NEC	Yes	No	Yes	0.940889	4.63968	0.740238	0.970739	-2.7899	0	0	0.212327	0.0285019	0.154179	-2.57758	8.94467e-278	3.564e-274	-50.803	-41.4293	2.19206
TRIM40	Infant-like	Higher in Infant	Higher in NEC	Yes	No	Yes	2.42451	0.0115408	0.0314393	0.0597849	1.37506	0.000528905	0.00309346	0.752714	0.0284846	0.154179	2.12777	2.81576e-06	2.30378e-05	3.4725	4.70809	2.19253
LINC02803	Infant-like	Higher in Infant	Lower in NEC	Yes	No	No	0.469575	0.0110058	0.0293811	0.0196344	1.40197	3.54264e-05	0.000256608	-0.806806	0.0285315	0.154226	0.59516	0.213023	0.399689	4.14654	1.24587	-2.19145
AKAP3	Infant-like	Higher in Fetal	Higher in NEC	Yes	No	No	-0.278212	0.0154432	0.00516024	0.018304	-1.77608	0.000181931	0.00116567	1.66379	0.0285423	0.154241	-0.112281	0.80464	0.889777	-3.74774	-0.247388	2.19213
PRKD1	Infant-like	Higher in Fetal	Higher in NEC	Yes	No	Yes	0.925283	1.46796	0.24957	0.340604	-2.55295	1.73903e-192	1.78817e-189	0.300944	0.0285732	0.154373	-2.25201	3.59012e-140	1.97308e-137	-32.1131	-26.8147	2.19109
CHAF1B	Infant-like	Higher in Infant	Lower in NEC	Yes	No	No	0.28648	0.0104708	0.024199	0.0144037	1.18951	0.0019811	0.0102316	-0.972457	0.0285875	0.154414	0.217052	0.686087	0.812124	3.09769	0.404249	-2.19065
HDAC2-AS2	Infant-like	Higher in Fetal	Lower in NEC	Yes	No	Yes	1.54811	0.0962155	0.0625377	0.0440786	-0.664631	0.000178396	0.00114556	-0.59507	0.0286682	0.154679	-1.2597	1.94602e-09	2.33113e-08	-3.753	-6.02514	-2.18954
ANKRD22	Infant-like	Higher in Infant	Higher in NEC	Yes	No	Yes	2.15136	0.00920977	0.0344185	0.0634428	1.75005	4.03868e-05	0.000289492	0.735444	0.0288164	0.155305	2.48549	2.16605e-07	2.04881e-06	4.11776	5.21873	2.18791
ZNF280C	Infant-like	Higher in Fetal	Higher in NEC	Yes	No	No	-0.0529697	0.0875454	0.0511934	0.0894709	-0.730191	7.68838e-05	0.000526345	0.561907	0.0288532	0.155438	-0.168284	0.416801	0.597793	-3.95973	-0.812176	2.18746
HLA-A	Infant-like	Higher in Infant	Higher in NEC	Yes	No	Yes	2.41016	0.0608573	0.0948401	0.142761	0.619792	0.000992798	0.0054799	0.437535	0.0289331	0.155737	1.05733	1.33598e-06	1.13926e-05	3.2973	4.85661	2.18623
FLOT1	Infant-like	Higher in Infant	Higher in NEC	Yes	No	Yes	1.93599	0.156784	0.259616	0.355867	0.670406	6.05908e-08	6.26466e-07	0.294323	0.0289583	0.155846	0.964729	2.80595e-11	4.01268e-10	5.43782	6.71284	2.1858
L3HYPDH	Infant-like	Higher in Fetal	Lower in NEC	Yes	No	Yes	2.32401	0.137772	0.117204	0.0899715	-0.371316	0.00647883	0.0288314	-0.429346	0.0290008	0.156025	-0.800662	3.30853e-07	3.06845e-06	-2.7249	-5.12187	-2.185
HCG17	Infant-like	Higher in Fetal	Lower in NEC	Yes	No	Yes	1.20044	0.228632	0.151837	0.136444	-0.652687	1.77246e-08	1.93623e-07	-0.399397	0.0290069	0.156028	-1.05208	2.45032e-13	4.13262e-12	-5.65024	-7.37056	-2.185
BARD1	Infant-like	Higher in Fetal	Lower in NEC	Yes	No	Yes	1.5346	0.117247	0.0822974	0.0636132	-0.560938	0.000361726	0.00218048	-0.524969	0.0290221	0.156084	-1.08591	1.23036e-08	1.34081e-07	-3.57116	-5.71682	-2.18473
DNAJB9	Infant-like	Higher in Infant	Lower in NEC	Yes	No	No	0.149581	0.00406654	0.0136301	0.00549706	1.66116	0.00487883	0.0225813	-1.31244	0.0290397	0.156126	0.348722	0.633894	0.775088	2.81902	0.476343	-2.18455
TSPAN6	Infant-like	Higher in Infant	Lower in NEC	Yes	No	No	0.38329	0.0211049	0.0465076	0.0308415	1.04156	0.000277302	0.00171222	-0.689569	0.0290878	0.156332	0.351986	0.318335	0.496101	3.64315	0.998216	-2.1838
QARS1	Infant-like	Higher in Infant	Higher in NEC	Yes	No	Yes	2.27478	0.0605271	0.101091	0.152802	0.6937	0.000289037	0.00177933	0.436254	0.0292023	0.156841	1.12995	2.7888e-07	2.60768e-06	3.6315	5.1645	2.18254
CEP85	Infant-like	Higher in Infant	Lower in NEC	Yes	No	No	0.379248	0.0418621	0.0758549	0.0547538	0.759837	0.000571454	0.00331676	-0.554861	0.0293293	0.15747	0.204976	0.446758	0.624843	3.4507	0.761022	-2.18054
ABCA6	Infant-like	Higher in Fetal	Lower in NEC	Yes	No	Yes	1.76158	0.10078	0.0741017	0.0537843	-0.482224	0.00694286	0.0306482	-0.578435	0.0294214	0.157832	-1.06066	7.10998e-07	6.29549e-06	-2.7017	-4.97215	-2.1793
ENSG00000286536	Infant-like	Higher in Fetal	Lower in NEC	Yes	No	Yes	1.38166	0.0685678	0.035548	0.0229456	-0.915704	2.15145e-05	0.000161325	-0.760485	0.0296923	0.159018	-1.67619	2.555e-10	3.34469e-09	-4.25564	-6.34819	-2.17566
ZNRF2P2	Infant-like	Higher in Fetal	Lower in NEC	Yes	No	Yes	1.25517	0.212392	0.134321	0.1144	-0.6755	4.2896e-08	4.50825e-07	-0.404317	0.0297289	0.159187	-1.07982	2.40642e-13	4.06072e-12	-5.49408	-7.36877	-2.17523
ATP13A3-DT	Infant-like	Higher in Fetal	Higher in NEC	Yes	No	Yes	0.616614	0.132108	0.0473366	0.0798367	-1.58717	2.56865e-18	5.79465e-17	0.630497	0.0297625	0.15934	-0.956676	2.00139e-07	1.89926e-06	-8.78772	-5.21618	2.17504
TIMD4	Infant-like	Higher in Fetal	Lower in NEC	Yes	No	Yes	1.13409	0.0883409	0.0156058	0.00585267	-2.53416	1.44928e-19	3.55089e-18	-1.50647	0.0297745	0.159365	-4.04062	1.39429e-27	5.09098e-26	-9.12165	-11.0314	-2.17465
TRAF3IP2-AS1	Infant-like	Higher in Fetal	Lower in NEC	Yes	No	Yes	1.14226	0.289843	0.152593	0.133068	-0.927676	4.8024e-16	9.43782e-15	-0.386526	0.0297911	0.159386	-1.3142	4.85227e-22	1.36515e-20	-8.16457	-9.74787	-2.17442
CATSPERE	Infant-like	Higher in Fetal	Lower in NEC	Yes	No	Yes	1.44789	0.108417	0.0758865	0.0613161	-0.505435	0.00235949	0.0119591	-0.551818	0.0298361	0.159573	-1.05725	3.98524e-07	3.65459e-06	-3.04369	-5.08496	-2.1738
FIS1	Infant-like	Higher in Infant	Lower in NEC	Yes	No	No	0.509236	0.0390961	0.0779492	0.0588815	0.90592	6.17466e-05	0.000429839	-0.561079	0.0298514	0.159628	0.344841	0.228734	0.419383	4.01542	1.20412	-2.17357
EDN2	Infant-like	Higher in Infant	Lower in NEC	Yes	No	Yes	0.451975	0.000809575	0.0162917	0.00780712	4.39518	1.42943e-06	1.25869e-05	-1.12848	0.0298629	0.159663	3.26671	0.0111208	0.0423115	4.8448	2.54335	-2.17341
RPN1	Infant-like	Higher in Infant	Lower in NEC	Yes	No	No	0.454059	0.0713813	0.113598	0.0905501	0.628285	0.000431596	0.0025624	-0.456061	0.0299765	0.160082	0.172224	0.431955	0.611259	3.52584	0.786047	-2.17192
CALML4	Infant-like	Higher in Infant	Higher in NEC	Yes	No	Yes	2.14009	0.264876	0.371213	0.492448	0.453958	1.90901e-06	1.6608e-05	0.241716	0.0301087	0.160627	0.695674	1.05444e-09	1.30024e-08	4.77608	6.14234	2.17038
PRKAA2	Infant-like	Higher in Fetal	Higher in NEC	Yes	No	Yes	0.692846	0.0816162	0.0155144	0.0358178	-2.39211	2.53891e-24	7.92658e-23	0.946679	0.0301448	0.160765	-1.44544	5.46452e-10	6.91492e-09	-10.2792	-6.23119	2.17033
ENSG00000233367	Infant-like	Higher in Fetal	Higher in NEC	Yes	No	No	-0.109371	0.0171741	0.0057452	0.0184241	-1.45887	0.00066418	0.00380097	1.37973	0.0302064	0.161013	-0.0791431	0.855923	0.919841	-3.40779	-0.181594	2.16979
MLEC	Infant-like	Higher in Infant	Higher in NEC	Yes	No	Yes	2.3084	0.240717	0.315387	0.413085	0.30737	0.00233203	0.0118388	0.258668	0.0302577	0.161233	0.566038	1.26717e-06	1.0829e-05	3.04801	4.86545	2.16839
ZNF419	Infant-like	Higher in Fetal	Higher in NEC	Yes	No	No	-1.19598	0.0168998	0.00794216	0.027613	-1.02483	0.00541772	0.0247379	1.28793	0.0302576	0.161233	0.263094	0.555013	0.716317	-2.78319	0.590409	2.16924
VRK3	Infant-like	Higher in Infant	Higher in NEC	Yes	No	Yes	1.93501	0.248377	0.362373	0.468961	0.482205	6.76646e-07	6.214e-06	0.241524	0.0302929	0.161313	0.723729	1.94116e-10	2.56855e-09	4.98338	6.41307	2.16793
PRSS42P	Infant-like	Higher in Fetal	Lower in NEC	Yes	No	Yes	1.0793	0.0265584	0.00195131	0	-3.68656	2.76222e-14	4.86188e-13	-20.6056	0.0303468	0.161545	-24.2922	6.43305e-18	1.45536e-16	-7.66319	-8.71847	-2.16824
SCOC	Infant-like	Higher in Infant	Lower in NEC	Yes	No	No	0.666568	0.125327	0.184082	0.164491	0.491562	0.000240613	0.00150152	-0.356961	0.0303691	0.16161	0.1346	0.419913	0.600712	3.67851	0.806786	-2.1668
ANKRD12	Infant-like	Higher in Fetal	Higher in NEC	Yes	No	Yes	0.97752	1.49378	1.08575	1.09493	-0.524364	1.05153e-22	3.00884e-21	-0.165065	0.0303809	0.161633	-0.689429	6.78134e-26	2.30942e-24	-9.90563	-10.6979	-2.16673
NUDT16	Infant-like	Higher in Infant	Lower in NEC	Yes	No	Yes	0.684326	0.0346511	0.0881985	0.071295	1.28182	1.37498e-08	1.52131e-07	-0.516088	0.0303835	0.161633	0.765731	0.00900644	0.0353689	5.70466	2.61564	-2.16657
DENND4A	Infant-like	Higher in Fetal	Lower in NEC	Yes	No	Yes	1.05447	0.934405	0.579932	0.560623	-0.738051	1.00855e-27	3.65721e-26	-0.212125	0.0304763	0.162006	-0.950175	3.19363e-32	1.45637e-30	-11.038	-12.0316	-2.16544
COX10-DT	Infant-like	Higher in Fetal	Lower in NEC	Yes	No	Yes	1.158	0.291024	0.137066	0.112741	-1.0679	4.57579e-19	1.08687e-17	-0.396973	0.0305444	0.162298	-1.46487	3.08805e-26	1.06531e-24	-8.9851	-10.7155	-2.16447
PSMD11	Infant-like	Higher in Infant	Lower in NEC	Yes	No	No	0.718697	0.125505	0.19789	0.177528	0.599537	5.38103e-06	4.40148e-05	-0.340986	0.0305548	0.162298	0.258551	0.113586	0.261345	4.56167	1.58319	-2.16437
STK10	Infant-like	Higher in Infant	Higher in NEC	Yes	No	Yes	2.08045	0.106737	0.174083	0.246848	0.67725	1.04479e-06	9.36551e-06	0.327579	0.0305924	0.162419	1.00483	1.37515e-09	1.67947e-08	4.89819	6.10191	2.16409
HDGFL3	Infant-like	Higher in Fetal	Higher in NEC	Yes	No	No	0.158763	0.067471	0.0315902	0.0617745	-1.08435	4.43746e-07	4.15048e-06	0.699585	0.030601	0.162437	-0.384764	0.104177	0.245799	-5.0608	-1.62575	2.16422
CDKL2	Infant-like	Higher in Fetal	Higher in NEC	Yes	No	No	0.23488	0.0227158	0.00506402	0.0185698	-1.99832	8.71628e-07	7.89319e-06	1.4663	0.0307357	0.163017	-0.532017	0.192311	0.372696	-4.93099	-1.30424	2.16305
SLC35C1	Infant-like	Higher in Infant	Lower in NEC	Yes	No	Yes	0.676758	0.0126786	0.0639605	0.047384	2.1887	6.37621e-12	9.48428e-11	-0.595581	0.0308757	0.16354	1.59312	0.000153291	0.000944213	6.93128	3.79845	-2.16016
EDRF1	Infant-like	Higher in Infant	Lower in NEC	Yes	No	No	0.632165	0.212615	0.284289	0.257925	0.369504	0.000571954	0.00331906	-0.285909	0.0308935	0.163582	0.0835957	0.520172	0.688122	3.44974	0.643221	-2.15999
ENSG00000289725	Infant-like	Higher in Infant	Lower in NEC	Yes	No	No	0.274323	0.0151823	0.0315098	0.0196613	0.991169	0.00338571	0.0163396	-0.861563	0.0309623	0.163845	0.129606	0.773337	0.870298	2.93431	0.288063	-2.15902
BRD9	Infant-like	Higher in Fetal	Higher in NEC	Yes	No	No	-0.740789	0.330536	0.269934	0.375429	-0.3205	0.000984324	0.00543689	0.279366	0.030999	0.163956	-0.0411333	0.715539	0.83324	-3.29883	-0.36449	2.15881
PDE4DIPP2	Infant-like	Higher in Infant	Lower in NEC	Yes	No	Yes	0.86154	0.132876	0.317649	0.292065	1.21362	3.00491e-24	9.31755e-23	-0.267374	0.0312329	0.164858	0.946244	1.44974e-10	1.94005e-09	10.3111	6.46122	-2.15564
RARB	Infant-like	Higher in Fetal	Higher in NEC	Yes	No	Yes	0.782949	0.504047	0.16444	0.238151	-1.61476	6.6497e-58	6.90442e-56	0.341208	0.031296	0.16511	-1.27355	1.30248e-31	5.78242e-30	-16.4069	-11.8766	2.15503
LINC00571	Infant-like	Higher in Fetal	Lower in NEC	Yes	No	Yes	1.10192	0.568219	0.236524	0.202718	-1.32707	3.20742e-43	2.07368e-41	-0.328975	0.0313297	0.16526	-1.65605	5.55873e-52	5.07708e-50	-14.0169	-15.5268	-2.15435
LINC01301	Infant-like	Higher in Fetal	Lower in NEC	Yes	No	Yes	1.27999	0.120858	0.0600646	0.043043	-1.01576	6.43351e-09	7.34771e-08	-0.617991	0.031416	0.165523	-1.63375	8.64016e-15	1.61533e-13	-5.82273	-7.80384	-2.15323
ENSG00000231772	Infant-like	Higher in Fetal	Higher in NEC	Yes	No	Yes	0.740338	0.316029	0.0838546	0.144141	-1.67214	9.18648e-23	2.64524e-21	0.528728	0.0316075	0.166312	-1.14341	4.0629e-11	5.71532e-10	-9.90863	-6.63112	2.15115
BORA	Infant-like	Higher in Infant	Lower in NEC	Yes	No	No	0.282171	0.0254271	0.0430896	0.0304109	0.763674	0.00481939	0.0223386	-0.699842	0.0316673	0.166517	0.0638315	0.85794	0.921087	2.82204	0.179026	-2.15005
LARP1	Infant-like	Higher in Infant	Lower in NEC	Yes	No	No	0.848236	0.861956	1.11308	1.07497	0.310691	1.12017e-06	1.00074e-05	-0.17062	0.0317293	0.166806	0.140071	0.0624062	0.168239	4.88305	1.8647	-2.14935
WIPI1	Infant-like	Higher in Infant	Lower in NEC	Yes	No	No	0.650297	0.0871018	0.153487	0.130272	0.769812	8.85859e-07	8.00614e-06	-0.382143	0.0317636	0.166913	0.387669	0.043203	0.128011	4.93145	2.02344	-2.14887
WAC	Infant-like	Higher in Fetal	Lower in NEC	Yes	No	Yes	1.05183	0.939775	0.769844	0.761037	-0.347472	3.01455e-08	3.22024e-07	-0.188094	0.0318439	0.167194	-0.535567	1.86746e-12	2.94543e-11	-5.55863	-7.09545	-2.14795
SYTL1	Infant-like	Higher in Fetal	Higher in NEC	Yes	No	No	-0.359846	0.0268421	0.0106975	0.0326517	-1.30663	0.000200554	0.00127424	1.20997	0.0318751	0.167278	-0.0966516	0.803021	0.888727	-3.7231	-0.249482	2.14826
SH3PXD2B	Infant-like	Higher in Fetal	Lower in NEC	Yes	No	Yes	1.32714	0.123687	0.0781737	0.0632842	-0.67435	9.07519e-06	7.18353e-05	-0.509323	0.0319272	0.167414	-1.18367	2.27078e-10	2.98981e-09	-4.44648	-6.37047	-2.14681
BTN2A3P-1	Infant-like	Higher in Infant	Higher in NEC	Yes	No	Yes	2.22453	0.00251998	0.0159999	0.0325065	2.31333	0.00144822	0.00773714	0.99595	0.0319775	0.167651	3.30928	6.538e-06	5.08057e-05	3.19184	4.53245	2.14653
IL17RE	Infant-like	Higher in Infant	Lower in NEC	Yes	No	Yes	0.828056	0.221464	0.413398	0.380396	0.879932	1.61051e-17	3.47809e-16	-0.242202	0.032016	0.167769	0.63773	2.21771e-07	2.09333e-06	8.6	5.20452	-2.14572
ZNRD1ASP	Infant-like	Higher in Fetal	Lower in NEC	Yes	No	Yes	1.22558	0.246048	0.141646	0.118094	-0.815834	9.57373e-12	1.39539e-10	-0.38882	0.0320671	0.167891	-1.20465	7.62984e-18	1.71879e-16	-6.84194	-8.67397	-2.14505
STS	Infant-like	Higher in Infant	Lower in NEC	Yes	No	No	0.576629	0.0980914	0.167906	0.138349	0.682968	1.72086e-05	0.000130792	-0.391861	0.0320632	0.167891	0.291106	0.124429	0.279633	4.30926	1.53728	-2.14509
ENSG00000272754	Infant-like	Higher in Infant	Lower in NEC	Yes	No	No	0.125048	0.00549837	0.0150392	0.00669144	1.63394	0.00541254	0.0247178	-1.30848	0.0320708	0.167891	0.325459	0.69355	0.817555	2.78487	0.394108	-2.14498
KHK	Infant-like	Higher in Infant	Lower in NEC	Yes	No	Yes	0.885267	0.251355	0.527451	0.495774	0.92838	1.37932e-20	3.55433e-19	-0.239751	0.0320859	0.167943	0.688628	8.88782e-09	9.86449e-08	9.41739	5.78688	-2.14485
SET	Infant-like	Higher in Fetal	Higher in NEC	Yes	No	No	-0.0613329	0.0824972	0.0475729	0.0846392	-0.832447	1.78745e-05	0.000135562	0.599759	0.0321019	0.167985	-0.232688	0.280274	0.484124	-4.29737	-1.08004	2.145
SGK3	Infant-like	Higher in Fetal	Lower in NEC	Yes	No	Yes	1.01874	0.833759	0.596092	0.591639	-0.531437	8.12368e-14	1.38847e-12	-0.217746	0.0321268	0.168022	-0.749183	2.81552e-18	6.47529e-17	-7.50967	-8.80874	-2.1444
HIC2	Infant-like	Higher in Fetal	Higher in NEC	Yes	No	Yes	0.506855	0.168002	0.074026	0.12037	-1.29173	5.67658e-19	1.33737e-17	0.498401	0.0321468	0.168041	-0.793326	5.59934e-07	5.03198e-06	-8.96104	-5.02145	2.14436
LINC00470	Infant-like	Higher in Fetal	Higher in NEC	Yes	No	No	-0.311351	0.0337897	0.0152948	0.0395481	-0.958301	0.00633462	0.0282861	1.01856	0.0322361	0.168434	0.0602623	0.870971	0.929495	-2.73194	0.162449	2.1436
ZNF420	Infant-like	Higher in Fetal	Lower in NEC	Yes	No	Yes	1.25569	0.144837	0.0909935	0.0772262	-0.655181	2.43011e-06	2.08681e-05	-0.458318	0.0322565	0.168503	-1.1135	9.30789e-11	1.26255e-09	-4.72379	-6.50875	-2.14273
ENSG00000277855	Infant-like	Higher in Fetal	Lower in NEC	Yes	No	Yes	1.20391	0.108182	0.0440693	0.0309961	-1.26759	5.59554e-12	8.35818e-11	-0.684029	0.0322817	0.168524	-1.95162	3.74332e-18	8.56582e-17	-6.91861	-8.74879	-2.14235
PRKAR1B	Infant-like	Higher in Fetal	Higher in NEC	Yes	No	Yes	0.754218	1.08561	0.487631	0.634602	-1.22125	1.11577e-66	1.40024e-64	0.22314	0.0323008	0.168597	-0.998109	5.83629e-36	3.111e-34	-17.7259	-12.7744	2.14231
TLN1	Infant-like	Higher in Infant	Higher in NEC	Yes	No	Yes	1.77713	0.23187	0.398663	0.528282	0.731185	1.82495e-12	2.84599e-11	0.243403	0.0324251	0.169107	0.974588	2.34559e-15	4.53965e-14	7.09244	8.01562	2.14077
SORCS2	Infant-like	Higher in Fetal	Higher in NEC	Yes	No	Yes	0.433176	0.487373	0.301403	0.406815	-0.78269	2.00996e-13	3.34917e-12	0.310422	0.0327886	0.170695	-0.472268	4.13009e-05	0.00028221	-7.38565	-4.10956	2.13627
ZNF780B	Infant-like	Higher in Fetal	Higher in NEC	Yes	No	Yes	0.169763	0.483921	0.355814	0.462173	-0.544699	1.18105e-11	1.70581e-10	0.239937	0.0328619	0.170993	-0.304762	0.000944941	0.00489135	-6.81458	-3.31231	2.1354
MTM1	Infant-like	Higher in Fetal	Lower in NEC	Yes	No	Yes	1.67533	0.474326	0.428574	0.397677	-0.222837	0.00672169	0.0298164	-0.238544	0.032926	0.171215	-0.46138	1.72524e-06	1.44835e-05	-2.7127	-4.79897	-2.13448
PPP1R9A-AS1	Infant-like	Higher in Fetal	Lower in NEC	Yes	No	Yes	1.61218	0.055683	0.0358041	0.0236346	-0.734155	0.000502513	0.00295428	-0.762023	0.0329813	0.171391	-1.49618	1.09422e-08	1.20066e-07	-3.48369	-5.73563	-2.13373
SIGLEC11	Infant-like	Higher in Fetal	Lower in NEC	Yes	No	Yes	1.01158	0.170013	0.00194696	0	-6.33361	1.36416e-80	2.28862e-78	-20.5955	0.0329997	0.171459	-26.9291	2.08833e-83	3.93892e-81	-20.009	-20.4363	-2.13468
OLFM3	Infant-like	Higher in Fetal	Higher in NEC	Yes	No	Yes	0.772184	0.0952005	0.0189825	0.0363462	-2.35934	1.50913e-24	4.74876e-23	0.8429	0.0331823	0.17207	-1.51644	3.07734e-12	4.78972e-11	-10.3289	-7.00816	2.13169
CHAF1A	Infant-like	Higher in Infant	Higher in NEC	Yes	No	Yes	2.62377	0.0489642	0.0836104	0.139868	0.852431	1.13613e-05	8.87848e-05	0.442064	0.0333154	0.172649	1.29449	1.69589e-07	1.62532e-06	4.4002	5.25956	2.13011
RPAP3-DT	Infant-like	Higher in Infant	Lower in NEC	Yes	No	No	0.428901	0.0132075	0.0378602	0.0237811	1.3042	0.000194339	0.00123796	-0.818096	0.0333277	0.172684	0.486101	0.282032	0.48637	3.73539	1.07621	-2.12952
PTPRB	Infant-like	Higher in Infant	Lower in NEC	Yes	No	Yes	0.855239	0.094433	0.285936	0.258213	1.51293	2.19605e-27	7.83889e-26	-0.287878	0.0334087	0.172907	1.22505	9.13857e-13	1.48019e-11	11.0435	7.21744	-2.12861
PRR5L	Infant-like	Higher in Fetal	Lower in NEC	Yes	No	Yes	1.09652	1.00006	0.91762	0.909663	-0.177054	0.00666176	0.029567	-0.186933	0.0334257	0.172941	-0.363987	3.44588e-06	2.78925e-05	-2.71566	-4.65746	-2.12847
MICU1	Infant-like	Higher in Fetal	Lower in NEC	Yes	No	Yes	1.02315	1.13004	0.795672	0.787932	-0.544885	2.53689e-19	6.13086e-18	-0.181208	0.0334933	0.173135	-0.726093	2.56479e-23	7.68376e-22	-9.05962	-10.0849	-2.12766
FGGY-DT	Infant-like	Higher in Fetal	Lower in NEC	Yes	No	Yes	1.39726	0.0772874	0.0404969	0.0258814	-0.865767	0.000124182	0.000822271	-0.752829	0.0335609	0.173385	-1.6186	3.71217e-09	4.31071e-08	-3.84299	-5.91639	-2.12671
INTS12	Infant-like	Higher in Infant	Lower in NEC	Yes	No	No	0.697869	0.178958	0.247753	0.226968	0.417205	0.000559417	0.00325461	-0.318711	0.033603	0.173541	0.0984934	0.510173	0.679975	3.4558	0.658717	-2.12629
SUPT20H	Infant-like	Higher in Fetal	Lower in NEC	Yes	No	Yes	1.36085	0.452385	0.371035	0.34168	-0.405805	8.80246e-07	7.96444e-06	-0.251806	0.0337616	0.17412	-0.657611	1.52667e-11	2.24776e-10	-4.92963	-6.78864	-2.12439
PPP1R14D	Infant-like	Higher in Infant	Higher in NEC	Yes	No	Yes	1.95633	0.0307632	0.075248	0.11779	1.31398	4.34109e-08	4.56087e-07	0.464565	0.0337591	0.17412	1.77854	4.2982e-10	5.49136e-09	5.50052	6.29578	2.12466
LSP1P5-1	Infant-like	Higher in Fetal	Lower in NEC	Yes	No	Yes	1.57744	0.0547607	0.0336043	0.0213878	-0.803177	0.000220209	0.00138586	-0.79618	0.033764	0.17412	-1.59936	2.69067e-09	3.17189e-08	-3.69967	-5.97162	-2.12428
COG1	Infant-like	Higher in Infant	Lower in NEC	Yes	No	No	0.542812	0.0770227	0.127429	0.104384	0.664956	6.05442e-05	0.000422022	-0.410204	0.0338068	0.174289	0.254752	0.210167	0.396384	4.01934	1.25362	-2.12381
ENSG00000284624	Infant-like	Higher in Fetal	Lower in NEC	Yes	No	Yes	1.24789	0.319687	0.197513	0.167226	-0.765654	2.57636e-12	3.9808e-11	-0.345459	0.0338338	0.174371	-1.11111	9.60226e-19	2.26559e-17	-7.03158	-8.9172	-2.12348
SYNDIG1	Infant-like	Higher in Fetal	Lower in NEC	Yes	No	Yes	1.22164	0.0989148	0.0368243	0.0230627	-1.28579	5.26433e-09	6.06673e-08	-0.754941	0.0339409	0.174613	-2.04073	1.3816e-14	2.54419e-13	-5.85657	-7.74154	-2.12217
KLF12	Infant-like	Higher in Fetal	Lower in NEC	Yes	No	Yes	1.18272	0.366828	0.234512	0.210336	-0.622545	2.51677e-09	2.99905e-08	-0.314765	0.0339736	0.174748	-0.93731	2.70884e-14	4.88941e-13	-5.98013	-7.66193	-2.12185
ENSG00000288075	Infant-like	Higher in Fetal	Higher in NEC	Yes	No	Yes	0.879406	0.592301	0.125405	0.18171	-2.30498	9.89568e-107	2.71927e-104	0.386136	0.0341441	0.175308	-1.91884	4.16491e-70	5.92681e-68	-22.9269	-18.2607	2.12001
TUBAL3	Infant-like	Higher in Infant	Lower in NEC	Yes	No	No	0.561123	0.024469	0.0652157	0.0473329	1.31375	1.09484e-06	9.78939e-06	-0.591635	0.0341586	0.175308	0.722115	0.0336776	0.10461	4.8922	2.12606	-2.1196
NDE1	Infant-like	Higher in Infant	Lower in NEC	Yes	No	No	0.785939	0.0970974	0.138415	0.12957	0.574218	0.000117246	0.000779421	-0.387865	0.0341497	0.175308	0.186352	0.344597	0.524608	3.85877	0.945405	-2.11982
ENSG00000280334	Infant-like	Higher in Fetal	Higher in NEC	Yes	No	No	-1.01805	0.00403766	0.000279517	0.00786365	-3.64018	0.00499116	0.023031	4.29801	0.0341366	0.175308	0.657835	0.453744	0.630548	-2.81078	0.749405	2.12143
RNF14	Infant-like	Higher in Infant	Lower in NEC	Yes	No	No	0.547867	0.10354	0.142101	0.124666	0.402891	0.00458199	0.02135	-0.380842	0.034142	0.175308	0.0220494	0.901814	0.947438	2.83809	0.12339	-2.11986
APOO	Infant-like	Higher in Infant	Lower in NEC	Yes	No	No	0.445698	0.0688263	0.10569	0.0852563	0.556635	0.0015618	0.00827405	-0.448326	0.0341778	0.175379	0.10831	0.615953	0.76249	3.16728	0.501692	-2.11939
CHD6	Infant-like	Higher in Fetal	Lower in NEC	Yes	No	Yes	1.06976	0.936444	0.683679	0.666046	-0.523813	3.18981e-15	5.97404e-14	-0.199398	0.0343216	0.17589	-0.723211	7.24041e-20	1.81586e-18	-7.93318	-9.22953	-2.11778
PDXP	Infant-like	Higher in Infant	Lower in NEC	Yes	No	No	0.379203	0.0074499	0.0238652	0.0136746	1.53569	0.000825508	0.00463926	-1.06986	0.0343433	0.17593	0.465831	0.473469	0.648406	3.35076	0.717049	-2.1174
FRMD3	Infant-like	Higher in Infant	Lower in NEC	Yes	No	No	0.806037	0.172338	0.242437	0.228841	0.472244	0.000222822	0.00139982	-0.331302	0.0344343	0.176213	0.140942	0.376272	0.558226	3.69795	0.885033	-2.11642
PCMTD2	Infant-like	Higher in Fetal	Higher in NEC	Yes	No	No	-0.251688	0.129858	0.0924441	0.139275	-0.486805	0.000815431	0.00458667	0.413401	0.0344625	0.176328	-0.0734042	0.656278	0.791357	-3.35131	-0.445136	2.11632
PHACTR4	Infant-like	Higher in Infant	Lower in NEC	Yes	No	Yes	0.981746	0.766983	1.10691	1.1007	0.521926	3.39183e-17	7.10368e-16	-0.159685	0.0345254	0.176481	0.362241	1.71775e-06	1.44244e-05	8.50127	4.8025	-2.11541
PPIL2	Infant-like	Higher in Infant	Lower in NEC	Yes	No	No	0.886199	0.26998	0.365098	0.354273	0.401821	2.21259e-05	0.000165521	-0.2512	0.034522	0.176481	0.150621	0.202882	0.386787	4.25165	1.27392	-2.11543
KDM1A	Infant-like	Higher in Fetal	Lower in NEC	Yes	No	Yes	1.22896	0.360627	0.265236	0.243395	-0.493129	8.77537e-08	8.89706e-07	-0.282342	0.0345886	0.176633	-0.775471	1.7946e-12	2.83472e-11	-5.36586	-7.09512	-2.11461
LINC00963	Infant-like	Higher in Infant	Lower in NEC	Yes	No	No	0.578403	0.0417135	0.081523	0.0647394	0.859442	9.02932e-05	0.000612	-0.547367	0.0346179	0.176727	0.312076	0.273519	0.475794	3.92415	1.09541	-2.11422
INPP4B	Infant-like	Higher in Infant	Lower in NEC	Yes	No	No	0.567547	0.974179	1.19397	1.09892	0.202003	0.00360509	0.0173014	-0.179819	0.0346644	0.176919	0.0221841	0.775942	0.871957	2.91395	0.284656	-2.1137
ACAP3	Infant-like	Higher in Fetal	Higher in NEC	Yes	No	No	-1.03063	0.145681	0.114901	0.177403	-0.418038	0.00303105	0.0148232	0.407709	0.0346894	0.17697	-0.0103286	0.949282	0.973165	-2.96744	-0.0636188	2.11365
FOSL1	Infant-like	Higher in Fetal	Higher in NEC	Yes	No	No	-0.335517	0.0100573	0.00233491	0.0126483	-2.0397	0.000301836	0.00184848	2.03635	0.0347078	0.176987	-0.00334815	0.995244	0.997699	-3.61858	-0.00596194	2.11432
GDA	Infant-like	Higher in Infant	Lower in NEC	Yes	No	Yes	0.802077	0.846486	5.24623	4.37542	2.4193	4.59353e-173	3.85324e-170	-0.157746	0.0347646	0.17717	2.26155	2.87483e-147	1.79683e-144	31.9087	29.4327	-2.11248
INTS4P1	Infant-like	Higher in Fetal	Higher in NEC	Yes	No	No	0.330531	0.0241496	0.00357916	0.0173504	-2.70871	8.33722e-08	8.48522e-07	1.90852	0.0348663	0.177511	-0.800186	0.0724634	0.189161	-5.37606	-1.79715	2.11231
TRIM44	Infant-like	Higher in Fetal	Lower in NEC	Yes	No	Yes	1.08733	0.833166	0.658652	0.643411	-0.365838	4.47807e-08	4.69549e-07	-0.193137	0.0348834	0.17757	-0.558975	2.65332e-12	4.15001e-11	-5.48762	-7.04234	-2.11121
AFF3	Infant-like	Higher in Fetal	Lower in NEC	Yes	No	Yes	1.27373	0.177532	0.121875	0.10664	-0.551598	9.60083e-06	7.56766e-05	-0.397427	0.0349822	0.1779	-0.949024	5.71543e-10	7.21811e-09	-4.43449	-6.22718	-2.11002
ATP5F1A	Infant-like	Higher in Infant	Higher in NEC	Yes	No	Yes	2.84251	0.110266	0.147568	0.216295	0.399739	0.00429012	0.0201491	0.342578	0.0349771	0.1779	0.742317	9.40482e-06	7.15314e-05	2.85902	4.44701	2.11029
SLC30A9	Infant-like	Higher in Fetal	Lower in NEC	Yes	No	Yes	1.18823	0.527863	0.416623	0.395684	-0.40323	1.35764e-07	1.34523e-06	-0.228521	0.0351177	0.178392	-0.63175	5.55921e-12	8.47466e-11	-5.28611	-6.93587	-2.10848
ENSG00000224789	Infant-like	Higher in Infant	Lower in NEC	Yes	No	No	0.531886	0.0216956	0.0551642	0.0394971	1.29077	4.65114e-06	3.83894e-05	-0.616586	0.0351312	0.178432	0.674187	0.0598327	0.163234	4.59476	1.88353	-2.10823
IQCA1	Infant-like	Higher in Fetal	Higher in NEC	Yes	No	Yes	0.85135	0.224351	0.03227	0.0608228	-2.69538	2.6801e-59	2.83823e-57	0.643381	0.0351839	0.178672	-2.052	1.15676e-35	6.1048e-34	-16.6948	-12.6502	2.10812
MAN1A2	Infant-like	Higher in Fetal	Lower in NEC	Yes	No	Yes	1.31501	1.0013	0.917548	0.891166	-0.169213	0.0064725	0.0288072	-0.173605	0.0352803	0.179104	-0.342818	3.16538e-06	2.57397e-05	-2.72522	-4.67493	-2.10661
MCHR2	Infant-like	Higher in Fetal	Higher in NEC	Yes	No	No	-0.336731	0.00938604	0.00228405	0.0117775	-1.91578	0.00225131	0.0114729	2.01493	0.0352975	0.179134	0.0991477	0.866199	0.926387	-3.05795	0.168515	2.10743
CERS2	Infant-like	Higher in Fetal	Higher in NEC	Yes	No	No	-0.472404	0.112203	0.0789296	0.127921	-0.488176	0.0015833	0.00837527	0.445924	0.035475	0.179778	-0.0422521	0.813976	0.895352	-3.16217	-0.235338	2.10463
PLEKHA8	Infant-like	Higher in Infant	Lower in NEC	Yes	No	Yes	0.795453	0.0525657	0.17545	0.150314	1.64373	1.15921e-19	2.85556e-18	-0.35645	0.0354985	0.179833	1.28728	9.25752e-09	1.02498e-07	9.19467	5.78315	-2.10404
SMTNL2	Infant-like	Higher in Fetal	Higher in NEC	Yes	No	Yes	0.713296	0.0319665	0.00188304	0.0105081	-3.98725	9.47429e-17	1.93343e-15	2.1367	0.0355977	0.180227	-1.85055	8.12234e-07	7.11871e-06	-8.38425	-4.94453	2.10402
SYF2	Infant-like	Higher in Infant	Lower in NEC	Yes	No	No	0.361531	0.0286165	0.0453953	0.0346826	0.679925	0.00582002	0.0263297	-0.643194	0.0356698	0.180506	0.0367318	0.912291	0.953355	2.76065	0.110167	-2.10208
FUZ	Infant-like	Higher in Fetal	Higher in NEC	Yes	No	No	0.204848	0.0235944	0.00747446	0.0202922	-1.64261	3.9406e-05	0.000283034	1.25402	0.0357495	0.180824	-0.388597	0.313763	0.49518	-4.11746	-1.00762	2.10179
NEBL	Infant-like	Higher in Infant	Lower in NEC	Yes	No	Yes	0.881772	0.0856817	0.354792	0.322975	1.90653	5.95984e-30	2.37767e-28	-0.313366	0.0358826	0.181295	1.59316	6.70036e-15	1.26081e-13	11.6233	7.89256	-2.09966
HOGA1	Infant-like	Higher in Fetal	Higher in NEC	Yes	No	Yes	0.737999	0.064918	0.00654288	0.0218372	-3.25454	1.49369e-22	4.24887e-21	1.41037	0.0359703	0.181556	-1.84417	4.23921e-10	5.42033e-09	-9.87777	-6.26927	2.09946
TRAP1	Infant-like	Higher in Fetal	Lower in NEC	Yes	No	Yes	1.13096	0.440396	0.300523	0.282205	-0.622493	1.34707e-12	2.12255e-11	-0.276981	0.0359916	0.181616	-0.899475	1.83101e-17	4.03355e-16	-7.12467	-8.5845	-2.09847
HAPLN4	Infant-like	Higher in Infant	Lower in NEC	Yes	No	Yes	0.766149	0.0211891	0.177248	0.140753	2.9105	7.7936e-26	2.61229e-24	-0.402658	0.0360491	0.181762	2.50784	8.89177e-14	1.55306e-12	10.7371	7.55469	-2.09775
RMC1	Infant-like	Higher in Infant	Lower in NEC	Yes	No	No	0.808696	0.0374496	0.0879089	0.0782559	1.16808	2.63348e-08	2.8312e-07	-0.496987	0.0361001	0.181933	0.671095	0.0206477	0.0706415	5.59004	2.31719	-2.09725
ATP10A	Infant-like	Higher in Fetal	Lower in NEC	Yes	No	Yes	1.25535	0.0670554	0.0387749	0.0315536	-0.636754	0.00226614	0.0115448	-0.697661	0.0362814	0.182616	-1.33441	2.16238e-06	1.795e-05	-3.05568	-4.74918	-2.09521
ENSG00000290709	Infant-like	Higher in Infant	Higher in NEC	Yes	No	Yes	1.9173	0.15954	0.290043	0.409754	0.891816	8.87486e-14	1.51281e-12	0.267084	0.0364438	0.183202	1.1589	4.12889e-15	7.86685e-14	7.50934	7.94515	2.09356
SCAI	Infant-like	Higher in Fetal	Lower in NEC	Yes	No	Yes	1.37205	0.307305	0.256848	0.238076	-0.322289	0.0010136	0.00558117	-0.293472	0.036461	0.183231	-0.61576	2.21265e-07	2.08917e-06	-3.29065	-5.19996	-2.09318
MTTP	Infant-like	Higher in Infant	Higher in NEC	Yes	No	Yes	1.10562	1.45426	2.22964	2.31153	0.386281	3.89633e-08	4.1112e-07	0.165391	0.0365615	0.183591	0.551672	2.25186e-15	4.36886e-14	5.51785	8.00585	2.09198
RILPL1	Infant-like	Higher in Fetal	Higher in NEC	Yes	No	No	-0.723935	0.100789	0.0715104	0.121986	-0.559586	0.00126134	0.00680775	0.509187	0.0365604	0.183591	-0.050398	0.800112	0.886584	-3.22811	-0.253245	2.09235
ISYNA1	Infant-like	Higher in Fetal	Higher in NEC	Yes	No	Yes	0.54357	0.0337886	0.00414073	0.0176729	-2.90178	1.90865e-09	2.30543e-08	1.75313	0.0366706	0.183936	-1.14865	0.00513494	0.0218913	-6.02999	-2.80107	2.09171
SCN9A	Infant-like	Higher in Fetal	Lower in NEC	Yes	No	Yes	1.44358	0.0648678	0.0394643	0.0281958	-0.622389	0.00467408	0.0217473	-0.706733	0.0366928	0.183989	-1.32912	2.09266e-06	1.73939e-05	-2.83092	-4.75542	-2.09054
PGD	Infant-like	Higher in Infant	Lower in NEC	Yes	No	Yes	0.775448	0.0537094	0.141438	0.121738	1.36021	2.44511e-13	4.04885e-12	-0.39156	0.0369073	0.184745	0.968654	3.94082e-05	0.000270029	7.38113	4.12484	-2.08818
CTSK	Infant-like	Higher in Infant	Lower in NEC	Yes	No	No	0.308892	0.0294795	0.0500187	0.0358239	0.692722	0.00663254	0.0294578	-0.64905	0.0369531	0.184945	0.0436724	0.893743	0.942781	2.71772	0.133591	-2.08764
FTSJ3	Infant-like	Higher in Infant	Higher in NEC	Yes	No	Yes	2.56364	0.0517713	0.0851404	0.137318	0.680244	0.001089	0.00595521	0.467158	0.0370296	0.185299	1.1474	3.92721e-06	3.1477e-05	3.27128	4.63563	2.0871
CCL28	Infant-like	Higher in Infant	Higher in NEC	Yes	No	Yes	1.43875	0.0277972	0.280321	0.391116	3.2585	2.56574e-44	1.73642e-42	0.300998	0.0371214	0.185642	3.5595	2.34245e-37	1.30539e-35	14.5122	13.3044	2.08597
XPO7	Infant-like	Higher in Fetal	Lower in NEC	Yes	No	Yes	1.3314	0.428846	0.358996	0.335848	-0.252307	0.00382375	0.0182245	-0.24938	0.0371383	0.185698	-0.501687	1.46516e-06	1.24245e-05	-2.89508	-4.8316	-2.08566
ENSG00000234378	Infant-like	Higher in Infant	Lower in NEC	Yes	No	No	0.668525	0.0262119	0.059137	0.0482231	1.17948	4.50791e-06	3.73426e-05	-0.59672	0.0371599	0.185742	0.582761	0.100048	0.239118	4.60051	1.64572	-2.0854
KPNA1	Infant-like	Higher in Infant	Lower in NEC	Yes	No	No	0.814382	0.356788	0.461189	0.44181	0.301896	0.000370722	0.00223148	-0.223354	0.0372364	0.186013	0.0785418	0.445718	0.623883	3.56574	0.762765	-2.08459
ANKS4B	Infant-like	Higher in Infant	Lower in NEC	Yes	No	No	0.715328	0.0966008	0.179777	0.156099	0.789305	7.49018e-08	7.66229e-07	-0.348772	0.0373693	0.18653	0.440533	0.0137315	0.0503283	5.40086	2.46723	-2.08309
NOD2	Infant-like	Higher in Fetal	Higher in NEC	Yes	No	No	-1.78673	0.0047589	0.001163	0.0111838	-2.0343	0.00627624	0.0280512	2.76123	0.0373914	0.186612	0.726928	0.351545	0.531991	-2.73511	0.93196	2.08413
HECTD4	Infant-like	Higher in Infant	Lower in NEC	Yes	No	Yes	0.980273	0.886259	1.1605	1.15509	0.370476	4.15509e-10	5.32131e-09	-0.155701	0.0374355	0.186773	0.214775	0.00285829	0.0131208	6.27686	2.98736	-2.08244
PTK2B	Infant-like	Higher in Fetal	Higher in NEC	Yes	No	Yes	0.559773	1.53022	1.05764	1.26568	-0.570252	1.56608e-23	4.69617e-22	0.156904	0.0374803	0.186941	-0.413348	1.85246e-10	2.45322e-09	-10.0979	-6.41038	2.08197
FAM238C-1	Infant-like	Higher in Fetal	Higher in NEC	Yes	No	No	-0.25433	0.011041	0.00295847	0.0130966	-1.70164	0.00427764	0.0201053	1.79553	0.0374822	0.186941	0.0938869	0.868343	0.927683	-2.85942	0.16579	2.08283
NDUFS6	Infant-like	Higher in Infant	Lower in NEC	Yes	No	Yes	0.695303	0.0525492	0.118144	0.0981575	1.13632	8.26377e-10	1.02696e-08	-0.404023	0.0375123	0.186983	0.7323	0.00149746	0.00738668	6.17307	3.18142	-2.08152
SSBP4	Infant-like	Higher in Fetal	Higher in NEC	Yes	No	Yes	0.559013	0.267533	0.139415	0.195913	-1.04018	7.21832e-19	1.68689e-17	0.364392	0.0376081	0.187312	-0.675788	1.22368e-07	1.19541e-06	-8.93573	-5.30991	2.08065
PPP6R2	Infant-like	Higher in Infant	Higher in NEC	Yes	No	Yes	1.77526	0.867986	1.18187	1.42522	0.415416	8.96561e-12	1.31155e-10	0.152731	0.0376263	0.187373	0.568148	3.19006e-15	6.11831e-14	6.85947	7.9664	2.08039
PLCD3	Infant-like	Higher in Fetal	Lower in NEC	Yes	No	Yes	1.24783	0.0662977	0.0254419	0.0153168	-1.40069	4.95761e-09	5.73593e-08	-0.956191	0.0377055	0.187621	-2.35688	9.64301e-15	1.7944e-13	-5.86648	-7.78782	-2.07937
VCPKMT	Infant-like	Higher in Infant	Lower in NEC	Yes	No	No	0.442239	0.0328871	0.0559045	0.0430663	0.80013	0.00100198	0.00552296	-0.593729	0.0377142	0.187635	0.206401	0.518396	0.686644	3.29482	0.645964	-2.07931
GSTA4	Infant-like	Higher in Fetal	Higher in NEC	Yes	No	Yes	0.702753	0.188775	0.0666911	0.10298	-1.56389	1.52272e-28	5.74418e-27	0.477515	0.0377922	0.18789	-1.08638	3.08168e-13	5.16464e-12	-11.2026	-7.33631	2.0787
PTGIS	Infant-like	Higher in Fetal	Lower in NEC	Yes	No	Yes	1.37192	0.0496865	0.0233885	0.0136077	-1.1249	1.04987e-05	8.2306e-05	-1.00026	0.0377939	0.18789	-2.12516	1.23992e-10	1.66908e-09	-4.41451	-6.46011	-2.0784
GGNBP2	Infant-like	Higher in Infant	Lower in NEC	Yes	No	Yes	0.926967	0.573978	0.93752	0.91097	0.645968	1.02823e-20	2.67339e-19	-0.170876	0.0377949	0.18789	0.475092	1.09529e-08	1.20143e-07	9.4344	5.74772	-2.0785
TSPAN12	Infant-like	Higher in Fetal	Lower in NEC	Yes	No	Yes	1.15488	0.316007	0.198054	0.179785	-0.690567	2.92622e-11	4.10547e-10	-0.322098	0.0379643	0.188585	-1.01267	2.98377e-16	6.11643e-15	-6.67796	-8.23851	-2.07664
PPP2R5D	Infant-like	Higher in Infant	Higher in NEC	Yes	No	Yes	1.95506	0.150595	0.220988	0.288218	0.461114	0.000269199	0.00166571	0.292729	0.0379642	0.188585	0.753843	1.42249e-07	1.37821e-06	3.64964	5.28925	2.07673
RBMS2	Infant-like	Higher in Fetal	Lower in NEC	Yes	No	Yes	1.176	0.282825	0.177926	0.159463	-0.736331	9.23041e-12	1.34782e-10	-0.346463	0.0380308	0.18871	-1.08279	5.26428e-17	1.13305e-15	-6.84831	-8.45117	-2.07591
OCIAD1	Infant-like	Higher in Fetal	Lower in NEC	Yes	No	Yes	1.14962	0.376203	0.277587	0.262832	-0.485569	2.48906e-08	2.68135e-07	-0.264005	0.038038	0.188716	-0.749574	1.07573e-12	1.7292e-11	-5.59151	-7.16868	-2.07586
ENSG00000287720	Infant-like	Higher in Fetal	Lower in NEC	Yes	No	Yes	1.08869	0.192328	0.0512877	0.0387786	-1.82553	1.65376e-30	6.74109e-29	-0.591913	0.0380917	0.188806	-2.41744	3.71079e-37	2.06431e-35	-11.6212	-12.9328	-2.07522
GUCD1	Infant-like	Higher in Infant	Higher in NEC	Yes	No	Yes	2.05063	0.0969277	0.161807	0.22997	0.647045	2.19829e-05	0.000164567	0.344126	0.0383949	0.189954	0.991171	2.6376e-08	2.77571e-07	4.25426	5.59836	2.07215
ENSG00000266248	Infant-like	Higher in Fetal	Higher in NEC	Yes	No	Yes	0.749557	0.089477	0.0158915	0.0343205	-2.54216	1.73764e-26	5.96863e-25	0.925626	0.0384851	0.190342	-1.61654	1.81007e-12	2.85774e-11	-10.7684	-7.08451	2.07145
ANKHD1-DT	Infant-like	Higher in Infant	Lower in NEC	Yes	No	No	0.312155	0.0320547	0.0605457	0.0409483	0.819257	0.00194963	0.0100952	-0.615543	0.0386399	0.1909	0.203714	0.512907	0.682278	3.10233	0.654462	-2.06931
ENSG00000285715	Infant-like	Higher in Fetal	Lower in NEC	Yes	No	Yes	1.34636	0.00873806	0.00224794	0	-1.91303	0.0029531	0.0144709	-20.7442	0.0388012	0.191459	-22.6573	2.17422e-06	1.80389e-05	-2.97527	-4.75245	-2.06868
ADGRL3	Infant-like	Higher in Fetal	Lower in NEC	Yes	No	Yes	1.112	0.435984	0.234998	0.212487	-0.91436	3.54788e-22	9.91169e-21	-0.297538	0.0388193	0.191508	-1.2119	5.69435e-28	2.13044e-26	-9.76669	-11.113	-2.06747
WIPF1	Infant-like	Higher in Infant	Lower in NEC	Yes	No	No	0.713306	0.236292	0.363194	0.326812	0.598095	4.23538e-07	3.97196e-06	-0.279759	0.0388365	0.191544	0.318336	0.0224006	0.0754641	5.07418	2.2857	-2.06727
TTTY10	Infant-like	Higher in Fetal	Lower in NEC	Yes	No	Yes	1.17913	0.0848304	0.0272393	0.0169228	-1.59227	8.52666e-13	1.36238e-11	-0.859209	0.0389733	0.192011	-2.45148	8.16266e-19	1.93452e-17	-7.18549	-8.92389	-2.06577
ST20-MTHFS	Infant-like	Higher in Fetal	Lower in NEC	Yes	No	Yes	1.53729	0.184342	0.146404	0.126019	-0.409425	0.000549357	0.00320075	-0.357357	0.0389712	0.192011	-0.766782	5.60071e-08	5.67838e-07	-3.45994	-5.45209	-2.06584
PTPN6	Infant-like	Higher in Infant	Higher in NEC	Yes	No	Yes	2.36158	0.0943414	0.146598	0.217749	0.612437	7.64264e-05	0.000523457	0.352806	0.0389629	0.192011	0.965243	1.86071e-07	1.7774e-06	3.9634	5.24054	2.06615
PDIK1L	Infant-like	Higher in Infant	Lower in NEC	Yes	No	No	0.251123	0.0141367	0.0290232	0.0178751	0.955277	0.00646142	0.0287619	-0.844124	0.0389978	0.192074	0.111154	0.805285	0.890151	2.72661	0.246554	-2.06551
LINC01637	Infant-like	Higher in Infant	Lower in NEC	Yes	No	No	0.451502	0.017426	0.0421846	0.0286046	1.17559	0.000264139	0.0016367	-0.731071	0.0390532	0.192227	0.44452	0.285061	0.489861	3.65591	1.06942	-2.06493
TUT4	Infant-like	Higher in Fetal	Higher in NEC	Yes	No	Yes	0.774663	1.0816	0.466184	0.604861	-1.33636	7.71816e-88	1.57708e-85	0.214676	0.0390739	0.19228	-1.12168	1.72892e-48	1.39521e-46	-20.6168	-15.0621	2.0649
L3MBTL2-AS1	Infant-like	Higher in Fetal	Higher in NEC	Yes	No	No	-0.251925	0.0245133	0.010508	0.0280416	-1.07656	0.00401385	0.0190338	1.08366	0.039076	0.19228	0.00709883	0.985732	0.992534	-2.8794	0.0178855	2.06537
TPST1	Infant-like	Higher in Fetal	Lower in NEC	Yes	No	Yes	1.1225	0.24962	0.0937141	0.0746156	-1.36995	5.0012e-24	1.53879e-22	-0.455493	0.039122	0.192476	-1.82545	3.67497e-31	1.60032e-29	-10.2009	-11.7591	-2.06423
IMPG2	Infant-like	Higher in Fetal	Lower in NEC	Yes	No	Yes	1.3737	0.0405167	0.0199173	0.0122193	-0.961878	0.000231652	0.00145164	-0.924408	0.0391575	0.19257	-1.88629	3.19693e-08	3.32155e-07	-3.68638	-5.54672	-2.06383
SEPTIN8	Infant-like	Higher in Infant	Higher in NEC	Yes	No	Yes	2.07042	0.125401	0.203048	0.286163	0.632129	2.42956e-06	2.08681e-05	0.308513	0.0392294	0.192766	0.940643	5.32815e-09	6.07657e-08	4.72769	5.87558	2.06331
DPY19L1	Infant-like	Higher in Infant	Lower in NEC	Yes	No	No	0.711957	0.0726425	0.140485	0.120944	0.880421	1.78787e-07	1.74656e-06	-0.391037	0.0392741	0.192897	0.489385	0.0196662	0.0677927	5.24012	2.33526	-2.06265
PRDX6	Infant-like	Higher in Fetal	Lower in NEC	Yes	No	Yes	1.44168	0.107908	0.0713697	0.0552314	-0.590025	0.00032111	0.001953	-0.501716	0.0394658	0.193719	-1.09174	2.73764e-08	2.87245e-07	-3.60223	-5.5763	-2.06061
NPNT	Infant-like	Higher in Fetal	Lower in NEC	Yes	No	Yes	1.26482	1.07007	0.821386	0.75553	-0.521594	3.71974e-15	6.92181e-14	-0.187845	0.0395464	0.193935	-0.709439	2.95135e-21	8.02707e-20	-7.91627	-9.58139	-2.0598
STK31	Infant-like	Higher in Infant	Lower in NEC	Yes	No	No	0.515205	0.0174096	0.0418099	0.0299808	1.25384	7.7986e-05	0.000532879	-0.71016	0.0395417	0.193935	0.543684	0.203598	0.387576	3.95988	1.27195	-2.05982
MRPL15	Infant-like	Higher in Infant	Lower in NEC	Yes	No	No	0.507018	0.0193245	0.0434885	0.0315761	1.10396	0.000263005	0.00163041	-0.707141	0.0395455	0.193935	0.396819	0.324517	0.503127	3.65682	0.98556	-2.05977
ENSG00000229848	Infant-like	Higher in Fetal	Higher in NEC	Yes	No	No	-0.0195576	0.0245685	0.0106437	0.0248408	-1.16664	0.00146014	0.0077936	1.04569	0.0396542	0.194315	-0.120949	0.742892	0.850529	-3.18556	-0.328076	2.05915
SPON1	Infant-like	Higher in Fetal	Lower in NEC	Yes	No	Yes	1.01531	1.38644	0.245602	0.228135	-2.55671	5.18198e-203	5.89931e-200	-0.309684	0.0398667	0.195146	-2.8664	2.48622e-201	3.96253e-198	-33.089	-33.0503	-2.05649
CSRP3	Infant-like	Higher in Fetal	Higher in NEC	Yes	No	No	-0.808015	0.00358932	0.000324004	0.00622774	-3.23982	0.00464522	0.0216194	3.7875	0.0400469	0.195908	0.547677	0.523866	0.691031	-2.83393	0.63756	2.05601
FES	Infant-like	Higher in Fetal	Higher in NEC	Yes	No	No	0.217173	0.0227227	0.0071938	0.0193503	-1.66145	2.62155e-05	0.000194156	1.23898	0.0402541	0.19662	-0.422469	0.271776	0.473576	-4.21099	-1.0993	2.05303
ENSG00000265750	Infant-like	Higher in Fetal	Higher in NEC	Yes	No	No	-0.445647	0.00833646	0.00212931	0.0111027	-1.77527	0.00714282	0.0314221	1.9996	0.0404215	0.197195	0.224327	0.721478	0.836802	-2.69229	0.356548	2.05179
PPP1R1B	Infant-like	Higher in Infant	Lower in NEC	Yes	No	Yes	0.749623	0.0093127	0.0776727	0.0605569	2.98102	1.10864e-15	2.13142e-14	-0.543813	0.0404392	0.197221	2.43721	7.00975e-07	6.21192e-06	8.11519	4.9907	-2.05053
ENSG00000287724	Infant-like	Higher in Fetal	Lower in NEC	Yes	No	Yes	1.41705	0.0380109	0.0155539	0.00618827	-1.41061	7.34562e-06	5.8935e-05	-1.28806	0.0405003	0.197459	-2.69867	6.1235e-12	9.30375e-11	-4.49165	-6.90882	-2.04997
ASXL3	Infant-like	Higher in Fetal	Higher in NEC	Yes	No	Yes	0.859584	0.239763	0.0403212	0.0683261	-2.57539	1.25672e-64	1.52898e-62	0.574359	0.0405157	0.197472	-2.00103	6.54921e-40	4.03017e-38	-17.4641	-13.4454	2.05009
ITFG2	Infant-like	Higher in Fetal	Lower in NEC	Yes	No	Yes	1.16122	0.472483	0.380629	0.365821	-0.346242	4.56693e-05	0.0003248	-0.243731	0.0405252	0.197472	-0.589974	7.12405e-09	7.97353e-08	-4.08391	-5.81473	-2.04972
DHX9-AS1	Infant-like	Higher in Fetal	Higher in NEC	Yes	No	No	-1.97001	0.00219342	0.000159408	0.00620046	-3.65249	0.00557683	0.0253518	4.75632	0.0405781	0.197627	1.10383	0.277356	0.480438	-2.77476	1.08679	2.05058
SLC27A3	Infant-like	Higher in Fetal	Higher in NEC	Yes	No	No	0.125866	0.0246388	0.0091986	0.0226954	-1.41729	0.000224836	0.00141136	1.13679	0.0406392	0.197813	-0.280505	0.455526	0.631951	-3.69403	-0.746391	2.049
ZNF528-AS1	Infant-like	Higher in Fetal	Higher in NEC	Yes	No	Yes	0.557557	0.0458851	0.0122561	0.027135	-1.96729	5.30752e-09	6.11429e-08	1.07966	0.0406811	0.197886	-0.88763	0.00431638	0.0187762	-5.8555	-2.85697	2.04846
PNISR	Infant-like	Higher in Infant	Higher in NEC	Yes	No	Yes	1.08274	1.55622	2.25391	2.31163	0.530942	6.37302e-28	2.3404e-26	-0.124622	0.0409251	0.1988	0.406319	1.0641e-11	1.58576e-10	11.1042	6.85049	-2.04572
NEU1	Infant-like	Higher in Fetal	Higher in NEC	Yes	No	Yes	0.643842	0.11824	0.0341854	0.0641223	-1.79371	5.71683e-20	1.42701e-18	0.669303	0.0411286	0.199576	-1.12441	3.52822e-08	3.64675e-07	-9.21885	-5.53233	2.04391
SC5D	Infant-like	Higher in Infant	Lower in NEC	Yes	No	No	0.501774	0.0298557	0.0613309	0.0456491	0.98106	0.000134016	0.000882626	-0.587359	0.0412659	0.199999	0.393702	0.227551	0.41806	3.8272	1.20719	-2.04213
ASCC2	Infant-like	Higher in Infant	Lower in NEC	Yes	No	Yes	0.785171	0.188435	0.293934	0.27127	0.60282	3.06633e-08	3.27336e-07	-0.260121	0.0414134	0.200622	0.342699	0.00930606	0.0363976	5.55919	2.6039	-2.0407
GGT2P	Infant-like	Higher in Infant	Lower in NEC	Yes	No	No	0.342326	0.0039039	0.0188937	0.00903528	2.0593	0.000475515	0.00280615	-1.11972	0.0415689	0.201161	0.939578	0.211098	0.397552	3.50265	1.25119	-2.03909
ENSG00000267476	Infant-like	Higher in Fetal	Higher in NEC	Yes	No	No	-0.416386	0.0323038	0.0199052	0.0374665	-0.702295	0.00678144	0.0300522	0.727985	0.0417878	0.202129	0.0256907	0.928432	0.962461	-2.70942	0.0898315	2.03731
BCL11A	Infant-like	Higher in Fetal	Lower in NEC	Yes	No	Yes	1.07535	0.719943	0.547326	0.534319	-0.465623	1.66776e-09	2.02212e-08	-0.220784	0.0418598	0.202385	-0.686407	5.68004e-14	1.00643e-12	-6.04962	-7.57271	-2.03625
INSR	Infant-like	Higher in Infant	Higher in NEC	Yes	No	Yes	1.00887	1.29265	1.82137	1.82606	0.475408	4.99291e-18	1.10754e-16	-0.138979	0.0418767	0.202405	0.336429	4.79173e-07	4.35284e-06	8.72723	5.05574	-2.03614
ARL4A	Infant-like	Higher in Infant	Lower in NEC	Yes	No	Yes	0.708008	0.0149743	0.0545568	0.0429991	1.73867	1.16433e-08	1.29725e-07	-0.618281	0.0420662	0.203243	1.12039	0.0083496	0.0331571	5.73718	2.64202	-2.03416
BCL7A	Infant-like	Higher in Fetal	Higher in NEC	Yes	No	No	0.146269	0.0835467	0.0436516	0.0777112	-0.965747	7.09486e-07	6.49873e-06	0.588487	0.0420696	0.203243	-0.377259	0.0805824	0.205822	-4.96995	-1.74831	2.03445
TEAD1	Infant-like	Higher in Fetal	Lower in NEC	Yes	No	Yes	1.0466	1.06337	0.738779	0.723653	-0.567771	7.42813e-18	1.63409e-16	-0.186545	0.0421277	0.203402	-0.754316	3.13463e-22	8.88963e-21	-8.67143	-9.81804	-2.03361
ENSG00000287976	Infant-like	Higher in Fetal	Lower in NEC	Yes	No	Yes	1.47082	0.158095	0.107876	0.0842318	-0.641025	3.30581e-06	2.78551e-05	-0.414839	0.042171	0.20355	-1.05586	1.98897e-11	2.89103e-10	-4.66085	-6.74062	-2.03309
LINC02951	Infant-like	Higher in Fetal	Lower in NEC	Yes	No	Yes	1.5845	0.0208498	0.0104288	0.00433775	-1.03499	0.0030809	0.0150393	-1.3241	0.042189	0.203606	-2.35909	1.90717e-07	1.8158e-06	-2.96209	-5.22185	-2.03294
NPDC1	Infant-like	Higher in Infant	Lower in NEC	Yes	No	Yes	0.700456	0.0061046	0.0381783	0.0285708	2.46037	2.85256e-08	3.05539e-07	-0.788688	0.0422892	0.203975	1.67168	0.0103782	0.0399488	5.58376	2.56743	-2.03194
RNVU1-31	Infant-like	Higher in Fetal	Higher in NEC	Yes	No	No	-0.680552	0.00621319	0.000373038	0.0101877	-3.61458	0.00429575	0.0201726	4.02427	0.042291	0.203975	0.409688	0.633526	0.774855	-2.85909	0.47687	2.03333
YBX2	Infant-like	Higher in Infant	Lower in NEC	Yes	No	Yes	0.720881	0.00421232	0.0406003	0.0304438	3.20217	5.06564e-12	7.5987e-11	-0.686749	0.0423539	0.204185	2.51542	0.00026103	0.00153516	6.96971	3.66369	-2.03131
ITGB1BP1	Infant-like	Higher in Infant	Lower in NEC	Yes	No	No	0.475018	0.0448906	0.0790436	0.0611139	0.710827	0.000487877	0.002873	-0.485869	0.0424162	0.204455	0.224958	0.370962	0.552747	3.49342	0.894937	-2.03068
OSBP2	Infant-like	Higher in Fetal	Lower in NEC	Yes	No	Yes	1.09102	0.733865	0.575336	0.560906	-0.414934	1.31969e-07	1.31007e-06	-0.223443	0.042439	0.204503	-0.638377	9.25687e-12	1.38596e-10	-5.2913	-6.86129	-2.03053
MFSD8	Infant-like	Higher in Fetal	Lower in NEC	Yes	No	Yes	1.41838	0.211651	0.174917	0.159548	-0.364557	0.000808275	0.00455204	-0.328078	0.042433	0.204503	-0.692635	2.17939e-07	2.0603e-06	-3.35413	-5.20304	-2.03057
FAM20A	Infant-like	Higher in Fetal	Higher in NEC	Yes	No	Yes	0.846863	0.151285	0.0195333	0.0397093	-3.02316	1.32175e-40	7.61882e-39	0.884504	0.0425585	0.204805	-2.13866	8.09747e-25	2.62312e-23	-13.5909	-10.3896	2.02964
PHKA1	Infant-like	Higher in Infant	Lower in NEC	Yes	No	No	0.371062	0.0109017	0.0268662	0.0168255	1.15043	0.00336816	0.0162573	-0.952147	0.0425371	0.204805	0.198285	0.717029	0.834062	2.9363	0.362507	-2.02947
PRPSAP2	Infant-like	Higher in Fetal	Higher in NEC	Yes	No	No	-1.18606	0.362418	0.313298	0.420677	-0.244426	0.005061	0.0233185	0.23648	0.0427543	0.205587	-0.00794616	0.938732	0.967725	-2.80563	-0.0768758	2.02757
SDHAP2	Infant-like	Higher in Infant	Lower in NEC	Yes	No	Yes	0.945473	0.224869	0.405668	0.39581	0.821476	2.63081e-17	5.56838e-16	-0.226555	0.0427779	0.20567	0.594921	1.06859e-06	9.21598e-06	8.54067	4.89994	-2.02722
PRPF8	Infant-like	Higher in Infant	Higher in NEC	Yes	No	Yes	2.5821	0.299905	0.368746	0.477658	0.262165	0.00637039	0.0284123	0.231649	0.0427871	0.205683	0.493814	9.95466e-06	7.54254e-05	2.73067	4.43327	2.0272
CYP4F23P	Infant-like	Higher in Fetal	Higher in NEC	Yes	No	No	0.412973	0.00934816	0.000391523	0.00564932	-4.46793	3.31892e-06	2.79582e-05	3.55026	0.0428357	0.205877	-0.91767	0.12758	0.284785	-4.66373	-1.52429	2.02784
NEAT1	Infant-like	Higher in Infant	Lower in NEC	Yes	No	Yes	0.70084	7.29953	23.386	18.5736	1.58007	1.21037e-195	1.28606e-192	-0.0984288	0.0430422	0.206719	1.48164	4.29461e-215	7.60527e-212	33.2043	35.1907	-2.02455
RRP7BP-1	Infant-like	Higher in Fetal	Lower in NEC	Yes	No	Yes	1.37455	0.16278	0.11071	0.0912076	-0.6291	2.59358e-06	2.21524e-05	-0.411525	0.0431681	0.207139	-1.04062	5.12813e-11	7.15693e-10	-4.71093	-6.60045	-2.02335
DSG2	Infant-like	Higher in Infant	Lower in NEC	Yes	No	Yes	0.911502	0.211143	0.400738	0.383959	0.85333	2.63541e-16	5.24712e-15	-0.236841	0.0432169	0.207249	0.616489	1.03304e-06	8.92874e-06	8.2636	4.90675	-2.02291
MAILR	Infant-like	Higher in Fetal	Lower in NEC	Yes	No	Yes	1.09709	0.313512	0.143271	0.126742	-1.13591	2.97179e-22	8.32415e-21	-0.382822	0.043277	0.207475	-1.51873	8.1681e-28	3.02049e-26	-9.78246	-11.0668	-2.02232
SLC35A1	Infant-like	Higher in Fetal	Lower in NEC	Yes	No	Yes	1.56482	0.178776	0.147824	0.130341	-0.3295	0.00612252	0.0274759	-0.349007	0.0433305	0.207668	-0.678507	3.09859e-06	2.52224e-05	-2.74347	-4.67781	-2.0218
COPE	Infant-like	Higher in Infant	Higher in NEC	Yes	No	Yes	2.65409	0.0967833	0.134435	0.196715	0.49819	0.00100137	0.00552053	0.343284	0.0436848	0.208958	0.841475	3.46419e-06	2.80052e-05	3.2946	4.66012	2.01859
CCDC30	Infant-like	Higher in Fetal	Lower in NEC	Yes	No	Yes	1.21473	0.307247	0.191551	0.166708	-0.707883	2.68439e-10	3.4997e-09	-0.332269	0.0438621	0.209681	-1.04015	1.60453e-15	3.14938e-14	-6.33975	-8.02612	-2.01667
ADAMTS17	Infant-like	Higher in Fetal	Lower in NEC	Yes	No	Yes	1.2644	0.221914	0.166792	0.152218	-0.392892	0.00157091	0.00831521	-0.35444	0.043887	0.209736	-0.747332	6.5009e-07	5.79158e-06	-3.16453	-4.99108	-2.01646
PPP4R1	Infant-like	Higher in Infant	Lower in NEC	Yes	No	Yes	0.946499	0.186544	0.372664	0.362706	0.931072	7.45738e-19	1.74147e-17	-0.238791	0.0439923	0.210175	0.692281	1.51494e-07	1.46245e-06	8.96345	5.27824	-2.01548
SSBP1	Infant-like	Higher in Fetal	Lower in NEC	Yes	No	Yes	1.26718	0.241244	0.16929	0.150065	-0.584638	9.5271e-08	9.61031e-07	-0.333087	0.0440297	0.210292	-0.917725	2.5665e-12	4.01816e-11	-5.35071	-7.04284	-2.01509
REG3A	Infant-like	Higher in Infant	Higher in NEC	Yes	No	Yes	2.74177	0.000848248	0.0131651	0.0346181	3.80475	0.00304216	0.0148685	1.20646	0.0440828	0.210483	5.0112	9.72423e-05	0.000621057	2.96936	3.91364	2.01501
TIMM10B	Infant-like	Higher in Fetal	Lower in NEC	Yes	No	Yes	1.52974	0.063469	0.0415818	0.0299872	-0.586304	0.0044144	0.0206628	-0.64051	0.0441479	0.210636	-1.22681	1.45805e-06	1.23707e-05	-2.84929	-4.82912	-2.01392
PEX26	Infant-like	Higher in Infant	Lower in NEC	Yes	No	No	0.77216	0.175958	0.25535	0.237261	0.477569	2.46423e-05	0.000183057	-0.27875	0.0442556	0.210974	0.198819	0.153659	0.327103	4.22766	1.42743	-2.01296
ZNF462	Infant-like	Higher in Fetal	Lower in NEC	Yes	No	Yes	1.27593	0.717443	0.610862	0.581453	-0.314667	1.81919e-05	0.000137707	-0.201355	0.0443105	0.211001	-0.516022	1.78718e-09	2.15055e-08	-4.2946	-6.04691	-2.01243
CLASP1	Infant-like	Higher in Fetal	Higher in NEC	Yes	No	Yes	0.885052	1.0553	0.950421	0.962477	-0.208301	0.000301635	0.00184779	-0.160302	0.0445056	0.211835	-0.368604	1.7789e-07	1.70068e-06	-3.6193	-5.24355	-2.01064
PDXDC2P-NPIPB14P	Infant-like	Higher in Infant	Lower in NEC	Yes	No	No	0.840819	0.157927	0.238069	0.225312	0.545527	3.66476e-06	3.07254e-05	-0.290553	0.0445856	0.212121	0.254974	0.0871681	0.217859	4.64226	1.71165	-2.00985
AASS	Infant-like	Higher in Fetal	Higher in NEC	Yes	No	Yes	0.414145	0.231947	0.131701	0.190431	-0.837061	1.99027e-11	2.82215e-10	0.35781	0.0445986	0.212151	-0.479251	0.00055808	0.00306238	-6.73447	-3.45709	2.00987
TTN	Infant-like	Higher in Fetal	Higher in NEC	Yes	No	Yes	0.964973	1.5916	0.0883011	0.140957	-3.80083	5.35251e-139	2.50907e-136	0.493233	0.0446164	0.212173	-3.3076	1.40117e-119	5.01841e-117	-27.113	-24.6193	2.00973
PROSER3	Infant-like	Higher in Infant	Lower in NEC	Yes	No	No	0.666265	0.0453713	0.0952625	0.0786121	1.04686	5.10411e-07	4.74894e-06	-0.456528	0.0446434	0.212269	0.590337	0.0263928	0.086326	5.04044	2.22268	-2.00925
TBCD	Infant-like	Higher in Fetal	Higher in NEC	Yes	No	Yes	0.145319	0.533668	0.378069	0.511056	-0.511196	5.55454e-09	6.38732e-08	0.238157	0.0446974	0.212462	-0.273039	0.00665801	0.0273776	-5.84908	-2.71668	2.00889
ACOXL	Infant-like	Higher in Fetal	Higher in NEC	Yes	No	Yes	0.764915	0.176263	0.0477548	0.0779651	-1.76837	2.60345e-20	6.61783e-19	0.574874	0.0448134	0.212792	-1.1935	3.48844e-10	4.50192e-09	-9.30679	-6.30055	2.00788
NUDT12	Infant-like	Higher in Infant	Lower in NEC	Yes	No	No	0.665458	0.0410386	0.0903084	0.0738256	0.99885	4.682e-06	3.86241e-05	-0.491909	0.044932	0.213196	0.506941	0.0665207	0.176673	4.59326	1.83636	-2.00653
APOC3	Infant-like	Higher in Infant	Higher in NEC	Yes	No	Yes	3.40052	0.0137757	0.0276298	0.0608867	1.11552	0.00138032	0.00739977	0.710859	0.0451307	0.213827	1.82638	7.12959e-05	0.000467331	3.20326	3.9865	2.00519
ADAM9	Infant-like	Higher in Infant	Lower in NEC	Yes	No	Yes	0.858771	0.201975	0.339788	0.320324	0.643168	1.65146e-09	2.00312e-08	-0.253962	0.0451454	0.213827	0.389206	0.0028067	0.0129175	6.05818	2.99329	-2.00458
CAMKK2	Infant-like	Higher in Infant	Lower in NEC	Yes	No	No	0.866919	0.369266	0.471062	0.457515	0.301892	0.000441104	0.00261447	-0.216903	0.0451423	0.213827	0.0849888	0.415917	0.59682	3.51956	0.813738	-2.00462
CAMTA2	Infant-like	Higher in Infant	Higher in NEC	Yes	No	Yes	1.87706	0.12715	0.236322	0.332073	0.83415	2.52245e-11	3.55149e-10	0.273019	0.0451782	0.213919	1.10717	6.18382e-13	1.01241e-11	6.71222	7.27176	2.00442
ZNF354B	Infant-like	Higher in Fetal	Higher in NEC	Yes	No	No	-0.635599	0.1304	0.0999439	0.149758	-0.425001	0.00332221	0.0160606	0.391386	0.0452495	0.214225	-0.0336145	0.838833	0.910283	-2.93896	-0.203418	2.00379
SELENON	Infant-like	Higher in Fetal	Higher in NEC	Yes	No	No	-0.30897	0.0558847	0.0340798	0.0626217	-0.680026	0.0019906	0.0102773	0.617371	0.0453126	0.214491	-0.0626551	0.802307	0.88823	-3.09454	-0.250402	2.00335
RNF31	Infant-like	Higher in Infant	Higher in NEC	Yes	No	Yes	2.47073	0.0739074	0.114516	0.174239	0.553513	0.00113822	0.00619675	0.385521	0.0453305	0.21452	0.939034	4.65417e-06	3.69321e-05	3.25867	4.59943	2.00304
SUFU	Infant-like	Higher in Fetal	Higher in NEC	Yes	No	Yes	0.512464	0.408696	0.238827	0.321644	-0.826037	3.3655e-18	7.52305e-17	0.270865	0.0454753	0.215102	-0.555173	1.67993e-07	1.611e-06	-8.76	-5.25136	2.00161
GCC2	Infant-like	Higher in Fetal	Higher in NEC	Yes	No	Yes	0.206878	1.40925	1.10537	1.34639	-0.440165	1.23424e-14	2.22215e-13	0.154793	0.045491	0.21512	-0.285372	1.61732e-05	0.000118353	-7.76204	-4.325	2.00143
BTNL2	Infant-like	Higher in Infant	Lower in NEC	Yes	No	No	0.181672	0.00137806	0.0106463	0.00306184	2.60802	0.0062097	0.0278206	-1.62121	0.0456162	0.215608	0.98681	0.343766	0.523774	2.74116	0.947102	-2.00039
LSMEM1	Infant-like	Higher in Infant	Lower in NEC	Yes	No	No	0.496864	0.00801329	0.0280714	0.0179794	1.62412	0.000126299	0.000835422	-0.885447	0.0456513	0.215678	0.738675	0.201592	0.385018	3.84387	1.2777	-1.9998
ARHGEF17	Infant-like	Higher in Fetal	Lower in NEC	Yes	No	Yes	1.03742	0.404455	0.0800383	0.0678998	-2.37992	3.03685e-92	6.7224e-90	-0.484482	0.0457259	0.215934	-2.8644	1.21275e-97	2.95096e-95	-21.169	-21.8577	-1.99917
ENSG00000290073	Infant-like	Higher in Fetal	Higher in NEC	Yes	No	No	0.259051	0.207563	0.136653	0.189194	-0.65549	1.89961e-07	1.85004e-06	0.346312	0.0457326	0.215934	-0.309178	0.0258745	0.0850196	-5.22262	-2.22992	1.99924
STPG3-AS1	Infant-like	Higher in Infant	Lower in NEC	Yes	No	No	0.49302	0.0281487	0.0495575	0.0387037	0.792584	0.00295026	0.0144616	-0.650888	0.0458589	0.216274	0.141696	0.695104	0.818562	2.97665	0.392013	-1.99792
ZNF337-AS1	Infant-like	Higher in Fetal	Lower in NEC	Yes	No	Yes	1.33397	0.149429	0.0943048	0.075895	-0.682849	1.71334e-06	1.49752e-05	-0.420325	0.0459664	0.216621	-1.10317	3.23141e-11	4.60458e-10	-4.79499	-6.66721	-1.99692
SPOPL-DT	Infant-like	Higher in Fetal	Lower in NEC	Yes	No	Yes	1.1911	0.215605	0.124279	0.106826	-0.787904	2.06032e-09	2.4783e-08	-0.396948	0.0461064	0.216903	-1.18485	2.52953e-14	4.57872e-13	-6.0128	-7.66832	-1.99565
AGT	Infant-like	Higher in Fetal	Higher in NEC	Yes	No	Yes	0.579081	0.0670756	0.0230144	0.0415606	-1.72389	7.34618e-12	1.08511e-10	0.808773	0.0460834	0.216903	-0.91512	0.000187217	0.00113167	-6.87929	-3.74221	1.9961
TBC1D31	Infant-like	Higher in Infant	Lower in NEC	Yes	No	No	0.543968	0.0547723	0.0996426	0.0791803	0.713487	0.000254869	0.00158305	-0.456097	0.0460766	0.216903	0.257389	0.276258	0.479056	3.66457	1.08916	-1.9959
CALCOCO2	Infant-like	Higher in Infant	Lower in NEC	Yes	No	No	0.828612	0.471282	0.569308	0.552508	0.234699	0.0020051	0.0103388	-0.19145	0.0461146	0.216903	0.0432491	0.636322	0.776755	3.09311	0.472937	-1.99563
G0S2	Infant-like	Higher in Fetal	Higher in NEC	Yes	No	No	0.284203	0.0094971	0.00038077	0.00690621	-4.40919	1.22115e-06	1.08487e-05	3.65627	0.0461366	0.216942	-0.752918	0.223571	0.4133	-4.86827	-1.21749	1.99667
ENSG00000235772	Infant-like	Higher in Infant	Lower in NEC	Yes	No	No	0.169837	0.00136037	0.00972148	0.0027804	2.55437	0.00754186	0.0329366	-1.66216	0.0461334	0.216942	0.892211	0.411106	0.592183	2.67621	0.822207	-1.99561
ZNF215	Infant-like	Higher in Infant	Lower in NEC	Yes	No	No	0.549062	0.0387024	0.0837922	0.0634595	0.99861	1.22586e-05	9.52132e-05	-0.494595	0.0462067	0.217208	0.504015	0.070361	0.184686	4.3854	1.81091	-1.9947
GFPT1	Infant-like	Higher in Infant	Higher in NEC	Yes	No	Yes	1.85831	0.688341	0.865109	1.01683	0.246578	0.000842901	0.00472285	0.174195	0.0462162	0.21722	0.420773	3.20619e-07	2.97787e-06	3.34296	5.13294	1.9947
ATG4D	Infant-like	Higher in Infant	Lower in NEC	Yes	No	Yes	0.59579	0.0385695	0.0963395	0.0729883	1.22865	1.87448e-07	1.82837e-06	-0.477183	0.0462233	0.217222	0.751462	0.00777869	0.0312442	5.23323	2.66536	-1.99455
C17orf99	Infant-like	Higher in Fetal	Higher in NEC	Yes	No	Yes	0.949038	0.3675	0.0123998	0.0304965	-4.73433	1.17041e-85	2.28883e-83	1.06232	0.0462532	0.21733	-3.67201	2.26725e-71	3.36143e-69	-20.6342	-18.4962	1.99476
NAGS	Infant-like	Higher in Fetal	Higher in NEC	Yes	No	No	-0.732857	0.0818902	0.0580608	0.0993537	-0.521024	0.00633927	0.0282972	0.521897	0.0464828	0.217929	0.000873235	0.996797	0.998391	-2.73186	0.00401552	1.99249
CDV3	Infant-like	Higher in Infant	Lower in NEC	Yes	No	No	0.647949	0.0885125	0.122736	0.110687	0.453525	0.00412759	0.019492	-0.395383	0.046526	0.218097	0.0581427	0.774155	0.870709	2.87135	0.286993	-1.99185
ENSG00000272078	Infant-like	Higher in Infant	Lower in NEC	Yes	No	No	0.317625	0.00426279	0.021059	0.00959766	2.03552	0.00101805	0.00560281	-1.15296	0.0466301	0.218489	0.882555	0.256895	0.45554	3.29256	1.13426	-1.99086
PARP14	Infant-like	Higher in Infant	Higher in NEC	Yes	No	Yes	1.34447	0.39089	0.806245	0.949322	0.976034	5.40068e-32	2.33585e-30	0.171847	0.046728	0.21876	1.14788	5.62405e-34	2.78373e-32	11.9929	12.486	1.99004
GTPBP10	Infant-like	Higher in Fetal	Lower in NEC	Yes	No	Yes	1.37122	0.278974	0.236872	0.221243	-0.280742	0.00504652	0.0232629	-0.279716	0.0467869	0.218973	-0.560458	3.34144e-06	2.70816e-05	-2.80656	-4.6627	-1.98948
RNF144A	Infant-like	Higher in Infant	Lower in NEC	Yes	No	No	0.439295	0.052915	0.0810439	0.0652719	0.55655	0.00726598	0.0318759	-0.50724	0.0468887	0.219378	0.0493099	0.850461	0.917129	2.68715	0.188561	-1.98851
CPT1A	Infant-like	Higher in Infant	Higher in NEC	Yes	No	Yes	1.66211	0.513047	0.826741	1.03444	0.67892	3.72449e-19	8.92644e-18	0.170997	0.0471731	0.220288	0.849916	5.75157e-21	1.5342e-19	9.03135	9.54121	1.98607
SLC44A3-AS1	Infant-like	Higher in Fetal	Lower in NEC	Yes	No	Yes	1.1099	2.75599	1.71877	1.60478	-0.801627	1.04179e-43	6.88967e-42	-0.152575	0.0472343	0.220413	-0.954202	2.75067e-49	2.27741e-47	-14.1447	-15.196	-1.98542
ENSG00000263033	Infant-like	Higher in Infant	Lower in NEC	Yes	No	No	0.401	0.0208623	0.0427492	0.029639	1.04238	0.000801081	0.00451952	-0.674002	0.0473078	0.220594	0.368379	0.351118	0.531446	3.35792	0.932697	-1.98471
FMN2	Infant-like	Higher in Fetal	Lower in NEC	Yes	No	Yes	1.29872	0.096798	0.0523991	0.0391361	-0.795815	2.98525e-05	0.000219157	-0.571036	0.0473466	0.220743	-1.36685	2.64255e-09	3.11747e-08	-4.18131	-5.97349	-1.98438
TSC22D2	Infant-like	Higher in Fetal	Lower in NEC	Yes	No	Yes	1.02503	0.594233	0.307919	0.300753	-0.988772	5.44731e-35	2.62691e-33	-0.248841	0.0474848	0.221193	-1.23761	1.09162e-37	6.16957e-36	-12.5139	-13.0867	-1.98323
PSMD2	Infant-like	Higher in Infant	Higher in NEC	Yes	No	Yes	2.4518	0.0316022	0.0561852	0.0918747	0.747636	0.00280876	0.0138402	0.517566	0.0477421	0.221938	1.2652	1.61226e-05	0.000118035	2.99189	4.3301	1.9811
PRRT3-AS1	Infant-like	Higher in Fetal	Higher in NEC	Yes	No	No	-0.293092	0.022444	0.00870383	0.0264711	-1.32891	0.000245066	0.00152662	1.1793	0.0477759	0.221952	-0.14961	0.714779	0.832637	-3.67197	-0.365513	1.98125
PIK3R3	Infant-like	Higher in Infant	Lower in NEC	Yes	No	Yes	0.730272	0.066408	0.149776	0.127289	1.07229	3.13636e-09	3.69047e-08	-0.38273	0.0478987	0.222212	0.689556	0.00196071	0.00939417	5.95487	3.10203	-1.97947
ACAD9	Infant-like	Higher in Fetal	Lower in NEC	Yes	No	Yes	1.58782	0.335031	0.288684	0.26144	-0.332191	0.000547197	0.00318933	-0.268768	0.0479518	0.222232	-0.60096	9.84769e-08	9.71541e-07	-3.46121	-5.35076	-1.97901
ADAMTSL4-AS2	Infant-like	Higher in Infant	Lower in NEC	Yes	No	No	0.53049	0.0171076	0.0483074	0.0336588	1.35705	3.23962e-05	0.000236361	-0.677962	0.0479439	0.222232	0.679085	0.106615	0.249775	4.16782	1.61468	-1.97904
LINC02463	Infant-like	Higher in Fetal	Higher in NEC	Yes	No	No	-0.851879	0.00608216	0.00124003	0.0102071	-2.18605	0.00217922	0.0111465	2.50818	0.0479335	0.222232	0.322136	0.654219	0.789822	-3.06789	0.448008	1.98029
PROS1	Infant-like	Higher in Fetal	Higher in NEC	Yes	No	Yes	0.467595	0.206263	0.0967783	0.155068	-1.13303	7.51423e-16	1.45873e-14	0.424389	0.0479746	0.222305	-0.708646	5.16519e-06	4.06934e-05	-8.10859	-4.57061	1.97903
ARF4	Infant-like	Higher in Fetal	Lower in NEC	Yes	No	Yes	1.18697	0.300109	0.214042	0.19795	-0.488669	9.09301e-06	7.19585e-05	-0.313006	0.0481356	0.222871	-0.801675	1.36936e-09	1.67305e-08	-4.44633	-6.08673	-1.9774
ENTPD2	Infant-like	Higher in Infant	Lower in NEC	Yes	No	No	0.461887	0.00519481	0.0198763	0.011976	1.93752	0.000111697	0.000745643	-0.977846	0.0482378	0.2232	0.959675	0.191011	0.371056	3.87379	1.30829	-1.97643
NR0B2	Infant-like	Higher in Fetal	Higher in NEC	Yes	No	No	-0.185221	0.0166544	0.00603223	0.0186219	-1.397	0.00162435	0.00855833	1.31471	0.0482475	0.223213	-0.0822927	0.85704	0.92039	-3.15452	-0.180171	1.97703
EDNRB-AS1	Infant-like	Higher in Fetal	Higher in NEC	Yes	No	No	-1.32969	0.00424387	0.000161941	0.00967156	-4.35618	0.00397054	0.0188593	5.0757	0.0483332	0.22348	0.719527	0.458257	0.634139	-2.88417	0.741946	1.97695
ENSG00000205622	Infant-like	Higher in Infant	Lower in NEC	Yes	No	Yes	0.655088	0.0269009	0.0721726	0.0565579	1.28957	1.21912e-07	1.21401e-06	-0.504439	0.048398	0.223714	0.785135	0.0110778	0.0421982	5.31471	2.5439	-1.97504
SCAMP4	Infant-like	Higher in Infant	Lower in NEC	Yes	No	No	0.618495	0.0509404	0.0902224	0.0752361	0.714645	0.000336456	0.00203856	-0.475733	0.0484244	0.223773	0.238911	0.350346	0.530554	3.59215	0.934219	-1.97483
TNPO3	Infant-like	Higher in Fetal	Higher in NEC	Yes	No	Yes	0.981614	0.484506	0.419823	0.421013	-0.256342	0.000854766	0.00478177	-0.215462	0.0484523	0.223836	-0.471803	7.68079e-07	6.76147e-06	-3.33855	-4.96151	-1.97466
JMY	Infant-like	Higher in Fetal	Lower in NEC	Yes	No	Yes	1.48662	0.149125	0.114287	0.0973347	-0.445535	0.000892064	0.0049721	-0.391921	0.048464	0.223845	-0.837456	2.2842e-07	2.15354e-06	-3.32643	-5.19224	-1.97448
AP2A1	Infant-like	Higher in Infant	Higher in NEC	Yes	No	Yes	1.99721	0.13111	0.205057	0.278796	0.585096	1.66434e-05	0.000126587	0.294362	0.0484989	0.223921	0.879458	2.47556e-08	2.61467e-07	4.31615	5.60782	1.97431
ZPLD2P	Infant-like	Higher in Fetal	Higher in NEC	Yes	No	No	0.263037	0.0220081	0.00820186	0.0183765	-1.59408	5.16903e-05	0.000363887	1.16161	0.0486142	0.224292	-0.432467	0.241261	0.435374	-4.05395	-1.17221	1.97351
EIF4E3	Infant-like	Higher in Infant	Lower in NEC	Yes	No	Yes	0.767688	0.0413447	0.109186	0.0934254	1.35203	3.04798e-11	4.26877e-10	-0.408233	0.0486303	0.224333	0.943799	0.00028894	0.00168655	6.68899	3.63478	-1.97302
LMCD1-AS1	Infant-like	Higher in Fetal	Lower in NEC	Yes	No	Yes	1.19447	0.19193	0.100648	0.0828955	-0.823707	2.4279e-08	2.61901e-07	-0.432316	0.0488882	0.225229	-1.25602	6.12509e-13	1.00331e-11	-5.59408	-7.2359	-1.97075
LINC00305	Infant-like	Higher in Fetal	Higher in NEC	Yes	No	No	-0.222091	0.0055818	0.000513415	0.00670744	-3.29919	0.00048377	0.00285093	3.26828	0.0489058	0.225278	-0.0309109	0.966383	0.9817	-3.49511	-0.0421522	1.97179
FKRP	Infant-like	Higher in Fetal	Higher in NEC	Yes	No	No	-0.361092	0.0496707	0.0291644	0.0570754	-0.763856	0.001439	0.0076898	0.679718	0.0490082	0.225619	-0.0841381	0.757048	0.860064	-3.18989	-0.309411	1.97008
SUN2	Infant-like	Higher in Infant	Higher in NEC	Yes	No	Yes	2.10972	0.104598	0.170495	0.243621	0.693215	2.18252e-06	1.88485e-05	0.313777	0.0490948	0.225919	1.00699	1.0266e-08	1.13036e-07	4.7495	5.76297	1.96914
GOT1	Infant-like	Higher in Infant	Lower in NEC	Yes	No	Yes	0.944258	0.093725	0.260362	0.251073	1.40249	8.24567e-24	2.50323e-22	-0.279639	0.0492164	0.226363	1.12285	3.97547e-10	5.09948e-09	10.2162	6.30517	-1.96795
CAPS2-AS1	Infant-like	Higher in Fetal	Higher in NEC	Yes	No	No	-1.43011	0.00332875	0.000423282	0.00748388	-2.8463	0.00623998	0.0279084	3.60402	0.0492142	0.226363	0.757718	0.408875	0.589901	-2.73757	0.826157	1.96916
ORC3	Infant-like	Higher in Fetal	Lower in NEC	Yes	No	Yes	1.26209	0.246146	0.160767	0.13839	-0.678347	5.21896e-09	6.0188e-08	-0.34188	0.0493305	0.226743	-1.02023	6.0804e-14	1.07558e-12	-5.85928	-7.55588	-1.96691
ENSG00000237429	Infant-like	Higher in Fetal	Higher in NEC	Yes	No	No	-0.456549	0.0133398	0.00553297	0.016904	-1.44066	0.00336298	0.0162348	1.4675	0.0493701	0.226876	0.0268386	0.955958	0.976765	-2.93491	0.0552354	1.96712
HTR1D	Infant-like	Higher in Infant	Lower in NEC	Yes	No	No	0.325317	0.00596111	0.0220011	0.0111792	1.71476	0.00151237	0.00804408	-1.06148	0.0495021	0.227314	0.653273	0.344052	0.52411	3.17827	0.946517	-1.9654
TRIP12	Infant-like	Higher in Infant	Lower in NEC	Yes	No	No	0.951117	1.25724	1.45016	1.44073	0.164702	0.00154755	0.00821341	-0.13205	0.0495214	0.227357	0.0326512	0.602064	0.752308	3.16947	0.521539	-1.96533
ENSG00000124835	Infant-like	Higher in Fetal	Lower in NEC	Yes	No	Yes	1.4444	0.0133419	0.00511254	0.00145541	-1.32574	0.00456605	0.021283	-1.78372	0.049551	0.227428	-3.10946	1.6939e-06	1.42316e-05	-2.83839	-4.79945	-1.96517
SEC24B-AS1	Infant-like	Higher in Fetal	Lower in NEC	Yes	No	Yes	1.30533	0.0882455	0.0474048	0.0349348	-0.942057	7.65656e-07	6.98313e-06	-0.636335	0.0496332	0.227641	-1.57839	1.90484e-11	2.7738e-10	-4.95511	-6.74453	-1.96427
TRPM5	Infant-like	Higher in Infant	Lower in NEC	Yes	No	Yes	0.815346	0.0465497	0.128504	0.113371	1.37704	1.74425e-11	2.48214e-10	-0.410406	0.0496605	0.227668	0.966635	0.000236641	0.00140364	6.7735	3.68669	-1.96407
RO60	Infant-like	Higher in Fetal	Lower in NEC	Yes	No	Yes	1.4237	0.14433	0.107461	0.0918397	-0.4631	0.000923945	0.00513095	-0.407558	0.0496833	0.22774	-0.870658	3.26925e-07	3.03467e-06	-3.3165	-5.12387	-1.96387
LINC03009-1	Infant-like	Higher in Fetal	Lower in NEC	Yes	No	Yes	1.00665	1.27405	0.720227	0.716545	-0.864385	5.15979e-47	3.7551e-45	-0.170079	0.0497601	0.227923	-1.03446	2.92291e-47	2.24508e-45	-14.6873	-14.8363	-1.96327
AKIRIN1	Infant-like	Higher in Infant	Lower in NEC	Yes	No	No	0.662738	0.0944596	0.137321	0.122865	0.506511	0.000631165	0.00362701	-0.356904	0.0497946	0.227923	0.149606	0.423192	0.603322	3.42306	0.801105	-1.96293
KCMF1	Infant-like	Higher in Infant	Higher in NEC	Yes	No	No	1.17404	0.408045	0.49985	0.515828	0.244498	0.00243916	0.0122946	-0.208229	0.0500034	0.228517	0.0362684	0.722257	0.83731	3.03429	0.355509	-1.9612
CLDN4	Infant-like	Higher in Fetal	Higher in NEC	Yes	No	No	-0.304944	0.126611	0.090613	0.137588	-0.60671	5.2338e-05	0.000368122	0.418762	0.0500391	0.228615	-0.187948	0.267825	0.46851	-4.05177	-1.10846	1.961
KRT222	Infant-like	Higher in Fetal	Higher in NEC	Yes	No	No	0.198278	0.00633317	0.000354756	0.00514778	-4.02842	0.000129937	0.000857709	3.5642	0.0500336	0.228615	-0.464228	0.501456	0.672829	-3.83416	-0.67233	1.96201
TTLL10	Infant-like	Higher in Infant	Lower in NEC	Yes	No	No	0.437246	0.00740579	0.0240541	0.0146852	1.53324	0.000650628	0.00372877	-0.9593	0.050113	0.228887	0.573941	0.359944	0.541104	3.41681	0.915803	-1.96013
SIAH2-AS1	Infant-like	Higher in Fetal	Higher in NEC	Yes	No	No	0.369027	0.0184142	0.00415661	0.0131527	-2.06318	1.61918e-06	1.41794e-05	1.38591	0.0501315	0.228906	-0.677273	0.103758	0.245192	-4.80712	-1.62764	1.9607
ENSG00000254859	Infant-like	Higher in Infant	Higher in NEC	Yes	No	Yes	1.89484	0.0596699	0.112098	0.159012	0.816666	1.03371e-05	8.10789e-05	0.373547	0.0501528	0.22897	1.19021	2.81922e-08	2.95222e-07	4.42217	5.5874	1.95999
EIF1B-AS1	Infant-like	Higher in Fetal	Lower in NEC	Yes	No	Yes	1.10827	0.360347	0.162122	0.14066	-1.15712	4.99885e-24	1.53879e-22	-0.350891	0.0503171	0.229523	-1.50801	4.31851e-30	1.79241e-28	-10.2013	-11.5473	-1.95843
SETD3	Infant-like	Higher in Fetal	Lower in NEC	Yes	No	Yes	1.01559	0.624085	0.470413	0.468016	-0.476304	9.48565e-11	1.27472e-09	-0.208889	0.0506677	0.230634	-0.685193	2.09771e-14	3.81441e-13	-6.50269	-7.70769	-1.95552
CASP4LP-1	Infant-like	Higher in Infant	Lower in NEC	Yes	No	No	0.408389	0.00188358	0.0161417	0.00770644	2.96417	0.000141661	0.000929324	-1.19066	0.0507097	0.230687	1.77351	0.104175	0.245799	3.81669	1.62624	-1.95507
ZNHIT6	Infant-like	Higher in Fetal	Lower in NEC	Yes	No	Yes	1.0931	0.320616	0.202255	0.191236	-0.705725	1.36861e-12	2.15437e-11	-0.298051	0.0508161	0.230964	-1.00378	8.88006e-17	1.89085e-15	-7.121	-8.39	-1.95424
PRKAR2A	Infant-like	Higher in Infant	Lower in NEC	Yes	No	No	0.701573	0.242914	0.348292	0.316845	0.454915	8.78282e-06	6.97461e-05	-0.237173	0.0508275	0.230964	0.217742	0.0695107	0.182861	4.45623	1.8163	-1.95411
FAM102B	Infant-like	Higher in Fetal	Lower in NEC	Yes	No	Yes	1.29046	0.311187	0.224581	0.199425	-0.558904	6.7161e-08	6.90811e-07	-0.293209	0.0508522	0.231006	-0.852113	1.45216e-12	2.31562e-11	-5.4144	-7.123	-1.95389
ENSG00000250158	Infant-like	Higher in Fetal	Lower in NEC	Yes	No	Yes	1.69038	0.0629828	0.0425023	0.028363	-0.638055	0.00303502	0.0148381	-0.652	0.0508477	0.231006	-1.29005	4.32365e-07	3.94111e-06	-2.96688	-5.06787	-1.95389
GALC	Infant-like	Higher in Fetal	Higher in NEC	Yes	No	Yes	0.428499	0.331317	0.206124	0.277672	-0.743451	1.1565e-13	1.95984e-12	0.277032	0.0509939	0.231483	-0.466418	3.34277e-05	0.000232195	-7.46045	-4.15903	1.95283
TBC1D32	Infant-like	Higher in Fetal	Lower in NEC	Yes	No	Yes	1.02437	1.05688	0.835889	0.830504	-0.363158	2.92775e-08	3.13066e-07	-0.173234	0.051022	0.231546	-0.536391	6.71191e-12	1.01528e-10	-5.56311	-6.90875	-1.95252
RASSF8	Infant-like	Higher in Fetal	Higher in NEC	Yes	No	Yes	0.56584	0.130877	0.0622676	0.0920551	-1.09914	3.42822e-10	4.43499e-09	0.4796	0.0510706	0.231667	-0.619543	0.000572934	0.00313203	-6.30025	-3.44932	1.9522
ENC1	Infant-like	Higher in Fetal	Lower in NEC	Yes	No	Yes	1.13871	0.51904	0.377864	0.358281	-0.48745	7.2885e-08	7.47036e-07	-0.2476	0.0510886	0.231673	-0.73505	5.96126e-12	9.07022e-11	-5.39935	-6.92208	-1.95193
CLUH	Infant-like	Higher in Infant	Higher in NEC	Yes	No	Yes	2.2943	0.227731	0.300542	0.39478	0.39176	0.00043156	0.0025624	0.248521	0.0511009	0.231673	0.640281	6.83025e-07	6.06128e-06	3.52538	4.98779	1.95192
TENT4A	Infant-like	Higher in Infant	Lower in NEC	Yes	No	No	0.724003	0.159161	0.22632	0.207784	0.375383	0.00197135	0.0101916	-0.30106	0.0512003	0.232091	0.074323	0.617907	0.764025	3.09861	0.498922	-1.95098
ZDHHC8P1	Infant-like	Higher in Fetal	Lower in NEC	Yes	No	Yes	1.09893	0.0108505	0.000976817	0	-3.22958	1.23304e-05	9.57243e-05	-19.7081	0.0512192	0.232143	-22.9377	3.85325e-07	3.53966e-06	-4.38261	-5.09558	-1.95169
IFI16	Infant-like	Higher in Fetal	Higher in NEC	Yes	No	No	-0.0283911	0.207659	0.155652	0.209135	-0.495434	6.58178e-05	0.000455594	0.322913	0.0513959	0.232707	-0.172521	0.204355	0.388687	-3.99755	-1.26972	1.94943
LMBR1	Infant-like	Higher in Fetal	Lower in NEC	Yes	No	Yes	1.14	0.538339	0.402351	0.383312	-0.522653	5.78192e-11	7.91686e-10	-0.226319	0.0514438	0.23283	-0.748973	2.71343e-15	5.2325e-14	-6.57829	-7.97124	-1.94895
SDC2	Infant-like	Higher in Fetal	Lower in NEC	Yes	No	Yes	1.08019	0.22642	0.046921	0.0325278	-2.2842	1.15264e-43	7.60696e-42	-0.643782	0.0514739	0.232867	-2.92798	1.454e-52	1.35519e-50	-14.109	-15.6091	-1.94863
ENSG00000286322	Infant-like	Higher in Fetal	Higher in NEC	Yes	No	No	0.390117	0.0124312	0.0018436	0.0083008	-2.65816	7.79626e-06	6.2331e-05	1.92125	0.0515014	0.23294	-0.736911	0.14648	0.315536	-4.48072	-1.45262	1.94925
MNAT1	Infant-like	Higher in Fetal	Lower in NEC	Yes	No	Yes	1.01498	0.933845	0.441934	0.434567	-1.15477	3.7919e-61	4.256e-59	-0.212884	0.0516298	0.233223	-1.36766	8.85698e-61	9.90615e-59	-16.9178	-16.9961	-1.94742
SKIV2L	Infant-like	Higher in Infant	Higher in NEC	Yes	No	Yes	1.74877	0.0771301	0.152143	0.20831	0.912178	1.08597e-07	1.08685e-06	0.33515	0.0516087	0.233223	1.24733	2.77923e-10	3.61742e-09	5.33256	6.36103	1.94767
CYTH1	Infant-like	Higher in Infant	Higher in NEC	Yes	No	No	1.00962	0.435579	0.593947	0.59547	0.424029	1.0386e-07	1.04305e-06	-0.192312	0.0516114	0.233223	0.231717	0.0185243	0.0646109	5.33771	2.35745	-1.94759
ATP8B2	Infant-like	Higher in Infant	Higher in NEC	Yes	No	Yes	3.10346	0.0115608	0.0281213	0.0629556	1.2446	0.00108975	0.00595827	0.737168	0.0518079	0.23385	1.98177	7.07089e-05	0.000463865	3.27179	3.98925	1.94632
CNTN4-AS2	Infant-like	Higher in Fetal	Higher in NEC	Yes	No	No	-1.0762	0.00339017	0.000475824	0.0065266	-2.76457	0.00202508	0.0104368	3.29412	0.0518084	0.23385	0.529551	0.530219	0.696469	-3.09009	0.627847	1.94705
RERE	Infant-like	Higher in Fetal	Lower in NEC	Yes	No	Yes	1.0291	3.13286	2.47581	2.45669	-0.412932	2.11248e-23	6.27563e-22	-0.110124	0.0519075	0.234156	-0.523056	5.96697e-26	2.04081e-24	-10.0807	-10.7241	-1.94512
NBEA	Infant-like	Higher in Fetal	Higher in NEC	Yes	No	Yes	0.701096	0.457778	0.216061	0.288311	-1.11695	1.35156e-29	5.31225e-28	0.278833	0.0519577	0.234294	-0.838114	6.80134e-15	1.27755e-13	-11.4265	-7.84547	1.94476
HSPB11	Infant-like	Higher in Fetal	Lower in NEC	Yes	No	Yes	1.81103	0.0968712	0.0740519	0.0555448	-0.468933	0.0054223	0.0247553	-0.476299	0.0520495	0.234639	-0.945232	1.28841e-06	1.10046e-05	-2.78318	-4.85475	-1.94384
CUEDC1	Infant-like	Higher in Infant	Lower in NEC	Yes	No	No	0.631645	0.0267005	0.0718525	0.0552206	1.33253	5.16041e-07	4.79852e-06	-0.530592	0.0521525	0.234871	0.801938	0.017641	0.0621628	5.04019	2.376	-1.943
LINC02646	Infant-like	Higher in Fetal	Lower in NEC	Yes	No	Yes	1.16	0.13	0.0526165	0.0402347	-1.22593	8.26211e-12	1.2131e-10	-0.585136	0.05227	0.235333	-1.81107	9.79979e-17	2.08113e-15	-6.86228	-8.36232	-1.94204
GHRLOS	Infant-like	Higher in Fetal	Higher in NEC	Yes	No	No	-0.300571	0.0447504	0.0235958	0.0511089	-0.880373	0.000379198	0.00227891	0.73364	0.0524609	0.235926	-0.146734	0.615367	0.762278	-3.55838	-0.502525	1.94094
RMI1	Infant-like	Higher in Infant	Lower in NEC	Yes	No	No	0.331263	0.0231441	0.0419524	0.0293746	0.781101	0.00620981	0.0278206	-0.653243	0.0524957	0.236049	0.127857	0.721233	0.83667	2.73963	0.356875	-1.94016
SAMD9L	Infant-like	Higher in Infant	Higher in NEC	Yes	No	Yes	1.75263	0.0491021	0.116646	0.167482	1.15056	8.39773e-09	9.48232e-08	0.373186	0.052521	0.23613	1.52375	9.4531e-11	1.2817e-09	5.78903	6.53402	1.94015
OGT	Infant-like	Higher in Fetal	Higher in NEC	Yes	No	Yes	0.722659	1.0551	0.966045	0.990744	-0.18904	0.000734086	0.00416514	-0.151686	0.0526593	0.236551	-0.340725	9.52625e-07	8.27634e-06	-3.38101	-4.92031	-1.93894
TLCD3A	Infant-like	Higher in Infant	Lower in NEC	Yes	No	No	0.364994	0.0130233	0.0302879	0.0193248	1.1229	0.00158577	0.00838413	-0.760125	0.0526742	0.236551	0.362775	0.419228	0.599952	3.16364	0.807986	-1.93869
ENSG00000231955	Infant-like	Higher in Fetal	Higher in NEC	Yes	No	No	-0.555897	0.004871	0.000745177	0.00716453	-2.68107	0.00120862	0.00654649	2.87436	0.0526678	0.236551	0.193292	0.794698	0.883207	-3.24067	0.260265	1.93984
PCDH1	Infant-like	Higher in Infant	Lower in NEC	Yes	No	Yes	0.782454	0.0809359	0.186209	0.163307	1.08878	4.07161e-12	6.15102e-11	-0.323841	0.0527168	0.236647	0.764941	7.11915e-05	0.000466742	6.984	3.98461	-1.93838
GBP3	Infant-like	Higher in Infant	Higher in NEC	Yes	No	Yes	1.81517	0.168417	0.273796	0.359699	0.603105	3.12744e-07	2.97939e-06	0.253897	0.0527587	0.236652	0.857002	4.42709e-10	5.64924e-09	5.13331	6.28439	1.93815
LINC00672	Infant-like	Higher in Infant	Lower in NEC	Yes	No	No	0.479106	0.0149604	0.0315263	0.0228972	1.11259	0.00109177	0.00596729	-0.755181	0.0528774	0.236996	0.357407	0.453472	0.630274	3.27084	0.749835	-1.93705
ALOX12-AS1	Infant-like	Higher in Fetal	Lower in NEC	Yes	No	Yes	1.33094	0.147483	0.0865813	0.0664267	-0.782728	1.58377e-06	1.38808e-05	-0.477012	0.0529716	0.237182	-1.25974	3.57965e-11	5.07358e-10	-4.81071	-6.65067	-1.93627
EEF1A1-AS1	Infant-like	Higher in Fetal	Lower in NEC	Yes	No	Yes	1.49839	0.0438497	0.0252828	0.0160292	-0.785063	0.00327629	0.015874	-0.869735	0.053124	0.237567	-1.6548	1.3269e-06	1.13243e-05	-2.94307	-4.8472	-1.93501
RNFT1	Infant-like	Higher in Infant	Lower in NEC	Yes	No	No	0.433071	0.0562963	0.100626	0.0754941	0.66116	0.00123368	0.00667198	-0.455727	0.0532359	0.237901	0.205433	0.386842	0.568562	3.236	0.8656	-1.9341
SLC14A2	Infant-like	Higher in Fetal	Lower in NEC	Yes	No	Yes	1.01985	1.02033	0.0814064	0.0627692	-3.29472	2.85186e-110	8.18971e-108	-0.496987	0.0534586	0.238695	-3.7917	2.24123e-117	7.60015e-115	-23.6454	-24.491	-1.93231
ENSG00000286144	Infant-like	Higher in Infant	Higher in NEC	Yes	No	Yes	1.98993	0.00613836	0.0382765	0.070091	2.64377	1.22147e-08	1.35854e-07	0.615434	0.0535058	0.238706	3.25921	1.06529e-08	1.17134e-07	5.73115	5.76727	1.93225
RAB28	Infant-like	Higher in Fetal	Lower in NEC	Yes	No	Yes	1.02326	0.471291	0.411118	0.409718	-0.235594	0.0041628	0.0196292	-0.22128	0.0535044	0.238706	-0.456875	5.89499e-06	4.60673e-05	-2.86822	-4.54386	-1.93203
MSANTD2-AS1	Infant-like	Higher in Fetal	Lower in NEC	Yes	No	Yes	1.44405	0.0368266	0.0175551	0.00899764	-1.07261	0.000336321	0.00203852	-0.974919	0.0535614	0.23892	-2.04753	1.74972e-08	1.87854e-07	-3.58991	-5.6523	-1.93148
CEACAM19	Infant-like	Higher in Fetal	Higher in NEC	Yes	No	Yes	0.720117	0.345498	0.129673	0.190078	-1.47308	4.16434e-41	2.46733e-39	0.346922	0.0536253	0.239101	-1.12616	1.82281e-20	4.71241e-19	-13.6417	-9.36893	1.93117
TAP1	Infant-like	Higher in Infant	Higher in NEC	Yes	No	Yes	1.65338	0.011911	0.0686685	0.105753	2.43735	1.21744e-11	1.75518e-10	0.48077	0.0538654	0.239773	2.91812	1.82936e-12	2.88677e-11	6.83592	7.13278	1.92922
ZBTB20-AS5	Infant-like	Higher in Fetal	Lower in NEC	Yes	No	Yes	1.50818	0.0326042	0.0178733	0.0103872	-0.93771	0.000440472	0.0026117	-0.934755	0.0542821	0.24119	-1.87246	3.10158e-08	3.22986e-07	-3.5188	-5.55267	-1.92566
HPX	Infant-like	Higher in Infant	Lower in NEC	Yes	No	No	0.243772	0.00823073	0.0240642	0.0120905	1.35146	0.00546077	0.0249095	-0.9849	0.0543451	0.241402	0.366562	0.532808	0.698375	2.78237	0.623867	-1.92518
ZNF232	Infant-like	Higher in Fetal	Higher in NEC	Yes	No	No	0.212159	0.0395053	0.0155694	0.0344271	-1.28548	5.2008e-06	4.26501e-05	0.842241	0.054421	0.241706	-0.443241	0.150241	0.321372	-4.56517	-1.43928	1.92504
LRP3	Infant-like	Higher in Fetal	Higher in NEC	Yes	No	No	0.334107	0.0356894	0.0128913	0.0280724	-1.42271	5.50293e-06	4.48852e-05	0.905405	0.0544463	0.241717	-0.517305	0.107363	0.251032	-4.55326	-1.61089	1.92479
HNMT	Infant-like	Higher in Fetal	Lower in NEC	Yes	No	Yes	1.03697	0.536409	0.243853	0.233038	-1.20418	6.26612e-43	4.01082e-41	-0.27511	0.0544857	0.241795	-1.47929	2.8444e-46	2.16392e-44	-13.9697	-14.6116	-1.92411
ELMO1	Infant-like	Higher in Fetal	Lower in NEC	Yes	No	Yes	1.14345	0.272579	0.156632	0.139999	-0.792632	4.85674e-12	7.29935e-11	-0.331548	0.0545045	0.241818	-1.12418	1.40084e-16	2.94741e-15	-6.93988	-8.32748	-1.92394
PTGES3L	Infant-like	Higher in Infant	Lower in NEC	Yes	No	No	0.355907	0.00802447	0.0188118	0.0118638	1.29838	0.00229881	0.0116944	-0.91417	0.054612	0.242082	0.384211	0.528114	0.69488	3.05298	0.631034	-1.92304
FTH1	Infant-like	Higher in Fetal	Lower in NEC	Yes	No	Yes	1.29947	0.295488	0.224071	0.202683	-0.441601	3.82958e-05	0.000275621	-0.291203	0.0548588	0.242771	-0.732804	5.74598e-09	6.52276e-08	-4.12471	-5.84907	-1.92112
RGS11	Infant-like	Higher in Infant	Lower in NEC	Yes	No	No	0.241938	0.000991608	0.00854979	0.00282022	3.07059	0.00357005	0.0171487	-1.5355	0.0551561	0.243714	1.53509	0.242876	0.437464	2.91915	1.16835	-1.91887
TMEM127	Infant-like	Higher in Infant	Lower in NEC	Yes	No	No	0.521839	0.0550241	0.092631	0.0746489	0.655988	0.000574908	0.00333438	-0.429095	0.0554743	0.244679	0.226893	0.329036	0.50791	3.44897	0.976368	-1.91624
ASB13	Infant-like	Higher in Infant	Lower in NEC	Yes	No	Yes	0.826051	0.0664432	0.161964	0.145349	1.20532	7.4535e-13	1.19571e-11	-0.338177	0.055563	0.244901	0.86714	4.31473e-05	0.000294258	7.22623	4.10376	-1.91557
DCAF5	Infant-like	Higher in Fetal	Lower in NEC	Yes	No	Yes	1.30773	0.577404	0.497842	0.473358	-0.257463	0.000604172	0.00348887	-0.193597	0.0557117	0.245285	-0.45106	3.03008e-07	2.8217e-06	-3.43421	-5.14062	-1.91442
BCAT2	Infant-like	Higher in Fetal	Higher in NEC	Yes	No	No	0.19843	0.165572	0.101127	0.152784	-0.754302	1.63476e-07	1.60436e-06	0.39343	0.0557351	0.245355	-0.360872	0.0256744	0.0844579	-5.25024	-2.23295	1.9144
RNF213-AS1	Infant-like	Higher in Fetal	Higher in NEC	Yes	No	Yes	0.74541	0.337959	0.130661	0.183437	-1.39381	2.68495e-34	1.26046e-32	0.335394	0.0558101	0.245617	-1.05841	7.85971e-18	1.76683e-16	-12.3725	-8.67466	1.91377
ENSG00000288632	Infant-like	Higher in Infant	Lower in NEC	Yes	No	No	0.544002	0.0736307	0.105171	0.0907885	0.486562	0.00353103	0.0169741	-0.387908	0.0558435	0.245674	0.0986537	0.633246	0.774782	2.92058	0.477254	-1.91337
PGK1	Infant-like	Higher in Infant	Higher in NEC	Yes	No	No	1.00523	0.417059	0.518739	0.51927	0.250643	0.00185048	0.00962876	-0.199405	0.0559571	0.246094	0.0512385	0.606387	0.755401	3.11706	0.515342	-1.91254
ADGRG1	Infant-like	Higher in Fetal	Higher in NEC	Yes	No	Yes	0.569607	0.218049	0.0973958	0.149324	-1.17327	4.09835e-21	1.08594e-19	0.373331	0.0563224	0.24753	-0.799941	1.2922e-08	1.4052e-07	-9.50451	-5.7113	1.90985
CREG2	Infant-like	Higher in Fetal	Higher in NEC	Yes	No	No	-0.262568	0.00735439	0.00135496	0.00892964	-2.29581	0.00154933	0.00822149	2.29643	0.0563663	0.247654	0.000620126	0.999261	0.999606	-3.16889	0.00092634	1.91024
ROBO1	Infant-like	Higher in Fetal	Lower in NEC	Yes	No	Yes	1.32153	0.1768	0.13071	0.115891	-0.503334	4.56928e-05	0.000324895	-0.353972	0.0565581	0.248257	-0.857306	9.18791e-09	1.01798e-07	-4.08363	-5.7695	-1.90782
FGB	Infant-like	Higher in Fetal	Higher in NEC	Yes	No	Yes	0.739339	0.0463847	0.0058064	0.0163836	-2.8525	4.67391e-14	8.10586e-13	1.24818	0.056584	0.248303	-1.60432	1.79968e-06	1.50806e-05	-7.58932	-4.78553	1.90816
COL11A2	Infant-like	Higher in Fetal	Higher in NEC	Yes	No	No	0.46823	0.0278332	0.00659793	0.0178902	-2.07807	1.31582e-06	1.16315e-05	1.29123	0.0566215	0.248379	-0.786831	0.0451695	0.132592	-4.84821	-2.00423	1.90776
ELMOD3	Infant-like	Higher in Infant	Lower in NEC	Yes	No	No	0.711479	0.153258	0.228743	0.206964	0.511034	4.47726e-05	0.000319135	-0.284435	0.0566462	0.248439	0.226599	0.133412	0.294647	4.09012	1.50156	-1.90714
H1-10	Infant-like	Higher in Fetal	Higher in NEC	Yes	No	Yes	0.734904	0.0488186	0.00533912	0.0168654	-3.20758	3.58361e-15	6.68019e-14	1.47403	0.056699	0.248636	-1.73355	5.37228e-07	4.84844e-06	-7.92245	-5.02509	1.90723
CFAP70	Infant-like	Higher in Fetal	Lower in NEC	Yes	No	Yes	1.14808	0.17578	0.069555	0.0538257	-1.3744	5.2233e-20	1.30689e-18	-0.493249	0.0567868	0.24878	-1.86765	1.33831e-26	4.69308e-25	-9.22709	-10.792	-1.90602
HPN-AS1	Infant-like	Higher in Fetal	Higher in NEC	Yes	No	Yes	0.817162	0.0962232	0.0146713	0.0295821	-2.7227	8.68325e-36	4.30463e-34	0.81331	0.056809	0.24881	-1.90939	1.86493e-19	4.5746e-18	-12.6859	-9.09306	1.90623
JOSD1	Infant-like	Higher in Fetal	Higher in NEC	Yes	No	No	0.00240119	0.308936	0.226971	0.308739	-0.468418	4.61725e-06	3.8159e-05	0.264111	0.0568668	0.24894	-0.204307	0.0817867	0.208163	-4.59108	-1.74142	1.90557
ENSG00000279286	Infant-like	Higher in Infant	Lower in NEC	Yes	No	No	0.382856	0.000579224	0.0113028	0.0046848	4.0493	0.000262437	0.0016272	-1.34236	0.0570718	0.249584	2.70694	0.0856464	0.21539	3.66082	1.72048	-1.90385
CACNA1I	Infant-like	Higher in Fetal	Higher in NEC	Yes	No	No	-0.284029	0.0176839	0.00800798	0.0204321	-1.08828	0.00474713	0.022039	1.07228	0.0571736	0.249892	-0.0160009	0.96936	0.983303	-2.82591	-0.0384168	1.90358
ENSG00000271109	Infant-like	Higher in Fetal	Lower in NEC	Yes	No	Yes	1.37082	0.0114212	0.00338785	0.000408892	-1.77236	0.00162168	0.00854989	-2.87392	0.0572262	0.25002	-4.64628	3.98095e-07	3.65187e-06	-3.15503	-5.08766	-1.90319
SOCS2-AS1	Infant-like	Higher in Fetal	Lower in NEC	Yes	No	Yes	1.48686	0.0553855	0.0317419	0.0202309	-0.862845	0.000248858	0.00154812	-0.736588	0.0575075	0.251042	-1.59943	1.34335e-08	1.45648e-07	-3.6682	-5.69878	-1.90048
IPO11	Infant-like	Higher in Fetal	Lower in NEC	Yes	No	Yes	1.30589	0.282694	0.214074	0.193084	-0.47915	1.76954e-06	1.54494e-05	-0.27446	0.0576358	0.251464	-0.75361	1.25065e-10	1.68281e-09	-4.78943	-6.46763	-1.89955
ENSG00000290180	Infant-like	Higher in Infant	Lower in NEC	Yes	No	No	0.543602	0.0209028	0.0512677	0.0374092	1.22766	2.64027e-05	0.000195451	-0.580441	0.0576445	0.251468	0.647218	0.0768668	0.198365	4.21406	1.77046	-1.89945
GJA1	Infant-like	Higher in Fetal	Higher in NEC	Yes	No	No	-0.167324	0.0137798	0.00498124	0.015252	-1.4041	0.00186874	0.00971746	1.30891	0.0576598	0.2515	-0.0951864	0.840189	0.910948	-3.11326	-0.201683	1.89996
CYTH2	Infant-like	Higher in Infant	Higher in NEC	Yes	No	Yes	2.05429	0.146203	0.230345	0.319055	0.627026	3.67917e-07	3.48107e-06	0.263349	0.0578335	0.251977	0.890375	2.57133e-09	3.03794e-08	5.10168	5.99756	1.89819
CC2D1A	Infant-like	Higher in Infant	Lower in NEC	Yes	No	Yes	0.959488	0.175595	0.404078	0.394822	1.19306	1.57071e-26	5.40691e-25	-0.221541	0.0580383	0.25246	0.971517	2.74446e-12	4.28625e-11	10.8276	7.05458	-1.89653
TPT1-AS1	Infant-like	Higher in Fetal	Lower in NEC	Yes	No	Yes	1.02889	1.42062	0.988263	0.975774	-0.619255	4.02207e-28	1.48388e-26	-0.151715	0.0580685	0.252557	-0.77097	9.62004e-31	4.1495e-29	-11.1358	-11.7517	-1.89631
PTPN2	Infant-like	Higher in Fetal	Lower in NEC	Yes	No	Yes	1.07686	0.548781	0.434434	0.425645	-0.392141	5.65454e-07	5.24423e-06	-0.210478	0.0581309	0.252691	-0.60262	1.64079e-10	2.18508e-09	-5.01573	-6.4284	-1.89584
HNRNPF	Infant-like	Higher in Infant	Lower in NEC	Yes	No	Yes	0.919827	0.266047	0.427827	0.414857	0.653032	6.43485e-12	9.56258e-11	-0.211576	0.0581618	0.252791	0.441456	0.000158319	0.00097274	6.9103	3.78734	-1.8956
PRKRA	Infant-like	Higher in Fetal	Lower in NEC	Yes	No	Yes	1.22633	0.130713	0.0880641	0.0784113	-0.587184	4.57363e-05	0.000325131	-0.425402	0.0582247	0.252955	-1.01259	1.91263e-08	2.04587e-07	-4.08307	-5.64152	-1.89511
ARHGEF18	Infant-like	Higher in Infant	Higher in NEC	Yes	No	Yes	1.63179	0.528071	0.783895	0.945522	0.523994	2.01667e-12	3.13578e-11	0.163031	0.0583207	0.25324	0.687025	2.52745e-15	4.88865e-14	7.07552	7.99816	1.89444
ZNF630	Infant-like	Higher in Fetal	Lower in NEC	Yes	No	Yes	1.27838	0.166458	0.10793	0.0916371	-0.667298	7.71185e-07	7.03155e-06	-0.388613	0.0583318	0.253253	-1.05591	5.27775e-11	7.34965e-10	-4.95416	-6.59564	-1.89428
SETD5	Infant-like	Higher in Infant	Higher in NEC	Yes	No	Yes	2.14191	1.46573	1.7055	1.97929	0.192792	7.52711e-05	0.000516321	0.115208	0.0584215	0.253436	0.308001	7.2591e-08	7.2673e-07	3.96623	5.41013	1.89368
LACTB	Infant-like	Higher in Infant	Lower in NEC	Yes	No	No	0.615184	0.0269374	0.0507609	0.0415933	0.932751	0.000421023	0.00250663	-0.583251	0.058418	0.253436	0.349499	0.330314	0.509366	3.53268	0.9738	-1.89363
CA8	Infant-like	Higher in Fetal	Higher in NEC	Yes	No	Yes	0.844872	0.513999	0.105357	0.168749	-2.29848	7.49378e-81	1.26387e-78	0.402469	0.0584489	0.253485	-1.89601	7.9138e-51	6.89236e-49	-19.6983	-15.3326	1.8936
ENSG00000286889	Infant-like	Higher in Fetal	Lower in NEC	Yes	No	Yes	1.1388	0.186323	0.0572852	0.0393754	-1.78126	5.8405e-25	1.88242e-23	-0.606268	0.0587014	0.254338	-2.38752	3.16961e-33	1.51703e-31	-10.4157	-12.1734	-1.89146
GARRE1	Infant-like	Higher in Fetal	Lower in NEC	Yes	No	Yes	1.1756	0.336775	0.265955	0.253519	-0.406899	1.30876e-05	0.000101233	-0.25413	0.0587352	0.254381	-0.661029	4.19259e-09	4.83863e-08	-4.36729	-5.90419	-1.89128
WDR27	Infant-like	Higher in Fetal	Lower in NEC	Yes	No	Yes	1.05949	0.791853	0.483878	0.465555	-0.809323	1.70529e-28	6.40257e-27	-0.205565	0.0587628	0.254436	-1.01489	2.51617e-32	1.15238e-30	-11.2059	-12.0525	-1.89107
LINC01505	Infant-like	Higher in Fetal	Lower in NEC	Yes	No	Yes	1.14359	0.285027	0.132483	0.110579	-0.920489	6.86911e-11	9.34528e-10	-0.374067	0.058814	0.254492	-1.29456	9.65411e-16	1.92695e-14	-6.54818	-8.08158	-1.89064
MTNR1A	Infant-like	Higher in Infant	Lower in NEC	Yes	No	No	0.34937	0.00355186	0.0153091	0.00765949	2.14651	0.0011148	0.00608171	-1.148	0.0588163	0.254492	0.998506	0.27297	0.475112	3.26622	1.09669	-1.8906
GTPBP3	Infant-like	Higher in Infant	Lower in NEC	Yes	No	No	0.423752	0.0172516	0.0351659	0.0248428	0.980212	0.0016463	0.00866678	-0.67263	0.0587995	0.254492	0.307582	0.450938	0.628294	3.15226	0.754047	-1.89074
KLHL42	Infant-like	Higher in Fetal	Lower in NEC	Yes	No	Yes	1.23905	0.122118	0.0634163	0.0493837	-0.976995	2.29301e-09	2.74679e-08	-0.50478	0.0590892	0.255359	-1.48177	2.43365e-14	4.41017e-13	-5.99503	-7.67107	-1.88858
ZNF44	Infant-like	Higher in Infant	Lower in NEC	Yes	No	Yes	0.919074	0.311521	0.507917	0.492023	0.675186	3.05721e-14	5.36923e-13	-0.194287	0.0590871	0.255359	0.480898	7.64262e-06	5.88872e-05	7.65057	4.49064	-1.88865
CYP4B1	Infant-like	Higher in Fetal	Higher in NEC	Yes	No	No	-0.103255	0.0217788	0.0104322	0.0229504	-1.25739	0.00122383	0.00662321	1.07437	0.0592835	0.255921	-0.183021	0.631647	0.773647	-3.23658	-0.479497	1.88745
ABCD4	Infant-like	Higher in Fetal	Lower in NEC	Yes	No	Yes	1.13959	0.391433	0.247473	0.227378	-0.714939	1.15957e-14	2.09419e-13	-0.259072	0.0594274	0.256373	-0.974011	2.40583e-19	5.86751e-18	-7.76452	-9.08137	-1.8861
SLC6A9	Infant-like	Higher in Infant	Higher in NEC	Yes	No	Yes	2.45271	0.0124144	0.0312808	0.0586884	1.32073	0.000255124	0.00158401	0.63876	0.0594714	0.256524	1.95949	1.34538e-05	9.97333e-05	3.66469	4.37208	1.88608
PRKCE	Infant-like	Higher in Infant	Higher in NEC	Yes	No	Yes	1.02562	1.37921	1.70868	1.71712	0.326833	3.68012e-09	4.30171e-08	-0.128592	0.0596326	0.257115	0.198241	0.00276398	0.0127402	5.92032	2.99729	-1.88463
FAM126A	Infant-like	Higher in Fetal	Higher in NEC	Yes	No	Yes	0.526047	0.32875	0.209806	0.26618	-0.803283	1.28503e-13	2.17073e-12	0.287324	0.0596613	0.257169	-0.515959	7.88457e-06	6.06195e-05	-7.44781	-4.48083	1.88442
NELL2	Infant-like	Higher in Fetal	Higher in NEC	Yes	No	Yes	0.559691	0.740206	0.447455	0.576356	-0.755828	1.28558e-20	3.32352e-19	0.210985	0.0596727	0.257176	-0.544843	2.43432e-09	2.8857e-08	-9.38574	-5.9947	1.88437
SUN1	Infant-like	Higher in Fetal	Higher in NEC	Yes	No	Yes	0.826917	0.682239	0.619608	0.630448	-0.211919	0.00222865	0.0113668	-0.182503	0.0597308	0.257265	-0.394422	3.4762e-06	2.80881e-05	-3.06129	-4.65614	-1.88391
CBLN3	Infant-like	Higher in Fetal	Higher in NEC	Yes	No	No	0.445778	0.0141833	0.00139513	0.00848262	-2.91779	0.000212047	0.00133872	2.185	0.0597241	0.257265	-0.732794	0.228706	0.419365	-3.711	-1.20401	1.8848
RSPH3	Infant-like	Higher in Infant	Lower in NEC	Yes	No	No	0.697836	0.156433	0.19604	0.184072	0.341697	0.00620048	0.0277906	-0.292611	0.0598849	0.257784	0.0490858	0.753103	0.85752	2.73954	0.314602	-1.88274
MATR3-1	Infant-like	Higher in Infant	Lower in NEC	Yes	No	No	0.653687	0.0349951	0.0824872	0.0660401	1.11297	9.02094e-07	8.14132e-06	-0.457798	0.0600435	0.258292	0.655175	0.0202693	0.0695259	4.93021	2.32405	-1.88152
IDH3A	Infant-like	Higher in Infant	Higher in NEC	Yes	No	Yes	2.07421	0.170235	0.238018	0.310831	0.413804	0.000474289	0.00280029	0.256273	0.0600728	0.258349	0.670076	1.17712e-06	1.00946e-05	3.50037	4.88061	1.88143
PAXBP1	Infant-like	Higher in Infant	Lower in NEC	Yes	No	Yes	0.900848	0.495337	0.731641	0.708211	0.50354	5.97613e-11	8.16524e-10	-0.173408	0.0601362	0.258447	0.330131	0.000300564	0.0017464	6.57866	3.62305	-1.88089
CDH2	Infant-like	Higher in Fetal	Lower in NEC	Yes	No	Yes	1.2074	0.117093	0.0448415	0.0298567	-1.45551	1.05657e-14	1.91577e-13	-0.622031	0.0603624	0.259125	-2.07754	7.49077e-22	2.09086e-20	-7.77314	-9.69034	-1.87915
NDUFAF5	Infant-like	Higher in Infant	Lower in NEC	Yes	No	No	0.764646	0.151873	0.219069	0.203254	0.454923	0.000186605	0.00119322	-0.279924	0.0604576	0.259409	0.174999	0.239427	0.433068	3.7433	1.17687	-1.87852
ENSG00000227755	Infant-like	Higher in Fetal	Lower in NEC	Yes	No	Yes	1.37859	0.0138313	0.00444231	0.000887767	-1.65629	0.00101304	0.00557907	-2.17524	0.0606079	0.259844	-3.83154	1.29661e-07	1.26239e-06	-3.29028	-5.29791	-1.87774
FGFR2	Infant-like	Higher in Fetal	Lower in NEC	Yes	No	Yes	1.09257	0.145101	0.0552212	0.0469014	-1.40251	9.41483e-19	2.18578e-17	-0.547442	0.0609522	0.260795	-1.94995	2.36131e-23	7.0875e-22	-8.90285	-10.0539	-1.87491
STAT6	Infant-like	Higher in Infant	Higher in NEC	Yes	No	Yes	1.65365	0.324993	0.566222	0.723901	0.789248	5.38986e-19	1.27265e-17	0.184179	0.0609525	0.260795	0.973427	1.16352e-19	2.89076e-18	8.99261	9.21126	1.875
EFCAB5	Infant-like	Higher in Fetal	Lower in NEC	Yes	No	Yes	1.18427	0.260427	0.12769	0.10323	-1.14797	3.14141e-18	7.04188e-17	-0.406758	0.0610538	0.260948	-1.55473	1.00103e-24	3.23497e-23	-8.76596	-10.3778	-1.87414
CRTC3	Infant-like	Higher in Fetal	Lower in NEC	Yes	No	Yes	1.09671	0.45699	0.341893	0.330761	-0.457793	5.72255e-08	5.93955e-07	-0.224949	0.0610478	0.260948	-0.682742	1.36086e-11	2.00992e-10	-5.44335	-6.80335	-1.87424
ANO8	Infant-like	Higher in Infant	Higher in NEC	Yes	No	Yes	2.21172	0.00598719	0.022703	0.042958	1.80404	0.000292706	0.00179913	0.744702	0.0610983	0.261068	2.54874	1.22875e-05	9.15985e-05	3.63021	4.39327	1.87412
DIS3L	Infant-like	Higher in Fetal	Lower in NEC	Yes	No	Yes	1.40961	0.154323	0.115702	0.099883	-0.456874	0.000735003	0.00416811	-0.372257	0.0611188	0.261121	-0.829131	3.64171e-07	3.35888e-06	-3.3802	-5.10337	-1.87369
GALNT1	Infant-like	Higher in Fetal	Lower in NEC	Yes	No	Yes	1.05707	0.878414	0.595062	0.57889	-0.627556	5.53788e-20	1.38343e-18	-0.182431	0.061337	0.261863	-0.809986	9.70852e-24	2.98715e-22	-9.22917	-10.1797	-1.87214
ENSG00000291061	Infant-like	Higher in Fetal	Higher in NEC	Yes	No	Yes	0.862657	0.227766	0.0394651	0.0653269	-2.56034	3.20187e-55	3.04665e-53	0.561308	0.0614256	0.262045	-1.99903	2.87156e-35	1.48594e-33	-16.0294	-12.575	1.87167
PPIG	Infant-like	Higher in Fetal	Higher in NEC	Yes	No	No	-0.35806	0.537642	0.443534	0.571338	-0.321536	2.51183e-05	0.000186419	0.192584	0.0614797	0.26216	-0.128953	0.150898	0.322583	-4.22169	-1.43703	1.8712
TMEM184A	Infant-like	Higher in Infant	Lower in NEC	Yes	No	Yes	0.97559	0.390156	0.71588	0.707929	0.820439	1.57147e-21	4.24509e-20	-0.184037	0.061565	0.262394	0.636402	1.04269e-09	1.28675e-08	9.64259	6.14348	-1.8705
CLIC5	Infant-like	Higher in Infant	Higher in NEC	Yes	No	Yes	1.22535	1.52664	3.03031	3.36915	0.944866	3.6077e-42	2.23734e-40	0.139797	0.0616368	0.262524	1.08466	2.52412e-47	1.94816e-45	13.9215	14.9399	1.86995
ENSG00000286479	Infant-like	Higher in Fetal	Higher in NEC	Yes	No	Yes	0.668786	0.0279482	0.00396393	0.0119079	-2.84007	1.05928e-14	1.91959e-13	1.36751	0.0616758	0.26262	-1.47257	1.51692e-05	0.000111491	-7.7799	-4.3354	1.8702
KIF18B	Infant-like	Higher in Infant	Lower in NEC	Yes	No	No	0.571818	0.00615588	0.0263824	0.0177217	2.0667	1.15003e-06	1.02598e-05	-0.707698	0.0617343	0.2628	1.359	0.016916	0.060073	4.88445	2.39178	-1.86921
ASMTL-AS1	Infant-like	Higher in Infant	Higher in NEC	Yes	No	Yes	1.70291	0.142036	0.352197	0.499921	1.2986	2.12613e-26	7.27172e-25	0.232232	0.0617691	0.262878	1.53083	1.61178e-22	4.63273e-21	10.8042	9.96207	1.86916
CHD2	Infant-like	Higher in Infant	Higher in NEC	Yes	No	Yes	1.05038	1.9319	2.85696	2.90356	0.576012	4.04845e-37	2.09494e-35	-0.104337	0.0620894	0.263572	0.471674	1.59079e-17	3.51895e-16	12.9581	8.62096	-1.86679
EIF3K	Infant-like	Higher in Infant	Higher in NEC	Yes	No	Yes	1.91036	0.118769	0.18706	0.24923	0.632469	3.24589e-06	2.73647e-05	0.274738	0.0622866	0.264092	0.907207	1.13311e-08	1.2395e-07	4.66749	5.74443	1.86541
LINC00632	Infant-like	Higher in Fetal	Lower in NEC	Yes	No	Yes	1.47886	0.0338232	0.0175502	0.00975764	-0.926074	0.00266279	0.013221	-0.989067	0.0623088	0.264152	-1.91514	1.02868e-06	8.89584e-06	-3.00684	-4.89743	-1.86509
KY	Infant-like	Higher in Fetal	Higher in NEC	Yes	No	No	0.364606	0.0137584	0.00340595	0.00998381	-1.84934	0.00154963	0.00822172	1.44567	0.0624205	0.264487	-0.403675	0.423148	0.603286	-3.16853	-0.80112	1.86479
PLEKHG5	Infant-like	Higher in Infant	Higher in NEC	Yes	No	Yes	1.84013	0.0574477	0.112835	0.159367	0.870216	1.1887e-05	9.26659e-05	0.37427	0.0624634	0.264561	1.24449	4.72067e-08	4.82759e-07	4.39182	5.49524	1.86415
TASOR2	Infant-like	Higher in Infant	Lower in NEC	Yes	No	Yes	0.934557	0.4862	0.698234	0.684358	0.454071	4.92121e-09	5.69602e-08	-0.176084	0.0625245	0.264679	0.277986	0.00269402	0.0124546	5.87446	3.00553	-1.86363
HEMK1	Infant-like	Higher in Fetal	Lower in NEC	Yes	No	Yes	1.19344	0.163518	0.102735	0.0909772	-0.672001	8.18256e-07	7.43734e-06	-0.389692	0.0625996	0.264856	-1.06169	1.64865e-10	2.19425e-09	-4.94233	-6.42141	-1.86308
REV1	Infant-like	Higher in Infant	Lower in NEC	Yes	No	No	0.932865	0.486878	0.635518	0.625539	0.340547	5.57703e-06	4.53851e-05	-0.173449	0.0626415	0.264928	0.167097	0.0645212	0.172578	4.55305	1.84985	-1.86281
CSRNP3	Infant-like	Higher in Fetal	Lower in NEC	Yes	No	Yes	1.06562	0.4346	0.144071	0.125005	-1.66057	4.89955e-57	4.91126e-55	-0.338123	0.0627912	0.265271	-1.99869	3.48636e-63	4.07074e-61	-16.2732	-17.2445	-1.8617
ANKRD26	Infant-like	Higher in Fetal	Lower in NEC	Yes	No	Yes	1.28354	0.811053	0.752102	0.735388	-0.206705	0.00298085	0.0145956	-0.175695	0.0628616	0.265506	-0.382399	3.25763e-06	2.64494e-05	-2.97284	-4.6693	-1.86124
APAF1	Infant-like	Higher in Infant	Lower in NEC	Yes	No	No	0.845082	0.186802	0.26927	0.256494	0.506203	7.39877e-06	5.93316e-05	-0.251904	0.0629032	0.265647	0.254298	0.0652147	0.173913	4.49316	1.84509	-1.86093
FOXJ2	Infant-like	Higher in Infant	Lower in NEC	Yes	No	No	0.577593	0.0194008	0.0437425	0.0334604	1.0939	0.000162997	0.00105518	-0.606595	0.0630879	0.266145	0.487303	0.203561	0.387571	3.77872	1.27207	-1.85959
EFCAB7	Infant-like	Higher in Fetal	Lower in NEC	Yes	No	Yes	1.51297	0.0554835	0.0363941	0.0266018	-0.611695	0.00426779	0.0200679	-0.616215	0.0633126	0.266846	-1.22791	2.74947e-06	2.25185e-05	-2.86006	-4.7	-1.85799
GBE1	Infant-like	Higher in Infant	Lower in NEC	Yes	No	Yes	0.883915	0.220904	0.353065	0.337723	0.680301	3.07169e-10	3.9932e-09	-0.228588	0.0633386	0.266882	0.451713	0.000548946	0.00301745	6.32591	3.46289	-1.85786
BHLHE40	Infant-like	Higher in Fetal	Higher in NEC	Yes	No	Yes	0.477433	0.493568	0.298267	0.400325	-0.739654	2.51467e-12	3.88738e-11	0.267007	0.0634788	0.267087	-0.472647	4.74234e-05	0.000321153	-7.03466	-4.07717	1.85695
ACVR2B	Infant-like	Higher in Fetal	Lower in NEC	Yes	No	Yes	1.15744	0.208252	0.119247	0.105234	-0.852984	5.03344e-11	6.9397e-10	-0.382639	0.063595	0.267404	-1.23562	1.65374e-15	3.24397e-14	-6.5963	-8.02191	-1.85604
PLA2G4A	Infant-like	Higher in Infant	Lower in NEC	Yes	No	Yes	0.849678	0.207643	0.33189	0.313213	0.610221	1.72084e-08	1.88435e-07	-0.234824	0.063784	0.267926	0.375397	0.00401035	0.0176444	5.66097	2.88177	-1.85473
ENSG00000239268	Infant-like	Higher in Fetal	Lower in NEC	Yes	No	Yes	1.48319	0.0892723	0.0593395	0.0448761	-0.602464	0.000916569	0.00509354	-0.50123	0.0638217	0.267999	-1.10369	2.47849e-07	2.32845e-06	-3.31863	-5.17438	-1.85442
PIAS4	Infant-like	Higher in Fetal	Higher in NEC	Yes	No	No	-0.291708	0.194872	0.158614	0.205449	-0.355338	0.00652884	0.0290458	0.307304	0.0638907	0.268183	-0.0480345	0.734693	0.845271	-2.72221	-0.338943	1.85405
FAM184A	Infant-like	Higher in Fetal	Higher in NEC	Yes	No	Yes	0.774954	0.242373	0.0728613	0.111009	-1.74913	2.31511e-35	1.12495e-33	0.426109	0.0639527	0.268266	-1.32302	3.60676e-19	8.70978e-18	-12.5804	-9.02497	1.8537
GBP4	Infant-like	Higher in Infant	Higher in NEC	Yes	No	Yes	1.97551	0.0104561	0.0321995	0.0534103	1.62588	6.7817e-05	0.000468821	0.608586	0.0640472	0.26839	2.23446	1.03917e-06	8.97442e-06	3.9943	4.9112	1.85306
ARSFP1	Infant-like	Higher in Fetal	Lower in NEC	Yes	No	Yes	1.39511	0.00847709	0.00240082	0	-1.90581	0.00316389	0.0153949	-20.7437	0.064077	0.268398	-22.6495	7.76633e-07	6.82546e-06	-2.95387	-4.95918	-1.85344
OCRL	Infant-like	Higher in Infant	Lower in NEC	Yes	No	No	0.75281	0.125985	0.166653	0.1566	0.37748	0.00451092	0.021062	-0.309889	0.0640775	0.268398	0.0675907	0.686539	0.81249	2.84299	0.40363	-1.85269
N4BP2	Infant-like	Higher in Fetal	Higher in NEC	Yes	No	Yes	0.53887	0.422377	0.24587	0.327263	-0.866835	4.4478e-21	1.17561e-19	0.2503	0.0641189	0.268434	-0.616536	3.1122e-09	3.64455e-08	-9.50065	-5.9547	1.85249
CELSR1	Infant-like	Higher in Fetal	Higher in NEC	Yes	No	Yes	0.745724	0.140242	0.0342882	0.0612296	-2.0414	1.41608e-27	5.10044e-26	0.60358	0.06423	0.268722	-1.43782	9.02347e-14	1.57473e-12	-11.0008	-7.4982	1.85185
VAMP4	Infant-like	Higher in Infant	Lower in NEC	Yes	No	No	0.51086	0.0428778	0.0676073	0.0555111	0.565728	0.00610269	0.0273946	-0.477568	0.064271	0.268788	0.0881597	0.738514	0.847603	2.74524	0.333884	-1.85131
RAP1A	Infant-like	Higher in Fetal	Lower in NEC	Yes	No	Yes	1.01863	0.770723	0.479656	0.474233	-0.756604	3.96242e-27	1.39719e-25	-0.192631	0.064392	0.269092	-0.949235	1.14479e-29	4.63089e-28	-10.9091	-11.5036	-1.85052
IKBKB	Infant-like	Higher in Infant	Higher in NEC	Yes	No	No	1.01551	0.383272	0.461433	0.462645	0.270661	0.000897968	0.00500064	-0.191442	0.0643794	0.269092	0.0792188	0.434161	0.613172	3.32504	0.782287	-1.85063
FAM118A	Infant-like	Higher in Infant	Higher in NEC	Yes	No	Yes	1.09025	0.510263	0.710421	0.728485	0.493204	3.20244e-11	4.47414e-10	-0.168282	0.0644235	0.269178	0.324922	0.000435164	0.00244514	6.67079	3.5254	-1.85033
SLC7A5	Infant-like	Higher in Fetal	Higher in NEC	Yes	No	Yes	0.602801	0.124036	0.0384899	0.0724685	-1.47282	8.31662e-12	1.22054e-10	0.591424	0.0644632	0.269309	-0.881394	0.000100245	0.000638314	-6.86242	-3.89682	1.85027
YAP1	Infant-like	Higher in Fetal	Lower in NEC	Yes	No	Yes	1.22908	1.04927	0.925463	0.897102	-0.290799	1.96934e-06	1.71095e-05	-0.153725	0.0645156	0.269493	-0.444525	4.33081e-10	5.52859e-09	-4.76877	-6.27832	-1.84964
WDR26	Infant-like	Higher in Fetal	Lower in NEC	Yes	No	Yes	1.02016	0.555826	0.378086	0.374503	-0.590368	8.83216e-15	1.60693e-13	-0.205518	0.0646509	0.26993	-0.795886	4.27834e-18	9.74814e-17	-7.80063	-8.75789	-1.84873
PLPP2	Infant-like	Higher in Infant	Lower in NEC	Yes	No	Yes	0.617889	0.00165385	0.0320267	0.0204209	3.9976	2.0674e-08	2.24456e-07	-0.786056	0.0648413	0.270463	3.21154	0.000981177	0.00506084	5.64471	3.30569	-1.84733
DAGLA	Infant-like	Higher in Fetal	Higher in NEC	Yes	No	No	-0.0944254	0.27037	0.203648	0.276671	-0.508023	3.73546e-06	3.13017e-05	0.279941	0.0648359	0.270463	-0.228082	0.0661271	0.175861	-4.63585	-1.83875	1.84751
BHLHB9	Infant-like	Higher in Fetal	Lower in NEC	Yes	No	Yes	1.31903	0.0945339	0.0529818	0.0397256	-0.905583	2.02142e-07	1.96448e-06	-0.525867	0.0648646	0.27049	-1.43145	3.76565e-12	5.82688e-11	-5.21052	-6.9809	-1.84718
HOOK1	Infant-like	Higher in Infant	Lower in NEC	Yes	No	No	0.830261	0.205227	0.276558	0.264451	0.378929	0.000449281	0.00266119	-0.247682	0.0648612	0.27049	0.131247	0.321352	0.49963	3.51479	0.991997	-1.84726
ENSG00000273269	Infant-like	Higher in Infant	Higher in NEC	Yes	No	Yes	2.54206	0.00319255	0.0157496	0.0351132	2.19137	9.8536e-05	0.000663905	0.825065	0.0648942	0.270542	3.01644	3.62979e-05	0.000250385	3.9056	4.14848	1.8474
PLS3	Infant-like	Higher in Fetal	Higher in NEC	Yes	No	No	-0.0361086	0.124963	0.083334	0.126467	-0.611337	8.88442e-05	0.000602809	0.399647	0.0649831	0.270772	-0.21169	0.228967	0.41957	-3.92513	-1.20345	1.84656
ENSG00000286329	Infant-like	Higher in Fetal	Lower in NEC	Yes	No	Yes	1.15508	0.128158	0.0305337	0.0153942	-2.0356	5.10869e-15	9.41843e-14	-0.885974	0.0650828	0.271103	-2.92158	1.24415e-21	3.43958e-20	-7.86932	-9.64806	-1.84569
KCP	Infant-like	Higher in Infant	Lower in NEC	Yes	No	Yes	0.886784	0.0512239	0.11958	0.111841	1.29133	9.33251e-12	1.3621e-10	-0.362272	0.0651015	0.271103	0.929061	0.000218285	0.00130203	6.86066	3.70684	-1.84561
NCOR1	Infant-like	Higher in Infant	Higher in NEC	Yes	No	Yes	1.03264	3.03395	4.97414	5.03747	0.744965	2.97059e-104	8.02461e-102	-0.0760522	0.0651747	0.271219	0.668913	4.58579e-55	4.58233e-53	22.753	16.2358	-1.84519
PHKB	Infant-like	Higher in Infant	Higher in NEC	Yes	No	No	1.09877	0.883066	1.01862	1.032	0.175222	0.00392304	0.018656	-0.144372	0.0651755	0.271219	0.0308501	0.676118	0.805616	2.88722	0.417842	-1.84513
ZNF69	Infant-like	Higher in Fetal	Lower in NEC	Yes	No	Yes	1.11635	0.73268	0.51099	0.485197	-0.627208	1.97088e-17	4.21354e-16	-0.195846	0.0652259	0.271298	-0.823055	9.63129e-22	2.67661e-20	-8.55763	-9.69815	-1.84474
LNPEP	Infant-like	Higher in Fetal	Lower in NEC	Yes	No	Yes	1.19556	0.396681	0.301846	0.2833	-0.458747	1.27645e-07	1.26912e-06	-0.228065	0.0652226	0.271298	-0.686812	1.92738e-11	2.80536e-10	-5.29734	-6.75179	-1.84476
UTP4	Infant-like	Higher in Infant	Lower in NEC	Yes	No	No	0.771371	0.137797	0.225051	0.205102	0.639336	6.74983e-07	6.20408e-06	-0.274189	0.0652648	0.271413	0.365146	0.0180703	0.0633741	4.98456	2.36674	-1.84446
ARMC10	Infant-like	Higher in Fetal	Lower in NEC	Yes	No	Yes	1.1863	0.120885	0.0716447	0.062471	-0.789712	1.99331e-07	1.93834e-06	-0.457356	0.065419	0.271832	-1.24707	3.09212e-11	4.41201e-10	-5.21322	-6.67589	-1.8434
EPDR1	Infant-like	Higher in Infant	Higher in NEC	Yes	No	Yes	1.82412	0.00977728	0.0407957	0.0663585	2.07638	5.51752e-08	5.73822e-07	0.532157	0.0654036	0.271832	2.60854	7.21724e-09	8.07217e-08	5.46133	5.83213	1.8437
LRP12	Infant-like	Higher in Fetal	Higher in NEC	Yes	No	Yes	0.548944	0.0825485	0.0298591	0.053625	-1.50523	6.38529e-13	1.02901e-11	0.627994	0.0653986	0.271832	-0.877238	8.15858e-05	0.00052869	-7.22501	-3.9476	1.84379
PRKDC	Infant-like	Higher in Infant	Higher in NEC	Yes	No	No	1.23298	0.512092	0.606715	0.62876	0.225545	0.00255645	0.0127687	-0.179715	0.0654718	0.27199	0.0458298	0.625338	0.76906	3.01993	0.488395	-1.84311
MUS81	Infant-like	Higher in Infant	Higher in NEC	Yes	No	Yes	2.54278	0.0812421	0.120264	0.180467	0.576677	0.000695718	0.00396863	0.348783	0.0655113	0.272083	0.925459	6.71188e-06	5.21316e-05	3.39628	4.5205	1.84294
CDCA3	Infant-like	Higher in Infant	Higher in NEC	Yes	No	Yes	1.9951	0.0102713	0.0429147	0.0753981	1.95908	1.3652e-08	1.51101e-07	0.532477	0.0655897	0.272302	2.49156	1.96128e-08	2.0951e-07	5.71062	5.65951	1.84249
IER3	Infant-like	Higher in Infant	Lower in NEC	Yes	No	No	0.572247	0.0121286	0.0379243	0.0268901	1.73	5.5135e-06	4.49485e-05	-0.655384	0.0657425	0.272759	1.07462	0.0307626	0.0974449	4.5592	2.16236	-1.84115
MIR31HG	Infant-like	Higher in Infant	Lower in NEC	Yes	No	Yes	0.865981	1.41942	2.39472	2.26401	0.755487	2.7539e-34	1.29093e-32	-0.127497	0.0658128	0.272909	0.627991	9.05858e-20	2.26294e-18	12.4214	9.21467	-1.84071
SLC6A6	Infant-like	Higher in Fetal	Higher in NEC	Yes	No	No	-0.666392	0.416453	0.361344	0.453178	-0.361267	0.000162294	0.00105127	0.234541	0.0658304	0.272946	-0.126726	0.234541	0.426945	-3.77753	-1.18918	1.84065
LPCAT3	Infant-like	Higher in Infant	Lower in NEC	Yes	No	Yes	0.898715	0.371622	0.600983	0.577753	0.644903	1.36526e-12	2.15016e-11	-0.19293	0.0659782	0.273346	0.451973	2.56514e-05	0.00018138	7.13224	4.22189	-1.83959
PTPMT1	Infant-like	Higher in Infant	Lower in NEC	Yes	No	No	0.518568	0.016906	0.0330241	0.0252643	0.878836	0.00404732	0.0191726	-0.690367	0.0661798	0.273967	0.18847	0.653486	0.789394	2.87817	0.449019	-1.8382
IDS	Infant-like	Higher in Fetal	Lower in NEC	Yes	No	Yes	1.20726	0.146065	0.080888	0.0673794	-0.879841	5.02993e-09	5.81342e-08	-0.445286	0.066291	0.274249	-1.32513	3.60025e-13	6.01476e-12	-5.86452	-7.31158	-1.83745
ZYG11B	Infant-like	Higher in Infant	Lower in NEC	Yes	No	No	0.900185	0.182588	0.26062	0.252832	0.500633	3.98015e-06	3.32036e-05	-0.244157	0.0663254	0.274356	0.256475	0.0606166	0.16471	4.62454	1.87767	-1.83727
ACBD6	Infant-like	Higher in Fetal	Lower in NEC	Yes	No	Yes	1.01193	0.966372	0.644304	0.640462	-0.650721	1.83641e-23	5.47078e-22	-0.171449	0.066377	0.274498	-0.82217	1.73519e-26	6.04492e-25	-10.0809	-10.8149	-1.83691
CRELD1	Infant-like	Higher in Fetal	Higher in NEC	Yes	No	No	-0.213308	0.141706	0.09828	0.150969	-0.599603	4.80095e-05	0.000340002	0.387348	0.0663863	0.274501	-0.212255	0.212474	0.399106	-4.07186	-1.24727	1.83699
LIN7A	Infant-like	Higher in Fetal	Higher in NEC	Yes	No	Yes	0.592868	0.292165	0.153325	0.209851	-0.979049	2.42565e-16	4.84158e-15	0.315899	0.0664304	0.274648	-0.66315	3.3469e-07	3.10314e-06	-8.24892	-5.11993	1.83662
MMP16	Infant-like	Higher in Fetal	Lower in NEC	Yes	No	Yes	1.05791	0.230844	0.0478318	0.0372338	-2.16135	1.11685e-38	6.05453e-37	-0.567161	0.066457	0.274705	-2.72851	1.89938e-44	1.37602e-42	-13.2216	-14.2532	-1.83631
ENSG00000256802	Infant-like	Higher in Fetal	Lower in NEC	Yes	No	Yes	1.95102	0.0396061	0.0268901	0.014797	-0.765825	0.00534752	0.0244594	-0.856474	0.0669328	0.276116	-1.6223	4.44746e-07	4.05165e-06	-2.78771	-5.06201	-1.83309
NCSTN	Infant-like	Higher in Infant	Lower in NEC	Yes	No	No	0.788812	0.0986251	0.161513	0.148232	0.672454	4.02387e-06	3.35333e-05	-0.312694	0.0669906	0.276283	0.359759	0.0479184	0.13879	4.623	1.97971	-1.83275
ZNF521	Infant-like	Higher in Fetal	Lower in NEC	Yes	No	Yes	1.39976	0.0898041	0.0647563	0.0547431	-0.492314	0.00511914	0.0235228	-0.496711	0.0671185	0.276621	-0.989025	7.58373e-06	5.84758e-05	-2.80177	-4.48774	-1.83188
LRRIQ3	Infant-like	Higher in Fetal	Higher in NEC	Yes	No	No	0.237761	0.02081	0.0060142	0.0172921	-1.66067	9.66174e-05	0.000651804	1.20505	0.0671871	0.276843	-0.455619	0.290269	0.49518	-3.90477	-1.05782	1.83194
C18orf25	Infant-like	Higher in Infant	Lower in NEC	Yes	No	No	0.879545	0.173423	0.221619	0.215814	0.371124	0.000950652	0.00526459	-0.256924	0.0674639	0.277589	0.114199	0.421105	0.601582	3.30912	0.804712	-1.82961
PHIP	Infant-like	Higher in Fetal	Lower in NEC	Yes	No	Yes	1.09528	1.32055	1.04931	1.02347	-0.412927	2.83949e-12	4.37677e-11	-0.147209	0.0675258	0.277664	-0.560137	5.26807e-16	1.06755e-14	-7.02181	-8.18224	-1.82918
SNORD3A	Infant-like	Higher in Fetal	Higher in NEC	Yes	No	No	-0.0920307	0.0164006	0.00525695	0.0174261	-1.53657	0.000518283	0.00303915	1.31634	0.0675027	0.277664	-0.220233	0.644217	0.782174	-3.47521	-0.461896	1.82991
ASPG	Infant-like	Higher in Fetal	Lower in NEC	Yes	No	Yes	1.14237	0.0378605	0.00655731	0.00210081	-2.51927	1.26024e-11	1.81361e-10	-1.61278	0.0675594	0.277709	-4.13205	1.5481e-16	3.24227e-15	-6.80485	-8.32168	-1.829
TCP10L	Infant-like	Higher in Fetal	Lower in NEC	Yes	No	Yes	1.22338	0.0794534	0.0333323	0.0230297	-1.18789	1.56456e-07	1.53973e-06	-0.698748	0.0675832	0.277721	-1.88664	9.61987e-12	1.43761e-10	-5.25778	-6.84227	-1.82873
BMP7	Infant-like	Higher in Fetal	Lower in NEC	Yes	No	Yes	1.35326	0.0335556	0.0137011	0.00668734	-1.25733	0.000231663	0.00145164	-1.12543	0.0675792	0.277721	-2.38276	4.63506e-08	4.74308e-07	-3.68638	-5.48072	-1.82876
PTGR2	Infant-like	Higher in Infant	Lower in NEC	Yes	No	Yes	0.756251	0.0752097	0.15562	0.13602	0.948406	5.8782e-09	6.74977e-08	-0.3239	0.0676104	0.277797	0.624506	0.00154125	0.00756994	5.84864	3.17302	-1.82858
CAPZA2	Infant-like	Higher in Fetal	Lower in NEC	Yes	No	Yes	1.32048	0.283674	0.246557	0.234661	-0.276041	0.00492363	0.0227721	-0.255246	0.0676549	0.277944	-0.531287	9.10286e-06	6.93656e-05	-2.81454	-4.45019	-1.82832
EOGT	Infant-like	Higher in Infant	Lower in NEC	Yes	No	No	0.529174	0.026971	0.0512361	0.0398115	0.840847	0.00112573	0.00613504	-0.551569	0.0677566	0.278147	0.289278	0.382697	0.564402	3.26221	0.873198	-1.82759
ZNF738	Infant-like	Higher in Fetal	Lower in NEC	Yes	No	Yes	1.24257	0.0733148	0.0439621	0.036842	-0.749981	9.6411e-05	0.000650688	-0.592676	0.0678747	0.278382	-1.34266	7.46758e-08	7.46899e-07	-3.90512	-5.39744	-1.82684
USP28	Infant-like	Higher in Infant	Lower in NEC	Yes	No	No	0.746964	0.134142	0.181142	0.169249	0.375812	0.00363993	0.0174502	-0.296985	0.0678751	0.278382	0.078827	0.624312	0.76848	2.91103	0.489845	-1.82685
PBXIP1	Infant-like	Higher in Infant	Lower in NEC	Yes	No	No	0.619567	0.0489979	0.079675	0.0680044	0.695513	0.000525886	0.00307807	-0.433586	0.0679388	0.278536	0.261927	0.309301	0.49518	3.47282	1.01703	-1.82641
AZIN2	Infant-like	Higher in Infant	Lower in NEC	Yes	No	No	0.43818	0.0204125	0.0433608	0.030468	0.986212	0.000764422	0.00432341	-0.584758	0.0679794	0.278666	0.401454	0.260286	0.459458	3.37124	1.12614	-1.82609
ENSG00000248165	Infant-like	Higher in Fetal	Lower in NEC	Yes	No	Yes	1.31204	0.0396914	0.0147135	0.00691939	-1.51035	2.72155e-06	2.31401e-05	-1.19888	0.0680479	0.278911	-2.70923	4.78761e-11	6.69636e-10	-4.70015	-6.60495	-1.82565
TMEM179	Infant-like	Higher in Fetal	Higher in NEC	Yes	No	No	0.224447	0.0121683	0.00328674	0.0101749	-1.70291	0.00407241	0.0192685	1.44162	0.0684032	0.279864	-0.26129	0.623651	0.767993	-2.87502	-0.490755	1.82382
ITGB8	Infant-like	Higher in Fetal	Lower in NEC	Yes	No	Yes	1.04373	0.836791	0.457445	0.440855	-0.886727	9.64914e-30	3.81608e-28	-0.204238	0.0685116	0.279948	-1.09096	8.06416e-34	3.94859e-32	-11.4614	-12.33	-1.82263
ENSG00000227733	Infant-like	Higher in Fetal	Lower in NEC	Yes	No	Yes	1.26135	0.078662	0.0312688	0.0188826	-1.50632	1.15363e-11	1.66847e-10	-0.795557	0.0685834	0.28017	-2.30187	2.65398e-18	6.10817e-17	-6.81378	-8.78823	-1.82209
NDST4	Infant-like	Higher in Fetal	Higher in NEC	Yes	No	No	-0.371397	0.0280424	0.0153177	0.0327683	-0.837587	0.00575619	0.0260779	0.799297	0.069202	0.281866	-0.0382899	0.911377	0.9529	-2.76344	-0.111319	1.81844
KCTD16	Infant-like	Higher in Fetal	Lower in NEC	Yes	No	Yes	1.05434	0.394912	0.080582	0.0635025	-2.26192	4.1861e-58	4.38935e-56	-0.464066	0.069292	0.282088	-2.72598	5.3406e-65	6.54758e-63	-16.4714	-17.5087	-1.81747
ENSG00000275807	Infant-like	Higher in Fetal	Higher in NEC	Yes	No	Yes	0.579096	0.0311797	0.0050774	0.016064	-2.55569	1.17789e-14	2.12367e-13	1.24045	0.0693076	0.282116	-1.31525	0.000114583	0.000721115	-7.76702	-3.86472	1.81801
SMG5	Infant-like	Higher in Infant	Higher in NEC	Yes	No	Yes	1.89064	0.266302	0.393774	0.507305	0.561404	2.7058e-09	3.21829e-08	0.195641	0.0693177	0.282121	0.757046	2.10656e-11	3.04806e-10	5.97406	6.75263	1.81742
ATG10	Infant-like	Higher in Fetal	Lower in NEC	Yes	No	Yes	1.10597	0.59516	0.412451	0.393089	-0.556639	1.20896e-11	1.74374e-10	-0.20742	0.0693571	0.282209	-0.76406	1.3572e-15	2.67877e-14	-6.80931	-8.05308	-1.81708
PDGFD	Infant-like	Higher in Fetal	Lower in NEC	Yes	No	Yes	1.08542	0.182083	0.0488133	0.0374299	-1.82393	4.23482e-27	1.48995e-25	-0.543891	0.069892	0.283698	-2.36782	9.53169e-33	4.44199e-31	-10.897	-12.079	-1.81356
ZNF708	Infant-like	Higher in Fetal	Lower in NEC	Yes	No	Yes	1.43134	0.193514	0.158249	0.143037	-0.396012	0.000664848	0.00380411	-0.311299	0.0698849	0.283698	-0.707311	4.40317e-07	4.01244e-06	-3.40805	-5.06851	-1.81364
MYL12A	Infant-like	Higher in Infant	Lower in NEC	Yes	No	No	0.665842	0.0340389	0.0638296	0.0538748	0.89173	0.000125148	0.000828154	-0.487741	0.0698902	0.283698	0.403989	0.18864	0.368201	3.84373	1.31523	-1.8136
CAMK2D	Infant-like	Higher in Fetal	Higher in NEC	Yes	No	Yes	0.904478	2.95004	2.36501	2.42089	-0.335851	3.68015e-13	6.02199e-12	-0.112194	0.0702889	0.285005	-0.448045	2.33266e-15	4.51737e-14	-7.30652	-7.99727	-1.81109
UBE4B	Infant-like	Higher in Fetal	Lower in NEC	Yes	No	Yes	1.0012	0.891805	0.759756	0.759597	-0.300008	2.07328e-06	1.79587e-05	-0.15886	0.0703035	0.285005	-0.458868	1.77874e-09	2.14121e-08	-4.75781	-6.04968	-1.81097
ENSG00000223400	Infant-like	Higher in Infant	Lower in NEC	Yes	No	No	0.5098	0.000491176	0.0109326	0.00581419	4.37597	4.60434e-05	0.000327169	-1.25047	0.0703204	0.285026	3.1255	0.0976072	0.235403	4.08989	1.65811	-1.81077
MTSS1	Infant-like	Higher in Fetal	Higher in NEC	Yes	No	Yes	0.801803	1.13342	0.369961	0.521277	-1.76095	7.26851e-118	2.31691e-115	0.227998	0.0704725	0.285332	-1.53296	4.62078e-71	6.75651e-69	-24.2084	-18.5359	1.80994
TVP23B	Infant-like	Higher in Fetal	Higher in NEC	Yes	No	No	-0.00722167	0.103832	0.0676214	0.104093	-0.652267	7.11956e-05	0.000490264	0.419548	0.0704917	0.285332	-0.232719	0.210023	0.396182	-3.97842	-1.25397	1.80988
CDH26	Infant-like	Higher in Fetal	Lower in NEC	Yes	No	Yes	1.59665	0.0425455	0.0248397	0.0142755	-0.884097	0.0012473	0.00673654	-0.837523	0.0705857	0.28564	-1.72162	1.40854e-07	1.36553e-06	-3.23119	-5.27857	-1.80906
RBM14	Infant-like	Higher in Fetal	Higher in NEC	Yes	No	Yes	0.452924	0.237916	0.130111	0.189089	-0.884774	7.17455e-15	1.30983e-13	0.308443	0.070872	0.286446	-0.576331	1.18935e-05	8.88696e-05	-7.82431	-4.3915	1.80743
POLN	Infant-like	Higher in Fetal	Higher in NEC	Yes	No	No	-0.0450355	0.0794295	0.0537124	0.0805877	-0.669752	0.000602867	0.0034826	0.484695	0.0708746	0.286446	-0.185057	0.380149	0.561916	-3.43444	-0.877845	1.80738
FBLN1	Infant-like	Higher in Fetal	Lower in NEC	Yes	No	Yes	1.87618	0.0654956	0.0465513	0.0299528	-0.646393	0.00340764	0.016428	-0.61247	0.0713422	0.287825	-1.25886	5.3752e-07	4.8497e-06	-2.93106	-5.02587	-1.80421
PLLP	Infant-like	Higher in Fetal	Higher in NEC	Yes	No	Yes	0.229856	0.385507	0.284672	0.36233	-0.565755	2.83552e-09	3.36222e-08	0.237617	0.0715562	0.288469	-0.328137	0.00204019	0.00973219	-5.96243	-3.089	1.80296
ZNF529-AS1	Infant-like	Higher in Fetal	Lower in NEC	Yes	No	Yes	1.62898	0.0941777	0.070662	0.0558712	-0.473366	0.00513249	0.0235808	-0.449724	0.071603	0.288598	-0.92309	4.23107e-06	3.37109e-05	-2.80098	-4.61143	-1.80257
AXDND1	Infant-like	Higher in Infant	Lower in NEC	Yes	No	No	0.636365	0.0274067	0.050309	0.041981	0.921109	0.000501992	0.00295176	-0.555487	0.0717084	0.288864	0.365621	0.311149	0.49518	3.4855	1.01316	-1.80193
MSH5	Infant-like	Higher in Fetal	Lower in NEC	Yes	No	Yes	1.04302	0.443348	0.247019	0.238574	-0.892871	3.99822e-24	1.23855e-22	-0.247625	0.0717881	0.289075	-1.1405	5.13529e-27	1.83101e-25	-10.2279	-10.9145	-1.80145
SLC25A4	Infant-like	Higher in Infant	Lower in NEC	Yes	No	No	0.368771	0.0115709	0.0309214	0.0187068	1.25798	0.00216883	0.0111022	-0.77865	0.0718354	0.289229	0.479329	0.338017	0.517364	3.07103	0.958406	-1.80107
TCP11L1	Infant-like	Higher in Infant	Lower in NEC	Yes	No	No	0.699995	0.113607	0.152274	0.140674	0.452804	0.00151403	0.00805052	-0.309119	0.0719865	0.289728	0.143685	0.415664	0.596591	3.17595	0.814172	-1.80017
BDKRB2	Infant-like	Higher in Fetal	Lower in NEC	Yes	No	Yes	1.72102	0.0740918	0.0512881	0.0348463	-0.68391	0.00161245	0.00850661	-0.61556	0.0720547	0.289965	-1.29947	2.57136e-07	2.41073e-06	-3.15695	-5.16726	-1.79968
TAP2	Infant-like	Higher in Infant	Lower in NEC	Yes	No	Yes	0.944259	0.0257429	0.143651	0.137078	2.52648	4.99234e-27	1.75453e-25	-0.337338	0.0720753	0.289975	2.18914	9.863e-12	1.47326e-10	10.99	6.88166	-1.79963
DYNLT3	Infant-like	Higher in Fetal	Higher in NEC	Yes	No	No	-0.71076	0.00788881	0.00260463	0.0116446	-1.70431	0.00257969	0.0128626	1.79529	0.0721833	0.290153	0.0909793	0.881146	0.935397	-3.01647	0.149545	1.79954
THOC2	Infant-like	Higher in Infant	Higher in NEC	Yes	No	No	1.14947	1.09447	1.25188	1.2754	0.171519	0.00210836	0.010817	-0.130327	0.0723405	0.290556	0.0411911	0.547646	0.709971	3.078	0.601419	-1.79799
LINC02301	Infant-like	Higher in Fetal	Higher in NEC	Yes	No	Yes	0.693359	0.0310758	0.00349667	0.0119536	-3.03259	5.23304e-12	7.83506e-11	1.46692	0.0728004	0.291971	-1.56566	5.24569e-05	0.000352618	-6.93704	-4.05133	1.79559
STOX1	Infant-like	Higher in Fetal	Lower in NEC	Yes	No	Yes	1.12077	0.163506	0.0510713	0.0374923	-1.80424	5.95737e-27	2.08449e-25	-0.60365	0.0728208	0.291986	-2.40789	6.10017e-34	3.00076e-32	-10.8592	-12.3145	-1.79487
SPATA6L	Infant-like	Higher in Fetal	Higher in NEC	Yes	No	Yes	0.417263	0.528395	0.374279	0.464088	-0.579963	1.2197e-11	1.75765e-10	0.207259	0.0728242	0.291986	-0.372704	8.30126e-05	0.00053701	-6.80897	-3.94444	1.79494
GDAP1	Infant-like	Higher in Fetal	Lower in NEC	Yes	No	Yes	1.40566	0.162265	0.118576	0.100853	-0.508278	0.000387498	0.00232353	-0.374479	0.0729908	0.292477	-0.882756	1.72645e-07	1.65262e-06	-3.55305	-5.24385	-1.79382
CYP2U1-AS1	Infant-like	Higher in Fetal	Lower in NEC	Yes	No	Yes	1.43344	0.174743	0.127875	0.107561	-0.50773	0.000185872	0.00118901	-0.350003	0.0730313	0.292544	-0.857733	5.21967e-08	5.31402e-07	-3.74284	-5.46298	-1.79356
AP1S2	Infant-like	Higher in Fetal	Higher in NEC	Yes	No	Yes	0.549917	0.06347	0.0196274	0.0393602	-1.70897	2.24447e-13	3.72823e-12	0.7153	0.0732625	0.293161	-0.99367	5.98434e-05	0.000397493	-7.36879	-4.02168	1.79242
ENSG00000287315	Infant-like	Higher in Fetal	Higher in NEC	Yes	No	Yes	0.881513	0.11797	0.00640381	0.019623	-4.07394	1.07794e-41	6.52001e-40	1.20915	0.0733608	0.293406	-2.86479	4.63759e-28	1.73901e-26	-13.8439	-11.1101	1.79202
ZNF839	Infant-like	Higher in Infant	Lower in NEC	Yes	No	No	0.730867	0.143974	0.212346	0.193945	0.470234	0.000178049	0.00114402	-0.272489	0.0734527	0.293663	0.197745	0.191197	0.371259	3.75529	1.30762	-1.79095
RNF34	Infant-like	Higher in Infant	Lower in NEC	Yes	No	No	0.770354	0.170233	0.230486	0.216649	0.364334	0.00140646	0.007526	-0.256069	0.0737884	0.294747	0.108264	0.44149	0.619899	3.19756	0.769876	-1.78889
FBXO2	Infant-like	Higher in Fetal	Lower in NEC	Yes	No	Yes	1.22141	0.0680723	0.0241813	0.0144632	-1.60616	2.0055e-11	2.84248e-10	-0.866228	0.0738564	0.294923	-2.47239	2.18164e-17	4.78938e-16	-6.7324	-8.54136	-1.7884
NADSYN1	Infant-like	Higher in Infant	Higher in NEC	Yes	No	Yes	1.69173	0.447273	0.701251	0.876935	0.696117	3.63591e-19	8.72071e-18	0.156231	0.0740295	0.29534	0.852347	1.28801e-19	3.18764e-18	9.03076	9.19074	1.78746
ATF1	Infant-like	Higher in Fetal	Lower in NEC	Yes	No	Yes	1.33838	0.297313	0.244062	0.226043	-0.319605	0.00223019	0.0113725	-0.25802	0.0740924	0.29555	-0.577625	3.00759e-06	2.45192e-05	-3.06085	-4.684	-1.78699
ENSG00000288951	Infant-like	Higher in Fetal	Higher in NEC	Yes	No	Yes	0.345925	0.36886	0.25026	0.327833	-0.585734	1.02329e-07	1.02862e-06	0.259896	0.07411	0.29555	-0.325838	0.00686083	0.0280847	-5.33711	-2.70647	1.78694
RNASEH2B	Infant-like	Higher in Fetal	Lower in NEC	Yes	No	Yes	1.14788	0.181339	0.116784	0.107238	-0.664309	2.76398e-07	2.64896e-06	-0.359319	0.0742589	0.295959	-1.02363	1.31975e-10	1.77279e-09	-5.15184	-6.45722	-1.78597
ENSG00000285529	Infant-like	Higher in Fetal	Lower in NEC	Yes	No	Yes	1.27741	0.0089794	0.00195	0	-2.21901	0.00104514	0.00573407	-20.4862	0.0742944	0.296026	-22.7052	1.3908e-06	1.18316e-05	-3.2817	-4.84315	-1.78644
TMEM167B	Infant-like	Higher in Infant	Lower in NEC	Yes	No	No	0.453655	0.00708636	0.021235	0.013505	1.45216	0.00200291	0.0103308	-0.930165	0.0746084	0.296883	0.521998	0.434086	0.613095	3.09503	0.782459	-1.78376
SLC2A9	Infant-like	Higher in Fetal	Higher in NEC	Yes	No	Yes	0.698419	1.3214	0.880519	1.01348	-0.753149	2.58968e-31	1.09336e-29	0.157139	0.0746774	0.297032	-0.59601	3.15058e-17	6.8692e-16	-11.8065	-8.5272	1.7834
ZSCAN30	Infant-like	Higher in Fetal	Higher in NEC	Yes	No	Yes	0.519641	0.266403	0.163667	0.213017	-0.825525	3.43977e-13	5.64604e-12	0.288704	0.0747162	0.297113	-0.536821	1.34616e-05	9.97678e-05	-7.31279	-4.36397	1.78321
ZNF767P-1	Infant-like	Higher in Fetal	Higher in NEC	Yes	No	Yes	0.636202	0.625914	0.548657	0.576763	-0.197596	0.00601921	0.0270771	-0.178661	0.0747792	0.297252	-0.376257	3.02088e-05	0.000211309	-2.74909	-4.18311	-1.78282
OCLN	Infant-like	Higher in Fetal	Higher in NEC	Yes	No	Yes	0.982454	0.488821	0.277848	0.28155	-0.83426	2.64613e-22	7.42501e-21	-0.237103	0.0748519	0.297489	-1.07136	1.27887e-24	4.1094e-23	-9.79847	-10.3766	-1.78235
DENND5A	Infant-like	Higher in Fetal	Higher in NEC	Yes	No	Yes	0.383756	0.110062	0.0527894	0.0880834	-1.03803	3.13161e-10	4.06446e-09	0.454101	0.0750015	0.297764	-0.583928	0.00198556	0.00950325	-6.31443	-3.09676	1.78161
TRIM22	Infant-like	Higher in Infant	Lower in NEC	Yes	No	No	0.500828	0.0162654	0.041476	0.0288916	1.39159	0.000106803	0.00071537	-0.630577	0.0749361	0.297764	0.761016	0.0887891	0.220437	3.88351	1.70293	-1.78175
ZNF260	Infant-like	Higher in Fetal	Higher in NEC	Yes	No	No	-0.0148018	0.056282	0.0332066	0.0566235	-0.779766	0.00056585	0.00328783	0.570159	0.075118	0.298078	-0.209607	0.400428	0.581815	-3.45147	-0.841063	1.78087
PTAFR	Infant-like	Higher in Infant	Lower in NEC	Yes	No	No	0.248261	0.0116463	0.0278833	0.0156773	1.17109	0.00604621	0.0271794	-0.774192	0.0751057	0.298078	0.396896	0.411727	0.59265	2.7487	0.821062	-1.78072
BRD8	Infant-like	Higher in Infant	Higher in NEC	Yes	No	Yes	2.88154	0.180502	0.230328	0.324075	0.33621	0.00414999	0.0195804	0.251846	0.0752299	0.298401	0.588057	3.9607e-05	0.000271333	2.86952	4.12277	1.78012
ENSG00000286682	Infant-like	Higher in Fetal	Higher in NEC	Yes	No	No	-0.245179	0.00422349	0.000169357	0.00521747	-4.37814	0.00138497	0.00742221	4.37581	0.0754371	0.299034	-0.00233655	0.997877	0.998775	-3.20265	-0.00266061	1.77971
ZNF618	Infant-like	Higher in Fetal	Higher in NEC	Yes	No	No	-0.0605562	0.208586	0.15621	0.211758	-0.413296	0.000891745	0.00497119	0.288274	0.0755033	0.29916	-0.125022	0.368919	0.550747	-3.32641	-0.898727	1.77842
AOAH	Infant-like	Higher in Fetal	Higher in NEC	Yes	No	Yes	0.825947	0.285834	0.0694449	0.107108	-1.99433	1.09086e-44	7.46183e-43	0.417786	0.0755143	0.299167	-1.57654	2.27726e-26	7.91604e-25	-14.2838	-10.7452	1.77843
SARM1	Infant-like	Higher in Fetal	Lower in NEC	Yes	No	Yes	1.15468	0.155942	0.0772266	0.0650508	-1.04689	1.54865e-13	2.59815e-12	-0.416063	0.0756086	0.299391	-1.46296	4.22976e-18	9.65123e-17	-7.41916	-8.74111	-1.77767
MYH10	Infant-like	Higher in Fetal	Higher in NEC	Yes	No	Yes	0.785203	0.58771	0.2129	0.293408	-1.53965	4.12006e-63	4.82835e-61	0.262671	0.0760275	0.300826	-1.27698	2.5495e-36	1.37045e-34	-17.189	-12.8211	1.77525
FTCDNL1	Infant-like	Higher in Fetal	Lower in NEC	Yes	No	Yes	1.05468	0.236792	0.0531527	0.0431114	-2.18741	2.31758e-50	1.90892e-48	-0.53229	0.0761272	0.301071	-2.7197	6.53152e-56	6.65172e-54	-15.2324	-16.1248	-1.77453
NDOR1	Infant-like	Higher in Infant	Higher in NEC	Yes	No	Yes	2.37493	0.0783204	0.117173	0.170593	0.57886	0.000411002	0.00245155	0.324157	0.0761788	0.301209	0.903018	5.04666e-06	3.98384e-05	3.5386	4.58141	1.77437
ZNF276	Infant-like	Higher in Infant	Higher in NEC	Yes	No	Yes	2.25828	0.160393	0.232793	0.323893	0.501032	4.97785e-05	0.00035136	0.254222	0.0764341	0.301872	0.755254	5.28765e-07	4.77612e-06	4.06503	5.03948	1.77281
TBC1D8-AS1	Infant-like	Higher in Fetal	Higher in NEC	Yes	No	No	-0.0999706	0.00482937	0.000274523	0.00528472	-3.80517	0.0025488	0.0127404	3.68456	0.0764666	0.301964	-0.120607	0.887112	0.93908	-3.02163	-0.141981	1.77345
LRRC45	Infant-like	Higher in Infant	Lower in NEC	Yes	No	No	0.379912	0.0118753	0.0242471	0.0165755	0.983282	0.00724752	0.0318125	-0.771717	0.0765009	0.302062	0.211564	0.673484	0.803769	2.6883	0.421456	-1.77225
SH3D21	Infant-like	Higher in Infant	Lower in NEC	Yes	No	Yes	0.995537	0.421495	0.65416	0.653122	0.57999	4.76116e-11	6.57568e-10	-0.185471	0.0766195	0.302161	0.394519	0.000204387	0.00122648	6.61344	3.72259	-1.77159
CDC45	Infant-like	Higher in Infant	Lower in NEC	Yes	No	No	0.306142	0.00625336	0.0166212	0.0094274	1.39671	0.00440194	0.0206196	-0.890039	0.0765845	0.302161	0.506672	0.412725	0.593496	2.85168	0.819327	-1.77173
KCNMA1-AS1	Infant-like	Higher in Fetal	Higher in NEC	Yes	No	No	-0.266181	0.00845508	0.00227766	0.0100994	-1.68769	0.00587443	0.0265306	1.69597	0.0766348	0.302161	0.00828065	0.989499	0.994679	-2.75706	0.0131632	1.77218
GABRG3	Infant-like	Higher in Fetal	Lower in NEC	Yes	No	Yes	1.09749	0.208736	0.0627563	0.0485241	-1.54924	2.14314e-19	5.19503e-18	-0.474385	0.0768126	0.30255	-2.02362	1.41063e-24	4.50553e-23	-9.07292	-10.3349	-1.77038
LINC01697	Infant-like	Higher in Fetal	Higher in NEC	Yes	No	Yes	0.821355	0.136286	0.0228533	0.0431176	-2.65123	1.56946e-41	9.42148e-40	0.695053	0.0767636	0.30255	-1.95618	1.60081e-23	4.85975e-22	-13.742	-10.0942	1.77095
RALA	Infant-like	Higher in Infant	Lower in NEC	Yes	No	No	0.973075	0.29613	0.359026	0.357333	0.273661	0.00235164	0.011927	-0.201426	0.0767698	0.30255	0.0722349	0.516714	0.685425	3.04523	0.648562	-1.7707
FBXO25	Infant-like	Higher in Fetal	Lower in NEC	Yes	No	Yes	1.22202	0.192428	0.137362	0.125136	-0.533668	1.74801e-05	0.000132666	-0.327999	0.0769153	0.302872	-0.861667	9.0872e-09	1.00788e-07	-4.30282	-5.77092	-1.7698
TARS1	Infant-like	Higher in Infant	Higher in NEC	Yes	No	Yes	1.94998	0.0704812	0.12163	0.17022	0.788256	2.99946e-06	2.53879e-05	0.312889	0.0771357	0.303582	1.10114	4.14182e-08	4.25611e-07	4.68426	5.51718	1.76859
ENSG00000215869	Infant-like	Higher in Fetal	Higher in NEC	Yes	No	No	0.264142	0.0316085	0.0145276	0.0270967	-1.14435	0.00316689	0.0154072	0.890361	0.0777256	0.305271	-0.253989	0.488465	0.66175	-2.95354	-0.692879	1.76512
ENSG00000285884	Infant-like	Higher in Fetal	Higher in NEC	Yes	No	No	-0.285207	0.00317866	0.000159408	0.00403978	-4.10824	0.00334733	0.0161666	4.20854	0.0777722	0.305341	0.100298	0.912279	0.953355	-2.93768	0.110183	1.76563
TSSK3	Infant-like	Higher in Fetal	Lower in NEC	Yes	No	Yes	1.33746	0.0498566	0.0278955	0.0204846	-0.86979	0.000187964	0.00120071	-0.720474	0.0778861	0.30557	-1.59026	1.11947e-07	1.09933e-06	-3.73965	-5.32227	-1.76398
SLC16A6	Infant-like	Higher in Fetal	Higher in NEC	Yes	No	No	-0.386263	0.00383099	0.000832641	0.00498914	-2.12227	0.00353912	0.0170104	2.24649	0.0779528	0.305701	0.124217	0.865357	0.925891	-2.91937	0.169589	1.76439
TSPAN5	Infant-like	Higher in Fetal	Lower in NEC	Yes	No	Yes	1.13637	0.13142	0.0455171	0.0338023	-0.993891	4.15893e-06	3.46046e-05	-0.565741	0.0779735	0.305717	-1.55963	1.24371e-09	1.52597e-08	-4.61216	-6.09598	-1.76344
AHI1	Infant-like	Higher in Fetal	Lower in NEC	Yes	No	Yes	1.03501	0.694606	0.534273	0.52866	-0.438151	8.49841e-09	9.58244e-08	-0.187808	0.0779892	0.305741	-0.62596	4.3541e-12	6.69519e-11	-5.77782	-6.97099	-1.76341
C14orf119	Infant-like	Higher in Infant	Lower in NEC	Yes	No	No	0.374465	0.00448332	0.0163785	0.00893765	1.68166	0.00350603	0.016859	-1.07376	0.0780302	0.305827	0.607896	0.446725	0.624829	2.92428	0.761121	-1.7631
CAPNS1	Infant-like	Higher in Infant	Lower in NEC	Yes	No	No	0.711731	0.0767044	0.125276	0.111274	0.68086	3.44616e-05	0.000250056	-0.336007	0.0780453	0.305849	0.344852	0.0903961	0.223006	4.15121	1.69439	-1.76305
SNCAIP	Infant-like	Higher in Fetal	Higher in NEC	Yes	No	No	0.168347	0.0766687	0.0379047	0.0701429	-0.872984	3.01194e-05	0.000220811	0.528516	0.0780682	0.305901	-0.344468	0.148817	0.318946	-4.17922	-1.44432	1.76318
RMND1	Infant-like	Higher in Fetal	Lower in NEC	Yes	No	Yes	1.00347	0.409954	0.276224	0.27576	-0.621684	4.88704e-12	7.34116e-11	-0.239216	0.0781586	0.306142	-0.8609	4.41749e-15	8.4117e-14	-6.94094	-7.90622	-1.76242
TBC1D24	Infant-like	Higher in Fetal	Higher in NEC	Yes	No	No	-0.178329	0.058531	0.0348862	0.0627476	-0.812397	0.000232591	0.00145659	0.580296	0.0785149	0.307085	-0.2321	0.356785	0.537547	-3.68558	-0.921768	1.7605
CX3CL1	Infant-like	Higher in Fetal	Lower in NEC	Yes	No	Yes	1.26011	0.0190441	0.00491664	0.00124201	-1.97319	1.79869e-05	0.000136317	-1.91453	0.07853	0.307106	-3.88772	1.42262e-09	1.73347e-08	-4.29601	-6.07979	-1.76034
SNHG31	Infant-like	Higher in Fetal	Lower in NEC	Yes	No	Yes	1.13901	0.143318	0.0451324	0.0314834	-1.66731	6.54843e-19	1.53371e-17	-0.575735	0.0789247	0.308158	-2.24305	2.05121e-25	6.84653e-24	-8.94504	-10.5254	-1.75782
CAPN14	Infant-like	Higher in Fetal	Higher in NEC	Yes	No	No	-0.129533	0.0141564	0.00471255	0.0153797	-1.59926	0.00130557	0.00703453	1.39387	0.0790242	0.308433	-0.205393	0.685776	0.811908	-3.21794	-0.404665	1.75775
CXXC4	Infant-like	Higher in Fetal	Higher in NEC	Yes	No	Yes	0.761263	0.156836	0.0474813	0.0735882	-1.79573	9.38014e-30	3.7143e-28	0.474684	0.0790556	0.308483	-1.32105	1.74683e-15	3.42027e-14	-11.4587	-8.01355	1.75724
UTP18	Infant-like	Higher in Fetal	Lower in NEC	Yes	No	Yes	1.35574	0.122205	0.0914084	0.0804527	-0.46681	0.00159168	0.00841121	-0.392488	0.0790952	0.308597	-0.859298	2.30976e-06	1.91336e-05	-3.16077	-4.7379	-1.75687
ENSG00000269353	Infant-like	Higher in Fetal	Lower in NEC	Yes	No	Yes	1.44894	0.01586	0.00585164	0.0013585	-1.47678	0.00427452	0.0200936	-1.95077	0.0791209	0.308659	-3.42755	1.67824e-06	1.41075e-05	-2.85943	-4.80185	-1.75691
ENSG00000214955	Infant-like	Higher in Fetal	Lower in NEC	Yes	No	Yes	1.30403	0.0563039	0.0285743	0.0201436	-0.915244	0.000219144	0.0013797	-0.707377	0.079468	0.309607	-1.62262	1.46487e-07	1.41756e-06	-3.70057	-5.27135	-1.75465
ZNF672	Infant-like	Higher in Infant	Higher in NEC	Yes	No	Yes	2.00588	0.0165591	0.0389155	0.0614032	0.989886	0.00595293	0.0268206	0.586099	0.079453	0.309607	1.57598	4.54553e-05	0.000308809	2.75396	4.09333	1.75487
MLX	Infant-like	Higher in Infant	Lower in NEC	Yes	No	Yes	0.816764	0.0622238	0.118659	0.108318	0.907288	2.44484e-07	2.35514e-06	-0.348249	0.0794913	0.30965	0.559039	0.0135159	0.0496863	5.18077	2.47298	-1.75456
H2BC21	Infant-like	Higher in Fetal	Higher in NEC	Yes	No	Yes	0.906096	0.0577127	0.00156208	0.00683487	-5.26142	1.14023e-32	5.04805e-31	2.0087	0.0797049	0.310257	-3.25272	3.41632e-23	1.01395e-21	-12.1286	-10.0182	1.75381
TNFSF12	Infant-like	Higher in Fetal	Higher in NEC	Yes	No	Yes	0.632659	0.0378045	0.00629305	0.0178685	-2.40269	3.11357e-11	4.35681e-10	1.11799	0.0796985	0.310257	-1.2847	0.00028377	0.00165759	-6.67302	-3.63509	1.75383
DNMT1	Infant-like	Higher in Infant	Higher in NEC	Yes	No	Yes	2.18763	0.128837	0.202776	0.29059	0.655603	6.46402e-07	5.94824e-06	0.262109	0.0797153	0.310257	0.917712	2.34443e-08	2.48524e-07	4.99233	5.61842	1.75338
FRK	Infant-like	Higher in Infant	Higher in NEC	Yes	No	No	1.06789	0.515133	0.671814	0.682452	0.37137	4.16097e-07	3.91023e-06	-0.160029	0.0799596	0.311029	0.211341	0.0192291	0.0665957	5.07652	2.34347	-1.75186
GSKIP	Infant-like	Higher in Infant	Lower in NEC	Yes	No	Yes	0.849943	0.0658202	0.251425	0.223574	1.82047	7.80734e-26	2.61415e-24	-0.265503	0.0804637	0.312521	1.55496	4.28994e-14	7.65656e-13	10.7048	7.64265	-1.74888
PTCSC2	Infant-like	Higher in Fetal	Higher in NEC	Yes	No	Yes	0.815936	0.141244	0.0287282	0.0494382	-2.30497	7.89011e-32	3.385e-30	0.605814	0.0804884	0.312579	-1.69916	2.26768e-18	5.24181e-17	-11.8951	-8.80891	1.74892
PDCD5	Infant-like	Higher in Fetal	Lower in NEC	Yes	No	Yes	1.42464	0.0792354	0.0549854	0.044688	-0.537229	0.00465739	0.0216729	-0.511168	0.0805351	0.312684	-1.0484	8.79322e-06	6.7152e-05	-2.83219	-4.4554	-1.74847
HHLA2	Infant-like	Higher in Infant	Lower in NEC	Yes	No	No	0.627045	1.12984	1.481	1.35003	0.243094	0.000223615	0.00140425	-0.139094	0.0805985	0.312787	0.104001	0.142872	0.309409	3.6973	1.46588	-1.74809
ITPRID2	Infant-like	Higher in Infant	Higher in NEC	Yes	No	Yes	1.03129	0.467896	0.665542	0.671726	0.465949	3.24936e-10	4.21043e-09	-0.160165	0.0807944	0.313347	0.305783	0.000826572	0.00434567	6.31633	3.3505	-1.74703
NYNRIN	Infant-like	Higher in Fetal	Higher in NEC	Yes	No	Yes	0.604196	0.107074	0.0376516	0.0651293	-1.60524	7.8593e-17	1.61108e-15	0.573469	0.080811	0.313374	-1.03177	5.07906e-07	4.59421e-06	-8.38444	-5.03926	1.74707
SLC22A31	Infant-like	Higher in Fetal	Higher in NEC	Yes	No	No	0.480642	0.0137823	0.000436306	0.00736763	-4.63342	1.36988e-06	1.20859e-05	3.39501	0.0808419	0.313455	-1.23841	0.0498932	0.14297	-4.84547	-1.96191	1.74761
TP73-AS1	Infant-like	Higher in Fetal	Higher in NEC	Yes	No	No	0.0916485	0.0379175	0.0212656	0.0363914	-0.947152	0.000747311	0.00423264	0.690986	0.0809094	0.313641	-0.256166	0.377199	0.559195	-3.37537	-0.88329	1.74648
C3orf70	Infant-like	Higher in Infant	Lower in NEC	Yes	No	Yes	0.711791	0.0625885	0.135118	0.114215	1.03531	1.53365e-08	1.6875e-07	-0.333581	0.0812187	0.314534	0.701733	0.001219	0.00614921	5.68416	3.24091	-1.74452
ENSG00000231128	Infant-like	Higher in Infant	Lower in NEC	Yes	No	Yes	0.719349	0.0118203	0.043754	0.0347918	1.78113	2.6726e-08	2.8696e-07	-0.538215	0.0812725	0.314666	1.24292	0.00428986	0.0186961	5.59179	2.86157	-1.74423
EYS	Infant-like	Higher in Fetal	Higher in NEC	Yes	No	No	0.158568	0.17854	0.121074	0.169427	-0.566652	5.76704e-06	4.68596e-05	0.301677	0.0813498	0.314878	-0.264975	0.0634257	0.17028	-4.54385	-1.85736	1.74391
PHAF1	Infant-like	Higher in Infant	Lower in NEC	Yes	No	No	0.59161	0.0549578	0.0972949	0.0800049	0.697013	0.000384596	0.00230743	-0.397625	0.081357	0.314878	0.299388	0.206485	0.391477	3.55697	1.26384	-1.74373
VWA5B1	Infant-like	Higher in Fetal	Higher in NEC	Yes	No	Yes	0.944355	0.154289	0.00570337	0.0139714	-4.64267	3.08747e-42	1.92219e-40	1.23108	0.0813693	0.314887	-3.4116	2.05059e-34	1.02936e-32	-13.9535	-12.438	1.74396
ETS2	Infant-like	Higher in Infant	Lower in NEC	Yes	No	Yes	0.961186	0.682831	1.40991	1.38169	1.03806	1.18901e-40	6.89106e-39	-0.146751	0.0815866	0.315163	0.891313	4.73528e-23	1.39374e-21	13.6557	10.0532	-1.74245
ARSK	Infant-like	Higher in Fetal	Lower in NEC	Yes	No	Yes	1.32659	0.0877219	0.0439358	0.0296356	-1.10394	2.98512e-08	3.18986e-07	-0.579226	0.0815835	0.315163	-1.68316	1.03151e-13	1.78503e-12	-5.558	-7.47692	-1.74241
NR2F1-AS1	Infant-like	Higher in Fetal	Lower in NEC	Yes	No	Yes	1.28569	0.191421	0.112855	0.0904095	-0.867127	1.1194e-09	1.37556e-08	-0.381516	0.0816257	0.315267	-1.24864	1.26005e-14	2.32574e-13	-6.11263	-7.75889	-1.74218
CDK10	Infant-like	Higher in Fetal	Higher in NEC	Yes	No	No	-0.792452	0.279143	0.233411	0.315383	-0.302703	0.00365559	0.0175095	0.243195	0.0819505	0.31633	-0.0595071	0.624823	0.768872	-2.90919	-0.489118	1.74046
ENSG00000262495	Infant-like	Higher in Infant	Lower in NEC	Yes	No	No	0.358847	0.00105873	0.00817001	0.00361059	2.68067	0.00696173	0.0307208	-1.73502	0.0819863	0.31643	0.945646	0.592777	0.745173	2.70313	0.534976	-1.74012
CDA	Infant-like	Higher in Infant	Lower in NEC	Yes	No	No	0.672382	0.0125566	0.0379973	0.0296625	1.68992	2.43515e-06	2.09057e-05	-0.606746	0.0824644	0.318044	1.08318	0.0291859	0.09351	4.72986	2.18335	-1.73743
PRSS22	Infant-like	Higher in Infant	Higher in NEC	Yes	No	Yes	2.09829	0.00295831	0.0139916	0.0261094	2.23394	0.00263202	0.0130948	0.852343	0.0827085	0.318523	3.08628	8.02798e-05	0.000521075	3.01289	3.95902	1.73625
ANP32A	Infant-like	Higher in Fetal	Higher in NEC	Yes	No	Yes	0.412878	0.330002	0.215476	0.282716	-0.702584	3.68355e-12	5.59372e-11	0.248453	0.0831298	0.319914	-0.454131	6.08438e-05	0.000403633	-6.98148	-4.01897	1.73376
NLGN1	Infant-like	Higher in Fetal	Lower in NEC	Yes	No	Yes	1.16572	0.289712	0.176544	0.157789	-0.805686	4.53126e-14	7.86702e-13	-0.285809	0.0831498	0.319952	-1.09149	2.56428e-18	5.91454e-17	-7.58566	-8.8084	-1.73357
ANKRD46	Infant-like	Higher in Fetal	Lower in NEC	Yes	No	Yes	1.25022	0.154951	0.108347	0.096685	-0.533437	3.98998e-05	0.000286387	-0.331258	0.0832181	0.320137	-0.864695	3.16136e-08	3.28675e-07	-4.11491	-5.55297	-1.73319
HS6ST3	Infant-like	Higher in Fetal	Lower in NEC	Yes	No	Yes	1.09572	0.210673	0.0608247	0.0464813	-1.56064	9.13396e-20	2.25701e-18	-0.445873	0.0834036	0.320564	-2.00651	4.05562e-25	1.33551e-23	-9.16867	-10.4597	-1.73211
FABP2	Infant-like	Higher in Infant	Higher in NEC	Yes	No	Yes	1.86148	0.357705	0.518391	0.65682	0.561426	8.82738e-09	9.93579e-08	0.187822	0.0834095	0.320564	0.749248	2.70658e-11	3.87578e-10	5.77475	6.71266	1.73216
SERPINB1	Infant-like	Higher in Infant	Lower in NEC	Yes	No	Yes	0.954996	0.101736	0.392576	0.379487	1.97354	5.84014e-51	4.87331e-49	-0.197571	0.0835116	0.320725	1.77597	1.21921e-27	4.47737e-26	15.5684	11.1697	-1.73155
PITPNA	Infant-like	Higher in Infant	Higher in NEC	Yes	No	Yes	1.84649	0.657713	0.863098	1.03695	0.334099	1.34359e-06	1.18625e-05	0.144386	0.0838582	0.321615	0.478485	3.19342e-09	3.7328e-08	4.84678	5.95679	1.72965
ACTN1	Infant-like	Higher in Fetal	Higher in NEC	Yes	No	Yes	0.508623	0.364685	0.194537	0.278144	-0.951773	6.13181e-21	1.61003e-19	0.266463	0.0838745	0.321615	-0.68531	5.48806e-09	6.25614e-08	-9.46332	-5.85912	1.72963
SLC35E4	Infant-like	Higher in Infant	Lower in NEC	Yes	No	No	0.526619	0.0143639	0.0347496	0.0250994	1.25214	0.000180372	0.00115685	-0.60319	0.0839306	0.321768	0.648955	0.128031	0.285473	3.75318	1.52279	-1.72916
HCFC2	Infant-like	Higher in Infant	Lower in NEC	Yes	No	No	0.759868	0.0801382	0.129753	0.117839	0.646935	0.000139202	0.000914319	-0.345243	0.0840496	0.322015	0.301693	0.152059	0.324442	3.81704	1.43302	-1.72852
ZNF433	Infant-like	Higher in Fetal	Higher in NEC	Yes	No	No	0.393449	0.0386036	0.0135088	0.0287301	-1.44149	1.21115e-07	1.20646e-06	0.770435	0.0844769	0.323147	-0.671051	0.0263993	0.086326	-5.30538	-2.222	1.72649
SLC52A1	Infant-like	Higher in Infant	Higher in NEC	Yes	No	Yes	1.84452	0.0148263	0.0522471	0.0838496	1.69523	8.08601e-08	8.24008e-07	0.464008	0.0848466	0.32425	2.15924	1.39486e-08	1.51079e-07	5.39193	5.71772	1.72424
MOSPD2	Infant-like	Higher in Fetal	Lower in NEC	Yes	No	Yes	1.41777	0.140838	0.104365	0.0891284	-0.490404	0.000625413	0.00360045	-0.360956	0.0850029	0.324459	-0.85136	4.53061e-07	4.12505e-06	-3.42454	-5.06104	-1.72321
ENSG00000286608	Infant-like	Higher in Fetal	Lower in NEC	Yes	No	Yes	1.18121	0.115156	0.047448	0.0351784	-1.3764	1.12405e-15	2.15975e-14	-0.533212	0.0852336	0.324888	-1.90961	2.07558e-21	5.68396e-20	-8.05816	-9.58462	-1.72192
LINC01135	Infant-like	Higher in Fetal	Lower in NEC	Yes	No	Yes	1.29691	0.0900875	0.049948	0.0380303	-0.876039	8.81659e-06	6.99795e-05	-0.545113	0.0852503	0.324888	-1.42115	1.92879e-09	2.31222e-08	-4.45252	-6.02615	-1.72183
STK4	Infant-like	Higher in Infant	Lower in NEC	Yes	No	No	0.909668	0.230411	0.32808	0.319258	0.462525	3.94169e-06	3.29e-05	-0.210262	0.0852391	0.324888	0.252263	0.0397059	0.11947	4.62672	2.05855	-1.72194
VEGFB	Infant-like	Higher in Fetal	Higher in NEC	Yes	No	No	0.220054	0.0534459	0.031009	0.0485086	-0.89053	0.000438233	0.00259987	0.59712	0.0855406	0.325453	-0.293411	0.255015	0.453189	-3.5202	-1.1386	1.72037
KNOP1	Infant-like	Higher in Infant	Lower in NEC	Yes	No	No	0.588703	0.0800092	0.142864	0.117012	0.681451	9.49832e-05	0.000641866	-0.340798	0.0856404	0.325548	0.340653	0.0943584	0.230152	3.91154	1.67389	-1.71969
AASDHPPT	Infant-like	Higher in Fetal	Lower in NEC	Yes	No	Yes	1.2422	0.0832239	0.0412007	0.0310225	-1.07769	1.09767e-08	1.22511e-07	-0.558196	0.0859211	0.326283	-1.63588	4.41071e-13	7.2961e-12	-5.73194	-7.28109	-1.71814
LCA5	Infant-like	Higher in Fetal	Higher in NEC	Yes	No	No	0.171755	0.0214575	0.0086961	0.0192656	-1.32352	0.000237675	0.00148464	0.942402	0.0860381	0.326597	-0.381122	0.309859	0.49518	-3.67981	-1.0158	1.71782
TCAIM	Infant-like	Higher in Fetal	Higher in NEC	Yes	No	Yes	0.802575	0.554167	0.483104	0.497134	-0.216804	0.00531968	0.024353	-0.18455	0.0861763	0.326824	-0.401354	2.84076e-05	0.00019963	-2.78946	-4.19692	-1.71682
ADGRL1-AS1	Infant-like	Higher in Fetal	Higher in NEC	Yes	No	No	0.0299307	0.0994561	0.0647807	0.0984182	-0.645828	0.000154358	0.00100476	0.410892	0.086281	0.327143	-0.234936	0.222009	0.411347	-3.78929	-1.22164	1.71634
ENSG00000290449	Infant-like	Higher in Fetal	Lower in NEC	Yes	No	Yes	1.13181	0.00727238	0.000846945	0	-2.9834	6.62901e-05	0.000458763	-19.482	0.0866028	0.327932	-22.4654	1.25328e-06	1.07219e-05	-3.997	-4.86406	-1.71508
MARK4	Infant-like	Higher in Fetal	Higher in NEC	Yes	No	Yes	0.135061	0.583474	0.452103	0.565731	-0.408263	7.29758e-08	7.47486e-07	0.174941	0.0866229	0.327932	-0.233322	0.00756262	0.0305113	-5.39978	-2.67415	1.7144
EBF2	Infant-like	Higher in Fetal	Higher in NEC	Yes	No	No	-0.221457	0.0263255	0.0120441	0.0294882	-1.02605	0.00239848	0.0121298	0.882595	0.0866044	0.327932	-0.143451	0.711996	0.830823	-3.03855	-0.36924	1.71482
RABL6	Infant-like	Higher in Fetal	Higher in NEC	Yes	No	Yes	0.414179	0.751809	0.518488	0.655173	-0.479116	1.8087e-10	2.38536e-09	0.169108	0.0866626	0.327961	-0.310008	0.000332896	0.00191714	-6.40157	-3.59493	1.7142
NRBP2	Infant-like	Higher in Infant	Higher in NEC	Yes	No	Yes	1.74385	0.0254997	0.0772665	0.115773	1.54089	1.53466e-08	1.68802e-07	0.40752	0.0866876	0.327983	1.94841	1.68627e-09	2.03597e-08	5.68666	6.07508	1.71411
LTBP3	Infant-like	Higher in Fetal	Higher in NEC	Yes	No	Yes	0.480348	0.179594	0.101009	0.141846	-0.855521	1.78285e-09	2.15674e-08	0.345949	0.0867759	0.328043	-0.509572	0.00103333	0.0052947	-6.03657	-3.28626	1.7136
DPP8	Infant-like	Higher in Infant	Higher in NEC	Yes	No	No	1.01577	0.390297	0.483375	0.484842	0.259427	0.00136693	0.00733665	-0.177266	0.0867731	0.328043	0.0821614	0.407676	0.588786	3.20564	0.828212	-1.71355
ZMAT3	Infant-like	Higher in Infant	Lower in NEC	Yes	No	No	0.701852	0.0294926	0.062269	0.0524968	1.01261	7.47772e-05	0.000513583	-0.492651	0.0868829	0.328254	0.519959	0.118458	0.269554	3.96986	1.56224	-1.71291
CHIC1	Infant-like	Higher in Fetal	Lower in NEC	Yes	No	Yes	1.04852	0.398642	0.1948	0.184909	-1.14834	1.2854e-30	5.2937e-29	-0.287268	0.0869151	0.328329	-1.43561	9.34623e-34	4.56233e-32	-11.642	-12.3163	-1.71276
CEBPZOS	Infant-like	Higher in Infant	Lower in NEC	Yes	No	No	0.695382	0.0913396	0.12827	0.117021	0.460963	0.00257619	0.0128491	-0.31834	0.0871056	0.328706	0.142623	0.449907	0.627319	3.01785	0.755756	-1.71172
KCNQ1-AS1	Infant-like	Higher in Fetal	Lower in NEC	Yes	No	Yes	1.13626	0.00502994	0.000603194	0	-2.77354	0.00528439	0.0242054	-19.0473	0.087179	0.328827	-21.8209	0.000670344	0.00361005	-2.79218	-3.40756	-1.71194
SAMD12	Infant-like	Higher in Infant	Lower in NEC	Yes	No	Yes	0.917976	1.95404	2.69358	2.63292	0.446727	6.08231e-16	1.18581e-14	-0.113195	0.0872464	0.329042	0.333532	1.35486e-07	1.31549e-06	8.14709	5.294	-1.71097
OBSL1	Infant-like	Higher in Fetal	Higher in NEC	Yes	No	Yes	0.769244	0.0847085	0.0192073	0.0343221	-2.15274	1.62117e-19	3.95989e-18	0.700091	0.0872686	0.329048	-1.45265	5.06761e-10	6.4331e-09	-9.10523	-6.24174	1.71101
BCL2L1	Infant-like	Higher in Infant	Higher in NEC	Yes	No	Yes	2.18906	0.316187	0.433038	0.571982	0.442336	2.49065e-06	2.13419e-05	0.18975	0.0874855	0.329452	0.632086	2.46246e-08	2.6017e-07	4.72146	5.60701	1.70974
DHCR24	Infant-like	Higher in Infant	Higher in NEC	Yes	No	Yes	2.01576	0.0605251	0.115944	0.172236	0.945649	4.21065e-07	3.95091e-06	0.329686	0.0876274	0.329738	1.27533	2.25965e-08	2.39776e-07	5.077	5.62706	1.70902
PHGDH	Infant-like	Higher in Fetal	Higher in NEC	Yes	No	Yes	0.869829	0.173261	0.0317504	0.0501709	-2.62669	1.55773e-49	1.23211e-47	0.593582	0.0877909	0.330022	-2.03311	7.82344e-32	3.49762e-30	-15.1022	-11.8985	1.70813
CPE	Infant-like	Higher in Fetal	Higher in NEC	Yes	No	Yes	0.373271	0.131985	0.0733266	0.11009	-0.910462	5.44787e-08	5.66764e-07	0.415345	0.0877732	0.330022	-0.495117	0.00665654	0.027375	-5.45097	-2.71656	1.70822
NRXN3	Infant-like	Higher in Infant	Lower in NEC	Yes	No	No	0.77532	0.244693	0.30673	0.292791	0.378302	0.000449321	0.00266119	-0.221891	0.0878977	0.330248	0.156411	0.228331	0.418918	3.51452	1.20511	-1.70745
LINC01600	Infant-like	Higher in Fetal	Lower in NEC	Yes	No	Yes	1.11631	0.0118469	0.00123432	0	-3.08059	3.36787e-05	0.000244766	-19.9411	0.0879671	0.330353	-23.0217	6.61144e-07	5.88124e-06	-4.15586	-4.99081	-1.70768
GNAS	Infant-like	Higher in Fetal	Lower in NEC	Yes	No	Yes	1.09306	0.462265	0.328631	0.316196	-0.560224	5.61141e-11	7.69661e-10	-0.210701	0.0879943	0.330417	-0.770925	1.82547e-14	3.33651e-13	-6.58187	-7.72142	-1.70693
GUSBP2	Infant-like	Higher in Fetal	Higher in NEC	Yes	No	No	0.20346	0.0118358	0.00283948	0.0100054	-1.95927	0.000522616	0.00306117	1.52812	0.0881167	0.330587	-0.43115	0.424345	0.604397	-3.47318	-0.799081	1.70674
SLC39A10	Infant-like	Higher in Fetal	Lower in NEC	Yes	No	Yes	1.20556	0.115985	0.0707646	0.0614692	-0.766603	8.01414e-07	7.29466e-06	-0.429081	0.0884555	0.331423	-1.19568	3.68179e-10	4.7361e-09	-4.94648	-6.29576	-1.70444
ENSG00000272840	Infant-like	Higher in Fetal	Lower in NEC	Yes	No	Yes	1.33672	0.098442	0.0653906	0.0542615	-0.654073	0.000107317	0.000718212	-0.448842	0.0884858	0.331481	-1.10292	5.59147e-08	5.67082e-07	-3.87923	-5.45017	-1.70426
LGALSL-DT	Infant-like	Higher in Fetal	Lower in NEC	Yes	No	Yes	1.24035	0.177522	0.106678	0.0896511	-0.731324	6.46982e-07	5.95186e-06	-0.366808	0.0885681	0.331633	-1.09813	1.07902e-10	1.45864e-09	-4.98816	-6.48438	-1.70382
SERPINB9	Infant-like	Higher in Fetal	Higher in NEC	Yes	No	No	-0.00303165	0.0274989	0.010515	0.0275504	-1.36393	8.30917e-05	0.000565826	0.983472	0.0888155	0.332053	-0.38046	0.328805	0.507676	-3.94094	-0.976812	1.70289
ETS1	Infant-like	Higher in Fetal	Higher in NEC	Yes	No	No	-0.436964	0.0806521	0.0568445	0.0910551	-0.506503	0.00746498	0.0326477	0.443599	0.0888327	0.332062	-0.0629037	0.773347	0.870298	-2.67738	-0.288047	1.70259
PIK3R2	Infant-like	Higher in Fetal	Higher in NEC	Yes	No	Yes	0.417685	0.12286	0.0693246	0.100499	-0.903255	1.52332e-08	1.67787e-07	0.396872	0.0890082	0.332422	-0.506382	0.00359684	0.0160736	-5.67589	-2.91519	1.70159
IRAG2	Infant-like	Higher in Fetal	Higher in NEC	Yes	No	Yes	0.816963	0.102911	0.018447	0.0339071	-2.53349	8.22139e-28	2.99161e-26	0.732362	0.0891488	0.332739	-1.80112	7.23119e-16	1.45518e-14	-11.0573	-8.11802	1.70091
TSGA10	Infant-like	Higher in Fetal	Higher in NEC	Yes	No	Yes	0.959363	0.559678	0.404896	0.411186	-0.49686	3.21112e-10	4.16426e-09	-0.193065	0.089196	0.332812	-0.689926	5.23818e-13	8.61569e-12	-6.31295	-7.27025	-1.70052
ENSG00000239920	Infant-like	Higher in Fetal	Lower in NEC	Yes	No	Yes	1.28057	0.126398	0.07089	0.055316	-0.891342	2.73665e-07	2.62356e-06	-0.467428	0.0894739	0.333303	-1.35877	1.75264e-11	2.56172e-10	-5.15345	-6.75722	-1.69898
ELOVL7	Infant-like	Higher in Fetal	Lower in NEC	Yes	No	Yes	1.48435	0.839496	0.74761	0.703105	-0.278385	0.000168259	0.00108602	-0.165511	0.0895088	0.333316	-0.443896	1.07544e-07	1.05838e-06	-3.76845	-5.33465	-1.69882
TCF19	Infant-like	Higher in Infant	Lower in NEC	Yes	No	Yes	0.528109	0.000513244	0.0162547	0.00882647	4.64094	1.18164e-05	9.21828e-05	-0.96727	0.0896433	0.333583	3.67367	0.0123403	0.0460416	4.40009	2.50693	-1.69807
KAT2A	Infant-like	Higher in Fetal	Higher in NEC	Yes	No	No	0.129351	0.0724788	0.0408836	0.0683919	-0.773773	0.000211004	0.00133293	0.499767	0.0897465	0.33383	-0.274006	0.242585	0.43702	-3.71027	-1.16893	1.69775
LDLRAD3	Infant-like	Higher in Fetal	Higher in NEC	Yes	No	Yes	0.807053	0.450293	0.143088	0.202363	-1.64702	6.6668e-53	5.90308e-51	0.290544	0.0903223	0.335123	-1.35648	2.89324e-31	1.26857e-29	-15.628	-11.8006	1.69463
SH3PXD2A	Infant-like	Higher in Fetal	Lower in NEC	Yes	No	Yes	1.00657	1.16757	0.845168	0.843048	-0.572638	2.85462e-17	6.03007e-16	-0.161271	0.0903306	0.335123	-0.733909	1.76746e-20	4.58045e-19	-8.51509	-9.38739	-1.6945
ITIH3	Infant-like	Higher in Fetal	Lower in NEC	Yes	No	Yes	1.09456	0.00697117	0.000602255	0	-3.18724	0.00131471	0.00707822	-19.0423	0.0903727	0.335201	-22.2296	0.000206279	0.00123643	-3.21743	-3.71906	-1.69487
ZNF569	Infant-like	Higher in Fetal	Higher in NEC	Yes	No	No	0.0731739	0.0543592	0.0351066	0.0529504	-0.705193	0.00367208	0.0175753	0.536795	0.0904512	0.335303	-0.168398	0.498502	0.670311	-2.90756	-0.676981	1.69394
STK26	Infant-like	Higher in Infant	Higher in NEC	Yes	No	Yes	2.02271	0.010908	0.0383263	0.0663673	1.61956	3.38944e-05	0.000246165	0.57504	0.0906807	0.335719	2.1946	3.73605e-06	3.00278e-05	4.15825	4.64993	1.69282
PFKL	Infant-like	Higher in Infant	Higher in NEC	Yes	No	Yes	2.17711	0.413072	0.538862	0.686931	0.37116	1.40551e-05	0.000108165	0.172307	0.0907099	0.335749	0.543467	9.20564e-08	9.11302e-07	4.35275	5.36827	1.69256
ACSS3	Infant-like	Higher in Fetal	Higher in NEC	Yes	No	Yes	0.881278	0.246532	0.0401806	0.064679	-2.60912	5.90781e-60	6.34066e-58	0.494468	0.0907659	0.335891	-2.11465	3.60225e-40	2.22962e-38	-16.7733	-13.4888	1.69235
LRP4	Infant-like	Higher in Infant	Lower in NEC	Yes	No	No	0.735395	0.0719808	0.126129	0.111801	0.77723	2.65953e-05	0.000196786	-0.352819	0.0909288	0.336091	0.424411	0.0617664	0.166986	4.2109	1.86936	-1.69133
TP53INP2	Infant-like	Higher in Infant	Lower in NEC	Yes	No	Yes	0.714355	0.00890758	0.0347735	0.027385	2.06908	2.44567e-07	2.35523e-06	-0.609989	0.0911602	0.336634	1.45909	0.0101594	0.0392299	5.18455	2.5743	-1.69012
PARP12	Infant-like	Higher in Infant	Lower in NEC	Yes	No	Yes	0.883249	0.182575	0.346662	0.327504	0.836109	3.84729e-14	6.71243e-13	-0.208816	0.0912085	0.336661	0.627293	2.47696e-06	2.04283e-05	7.62518	4.7294	-1.68988
ENSG00000231102	Infant-like	Higher in Fetal	Higher in NEC	Yes	No	No	-0.161061	0.0156643	0.00715338	0.0170351	-1.16774	0.0040507	0.0191857	1.02859	0.0912834	0.336798	-0.13915	0.746855	0.853349	-2.8765	-0.322844	1.68979
IQCJ	Infant-like	Higher in Fetal	Higher in NEC	Yes	No	No	-0.200633	0.0249395	0.0130763	0.0273197	-0.878124	0.00731808	0.0320868	0.794179	0.0914108	0.336932	-0.083945	0.818094	0.897988	-2.68393	-0.230034	1.68911
LEPROT	Infant-like	Higher in Fetal	Lower in NEC	Yes	No	Yes	1.43845	0.0528163	0.0330149	0.0243329	-0.716291	0.00147684	0.00787615	-0.61543	0.0916554	0.337524	-1.33172	1.52385e-06	1.28844e-05	-3.18243	-4.82033	-1.68752
DDI2	Infant-like	Higher in Fetal	Lower in NEC	Yes	No	Yes	1.12834	0.539891	0.436362	0.423075	-0.383756	7.49132e-07	6.84222e-06	-0.183369	0.0917293	0.337633	-0.567125	5.45497e-10	6.90558e-09	-4.96112	-6.23932	-1.68718
MED28	Infant-like	Higher in Fetal	Lower in NEC	Yes	No	Yes	1.27377	0.153228	0.114943	0.104461	-0.497606	0.000132875	0.00087592	-0.335896	0.0917208	0.337633	-0.833501	1.73184e-07	1.65678e-06	-3.82693	-5.24518	-1.68721
ETFA	Infant-like	Higher in Fetal	Higher in NEC	Yes	No	Yes	0.927551	0.75315	0.654586	0.661727	-0.241764	0.000193989	0.00123598	-0.149391	0.0917807	0.337634	-0.391155	5.79785e-07	5.19866e-06	-3.7324	-5.01655	-1.68693
OAS1	Infant-like	Higher in Infant	Higher in NEC	Yes	No	Yes	2.69307	0.0429523	0.065918	0.1048	0.641926	0.00439796	0.020607	0.411104	0.0920712	0.338284	1.05303	9.73458e-05	0.000621594	2.85126	3.90924	1.68553
PANK4	Infant-like	Higher in Infant	Higher in NEC	Yes	No	Yes	2.37731	0.0324347	0.056725	0.0901801	0.680788	0.00499266	0.0230313	0.450036	0.092058	0.338284	1.13082	0.00011833	0.000742348	2.81089	3.86219	1.6856
ARL11	Infant-like	Higher in Fetal	Higher in NEC	Yes	No	No	0.0603405	0.00769223	0.00171511	0.00733157	-2.13768	0.000626615	0.00360411	1.80647	0.0921428	0.33842	-0.331209	0.583741	0.738034	-3.42395	-0.548035	1.68556
FAM106A	Infant-like	Higher in Fetal	Higher in NEC	Yes	No	No	0.333885	0.0353445	0.0146982	0.028451	-1.4244	3.45326e-06	2.90439e-05	0.826674	0.0923486	0.33898	-0.597725	0.0596102	0.16275	-4.65096	-1.88483	1.68415
RAI14	Infant-like	Higher in Fetal	Lower in NEC	Yes	No	Yes	1.06813	0.286238	0.123105	0.111991	-1.20663	5.65481e-24	1.73487e-22	-0.323815	0.0924859	0.339029	-1.53044	8.77144e-28	3.23984e-26	-10.1886	-11.058	-1.68324
PREX1	Infant-like	Higher in Fetal	Higher in NEC	Yes	No	Yes	0.485785	0.0909739	0.0387796	0.0656187	-1.16376	4.76513e-08	4.99157e-07	0.528531	0.0925	0.339029	-0.635233	0.006112	0.0254508	-5.47449	-2.74453	1.68336
POT1	Infant-like	Higher in Fetal	Lower in NEC	Yes	No	Yes	1.20916	0.125409	0.0697299	0.0580839	-0.896039	4.95929e-09	5.73593e-08	-0.414917	0.0928988	0.339865	-1.31096	6.59364e-13	1.07729e-11	-5.86704	-7.2281	-1.6811
ZER1	Infant-like	Higher in Infant	Higher in NEC	Yes	No	Yes	1.67302	0.305327	0.512841	0.652502	0.70657	1.8638e-14	3.30794e-13	0.174383	0.093244	0.340659	0.880953	1.89112e-15	3.6892e-14	7.71688	8.04182	1.6794
ST6GALNAC3	Infant-like	Higher in Fetal	Lower in NEC	Yes	No	Yes	1.08112	1.35326	0.506097	0.437372	-1.53975	8.44151e-72	1.19063e-69	-0.213707	0.0934314	0.34103	-1.75346	1.42362e-80	2.50715e-78	-18.4391	-19.7125	-1.67835
ERBIN	Infant-like	Higher in Fetal	Lower in NEC	Yes	No	Yes	1.01594	2.64573	1.60421	1.58762	-0.824232	1.24679e-60	1.36106e-58	-0.115434	0.0935195	0.341299	-0.939666	2.9745e-58	3.225e-56	-16.9005	-16.703	-1.67794
GNAI2	Infant-like	Higher in Fetal	Higher in NEC	Yes	No	No	0.199568	0.104908	0.0651637	0.0969767	-0.73751	1.74379e-05	0.00013244	0.408814	0.0935321	0.341299	-0.328695	0.0839232	0.212329	-4.30307	-1.72932	1.67797
FBXL5	Infant-like	Higher in Infant	Lower in NEC	Yes	No	No	0.879982	0.338241	0.416347	0.406973	0.261906	0.00255048	0.0127457	-0.182582	0.0937329	0.341807	0.0793242	0.448966	0.626478	3.02072	0.757324	-1.67685
GAS6	Infant-like	Higher in Infant	Higher in NEC	Yes	No	Yes	1.64564	0.231122	0.453512	0.597097	0.967192	3.7713e-22	1.05266e-20	0.180464	0.0939524	0.342383	1.14766	1.77445e-20	4.59111e-19	9.79632	9.43104	1.6758
PPP1R3E	Infant-like	Higher in Fetal	Lower in NEC	Yes	No	Yes	1.20004	0.141871	0.0857627	0.074539	-0.738753	2.23515e-07	2.16032e-06	-0.366554	0.0940725	0.342522	-1.10531	9.27044e-11	1.258e-09	-5.19166	-6.5092	-1.67509
ARL5B	Infant-like	Higher in Fetal	Higher in NEC	Yes	No	Yes	0.534401	0.222328	0.121625	0.168512	-0.902315	1.96e-12	3.05064e-11	0.309699	0.0940835	0.342522	-0.592616	2.70289e-05	0.000190361	-7.0692	-4.2071	1.67513
ENSG00000258964	Infant-like	Higher in Infant	Lower in NEC	Yes	No	No	0.443686	0.00256992	0.0140462	0.0076618	2.36564	0.000380023	0.00228258	-0.92393	0.0940737	0.342522	1.44171	0.0864074	0.216614	3.56238	1.71603	-1.67506
CCDC162P	Infant-like	Higher in Infant	Lower in NEC	Yes	No	No	0.686283	0.0431541	0.091799	0.0765383	1.05557	2.54288e-06	2.17544e-05	-0.396018	0.0941064	0.342547	0.659549	0.0161942	0.0579675	4.71974	2.40733	-1.67491
MFGE8	Infant-like	Higher in Fetal	Higher in NEC	Yes	No	No	0.157347	0.0386817	0.0193392	0.0356382	-0.970467	0.000238408	0.00148893	0.648029	0.0941726	0.342598	-0.322438	0.269043	0.470073	-3.67904	-1.10561	1.67481
CHMP3-AS1	Infant-like	Higher in Fetal	Higher in NEC	Yes	No	No	-0.120654	0.0172405	0.00689912	0.0184882	-1.20956	0.00295056	0.0144616	1.0575	0.0941559	0.342598	-0.152056	0.737997	0.847177	-2.9754	-0.334564	1.67508
PRDM5	Infant-like	Higher in Fetal	Lower in NEC	Yes	No	Yes	1.08678	0.431489	0.226537	0.208751	-0.995143	1.13163e-24	3.59283e-23	-0.249994	0.0943032	0.342839	-1.24514	7.05275e-29	2.75507e-27	-10.3533	-11.3075	-1.67392
CARHSP1	Infant-like	Higher in Fetal	Higher in NEC	Yes	No	No	-0.0493298	0.1164	0.0771325	0.118337	-0.592195	0.000190768	0.00121764	0.374501	0.0942866	0.342839	-0.217694	0.235884	0.428533	-3.73605	-1.18575	1.67415
NBR2	Infant-like	Higher in Fetal	Higher in NEC	Yes	No	Yes	0.149339	0.479462	0.355272	0.460915	-0.49152	2.9467e-09	3.4853e-08	0.192644	0.0943199	0.342846	-0.298876	0.00198671	0.00950732	-5.95564	-3.09699	1.67392
CHD1	Infant-like	Higher in Infant	Higher in NEC	Yes	No	No	1.0448	0.701135	0.881919	0.890017	0.282573	1.49433e-05	0.000114475	-0.13859	0.0944508	0.342984	0.143983	0.0683233	0.180467	4.33926	1.82413	-1.67321
SIK3	Infant-like	Higher in Fetal	Higher in NEC	Yes	No	Yes	0.946162	1.75498	1.15755	1.18971	-0.656392	2.84322e-34	1.33085e-32	-0.126809	0.0947347	0.343682	-0.783201	2.47654e-33	1.19068e-31	-12.3922	-12.2831	-1.67178
LMAN2	Infant-like	Higher in Infant	Higher in NEC	Yes	No	Yes	2.14986	0.157553	0.246875	0.349583	0.637442	2.05332e-08	2.23156e-07	0.223423	0.0947389	0.343682	0.860864	3.48217e-09	4.05249e-08	5.62964	5.9477	1.67184
CDC42BPG	Infant-like	Higher in Infant	Higher in NEC	Yes	No	Yes	1.95254	0.0574235	0.100186	0.14092	0.754657	6.44121e-05	0.000446736	0.331761	0.0948335	0.343828	1.08642	9.40273e-07	8.17794e-06	4.00482	4.9275	1.67133
EPHA6	Infant-like	Higher in Fetal	Lower in NEC	Yes	No	Yes	1.03978	0.382875	0.0857284	0.0739085	-1.99781	1.52861e-47	1.13316e-45	-0.385821	0.0949016	0.343893	-2.38363	5.58822e-52	5.08943e-50	-14.7759	-15.5046	-1.67088
ENSG00000271793	Infant-like	Higher in Fetal	Higher in NEC	Yes	No	No	0.258534	0.185839	0.118866	0.168524	-0.626973	1.28803e-06	1.14112e-05	0.299495	0.095075	0.344422	-0.327478	0.0262311	0.0859433	-4.85235	-2.22457	1.67012
ENSG00000230303	Infant-like	Higher in Fetal	Higher in NEC	Yes	No	Yes	0.760481	0.0318578	0.00397075	0.0106502	-2.95381	3.93542e-12	5.95375e-11	1.27073	0.0952082	0.344557	-1.68308	5.56741e-06	4.36895e-05	-6.97614	-4.55151	1.66965
ENSG00000262879	Infant-like	Higher in Fetal	Higher in NEC	Yes	No	Yes	0.66779	0.323197	0.176294	0.225096	-0.971506	3.76801e-20	9.4873e-19	0.257647	0.095797	0.345707	-0.713859	4.6448e-10	5.91758e-09	-9.26712	-6.26224	1.66642
TPX2	Infant-like	Higher in Infant	Lower in NEC	Yes	No	No	0.577824	0.0232982	0.0457001	0.0362426	1.06238	0.000288528	0.00177654	-0.52191	0.0959077	0.345988	0.540466	0.15132	0.323355	3.63201	1.4356	-1.6658
GSTM4	Infant-like	Higher in Infant	Lower in NEC	Yes	No	Yes	0.774846	0.054093	0.116343	0.102327	1.0774	4.77558e-08	5.00087e-07	-0.345484	0.0959563	0.346125	0.731914	0.00260522	0.0120826	5.48276	3.01621	-1.66556
TYW1B	Infant-like	Higher in Fetal	Lower in NEC	Yes	No	Yes	1.06639	0.444435	0.298448	0.288757	-0.601612	4.8352e-12	7.277e-11	-0.208704	0.0960451	0.346205	-0.810316	3.53104e-15	6.75198e-14	-6.94212	-7.93219	-1.66515
SND1	Infant-like	Higher in Fetal	Higher in NEC	Yes	No	No	-0.714033	1.81253	1.61711	1.95206	-0.234617	5.6058e-06	4.56076e-05	0.116863	0.0960312	0.346205	-0.117754	0.0584978	0.160633	-4.55143	-1.89334	1.66526
KCTD6	Infant-like	Higher in Fetal	Higher in NEC	Yes	No	No	0.410739	0.0200188	0.00647166	0.0144544	-1.524	0.000215095	0.00135582	0.987763	0.0960495	0.346205	-0.536237	0.184496	0.363232	-3.70547	-1.32747	1.66538
CDK5RAP2	Infant-like	Higher in Fetal	Higher in NEC	Yes	No	Yes	0.884417	0.69287	0.500189	0.52246	-0.506548	6.65288e-12	9.86818e-11	-0.178739	0.0960965	0.346239	-0.685287	4.74805e-14	8.45997e-13	-6.89712	-7.59912	-1.66492
ZNF57	Infant-like	Higher in Fetal	Lower in NEC	Yes	No	Yes	1.27727	0.102231	0.0584505	0.0463113	-0.883444	2.05612e-07	1.99698e-06	-0.459699	0.0965251	0.346881	-1.34314	4.02013e-11	5.66265e-10	-5.20728	-6.63459	-1.66271
RBBP8NL	Infant-like	Higher in Fetal	Higher in NEC	Yes	No	No	0.187295	0.0611571	0.0272948	0.0548149	-1.08489	1.95303e-06	1.69771e-05	0.598217	0.0966398	0.347058	-0.48667	0.0673262	0.178365	-4.76798	-1.83059	1.66243
MIB1	Infant-like	Higher in Fetal	Lower in NEC	Yes	No	Yes	1.20893	0.535634	0.450022	0.432135	-0.309235	5.2956e-05	0.000372058	-0.172652	0.0969641	0.347793	-0.481886	6.55724e-08	6.60406e-07	-4.04935	-5.42514	-1.66055
MMEL1	Infant-like	Higher in Infant	Lower in NEC	Yes	No	No	0.727788	0.0838002	0.146411	0.129367	0.716297	2.23818e-05	0.000167278	-0.320131	0.0969861	0.347793	0.396166	0.052018	0.147363	4.25025	1.94454	-1.66042
CLOCK	Infant-like	Higher in Infant	Lower in NEC	Yes	No	No	0.874529	0.387664	0.490191	0.477327	0.287154	0.000874338	0.00488183	-0.17676	0.0970677	0.348007	0.110394	0.280389	0.48427	3.33269	1.0798	-1.66004
NTRK3	Infant-like	Higher in Fetal	Lower in NEC	Yes	No	Yes	1.44172	0.0536277	0.0316604	0.021957	-0.80059	0.000668241	0.00382215	-0.625001	0.0972873	0.348268	-1.42559	3.8964e-07	3.57724e-06	-3.40615	-5.08751	-1.6589
LINC01290	Infant-like	Higher in Infant	Lower in NEC	Yes	No	No	0.428033	0.00447132	0.016773	0.00973685	1.7528	0.00315838	0.0153728	-1.00667	0.0973294	0.348279	0.746126	0.362607	0.543723	2.95678	0.910734	-1.65868
ENSG00000287598	Infant-like	Higher in Fetal	Lower in NEC	Yes	No	Yes	1.38989	0.0129511	0.00493693	0.00181229	-1.36869	0.00486494	0.0225269	-1.85234	0.097692	0.349342	-3.22103	1.26493e-05	9.41638e-05	-2.81803	-4.37441	-1.6569
ENSG00000285667	Infant-like	Higher in Fetal	Higher in NEC	Yes	No	No	0.125869	0.104166	0.0756148	0.100573	-0.542002	0.00216975	0.0111051	0.378501	0.0977482	0.349464	-0.163501	0.377003	0.558972	-3.06901	-0.883645	1.6567
RHOG	Infant-like	Higher in Infant	Higher in NEC	Yes	No	Yes	2.13353	0.0106276	0.0285859	0.0489422	1.32638	0.000515134	0.00302179	0.579771	0.0977603	0.349468	1.90615	3.03624e-05	0.000212244	3.47974	4.18801	1.65676
ENSG00000290683	Infant-like	Higher in Infant	Lower in NEC	Yes	No	No	0.640007	0.0340715	0.0591984	0.0501529	0.730587	0.00160649	0.0084796	-0.45722	0.0979202	0.349726	0.273367	0.359556	0.540674	3.15925	0.916496	-1.65579
TUBE1	Infant-like	Higher in Fetal	Lower in NEC	Yes	No	Yes	1.30515	0.094847	0.0618907	0.0518341	-0.745654	2.71684e-05	0.000200653	-0.488841	0.0981821	0.35023	-1.23449	1.92582e-08	2.05929e-07	-4.20332	-5.63982	-1.6545
CHD7	Infant-like	Higher in Infant	Higher in NEC	Yes	No	No	1.10312	0.877463	1.04751	1.06504	0.247889	5.73873e-05	0.000401598	-0.128468	0.0982824	0.350302	0.119421	0.109068	0.253884	4.0308	1.60328	-1.65405
TRPA1	Infant-like	Higher in Infant	Lower in NEC	Yes	No	No	0.411765	0.00459644	0.0180313	0.0101284	1.7958	0.00204611	0.0105298	-0.954455	0.0983206	0.350302	0.84135	0.283597	0.488194	3.08899	1.07272	-1.65379
PIK3C2B	Infant-like	Higher in Infant	Higher in NEC	Yes	No	No	1.07706	0.456145	0.56631	0.574799	0.293344	0.000294576	0.00180923	-0.167713	0.0984398	0.350521	0.125631	0.202423	0.386072	3.62572	1.2752	-1.65327
MON1B	Infant-like	Higher in Infant	Higher in NEC	Yes	No	Yes	2.122	0.0487571	0.087935	0.131892	0.821809	3.18471e-05	0.000232514	0.348936	0.0985786	0.350859	1.17075	1.46577e-06	1.24263e-05	4.16974	4.83919	1.65269
SLC7A7	Infant-like	Higher in Infant	Lower in NEC	Yes	No	No	0.849923	0.343074	0.49284	0.470364	0.431146	5.49372e-06	4.48215e-05	-0.187824	0.0987185	0.3512	0.243321	0.0280982	0.0907089	4.55691	2.19795	-1.65187
HEATR3	Infant-like	Higher in Infant	Higher in NEC	Yes	No	Yes	1.98185	0.0591799	0.107848	0.155633	0.839742	3.88461e-06	3.24492e-05	0.318405	0.0988344	0.351455	1.15815	1.86237e-07	1.77846e-06	4.63083	5.24162	1.65142
LINC00342	Infant-like	Higher in Fetal	Higher in NEC	Yes	No	Yes	0.693443	0.790651	0.386672	0.510515	-1.10922	1.915e-49	1.51096e-47	0.188689	0.098919	0.351525	-0.920527	2.61101e-26	9.03675e-25	-15.0831	-10.774	1.65097
RIC8B	Infant-like	Higher in Infant	Higher in NEC	Yes	No	No	1.02691	0.238828	0.28432	0.285544	0.274221	0.0075258	0.0328845	-0.213611	0.0992695	0.352144	0.0606104	0.635776	0.776354	2.67499	0.473702	-1.64921
THSD7B	Infant-like	Higher in Fetal	Lower in NEC	Yes	No	Yes	1.11255	0.156351	0.068333	0.0584264	-1.19442	1.33802e-15	2.56933e-14	-0.412486	0.0996082	0.352751	-1.6069	1.65493e-19	4.07042e-18	-8.03622	-9.10849	-1.64752
MYO1H	Infant-like	Higher in Fetal	Higher in NEC	Yes	No	Yes	0.849405	0.0599811	0.00528528	0.0135222	-3.30615	1.68884e-22	4.77669e-21	1.05508	0.0997207	0.35303	-2.25107	1.79356e-13	3.04914e-12	-9.87323	-7.40123	1.64737
RCAN3	Infant-like	Higher in Infant	Lower in NEC	Yes	No	No	0.777686	0.0533667	0.104552	0.0931724	0.850552	9.62057e-06	7.58134e-05	-0.363557	0.0997487	0.35303	0.486995	0.0452754	0.132818	4.43814	2.00389	-1.64684
CDK13	Infant-like	Higher in Fetal	Higher in NEC	Yes	No	Yes	0.921672	1.06894	0.95714	0.965897	-0.228655	0.000106594	0.000714275	-0.132602	0.100044	0.353589	-0.361257	3.62674e-07	3.34605e-06	-3.88165	-5.10808	-1.64544
MRPS6	Infant-like	Higher in Fetal	Lower in NEC	Yes	No	Yes	1.09999	0.343386	0.212462	0.199371	-0.756152	1.20825e-13	2.04319e-12	-0.252937	0.100158	0.353604	-1.00909	3.28501e-17	7.15252e-16	-7.45466	-8.50846	-1.64486
PPP1R3B	Infant-like	Higher in Fetal	Higher in NEC	Yes	No	Yes	0.633088	0.120199	0.0513756	0.0766278	-1.29416	4.80237e-15	8.86395e-14	0.428523	0.100151	0.353604	-0.865634	1.15182e-06	9.88564e-06	-7.87466	-4.87831	1.645
MYL12B	Infant-like	Higher in Infant	Lower in NEC	Yes	No	Yes	0.845864	0.0937933	0.164791	0.153848	0.795081	6.64782e-08	6.84893e-07	-0.271612	0.100159	0.353604	0.52347	0.00392375	0.0173112	5.42129	2.88879	-1.64486
SLC25A28	Infant-like	Higher in Infant	Higher in NEC	Yes	No	Yes	2.22042	0.0438524	0.0725587	0.107593	0.63932	0.00231543	0.0117639	0.378094	0.100182	0.353606	1.01741	4.60173e-05	0.000312428	3.05055	4.08916	1.64485
ARSB	Infant-like	Higher in Fetal	Lower in NEC	Yes	No	Yes	1.09354	0.242454	0.143238	0.133957	-0.774477	3.6704e-10	4.73483e-09	-0.309951	0.100336	0.353912	-1.08443	1.70047e-13	2.89861e-12	-6.2903	-7.4166	-1.644
KCNQ1OT1	Infant-like	Higher in Fetal	Lower in NEC	Yes	No	Yes	1.01865	7.27774	1.39256	1.28281	-2.71825	0	0	-0.144938	0.100358	0.353952	-2.86319	0	0	-52.9291	-51.8825	-1.64387
FGF13	Infant-like	Higher in Fetal	Lower in NEC	Yes	No	Yes	1.10292	0.16715	0.0938803	0.0863391	-0.794398	2.18404e-09	2.62019e-08	-0.334429	0.100371	0.353957	-1.12883	2.10694e-12	3.31494e-11	-6.00298	-7.06593	-1.64384
SRSF4	Infant-like	Higher in Infant	Higher in NEC	Yes	No	Yes	1.96564	0.957253	1.18411	1.40318	0.261108	6.50727e-06	5.25261e-05	0.119145	0.100788	0.355035	0.380252	3.81649e-08	3.93703e-07	4.5201	5.52756	1.64186
ENSG00000251393	Infant-like	Higher in Infant	Lower in NEC	Yes	No	Yes	0.769782	0.0516291	0.103208	0.0913338	0.959248	4.98126e-07	4.64005e-06	-0.343361	0.100911	0.355249	0.615887	0.0102391	0.0394767	5.04489	2.57109	-1.64121
CIB1	Infant-like	Higher in Infant	Higher in NEC	Yes	No	Yes	2.28509	0.0339799	0.0589119	0.0909519	0.746265	0.000920222	0.00511206	0.400565	0.10096	0.355289	1.14683	3.28598e-05	0.000228399	3.31901	4.16801	1.64112
RPS3	Infant-like	Higher in Fetal	Higher in NEC	Yes	No	No	-0.162957	0.159377	0.117226	0.166246	-0.496557	0.000129416	0.000854624	0.298305	0.101094	0.355604	-0.198251	0.188275	0.367926	-3.83332	-1.31623	1.64044
ENSG00000259001	Infant-like	Higher in Fetal	Higher in NEC	Yes	No	No	0.397015	0.0181345	0.00412494	0.0125725	-2.03164	0.000607242	0.00350533	1.42624	0.101303	0.356185	-0.6054	0.249921	0.446426	-3.4325	-1.15085	1.63967
KCNIP4	Infant-like	Higher in Fetal	Lower in NEC	Yes	No	Yes	1.17356	0.207647	0.152738	0.143208	-0.476537	0.000145527	0.000952533	-0.303653	0.101408	0.356394	-0.78019	2.72926e-07	2.55275e-06	-3.80424	-5.15905	-1.63883
WNK3	Infant-like	Higher in Fetal	Higher in NEC	Yes	No	No	0.495939	0.0390659	0.0140937	0.0266812	-1.48861	1.3835e-06	1.22027e-05	0.775581	0.101558	0.356685	-0.713025	0.0224094	0.0754856	-4.83758	-2.28506	1.63829
ENSG00000287378	Infant-like	Higher in Fetal	Lower in NEC	Yes	No	Yes	1.12724	0.115678	0.0644103	0.0578869	-0.7661	1.59363e-05	0.000121586	-0.446993	0.101861	0.357279	-1.21309	2.7549e-08	2.88961e-07	-4.32276	-5.57488	-1.63666
ATRX	Infant-like	Higher in Fetal	Higher in NEC	Yes	No	No	-0.906721	1.3843	1.25406	1.5024	-0.196582	0.000313497	0.00191144	0.118451	0.101883	0.357279	-0.0781315	0.227185	0.4177	-3.60923	-1.2081	1.6366
PLEKHM3	Infant-like	Higher in Fetal	Lower in NEC	Yes	No	Yes	1.05481	0.533224	0.302083	0.289416	-0.901006	1.83564e-28	6.8677e-27	-0.203719	0.101903	0.357303	-1.10473	3.7774e-31	1.64044e-29	-11.1945	-11.8002	-1.63647
PBX2	Infant-like	Higher in Fetal	Higher in NEC	Yes	No	No	-0.0376169	0.234375	0.168592	0.236849	-0.502823	1.44133e-05	0.000110708	0.2642	0.102043	0.357717	-0.238622	0.0756917	0.195872	-4.34571	-1.77733	1.63588
SAMD3	Infant-like	Higher in Fetal	Higher in NEC	Yes	No	Yes	0.598396	0.210099	0.0916319	0.139209	-1.09987	1.55293e-13	2.60396e-12	0.353754	0.102339	0.358238	-0.746112	5.65738e-06	4.43519e-05	-7.41817	-4.55022	1.6345
PLEKHB2	Infant-like	Higher in Fetal	Lower in NEC	Yes	No	Yes	1.2831	0.270854	0.22427	0.211082	-0.305686	0.00318165	0.0154766	-0.23425	0.102349	0.358238	-0.539936	1.2013e-05	8.96153e-05	-2.95244	-4.38888	-1.63434
SMC6	Infant-like	Higher in Infant	Lower in NEC	Yes	No	No	0.752361	0.265972	0.373745	0.347056	0.379948	0.000196837	0.00125262	-0.201579	0.102523	0.358571	0.17837	0.134761	0.296824	3.72971	1.49635	-1.6335
RUVBL1	Infant-like	Higher in Fetal	Lower in NEC	Yes	No	Yes	1.31272	0.130673	0.0986207	0.0885975	-0.451763	0.00173425	0.00908872	-0.350913	0.102734	0.358994	-0.802676	5.32395e-06	4.18821e-05	-3.13559	-4.56395	-1.6325
NRBP1	Infant-like	Higher in Infant	Lower in NEC	Yes	No	No	0.918531	0.133238	0.200036	0.194594	0.618053	3.12216e-06	2.63844e-05	-0.254068	0.102779	0.359109	0.363985	0.028724	0.0922897	4.67515	2.18931	-1.6323
TSPYL4	Infant-like	Higher in Fetal	Higher in NEC	Yes	No	No	-0.0808498	0.015714	0.00657	0.0164533	-1.34738	0.00305927	0.0149429	1.13027	0.102812	0.359109	-0.21711	0.63965	0.779057	-2.96424	-0.468273	1.6324
ENSG00000288000	Infant-like	Higher in Infant	Lower in NEC	Yes	No	No	0.518853	0.0116301	0.0263378	0.0192612	1.05009	0.00246663	0.0123977	-0.656863	0.10291	0.359374	0.393226	0.394135	0.576014	3.03205	0.852416	-1.63163
FXYD2	Infant-like	Higher in Fetal	Higher in NEC	Yes	No	Yes	0.738728	0.0484425	0.00618058	0.0172224	-2.82177	3.51673e-16	6.96702e-15	1.08413	0.103079	0.359687	-1.73764	1.50775e-07	1.45639e-06	-8.21538	-5.2663	1.63126
SYAP1	Infant-like	Higher in Fetal	Higher in NEC	Yes	No	No	0.130692	0.32081	0.229632	0.308894	-0.509898	5.40861e-07	5.02345e-06	0.228799	0.103059	0.359687	-0.281099	0.0164292	0.0586578	-5.02375	-2.40155	1.63103
PLIN2	Infant-like	Higher in Infant	Higher in NEC	Yes	No	Yes	1.5072	0.137559	0.300262	0.382785	0.990109	8.05688e-12	1.18515e-10	0.2371	0.103107	0.359746	1.22721	1.02302e-13	1.77132e-12	6.88354	7.52004	1.63077
CCR5AS	Infant-like	Higher in Infant	Lower in NEC	Yes	No	Yes	0.714901	0.0199345	0.0648003	0.0520091	1.61605	1.69568e-07	1.66159e-06	-0.47853	0.103129	0.359783	1.13752	0.00356384	0.0159373	5.25365	2.91983	-1.6306
DCUN1D5	Infant-like	Higher in Fetal	Lower in NEC	Yes	No	Yes	1.28067	0.146199	0.112151	0.102595	-0.426601	0.00144868	0.00773763	-0.318944	0.103308	0.359994	-0.745545	4.03096e-06	3.22517e-05	-3.18821	-4.62264	-1.62978
TRIM15	Infant-like	Higher in Infant	Higher in NEC	Yes	No	Yes	2.16405	0.0938276	0.145069	0.204716	0.616162	2.72094e-05	0.000200863	0.26951	0.103369	0.360069	0.885673	8.47479e-07	7.40928e-06	4.20515	4.94747	1.62959
RSRC2	Infant-like	Higher in Infant	Higher in NEC	Yes	No	Yes	1.78369	0.393617	0.585061	0.735093	0.558686	6.99093e-12	1.03503e-10	0.155086	0.103447	0.360186	0.713773	5.11515e-13	8.42203e-12	6.89661	7.28963	1.62919
COL4A5	Infant-like	Higher in Fetal	Higher in NEC	Yes	No	Yes	0.52752	0.0977316	0.0433942	0.0690675	-1.14042	4.78369e-10	6.09209e-09	0.4512	0.103693	0.360764	-0.689216	0.000667483	0.00359647	-6.24754	-3.40787	1.62811
ENSG00000288605	Infant-like	Higher in Infant	Higher in NEC	Yes	No	Yes	2.08719	0.0554995	0.0928819	0.133524	0.708044	0.000385693	0.00231314	0.345427	0.103814	0.360989	1.05347	7.69533e-06	5.92646e-05	3.5558	4.49154	1.62748
CUL7	Infant-like	Higher in Fetal	Higher in NEC	Yes	No	No	-0.167319	0.191288	0.142603	0.199434	-0.438787	0.000557559	0.00324557	0.281261	0.103838	0.360991	-0.157525	0.282636	0.487026	-3.45571	-1.07475	1.62737
USP6	Infant-like	Higher in Fetal	Higher in NEC	Yes	No	Yes	0.740281	0.0278512	0.00370704	0.00997773	-2.77971	5.91167e-09	6.78575e-08	1.26641	0.103884	0.361013	-1.5133	0.000230449	0.00137023	-5.84121	-3.68812	1.62735
MPV17L	Infant-like	Higher in Infant	Lower in NEC	Yes	No	Yes	0.835871	0.0152592	0.0777229	0.0674708	2.32209	1.87889e-15	3.57347e-14	-0.385093	0.104046	0.361491	1.937	3.8347e-07	3.52363e-06	8.03903	5.10689	-1.62629
ENSG00000286239	Infant-like	Higher in Infant	Lower in NEC	Yes	No	No	0.819004	0.027694	0.0520432	0.0476361	0.986752	6.90518e-05	0.000476531	-0.469148	0.104079	0.361506	0.517604	0.138354	0.302418	3.98807	1.48279	-1.62617
TACO1	Infant-like	Higher in Infant	Lower in NEC	Yes	No	No	0.443144	0.0100249	0.0232316	0.0158774	1.18667	0.00486404	0.022526	-0.748985	0.104069	0.361506	0.437685	0.42984	0.609393	2.81949	0.789681	-1.62615
DBNDD2	Infant-like	Higher in Infant	Higher in NEC	Yes	No	Yes	3.04359	0.00155954	0.00780845	0.0205787	2.36953	0.00738054	0.03233	1.05119	0.104408	0.362199	3.42071	0.00191365	0.0091853	2.68293	3.11149	1.62493
ENSG00000286631	Infant-like	Higher in Fetal	Higher in NEC	Yes	No	No	-0.436665	0.00436907	0.000589389	0.00601953	-2.78358	0.00283144	0.0139325	2.84124	0.104454	0.362305	0.0576597	0.946139	0.971371	-2.98875	0.0675681	1.62507
ENSG00000291224	Infant-like	Higher in Fetal	Higher in NEC	Yes	No	No	0.197432	0.0384802	0.0156475	0.0339723	-1.23672	6.37386e-06	5.14897e-05	0.721644	0.104902	0.363147	-0.515074	0.102887	0.243641	-4.522	-1.63185	1.62258
HSPA12A	Infant-like	Higher in Fetal	Lower in NEC	Yes	No	Yes	1.14738	0.124611	0.0629573	0.0538708	-1.01944	2.90927e-10	3.78823e-09	-0.439636	0.105255	0.363895	-1.45908	8.67133e-14	1.51539e-12	-6.32624	-7.50409	-1.62063
TMEM41B	Infant-like	Higher in Infant	Lower in NEC	Yes	No	No	0.973636	0.245856	0.324457	0.322385	0.351645	0.000415439	0.00247709	-0.202424	0.105446	0.36428	0.149221	0.225146	0.415297	3.53559	1.21344	-1.61977
ENSG00000227803	Infant-like	Higher in Fetal	Lower in NEC	Yes	No	Yes	1.31396	0.0819646	0.0505735	0.0407179	-0.608528	0.00420575	0.0197966	-0.504324	0.105461	0.364289	-1.11285	1.51372e-05	0.000111281	-2.86464	-4.33544	-1.61966
ICE2	Infant-like	Higher in Fetal	Lower in NEC	Yes	No	Yes	1.1569	0.248133	0.195659	0.187426	-0.362134	0.000400266	0.00239334	-0.235247	0.105547	0.364418	-0.597382	1.33407e-06	1.13794e-05	-3.54459	-4.85011	-1.61929
PDGFRB	Infant-like	Higher in Fetal	Lower in NEC	Yes	No	Yes	1.41758	0.0389098	0.0232665	0.0167342	-0.700901	0.00690532	0.0305121	-0.661562	0.105555	0.364418	-1.36246	2.79245e-05	0.000196451	-2.70336	-4.19758	-1.61921
ZNF71	Infant-like	Higher in Fetal	Higher in NEC	Yes	No	No	0.0736535	0.0306527	0.0165697	0.0296155	-1.02085	0.00119062	0.00646215	0.739354	0.105578	0.364418	-0.281499	0.391866	0.573559	-3.24445	-0.85645	1.61929
BCLAF3	Infant-like	Higher in Fetal	Higher in NEC	Yes	No	Yes	0.937922	0.515311	0.378252	0.38676	-0.486683	4.74826e-10	6.04938e-09	-0.183998	0.105769	0.364786	-0.670681	2.18172e-12	3.42583e-11	-6.25141	-7.07074	-1.61828
BTN3A2	Infant-like	Higher in Infant	Higher in NEC	Yes	No	Yes	2.28799	0.0765692	0.112325	0.158379	0.579576	0.00102636	0.00564363	0.311398	0.105772	0.364786	0.890974	1.87105e-05	0.000135642	3.28777	4.29474	1.61833
OVOL2	Infant-like	Higher in Infant	Lower in NEC	Yes	No	Yes	0.952568	0.116444	0.315542	0.306099	1.40493	3.41212e-27	1.20582e-25	-0.207373	0.105814	0.364839	1.19756	8.15058e-14	1.42673e-12	10.989	7.5505	-1.61804
NAB2	Infant-like	Higher in Fetal	Higher in NEC	Yes	No	No	-0.0241599	0.0291566	0.0152862	0.0294917	-1.06504	0.00155195	0.00823263	0.804222	0.106051	0.365378	-0.260822	0.460409	0.636233	-3.16791	-0.738341	1.61711
GNA14	Infant-like	Higher in Infant	Lower in NEC	Yes	No	Yes	0.858519	0.0763544	0.184686	0.169359	1.19587	1.61294e-11	2.30144e-10	-0.294642	0.106102	0.365398	0.90123	3.45837e-05	0.000239441	6.78248	4.15493	-1.6167
SLC35E1	Infant-like	Higher in Infant	Lower in NEC	Yes	No	Yes	0.89793	0.0566446	0.114978	0.109024	0.988916	1.03073e-07	1.03547e-06	-0.334793	0.106074	0.365398	0.654123	0.00672317	0.0275779	5.34241	2.71437	-1.61684
SERPINA4	Infant-like	Higher in Fetal	Higher in NEC	Yes	No	No	0.163514	0.0272492	0.0107368	0.0245492	-1.45525	0.000189744	0.00121184	0.986454	0.106102	0.365398	-0.468799	0.235487	0.428081	-3.73713	-1.18674	1.61692
ACKR2	Infant-like	Higher in Fetal	Higher in NEC	Yes	No	No	0.256842	0.0400899	0.0191105	0.0347015	-0.988753	0.000477555	0.00281742	0.639376	0.10608	0.365398	-0.349378	0.248744	0.444748	-3.49704	-1.15375	1.61699
ENSG00000287146	Infant-like	Higher in Fetal	Higher in NEC	Yes	No	No	0.193877	0.00813907	0.00181116	0.00691224	-2.03334	0.00176276	0.00921142	1.64272	0.106348	0.366008	-0.390626	0.523198	0.690521	-3.13091	-0.638542	1.61604
NPAS2	Infant-like	Higher in Infant	Higher in NEC	Yes	No	Yes	1.34049	0.92551	1.63714	1.87944	0.821628	2.79983e-38	1.50248e-36	0.113626	0.106445	0.366223	0.935254	3.79307e-37	2.10641e-35	13.1952	13.0813	1.61514
GBGT1	Infant-like	Higher in Fetal	Higher in NEC	Yes	No	Yes	0.539569	0.0208038	0.00396645	0.0117189	-2.42529	1.39601e-07	1.38025e-06	1.33767	0.106864	0.367107	-1.08762	0.0116681	0.0439741	-5.28027	-2.52416	1.61352
ENSG00000259481	Infant-like	Higher in Fetal	Lower in NEC	Yes	No	Yes	1.24422	0.00523052	0.00102668	0	-2.32302	0.00244129	0.0123014	-19.6904	0.106991	0.367345	-22.0134	1.81247e-05	0.000131754	-3.03354	-4.29874	-1.61314
CDKN1B	Infant-like	Higher in Fetal	Higher in NEC	Yes	No	No	-0.220491	0.0711752	0.047956	0.0762949	-0.594576	0.00169112	0.00888441	0.435851	0.107099	0.367597	-0.158725	0.469312	0.644586	-3.14289	-0.723765	1.61225
GHDC	Infant-like	Higher in Fetal	Higher in NEC	Yes	No	No	-0.433418	0.0156133	0.00596867	0.0197935	-1.35541	0.00324445	0.0157389	1.19997	0.107149	0.367616	-0.155438	0.759557	0.861992	-2.94605	-0.306116	1.61225
ENSG00000287917	Infant-like	Higher in Fetal	Higher in NEC	Yes	No	No	0.382998	0.0376716	0.0178711	0.0300881	-1.12783	9.22467e-05	0.000624035	0.665563	0.107223	0.367786	-0.462271	0.115058	0.263875	-3.91571	-1.57656	1.61165
MIER3	Infant-like	Higher in Infant	Lower in NEC	Yes	No	No	0.792828	0.14955	0.212631	0.199562	0.463373	0.000198082	0.00125954	-0.240481	0.1073	0.368011	0.222892	0.137816	0.301614	3.72806	1.48473	-1.61118
ENSG00000280571	Infant-like	Higher in Infant	Lower in NEC	Yes	No	No	0.480706	0.0115635	0.0284927	0.0197015	1.28204	0.00120618	0.00653659	-0.658215	0.107341	0.368071	0.623828	0.212955	0.399632	3.24278	1.24602	-1.61096
PHLDA2	Infant-like	Higher in Fetal	Higher in NEC	Yes	No	No	-0.0611551	0.00815811	0.000732601	0.00861222	-3.38078	0.000173322	0.00111522	2.92284	0.107417	0.368201	-0.457939	0.543738	0.707177	-3.76168	-0.607298	1.61132
EP400P1	Infant-like	Higher in Infant	Lower in NEC	Yes	No	No	0.680206	0.0417569	0.0692718	0.0604727	0.69369	0.00104152	0.00571619	-0.404946	0.107505	0.368319	0.288745	0.28735	0.49249	3.28396	1.06433	-1.61024
NOL4	Infant-like	Higher in Fetal	Lower in NEC	Yes	No	Yes	1.013	0.817812	0.0526475	0.0426989	-3.91644	2.95959e-183	2.54973e-180	-0.490618	0.107646	0.368681	-4.40706	4.78323e-188	5.64704e-185	-31.879	-32.2823	-1.60958
PCYT1A	Infant-like	Higher in Infant	Higher in NEC	Yes	No	Yes	1.41141	0.320504	0.639166	0.770266	0.947549	1.68118e-28	6.32694e-27	0.147002	0.107682	0.368767	1.09455	2.64839e-27	9.57145e-26	11.2563	11.0654	1.60947
BMS1P4	Infant-like	Higher in Infant	Lower in NEC	Yes	No	No	0.707768	0.0438077	0.0771032	0.0673732	0.74814	0.000203394	0.00129048	-0.37873	0.107712	0.368788	0.36941	0.148013	0.317801	3.72198	1.44735	-1.60929
LDHA	Infant-like	Higher in Infant	Lower in NEC	Yes	No	Yes	0.876297	0.122167	0.272791	0.254159	1.0969	1.09906e-14	1.99056e-13	-0.237887	0.107872	0.3691	0.859018	4.93521e-07	4.47171e-06	7.79308	5.05289	-1.60856
LINC02969	Infant-like	Higher in Fetal	Higher in NEC	Yes	No	Yes	0.78255	0.0665666	0.0126321	0.0243602	-2.54128	2.82866e-19	6.80501e-18	0.85873	0.108024	0.369343	-1.68255	2.68467e-10	3.50293e-09	-9.0433	-6.34156	1.60801
KIAA0319	Infant-like	Higher in Fetal	Higher in NEC	Yes	No	No	0.438928	0.0419743	0.0139321	0.0296658	-1.4518	1.99455e-06	1.73002e-05	0.762833	0.108198	0.369723	-0.688967	0.0350976	0.108272	-4.76401	-2.10862	1.60734
DNAJB7	Infant-like	Higher in Infant	Lower in NEC	Yes	No	No	0.758311	0.0288908	0.0652296	0.0564469	1.07908	1.00161e-05	7.87355e-05	-0.433521	0.108249	0.369723	0.64556	0.0420569	0.125105	4.42996	2.0349	-1.60683
ABAT	Infant-like	Higher in Fetal	Lower in NEC	Yes	No	Yes	1.04781	0.594458	0.385547	0.375559	-0.671743	1.10015e-15	2.11766e-14	-0.193696	0.108485	0.370267	-0.865439	8.73741e-19	2.06613e-17	-8.06484	-8.93752	-1.60577
RIPK2-DT	Infant-like	Higher in Fetal	Lower in NEC	Yes	No	Yes	1.03154	0.525288	0.279311	0.271552	-0.927447	1.02987e-25	3.43031e-24	-0.211975	0.108715	0.37059	-1.13942	2.46106e-28	9.35026e-27	-10.5883	-11.1942	-1.60473
ZNF700	Infant-like	Higher in Infant	Higher in NEC	Yes	No	Yes	1.12267	0.318678	0.448013	0.463879	0.460241	3.79012e-08	4.00709e-07	-0.167696	0.108727	0.37059	0.292545	0.00558882	0.0235647	5.52058	2.77503	-1.60471
KNDC1	Infant-like	Higher in Fetal	Higher in NEC	Yes	No	Yes	0.941487	0.464516	0.0363754	0.0614271	-3.65889	1.16962e-145	6.42808e-143	0.496522	0.10875	0.370593	-3.16237	2.87359e-116	9.64196e-114	-27.7142	-24.1074	1.60472
BRAF	Infant-like	Higher in Fetal	Lower in NEC	Yes	No	Yes	1.00006	2.04143	0.957528	0.957464	-1.17064	5.02484e-98	1.25134e-95	-0.1284	0.108905	0.371002	-1.29904	1.25022e-87	2.50642e-85	-21.9273	-20.8965	-1.60388
TSPAN15	Infant-like	Higher in Infant	Higher in NEC	Yes	No	Yes	2.06549	0.201924	0.269548	0.341601	0.3611	0.00144945	0.00774044	0.210273	0.109134	0.371585	0.571373	1.27011e-05	9.45053e-05	3.18874	4.38008	1.60287
PHOSPHO2	Infant-like	Higher in Fetal	Lower in NEC	Yes	No	Yes	1.31202	0.0901707	0.0660214	0.0584864	-0.468766	0.00494815	0.0228623	-0.406782	0.109135	0.371585	-0.875548	2.62223e-05	0.00018513	-2.81276	-4.21364	-1.60282
SH3BP4	Infant-like	Higher in Fetal	Lower in NEC	Yes	No	Yes	1.57147	0.441725	0.392485	0.364346	-0.298356	0.000796669	0.00449781	-0.194494	0.109192	0.3717	-0.49285	1.47838e-06	1.25285e-05	-3.35825	-4.82999	-1.60255
ENSG00000272822	Infant-like	Higher in Infant	Lower in NEC	Yes	No	No	0.763167	0.0784557	0.141367	0.126467	0.766235	3.84298e-06	3.21266e-05	-0.301438	0.109257	0.371841	0.464797	0.021676	0.0735125	4.63338	2.29847	-1.60226
CTNNA2	Infant-like	Higher in Fetal	Lower in NEC	Yes	No	Yes	1.58259	0.169105	0.13858	0.120796	-0.36055	0.00633891	0.0282972	-0.295542	0.109736	0.373115	-0.656092	1.72278e-05	0.000125664	-2.73203	-4.3085	-1.60008
STOML1	Infant-like	Higher in Infant	Lower in NEC	Yes	No	No	0.402651	0.00241166	0.0142036	0.00715972	2.28967	0.00210761	0.0108149	-1.04932	0.109786	0.373245	1.24035	0.197025	0.378837	3.08075	1.29081	-1.59984
ENSG00000258793	Infant-like	Higher in Fetal	Higher in NEC	Yes	No	No	0.282212	0.00744447	0.000507623	0.00548681	-3.79519	2.003e-06	1.73688e-05	2.92132	0.109996	0.373756	-0.873864	0.190747	0.370814	-4.76703	-1.30888	1.59961
ZNF407-AS1	Infant-like	Higher in Fetal	Higher in NEC	Yes	No	No	0.185241	0.0238274	0.0105865	0.0213747	-1.19078	0.000845137	0.00473455	0.838236	0.110136	0.374064	-0.352544	0.341618	0.521599	-3.34109	-0.951219	1.5985
DMKN	Infant-like	Higher in Fetal	Higher in NEC	Yes	No	No	0.450586	0.023002	0.00753792	0.0160341	-1.71864	2.15866e-05	0.000161828	1.00949	0.110228	0.374201	-0.709155	0.0660557	0.175736	-4.25485	-1.83902	1.59806
MIR205HG	Infant-like	Higher in Fetal	Lower in NEC	Yes	No	Yes	1.04495	0.0171635	0.000738347	0	-4.27396	2.15307e-08	2.33281e-07	-19.2811	0.110598	0.374846	-23.5551	1.81546e-09	2.18211e-08	-5.6234	-6.04564	-1.59675
MGME1	Infant-like	Higher in Fetal	Lower in NEC	Yes	No	Yes	1.06455	0.218787	0.181517	0.179111	-0.306574	0.00523826	0.0240182	-0.253507	0.110578	0.374846	-0.560082	3.93477e-05	0.000269673	-2.79445	-4.1214	-1.59634
GALT	Infant-like	Higher in Infant	Lower in NEC	Yes	No	No	0.654596	0.102678	0.144601	0.130121	0.456856	0.00219487	0.0112157	-0.284838	0.110573	0.374846	0.172018	0.339535	0.519139	3.06628	0.955368	-1.59633
RNF115	Infant-like	Higher in Fetal	Lower in NEC	Yes	No	Yes	1.14	0.496688	0.427358	0.417652	-0.307955	0.000168946	0.0010897	-0.181553	0.110654	0.37491	-0.489507	4.2234e-07	3.85966e-06	-3.76736	-5.07752	-1.59599
SUMO2	Infant-like	Higher in Infant	Lower in NEC	Yes	No	No	0.756066	0.0483825	0.082504	0.0741806	0.732117	0.000284369	0.00175262	-0.380002	0.110727	0.375005	0.352115	0.173049	0.347844	3.63583	1.36314	-1.59565
EBLN2	Infant-like	Higher in Fetal	Lower in NEC	Yes	No	Yes	1.57773	0.0347429	0.0224147	0.0152924	-0.726817	0.00642888	0.0286291	-0.723015	0.110752	0.375009	-1.44983	1.19493e-05	8.92237e-05	-2.72723	-4.38794	-1.5955
LINC01811	Infant-like	Higher in Fetal	Lower in NEC	Yes	No	Yes	1.30279	0.111641	0.0666811	0.0530676	-0.691225	0.000168887	0.00108955	-0.422881	0.110934	0.375225	-1.11411	1.61096e-07	1.55139e-06	-3.76659	-5.25448	-1.5947
FUS	Infant-like	Higher in Fetal	Higher in NEC	Yes	No	No	-0.452877	0.759271	0.638281	0.814064	-0.288827	7.30342e-06	5.8626e-05	0.142085	0.110968	0.375301	-0.146742	0.0623515	0.168149	-4.49432	-1.8651	1.59465
RAB1A	Infant-like	Higher in Fetal	Higher in NEC	Yes	No	Yes	0.837879	1.66084	1.29028	1.35035	-0.42961	1.84421e-16	3.69724e-15	-0.117537	0.111275	0.376179	-0.547147	1.92932e-17	4.24716e-16	-8.29127	-8.59364	-1.59325
ENSG00000268833	Infant-like	Higher in Infant	Higher in NEC	Yes	No	Yes	2.46932	0.00324162	0.0109113	0.0221804	1.63283	0.00565736	0.0256959	0.807771	0.111417	0.376502	2.4406	0.000689817	0.00370054	2.77106	3.40383	1.59278
AJUBA-DT	Infant-like	Higher in Fetal	Lower in NEC	Yes	No	Yes	1.31211	0.0430339	0.0216107	0.0149243	-1.02873	0.00023764	0.00148464	-0.80578	0.111645	0.376975	-1.83451	2.66646e-07	2.49621e-06	-3.67991	-5.15944	-1.59152
ENSG00000269179	Infant-like	Higher in Fetal	Lower in NEC	Yes	No	Yes	1.07485	0.107029	0.0117496	0.00461769	-3.39917	7.15358e-40	4.05743e-38	-1.16762	0.111702	0.377079	-4.56679	3.05357e-49	2.52165e-47	-13.4564	-15.1535	-1.59134
GRAMD1A	Infant-like	Higher in Fetal	Higher in NEC	Yes	No	No	-0.233893	0.152643	0.114847	0.161483	-0.471718	0.000755094	0.00427444	0.306273	0.111873	0.377401	-0.165444	0.301772	0.49518	-3.37277	-1.03296	1.59063
RHBG	Infant-like	Higher in Fetal	Lower in NEC	Yes	No	Yes	1.1285	0.177339	0.106349	0.0972265	-0.759342	1.50792e-08	1.66205e-07	-0.330363	0.11194	0.377586	-1.08971	1.14088e-11	1.697e-10	-5.6777	-6.8239	-1.59025
BPNT1	Infant-like	Higher in Infant	Higher in NEC	Yes	No	Yes	2.09407	0.0803553	0.12063	0.164693	0.587445	0.000392007	0.00234836	0.286573	0.112056	0.377939	0.874019	6.96637e-06	5.39898e-05	3.55114	4.51193	1.5898
INF2	Infant-like	Higher in Infant	Higher in NEC	Yes	No	Yes	2.65246	0.225881	0.297888	0.416877	0.419258	9.38245e-05	0.000634305	0.205132	0.112105	0.378063	0.62439	2.95902e-06	2.41479e-05	3.91317	4.69249	1.58961
VWA7	Infant-like	Higher in Fetal	Higher in NEC	Yes	No	No	0.0578251	0.0307927	0.0132696	0.0297794	-1.27081	0.000161973	0.0010494	0.856661	0.112212	0.378305	-0.41415	0.260833	0.460209	-3.77695	-1.1248	1.58927
NSMAF	Infant-like	Higher in Fetal	Lower in NEC	Yes	No	Yes	1.00389	0.40118	0.339916	0.339678	-0.254644	0.00393939	0.0187169	-0.192583	0.112274	0.378433	-0.447226	2.64895e-05	0.000186768	-2.88565	-4.21243	-1.58878
LINC01090	Infant-like	Higher in Fetal	Higher in NEC	Yes	No	No	-0.224967	0.0717375	0.0497689	0.0766797	-0.605262	0.0015842	0.00837776	0.431659	0.112616	0.379265	-0.173603	0.423463	0.603491	-3.16211	-0.800627	1.58736
SPRY4-AS1	Infant-like	Higher in Fetal	Lower in NEC	Yes	No	Yes	1.20805	0.19044	0.11683	0.101515	-0.732791	5.38673e-08	5.60951e-07	-0.315689	0.112746	0.379467	-1.04848	1.73406e-11	2.53671e-10	-5.45315	-6.76071	-1.58666
TRMT9B	Infant-like	Higher in Infant	Lower in NEC	Yes	No	Yes	0.9128	0.0232302	0.101122	0.0943302	2.05402	5.74163e-18	1.26658e-16	-0.332657	0.112747	0.379467	1.72136	6.64701e-08	6.68814e-07	8.75041	5.43643	-1.58668
ENSG00000290870	Infant-like	Higher in Fetal	Lower in NEC	Yes	No	Yes	1.14884	0.0856665	0.0316513	0.0236119	-1.49495	1.60153e-14	2.85516e-13	-0.577061	0.112875	0.379495	-2.07201	4.25536e-19	1.02528e-17	-7.7192	-8.99837	-1.58608
SUMF2	Infant-like	Higher in Fetal	Higher in NEC	Yes	No	No	-0.575724	0.181326	0.146786	0.201211	-0.330248	0.00566763	0.0257352	0.256885	0.112853	0.379495	-0.0733633	0.601095	0.751539	-2.76876	-0.522928	1.58629
ANXA2	Infant-like	Higher in Infant	Higher in NEC	Yes	No	Yes	1.66383	0.716643	1.12534	1.39665	0.562362	2.47382e-15	4.65499e-14	0.135086	0.113091	0.379958	0.697448	2.95413e-16	6.05958e-15	7.97665	8.27371	1.5852
ZNF497-AS1	Infant-like	Higher in Fetal	Higher in NEC	Yes	No	Yes	0.479206	0.0192317	0.00244698	0.0111884	-2.97702	6.62188e-10	8.3102e-09	1.67807	0.113613	0.381172	-1.29895	0.00508905	0.0217189	-6.20041	-2.80441	1.58334
DGKB	Infant-like	Higher in Fetal	Lower in NEC	Yes	No	Yes	1.41104	0.110972	0.0758989	0.0614822	-0.631569	0.000205234	0.00130087	-0.409043	0.113639	0.381221	-1.04061	1.17912e-07	1.15364e-06	-3.71778	-5.31414	-1.58272
TRERF1	Infant-like	Higher in Fetal	Lower in NEC	Yes	No	Yes	1.29763	0.200411	0.151039	0.136345	-0.453156	0.000322069	0.00195809	-0.284329	0.11375	0.381472	-0.737485	6.6116e-07	5.88124e-06	-3.60169	-4.98807	-1.58226
HYDIN2	Infant-like	Higher in Fetal	Lower in NEC	Yes	No	Yes	1.02554	0.456118	0.138799	0.130697	-1.77656	6.45902e-65	7.91876e-63	-0.297273	0.113974	0.381783	-2.07384	2.15325e-66	2.71292e-64	-17.4519	-17.7192	-1.58128
CNOT9	Infant-like	Higher in Fetal	Lower in NEC	Yes	No	Yes	1.28967	0.166449	0.121211	0.108106	-0.515282	6.51088e-05	0.000451078	-0.298411	0.114254	0.382495	-0.813693	9.11843e-08	9.03229e-07	-4	-5.36269	-1.58005
ENSG00000286693	Infant-like	Higher in Fetal	Higher in NEC	Yes	No	No	-0.284056	0.0048573	0.000775806	0.00601667	-2.62808	0.00264999	0.0131677	2.53725	0.114279	0.382508	-0.0908271	0.909839	0.952078	-3.00872	-0.113261	1.58053
SLA	Infant-like	Higher in Fetal	Lower in NEC	Yes	No	Yes	1.39521	0.0339829	0.0167292	0.00991043	-1.04039	0.00136428	0.00732489	-0.892651	0.114459	0.382828	-1.93304	1.78664e-06	1.49792e-05	-3.20525	-4.7868	-1.57912
GRAMD4	Infant-like	Higher in Infant	Higher in NEC	Yes	No	Yes	1.0979	0.48079	0.731614	0.756169	0.547695	1.21977e-12	1.92865e-11	-0.149419	0.114479	0.382828	0.398276	3.0122e-05	0.000210887	7.14737	4.18568	-1.57911
ABCD1	Infant-like	Higher in Infant	Lower in NEC	Yes	No	No	0.817335	0.0316132	0.0744897	0.0666577	1.08541	1.01134e-05	7.94611e-05	-0.434542	0.114689	0.383289	0.650865	0.0435167	0.128761	4.4283	2.0207	-1.57816
PCSK5	Infant-like	Higher in Infant	Higher in NEC	Yes	No	Yes	1.12593	13.5584	19.1238	19.8247	0.407713	1.6211e-22	4.58918e-21	0.0761649	0.114743	0.38343	0.483878	6.68482e-30	2.7566e-28	9.87404	11.5684	1.5779
PRKCQ	Infant-like	Higher in Fetal	Higher in NEC	Yes	No	Yes	0.758014	0.0879199	0.0275655	0.0421704	-1.7601	1.04952e-15	2.02387e-14	0.556129	0.11493	0.383652	-1.20397	3.08607e-08	3.21476e-07	-8.06687	-5.55474	1.57719
COX6C	Infant-like	Higher in Infant	Lower in NEC	Yes	No	No	0.775171	0.0534957	0.0903719	0.082081	0.706292	5.99982e-05	0.000418609	-0.329026	0.114887	0.383652	0.377266	0.0943839	0.230172	4.02168	1.67381	-1.57731
TJAP1	Infant-like	Higher in Infant	Higher in NEC	Yes	No	Yes	2.33183	0.18187	0.24877	0.337869	0.396576	0.000505539	0.00297043	0.215752	0.115013	0.38389	0.612328	1.05186e-05	7.92835e-05	3.48317	4.42242	1.57683
CTTNBP2NL	Infant-like	Higher in Infant	Lower in NEC	Yes	No	No	0.943362	0.381348	0.497984	0.491378	0.344042	5.53566e-05	0.000387983	-0.164838	0.115309	0.384382	0.179204	0.0797688	0.204267	4.03969	1.75314	-1.57548
NAV1	Infant-like	Higher in Infant	Lower in NEC	Yes	No	No	0.853051	0.10663	0.153196	0.146353	0.504085	0.000608952	0.00351393	-0.28081	0.11537	0.384391	0.223275	0.226086	0.416357	3.43276	1.21098	-1.57521
ME3	Infant-like	Higher in Fetal	Lower in NEC	Yes	No	Yes	1.15335	0.228385	0.150733	0.138825	-0.644751	1.4637e-07	1.44314e-06	-0.288413	0.115414	0.384424	-0.933164	1.38264e-10	1.85571e-09	-5.27111	-6.44986	-1.57501
ITGA9	Infant-like	Higher in Fetal	Lower in NEC	Yes	No	Yes	1.06283	0.205222	0.104248	0.0979047	-0.922791	6.46483e-12	9.60266e-11	-0.326567	0.115631	0.384826	-1.24936	8.69914e-15	1.6254e-13	-6.89797	-7.80692	-1.57408
RENBP	Infant-like	Higher in Fetal	Higher in NEC	Yes	No	Yes	0.765192	0.159247	0.0398503	0.0678855	-1.97368	4.30342e-31	1.80257e-29	0.475968	0.115648	0.384842	-1.49771	2.12211e-16	4.41543e-15	-11.7408	-8.27393	1.57416
HACD3	Infant-like	Higher in Fetal	Lower in NEC	Yes	No	Yes	1.18638	0.154583	0.100838	0.0908207	-0.649306	2.8552e-06	2.42183e-05	-0.32938	0.115706	0.384875	-0.978687	3.05376e-09	3.58137e-08	-4.69091	-5.95349	-1.57374
MROH8	Infant-like	Higher in Fetal	Higher in NEC	Yes	No	No	0.0714488	0.0677308	0.0404473	0.0657815	-0.831784	0.000106634	0.000714387	0.497951	0.115673	0.384875	-0.333832	0.163431	0.336685	-3.88064	-1.39422	1.57401
ATP6V0D1	Infant-like	Higher in Infant	Lower in NEC	Yes	No	Yes	0.980669	0.134169	0.259692	0.257265	0.91587	3.84054e-14	6.70432e-13	-0.21282	0.116053	0.385352	0.70305	4.25244e-06	3.38538e-05	7.62468	4.61715	-1.57227
CILK1	Infant-like	Higher in Fetal	Higher in NEC	Yes	No	Yes	0.749967	0.739858	0.380527	0.470371	-1.06986	6.76457e-40	3.84362e-38	0.186888	0.11618	0.38553	-0.882976	6.58632e-23	1.92258e-21	-13.437	-9.97815	1.57174
TPTE2P4	Infant-like	Higher in Fetal	Higher in NEC	Yes	No	No	0.515386	0.0216271	0.00523969	0.0131813	-1.8704	4.75526e-05	0.000336842	1.08229	0.116249	0.385614	-0.788107	0.0736613	0.191629	-4.07421	-1.78953	1.57169
TCOF1	Infant-like	Higher in Fetal	Higher in NEC	Yes	No	No	0.0171106	0.155507	0.107624	0.154688	-0.489651	0.000430702	0.00255805	0.297708	0.116274	0.385637	-0.191943	0.233233	0.425194	-3.52485	-1.19248	1.5714
AFP	Infant-like	Higher in Fetal	Lower in NEC	Yes	No	Yes	1.07682	0.0875873	0.019706	0.0144911	-2.09402	8.81999e-20	2.18112e-18	-0.744742	0.116297	0.385673	-2.83876	1.78155e-23	5.39815e-22	-9.17517	-10.0803	-1.57118
ENSG00000288106	Infant-like	Higher in Fetal	Higher in NEC	Yes	No	No	0.251427	0.00394771	0.000214849	0.00300917	-3.95069	0.00380519	0.0181469	3.44731	0.116395	0.385799	-0.503388	0.565587	0.723582	-2.89747	-0.574656	1.57145
ELOVL6	Infant-like	Higher in Infant	Higher in NEC	Yes	No	Yes	1.43639	0.300545	0.577688	0.698631	0.93994	7.39328e-21	1.93329e-19	0.162864	0.116697	0.386217	1.1028	1.38091e-21	3.8045e-20	9.47479	9.70234	1.56951
KLF13	Infant-like	Higher in Infant	Higher in NEC	Yes	No	Yes	1.03822	0.361768	0.558994	0.566532	0.593639	1.74933e-11	2.48826e-10	-0.164126	0.116765	0.386301	0.429513	6.53813e-05	0.000431132	6.7629	4.00375	-1.5692
WSCD2	Infant-like	Higher in Fetal	Lower in NEC	Yes	No	Yes	1.07444	0.150412	0.0209318	0.0112939	-2.67283	8.06524e-24	2.45079e-22	-0.777742	0.117042	0.386695	-3.45057	4.55921e-29	1.79863e-27	-10.1721	-11.3561	-1.56797
IRF8	Infant-like	Higher in Infant	Higher in NEC	Yes	No	Yes	1.4007	0.0479589	0.288923	0.385476	2.62029	7.02762e-48	5.28331e-46	0.205919	0.117161	0.386888	2.82621	2.47102e-36	1.33276e-34	15.0981	13.0696	1.56756
CLRN3	Infant-like	Higher in Infant	Lower in NEC	Yes	No	No	0.829734	0.231669	0.294083	0.283456	0.272539	0.00758355	0.0330945	-0.201527	0.117157	0.386888	0.0710112	0.563973	0.722643	2.6726	0.577072	-1.56751
LMBR1L	Infant-like	Higher in Fetal	Higher in NEC	Yes	No	No	-0.280583	0.201078	0.155466	0.213876	-0.486769	6.08232e-05	0.000423874	0.269595	0.117374	0.387319	-0.217174	0.122592	0.276692	-4.01647	-1.54479	1.56665
STAB1	Infant-like	Higher in Infant	Higher in NEC	Yes	No	Yes	2.98684	0.019931	0.041162	0.0833446	0.934242	0.003343	0.0161481	0.536128	0.117486	0.387472	1.47037	0.000340957	0.00196002	2.93827	3.59292	1.56628
TYRO3	Infant-like	Higher in Fetal	Lower in NEC	Yes	No	Yes	1.06153	0.105203	0.0120902	0.0063611	-3.17615	3.33159e-35	1.60906e-33	-1.05706	0.117533	0.38748	-4.23321	2.42767e-41	1.57285e-39	-12.5843	-13.7505	-1.56586
ENSG00000285712	Infant-like	Higher in Fetal	Higher in NEC	Yes	No	No	0.057748	0.00770601	0.00173704	0.00736132	-1.97329	0.00301058	0.0147299	1.68598	0.117601	0.387509	-0.287307	0.66098	0.794802	-2.96961	-0.438634	1.5661
TATDN2P2	Infant-like	Higher in Infant	Lower in NEC	Yes	No	No	0.551096	0.00609947	0.0185952	0.0129858	1.49962	0.00101177	0.00557402	-0.767104	0.117781	0.387769	0.732519	0.252513	0.449796	3.29356	1.14479	-1.56481
SEC63	Infant-like	Higher in Infant	Higher in NEC	Yes	No	No	1.15991	0.541095	0.685645	0.708759	0.305733	2.18943e-05	0.000163943	-0.143056	0.117958	0.388233	0.162677	0.066499	0.176673	4.25377	1.83634	-1.56412
UBE2E1	Infant-like	Higher in Fetal	Lower in NEC	Yes	No	Yes	1.03151	0.852583	0.641217	0.634557	-0.473511	1.01554e-11	1.47544e-10	-0.149615	0.117984	0.388237	-0.623126	1.44702e-14	2.66158e-13	-6.83644	-7.75429	-1.56398
XK	Infant-like	Higher in Infant	Lower in NEC	Yes	No	Yes	0.858024	0.0451458	0.108328	0.0993578	1.19942	5.29517e-10	6.70328e-09	-0.315884	0.118698	0.389922	0.883541	0.000325262	0.00187725	6.24597	3.60385	-1.56094
ANKRD36C	Infant-like	Higher in Fetal	Higher in NEC	Yes	No	Yes	-0.0822129	0.680428	0.545321	0.691536	-0.383007	2.45009e-07	2.35878e-06	0.158386	0.118692	0.389922	-0.224621	0.0101873	0.0393183	-5.17589	-2.57234	1.56103
PPFIA3	Infant-like	Higher in Infant	Lower in NEC	Yes	No	No	0.723325	0.0078212	0.0270069	0.0216987	1.73365	2.25847e-05	0.000168716	-0.653475	0.118704	0.389922	1.08017	0.072229	0.188657	4.2508	1.79926	-1.56091
SPIDR	Infant-like	Higher in Fetal	Higher in NEC	Yes	No	Yes	0.852223	2.14254	1.8264	1.87312	-0.295793	2.21987e-09	2.66117e-08	-0.105269	0.11893	0.390116	-0.401062	1.89247e-11	2.75706e-10	-6.00454	-6.76191	-1.55999
CDC34	Infant-like	Higher in Fetal	Higher in NEC	Yes	No	No	0.210821	0.0366177	0.0150585	0.0320726	-1.20495	6.10715e-05	0.000425512	0.730047	0.118945	0.390116	-0.474905	0.157922	0.33163	-4.01459	-1.41267	1.56014
CCDC34	Infant-like	Higher in Fetal	Higher in NEC	Yes	No	No	-0.0706051	0.110093	0.0684387	0.113034	-0.640726	0.000130609	0.000861787	0.377556	0.118917	0.390116	-0.26317	0.185563	0.364808	-3.83066	-1.32435	1.56016
SPIN3	Infant-like	Higher in Fetal	Lower in NEC	Yes	No	Yes	1.29942	0.173081	0.132513	0.120365	-0.490174	0.000109102	0.000728931	-0.294948	0.119078	0.390346	-0.785121	1.96563e-07	1.86867e-06	-3.87557	-5.22139	-1.55933
PI4K2A	Infant-like	Higher in Fetal	Higher in NEC	Yes	No	Yes	0.491403	0.150011	0.0770822	0.114174	-0.955017	5.46374e-11	7.51671e-10	0.338059	0.119106	0.390398	-0.616959	0.000175716	0.00106885	-6.58311	-3.75884	1.55932
OAZ1	Infant-like	Higher in Fetal	Higher in NEC	Yes	No	Yes	0.78967	0.131317	0.0354803	0.0556376	-1.85085	1.46524e-21	3.97161e-20	0.490434	0.119196	0.390581	-1.36042	6.32826e-12	9.59208e-11	-9.61677	-6.90537	1.55894
HECW2	Infant-like	Higher in Fetal	Higher in NEC	Yes	No	No	0.0661133	0.0862387	0.0554845	0.0842054	-0.634067	0.000657974	0.00376816	0.40214	0.119235	0.390658	-0.231927	0.267861	0.468548	-3.41042	-1.10835	1.55877
DIPK2A	Infant-like	Higher in Fetal	Lower in NEC	Yes	No	Yes	1.38778	0.120215	0.0913995	0.0802255	-0.414634	0.00690402	0.0305105	-0.342068	0.119479	0.390997	-0.756703	3.83821e-05	0.000263963	-2.70357	-4.12584	-1.55763
VAMP3	Infant-like	Higher in Fetal	Higher in NEC	Yes	No	No	0.0198099	0.0657509	0.0407174	0.065255	-0.727543	0.0002452	0.00152716	0.452612	0.119519	0.39107	-0.274931	0.226512	0.416876	-3.67207	-1.20983	1.5576
TPPP	Infant-like	Higher in Fetal	Lower in NEC	Yes	No	Yes	1.69382	0.0570425	0.0363084	0.0219227	-0.863239	0.000976411	0.00539786	-0.662601	0.119737	0.391487	-1.52584	2.48491e-07	2.3331e-06	-3.30091	-5.17274	-1.55652
BTBD19	Infant-like	Higher in Fetal	Lower in NEC	Yes	No	Yes	1.24949	0.0521046	0.0229887	0.0157244	-1.09218	0.000126975	0.000839544	-0.744374	0.11998	0.391559	-1.83655	1.90483e-07	1.81411e-06	-3.83747	-5.2221	-1.5555
OGDHL	Infant-like	Higher in Fetal	Higher in NEC	Yes	No	No	0.407989	0.0276525	0.0112374	0.0209553	-1.49515	0.000281839	0.00173904	0.934176	0.119987	0.391559	-0.560972	0.142271	0.308464	-3.63593	-1.46795	1.5556
ENSG00000272896	Infant-like	Higher in Fetal	Lower in NEC	Yes	No	Yes	1.16394	0.0806306	0.0310693	0.0229444	-1.44593	1.22306e-12	1.93289e-11	-0.5878	0.120077	0.391726	-2.03373	8.41048e-17	1.79566e-15	-7.13451	-8.38086	-1.5551
MACIR	Infant-like	Higher in Fetal	Lower in NEC	Yes	No	Yes	1.40575	0.0952152	0.0691341	0.0585518	-0.563705	0.000703026	0.00400316	-0.39819	0.120121	0.391791	-0.961896	1.53513e-06	1.29729e-05	-3.39248	-4.82053	-1.55493
DENND1A	Infant-like	Higher in Fetal	Higher in NEC	Yes	No	Yes	0.780595	4.76273	3.21396	3.55376	-0.678845	5.48573e-54	5.03928e-52	0.0894731	0.120155	0.391863	-0.589372	1.47797e-32	6.82781e-31	-15.9001	-12.1477	1.55481
SESN3	Infant-like	Higher in Fetal	Lower in NEC	Yes	No	Yes	1.03223	0.668908	0.264283	0.251241	-1.42383	2.4082e-60	2.60217e-58	-0.21902	0.120585	0.392537	-1.64285	2.40143e-61	2.70487e-59	-16.7806	-17.0125	-1.55299
FAM86KP	Infant-like	Higher in Fetal	Higher in NEC	Yes	No	No	-0.0406652	0.00308729	0.000189518	0.00320513	-3.8715	0.00242279	0.0122314	3.67044	0.120491	0.392537	-0.201064	0.826373	0.902445	-3.03684	-0.219392	1.55406
SNX2	Infant-like	Higher in Fetal	Lower in NEC	Yes	No	Yes	1.0953	0.387496	0.289858	0.280554	-0.503924	2.13232e-08	2.31112e-07	-0.202795	0.120728	0.392608	-0.706719	3.21968e-11	4.58991e-10	-5.61897	-6.67596	-1.5524
DNAJA2	Infant-like	Higher in Infant	Higher in NEC	Yes	No	Yes	2.06419	0.0365991	0.0626269	0.0903254	0.680792	0.00216669	0.0110931	0.372307	0.121098	0.393367	1.0531	6.12025e-05	0.000405675	3.07061	4.02176	1.55094
ZNF100	Infant-like	Higher in Fetal	Higher in NEC	Yes	No	Yes	0.566754	0.12835	0.0650938	0.0924991	-1.04162	1.28058e-11	1.84122e-10	0.36031	0.121134	0.393446	-0.681311	5.40719e-05	0.000362176	-6.79899	-4.04618	1.55078
NPEPPS	Infant-like	Higher in Fetal	Higher in NEC	Yes	No	Yes	0.903726	0.769243	0.723402	0.727815	-0.171669	0.00715763	0.0314786	-0.135288	0.121282	0.393766	-0.306957	5.96942e-05	0.000396585	-2.69183	-4.02447	-1.5501
ENSG00000254692	Infant-like	Higher in Fetal	Lower in NEC	Yes	No	Yes	1.25043	0.126353	0.0910451	0.0822028	-0.497178	0.000699393	0.00398389	-0.336133	0.121379	0.393951	-0.833311	2.64692e-06	2.17288e-05	-3.39381	-4.70954	-1.54968
VSTM2B-DT	Infant-like	Higher in Fetal	Higher in NEC	Yes	No	Yes	0.877465	0.106028	0.014913	0.0260779	-3.01345	1.27805e-29	5.03576e-28	0.813652	0.121464	0.394076	-2.1998	3.01058e-19	7.30886e-18	-11.4508	-9.03647	1.54944
SMIM10L2B	Infant-like	Higher in Fetal	Higher in NEC	Yes	No	Yes	0.727799	0.0133175	0.000158135	0.00374012	-6.04656	1.38992e-07	1.37465e-06	4.03796	0.121497	0.394076	-2.0086	0.00169438	0.00823783	-5.28802	-3.14234	1.54988
DIS3	Infant-like	Higher in Infant	Lower in NEC	Yes	No	No	0.82062	0.114753	0.177672	0.166386	0.59402	1.7889e-05	0.000135639	-0.249583	0.121671	0.394464	0.344438	0.0404684	0.121352	4.29994	2.05067	-1.54847
OAT	Infant-like	Higher in Fetal	Higher in NEC	Yes	No	Yes	0.749739	1.30653	0.640956	0.807524	-1.11453	1.04328e-54	9.75233e-53	0.160686	0.121697	0.394468	-0.953843	4.20241e-32	1.90278e-30	-15.9367	-12.012	1.5484
USP19	Infant-like	Higher in Infant	Higher in NEC	Yes	No	Yes	2.04908	0.0551403	0.101354	0.149837	0.830812	2.04888e-05	0.00015407	0.321547	0.12169	0.394468	1.15236	1.29766e-06	1.10778e-05	4.27022	4.86371	1.54848
ENSG00000257083	Infant-like	Higher in Fetal	Higher in NEC	Yes	No	No	0.00515786	0.00566077	0.000687863	0.00563512	-2.80621	0.00622712	0.0278708	2.58141	0.121715	0.394486	-0.224807	0.788437	0.879949	-2.73827	-0.268382	1.54886
PHF21A	Infant-like	Higher in Fetal	Higher in NEC	Yes	No	Yes	0.938043	0.805282	0.642532	0.652615	-0.413605	3.28075e-09	3.85325e-08	-0.152514	0.121857	0.394772	-0.56612	1.2174e-11	1.80577e-10	-5.93884	-6.82365	-1.54771
CDK6	Infant-like	Higher in Fetal	Lower in NEC	Yes	No	Yes	1.00229	1.29385	0.62361	0.622078	-1.06781	1.67686e-51	1.42537e-49	-0.155887	0.122002	0.395014	-1.2237	2.72864e-51	2.42477e-49	-15.414	-15.4669	-1.5471
RBM47	Infant-like	Higher in Infant	Higher in NEC	Yes	No	Yes	2.15318	1.96858	2.29744	2.67668	0.223144	2.884e-06	2.44366e-05	0.0936741	0.122029	0.395023	0.316818	4.81911e-08	4.92352e-07	4.6902	5.48424	1.54703
ENSG00000272800	Infant-like	Higher in Fetal	Lower in NEC	Yes	No	Yes	1.17034	0.104051	0.0547543	0.0463573	-0.965315	2.21412e-08	2.39639e-07	-0.444994	0.122067	0.395089	-1.41031	1.59187e-11	2.33728e-10	-5.61042	-6.77241	-1.54681
ENSG00000272772	Infant-like	Higher in Infant	Lower in NEC	Yes	No	No	0.518069	0.00776323	0.0193662	0.0137744	1.31541	0.00230092	0.0117014	-0.729078	0.122222	0.395407	0.586332	0.329773	0.508703	3.05291	0.974914	-1.54616
ENSG00000234396	Infant-like	Higher in Fetal	Lower in NEC	Yes	No	Yes	1.33229	0.010901	0.00316462	0.000593926	-1.7859	0.00432575	0.0202955	-2.27796	0.122281	0.395518	-4.06386	1.39969e-05	0.000103423	-2.85572	-4.35458	-1.54611
LATS1	Infant-like	Higher in Infant	Lower in NEC	Yes	No	Yes	0.939727	0.247097	0.360623	0.35378	0.479699	1.0443e-06	9.36377e-06	-0.183135	0.122307	0.395563	0.296564	0.0125445	0.0466647	4.89777	2.49942	-1.54583
MSH6	Infant-like	Higher in Fetal	Higher in NEC	Yes	No	No	0.161811	0.0736404	0.0442907	0.0688913	-0.83678	1.904e-05	0.000143684	0.452294	0.122406	0.395803	-0.384485	0.0807774	0.20622	-4.28343	-1.74722	1.54553
PSORS1C1	Infant-like	Higher in Infant	Lower in NEC	Yes	No	Yes	0.785324	0.00655153	0.0483514	0.039378	2.74917	1.81252e-10	2.38941e-09	-0.50142	0.122513	0.396027	2.24775	9.05527e-05	0.000581595	6.42741	3.92952	-1.54495
SENP7	Infant-like	Higher in Fetal	Lower in NEC	Yes	No	Yes	1.03492	0.530474	0.383767	0.378644	-0.530888	2.21493e-11	3.12541e-10	-0.175677	0.122706	0.396203	-0.706565	5.00978e-14	8.91137e-13	-6.72128	-7.58949	-1.54419
DCP2	Infant-like	Higher in Fetal	Higher in NEC	Yes	No	No	-0.372339	0.175628	0.135048	0.190738	-0.402711	0.00141004	0.00754263	0.268493	0.122801	0.396396	-0.134219	0.36493	0.546255	-3.19604	-0.90626	1.54387
TMEM98	Infant-like	Higher in Fetal	Lower in NEC	Yes	No	Yes	1.15105	0.256205	0.17634	0.164277	-0.635726	1.62528e-08	1.78462e-07	-0.260957	0.123364	0.397763	-0.896683	1.21574e-11	1.80498e-10	-5.66574	-6.81781	-1.54146
ENSG00000287593	Infant-like	Higher in Infant	Lower in NEC	Yes	No	No	0.521575	0.00726748	0.0228599	0.0154001	1.56083	0.000568111	0.00329977	-0.681089	0.123419	0.397785	0.879741	0.119097	0.270664	3.45362	1.55958	-1.5412
ZNF765	Infant-like	Higher in Fetal	Lower in NEC	Yes	No	Yes	1.09215	0.147882	0.111997	0.108691	-0.4046	0.0026752	0.0132703	-0.308378	0.123611	0.398243	-0.712978	2.50861e-05	0.000177699	-3.00564	-4.22426	-1.54047
ENSG00000229382	Infant-like	Higher in Fetal	Lower in NEC	Yes	No	Yes	1.15923	0.0126486	0.00173737	0	-2.91007	1.8049e-05	0.000136755	-20.2554	0.123738	0.39843	-23.1654	4.54816e-08	4.65715e-07	-4.29629	-5.4924	-1.54041
ABCF2	Infant-like	Higher in Infant	Lower in NEC	Yes	No	No	0.789723	0.0286973	0.0515989	0.0467832	0.848454	0.00120655	0.00653745	-0.479068	0.123877	0.398538	0.369386	0.30086	0.49518	3.24208	1.03496	-1.53937
LMOD1	Infant-like	Higher in Infant	Lower in NEC	Yes	No	No	0.714439	0.0282306	0.0622991	0.0525705	1.08819	7.63528e-05	0.000523177	-0.459605	0.124142	0.398985	0.628583	0.076168	0.196803	3.9648	1.77468	-1.53826
ENSG00000232611	Infant-like	Higher in Fetal	Higher in NEC	Yes	No	No	-0.0180047	0.0447908	0.0251837	0.0451438	-0.775737	0.00193408	0.0100294	0.557308	0.124176	0.399044	-0.218429	0.44802	0.625787	-3.10306	-0.758893	1.53831
ENSG00000290812	Infant-like	Higher in Fetal	Higher in NEC	Yes	No	No	0.0735204	0.0239842	0.0118338	0.0230909	-1.14374	0.000827172	0.00464779	0.806868	0.124244	0.399153	-0.336873	0.352892	0.533624	-3.34717	-0.92925	1.53802
SALL4	Infant-like	Higher in Fetal	Higher in NEC	Yes	No	Yes	0.75014	0.0620044	0.01182	0.0243591	-2.55002	7.97207e-18	1.75133e-16	0.880462	0.124282	0.399188	-1.66956	3.17473e-09	3.71447e-08	-8.65984	-5.94387	1.53785
STARD10	Infant-like	Higher in Fetal	Lower in NEC	Yes	No	Yes	1.20936	0.122998	0.0700125	0.0589192	-0.878576	7.74579e-08	7.91108e-07	-0.403954	0.124548	0.399698	-1.28253	3.91039e-11	5.51538e-10	-5.38744	-6.63925	-1.5366
ZNF665	Infant-like	Higher in Fetal	Lower in NEC	Yes	No	Yes	1.29795	0.0635787	0.0341314	0.0253575	-0.996971	1.33932e-05	0.000103368	-0.615136	0.124576	0.399736	-1.61211	6.68591e-09	7.51747e-08	-4.3614	-5.81917	-1.53647
TRIO	Infant-like	Higher in Fetal	Higher in NEC	Yes	No	Yes	0.921018	2.08318	1.98039	1.98851	-0.157573	0.00163192	0.00859676	-0.101445	0.124646	0.399772	-0.259018	8.9412e-06	6.82168e-05	-3.15397	-4.45543	-1.53623
GTF2E1	Infant-like	Higher in Infant	Lower in NEC	Yes	No	No	0.54707	0.0336847	0.055163	0.0454348	0.670143	0.00508138	0.0233864	-0.43079	0.124729	0.399947	0.239352	0.42284	0.602955	2.80496	0.801715	-1.53586
SPAG16	Infant-like	Higher in Fetal	Lower in NEC	Yes	No	Yes	1.03596	0.578318	0.331698	0.32283	-0.813984	2.27712e-23	6.75214e-22	-0.181796	0.125085	0.40072	-0.99578	1.07979e-25	3.65e-24	-10.0516	-10.6158	-1.53444
SMAD6	Infant-like	Higher in Fetal	Higher in NEC	Yes	No	Yes	0.257676	0.571878	0.410442	0.53028	-0.557929	4.37698e-11	6.06348e-10	0.180576	0.125163	0.400733	-0.377353	0.000110074	0.000694399	-6.61937	-3.87606	1.53416
E2F2	Infant-like	Higher in Infant	Lower in NEC	Yes	No	No	0.588156	0.00535026	0.0232519	0.0158792	2.09766	2.27681e-05	0.000169966	-0.65298	0.125163	0.400733	1.44468	0.0239346	0.0797063	4.24941	2.26094	-1.53408
EHHADH	Infant-like	Higher in Infant	Lower in NEC	Yes	No	Yes	0.854298	0.156674	0.252385	0.23844	0.675244	4.21779e-08	4.43863e-07	-0.21311	0.125211	0.400805	0.462134	0.00169648	0.00824471	5.50242	3.14434	-1.53391
SEC24A	Infant-like	Higher in Infant	Higher in NEC	Yes	No	No	1.08926	0.522095	0.662503	0.675037	0.280103	0.000132888	0.00087592	-0.143404	0.125253	0.400813	0.136699	0.12625	0.282531	3.82791	1.52989	-1.53377
ZNF662	Infant-like	Higher in Fetal	Higher in NEC	Yes	No	Yes	0.614945	0.0933845	0.0350436	0.057508	-1.49033	2.16387e-15	4.09108e-14	0.488655	0.125502	0.401253	-1.00168	1.11259e-06	9.56958e-06	-7.97568	-4.88535	1.53286
SP6	Infant-like	Higher in Fetal	Lower in NEC	Yes	No	Yes	1.24279	0.0105523	0.00242195	0.000447948	-2.00698	0.00282682	0.0139162	-2.31431	0.125556	0.401347	-4.3213	2.81458e-05	0.000197877	-2.98883	-4.19809	-1.53271
MTIF2	Infant-like	Higher in Infant	Lower in NEC	Yes	No	Yes	0.935235	0.119093	0.226764	0.219791	0.909609	8.18487e-12	1.20286e-10	-0.224283	0.125639	0.401491	0.685326	3.28281e-05	0.000228278	6.87816	4.16633	-1.53219
ATF7IP2	Infant-like	Higher in Fetal	Higher in NEC	Yes	No	Yes	0.778521	1.80036	0.909458	1.10677	-1.06635	4.08617e-73	5.84084e-71	0.128831	0.125711	0.401599	-0.937514	4.51457e-43	3.14893e-41	-18.6705	-14.1263	1.53193
SATB2-AS1	Infant-like	Higher in Fetal	Lower in NEC	Yes	No	Yes	1.23504	0.0341144	0.0106316	0.00511223	-1.72951	4.89763e-07	4.56615e-06	-1.02984	0.125908	0.401785	-2.75935	2.91269e-11	4.15971e-10	-5.04189	-6.68079	-1.53107
ENSG00000255339	Infant-like	Higher in Infant	Lower in NEC	Yes	No	No	0.623782	0.0182599	0.0321093	0.0268989	0.829549	0.00547239	0.0249589	-0.54899	0.125983	0.401984	0.280558	0.495806	0.667948	2.78086	0.68127	-1.53079
KLHL13	Infant-like	Higher in Fetal	Lower in NEC	Yes	No	Yes	1.01342	2.95071	0.499128	0.466222	-2.63847	2.17387e-246	3.64708e-243	-0.190259	0.126158	0.402424	-2.82873	2.59044e-240	6.35176e-237	-37.0892	-36.8367	-1.53006
STARD4	Infant-like	Higher in Infant	Higher in NEC	Yes	No	Yes	1.72258	0.0267227	0.0751674	0.110172	1.44349	6.10232e-10	7.67933e-09	0.333636	0.126287	0.402593	1.77713	1.22921e-09	1.50876e-08	6.2251	6.12738	1.52966
TG	Infant-like	Higher in Fetal	Higher in NEC	Yes	No	Yes	0.549846	0.0565066	0.0194389	0.0361251	-1.38419	3.49397e-07	3.31075e-06	0.617466	0.126386	0.402756	-0.76672	0.00753414	0.0304345	-5.10688	-2.67472	1.52933
ENSG00000262370	Infant-like	Higher in Infant	Lower in NEC	Yes	No	Yes	0.917876	0.0207097	0.109991	0.102659	2.34826	2.134e-20	5.44187e-19	-0.317009	0.126674	0.403182	2.03125	1.7024e-09	2.05397e-08	9.40001	6.07499	-1.528
SULT1C4	Infant-like	Higher in Fetal	Higher in NEC	Yes	No	Yes	0.615371	0.0185242	0.00240852	0.0086071	-2.85146	4.87436e-08	5.10096e-07	1.49928	0.126667	0.403182	-1.35218	0.00433349	0.0188373	-5.4742	-2.85557	1.52841
NDNF-AS1	Infant-like	Higher in Fetal	Lower in NEC	Yes	No	Yes	1.30893	0.0630601	0.0399087	0.0327564	-0.730993	0.000247984	0.00154299	-0.507101	0.126879	0.403349	-1.23809	6.04575e-07	5.40573e-06	-3.66926	-5.00462	-1.52716
GOT2	Infant-like	Higher in Infant	Lower in NEC	Yes	No	Yes	0.78551	0.0563581	0.118392	0.105086	0.961628	5.97928e-07	5.52611e-06	-0.319459	0.126963	0.403468	0.642169	0.0062647	0.0259723	5.01018	2.73777	-1.52682
BLOC1S5	Infant-like	Higher in Fetal	Higher in NEC	Yes	No	No	0.0999039	0.0875337	0.0579569	0.0845788	-0.66355	0.000166692	0.00107691	0.381221	0.126945	0.403468	-0.282329	0.151441	0.323525	-3.77014	-1.43509	1.52699
GVQW3	Infant-like	Higher in Fetal	Lower in NEC	Yes	No	Yes	1.54777	0.0345397	0.0211039	0.0137441	-0.823377	0.00273783	0.0135409	-0.701839	0.127366	0.40439	-1.52522	3.34747e-06	2.71235e-05	-2.99851	-4.65884	-1.52518
DNAH6	Infant-like	Higher in Fetal	Lower in NEC	Yes	No	Yes	1.13698	0.194571	0.111596	0.10023	-0.803168	2.67281e-08	2.8696e-07	-0.334145	0.127394	0.404423	-1.13731	2.32667e-11	3.34831e-10	-5.5775	-6.71687	-1.52509
PRDM11	Infant-like	Higher in Fetal	Lower in NEC	Yes	No	Yes	1.07155	0.437471	0.190034	0.17233	-1.33206	1.78174e-41	1.06757e-39	-0.251202	0.12743	0.404496	-1.58326	3.61884e-45	2.68266e-43	-13.713	-14.4079	-1.52495
SGSM1	Infant-like	Higher in Fetal	Higher in NEC	Yes	No	Yes	0.938904	0.539082	0.0673697	0.0961894	-3.00065	1.51442e-136	6.79912e-134	0.348288	0.1275	0.404599	-2.65236	8.63198e-107	2.50139e-104	-26.5092	-22.9703	1.52476
FUOM	Infant-like	Higher in Fetal	Higher in NEC	Yes	No	No	-0.00742275	0.026097	0.0133742	0.0261914	-1.048	0.00376571	0.0179883	0.800814	0.128066	0.405709	-0.247186	0.517205	0.685792	-2.89954	-0.647792	1.52257
DNAJC4	Infant-like	Higher in Infant	Lower in NEC	Yes	No	Yes	0.720717	0.0176604	0.054666	0.044331	1.62216	5.55005e-07	5.15182e-06	-0.463018	0.128143	0.405913	1.15914	0.00469957	0.0202464	5.02648	2.83181	-1.52208
SPEF2	Infant-like	Higher in Fetal	Lower in NEC	Yes	No	Yes	1.11555	0.252236	0.118191	0.102702	-1.23679	1.9261e-22	5.44294e-21	-0.32699	0.128484	0.4066	-1.56378	5.80363e-27	2.06469e-25	-9.82938	-10.8836	-1.52073
FCHSD2	Infant-like	Higher in Fetal	Higher in NEC	Yes	No	Yes	0.998677	1.35908	0.460639	0.461828	-1.6363	1.04255e-127	4.20662e-125	-0.16337	0.128547	0.406639	-1.79967	5.48142e-116	1.82006e-113	-25.3193	-24.28	-1.52051
ZNF84	Infant-like	Higher in Fetal	Lower in NEC	Yes	No	Yes	1.14156	0.232128	0.18468	0.177964	-0.40042	0.000233858	0.00146395	-0.240823	0.128517	0.406639	-0.641243	1.13453e-06	9.74515e-06	-3.68463	-4.88285	-1.52063
LAP3	Infant-like	Higher in Infant	Higher in NEC	Yes	No	Yes	1.77555	0.0564068	0.121383	0.171774	1.0401	1.73646e-08	1.8995e-07	0.286378	0.12876	0.407058	1.32648	4.28772e-09	4.94663e-08	5.66232	5.91569	1.51973
UBXN11	Infant-like	Higher in Fetal	Higher in NEC	Yes	No	Yes	0.406833	0.0824803	0.0418247	0.0659403	-0.977755	4.95567e-07	4.61757e-06	0.437746	0.128912	0.40733	-0.540009	0.0121784	0.0455607	-5.03961	-2.5093	1.51916
CCDC152	Infant-like	Higher in Fetal	Higher in NEC	Yes	No	Yes	0.60569	0.0230047	0.00448873	0.0117897	-2.25117	7.28024e-08	7.4643e-07	1.10485	0.129042	0.407531	-1.14632	0.00514989	0.0219463	-5.40024	-2.8002	1.51883
ENSG00000235140	Infant-like	Higher in Fetal	Higher in NEC	Yes	No	No	0.0501362	0.00859687	0.00122272	0.00822715	-2.53032	0.00179183	0.00934803	2.13264	0.129074	0.407531	-0.397684	0.592465	0.74487	-3.12654	-0.535364	1.51894
CDRT4	Infant-like	Higher in Fetal	Lower in NEC	Yes	No	Yes	1.01041	0.232973	0.16065	0.159897	-0.582453	7.65113e-07	6.98018e-06	-0.272702	0.1292	0.40776	-0.855156	3.17541e-09	3.71447e-08	-4.956	-5.94951	-1.51792
SCNN1D	Infant-like	Higher in Infant	Lower in NEC	Yes	No	Yes	0.770599	0.0166694	0.063875	0.053046	1.84876	1.05771e-08	1.18383e-07	-0.445528	0.129603	0.408669	1.40323	0.000815357	0.00429521	5.75327	3.35599	-1.51629
ENSG00000284633	Infant-like	Higher in Fetal	Higher in NEC	Yes	No	No	-0.0550489	0.00921029	0.00275711	0.00956553	-1.82968	0.0020661	0.0106156	1.52878	0.129989	0.409359	-0.300907	0.613945	0.761249	-3.08338	-0.504549	1.5151
POU5F1B	Infant-like	Higher in Fetal	Lower in NEC	Yes	No	Yes	1.39468	0.0486828	0.0289788	0.021202	-0.706375	0.00592691	0.0267298	-0.59036	0.130132	0.409511	-1.29674	2.94814e-05	0.000206584	-2.75388	-4.18507	-1.51418
OSBPL2	Infant-like	Higher in Infant	Lower in NEC	Yes	No	No	0.972418	0.280746	0.392006	0.388937	0.443479	5.92066e-06	4.80465e-05	-0.17889	0.130264	0.40974	0.26459	0.0255444	0.084091	4.54058	2.23521	-1.5137
LRRC7	Infant-like	Higher in Fetal	Lower in NEC	Yes	No	Yes	1.24476	0.0941118	0.0688468	0.0626629	-0.463695	0.00456627	0.021283	-0.375081	0.130392	0.409928	-0.838776	4.05235e-05	0.000277254	-2.83856	-4.11356	-1.51319
GHR	Infant-like	Higher in Fetal	Lower in NEC	Yes	No	Yes	1.07185	0.504012	0.206713	0.185351	-1.33009	3.26162e-36	1.63728e-34	-0.251107	0.130425	0.409963	-1.58119	1.54464e-40	9.69228e-39	-12.7414	-13.5701	-1.51304
BATF2	Infant-like	Higher in Infant	Higher in NEC	Yes	No	Yes	2.12951	0.0234834	0.0475597	0.074754	0.857134	0.0029157	0.0143052	0.450807	0.130523	0.410149	1.30794	0.000121564	0.000760841	2.98071	3.85578	1.51277
RPGR	Infant-like	Higher in Fetal	Higher in NEC	Yes	No	Yes	0.0157738	0.421557	0.316462	0.4199	-0.493654	8.76748e-08	8.89189e-07	0.195292	0.130879	0.411065	-0.298362	0.00560866	0.0236359	-5.36621	-2.77337	1.51133
LONRF1	Infant-like	Higher in Fetal	Lower in NEC	Yes	No	Yes	1.23553	0.0712879	0.0393654	0.0318466	-0.886442	1.5946e-05	0.000121631	-0.516044	0.13091	0.411121	-1.40249	2.4938e-08	2.63132e-07	-4.32275	-5.59253	-1.51114
KLF8	Infant-like	Higher in Fetal	Lower in NEC	Yes	No	Yes	1.47668	0.0380672	0.0220391	0.0143987	-0.94678	0.00105379	0.00577951	-0.796856	0.131253	0.411909	-1.74364	1.12424e-06	9.66719e-06	-3.27931	-4.88082	-1.50977
PPP1R3B-DT	Infant-like	Higher in Fetal	Higher in NEC	Yes	No	Yes	0.756938	0.125899	0.0328073	0.0554345	-1.95902	1.24512e-24	3.93356e-23	0.507936	0.131289	0.411946	-1.45108	4.06865e-13	6.7618e-12	-10.3431	-7.29391	1.50979
ZNF730	Infant-like	Higher in Fetal	Higher in NEC	Yes	No	No	0.409949	0.0494953	0.0239638	0.0390287	-1.05092	6.9614e-05	0.000480203	0.567791	0.131529	0.41246	-0.483134	0.0809854	0.206652	-3.98343	-1.74588	1.50883
CCDC125	Infant-like	Higher in Infant	Higher in NEC	Yes	No	Yes	1.83944	0.331805	0.499442	0.640163	0.577195	2.78318e-11	3.90995e-10	0.153534	0.131996	0.413448	0.730729	8.30677e-12	1.24782e-10	6.69338	6.89153	1.50696
ATXN2L	Infant-like	Higher in Infant	Higher in NEC	Yes	No	Yes	1.94242	0.415189	0.582938	0.741029	0.474626	4.43035e-09	5.1447e-08	0.14594	0.132411	0.414344	0.620566	3.52333e-10	4.5451e-09	5.89139	6.318	1.50534
DUSP1	Infant-like	Higher in Fetal	Higher in NEC	Yes	No	Yes	0.576422	0.334076	0.179703	0.245092	-0.888852	6.23015e-14	1.07173e-12	0.254329	0.133279	0.415944	-0.634523	1.57881e-06	1.33208e-05	-7.54149	-4.81542	1.50198
RAB40C	Infant-like	Higher in Fetal	Lower in NEC	Yes	No	Yes	1.01403	0.457313	0.380938	0.379866	-0.28827	0.000654662	0.00374987	-0.173452	0.133244	0.415944	-0.461722	4.12202e-06	3.29389e-05	-3.4122	-4.61904	-1.50206
ZNF761	Infant-like	Higher in Fetal	Higher in NEC	Yes	No	No	0.151317	0.207733	0.142234	0.197822	-0.592509	5.85871e-07	5.41939e-06	0.256047	0.133281	0.415944	-0.336462	0.0151516	0.0547215	-5.00809	-2.43117	1.50199
ABCA1	Infant-like	Higher in Fetal	Lower in NEC	Yes	No	Yes	1.2484	0.113747	0.0778804	0.0689714	-0.602647	0.000155203	0.00100944	-0.365615	0.133541	0.416381	-0.968262	4.77156e-07	4.33699e-06	-3.78802	-5.05092	-1.5009
ENSG00000261459	Infant-like	Higher in Fetal	Higher in NEC	Yes	No	No	0.513151	0.0175498	0.00397702	0.0105849	-1.86542	0.000954737	0.00528538	1.17501	0.133551	0.416381	-0.69041	0.186506	0.366053	-3.30752	-1.32137	1.50115
MKNK1	Infant-like	Higher in Infant	Higher in NEC	Yes	No	Yes	1.01018	0.151768	0.24447	0.245414	0.650441	1.30373e-08	1.44649e-07	-0.204566	0.1336	0.416423	0.445875	0.00220094	0.0103983	5.70891	3.06719	-1.5007
PGLS-DT	Infant-like	Higher in Fetal	Higher in NEC	Yes	No	No	-0.30768	0.104588	0.0797062	0.112244	-0.5087	0.0022106	0.0112834	0.34263	0.133776	0.416714	-0.16607	0.368492	0.550316	-3.06352	-0.899544	1.50006
GEMIN5	Infant-like	Higher in Fetal	Lower in NEC	Yes	No	Yes	1.21663	0.108055	0.0640324	0.0544959	-0.722999	3.87131e-05	0.000278246	-0.393167	0.133914	0.416866	-1.11617	7.00411e-08	7.03634e-07	-4.12162	-5.40809	-1.49945
CDH6	Infant-like	Higher in Fetal	Lower in NEC	Yes	No	Yes	1.04848	0.247432	0.0433487	0.0334539	-2.45831	2.53247e-46	1.79789e-44	-0.502094	0.134289	0.417579	-2.96041	1.09944e-51	9.92799e-50	-14.5798	-15.4732	-1.49799
ENSG00000279569	Infant-like	Higher in Fetal	Higher in NEC	Yes	No	No	0.287794	0.0165133	0.00415698	0.0129572	-2.0173	0.000182097	0.0011665	1.3577	0.134454	0.417968	-0.65961	0.204932	0.389475	-3.74772	-1.26806	1.49766
SLC12A1	Infant-like	Higher in Fetal	Higher in NEC	Yes	No	No	0.0437812	0.0121129	0.0036913	0.0117442	-1.55316	0.00249179	0.0125033	1.2343	0.134489	0.418039	-0.318857	0.564673	0.723278	-3.02721	-0.576024	1.49762
ENSG00000272668	Infant-like	Higher in Fetal	Lower in NEC	Yes	No	Yes	1.40346	0.0401649	0.0203631	0.012374	-1.13837	4.54344e-05	0.000323418	-0.746997	0.135082	0.419041	-1.88536	1.19335e-08	1.30272e-07	-4.08435	-5.71882	-1.49494
ZNF697	Infant-like	Higher in Fetal	Lower in NEC	Yes	No	Yes	1.30576	0.0770628	0.0521833	0.0445762	-0.616504	0.00109534	0.00598478	-0.44197	0.13509	0.419041	-1.05847	4.23237e-06	3.37109e-05	-3.26839	-4.61144	-1.49493
DDX6	Infant-like	Higher in Fetal	Higher in NEC	Yes	No	No	-1.38672	0.318866	0.280792	0.371664	-0.251264	0.00661915	0.0294107	0.189267	0.135097	0.419041	-0.0619977	0.575665	0.7318	-2.71777	-0.559845	1.49498
ZC3H7B	Infant-like	Higher in Infant	Higher in NEC	Yes	No	Yes	1.88613	0.292358	0.413558	0.520957	0.48564	1.31107e-07	1.30274e-06	0.160775	0.135126	0.419079	0.646415	5.07384e-09	5.81357e-08	5.29509	5.88049	1.49485
NHLRC2	Infant-like	Higher in Fetal	Lower in NEC	Yes	No	Yes	1.01047	0.349597	0.277204	0.276446	-0.376673	3.87813e-05	0.000278673	-0.194183	0.135251	0.419344	-0.570856	2.18397e-07	2.06393e-06	-4.12194	-5.20252	-1.49434
WDR55	Infant-like	Higher in Infant	Lower in NEC	Yes	No	No	0.745004	0.0324623	0.0622966	0.054689	0.857192	0.000312309	0.00190533	-0.409277	0.136024	0.421288	0.447915	0.142986	0.309626	3.61177	1.46558	-1.49137
MEGF9	Infant-like	Higher in Fetal	Higher in NEC	Yes	No	Yes	0.613907	0.297275	0.163166	0.214945	-0.878207	1.83816e-14	3.26425e-13	0.243632	0.13641	0.422196	-0.634575	5.61526e-07	5.04345e-06	-7.70257	-5.02027	1.48995
SCAMP5	Infant-like	Higher in Infant	Lower in NEC	Yes	No	Yes	0.907639	0.0695405	0.179743	0.169564	1.28352	4.53251e-15	8.39502e-14	-0.246413	0.136453	0.422289	1.0371	2.80995e-07	2.62591e-06	7.91256	5.16308	-1.48974
KDM5D	Infant-like	Higher in Infant	Higher in NEC	Yes	No	Yes	1.45426	0.322978	0.533506	0.629141	0.642995	6.81575e-12	1.00957e-10	0.153637	0.13681	0.422902	0.796632	9.29713e-14	1.61854e-12	6.90265	7.52411	1.4884
C9orf72	Infant-like	Higher in Fetal	Lower in NEC	Yes	No	Yes	1.09013	0.162368	0.101239	0.0957296	-0.736953	1.64546e-08	1.80429e-07	-0.310042	0.136951	0.422984	-1.047	6.80611e-11	9.38778e-10	-5.6628	-6.5594	-1.48786
HEXB	Infant-like	Higher in Fetal	Lower in NEC	Yes	No	Yes	1.253	0.228883	0.185222	0.174176	-0.362436	0.00156183	0.00827405	-0.240131	0.136949	0.422984	-0.602567	8.98379e-06	6.85254e-05	-3.16639	-4.45222	-1.48786
CSF3R	Infant-like	Higher in Fetal	Higher in NEC	Yes	No	No	0.220155	0.0126102	0.00345364	0.0105944	-1.89447	0.00108464	0.00593445	1.37071	0.137721	0.42477	-0.523755	0.343295	0.523389	-3.27103	-0.947911	1.4852
ROR2	Infant-like	Higher in Fetal	Higher in NEC	Yes	No	Yes	0.711285	0.249448	0.10928	0.149749	-1.11997	9.27693e-17	1.89437e-15	0.28632	0.137816	0.424914	-0.833651	1.16744e-08	1.27531e-07	-8.36444	-5.72579	1.48464
C7orf50	Infant-like	Higher in Fetal	Higher in NEC	Yes	No	Yes	0.327689	0.303007	0.190016	0.265981	-0.673523	1.33173e-09	1.62895e-08	0.234465	0.138211	0.425623	-0.439058	0.000663926	0.00357791	-6.08443	-3.40989	1.48316
GPCPD1	Infant-like	Higher in Infant	Higher in NEC	Yes	No	Yes	1.53076	0.233547	0.461489	0.582471	0.936549	6.16894e-21	1.61845e-19	0.159053	0.13832	0.425698	1.0956	9.77616e-20	2.43457e-18	9.49937	9.23833	1.48272
SMO	Infant-like	Higher in Fetal	Higher in NEC	Yes	No	Yes	0.65335	0.0429821	0.0095328	0.021128	-2.01624	1.5357e-10	2.03712e-09	0.797669	0.138329	0.425698	-1.21857	0.000194757	0.0011731	-6.4283	-3.73163	1.48289
DNAH1	Infant-like	Higher in Fetal	Higher in NEC	Yes	No	Yes	0.210389	0.645147	0.508625	0.616425	-0.463301	6.94322e-09	7.8959e-08	0.161134	0.138276	0.425698	-0.302167	0.00086563	0.00452935	-5.81275	-3.33678	1.48287
RBM27	Infant-like	Higher in Infant	Lower in NEC	Yes	No	No	0.899945	0.264843	0.341046	0.333422	0.337252	0.000394552	0.0023622	-0.17231	0.138306	0.425698	0.164942	0.147793	0.317479	3.54918	1.44806	-1.48274
ZNF235	Infant-like	Higher in Fetal	Lower in NEC	Yes	No	Yes	1.17648	0.318153	0.231852	0.216621	-0.534311	4.10485e-07	3.86091e-06	-0.223205	0.138575	0.426287	-0.757516	5.18658e-10	6.57627e-09	-5.07714	-6.24387	-1.48171
PIK3C2G	Infant-like	Higher in Infant	Higher in NEC	Yes	No	Yes	1.48338	0.675162	1.11034	1.32069	0.753322	4.07101e-18	9.06197e-17	0.139059	0.139302	0.427702	0.892381	1.33084e-19	3.29107e-18	8.75487	9.1815	1.47901
ABCC10	Infant-like	Higher in Infant	Lower in NEC	Yes	No	No	0.81366	0.143037	0.20329	0.192063	0.442961	0.000711913	0.00405158	-0.234087	0.139298	0.427702	0.208874	0.187678	0.36729	3.39001	1.31806	-1.47901
DGKQ	Infant-like	Higher in Infant	Higher in NEC	Yes	No	Yes	1.60577	0.0720863	0.151315	0.199309	0.91135	1.59355e-07	1.56729e-06	0.264621	0.140025	0.429353	1.17597	6.81715e-09	7.65153e-08	5.2627	5.83587	1.47634
CNTNAP2	Infant-like	Higher in Fetal	Lower in NEC	Yes	No	Yes	1.06089	0.353036	0.246165	0.239658	-0.571098	9.94964e-10	1.22833e-08	-0.20091	0.140302	0.429807	-0.772008	3.02795e-12	4.71744e-11	-6.13272	-7.02063	-1.47527
UPF3B	Infant-like	Higher in Infant	Higher in NEC	Yes	No	Yes	2.40458	0.206569	0.293238	0.414971	0.512481	3.48405e-06	2.92719e-05	0.193359	0.140352	0.429807	0.70584	3.48951e-07	3.22879e-06	4.65208	5.11969	1.47516
ATP5MC3	Infant-like	Higher in Infant	Lower in NEC	Yes	No	No	0.733723	0.0347993	0.0707132	0.0611502	0.965075	2.68733e-05	0.000198658	-0.372081	0.140348	0.429807	0.592994	0.0400865	0.120433	4.20921	2.05475	-1.47508
L3MBTL1	Infant-like	Higher in Fetal	Lower in NEC	Yes	No	Yes	1.06627	0.279781	0.155795	0.147578	-0.910716	1.29413e-16	2.61252e-15	-0.256479	0.140541	0.430001	-1.16719	3.56291e-19	8.61041e-18	-8.32641	-9.03376	-1.47438
MEG8	Infant-like	Higher in Fetal	Lower in NEC	Yes	No	Yes	1.24046	0.101235	0.0691165	0.061393	-0.492432	0.00508852	0.023413	-0.379802	0.140487	0.430001	-0.872234	4.74885e-05	0.000321457	-2.80365	-4.07588	-1.47457
MEIS1	Infant-like	Higher in Fetal	Lower in NEC	Yes	No	Yes	1.40625	0.160961	0.123647	0.108488	-0.441068	0.00160894	0.00849116	-0.291418	0.140846	0.430699	-0.732486	6.24011e-06	4.85619e-05	-3.15763	-4.52973	-1.47323
ADAM32	Infant-like	Higher in Fetal	Lower in NEC	Yes	No	Yes	1.32803	0.0782656	0.0440296	0.032799	-0.907384	8.66679e-06	6.89106e-05	-0.475732	0.141033	0.431075	-1.38312	6.58771e-09	7.42013e-08	-4.45623	-5.82128	-1.47252
RAB40B	Infant-like	Higher in Fetal	Lower in NEC	Yes	No	Yes	1.14968	0.162478	0.110192	0.102366	-0.580862	2.67183e-05	0.000197604	-0.304421	0.141001	0.431075	-0.885284	1.02044e-07	1.00549e-06	-4.20708	-5.34174	-1.47266
SOX5	Infant-like	Higher in Fetal	Lower in NEC	Yes	No	Yes	1.03958	0.268675	0.16882	0.164868	-0.683603	2.53715e-10	3.31452e-09	-0.239774	0.14106	0.431105	-0.923377	1.21754e-12	1.94928e-11	-6.34859	-7.14763	-1.47246
ENSG00000262302	Infant-like	Higher in Fetal	Lower in NEC	Yes	No	Yes	1.11946	0.364811	0.255004	0.241887	-0.486671	5.56103e-06	4.5278e-05	-0.213768	0.141145	0.431161	-0.700439	1.46769e-08	1.58644e-07	-4.55151	-5.68714	-1.47213
FLNA	Infant-like	Higher in Infant	Lower in NEC	Yes	No	No	0.97141	0.0691571	0.110962	0.109767	0.700148	0.00024658	0.00153515	-0.331447	0.141101	0.431161	0.368701	0.133601	0.294961	3.67234	1.50087	-1.4723
PTGER4	Infant-like	Higher in Infant	Lower in NEC	Yes	No	Yes	0.844725	0.00737456	0.0707268	0.0608898	3.21918	5.14115e-16	1.00663e-14	-0.387735	0.141228	0.43125	2.83144	5.03797e-08	5.13397e-07	8.214	5.48989	-1.47181
ITCH	Infant-like	Higher in Fetal	Higher in NEC	Yes	No	No	-1.24008	1.26602	1.17119	1.38362	-0.162444	0.00228444	0.0116268	0.104703	0.141212	0.43125	-0.0577411	0.365154	0.546463	-3.05389	-0.905847	1.47192
ENSG00000290851	Infant-like	Higher in Fetal	Higher in NEC	Yes	No	No	0.100317	0.046684	0.0266444	0.0446737	-0.773554	0.00118241	0.00642087	0.503213	0.141383	0.431473	-0.270342	0.31791	0.49573	-3.24638	-0.999042	1.47138
LGI4	Infant-like	Higher in Fetal	Lower in NEC	Yes	No	Yes	1.1045	0.0382717	0.0060248	0.00265499	-2.58905	4.89915e-10	6.23414e-09	-1.55343	0.141847	0.432224	-4.14248	4.71285e-13	7.77974e-12	-6.24767	-7.27631	-1.46951
SDHAP4	Infant-like	Higher in Infant	Higher in NEC	Yes	No	Yes	2.10262	0.0392136	0.0644209	0.092215	0.624615	0.00504637	0.0232629	0.356384	0.14177	0.432224	0.980999	0.000174179	0.00105997	2.80729	3.76484	1.46989
HS3ST2	Infant-like	Higher in Fetal	Higher in NEC	Yes	No	No	0.107656	0.0104926	0.0039997	0.00979356	-1.38508	0.00468613	0.0217971	1.09351	0.141864	0.432224	-0.291574	0.565192	0.723537	-2.83007	-0.575255	1.46971
TRG-AS1	Infant-like	Higher in Fetal	Higher in NEC	Yes	No	Yes	0.789813	0.103994	0.0303953	0.0458648	-1.78631	3.156e-18	7.06962e-17	0.484116	0.142348	0.432925	-1.3022	3.59888e-10	4.63693e-09	-8.7653	-6.29609	1.46777
PLEKHA4	Infant-like	Higher in Fetal	Higher in NEC	Yes	No	Yes	0.56626	0.0596315	0.0182181	0.0361808	-1.54157	3.60274e-09	4.21435e-08	0.607847	0.142382	0.432946	-0.93372	0.00103141	0.00528741	-5.92094	-3.28616	1.46777
STMND1	Infant-like	Higher in Fetal	Lower in NEC	Yes	No	Yes	1.10992	0.0109236	0.00108182	0	-3.2235	4.32803e-05	0.000309189	-19.6975	0.142711	0.43374	-22.921	1.1883e-06	1.01823e-05	-4.09761	-4.87473	-1.46678
TNR	Infant-like	Higher in Fetal	Lower in NEC	Yes	No	Yes	1.11083	0.0812804	0.0341513	0.028928	-1.15614	6.87485e-08	7.06456e-07	-0.523747	0.142777	0.433774	-1.67989	2.29543e-10	3.01728e-09	-5.40855	-6.36527	-1.46611
TSPAN14	Infant-like	Higher in Infant	Higher in NEC	Yes	No	Yes	1.74879	0.304415	0.435458	0.533582	0.438518	1.73893e-06	1.51905e-05	0.157631	0.142886	0.433982	0.596149	3.12361e-08	3.25173e-07	4.79532	5.56482	1.46575
HPS4	Infant-like	Higher in Fetal	Lower in NEC	Yes	No	Yes	1.15806	0.284927	0.228659	0.219765	-0.385391	0.000157895	0.00102569	-0.212833	0.143387	0.434797	-0.598224	8.24784e-07	7.22077e-06	-3.7841	-4.94612	-1.46388
CHD1L	Infant-like	Higher in Infant	Higher in NEC	Yes	No	No	1.06725	0.253419	0.315732	0.319922	0.304606	0.00232456	0.0118028	-0.183208	0.143432	0.434884	0.121399	0.324929	0.503546	3.04878	0.984682	-1.46373
RAB20	Infant-like	Higher in Infant	Lower in NEC	Yes	No	Yes	0.983988	0.101139	0.231846	0.229753	1.12377	1.73717e-15	3.30789e-14	-0.220929	0.143605	0.435253	0.90284	4.30508e-07	3.92981e-06	8.03181	5.08066	-1.46309
GEMIN7-AS1	Infant-like	Higher in Fetal	Lower in NEC	Yes	No	Yes	1.53136	0.164916	0.123065	0.100827	-0.547885	0.000264175	0.0016367	-0.314658	0.143746	0.435479	-0.862543	3.44225e-07	3.1869e-06	-3.65318	-5.11326	-1.46254
ENSG00000290846	Infant-like	Higher in Fetal	Lower in NEC	Yes	No	Yes	1.21883	0.106225	0.0642802	0.0551013	-0.769125	1.48531e-06	1.30609e-05	-0.365763	0.144195	0.436283	-1.13489	2.09319e-09	2.49803e-08	-4.82386	-6.01505	-1.46092
BAX	Infant-like	Higher in Infant	Higher in NEC	Yes	No	Yes	1.65345	0.0498967	0.0912074	0.118202	0.779137	0.000186408	0.00119221	0.307612	0.144196	0.436283	1.08675	2.93854e-06	2.3993e-05	3.7442	4.69531	1.46096
ENSG00000289053	Infant-like	Higher in Fetal	Higher in NEC	Yes	No	Yes	0.71901	0.0246675	0.00339049	0.00936912	-2.93948	2.02187e-09	2.4348e-08	1.34903	0.144219	0.436283	-1.59045	0.000203756	0.00122315	-6.01858	-3.71975	1.46106
CASTOR2	Infant-like	Higher in Fetal	Higher in NEC	Yes	No	No	-0.348195	0.0850714	0.0632434	0.0926717	-0.502249	0.00704855	0.0310545	0.373383	0.144131	0.436283	-0.128866	0.539173	0.703756	-2.69668	-0.614189	1.46124
SOHLH2	Infant-like	Higher in Fetal	Lower in NEC	Yes	No	Yes	1.13185	0.0194117	0.0028971	0.000719697	-2.70499	2.48293e-07	2.38967e-06	-2.00843	0.14432	0.436466	-4.71342	3.88234e-10	4.98604e-09	-5.17373	-6.29067	-1.46054
ENSG00000287190	Infant-like	Higher in Fetal	Higher in NEC	Yes	No	No	0.368805	0.00582992	0.000393412	0.00382491	-3.62502	0.00408608	0.0193189	2.93933	0.144391	0.436637	-0.68569	0.426965	0.606747	-2.87479	-0.794543	1.46073
SLCO4C1	Infant-like	Higher in Fetal	Higher in NEC	Yes	No	No	0.327876	0.117857	0.0744905	0.103638	-0.71694	8.15993e-06	6.50753e-05	0.328719	0.144493	0.436823	-0.388221	0.0277313	0.0898154	-4.46954	-2.2028	1.4599
C15orf40	Infant-like	Higher in Fetal	Lower in NEC	Yes	No	Yes	1.12904	0.130147	0.0703586	0.0626438	-0.889411	6.35205e-09	7.26509e-08	-0.354143	0.144655	0.437146	-1.24355	1.21717e-11	1.80577e-10	-5.82509	-6.81235	-1.45925
CEP72-DT	Infant-like	Higher in Fetal	Higher in NEC	Yes	No	No	0.33207	0.0157018	0.00335183	0.0116008	-2.28764	2.84145e-05	0.000209129	1.45341	0.14514	0.438239	-0.834232	0.113362	0.261093	-4.19298	-1.58398	1.45778
PTPRJ	Infant-like	Higher in Fetal	Higher in NEC	Yes	No	Yes	0.753354	2.10523	1.28486	1.4872	-0.825006	6.79747e-51	5.65734e-49	0.109831	0.145547	0.439009	-0.715175	2.59086e-30	1.08953e-28	-15.362	-11.6628	1.45604
LMF1	Infant-like	Higher in Fetal	Higher in NEC	Yes	No	Yes	0.870154	0.53845	0.440936	0.453598	-0.342212	1.84216e-05	0.00013938	-0.164183	0.145877	0.439712	-0.506394	1.71532e-07	1.64246e-06	-4.2916	-5.24882	-1.45485
GRIK4	Infant-like	Higher in Fetal	Lower in NEC	Yes	No	Yes	1.04384	0.150576	0.0547364	0.0505349	-1.30226	1.17445e-14	2.11867e-13	-0.399107	0.14598	0.439857	-1.70137	7.89181e-17	1.68945e-15	-7.76023	-8.38882	-1.45447
VN1R1	Infant-like	Higher in Fetal	Higher in NEC	Yes	No	No	0.557713	0.00517642	0.000390052	0.002507	-3.59273	0.000116474	0.000774903	2.42972	0.146062	0.439939	-1.163	0.0982637	0.236379	-3.86115	-1.65398	1.45464
TCF4	Infant-like	Higher in Fetal	Lower in NEC	Yes	No	Yes	1.15497	0.239236	0.16257	0.150689	-0.624229	5.94347e-08	6.15111e-07	-0.246835	0.146151	0.440122	-0.871063	1.0454e-10	1.41439e-09	-5.43606	-6.49352	-1.45384
LDOC1	Infant-like	Higher in Fetal	Higher in NEC	Yes	No	No	0.0914575	0.00899048	0.00198573	0.00834984	-2.20719	0.000374918	0.00225531	1.69114	0.146364	0.440434	-0.516057	0.411316	0.592342	-3.56165	-0.821788	1.45344
COX7B	Infant-like	Higher in Infant	Lower in NEC	Yes	No	No	0.836043	0.0340071	0.0595203	0.0553373	0.785588	0.00037718	0.0022672	-0.386649	0.146563	0.440947	0.398939	0.184058	0.362611	3.56177	1.32901	-1.45237
PLA2G4F	Infant-like	Higher in Infant	Lower in NEC	Yes	No	Yes	0.852769	0.0169088	0.101547	0.0890857	2.49493	1.31689e-17	2.85948e-16	-0.327195	0.146738	0.441256	2.16774	7.2134e-09	8.0707e-08	8.65754	5.83109	-1.45172
GAS2L1	Infant-like	Higher in Infant	Lower in NEC	Yes	No	No	0.54634	0.00241825	0.0202035	0.012135	2.8742	0.000180477	0.00115729	-0.825321	0.146956	0.441423	2.04888	0.038916	0.117638	3.75585	2.06754	-1.45091
SLC26A11	Infant-like	Higher in Fetal	Lower in NEC	Yes	No	Yes	1.07526	0.28352	0.145379	0.134982	-1.03107	2.12257e-18	4.84317e-17	-0.271673	0.147076	0.441698	-1.30274	1.37369e-21	3.78787e-20	-8.81155	-9.64002	-1.4505
RABL2A	Infant-like	Higher in Fetal	Lower in NEC	Yes	No	Yes	1.17157	0.0865674	0.0581402	0.053263	-0.600305	0.000627871	0.00361068	-0.398562	0.147168	0.441867	-0.998867	5.22215e-06	4.11117e-05	-3.42328	-4.56743	-1.45018
ATAD3A	Infant-like	Higher in Infant	Higher in NEC	Yes	No	Yes	2.21702	0.02747	0.0493704	0.0760237	0.923956	0.000593363	0.00343143	0.394405	0.147165	0.441867	1.31836	5.63786e-05	0.000376204	3.44009	4.0411	1.45029
HIP1	Infant-like	Higher in Infant	Lower in NEC	Yes	No	No	0.935494	0.0807491	0.123757	0.120982	0.563945	0.000513086	0.00301033	-0.288979	0.147174	0.441867	0.274966	0.187968	0.367654	3.47943	1.31723	-1.45017
SULT1C2P1-1	Infant-like	Higher in Fetal	Higher in NEC	Yes	No	Yes	0.734727	0.118184	0.0390743	0.06006	-1.63457	1.54447e-19	3.77831e-18	0.435361	0.147251	0.441896	-1.19921	4.01252e-10	5.14493e-09	-9.10713	-6.28103	1.44997
ANKS6	Infant-like	Higher in Fetal	Higher in NEC	Yes	No	Yes	0.517952	0.343437	0.210155	0.274403	-0.782012	1.54046e-15	2.94387e-14	0.207408	0.148016	0.44352	-0.574604	2.70775e-07	2.53412e-06	-8.02203	-5.16199	1.44719
TMEM104	Infant-like	Higher in Infant	Higher in NEC	Yes	No	Yes	2.48307	0.0529229	0.0775878	0.114168	0.523442	0.0068379	0.0302687	0.321033	0.148277	0.44401	0.844475	0.00037015	0.00211072	2.70735	3.56974	1.4463
MAP3K7	Infant-like	Higher in Fetal	Higher in NEC	Yes	No	Yes	0.856515	0.288402	0.238307	0.245495	-0.288404	0.00212679	0.0109063	-0.193904	0.148434	0.444271	-0.482308	3.91629e-05	0.000268579	-3.07508	-4.12269	-1.44568
TINAG	Infant-like	Higher in Fetal	Higher in NEC	Yes	No	Yes	0.600132	0.532481	0.322243	0.406311	-0.740986	7.11574e-16	1.38306e-14	0.182464	0.148568	0.444588	-0.558522	5.16304e-08	5.25806e-07	-8.11759	-5.46691	1.44521
ENSG00000263316	Infant-like	Higher in Fetal	Lower in NEC	Yes	No	Yes	1.23773	0.0304667	0.0119572	0.0075568	-1.303	6.35448e-05	0.000441201	-0.848645	0.148733	0.444957	-2.15164	1.67013e-07	1.60305e-06	-4.00516	-5.24653	-1.44456
TMEM232	Infant-like	Higher in Fetal	Lower in NEC	Yes	No	Yes	1.05634	0.370417	0.165214	0.153652	-1.20708	1.29845e-26	4.49884e-25	-0.258563	0.148802	0.445122	-1.46564	9.98628e-30	4.06542e-28	-10.7855	-11.4751	-1.44433
LINC02018	Infant-like	Higher in Fetal	Higher in NEC	Yes	No	Yes	0.917674	0.984205	0.240472	0.3017	-2.1473	1.47085e-134	6.2513e-132	0.209764	0.148988	0.445509	-1.93754	4.13583e-98	1.02197e-95	-26.0544	-22.0018	1.44371
SFXN2	Infant-like	Higher in Fetal	Lower in NEC	Yes	No	Yes	1.10163	0.147415	0.0627468	0.0541419	-1.22541	1.3834e-15	2.65326e-14	-0.36682	0.149058	0.445594	-1.59223	8.94271e-19	2.11311e-17	-8.03199	-8.91694	-1.44342
ZBED6	Infant-like	Higher in Fetal	Higher in NEC	Yes	No	No	-0.0331089	0.0326382	0.0182041	0.0331161	-0.878258	0.00237717	0.0120373	0.619154	0.149277	0.446082	-0.259104	0.423991	0.604055	-3.04133	-0.79971	1.44279
METRNL	Infant-like	Higher in Fetal	Higher in NEC	Yes	No	Yes	0.558618	0.165659	0.0829773	0.119471	-1.03014	1.08606e-12	1.72235e-11	0.316369	0.149543	0.446666	-0.713774	1.01986e-05	7.71091e-05	-7.15165	-4.42434	1.44179
LINC02853	Infant-like	Higher in Fetal	Higher in NEC	Yes	No	No	0.160764	0.0199327	0.00811287	0.0180325	-1.29763	0.00494585	0.022855	0.960569	0.149774	0.447107	-0.337058	0.467498	0.642936	-2.81271	-0.726703	1.44106
SECISBP2L	Infant-like	Higher in Fetal	Lower in NEC	Yes	No	Yes	1.0748	0.407252	0.349026	0.344671	-0.281461	0.0011108	0.00606194	-0.172021	0.14992	0.447289	-0.453482	1.05014e-05	7.91726e-05	-3.26472	-4.41913	-1.44039
AMDHD1	Infant-like	Higher in Fetal	Higher in NEC	Yes	No	Yes	0.812046	0.0506515	0.00748035	0.0155946	-2.56414	4.97266e-16	9.75438e-15	0.794798	0.149956	0.447315	-1.76934	7.79744e-09	8.70277e-08	-8.17101	-5.79144	1.44046
STX10	Infant-like	Higher in Infant	Higher in NEC	Yes	No	Yes	1.79961	0.0144197	0.040511	0.0613741	1.46086	0.000150649	0.00098303	0.473672	0.150009	0.447403	1.93453	1.00369e-05	7.59942e-05	3.79888	4.43603	1.44013
ST13	Infant-like	Higher in Infant	Lower in NEC	Yes	No	No	0.841921	0.246809	0.338276	0.323817	0.334564	0.0011936	0.0064717	-0.18324	0.150124	0.447607	0.151324	0.212662	0.399291	3.24495	1.24679	-1.43965
SIN3B	Infant-like	Higher in Fetal	Higher in NEC	Yes	No	No	-0.356795	0.264696	0.206104	0.285601	-0.381381	0.000237442	0.00148377	0.209906	0.150195	0.447735	-0.171474	0.173266	0.348083	-3.68059	-1.36238	1.43948
CNOT11	Infant-like	Higher in Infant	Lower in NEC	Yes	No	No	0.890508	0.081436	0.120008	0.115785	0.478558	0.00197866	0.0102223	-0.279129	0.150211	0.447739	0.199429	0.309568	0.49518	3.09752	1.01648	-1.43936
IFT80	Infant-like	Higher in Fetal	Lower in NEC	Yes	No	Yes	1.36006	0.191104	0.152024	0.137953	-0.381163	0.00241355	0.0121911	-0.252522	0.150294	0.447905	-0.633685	1.4263e-05	0.000105266	-3.03703	-4.35056	-1.43904
ENSG00000276216	Infant-like	Higher in Fetal	Higher in NEC	Yes	No	Yes	0.781959	0.0199819	0.000614661	0.0048375	-4.7957	1.92694e-10	2.5392e-09	2.49631	0.150373	0.448012	-2.29939	2.1636e-05	0.000155017	-6.40295	-4.25482	1.43927
THUMPD2	Infant-like	Higher in Fetal	Lower in NEC	Yes	No	Yes	1.00756	0.277322	0.18193	0.181209	-0.620505	1.88111e-09	2.27302e-08	-0.221769	0.151125	0.449666	-0.842274	1.81031e-11	2.64339e-10	-6.02845	-6.75931	-1.43614
WASF1	Infant-like	Higher in Infant	Lower in NEC	Yes	No	No	0.581908	0.0208358	0.038693	0.031227	0.8344	0.00662636	0.0294386	-0.510719	0.151564	0.450676	0.323681	0.411023	0.59209	2.71811	0.822327	-1.43457
HOXA-AS2	Infant-like	Higher in Fetal	Lower in NEC	Yes	No	Yes	1.21868	0.0557775	0.0217103	0.0142606	-1.48003	3.53042e-09	4.13393e-08	-0.683445	0.151752	0.451067	-2.16348	4.14612e-13	6.87984e-12	-5.92321	-7.28704	-1.4339
BRSK2	Infant-like	Higher in Fetal	Lower in NEC	Yes	No	Yes	1.32112	0.039584	0.0193616	0.0128678	-1.12744	8.29365e-05	0.00056501	-0.747071	0.1518	0.451167	-1.87452	1.21636e-07	1.18862e-06	-3.94145	-5.30584	-1.43373
ENSG00000253844	Infant-like	Higher in Fetal	Higher in NEC	Yes	No	Yes	0.652336	0.0397099	0.00840656	0.0192896	-2.17691	1.03086e-10	1.38299e-09	0.872378	0.152071	0.451598	-1.30453	0.000145919	0.000901417	-6.48893	-3.80425	1.43302
SAMM50	Infant-like	Higher in Infant	Lower in NEC	Yes	No	No	0.925949	0.102565	0.147752	0.144405	0.434779	0.00227835	0.0115995	-0.258091	0.152043	0.451598	0.176688	0.327856	0.506776	3.05521	0.978767	-1.43292
ENSG00000283809	Infant-like	Higher in Fetal	Higher in NEC	Yes	No	No	0.709117	0.0043534	0.000158135	0.00137847	-4.57745	0.000349176	0.00211122	2.95961	0.15235	0.452002	-1.61785	0.0398563	0.119855	-3.58252	-2.05623	1.43233
CYB5R4	Infant-like	Higher in Infant	Lower in NEC	Yes	No	No	0.790332	0.15348	0.20197	0.191803	0.362482	0.00456051	0.0212655	-0.221369	0.152421	0.452066	0.141113	0.35674	0.53753	2.83948	0.921855	-1.43158
TMEM14B	Infant-like	Higher in Fetal	Lower in NEC	Yes	No	Yes	1.00384	0.602062	0.314773	0.313671	-0.968966	3.24613e-30	1.30979e-28	-0.183043	0.152465	0.452126	-1.15201	3.11887e-31	1.36375e-29	-11.5584	-11.8085	-1.43144
LINC01607	Infant-like	Higher in Fetal	Higher in NEC	Yes	No	No	-0.154245	0.0131416	0.00505037	0.0143896	-1.49	0.00166305	0.00874917	1.16135	0.152591	0.452338	-0.328648	0.525221	0.692331	-3.14759	-0.63546	1.43124
ENSG00000249417	Infant-like	Higher in Fetal	Lower in NEC	Yes	No	Yes	1.20967	0.140029	0.0943032	0.0847156	-0.668426	6.28719e-07	5.79388e-06	-0.298208	0.152939	0.452949	-0.966634	1.17258e-09	1.44091e-08	-4.99459	-6.11233	-1.42977
ENSG00000248787	Infant-like	Higher in Fetal	Lower in NEC	Yes	No	Yes	1.13549	0.0598698	0.0316933	0.0278757	-0.919881	2.01914e-05	0.000151905	-0.54803	0.153024	0.453074	-1.46791	1.93941e-07	1.84595e-06	-4.26997	-5.22123	-1.4295
AMACR	Infant-like	Higher in Fetal	Lower in NEC	Yes	No	Yes	1.07394	0.16913	0.0595111	0.0514064	-1.54287	2.01141e-25	6.62845e-24	-0.378318	0.153168	0.45329	-1.92119	1.00082e-28	3.89049e-27	-10.5197	-11.2539	-1.42897
DHRSX	Infant-like	Higher in Fetal	Higher in NEC	Yes	No	Yes	0.992912	1.34479	1.11833	1.11994	-0.299084	8.23226e-07	7.48037e-06	-0.113481	0.153159	0.45329	-0.412565	3.84567e-09	4.45763e-08	-4.94255	-5.91985	-1.42902
ENSG00000286530	Infant-like	Higher in Fetal	Lower in NEC	Yes	No	Yes	1.09749	0.0362378	0.00589225	0.00293383	-2.51005	1.22368e-10	1.63342e-09	-1.27158	0.153421	0.453868	-3.78163	2.03048e-13	3.44458e-12	-6.46477	-7.39095	-1.42807
EDIL3	Infant-like	Higher in Fetal	Lower in NEC	Yes	No	Yes	1.20963	0.11016	0.0645056	0.0549349	-0.794098	2.58516e-06	2.20983e-05	-0.369632	0.153604	0.45419	-1.16373	4.70359e-09	5.39905e-08	-4.71103	-5.87935	-1.42745
SULT1C2P1	Infant-like	Higher in Fetal	Higher in NEC	Yes	No	No	0.303541	0.0445872	0.0237184	0.0382526	-0.99383	0.000113405	0.000756416	0.543565	0.153643	0.45419	-0.450265	0.103401	0.244603	-3.86544	-1.62939	1.42742
DUSP22	Infant-like	Higher in Infant	Lower in NEC	Yes	No	No	0.793388	0.102769	0.142107	0.133979	0.435339	0.00288586	0.014173	-0.254228	0.153823	0.454428	0.181111	0.315434	0.49518	2.9831	1.00421	-1.42671
ABCB8	Infant-like	Higher in Infant	Lower in NEC	Yes	No	No	0.797935	0.0617898	0.0975511	0.090325	0.600333	0.000987127	0.00545143	-0.310638	0.153982	0.454733	0.289695	0.204495	0.388814	3.29908	1.2694	-1.42615
ACADM	Infant-like	Higher in Fetal	Lower in NEC	Yes	No	Yes	1.1347	0.196901	0.154835	0.149168	-0.396851	0.000847693	0.00474637	-0.245915	0.154207	0.455139	-0.642765	8.11751e-06	6.22903e-05	-3.34071	-4.47437	-1.42538
PLCXD1	Infant-like	Higher in Fetal	Higher in NEC	Yes	No	No	0.171931	0.0567765	0.031463	0.0524243	-0.834397	0.000116893	0.000777402	0.460632	0.15444	0.455617	-0.373766	0.136363	0.299256	-3.85793	-1.49015	1.4247
STMP1	Infant-like	Higher in Fetal	Higher in NEC	Yes	No	Yes	0.501629	0.0970136	0.0526579	0.0747635	-0.916224	8.09297e-08	8.24454e-07	0.356609	0.154472	0.455668	-0.559615	0.00282742	0.0129959	-5.37933	-2.98973	1.42452
NDST1-AS1	Infant-like	Higher in Fetal	Higher in NEC	Yes	No	No	-0.20832	0.00941737	0.00325665	0.0107008	-1.55938	0.00600749	0.0270358	1.33276	0.154516	0.455755	-0.22662	0.705264	0.825991	-2.74942	-0.378292	1.42459
SNRNP35	Infant-like	Higher in Infant	Lower in NEC	Yes	No	No	0.709008	0.0457941	0.0730246	0.0651008	0.609505	0.00326819	0.0158396	-0.353786	0.154744	0.456092	0.255719	0.32691	0.505656	2.94491	0.980678	-1.42351
SLC38A6	Infant-like	Higher in Fetal	Lower in NEC	Yes	No	Yes	1.10536	0.251078	0.121398	0.107734	-1.08572	3.08649e-19	7.41409e-18	-0.267678	0.154811	0.456245	-1.35339	6.75504e-23	1.97003e-21	-9.03008	-9.95103	-1.42328
ADGRG6	Infant-like	Higher in Infant	Higher in NEC	Yes	No	Yes	1.46407	0.328068	0.700831	0.873819	1.08485	6.27312e-35	2.99793e-33	0.132214	0.156866	0.456769	1.21706	1.30205e-29	5.26036e-28	12.5785	11.5793	1.41627
PGM3	Infant-like	Higher in Fetal	Lower in NEC	Yes	No	Yes	1.06052	0.359012	0.186813	0.176392	-1.02109	3.54472e-25	1.15415e-23	-0.217161	0.159649	0.456769	-1.23825	9.73558e-28	3.58765e-26	-10.4683	-11.0639	-1.40678
CCDC85A	Infant-like	Higher in Fetal	Lower in NEC	Yes	No	Yes	1.05304	0.117988	0.0233469	0.0183273	-2.12585	2.08491e-20	5.32093e-19	-0.581133	0.15611	0.456769	-2.70699	2.98768e-23	8.91715e-22	-9.33927	-10.0309	-1.41881
UNC5B	Infant-like	Higher in Fetal	Lower in NEC	Yes	No	Yes	1.10589	0.117231	0.046073	0.0385378	-1.35093	1.25093e-12	1.97496e-11	-0.466993	0.158396	0.456769	-1.81792	1.07866e-15	2.14629e-14	-7.13137	-8.06777	-1.41101
C1QTNF6	Infant-like	Higher in Fetal	Lower in NEC	Yes	No	Yes	1.17571	0.0782939	0.0348167	0.0271772	-1.20337	1.25367e-09	1.537e-08	-0.477911	0.15723	0.456769	-1.68128	4.37624e-13	7.24284e-12	-6.09331	-7.28103	-1.41497
ANKRD13A	Infant-like	Higher in Infant	Lower in NEC	Yes	No	Yes	0.951801	0.118688	0.276085	0.268499	1.14389	2.51545e-19	6.08365e-18	-0.18687	0.158751	0.456769	0.957023	6.99408e-10	8.75661e-09	9.09404	6.212	-1.40982
ORC4	Infant-like	Higher in Fetal	Lower in NEC	Yes	No	Yes	1.03269	0.344586	0.259948	0.257181	-0.475614	2.39515e-07	2.30937e-06	-0.188312	0.15873	0.456769	-0.663926	1.65157e-09	1.99732e-08	-5.17984	-6.05901	-1.4099
ENSG00000230628	Infant-like	Higher in Fetal	Lower in NEC	Yes	No	Yes	1.16039	0.013387	0.00256422	0.000828354	-2.34689	3.13948e-06	2.65097e-05	-1.77207	0.155655	0.456769	-4.11895	8.41344e-09	9.36079e-08	-4.67193	-5.78237	-1.42037
CSNK1D	Infant-like	Higher in Infant	Higher in NEC	Yes	No	Yes	1.77722	0.456899	0.625008	0.755665	0.39439	3.01494e-07	2.88082e-06	0.131277	0.157328	0.456769	0.525667	9.62101e-09	1.06338e-07	5.13896	5.7707	1.41469
ENSG00000270562	Infant-like	Higher in Fetal	Lower in NEC	Yes	No	Yes	1.21561	0.0233002	0.00781327	0.00447407	-1.52334	1.41784e-05	0.000109028	-0.900422	0.15947	0.456769	-2.42377	2.44517e-08	2.58601e-07	-4.3487	-5.59409	-1.40736
GPD1	Infant-like	Higher in Infant	Higher in NEC	Yes	No	Yes	1.75037	0.154198	0.245137	0.313375	0.62382	5.10796e-07	4.75113e-06	0.195027	0.157685	0.456769	0.818847	2.52389e-08	2.66043e-07	5.0385	5.604	1.41348
CAP1	Infant-like	Higher in Infant	Higher in NEC	Yes	No	Yes	2.09445	0.159447	0.242894	0.334223	0.59517	2.056e-07	1.99698e-06	0.191709	0.157054	0.456769	0.786879	7.24956e-08	7.26003e-07	5.21165	5.41518	1.41567
FBN2	Infant-like	Higher in Fetal	Lower in NEC	Yes	No	Yes	1.22283	0.104946	0.066341	0.0577385	-0.633664	0.000206678	0.00130846	-0.356563	0.157762	0.456769	-0.990227	1.10472e-06	9.50708e-06	-3.71566	-4.88523	-1.41317
PFN1	Infant-like	Higher in Infant	Higher in NEC	Yes	No	Yes	1.93862	0.0234183	0.0587147	0.0918445	1.21175	8.88529e-06	7.04722e-05	0.3827	0.155681	0.456769	1.59445	2.70377e-06	2.21613e-05	4.45669	4.71599	1.42038
RASA1	Infant-like	Higher in Fetal	Higher in NEC	Yes	No	Yes	0.843891	0.700838	0.630315	0.641324	-0.222719	0.0010596	0.00580837	-0.132392	0.155502	0.456769	-0.355111	1.36728e-05	0.000101169	-3.27824	-4.36183	-1.42093
ENSG00000251416	Infant-like	Higher in Fetal	Lower in NEC	Yes	No	Yes	1.0929	0.00536446	0.000456014	0	-3.39814	0.000295729	0.00181561	-18.629	0.157397	0.456769	-22.0271	3.34381e-05	0.000232216	-3.62536	-4.15953	-1.41481
NTSR2	Infant-like	Higher in Fetal	Lower in NEC	Yes	No	Yes	1.1047	0.0063692	0.000603632	0	-3.20861	0.000617575	0.00355854	-18.9844	0.15798	0.456769	-22.193	5.93581e-05	0.000394598	-3.42905	-4.02521	-1.41283
SLC28A3	Infant-like	Higher in Infant	Lower in NEC	Yes	No	Yes	0.940208	0.0428722	0.10972	0.105723	1.26394	1.83013e-09	2.21309e-08	-0.31228	0.155374	0.456769	0.951664	0.000444811	0.00249363	6.04591	3.52121	-1.42135
SEMA3D	Infant-like	Higher in Fetal	Higher in NEC	Yes	No	Yes	0.599615	0.0906065	0.0418409	0.0613659	-1.11183	6.23521e-09	7.1417e-08	0.400703	0.156417	0.456769	-0.711126	0.00054131	0.00297805	-5.82792	-3.46478	1.41784
FOXO6-AS1	Infant-like	Higher in Fetal	Lower in NEC	Yes	No	Yes	1.08173	0.00692241	0.000523011	0	-3.28255	0.00606993	0.0272706	-18.8043	0.15744	0.456769	-22.0869	0.00170965	0.00829983	-2.74702	-3.14139	-1.41466
AP1M1	Infant-like	Higher in Infant	Lower in NEC	Yes	No	Yes	0.802784	0.103407	0.178684	0.163838	0.68809	3.48299e-06	2.92707e-05	-0.237434	0.157974	0.456769	0.450656	0.0104405	0.0401499	4.65376	2.56417	-1.41245
ENSG00000267629	Infant-like	Higher in Infant	Lower in NEC	Yes	No	No	0.801282	0.0136173	0.0383378	0.0334254	1.58189	2.61976e-06	2.23282e-05	-0.47413	0.156564	0.456769	1.10776	0.0182856	0.0639605	4.71429	2.36276	-1.41727
TMEM106C	Infant-like	Higher in Infant	Lower in NEC	Yes	No	No	0.698151	0.0799014	0.13331	0.117189	0.617068	0.000227478	0.00142682	-0.27109	0.158231	0.456769	0.345978	0.0789694	0.202686	3.69335	1.75788	-1.41157
ATP5F1E	Infant-like	Higher in Infant	Lower in NEC	Yes	No	No	0.666111	0.0166877	0.0365835	0.0299405	1.14466	0.000304009	0.00186011	-0.480655	0.156122	0.456769	0.664005	0.109148	0.254021	3.6188	1.60304	-1.41877
WNK1	Infant-like	Higher in Fetal	Higher in NEC	Yes	No	No	-0.415267	0.834441	0.729213	0.878138	-0.239452	0.000236117	0.00147636	0.122591	0.156575	0.456769	-0.116862	0.12812	0.285652	-3.68236	-1.52232	1.41726
ROGDI	Infant-like	Higher in Infant	Lower in NEC	Yes	No	No	0.652536	0.0168099	0.0355341	0.0290281	1.12289	0.000907631	0.00504739	-0.512413	0.159278	0.456769	0.610482	0.170114	0.34464	3.32303	1.37251	-1.40802
HNF1A	Infant-like	Higher in Fetal	Higher in NEC	Yes	No	No	-0.330594	0.335171	0.282514	0.352579	-0.332403	0.000975696	0.00539485	0.187973	0.159788	0.456769	-0.14443	0.205171	0.389845	-3.30143	-1.26744	1.40635
PALM	Infant-like	Higher in Fetal	Higher in NEC	Yes	No	No	0.0954257	0.0410287	0.0238757	0.0393919	-0.792602	0.00193846	0.0100456	0.517332	0.158219	0.456769	-0.27527	0.33391	0.513098	-3.10244	-0.966532	1.41173
SLC23A3	Infant-like	Higher in Infant	Lower in NEC	Yes	No	No	0.691478	0.0403661	0.058671	0.0530235	0.59146	0.00725864	0.0318481	-0.374594	0.155132	0.456769	0.216866	0.445487	0.623752	2.6873	0.76315	-1.42219
MAP7D3	Infant-like	Higher in Fetal	Higher in NEC	Yes	No	No	-0.0292873	0.0133437	0.00399896	0.0136174	-1.5365	0.00237136	0.0120136	1.18254	0.156688	0.456769	-0.353959	0.530262	0.69647	-3.04225	-0.627732	1.41719
TCEAL3	Infant-like	Higher in Fetal	Higher in NEC	Yes	No	No	-0.267568	0.0101841	0.00417439	0.0117921	-1.31696	0.00371785	0.0177836	1.11803	0.158677	0.456769	-0.19893	0.709979	0.82944	-2.90353	-0.371956	1.41035
ENSG00000242588	Infant-like	Higher in Infant	Higher in NEC	Yes	No	Yes	1.01071	1.19426	1.54881	1.5526	0.316901	1.17325e-09	1.44063e-08	-0.0919033	0.160331	0.456813	0.224998	0.000260108	0.00153031	6.11056	3.66051	-1.4045
ENSG00000250376	Infant-like	Higher in Fetal	Lower in NEC	Yes	No	Yes	1.38042	0.0319887	0.0155951	0.00935854	-1.14816	0.000164324	0.00106269	-0.750655	0.160891	0.456909	-1.89882	1.04343e-07	1.02782e-06	-3.77342	-5.3336	-1.40258
ENSG00000226640	Infant-like	Higher in Infant	Higher in NEC	Yes	No	Yes	1.88793	0.00672758	0.0294582	0.0496414	1.94986	4.98378e-05	0.0003517	0.536406	0.160977	0.456923	2.48627	1.56655e-05	0.000114794	4.06889	4.33943	1.40242
PPFIA2	Infant-like	Higher in Fetal	Lower in NEC	Yes	No	Yes	1.43772	0.0654414	0.0460691	0.0375894	-0.564478	0.00640849	0.0285543	-0.440537	0.161268	0.457219	-1.00501	4.85927e-05	0.000328096	-2.72829	-4.07037	-1.40133
NBPF17P	Infant-like	Higher in Infant	Lower in NEC	Yes	No	No	0.556252	0.0127285	0.0287234	0.0216257	1.02057	0.00630565	0.0281658	-0.593988	0.161401	0.457316	0.426581	0.373771	0.55568	2.73489	0.889721	-1.40088
ANKRD36	Infant-like	Higher in Fetal	Higher in NEC	Yes	No	Yes	0.51694	0.840586	0.560121	0.695603	-0.67662	9.24521e-23	2.65735e-21	0.138067	0.161719	0.457527	-0.538554	2.53612e-11	3.64151e-10	-9.91463	-6.71533	1.39988
SNX32	Infant-like	Higher in Fetal	Higher in NEC	Yes	No	Yes	0.769902	0.134124	0.044072	0.0647928	-1.56462	2.55819e-19	6.17763e-18	0.384609	0.161715	0.457527	-1.18001	1.71668e-10	2.28099e-09	-9.05129	-6.41278	1.39993
MT-CO2	Infant-like	Higher in Infant	Higher in NEC	Yes	No	Yes	2.07042	0.0443456	0.0806392	0.119489	0.783517	0.000236427	0.00147771	0.323112	0.162062	0.457753	1.10663	2.30147e-05	0.000163974	3.68363	4.24958	1.39877
COL25A1	Infant-like	Higher in Fetal	Lower in NEC	Yes	No	Yes	1.38521	0.0783812	0.050395	0.0396145	-0.650049	0.00155741	0.00825724	-0.418434	0.162446	0.45804	-1.06848	5.89872e-06	4.60852e-05	-3.16694	-4.5401	-1.39739
DBNDD1	Infant-like	Higher in Fetal	Higher in NEC	Yes	No	No	0.44242	0.00800645	0.000995172	0.00490452	-2.72746	0.000995132	0.00548993	1.89367	0.162483	0.458055	-0.833796	0.242119	0.436457	-3.29658	-1.17002	1.39771
EDNRB	Infant-like	Higher in Fetal	Higher in NEC	Yes	No	Yes	0.849569	0.0669638	0.011814	0.0201103	-2.57187	4.76127e-22	1.31745e-20	0.69219	0.162637	0.458324	-1.87968	1.21888e-13	2.09789e-12	-9.74059	-7.45401	1.39686
RPL37A	Infant-like	Higher in Fetal	Lower in NEC	Yes	No	Yes	1.26745	0.134317	0.0949018	0.0843603	-0.545626	0.000216694	0.00136563	-0.301898	0.16264	0.458324	-0.847524	1.00468e-06	8.70725e-06	-3.70386	-4.90514	-1.39676
COL2A1	Infant-like	Higher in Fetal	Lower in NEC	Yes	No	Yes	1.26853	0.0623554	0.0201499	0.00881666	-1.87076	9.74296e-09	1.09277e-07	-0.911703	0.162727	0.458384	-2.78246	4.89441e-14	8.71101e-13	-5.75205	-7.57852	-1.39649
NPLOC4	Infant-like	Higher in Infant	Higher in NEC	Yes	No	Yes	1.86156	0.338072	0.450819	0.547958	0.317677	0.000286975	0.00176766	0.148256	0.162969	0.458863	0.465933	6.21978e-06	4.84155e-05	3.63289	4.53548	1.39571
RCOR1	Infant-like	Higher in Infant	Higher in NEC	Yes	No	Yes	1.10612	0.786542	1.03521	1.0616	0.388013	1.60377e-09	1.94898e-08	-0.109926	0.163234	0.458966	0.278087	0.000318644	0.00184239	6.0587	3.60754	-1.39482
COX4I1	Infant-like	Higher in Infant	Lower in NEC	Yes	No	No	0.675029	0.0309006	0.0558621	0.0477503	0.800594	0.00110047	0.00600969	-0.390966	0.163467	0.459415	0.409628	0.18328	0.361569	3.26855	1.33135	-1.39401
PNMA3	Infant-like	Higher in Fetal	Lower in NEC	Yes	No	Yes	1.00505	0.118676	0.000596647	0	-7.40886	1.35886e-55	1.30075e-53	-18.9642	0.163537	0.459448	-26.373	1.93248e-56	2.01306e-54	-16.2743	-16.4175	-1.39417
TMEM192	Infant-like	Higher in Fetal	Lower in NEC	Yes	No	Yes	1.14506	0.196883	0.117244	0.105692	-0.794608	9.43629e-10	1.16812e-08	-0.274074	0.163758	0.459743	-1.06868	1.40048e-12	2.23543e-11	-6.14009	-7.12457	-1.39306
CYP2C9	Infant-like	Higher in Infant	Lower in NEC	Yes	No	Yes	0.86909	0.536491	0.917449	0.867577	0.628834	9.7709e-16	1.88762e-14	-0.124725	0.163894	0.459862	0.504108	6.84879e-09	7.68164e-08	8.09902	5.82827	-1.3926
CELF6	Infant-like	Higher in Fetal	Higher in NEC	Yes	No	Yes	0.846834	0.211679	0.0465275	0.071823	-2.29324	5.64016e-47	4.09535e-45	0.423397	0.165402	0.460994	-1.86984	1.72855e-29	6.91334e-28	-14.6688	-11.4208	1.38772
TMC3-AS1	Infant-like	Higher in Fetal	Lower in NEC	Yes	No	Yes	1.08068	0.149556	0.0479494	0.0397522	-1.68981	1.60381e-22	4.54427e-21	-0.447497	0.165419	0.460994	-2.1373	2.44255e-26	8.46292e-25	-9.84668	-10.7325	-1.38757
PHYHIPL	Infant-like	Higher in Infant	Higher in NEC	Yes	No	Yes	1.31929	0.366805	0.697426	0.802991	0.857777	3.75591e-21	9.9936e-20	0.133646	0.165384	0.460994	0.991423	6.44571e-22	1.80548e-20	9.55019	9.78355	1.38771
CXXC5	Infant-like	Higher in Fetal	Higher in NEC	Yes	No	Yes	0.675977	0.278975	0.129164	0.177706	-1.13794	2.1891e-23	6.49719e-22	0.245849	0.165478	0.460994	-0.89209	5.50383e-12	8.39829e-11	-10.0521	-6.93309	1.38746
TPSG1	Infant-like	Higher in Fetal	Lower in NEC	Yes	No	Yes	1.09862	0.00892632	0.00080132	0	-3.33859	6.81691e-05	0.000470949	-19.3214	0.165801	0.461436	-22.66	3.24e-06	2.63129e-05	-3.99053	-4.67013	-1.38671
C1RL	Infant-like	Higher in Fetal	Higher in NEC	Yes	No	Yes	0.468436	0.396475	0.266456	0.33557	-0.624427	1.35307e-11	1.94281e-10	0.179456	0.165831	0.461436	-0.444971	2.38864e-05	0.000169615	-6.79297	-4.23603	1.38628
TMEM176B	Infant-like	Higher in Infant	Lower in NEC	Yes	No	Yes	0.948055	0.14378	0.227309	0.222971	0.602102	9.45618e-07	8.50763e-06	-0.20007	0.165957	0.461534	0.402032	0.00743741	0.0301239	4.91797	2.6803	-1.38583
TMED5	Infant-like	Higher in Fetal	Lower in NEC	Yes	No	Yes	1.34705	0.117622	0.0916276	0.0826062	-0.45775	0.00196432	0.0101664	-0.305073	0.166118	0.461695	-0.762823	1.66227e-05	0.000121473	-3.09882	-4.31679	-1.38529
ENSG00000286973	Infant-like	Higher in Fetal	Higher in NEC	Yes	No	No	0.180316	0.0124177	0.00414184	0.0109254	-1.5351	0.00234421	0.0118912	1.11044	0.166203	0.461796	-0.424662	0.421215	0.601598	-3.04552	-0.804497	1.38525
SHC1	Infant-like	Higher in Infant	Lower in NEC	Yes	No	Yes	0.867083	0.066665	0.155442	0.143642	1.06083	8.23165e-10	1.02337e-08	-0.256246	0.166345	0.461958	0.804588	0.000145088	0.000897154	6.17579	3.81061	-1.38455
CLUAP1	Infant-like	Higher in Fetal	Higher in NEC	Yes	No	No	-0.12845	0.1187	0.0854789	0.122967	-0.570291	0.00023559	0.00147364	0.308349	0.166391	0.461958	-0.261941	0.142738	0.309151	-3.68261	-1.46636	1.38447
POF1B	Infant-like	Higher in Fetal	Higher in NEC	Yes	No	Yes	0.861335	2.40308	1.87531	1.94849	-0.34781	4.41873e-11	6.11865e-10	-0.0959555	0.16677	0.462322	-0.443766	2.10842e-12	3.31564e-11	-6.61828	-7.07705	-1.38319
GTF2H2	Infant-like	Higher in Fetal	Lower in NEC	Yes	No	Yes	1.1723	0.081566	0.0457695	0.0396019	-0.869194	1.03415e-06	9.27534e-06	-0.403184	0.166891	0.462376	-1.27238	4.33716e-09	4.99824e-08	-4.8959	-5.89364	-1.38277
ANGEL2	Infant-like	Higher in Fetal	Lower in NEC	Yes	No	Yes	1.18542	0.126516	0.09915	0.0940757	-0.405667	0.00420136	0.0197818	-0.288686	0.166981	0.462389	-0.694353	5.64098e-05	0.000376333	-2.86522	-4.03638	-1.38248
PAFAH1B2	Infant-like	Higher in Infant	Lower in NEC	Yes	No	No	0.911886	0.153881	0.210131	0.205175	0.376764	0.00193835	0.0100456	-0.207746	0.166999	0.462389	0.169018	0.253696	0.4514	3.10344	1.14184	-1.38243
GSTM2	Infant-like	Higher in Fetal	Lower in NEC	Yes	No	Yes	1.02132	0.257279	0.118352	0.11539	-1.15548	1.27218e-21	3.46304e-20	-0.278404	0.167079	0.462514	-1.43389	1.56448e-23	4.75399e-22	-9.62983	-10.1068	-1.38217
GABBR2	Infant-like	Higher in Fetal	Higher in NEC	Yes	No	Yes	0.782277	0.118269	0.0297686	0.0490371	-1.83985	5.34608e-16	1.04419e-14	0.492045	0.167298	0.462555	-1.34781	8.25643e-09	9.18932e-08	-8.1544	-5.78248	1.38155
SPSB3	Infant-like	Higher in Fetal	Higher in NEC	Yes	No	No	-0.180356	0.0556315	0.0353945	0.0592813	-0.631398	0.00540483	0.0246967	0.448202	0.167385	0.462674	-0.183197	0.488733	0.661972	-2.78405	-0.692477	1.38128
ZNF395	Infant-like	Higher in Fetal	Lower in NEC	Yes	No	Yes	1.09852	0.402036	0.306582	0.297178	-0.494348	4.83973e-08	5.06638e-07	-0.179087	0.167464	0.462811	-0.673435	1.96234e-10	2.59356e-09	-5.4739	-6.3993	-1.38091
MAP9-AS1	Infant-like	Higher in Fetal	Higher in NEC	Yes	No	No	0.0745927	0.0113012	0.00382571	0.0107435	-1.52827	0.00133387	0.00717249	1.12567	0.167565	0.462907	-0.402601	0.448626	0.626222	-3.2118	-0.757886	1.38085
DENND10	Infant-like	Higher in Fetal	Higher in NEC	Yes	No	No	0.107868	0.0949782	0.0617743	0.0913966	-0.649465	0.000114226	0.000761305	0.336276	0.167684	0.462965	-0.313189	0.10861	0.253204	-3.86384	-1.6053	1.38027
PPP1R12A	Infant-like	Higher in Fetal	Higher in NEC	Yes	No	Yes	0.523347	1.01791	0.949791	0.982259	-0.163034	0.00470424	0.0218749	-0.108347	0.167822	0.463121	-0.27138	0.000103383	0.000656464	-2.82934	-3.89206	-1.37977
TPP2	Infant-like	Higher in Fetal	Higher in NEC	Yes	No	Yes	0.918848	0.456049	0.39857	0.403235	-0.243219	0.00298187	0.0145984	-0.154884	0.167998	0.463363	-0.398103	4.77249e-05	0.000322784	-2.97259	-4.07659	-1.37919
UBE2B	Infant-like	Higher in Fetal	Higher in NEC	Yes	No	Yes	0.897396	0.269092	0.227206	0.231504	-0.302855	0.00279157	0.0137768	-0.199818	0.168154	0.463534	-0.502673	4.76319e-05	0.00032236	-2.99282	-4.07701	-1.37868
LINC01285	Infant-like	Higher in Fetal	Higher in NEC	Yes	No	Yes	0.721613	0.0385056	0.0100452	0.0179682	-1.87645	9.26911e-09	1.04183e-07	0.705973	0.168188	0.463534	-1.17048	0.00025738	0.00151482	-5.76154	-3.66011	1.37866
COL6A1	Infant-like	Higher in Fetal	Higher in NEC	Yes	No	Yes	0.836622	0.328634	0.0740229	0.115621	-2.14074	8.32962e-57	8.19491e-55	0.337331	0.16832	0.463812	-1.8034	1.95396e-35	1.02273e-33	-16.2565	-12.6185	1.37822
CARD16	Infant-like	Higher in Infant	Higher in NEC	Yes	No	Yes	1.66064	0.00359776	0.0305746	0.0483966	2.93043	9.49148e-08	9.57741e-07	0.483556	0.168527	0.464101	3.41398	2.05243e-07	1.9448e-06	5.36701	5.23095	1.37754
POU2F1	Infant-like	Higher in Fetal	Higher in NEC	Yes	No	Yes	0.994169	0.701723	0.305875	0.308183	-1.21433	9.91218e-47	7.13229e-45	-0.178788	0.169337	0.464846	-1.39311	8.56954e-46	6.47305e-44	-14.6194	-14.5224	-1.37485
ACP6	Infant-like	Higher in Fetal	Lower in NEC	Yes	No	Yes	1.15188	0.214369	0.124344	0.110671	-0.830215	6.5714e-11	8.95171e-10	-0.260979	0.169559	0.465146	-1.09119	4.16567e-14	7.4431e-13	-6.55606	-7.60355	-1.37411
ENSG00000254171	Infant-like	Higher in Fetal	Lower in NEC	Yes	No	Yes	1.12235	0.00571407	0.000622918	0	-2.95252	0.00404231	0.0191524	-19.0113	0.169611	0.465231	-21.9638	0.000516291	0.00285127	-2.87801	-3.47866	-1.37432
DDHD1	Infant-like	Higher in Fetal	Lower in NEC	Yes	No	Yes	1.12278	0.197274	0.142823	0.136137	-0.498428	4.69046e-05	0.000332876	-0.242923	0.16991	0.465474	-0.741351	3.28975e-07	3.05281e-06	-4.07735	-5.12315	-1.373
CLDN16	Infant-like	Higher in Fetal	Lower in NEC	Yes	No	Yes	1.12655	0.0315532	0.00709313	0.00399765	-2.00569	4.89674e-07	4.56615e-06	-1.13285	0.169956	0.465503	-3.13854	2.46952e-09	2.92417e-08	-5.04314	-5.98525	-1.37282
RNF182	Infant-like	Higher in Infant	Lower in NEC	Yes	No	No	0.63602	0.0139822	0.0309552	0.0247774	1.1255	0.00102087	0.00561636	-0.504905	0.170247	0.465899	0.620593	0.161682	0.334467	3.2901	1.40016	-1.3719
NUB1	Infant-like	Higher in Infant	Higher in NEC	Yes	No	Yes	1.71335	0.179376	0.281155	0.353759	0.578898	1.64007e-07	1.60908e-06	0.173521	0.170389	0.466066	0.752419	1.2935e-08	1.40578e-07	5.25475	5.72174	1.37149
GIPC1	Infant-like	Higher in Infant	Lower in NEC	Yes	No	No	0.894395	0.105736	0.168422	0.161802	0.560583	0.000182465	0.00116839	-0.24554	0.17043	0.46608	0.315043	0.0849997	0.214304	3.74932	1.72355	-1.37132
RGL1	Infant-like	Higher in Fetal	Lower in NEC	Yes	No	Yes	1.01734	1.22399	0.582104	0.570977	-1.12437	2.79565e-52	2.41502e-50	-0.145311	0.170511	0.466182	-1.26968	1.62766e-52	1.51264e-50	-15.5409	-15.6609	-1.37106
ZNF41	Infant-like	Higher in Infant	Lower in NEC	Yes	No	No	0.91242	0.0975936	0.128074	0.125405	0.432515	0.00328994	0.0159309	-0.246039	0.170589	0.466341	0.186476	0.316831	0.49518	2.94241	1.0013	-1.37083
STX17-DT	Infant-like	Higher in Fetal	Lower in NEC	Yes	No	Yes	1.26835	0.0776885	0.0416309	0.0319547	-0.992839	2.37336e-06	2.03972e-05	-0.473839	0.170744	0.466537	-1.46668	1.66543e-09	2.01317e-08	-4.72858	-6.05019	-1.37029
MPC2	Infant-like	Higher in Fetal	Lower in NEC	Yes	No	Yes	1.26371	0.116965	0.0856791	0.0774287	-0.53483	0.000293665	0.00180433	-0.306898	0.170806	0.466628	-0.841728	1.96334e-06	1.63831e-05	-3.62581	-4.7713	-1.37011
IFT74	Infant-like	Higher in Fetal	Lower in NEC	Yes	No	Yes	1.13895	0.274234	0.216383	0.208344	-0.425944	3.85764e-05	0.000277451	-0.202801	0.17116	0.466836	-0.628745	2.71444e-07	2.53964e-06	-4.12321	-5.16098	-1.36899
PIK3AP1	Infant-like	Higher in Infant	Higher in NEC	Yes	No	Yes	1.79313	0.0237763	0.0554174	0.0805131	1.16077	2.88264e-05	0.000212015	0.362245	0.171176	0.466836	1.52301	3.43324e-06	2.77973e-05	4.1937	4.66497	1.369
PSMC3	Infant-like	Higher in Infant	Higher in NEC	Yes	No	Yes	2.55819	0.0154544	0.0312366	0.0558282	0.966103	0.00701541	0.0309214	0.509256	0.1713	0.466836	1.47536	0.00105186	0.005381	2.69917	3.28453	1.36866
HNRNPL	Infant-like	Higher in Infant	Higher in NEC	Yes	No	No	1.04358	0.263887	0.342009	0.345413	0.36208	0.000220367	0.00138658	-0.164201	0.170951	0.466836	0.19788	0.0973235	0.234986	3.70054	1.65894	-1.36967
ATXN1-AS1	Infant-like	Higher in Fetal	Higher in NEC	Yes	No	No	0.40184	0.00921122	0.00148943	0.00610829	-2.61	0.000247103	0.00153811	1.75331	0.171254	0.466836	-0.856686	0.18113	0.358768	-3.67055	-1.33774	1.36898
MAP4K5	Infant-like	Higher in Fetal	Higher in NEC	Yes	No	No	-1.29821	0.599748	0.547725	0.667284	-0.193668	0.00685662	0.0303347	0.130031	0.171521	0.466968	-0.0636368	0.44942	0.626863	-2.70609	-0.756566	1.36787
DENND5B-AS1	Infant-like	Higher in Fetal	Higher in NEC	Yes	No	No	0.167801	0.0237155	0.00795298	0.0210705	-1.40973	0.000291005	0.00179038	0.878225	0.171616	0.46704	-0.531501	0.230976	0.422173	-3.62781	-1.19825	1.36778
SLC1A1	Infant-like	Higher in Infant	Higher in NEC	Yes	No	Yes	1.35079	0.432138	0.958778	1.14352	1.19098	2.43473e-43	1.59036e-41	0.120478	0.171955	0.467316	1.31146	9.67096e-38	5.49504e-36	14.1474	13.2343	1.36647
PLD1	Infant-like	Higher in Infant	Lower in NEC	Yes	No	Yes	0.933678	3.3456	5.39191	5.25619	0.661404	1.95129e-39	1.0855e-37	-0.0804289	0.172164	0.467373	0.580975	3.30416e-25	1.0937e-23	13.4009	10.543	-1.36578
NTAQ1	Infant-like	Higher in Infant	Lower in NEC	Yes	No	No	0.701776	0.0413372	0.0715725	0.0625556	0.703064	0.00085411	0.00477944	-0.333628	0.172202	0.46742	0.369436	0.155126	0.329411	3.33996	1.42239	-1.36565
MET	Infant-like	Higher in Infant	Lower in NEC	Yes	No	Yes	0.961866	0.150399	0.245458	0.241833	0.656977	3.33701e-07	3.16673e-06	-0.202207	0.172292	0.46748	0.45477	0.00352217	0.0157642	5.12068	2.92274	-1.36538
DCAF16	Infant-like	Higher in Fetal	Lower in NEC	Yes	No	Yes	1.09785	0.160083	0.0841643	0.0767353	-0.988855	2.05312e-13	3.4175e-12	-0.300319	0.172552	0.46783	-1.28917	5.1577e-16	1.04584e-14	-7.38158	-8.16766	-1.36454
RNF207	Infant-like	Higher in Fetal	Higher in NEC	Yes	No	Yes	0.703269	0.180853	0.0672866	0.100985	-1.50147	2.88384e-23	8.5116e-22	0.350155	0.17273	0.468072	-1.15132	6.10518e-12	9.28034e-11	-10.0231	-6.91636	1.36406
GRIPAP1	Infant-like	Higher in Infant	Higher in NEC	Yes	No	Yes	2.19341	0.267444	0.352372	0.453726	0.372946	0.000150074	0.00098008	0.161429	0.172839	0.468207	0.534375	7.47127e-06	5.77064e-05	3.79761	4.4961	1.36368
HPGD	Infant-like	Higher in Fetal	Lower in NEC	Yes	No	Yes	1.14266	0.335394	0.249645	0.237411	-0.487004	1.05198e-06	9.41668e-06	-0.190795	0.173003	0.468366	-0.6778	3.93249e-09	4.55164e-08	-4.89346	-5.91342	-1.36311
ENSG00000245768	Infant-like	Higher in Fetal	Lower in NEC	Yes	No	Yes	1.20689	0.097558	0.0619959	0.0546385	-0.600431	0.00123074	0.00665835	-0.371705	0.173015	0.468366	-0.972136	1.32366e-05	9.83058e-05	-3.23498	-4.36568	-1.36307
SRP54	Infant-like	Higher in Infant	Higher in NEC	Yes	No	No	1.18793	0.257013	0.31991	0.33173	0.304342	0.00177885	0.00928484	-0.168233	0.173313	0.468827	0.136109	0.263979	0.463922	3.12863	1.11744	-1.36215
ENSG00000275993	Infant-like	Higher in Infant	Higher in NEC	Yes	No	No	1.00707	0.00890532	0.0312575	0.0314156	1.74917	4.32309e-06	3.59049e-05	-0.557843	0.173556	0.469173	1.19133	0.05113	0.145533	4.61186	1.95245	-1.36139
TAPBPL	Infant-like	Higher in Infant	Higher in NEC	Yes	No	Yes	1.00697	0.138404	0.290532	0.291593	1.01799	4.86848e-17	1.01099e-15	-0.17909	0.173745	0.46953	0.838897	2.97252e-08	3.10459e-07	8.47164	5.57572	-1.36077
AP1M2	Infant-like	Higher in Infant	Higher in NEC	Yes	No	Yes	1.85768	0.0460668	0.0825867	0.113909	0.794188	0.000172541	0.0011111	0.299922	0.173804	0.46953	1.09411	1.05413e-05	7.94172e-05	3.76361	4.4232	1.36062
SEMA6C	Infant-like	Higher in Fetal	Lower in NEC	Yes	No	Yes	1.27505	0.0660341	0.0429727	0.0366297	-0.682729	0.00197176	0.0101916	-0.488146	0.174086	0.46953	-1.17088	1.76532e-05	0.000128591	-3.09751	-4.30228	-1.35967
SPG7	Infant-like	Higher in Infant	Higher in NEC	Yes	No	Yes	2.30624	0.831675	0.970862	1.15267	0.203709	0.000807371	0.00454856	0.10391	0.174126	0.46953	0.307619	2.58892e-05	0.000182941	3.35472	4.21959	1.35959
MED28-DT	Infant-like	Higher in Fetal	Higher in NEC	Yes	No	No	0.294035	0.0233475	0.00858569	0.019007	-1.47571	0.000255403	0.00158513	0.884161	0.174118	0.46953	-0.591545	0.163569	0.336796	-3.66134	-1.39371	1.35974
ENSG00000256152	Infant-like	Higher in Infant	Lower in NEC	Yes	No	No	0.547409	0.00436494	0.0149168	0.0101411	1.79441	0.00340964	0.0164327	-0.816878	0.174122	0.46953	0.977531	0.257424	0.456073	2.93259	1.13299	-1.35955
TTC26	Infant-like	Higher in Fetal	Higher in NEC	Yes	No	No	0.0795582	0.0267405	0.0135212	0.0256888	-0.945539	0.00292619	0.0143522	0.637819	0.174092	0.46953	-0.30772	0.388172	0.569992	-2.97794	-0.863148	1.3598
MBTPS2	Infant-like	Higher in Fetal	Lower in NEC	Yes	No	Yes	1.11604	0.130081	0.0809641	0.0752647	-0.761418	2.25039e-07	2.1744e-06	-0.321121	0.174241	0.469732	-1.08254	1.37895e-09	1.68347e-08	-5.1907	-6.0852	-1.3592
CNPPD1	Infant-like	Higher in Infant	Lower in NEC	Yes	No	No	0.834087	0.0258597	0.0547062	0.0499202	0.977065	0.000232957	0.0014586	-0.415408	0.174271	0.469773	0.561657	0.112029	0.258732	3.68795	1.5902	-1.3591
SMIM31	Infant-like	Higher in Infant	Higher in NEC	Yes	No	Yes	2.16278	0.13355	0.185815	0.246587	0.451425	0.000699069	0.00398275	0.207617	0.1747	0.470431	0.659042	2.92631e-05	0.000205144	3.39492	4.19269	1.35779
SEMA3A	Infant-like	Higher in Fetal	Lower in NEC	Yes	No	Yes	1.34729	0.124219	0.096834	0.0873235	-0.433025	0.0027301	0.0135111	-0.284038	0.174913	0.470593	-0.717063	2.49135e-05	0.000176515	-2.99955	-4.22552	-1.35707
RIPK3	Infant-like	Higher in Infant	Higher in NEC	Yes	No	Yes	1.93503	0.0239637	0.045562	0.0657571	0.861428	0.00302392	0.0147906	0.396889	0.174812	0.470593	1.25832	0.00018661	0.00112899	2.96919	3.74764	1.35745
CBLC	Infant-like	Higher in Infant	Higher in NEC	Yes	No	Yes	1.66147	0.492123	0.71586	0.863856	0.553075	3.13225e-13	5.15721e-12	0.119243	0.174985	0.470604	0.672318	1.30643e-13	2.24495e-12	7.33378	7.47512	1.35688
RPH3AL	Infant-like	Higher in Infant	Higher in NEC	Yes	No	Yes	1.74434	0.487049	0.706009	0.868989	0.530321	6.52081e-11	8.88808e-10	0.127997	0.175038	0.470604	0.658318	1.01331e-11	1.51147e-10	6.56417	6.85897	1.35671
ENSG00000282952	Infant-like	Higher in Fetal	Lower in NEC	Yes	No	Yes	1.05189	0.0136164	0.000671755	0	-3.92667	2.00322e-05	0.000150779	-19.0978	0.174982	0.470604	-23.0245	2.87065e-06	2.34609e-05	-4.27518	-4.69525	-1.35721
GORASP1	Infant-like	Higher in Infant	Lower in NEC	Yes	No	Yes	0.898879	0.0556259	0.114011	0.108107	1.03675	8.66289e-08	8.79702e-07	-0.282892	0.175001	0.470604	0.753855	0.0023499	0.0110155	5.37388	3.04763	-1.35681
KDM8	Infant-like	Higher in Infant	Lower in NEC	Yes	No	No	0.754012	0.0362016	0.0675127	0.0598105	0.857369	0.000221185	0.00139036	-0.351986	0.175077	0.470632	0.505383	0.0811842	0.207023	3.70071	1.74507	-1.35655
ENSG00000253553	Infant-like	Higher in Fetal	Higher in NEC	Yes	No	No	0.396714	0.0943977	0.0534526	0.0781542	-0.760218	5.7516e-05	0.000402322	0.349986	0.175136	0.470712	-0.410232	0.0477305	0.138364	-4.02886	-1.98098	1.35643
CNN3	Infant-like	Higher in Infant	Lower in NEC	Yes	No	Yes	0.886089	0.0227887	0.0830484	0.0761842	1.7657	2.15668e-11	3.04862e-10	-0.329134	0.175341	0.471063	1.43656	2.24769e-05	0.000160429	6.74616	4.25576	-1.35573
PRELID3B	Infant-like	Higher in Infant	Lower in NEC	Yes	No	Yes	0.95043	0.0313369	0.0726806	0.0706312	1.2277	5.61117e-08	5.82991e-07	-0.32801	0.175457	0.471137	0.899694	0.00334508	0.0150796	5.45392	2.9395	-1.35538
ENSG00000287545	Infant-like	Higher in Fetal	Higher in NEC	Yes	No	No	0.281105	0.0248193	0.00957448	0.0205339	-1.37055	3.45671e-05	0.000250708	0.755676	0.175485	0.471137	-0.614871	0.100491	0.239853	-4.14761	-1.64332	1.35546
BMP4	Infant-like	Higher in Fetal	Higher in NEC	Yes	No	No	0.523101	0.0227807	0.00651845	0.0142739	-1.63037	0.000145703	0.00095337	0.87246	0.175661	0.471274	-0.757914	0.0798259	0.20438	-3.8037	-1.7525	1.3549
SLC35F3	Infant-like	Higher in Fetal	Lower in NEC	Yes	No	Yes	1.02708	0.412761	0.0522026	0.0424394	-2.44799	1.12475e-34	5.33518e-33	-0.400465	0.176237	0.471918	-2.84846	1.12588e-37	6.34076e-36	-12.4927	-13.0627	-1.3529
ERLIN1	Infant-like	Higher in Infant	Lower in NEC	Yes	No	No	0.674869	0.107309	0.146604	0.133828	0.414729	0.00575946	0.0260853	-0.24005	0.176574	0.472423	0.174679	0.323311	0.501771	2.76397	0.987973	-1.35186
ZFHX3	Infant-like	Higher in Fetal	Higher in NEC	Yes	No	Yes	0.779234	1.65246	0.944861	1.10107	-0.932121	1.85084e-57	1.89702e-55	0.111713	0.176782	0.472593	-0.820408	4.5048e-35	2.32355e-33	-16.4013	-12.6319	1.35123
ENSG00000277654	Infant-like	Higher in Fetal	Lower in NEC	Yes	No	Yes	1.32023	0.0320977	0.0170957	0.0122917	-0.83694	0.00379444	0.0181065	-0.601034	0.176859	0.472593	-1.43797	4.17842e-05	0.000285389	-2.89713	-4.10437	-1.35095
SMIM17	Infant-like	Higher in Fetal	Higher in NEC	Yes	No	No	-0.0982895	0.00647731	0.000888156	0.00702667	-2.76374	0.00106534	0.00583783	2.33898	0.176932	0.472701	-0.424754	0.606275	0.755329	-3.27687	-0.515503	1.35117
ENSG00000258782	Infant-like	Higher in Fetal	Lower in NEC	Yes	No	Yes	1.19938	0.0409587	0.0157047	0.0106695	-1.39582	8.95435e-07	8.0858e-06	-0.702987	0.177553	0.473261	-2.0988	1.03119e-09	1.27404e-08	-4.92405	-6.12628	-1.34879
PPP4R2	Infant-like	Higher in Fetal	Higher in NEC	Yes	No	No	-0.187165	0.529681	0.447541	0.545055	-0.327932	2.82505e-05	0.000208019	0.142403	0.177645	0.473265	-0.185529	0.0407867	0.122065	-4.19514	-2.04728	1.34855
ZCCHC10	Infant-like	Higher in Infant	Lower in NEC	Yes	No	No	0.876326	0.0987383	0.147795	0.141728	0.512811	0.000506721	0.00297573	-0.241459	0.177834	0.47352	0.271352	0.140109	0.30502	3.48276	1.47617	-1.34794
ITGA6	Infant-like	Higher in Infant	Lower in NEC	Yes	No	Yes	0.939157	0.697199	1.8709	1.79949	1.34919	1.75579e-78	2.78445e-76	-0.0992702	0.177939	0.473626	1.24992	1.37529e-53	1.32044e-51	19.6885	16.0843	-1.3476
RPLP2	Infant-like	Higher in Fetal	Higher in NEC	Yes	No	Yes	0.54792	0.0624308	0.0263617	0.0426678	-1.1802	5.72807e-07	5.30779e-06	0.473962	0.178063	0.473662	-0.706238	0.00589698	0.0246844	-5.01146	-2.75625	1.34732
PLCL1	Infant-like	Higher in Fetal	Lower in NEC	Yes	No	Yes	1.13057	0.216534	0.124234	0.112182	-0.847226	2.13725e-11	3.02249e-10	-0.256753	0.178349	0.474017	-1.10398	2.48161e-14	4.49453e-13	-6.72416	-7.67223	-1.34633
ENSG00000243273	Infant-like	Higher in Fetal	Lower in NEC	Yes	No	Yes	1.37093	0.0259123	0.0128984	0.00807117	-1.00169	0.00244813	0.0123203	-0.717654	0.178514	0.474159	-1.71934	1.0207e-05	7.7154e-05	-3.03237	-4.42116	-1.3458
ZNF736	Infant-like	Higher in Fetal	Lower in NEC	Yes	No	Yes	1.16263	0.112236	0.0639399	0.0560856	-0.893269	3.06736e-08	3.27336e-07	-0.352984	0.17862	0.47428	-1.24625	6.88892e-11	9.49378e-10	-5.55351	-6.55461	-1.34549
THOC6	Infant-like	Higher in Fetal	Higher in NEC	Yes	No	No	0.273131	0.0183042	0.00866032	0.0156702	-1.13625	0.00665146	0.0295336	0.784595	0.178861	0.474481	-0.351657	0.398209	0.57993	-2.71579	-0.845011	1.34484
TP53I3	Infant-like	Higher in Infant	Lower in NEC	Yes	No	Yes	0.963175	0.0267863	0.107498	0.104526	1.90418	3.79393e-16	7.49755e-15	-0.285489	0.178949	0.474517	1.61869	1.77933e-07	1.70068e-06	8.23851	5.25342	-1.34449
GK-AS1	Infant-like	Higher in Fetal	Higher in NEC	Yes	No	No	0.0508897	0.0366774	0.0208705	0.035873	-0.836844	0.000968909	0.00536197	0.521087	0.178897	0.474517	-0.315757	0.286499	0.491521	-3.3029	-1.06617	1.34476
NRSN1	Infant-like	Higher in Fetal	Higher in NEC	Yes	No	No	0.240242	0.00459137	0.000729405	0.00366356	-2.58981	0.00573968	0.0260253	2.08554	0.178922	0.474517	-0.504275	0.529015	0.695694	-2.76476	-0.629625	1.34489
EFS	Infant-like	Higher in Fetal	Higher in NEC	Yes	No	No	0.274352	0.0126842	0.00409971	0.010329	-1.52411	0.00267267	0.0132639	1.04815	0.178987	0.474539	-0.475958	0.364717	0.545963	-3.00579	-0.906626	1.34457
SLC2A1	Infant-like	Higher in Fetal	Lower in NEC	Yes	No	Yes	1.00717	0.352174	0.113358	0.111644	-1.36174	1.02498e-21	2.79728e-20	-0.29353	0.179473	0.475182	-1.65527	1.13958e-23	3.49619e-22	-9.6532	-10.1255	-1.34286
LINC01012	Infant-like	Higher in Fetal	Lower in NEC	Yes	No	Yes	1.34823	0.0419243	0.0251305	0.0192825	-0.715656	0.00507568	0.0233677	-0.539157	0.179547	0.475195	-1.25481	5.74343e-05	0.000382927	-2.80442	-4.03033	-1.34261
FGFR1	Infant-like	Higher in Fetal	Higher in NEC	Yes	No	No	-0.00753714	0.046733	0.0281336	0.0468732	-0.686508	0.0057173	0.0259386	0.470027	0.179522	0.475195	-0.216481	0.445827	0.624009	-2.76568	-0.76256	1.34281
RIF1	Infant-like	Higher in Fetal	Lower in NEC	Yes	No	Yes	1.03052	0.48284	0.399693	0.397156	-0.33715	5.86429e-05	0.000409754	-0.155332	0.179768	0.475463	-0.492482	6.02534e-07	5.39051e-06	-4.0252	-5.00816	-1.34195
YWHAEP7-1	Infant-like	Higher in Fetal	Higher in NEC	Yes	No	No	0.174526	0.012521	0.00463086	0.0111439	-1.39989	0.00625965	0.0279849	1.04251	0.179854	0.475493	-0.357377	0.499143	0.670884	-2.73588	-0.675973	1.34187
IQGAP3	Infant-like	Higher in Infant	Higher in NEC	Yes	No	Yes	2.04897	0.0202854	0.0477725	0.0766057	1.24013	1.41714e-05	0.000109008	0.379661	0.180108	0.476022	1.61979	1.09964e-05	8.25725e-05	4.35329	4.41584	1.341
SNX27	Infant-like	Higher in Fetal	Lower in NEC	Yes	No	Yes	1.04343	0.261341	0.211585	0.209424	-0.374532	0.000324633	0.00197255	-0.199869	0.180746	0.476864	-0.574401	4.37577e-06	3.47836e-05	-3.59982	-4.60648	-1.33894
PCTP	Infant-like	Higher in Infant	Lower in NEC	Yes	No	No	0.64109	0.0306228	0.0578329	0.0480669	0.736206	0.00271058	0.0134228	-0.380835	0.181032	0.477223	0.355371	0.227493	0.417982	3.00311	1.20737	-1.33804
PVALEF	Infant-like	Higher in Fetal	Higher in NEC	Yes	No	Yes	0.86728	0.461923	0.162128	0.201917	-1.65159	3.14143e-60	3.38298e-58	0.223221	0.181369	0.477597	-1.42837	4.22057e-40	2.60727e-38	-16.761	-13.5166	1.33705
ZC3H12A-DT	Infant-like	Higher in Fetal	Higher in NEC	Yes	No	No	-0.0880252	0.112987	0.0765954	0.11619	-0.533714	0.000735461	0.00416997	0.301027	0.181514	0.477646	-0.232687	0.217876	0.405833	-3.37983	-1.23265	1.33667
CYP2S1	Infant-like	Higher in Infant	Higher in NEC	Yes	No	Yes	1.01231	0.107034	0.19203	0.193076	0.780557	1.46032e-07	1.4416e-06	-0.22742	0.181646	0.477854	0.553137	0.00295965	0.0135393	5.27715	2.97708	-1.33618
FBRSL1	Infant-like	Higher in Infant	Higher in NEC	Yes	No	Yes	2.1529	0.543872	0.677088	0.830672	0.251981	0.00125316	0.0067659	0.128466	0.181882	0.478079	0.380447	3.47545e-05	0.000240467	3.23073	4.15235	1.33548
TTC28-AS1	Infant-like	Higher in Fetal	Lower in NEC	Yes	No	Yes	1.07046	0.239386	0.185047	0.181218	-0.415601	0.000231938	0.00145308	-0.215385	0.182049	0.47832	-0.630986	2.71179e-06	2.22214e-05	-3.68666	-4.7056	-1.33495
TRA2A	Infant-like	Higher in Fetal	Higher in NEC	Yes	No	No	-1.07457	0.810738	0.743455	0.883038	-0.19115	0.00244571	0.0123138	0.111808	0.182372	0.478602	-0.0793421	0.284281	0.488925	-3.03327	-1.07111	1.33399
NPC2	Infant-like	Higher in Fetal	Higher in NEC	Yes	No	Yes	0.452571	0.0487484	0.0188538	0.0352189	-1.3922	9.37826e-08	9.47216e-07	0.589807	0.182612	0.478814	-0.802392	0.00605761	0.0252573	-5.35204	-2.74773	1.33335
CAMSAP1-DT	Infant-like	Higher in Fetal	Higher in NEC	Yes	No	No	0.538255	0.0408477	0.0213028	0.0303275	-1.05719	0.00011953	0.000793445	0.517246	0.182625	0.478814	-0.53994	0.0475029	0.138006	-3.85257	-1.98299	1.33321
S100A6	Infant-like	Higher in Infant	Lower in NEC	Yes	No	No	0.559128	0.0134378	0.0280368	0.0216005	1.05813	0.00594498	0.0267923	-0.564794	0.182642	0.478814	0.493341	0.324556	0.50314	2.75403	0.98547	-1.33312
FER1L6	Infant-like	Higher in Fetal	Higher in NEC	Yes	No	Yes	0.593633	0.0741316	0.0311615	0.0486231	-1.17753	3.31997e-06	2.79597e-05	0.484139	0.182741	0.478837	-0.693391	0.00927175	0.0362812	-4.6591	-2.60417	1.33291
LIMK2	Infant-like	Higher in Infant	Higher in NEC	Yes	No	Yes	1.39177	0.501475	0.766743	0.870667	0.525891	1.45577e-11	2.08558e-10	0.118342	0.182803	0.478921	0.644233	2.57263e-13	4.33431e-12	6.79089	7.38249	1.33265
PAIP1	Infant-like	Higher in Fetal	Lower in NEC	Yes	No	Yes	1.22225	0.145637	0.102774	0.093248	-0.539987	8.2625e-05	0.000563129	-0.265503	0.183192	0.479388	-0.80549	5.9506e-07	5.32663e-06	-3.94278	-5.00828	-1.33146
GRK6	Infant-like	Higher in Infant	Lower in NEC	Yes	No	Yes	0.801693	0.029203	0.0820688	0.0715852	1.40444	2.00405e-08	2.18025e-07	-0.324989	0.183191	0.479388	1.07945	0.000464518	0.00259453	5.63976	3.50945	-1.33145
SLC7A9	Infant-like	Higher in Infant	Lower in NEC	Yes	No	Yes	0.913743	0.271002	0.519281	0.497865	0.844319	1.06662e-16	2.16834e-15	-0.147254	0.183578	0.479808	0.697065	2.91518e-09	3.42263e-08	8.37399	5.97348	-1.33028
ENSG00000289522	Infant-like	Higher in Fetal	Lower in NEC	Yes	No	Yes	1.08957	0.0337012	0.00277049	0	-4.10606	1.40471e-18	3.24233e-17	-20.5645	0.18385	0.480203	-24.6706	1.78006e-24	5.6628e-23	-8.86949	-10.3662	-1.3298
ENSG00000284719	Infant-like	Higher in Fetal	Lower in NEC	Yes	No	Yes	1.24102	0.0313353	0.0128662	0.00841468	-1.30203	3.15999e-05	0.000230862	-0.759258	0.183894	0.48023	-2.06129	7.9341e-08	7.9182e-07	-4.16823	-5.38357	-1.3293
MACF1	Infant-like	Higher in Infant	Higher in NEC	Yes	No	Yes	1.18341	1.25651	1.81133	1.91309	0.55747	2.24618e-25	7.38137e-24	-0.0870796	0.184084	0.480412	0.470391	1.01677e-12	1.63773e-11	10.5341	7.18749	-1.32878
ANKHD1	Infant-like	Higher in Infant	Higher in NEC	Yes	No	Yes	1.75043	1.59821	1.9951	2.29293	0.310233	1.20434e-11	1.73787e-10	0.0773015	0.184141	0.480412	0.387535	4.95474e-12	7.59314e-11	6.81451	6.96172	1.32862
LINC01738	Infant-like	Higher in Fetal	Lower in NEC	Yes	No	Yes	1.20651	0.0196376	0.00382016	0.000553657	-2.63065	3.19368e-06	2.69602e-05	-2.3654	0.184116	0.480412	-4.99604	7.42311e-10	9.27191e-09	-4.66772	-6.18859	-1.32885
ENSG00000249806	Infant-like	Higher in Infant	Lower in NEC	Yes	No	Yes	0.850063	0.0089063	0.0550559	0.0481363	2.42542	5.50382e-09	6.33128e-08	-0.445207	0.184222	0.480412	1.98021	0.000289303	0.00168805	5.86963	3.63652	-1.32832
MTND6P21	Infant-like	Higher in Fetal	Higher in NEC	Yes	No	No	0.6708	0.00833811	0.000267917	0.00292463	-4.71711	2.90001e-05	0.000213144	3.02982	0.184263	0.480412	-1.68729	0.023211	0.0776853	-4.19167	-2.27128	1.32864
L3MBTL3	Infant-like	Higher in Fetal	Higher in NEC	Yes	No	Yes	0.711247	0.202186	0.0972591	0.127557	-1.11869	5.92018e-16	1.15491e-14	0.274999	0.184617	0.480899	-0.84369	1.74464e-08	1.87372e-07	-8.13841	-5.65743	1.32717
DNAI3	Infant-like	Higher in Fetal	Lower in NEC	Yes	No	Yes	1.13925	0.10394	0.0611463	0.0551875	-0.810597	1.64918e-07	1.61752e-06	-0.330248	0.184771	0.481137	-1.14085	9.25434e-10	1.14649e-08	-5.24866	-6.14885	-1.32667
LRP1B	Infant-like	Higher in Fetal	Lower in NEC	Yes	No	Yes	1.34797	0.164137	0.133159	0.122379	-0.351608	0.00701101	0.0309105	-0.239661	0.184753	0.481137	-0.591268	9.1514e-05	0.00058706	-2.69853	-3.92009	-1.32672
LINC03021	Infant-like	Higher in Fetal	Higher in NEC	Yes	No	Yes	0.579567	0.0311738	0.00947839	0.0185999	-1.64312	1.29992e-06	1.15046e-05	0.727273	0.184874	0.481221	-0.915852	0.00995656	0.0385913	-4.85038	-2.57959	1.3265
CCDC126	Infant-like	Higher in Fetal	Higher in NEC	Yes	No	No	0.172409	0.149955	0.110126	0.143088	-0.43839	0.00181365	0.00944793	0.244656	0.185204	0.481688	-0.193734	0.216237	0.403888	-3.12231	-1.23702	1.3254
LDHD	Infant-like	Higher in Fetal	Higher in NEC	Yes	No	No	0.055858	0.0118313	0.00396307	0.0113918	-1.52028	0.0069187	0.0305585	1.17745	0.185204	0.481688	-0.34283	0.559679	0.719484	-2.70272	-0.583429	1.32558
ZRANB2-AS1	Infant-like	Higher in Fetal	Higher in NEC	Yes	No	No	0.402178	0.0171295	0.0062268	0.0127447	-1.50726	0.000185794	0.00118876	0.858626	0.185318	0.481749	-0.648632	0.118604	0.269813	-3.74244	-1.56136	1.32515
OTUD1	Infant-like	Higher in Fetal	Lower in NEC	Yes	No	Yes	1.32479	0.00775643	0.00230658	0.00053653	-1.83597	0.00285413	0.0140312	-2.01601	0.185432	0.481872	-3.85198	6.30633e-06	4.90653e-05	-2.9856	-4.52705	-1.32478
CALCRL	Infant-like	Higher in Fetal	Lower in NEC	Yes	No	Yes	1.28288	0.068524	0.0471546	0.0411095	-0.555329	0.00740026	0.0323937	-0.420634	0.185588	0.482136	-0.975963	0.000118812	0.000745082	-2.68032	-3.85565	-1.3242
LINC00955	Infant-like	Higher in Infant	Lower in NEC	Yes	No	Yes	0.984192	0.121482	0.424083	0.4193	1.75732	1.26719e-42	8.03042e-41	-0.153642	0.18566	0.482205	1.60368	4.09741e-25	1.34787e-23	14.0984	10.5847	-1.32399
ANKRD20A11P	Infant-like	Higher in Fetal	Lower in NEC	Yes	No	Yes	1.28931	0.0201034	0.00864132	0.00532527	-1.23181	0.000520308	0.00304933	-0.884323	0.185811	0.482516	-2.11614	2.83215e-06	2.316e-05	-3.474	-4.6927	-1.32351
LHPP	Infant-like	Higher in Fetal	Higher in NEC	Yes	No	Yes	0.903239	0.68175	0.576737	0.586898	-0.275336	0.000255217	0.00158428	-0.133493	0.185861	0.482569	-0.408829	3.5978e-06	2.89898e-05	-3.66229	-4.64771	-1.32339
TRAM1	Infant-like	Higher in Fetal	Higher in NEC	Yes	No	Yes	0.523232	0.218133	0.119447	0.166497	-0.887706	1.51325e-13	2.54278e-12	0.240334	0.18633	0.483241	-0.647372	3.51222e-06	2.83648e-05	-7.42272	-4.65216	1.32204
ENSG00000273108	Infant-like	Higher in Fetal	Higher in NEC	Yes	No	No	0.379725	0.015205	0.00477652	0.0112451	-1.60157	0.000623309	0.0035899	0.970178	0.186257	0.483241	-0.631392	0.189278	0.369093	-3.42517	-1.31316	1.32237
LINC00506	Infant-like	Higher in Fetal	Lower in NEC	Yes	No	Yes	1.43536	0.0350309	0.0191667	0.0122601	-1.11462	0.000416681	0.00248357	-0.79684	0.186527	0.483628	-1.91146	4.73282e-07	4.303e-06	-3.5337	-5.05007	-1.32136
DTNB	Infant-like	Higher in Fetal	Higher in NEC	Yes	No	Yes	0.807308	0.311684	0.126666	0.162318	-1.39369	1.87686e-33	8.52234e-32	0.242448	0.186666	0.483871	-1.15124	3.49853e-20	8.87892e-19	-12.208	-9.29234	1.321
PPP1R13L	Infant-like	Higher in Infant	Higher in NEC	Yes	No	Yes	1.65639	0.0485626	0.104644	0.141456	1.05596	4.72518e-07	4.41054e-06	0.273161	0.187061	0.484501	1.32912	8.86121e-08	8.79664e-07	5.05551	5.38041	1.31983
EIF2S2	Infant-like	Higher in Infant	Higher in NEC	Yes	No	Yes	1.94557	0.107948	0.161033	0.21123	0.523155	0.000254506	0.0015811	0.214392	0.187157	0.484513	0.737547	1.41711e-05	0.000104661	3.66412	4.35686	1.31954
MPND	Infant-like	Higher in Infant	Lower in NEC	Yes	No	No	0.78716	0.0208073	0.0434418	0.0386243	0.956852	0.0011123	0.00606908	-0.44344	0.18715	0.484513	0.513411	0.180541	0.358094	3.26589	1.33978	-1.31951
ENSG00000283773	Infant-like	Higher in Infant	Higher in NEC	Yes	No	Yes	1.96002	0.0261414	0.056125	0.0849099	1.16534	3.67644e-05	0.000265557	0.356525	0.18721	0.484545	1.52187	8.90808e-06	6.79804e-05	4.13685	4.46079	1.31941
CCDC174	Infant-like	Higher in Infant	Higher in NEC	Yes	No	Yes	2.54798	0.122657	0.161077	0.220551	0.362694	0.00672439	0.0298242	0.212989	0.187471	0.484617	0.575683	0.000465876	0.00259983	2.7128	3.50793	1.31861
PLSCR1	Infant-like	Higher in Infant	Higher in NEC	Yes	No	No	1.03465	0.250425	0.344727	0.347995	0.379456	0.000114504	0.000762849	-0.160968	0.187397	0.484617	0.218488	0.0670342	0.177724	3.865	1.83277	-1.31878
DOLPP1	Infant-like	Higher in Infant	Lower in NEC	Yes	No	No	0.560154	0.011446	0.0316857	0.0227834	1.17644	0.00390332	0.0185677	-0.5855	0.187388	0.484617	0.590937	0.246705	0.442218	2.89023	1.15892	-1.31878
MIR924HG	Infant-like	Higher in Fetal	Higher in NEC	Yes	No	Yes	0.302149	0.338183	0.21742	0.301695	-0.585871	1.76817e-07	1.72837e-06	0.203439	0.188034	0.485397	-0.382432	0.00332785	0.0150133	-5.23558	-2.93947	1.31693
HSH2D	Infant-like	Higher in Infant	Lower in NEC	Yes	No	Yes	0.955599	0.072061	0.152815	0.14923	1.05947	4.6729e-11	6.45658e-10	-0.226106	0.188389	0.485967	0.833364	4.12849e-05	0.00028221	6.62079	4.11363	-1.31582
FAM85B	Infant-like	Higher in Fetal	Lower in NEC	Yes	No	Yes	1.03143	0.213587	0.061004	0.0562086	-1.83301	1.69687e-40	9.76346e-39	-0.346936	0.188465	0.486045	-2.17995	1.83138e-41	1.19137e-39	-13.5347	-13.7256	-1.3156
ZNRF2P1	Infant-like	Higher in Fetal	Higher in NEC	Yes	No	No	0.0845494	0.0536614	0.0310808	0.0517523	-0.676156	0.00283062	0.0139307	0.4259	0.188556	0.48617	-0.250256	0.3485	0.528713	-2.98815	-0.93775	1.31543
NDUFS8	Infant-like	Higher in Infant	Lower in NEC	Yes	No	No	0.789533	0.0280547	0.0544697	0.0489102	0.924039	0.000409861	0.00244521	-0.382969	0.188606	0.486216	0.54107	0.104378	0.246091	3.54005	1.62502	-1.31516
DCUN1D4	Infant-like	Higher in Fetal	Lower in NEC	Yes	No	Yes	1.01744	0.367636	0.238433	0.236179	-0.692724	3.76026e-13	6.14362e-12	-0.186913	0.189066	0.486643	-0.879637	4.5936e-15	8.72101e-14	-7.30105	-7.89903	-1.31381
ENSG00000233689	Infant-like	Higher in Fetal	Lower in NEC	Yes	No	Yes	1.13829	0.00395766	0.000480811	0	-2.89138	0.0052614	0.024107	-18.6701	0.189074	0.486643	-21.5614	0.0006338	0.00343238	-2.79343	-3.42293	-1.31411
CWC25	Infant-like	Higher in Infant	Higher in NEC	Yes	No	Yes	1.61378	0.0836831	0.194116	0.261898	1.18098	7.10803e-15	1.29843e-13	0.201732	0.189205	0.486824	1.38271	3.08685e-13	5.16789e-12	7.85055	7.37213	1.31344
RIMS1	Infant-like	Higher in Fetal	Lower in NEC	Yes	No	Yes	1.24252	0.0880782	0.0539752	0.0457046	-0.732215	3.56961e-05	0.000258367	-0.352459	0.189418	0.487035	-1.08467	1.66448e-07	1.59906e-06	-4.14049	-5.24946	-1.31275
ENSG00000267881	Infant-like	Higher in Infant	Lower in NEC	Yes	No	No	0.587075	0.00310003	0.0157369	0.0105188	2.26825	0.000328211	0.00199277	-0.692316	0.189436	0.487035	1.57593	0.0539562	0.151421	3.60082	1.92909	-1.31268
CD63	Infant-like	Higher in Fetal	Higher in NEC	Yes	No	Yes	0.540844	0.0755215	0.0350919	0.0536554	-1.10248	1.55809e-07	1.53384e-06	0.414303	0.189525	0.487084	-0.688177	0.00281283	0.012942	-5.25856	-2.99111	1.31252
YARS1	Infant-like	Higher in Infant	Higher in NEC	Yes	No	Yes	1.61236	0.141565	0.245435	0.309042	0.737568	1.26387e-08	1.40422e-07	0.18335	0.189811	0.487306	0.920918	1.54198e-09	1.87246e-08	5.71509	6.08162	1.31162
ENSG00000271955	Infant-like	Higher in Fetal	Lower in NEC	Yes	No	Yes	1.23869	0.0326879	0.0138112	0.0093055	-1.08148	0.00119103	0.00646233	-0.660066	0.189767	0.487306	-1.74155	1.31057e-05	9.74022e-05	-3.24428	-4.36643	-1.3117
COQ10B	Infant-like	Higher in Infant	Lower in NEC	Yes	No	Yes	0.8881	0.0387181	0.0856029	0.0803565	1.07781	3.13745e-07	2.98714e-06	-0.300209	0.189802	0.487306	0.777605	0.00421055	0.0183983	5.13481	2.86693	-1.31162
BRWD3	Infant-like	Higher in Infant	Higher in NEC	Yes	No	No	1.23313	0.441477	0.523437	0.542545	0.25257	0.0017484	0.00914537	-0.132654	0.189825	0.487306	0.119916	0.223053	0.412582	3.13361	1.21892	-1.31157
KIF26A	Infant-like	Higher in Fetal	Higher in NEC	Yes	No	No	0.479601	0.0201899	0.00473419	0.0127773	-2.00496	2.16538e-05	0.000162294	1.05085	0.190042	0.487547	-0.954102	0.0442849	0.130597	-4.25478	-2.01256	1.3111
CASC9	Infant-like	Higher in Fetal	Lower in NEC	Yes	No	Yes	1.25433	0.0533646	0.0259479	0.018975	-0.855817	0.006335	0.0282861	-0.611998	0.190082	0.487572	-1.46781	0.000118419	0.00074276	-2.73192	-3.8551	-1.31077
PDZD7	Infant-like	Higher in Fetal	Higher in NEC	Yes	No	No	-0.000579802	0.552517	0.456295	0.552573	-0.375327	1.53606e-05	0.000117503	0.151915	0.190256	0.487743	-0.223412	0.0222823	0.0751371	-4.33228	-2.2876	1.31029
TBL1X	Infant-like	Higher in Fetal	Lower in NEC	Yes	No	Yes	1.00145	0.429858	0.14147	0.141052	-1.64854	3.4795e-53	3.1068e-51	-0.248158	0.190514	0.488131	-1.8967	1.7545e-51	1.57985e-49	-15.6717	-15.4445	-1.30952
RAB38	Infant-like	Higher in Fetal	Lower in NEC	Yes	No	Yes	1.19096	0.0815439	0.0378086	0.0294568	-1.17732	1.29232e-08	1.43434e-07	-0.453189	0.190706	0.488309	-1.63051	6.87133e-12	1.03659e-10	-5.7037	-6.89229	-1.30892
NSUN6	Infant-like	Higher in Infant	Higher in NEC	Yes	No	Yes	2.04945	0.697176	0.928877	1.17203	0.406017	2.11415e-07	2.04834e-06	0.123846	0.1909	0.488647	0.529862	2.06663e-08	2.20173e-07	5.2052	5.63655	1.30841
GLB1L	Infant-like	Higher in Fetal	Higher in NEC	Yes	No	Yes	0.709367	0.0314835	0.00653395	0.0137851	-2.16985	3.30655e-07	3.1397e-06	0.902611	0.190995	0.488812	-1.26724	0.001731	0.00839199	-5.11845	-3.13626	1.30823
ATG5	Infant-like	Higher in Fetal	Lower in NEC	Yes	No	Yes	1.01677	0.562469	0.437111	0.435009	-0.458451	1.94022e-09	2.34089e-08	-0.141334	0.19105	0.488832	-0.599785	2.03872e-11	2.9593e-10	-6.02548	-6.74591	-1.30794
AHCYL1	Infant-like	Higher in Infant	Higher in NEC	Yes	No	No	1.10556	0.164081	0.241409	0.249572	0.498131	1.03465e-05	8.11326e-05	-0.182949	0.191336	0.489292	0.315181	0.0280034	0.090488	4.42078	2.19945	-1.30711
EVA1A	Infant-like	Higher in Fetal	Higher in NEC	Yes	No	No	0.257253	0.0434484	0.0215685	0.0378197	-1.17668	1.39666e-05	0.000107562	0.575935	0.191364	0.489324	-0.600744	0.0457152	0.133911	-4.35206	-1.99942	1.3071
ENSG00000284642	Infant-like	Higher in Infant	Lower in NEC	Yes	No	No	0.470808	0.00204982	0.0104222	0.00599161	2.18224	0.00472949	0.0219731	-0.877749	0.191618	0.489777	1.30449	0.182723	0.360805	2.82955	1.33318	-1.30623
SPTBN2	Infant-like	Higher in Infant	Lower in NEC	Yes	No	No	0.843989	0.0139795	0.0337148	0.0306358	1.23613	6.35257e-05	0.000441164	-0.455003	0.191644	0.489806	0.781127	0.0785211	0.20172	4.00925	1.76076	-1.30619
SLC51A	Infant-like	Higher in Infant	Higher in NEC	Yes	No	Yes	1.5485	0.0871787	0.179166	0.229621	0.955892	6.40662e-09	7.32224e-08	0.218498	0.191707	0.489888	1.17439	1.13407e-09	1.3952e-08	5.83327	6.13444	1.30603
MYL9	Infant-like	Higher in Fetal	Lower in NEC	Yes	No	Yes	1.098	0.109613	0.0442259	0.037818	-1.25534	5.83744e-11	7.9826e-10	-0.414179	0.191822	0.489997	-1.66952	1.66104e-13	2.83444e-12	-6.57282	-7.41277	-1.30565
FAAH2	Infant-like	Higher in Fetal	Higher in NEC	Yes	No	Yes	0.778869	0.816991	0.578474	0.631218	-0.509215	7.18097e-13	1.15315e-11	-0.132068	0.191998	0.490276	-0.641282	1.5376e-13	2.63225e-12	-7.21217	-7.44027	-1.30517
DLGAP1-AS2	Infant-like	Higher in Infant	Lower in NEC	Yes	No	No	0.500994	0.00723317	0.0206819	0.0139709	1.31329	0.00621316	0.0278239	-0.650102	0.192466	0.490995	0.663192	0.258929	0.458051	2.74011	1.12941	-1.30374
PLCG1-AS1	Infant-like	Higher in Fetal	Higher in NEC	Yes	No	No	0.267932	0.0267532	0.0114307	0.0226478	-1.20061	0.000355357	0.00214614	0.682944	0.192519	0.491017	-0.517665	0.164365	0.337606	-3.57545	-1.39109	1.30375
LINC01605-1	Infant-like	Higher in Fetal	Higher in NEC	Yes	No	No	-0.0695433	0.00907542	0.00302989	0.00949585	-1.58099	0.00574443	0.0260358	1.2695	0.192612	0.491033	-0.311491	0.615554	0.762365	-2.76411	-0.502259	1.30357
PLBD2	Infant-like	Higher in Fetal	Higher in NEC	Yes	No	Yes	0.535897	0.104834	0.0585305	0.0800201	-0.891336	4.07271e-07	3.83294e-06	0.329455	0.192736	0.491194	-0.561881	0.00305826	0.0139404	-5.07768	-2.96548	1.30301
BMT2	Infant-like	Higher in Fetal	Lower in NEC	Yes	No	Yes	1.12717	0.328738	0.195089	0.178092	-0.856678	8.31156e-16	1.61057e-14	-0.207259	0.193037	0.491395	-1.06394	6.28649e-19	1.50103e-17	-8.09892	-8.96795	-1.30208
USH1C	Infant-like	Higher in Fetal	Higher in NEC	Yes	No	No	-0.463615	1.9344	1.77992	2.00602	-0.197803	4.0322e-05	0.000289157	0.0828512	0.192936	0.491395	-0.114952	0.0410062	0.122584	-4.1137	-2.04512	1.30241
TSKU	Infant-like	Higher in Infant	Lower in NEC	Yes	No	No	0.704933	0.0198324	0.0484228	0.0399867	1.12633	0.000157734	0.00102506	-0.411679	0.193207	0.491658	0.714652	0.0509047	0.145073	3.78743	1.95406	-1.30158
ARID5A	Infant-like	Higher in Infant	Lower in NEC	Yes	No	No	0.652479	0.00869129	0.0230489	0.0180594	1.38167	0.00156894	0.00830757	-0.599394	0.193287	0.491706	0.782279	0.188981	0.368706	3.16681	1.31427	-1.30135
ADH1C	Infant-like	Higher in Infant	Lower in NEC	Yes	No	No	0.733016	0.0221402	0.0409937	0.0359601	0.939552	0.00117001	0.00636004	-0.413989	0.193671	0.492261	0.525563	0.159941	0.332989	3.25083	1.40596	-1.30024
PROSER1	Infant-like	Higher in Fetal	Higher in NEC	Yes	No	Yes	0.914491	0.167607	0.129954	0.133173	-0.352619	0.00378254	0.0180653	-0.231003	0.193748	0.492383	-0.583622	0.00013875	0.000860298	-2.89834	-3.81833	-1.30004
FAM120C	Infant-like	Higher in Fetal	Lower in NEC	Yes	No	Yes	1.18395	0.082647	0.04776	0.0413424	-0.866863	4.83909e-07	4.51422e-06	-0.36714	0.193916	0.492656	-1.234	2.0957e-09	2.50009e-08	-5.04469	-6.01502	-1.29952
PRPF38B	Infant-like	Higher in Infant	Higher in NEC	Yes	No	Yes	1.5145	0.391201	0.719699	0.888711	0.90117	2.80667e-28	1.04029e-26	0.116709	0.194279	0.493336	1.01788	3.5595e-24	1.11896e-22	11.1934	10.3341	1.2985
HMGXB4	Infant-like	Higher in Infant	Higher in NEC	Yes	No	Yes	2.29605	0.139033	0.182677	0.239243	0.359406	0.0062637	0.0279991	0.200779	0.194307	0.493353	0.560184	0.000342488	0.00196776	2.7363	3.58939	1.29843
RAB3D	Infant-like	Higher in Fetal	Higher in NEC	Yes	No	Yes	0.865797	0.275368	0.066181	0.0942545	-2.08419	3.71386e-56	3.60924e-54	0.307479	0.194631	0.493677	-1.77671	1.74862e-36	9.46335e-35	-16.1507	-12.8182	1.29751
PCNX1	Infant-like	Higher in Fetal	Lower in NEC	Yes	No	Yes	1.01271	1.61598	1.16026	1.15447	-0.589226	2.69121e-24	8.38564e-23	-0.102947	0.19461	0.493677	-0.692173	2.1335e-25	7.0989e-24	-10.2825	-10.5768	-1.29751
ENSG00000267762	Infant-like	Higher in Fetal	Higher in NEC	Yes	No	No	0.512278	0.00447421	0.000409916	0.00239216	-3.22884	0.00240796	0.0121719	2.25366	0.194753	0.49387	-0.975175	0.235461	0.428056	-3.03857	-1.18671	1.29746
PRR15L	Infant-like	Higher in Infant	Higher in NEC	Yes	No	Yes	1.04912	0.0911398	0.237081	0.244249	1.34217	1.21431e-20	3.14693e-19	-0.191077	0.194895	0.494038	1.15109	5.83703e-10	7.36292e-09	9.43524	6.24329	-1.29669
MKRN7P	Infant-like	Higher in Fetal	Higher in NEC	Yes	No	Yes	0.824042	0.0322938	0.00319092	0.00831183	-3.25875	5.54751e-14	9.58441e-13	1.12656	0.195137	0.494332	-2.13219	5.02241e-08	5.11974e-07	-7.56783	-5.46611	1.29617
KLF3-AS1	Infant-like	Higher in Fetal	Lower in NEC	Yes	No	Yes	1.14291	0.0926923	0.0382595	0.0304806	-1.3044	7.04611e-11	9.58199e-10	-0.440448	0.195706	0.495113	-1.74485	4.74181e-14	8.45358e-13	-6.54433	-7.58052	-1.2943
IL34	Infant-like	Higher in Fetal	Higher in NEC	Yes	No	Yes	0.908254	0.338402	0.103394	0.124955	-1.89621	3.22209e-44	2.176e-42	0.291635	0.195786	0.49523	-1.60457	5.23207e-32	2.35229e-30	-14.1881	-11.9392	1.2941
LEO1	Infant-like	Higher in Infant	Lower in NEC	Yes	No	Yes	0.826076	0.0622669	0.122295	0.111855	0.85187	3.09967e-06	2.62044e-05	-0.261272	0.195976	0.49554	0.590598	0.00749005	0.0303024	4.6788	2.67813	-1.29353
CTSV	Infant-like	Higher in Fetal	Lower in NEC	Yes	No	Yes	1.04539	0.181466	0.022219	0.0149904	-3.03037	2.43159e-50	1.99767e-48	-0.570342	0.196198	0.49574	-3.60071	2.32428e-56	2.41332e-54	-15.2733	-16.2621	-1.29287
DTX2P1-UPK3BP1-PMS2P11	Infant-like	Higher in Infant	Lower in NEC	Yes	No	Yes	0.975762	0.136357	0.284316	0.28073	1.03261	1.13986e-16	2.31428e-15	-0.170931	0.19628	0.49574	0.861679	1.53412e-08	1.65487e-07	8.36766	5.69179	-1.29267
ASPM	Infant-like	Higher in Infant	Lower in NEC	Yes	No	No	0.791653	0.0255054	0.0451488	0.0410562	0.829785	0.00124702	0.00673615	-0.387947	0.196221	0.49574	0.441838	0.196598	0.378256	3.23262	1.2919	-1.29284
ARGLU1	Infant-like	Higher in Infant	Higher in NEC	Yes	No	Yes	2.02651	1.02249	1.28622	1.55694	0.328806	4.25505e-08	4.47489e-07	0.0967636	0.196474	0.495895	0.42557	6.09208e-09	6.8911e-08	5.49857	5.84734	1.29214
SULT1A1	Infant-like	Higher in Infant	Lower in NEC	Yes	No	Yes	0.906516	0.16562	0.258703	0.250001	0.540527	6.74854e-06	5.44048e-05	-0.183496	0.196531	0.495895	0.35703	0.0130759	0.0483422	4.51352	2.48469	-1.29194
SF3A1	Infant-like	Higher in Infant	Lower in NEC	Yes	No	No	0.912807	0.0824369	0.123203	0.119649	0.561861	0.000527869	0.00308854	-0.249794	0.196524	0.495895	0.312067	0.123732	0.278439	3.47167	1.54015	-1.29196
SANBR	Infant-like	Higher in Infant	Lower in NEC	Yes	No	No	0.972586	0.150488	0.222522	0.220547	0.5396	2.61432e-05	0.00019371	-0.195492	0.196707	0.496028	0.344108	0.0285052	0.0917345	4.21404	2.19233	-1.29143
ABCA12	Infant-like	Higher in Fetal	Higher in NEC	Yes	No	No	0.523591	0.0207274	0.00801299	0.0140702	-1.3734	0.000418232	0.00249142	0.731393	0.196709	0.496028	-0.642005	0.0952436	0.231595	-3.53242	-1.6691	1.2915
LNX2	Infant-like	Higher in Infant	Higher in NEC	Yes	No	No	1.05914	0.303821	0.387942	0.392916	0.276059	0.00238609	0.012071	-0.148131	0.197038	0.496544	0.127928	0.24526	0.44044	3.04103	1.16238	-1.29048
EXD3	Infant-like	Higher in Fetal	Higher in NEC	Yes	No	Yes	0.52381	0.853357	0.590247	0.715537	-0.588322	3.64823e-17	7.62563e-16	0.124521	0.197358	0.49688	-0.463801	9.30229e-09	1.02958e-07	-8.48325	-5.77054	1.28958
CEP290	Infant-like	Higher in Fetal	Higher in NEC	Yes	No	No	-0.426084	0.671418	0.581293	0.709818	-0.264203	0.0006418	0.00368414	0.131021	0.19735	0.49688	-0.133182	0.135962	0.298613	-3.41771	-1.4917	1.2896
UBOX5	Infant-like	Higher in Infant	Lower in NEC	Yes	No	No	0.838393	0.0952539	0.133168	0.127041	0.418834	0.00601153	0.0270502	-0.240157	0.197469	0.496962	0.178677	0.337426	0.516786	2.74997	0.95956	-1.28923
CIT	Infant-like	Higher in Infant	Lower in NEC	Yes	No	No	0.889914	0.0377804	0.0632243	0.0604233	0.772357	0.00056011	0.00325804	-0.337177	0.197852	0.497534	0.43518	0.142284	0.30847	3.45569	1.46813	-1.28814
ENSG00000261130	Infant-like	Higher in Infant	Lower in NEC	Yes	No	No	0.47794	0.00353147	0.0111381	0.00716697	1.59965	0.0073898	0.0323523	-0.767262	0.198226	0.498199	0.832387	0.292017	0.49518	2.68223	1.05412	-1.28703
RTEL1	Infant-like	Higher in Infant	Lower in NEC	Yes	No	Yes	0.935846	0.168501	0.297641	0.289356	0.755639	8.76666e-10	1.08903e-08	-0.176995	0.198323	0.498285	0.578644	8.28931e-05	0.000536508	6.16084	3.94699	-1.28678
RPP38	Infant-like	Higher in Fetal	Higher in NEC	Yes	No	No	0.090652	0.191181	0.145517	0.187041	-0.463029	0.000307825	0.00188154	0.22325	0.198598	0.498662	-0.239779	0.0962683	0.233322	-3.61354	-1.66411	1.28602
ENSG00000288755	Infant-like	Higher in Fetal	Higher in NEC	Yes	No	Yes	0.687095	0.0296582	0.00636247	0.0136518	-2.13943	6.76377e-07	6.21331e-06	0.903236	0.198848	0.498857	-1.23619	0.00272149	0.0125707	-4.98028	-3.00059	1.2854
SUZ12P1	Infant-like	Higher in Fetal	Higher in NEC	Yes	No	Yes	0.590021	0.404007	0.245314	0.310375	-0.815168	3.30861e-21	8.82555e-20	0.166336	0.199533	0.49974	-0.648832	8.89229e-11	1.21081e-09	-9.53414	-6.52383	1.28335
ENSG00000289535	Infant-like	Higher in Fetal	Lower in NEC	Yes	No	Yes	1.24595	0.0453482	0.0195211	0.0131689	-1.25713	1.07142e-05	8.38516e-05	-0.628415	0.199633	0.499756	-1.88555	1.30877e-08	1.4214e-07	-4.41003	-5.70258	-1.283
PRPF6	Infant-like	Higher in Infant	Higher in NEC	Yes	No	Yes	2.00695	0.19171	0.258228	0.325209	0.348519	0.00243146	0.0122693	0.175802	0.19961	0.499756	0.524321	0.000111583	0.000703346	3.03542	3.87468	1.28313
ENSG00000269026	Infant-like	Higher in Fetal	Lower in NEC	Yes	No	Yes	1.21113	0.085151	0.0558763	0.0496957	-0.608429	0.00130916	0.0070527	-0.364964	0.19978	0.499819	-0.973393	2.03209e-05	0.000146252	-3.21728	-4.27056	-1.2826
C17orf78	Infant-like	Higher in Infant	Lower in NEC	Yes	No	Yes	0.901395	0.0213615	0.0810981	0.0752078	1.90976	9.57254e-12	1.39539e-10	-0.316868	0.20079	0.501324	1.59289	1.19712e-05	8.93662e-05	6.86528	4.39653	-1.27973
KLHL31	Infant-like	Higher in Fetal	Higher in NEC	Yes	No	No	0.265369	0.00494277	0.00027713	0.00370465	-3.99532	0.000593032	0.00343014	3.14939	0.201166	0.501908	-0.84593	0.339848	0.519394	-3.44046	-0.954711	1.27907
CCDC183	Infant-like	Higher in Fetal	Higher in NEC	Yes	No	Yes	0.846239	0.297873	0.0652506	0.101019	-2.09983	2.78118e-43	1.80924e-41	0.335036	0.201584	0.502675	-1.76479	4.59309e-28	1.72449e-26	-14.0421	-11.1136	1.27755
HOXC9	Infant-like	Higher in Fetal	Lower in NEC	Yes	No	Yes	1.29182	0.0225624	0.0083241	0.00416906	-1.49216	0.000391786	0.00234748	-1.03693	0.201639	0.502733	-2.52908	8.14038e-07	7.13061e-06	-3.54973	-4.94383	-1.27731
ENSG00000279289	Infant-like	Higher in Fetal	Lower in NEC	Yes	No	Yes	1.27347	0.0123878	0.0043611	0.00216601	-1.45009	0.0019943	0.0102931	-1.10377	0.201667	0.502742	-2.55385	2.32262e-05	0.000165324	-3.09397	-4.23907	-1.27722
ENSG00000288756	Infant-like	Higher in Fetal	Higher in NEC	Yes	No	No	-0.057467	0.00772253	0.00203049	0.00804963	-2.15153	0.00194489	0.010074	1.66609	0.2021	0.503194	-0.485446	0.483115	0.657435	-3.10139	-0.701468	1.27624
COL28A1	Infant-like	Higher in Infant	Higher in NEC	Yes	No	Yes	1.39457	0.0258224	0.111391	0.145154	1.86816	5.2975e-12	7.92784e-11	0.280798	0.202611	0.50386	2.14896	7.84766e-12	1.18163e-10	6.9562	6.9169	1.2746
ENSG00000289791	Infant-like	Higher in Fetal	Lower in NEC	Yes	No	Yes	1.33062	0.0105951	0.0036592	0.00136603	-1.61185	0.00152985	0.00812758	-1.31331	0.202591	0.50386	-2.92515	2.41426e-06	1.99629e-05	-3.17199	-4.72666	-1.27466
ENSG00000217648	Infant-like	Higher in Fetal	Higher in NEC	Yes	No	No	0.400987	0.0110692	0.00315511	0.00789576	-1.9782	0.00144835	0.00773714	1.27943	0.202675	0.503871	-0.698768	0.219105	0.407527	-3.18794	-1.2293	1.27452
PLEKHM1P1	Infant-like	Higher in Infant	Higher in NEC	Yes	No	Yes	2.21749	0.420329	0.519493	0.640225	0.268522	0.000735903	0.00417173	0.125605	0.202821	0.504025	0.394127	4.01301e-05	0.00027468	3.38057	4.11907	1.27401
RAB11B-AS1	Infant-like	Higher in Infant	Lower in NEC	Yes	No	Yes	0.778162	0.0264416	0.0667626	0.0578179	1.23178	2.32315e-06	1.99926e-05	-0.33874	0.202808	0.504025	0.893039	0.00540416	0.0228647	4.73966	2.78652	-1.274
ENSG00000197332	Infant-like	Higher in Fetal	Higher in NEC	Yes	No	No	-0.191333	0.0451429	0.028762	0.0482771	-0.75682	0.00208511	0.0107081	0.474811	0.203164	0.504522	-0.282009	0.322579	0.501025	-3.08084	-0.989474	1.2731
CDH19	Infant-like	Higher in Infant	Lower in NEC	Yes	No	No	0.658587	0.0140359	0.034283	0.0273704	1.12107	0.00155775	0.00825724	-0.493956	0.203356	0.504843	0.627117	0.165739	0.339322	3.16905	1.3868	-1.27246
ABCF3	Infant-like	Higher in Infant	Higher in NEC	Yes	No	Yes	2.18755	0.0482988	0.0806461	0.11906	0.676856	0.00054555	0.0031809	0.284482	0.203404	0.504882	0.961338	0.00010351	0.00065714	3.46311	3.89467	1.27241
ADSL	Infant-like	Higher in Fetal	Higher in NEC	Yes	No	Yes	0.500174	0.0936551	0.0534091	0.0735251	-0.845837	2.64215e-06	2.2499e-05	0.328606	0.203664	0.505373	-0.51723	0.0086323	0.0341224	-4.70657	-2.62895	1.27165
XPO1	Infant-like	Higher in Fetal	Higher in NEC	Yes	No	No	-0.743392	0.809562	0.745318	0.85732	-0.195925	0.00281997	0.0138847	0.108437	0.20376	0.505418	-0.0874878	0.244357	0.439344	-2.98986	-1.16458	1.27135
ENSG00000260517	Infant-like	Higher in Fetal	Higher in NEC	Yes	No	No	0.436786	0.065526	0.0335098	0.0515418	-0.957605	4.38707e-05	0.000312986	0.430776	0.203965	0.505724	-0.526828	0.039135	0.118143	-4.09242	-2.06413	1.27082
PPP2R3C	Infant-like	Higher in Fetal	Lower in NEC	Yes	No	Yes	1.10537	0.27086	0.215664	0.209849	-0.391006	0.000172954	0.00111331	-0.185749	0.20482	0.506977	-0.576755	2.59169e-06	2.13084e-05	-3.76117	-4.71508	-1.26836
ITGA5	Infant-like	Higher in Infant	Lower in NEC	Yes	No	No	0.985174	0.0176733	0.0424459	0.0420786	1.23775	4.55552e-05	0.000324133	-0.428615	0.205043	0.507134	0.809131	0.0607568	0.164936	4.08769	1.87693	-1.26775
CENPT	Infant-like	Higher in Fetal	Higher in NEC	Yes	No	No	0.354507	0.133716	0.093462	0.119445	-0.511966	0.00174222	0.00912054	0.268656	0.205043	0.507134	-0.24331	0.170096	0.344624	-3.13411	-1.37241	1.26776
UNC13C	Infant-like	Higher in Fetal	Lower in NEC	Yes	No	Yes	1.01831	0.351722	0.041055	0.0353672	-2.32458	1.5315e-25	5.05886e-24	-0.398204	0.205121	0.507211	-2.72279	1.25435e-27	4.60111e-26	-10.5778	-11.035	-1.26751
LZTS2	Infant-like	Higher in Fetal	Higher in NEC	Yes	No	Yes	0.389446	0.130572	0.072538	0.107971	-0.82971	4.89809e-08	5.12243e-07	0.288758	0.205207	0.50732	-0.540952	0.00233597	0.010955	-5.46983	-3.048	1.26735
ENSG00000275557	Infant-like	Higher in Fetal	Lower in NEC	Yes	No	Yes	1.25446	0.00908444	0.00230911	0.000585067	-2.01725	0.00121934	0.00660005	-1.90707	0.205301	0.507378	-3.92433	5.74837e-06	4.50209e-05	-3.23765	-4.54699	-1.26708
TNFRSF14	Infant-like	Higher in Fetal	Higher in NEC	Yes	No	Yes	0.890395	0.836027	0.656776	0.676423	-0.439218	9.0476e-10	1.12218e-08	-0.12699	0.205329	0.507408	-0.566209	1.95215e-11	2.8401e-10	-6.14965	-6.75322	-1.26694
ENSG00000255641	Infant-like	Higher in Fetal	Higher in NEC	Yes	No	No	0.249796	0.00224556	0.000128763	0.0017168	-3.95149	0.00588642	0.0265773	3.38459	0.205446	0.50762	-0.566898	0.577058	0.73287	-2.75719	-0.557786	1.26702
IL15RA	Infant-like	Higher in Infant	Higher in NEC	Yes	No	Yes	1.28891	0.0281535	0.17024	0.21129	2.64889	3.38298e-32	1.47317e-30	0.194089	0.205577	0.507864	2.84298	4.3686e-27	1.56114e-25	12.1107	11.0744	1.26626
RAB33B-AS1	Infant-like	Higher in Fetal	Lower in NEC	Yes	No	Yes	1.01545	0.577675	0.352312	0.34883	-0.770856	1.85558e-19	4.51859e-18	-0.157426	0.205641	0.507864	-0.928282	5.55983e-21	1.48804e-19	-9.09126	-9.50065	-1.26607
ENSG00000283491	Infant-like	Higher in Fetal	Higher in NEC	Yes	No	No	0.50711	0.010255	0.00383842	0.0070011	-1.48087	0.00682194	0.0302022	0.928547	0.205775	0.508069	-0.552327	0.257214	0.455953	-2.70736	-1.13329	1.26574
CAMKK1	Infant-like	Higher in Fetal	Lower in NEC	Yes	No	Yes	1.15265	0.13198	0.0546922	0.0428943	-1.32136	5.38918e-13	8.71565e-12	-0.379574	0.205953	0.508228	-1.70093	1.10307e-16	2.33167e-15	-7.24841	-8.34799	-1.26517
PDCL3	Infant-like	Higher in Infant	Lower in NEC	Yes	No	No	0.540798	0.00445456	0.0134887	0.00934019	1.65351	0.00620019	0.0277906	-0.755025	0.205979	0.508228	0.89848	0.278284	0.481627	2.74051	1.08461	-1.2651
RDH10-AS1	Infant-like	Higher in Fetal	Higher in NEC	Yes	No	No	0.160906	0.0146643	0.00620709	0.0133035	-1.39978	0.00262799	0.0130768	0.942252	0.205928	0.508228	-0.457528	0.340678	0.520433	-3.01085	-0.953089	1.26537
ALDH1B1	Infant-like	Higher in Fetal	Higher in NEC	Yes	No	No	0.233083	0.0131785	0.00388356	0.011012	-1.68133	0.00121028	0.00655326	1.10381	0.206046	0.508314	-0.577523	0.295963	0.49518	-3.23981	-1.04543	1.26514
ENPP7P2	Infant-like	Higher in Fetal	Higher in NEC	Yes	No	No	0.363056	0.0375776	0.0195095	0.0310179	-1.02024	0.00027608	0.00170549	0.529756	0.206634	0.509174	-0.490482	0.104253	0.245872	-3.64137	-1.62537	1.26336
CYP2B7P	Infant-like	Higher in Fetal	Higher in NEC	Yes	No	Yes	0.787093	0.337504	0.0724648	0.128894	-2.04336	1.82397e-37	9.5784e-36	0.345808	0.20691	0.509657	-1.69755	5.98284e-23	1.74962e-21	-12.9925	-9.95926	1.26261
DUSP15	Infant-like	Higher in Fetal	Higher in NEC	Yes	No	Yes	0.788508	0.0390946	0.00600884	0.0130062	-2.53795	2.79258e-13	4.60748e-12	0.797544	0.207125	0.509974	-1.74041	4.77348e-07	4.3375e-06	-7.34716	-5.04792	1.26211
TCF3	Infant-like	Higher in Fetal	Higher in NEC	Yes	No	No	-0.200105	0.281339	0.226034	0.292405	-0.338226	0.0012892	0.00694984	0.178451	0.207621	0.510615	-0.159776	0.193329	0.374101	-3.22194	-1.30131	1.26059
GSTK1	Infant-like	Higher in Infant	Higher in NEC	Yes	No	Yes	1.02916	0.224453	0.458028	0.464838	0.977593	9.21359e-23	2.65065e-21	-0.136829	0.207662	0.510641	0.840764	4.6181e-12	7.09429e-11	9.9489	6.97874	-1.26044
SEC24D	Infant-like	Higher in Infant	Higher in NEC	Yes	No	Yes	2.17038	0.397464	0.520027	0.663473	0.351244	3.57945e-05	0.000259021	0.131167	0.207732	0.510693	0.482412	3.0396e-06	2.47674e-05	4.14162	4.68635	1.26028
LINC01919	Infant-like	Higher in Fetal	Higher in NEC	Yes	No	No	0.3822	0.00530104	0.000439145	0.00344282	-3.48485	0.00173644	0.00909776	2.59271	0.207797	0.510776	-0.89214	0.297758	0.49518	-3.136	-1.04151	1.2604
USP18	Infant-like	Higher in Infant	Lower in NEC	Yes	No	No	0.557957	0.00741155	0.0228482	0.0160245	1.62232	0.00116936	0.00635866	-0.578925	0.207816	0.510782	1.0434	0.0850096	0.214312	3.25205	1.72356	-1.25998
MBIP	Infant-like	Higher in Fetal	Lower in NEC	Yes	No	Yes	1.17007	0.107532	0.0555758	0.0467396	-1.02868	1.60732e-09	1.95255e-08	-0.349185	0.208132	0.511166	-1.37787	2.12765e-12	3.34422e-11	-6.05338	-7.06264	-1.25912
OR2AT4	Infant-like	Higher in Fetal	Lower in NEC	Yes	No	Yes	1.20297	0.028249	0.00585628	0.00131119	-2.59591	7.81104e-08	7.97517e-07	-1.54244	0.208348	0.511498	-4.13835	3.28601e-12	5.10203e-11	-5.38612	-7.01015	-1.25869
PSME3IP1	Infant-like	Higher in Infant	Lower in NEC	Yes	No	Yes	0.963316	0.223185	0.342132	0.337769	0.585702	1.35662e-08	1.50204e-07	-0.150516	0.208455	0.511598	0.435187	0.000428925	0.00241519	5.70174	3.52942	-1.25824
ZBTB47	Infant-like	Higher in Fetal	Higher in NEC	Yes	No	Yes	0.649528	0.0302726	0.00540186	0.0141184	-2.38388	3.66632e-08	3.88264e-07	0.995902	0.208932	0.512261	-1.38798	0.00118641	0.0060038	-5.52355	-3.24604	1.2571
PWWP3B	Infant-like	Higher in Fetal	Higher in NEC	Yes	No	Yes	0.922831	0.231589	0.0352024	0.0503574	-2.78448	3.78108e-68	4.91942e-66	0.393377	0.209335	0.512737	-2.3911	4.17098e-51	3.66265e-49	-17.9773	-15.3596	1.25585
LINC02439	Infant-like	Higher in Fetal	Higher in NEC	Yes	No	No	-0.44997	0.00387862	0.000670495	0.00532218	-2.40882	0.00447102	0.0209032	2.29032	0.209652	0.513199	-0.118507	0.900684	0.946781	-2.84567	-0.124821	1.25531
ZNF608	Infant-like	Higher in Fetal	Higher in NEC	Yes	No	Yes	0.543485	1.16702	0.832094	0.984994	-0.566221	4.98046e-19	1.18123e-17	0.109092	0.20985	0.513408	-0.457128	4.83353e-10	6.14819e-09	-8.98496	-6.26002	1.25441
YPEL5	Infant-like	Higher in Fetal	Lower in NEC	Yes	No	Yes	1.07236	0.120369	0.0698386	0.0661822	-0.786723	3.85553e-07	3.63929e-06	-0.306056	0.209845	0.513408	-1.09278	5.93155e-09	6.72144e-08	-5.08816	-5.84179	-1.25441
AGFG2	Infant-like	Higher in Infant	Higher in NEC	Yes	No	Yes	1.01737	0.15241	0.296483	0.298985	0.923637	5.20394e-15	9.58084e-14	-0.161771	0.21025	0.514031	0.761865	1.44587e-07	1.40002e-06	7.88644	5.2865	-1.25329
CRAMP1	Infant-like	Higher in Fetal	Higher in NEC	Yes	No	No	-0.109908	0.352343	0.275629	0.360775	-0.391271	5.57308e-05	0.000390348	0.16727	0.210825	0.514687	-0.224	0.0503915	0.144009	-4.037	-1.95802	1.25175
RSPH10B	Infant-like	Higher in Fetal	Higher in NEC	Yes	No	No	-0.0973215	0.00273192	0.000163581	0.00298188	-3.8738	0.00540676	0.024702	3.59347	0.210816	0.514687	-0.280327	0.79618	0.884318	-2.78495	-0.258339	1.25215
MBTD1	Infant-like	Higher in Fetal	Lower in NEC	Yes	No	Yes	1.06089	0.553701	0.372869	0.361859	-0.677532	3.80885e-17	7.95095e-16	-0.146337	0.21086	0.514726	-0.823869	6.53325e-19	1.55762e-17	-8.47816	-8.97457	-1.25161
TNFRSF11B	Infant-like	Higher in Fetal	Higher in NEC	Yes	No	No	0.190962	0.0681895	0.040205	0.0628455	-0.764604	0.000207247	0.0013118	0.377193	0.210929	0.514752	-0.387412	0.100938	0.240436	-3.71492	-1.64116	1.25149
EFHD2	Infant-like	Higher in Infant	Lower in NEC	Yes	No	Yes	0.968284	0.114344	0.261455	0.256789	1.1311	5.33976e-17	1.10598e-15	-0.174735	0.211493	0.515606	0.956363	5.93627e-09	6.72298e-08	8.46301	5.85648	-1.24988
FKBP15	Infant-like	Higher in Infant	Higher in NEC	Yes	No	Yes	1.93202	0.230898	0.328315	0.419109	0.477675	2.47415e-06	2.12063e-05	0.149967	0.211427	0.515606	0.627642	3.99831e-07	3.66552e-06	4.72309	5.09298	1.2501
LINC02200	Infant-like	Higher in Fetal	Higher in NEC	Yes	No	No	0.501976	0.0222007	0.00645865	0.0142986	-1.90667	1.24403e-05	9.65073e-05	0.946362	0.211432	0.515606	-0.960306	0.0279784	0.0904552	-4.37745	-2.19914	1.25016
FIP1L1	Infant-like	Higher in Fetal	Higher in NEC	Yes	No	Yes	0.890899	0.518977	0.361803	0.378951	-0.563878	8.05898e-13	1.2896e-11	-0.144035	0.211726	0.515797	-0.707913	1.25027e-13	2.15077e-12	-7.19627	-7.46751	-1.24926
ATP13A5	Infant-like	Higher in Fetal	Lower in NEC	Yes	No	Yes	1.16268	0.0202442	0.00554829	0.00315755	-1.78035	4.92914e-05	0.000348152	-1.16232	0.212323	0.516759	-2.94267	7.14454e-07	6.32434e-06	-4.0655	-4.96944	-1.24759
EXOC3L4	Infant-like	Higher in Infant	Higher in NEC	Yes	No	Yes	2.2959	0.143537	0.194954	0.261584	0.45081	0.000917453	0.00509757	0.195688	0.212575	0.517089	0.646498	7.25409e-05	0.000474905	3.31926	3.97936	1.24696
LINC02864	Infant-like	Higher in Fetal	Higher in NEC	Yes	No	Yes	0.613289	0.0175979	0.00316234	0.00874474	-2.36349	2.24422e-06	1.93552e-05	1.12187	0.213117	0.517706	-1.24162	0.0115614	0.0436443	-4.74141	-2.52727	1.24565
MID2	Infant-like	Higher in Fetal	Higher in NEC	Yes	No	Yes	0.673007	0.0850177	0.0322988	0.0495375	-1.3343	1.54723e-10	2.05156e-09	0.399943	0.213225	0.517847	-0.934353	3.74443e-05	0.000257903	-6.42414	-4.131	1.24522
CCDC69	Infant-like	Higher in Fetal	Higher in NEC	Yes	No	Yes	0.816313	0.1339	0.0327057	0.0512939	-2.10903	1.31653e-29	5.18095e-28	0.433196	0.213474	0.518139	-1.67583	1.44685e-17	3.21168e-16	-11.4315	-8.59573	1.24454
VAC14	Infant-like	Higher in Fetal	Higher in NEC	Yes	No	Yes	0.175023	0.420794	0.318966	0.402972	-0.429871	9.69348e-07	8.7162e-06	0.149733	0.213746	0.518483	-0.280137	0.00630654	0.0261244	-4.9097	-2.73473	1.24377
PPP2R5B	Infant-like	Higher in Infant	Higher in NEC	Yes	No	Yes	2.10122	0.0243896	0.0476586	0.0732831	0.954253	0.000323363	0.00196521	0.347379	0.214262	0.519266	1.30163	0.000110077	0.000694399	3.60251	3.88	1.24241
TNFRSF10A	Infant-like	Higher in Infant	Lower in NEC	Yes	No	Yes	0.952408	0.0499213	0.116608	0.113435	1.19635	2.33605e-09	2.79414e-08	-0.255635	0.214564	0.519754	0.940711	0.000182498	0.00110595	6.00363	3.75262	-1.24151
FHL1	Infant-like	Higher in Fetal	Higher in NEC	Yes	No	No	0.119731	0.0377438	0.0208953	0.0357265	-0.724701	0.00524018	0.0240201	0.463183	0.214705	0.520017	-0.261518	0.394884	0.576607	-2.79402	-0.850996	1.24125
TOLLIP	Infant-like	Higher in Fetal	Higher in NEC	Yes	No	No	-0.0389052	0.24473	0.194981	0.246665	-0.40964	0.000258113	0.00160164	0.189365	0.214804	0.520153	-0.220275	0.0844153	0.213236	-3.65932	-1.72662	1.24089
ENSG00000271434	Infant-like	Higher in Fetal	Higher in NEC	Yes	No	No	0.463301	0.00509134	0.000517233	0.00297215	-3.08904	0.00310558	0.0151459	2.1821	0.215433	0.521106	-0.906937	0.279838	0.483523	-2.96058	-1.08094	1.23948
PTGES2	Infant-like	Higher in Infant	Higher in NEC	Yes	No	Yes	2.20802	0.0726687	0.105391	0.144919	0.473241	0.00549116	0.0250374	0.244376	0.216315	0.522327	0.717617	0.000492486	0.00273302	2.77964	3.49326	1.23683
ASAP1	Infant-like	Higher in Fetal	Higher in NEC	Yes	No	Yes	0.993966	1.11339	0.562735	0.566058	-1.08423	3.59525e-57	3.63816e-55	-0.125484	0.21668	0.522813	-1.20971	1.79855e-53	1.72164e-51	-16.323	-15.8561	-1.23581
USF1	Infant-like	Higher in Infant	Higher in NEC	Yes	No	Yes	1.62391	0.0318227	0.0818643	0.113085	1.26643	2.9211e-08	3.12459e-07	0.272389	0.216961	0.523215	1.53882	3.45473e-08	3.57659e-07	5.57283	5.55401	1.23509
SARDH	Infant-like	Higher in Fetal	Lower in NEC	Yes	No	Yes	1.30563	0.018278	0.00760541	0.00434355	-1.28428	0.00166196	0.00874488	-0.92866	0.217181	0.523386	-2.21294	1.38679e-05	0.000102517	-3.14778	-4.35396	-1.23443
RPS6KL1	Infant-like	Higher in Infant	Lower in NEC	Yes	No	No	0.690019	0.00637517	0.0215804	0.0168671	1.7515	0.000145139	0.000950576	-0.535549	0.217186	0.523386	1.21595	0.0476214	0.138216	3.80857	1.98267	-1.23443
HNRNPK-AS1	Infant-like	Higher in Infant	Lower in NEC	Yes	No	No	0.584382	0.00472299	0.0141729	0.0102453	1.61844	0.00222332	0.0113429	-0.635284	0.217184	0.523386	0.983155	0.161808	0.334701	3.06349	1.39979	-1.23443
CLDN12	Infant-like	Higher in Infant	Lower in NEC	Yes	No	Yes	0.935709	0.0744631	0.139841	0.135638	0.807798	6.13434e-07	5.66449e-06	-0.226971	0.21725	0.523437	0.580827	0.00378561	0.0167924	5.00456	2.90044	-1.23427
LPGAT1	Infant-like	Higher in Fetal	Higher in NEC	Yes	No	Yes	0.943161	1.77347	1.37484	1.3975	-0.46709	5.07857e-15	9.36831e-14	-0.0989772	0.217336	0.523525	-0.566067	2.12723e-16	4.4232e-15	-7.8759	-8.29485	-1.23404
NFATC3	Infant-like	Higher in Infant	Higher in NEC	Yes	No	Yes	1.02728	0.663677	0.90221	0.908718	0.39173	7.0416e-09	7.99352e-08	-0.101656	0.217446	0.523591	0.290074	0.000265017	0.00155603	5.81331	3.65566	-1.23375
TRIM24	Infant-like	Higher in Fetal	Higher in NEC	Yes	No	Yes	0.833259	0.82085	0.370584	0.445662	-1.23143	6.92562e-60	7.40809e-58	0.139433	0.217842	0.52415	-1.092	1.07791e-38	6.26997e-37	-16.724	-13.2842	1.2327
ENSG00000286167	Infant-like	Higher in Fetal	Higher in NEC	Yes	No	Yes	0.797113	0.0093772	0.000134809	0.00200997	-5.83819	7.32039e-07	6.68993e-06	3.45827	0.218066	0.524375	-2.37992	0.000868433	0.00454104	-4.97053	-3.33374	1.23248
NRSN2	Infant-like	Higher in Fetal	Higher in NEC	Yes	No	No	0.0740887	0.0107957	0.00296362	0.0102154	-1.67163	0.00498448	0.0230035	1.23282	0.218076	0.524375	-0.438808	0.499435	0.671038	-2.81043	-0.675517	1.2323
ENSG00000286888	Infant-like	Higher in Fetal	Lower in NEC	Yes	No	Yes	1.07543	0.0139372	0.00097758	0	-3.72743	7.12512e-06	5.72668e-05	-19.4758	0.21852	0.524838	-23.2032	3.65083e-07	3.36535e-06	-4.50137	-5.10594	-1.23115
STX2	Infant-like	Higher in Fetal	Higher in NEC	Yes	No	Yes	0.736515	0.0704382	0.0272888	0.0386581	-1.42974	2.88878e-09	3.41807e-08	0.449521	0.218523	0.524838	-0.980223	6.39714e-05	0.000422534	-5.9565	-4.00496	1.23089
CAMKV	Infant-like	Higher in Fetal	Lower in NEC	Yes	No	Yes	1.02534	0.050728	0.00153879	0.000292208	-5.00452	2.97975e-26	1.01477e-24	-2.20808	0.218633	0.525045	-7.2126	1.96073e-28	7.47609e-27	-10.7595	-11.2557	-1.23071
ENSG00000225315	Infant-like	Higher in Fetal	Higher in NEC	Yes	No	Yes	0.573293	0.0417699	0.0165332	0.0273019	-1.44317	2.09192e-07	2.02989e-06	0.56432	0.218837	0.525194	-0.878854	0.00272148	0.0125707	-5.20362	-3.00128	1.23008
QSER1	Infant-like	Higher in Fetal	Lower in NEC	Yes	No	Yes	1.03611	0.370821	0.243473	0.238874	-0.668804	3.65668e-12	5.55578e-11	-0.173459	0.219174	0.525679	-0.842263	6.7931e-14	1.19634e-12	-6.98229	-7.545	-1.22912
EFCAB2	Infant-like	Higher in Fetal	Higher in NEC	Yes	No	Yes	0.638158	0.409307	0.228818	0.294126	-0.869604	2.49758e-18	5.65433e-17	0.177032	0.219774	0.526593	-0.692572	8.33361e-10	1.03564e-08	-8.79335	-6.16863	1.22755
CPSF2	Infant-like	Higher in Infant	Higher in NEC	Yes	No	No	1.03952	0.149823	0.202254	0.204326	0.41372	0.000831515	0.00466808	-0.184717	0.219791	0.526593	0.229003	0.131538	0.291423	3.3468	1.50885	-1.22748
ENSG00000250604	Infant-like	Higher in Fetal	Higher in NEC	Yes	No	No	0.060348	0.0251896	0.0130939	0.0244597	-0.961891	0.00118059	0.00641315	0.586503	0.219842	0.526617	-0.375387	0.287886	0.493236	-3.24682	-1.06311	1.22746
ADCY5	Infant-like	Higher in Fetal	Lower in NEC	Yes	No	Yes	1.09491	0.106196	0.049432	0.0440443	-1.10851	1.55488e-09	1.89173e-08	-0.375276	0.219899	0.526712	-1.48379	1.35462e-11	2.00184e-10	-6.05829	-6.79491	-1.22719
MAK	Infant-like	Higher in Fetal	Lower in NEC	Yes	No	Yes	1.26798	0.0545524	0.0267774	0.0193343	-1.15023	4.33452e-07	4.05897e-06	-0.467922	0.219922	0.526729	-1.61815	1.50889e-10	2.01666e-09	-5.06566	-6.4305	-1.2271
PRCP	Infant-like	Higher in Fetal	Lower in NEC	Yes	No	Yes	1.21584	0.0535501	0.0343138	0.0301619	-0.668099	0.0023935	0.0121065	-0.435305	0.220219	0.527124	-1.1034	6.55229e-05	0.000431887	-3.03933	-3.99985	-1.22634
METTL6	Infant-like	Higher in Fetal	Lower in NEC	Yes	No	Yes	1.17747	0.165016	0.104157	0.0933561	-0.703273	4.38156e-07	4.10061e-06	-0.250472	0.220328	0.527148	-0.953745	2.09887e-09	2.50295e-08	-5.06393	-6.01477	-1.22604
P4HTM	Infant-like	Higher in Fetal	Higher in NEC	Yes	No	No	0.045816	0.118507	0.0881023	0.117114	-0.564227	0.00020804	0.0013163	0.265441	0.220302	0.527148	-0.298785	0.0816365	0.207898	-3.71448	-1.7423	1.22615
IFI44	Infant-like	Higher in Infant	Lower in NEC	Yes	No	No	0.594069	0.00974977	0.0230295	0.0176388	1.17888	0.00471528	0.0219198	-0.543913	0.220661	0.527439	0.634968	0.237026	0.430092	2.82951	1.18296	-1.22515
ZNF346	Infant-like	Higher in Fetal	Lower in NEC	Yes	No	Yes	1.17623	0.218609	0.189091	0.183889	-0.31113	0.00562979	0.025578	-0.195823	0.221161	0.527774	-0.506953	0.000167809	0.00102502	-2.77106	-3.77107	-1.22384
CD81	Infant-like	Higher in Fetal	Higher in NEC	Yes	No	No	0.319375	0.0309742	0.0125209	0.0250807	-1.43791	7.87928e-05	0.000538277	0.733852	0.221155	0.527774	-0.704055	0.0689621	0.181672	-3.95373	-1.81971	1.22395
KLF10	Infant-like	Higher in Fetal	Lower in NEC	Yes	No	Yes	1.20035	0.113679	0.0705027	0.0618525	-0.735855	2.28137e-05	0.000170152	-0.321851	0.221187	0.527776	-1.05771	1.46647e-07	1.41867e-06	-4.24277	-5.2733	-1.22376
ENSG00000284377	Infant-like	Higher in Fetal	Lower in NEC	Yes	No	Yes	1.13005	0.0719834	0.0254729	0.019424	-1.26493	7.32755e-06	5.88049e-05	-0.52741	0.221691	0.528439	-1.79234	5.57068e-08	5.65513e-07	-4.49233	-5.44747	-1.22241
ENSG00000235726	Infant-like	Higher in Fetal	Lower in NEC	Yes	No	Yes	1.22745	0.0775104	0.0436781	0.0359829	-0.865292	3.43839e-05	0.000249606	-0.397666	0.221894	0.52875	-1.26296	2.55017e-07	2.39227e-06	-4.14897	-5.16861	-1.22188
ENSG00000290199	Infant-like	Higher in Fetal	Higher in NEC	Yes	No	Yes	0.281885	0.31401	0.22295	0.288342	-0.524468	1.93548e-07	1.88382e-06	0.170985	0.221928	0.528788	-0.353483	0.00240665	0.0112567	-5.21936	-3.03917	1.22184
MIEF1	Infant-like	Higher in Infant	Higher in NEC	Yes	No	Yes	2.0104	0.0639799	0.0955282	0.127405	0.576904	0.0017567	0.0091843	0.246698	0.222113	0.528956	0.823602	0.000145242	0.000897755	3.13261	3.80964	1.22135
FAM47E-STBD1	Infant-like	Higher in Fetal	Lower in NEC	Yes	No	Yes	1.34499	0.0283598	0.0155321	0.0111067	-0.862444	0.00604247	0.0271741	-0.621297	0.222341	0.52912	-1.48374	0.000102687	0.00065243	-2.74753	-3.8903	-1.22069
PDE7A	Infant-like	Higher in Fetal	Lower in NEC	Yes	No	Yes	1.08733	0.241467	0.149138	0.141076	-0.740696	1.95158e-10	2.56848e-09	-0.210852	0.222411	0.52923	-0.951548	1.66586e-12	2.64185e-11	-6.38944	-7.10165	-1.22053
SMARCD1	Infant-like	Higher in Infant	Higher in NEC	Yes	No	No	1.00545	0.0720114	0.121686	0.121956	0.77325	8.10124e-06	6.46558e-05	-0.241732	0.223071	0.530326	0.531518	0.0163154	0.0583235	4.47417	2.4046	-1.2188
ZNF772	Infant-like	Higher in Fetal	Higher in NEC	Yes	No	No	0.342188	0.0330162	0.0180316	0.0278886	-1.08569	0.000417799	0.0024893	0.56953	0.223041	0.530326	-0.516164	0.104733	0.246672	-3.53299	-1.62315	1.21891
TBKBP1	Infant-like	Higher in Fetal	Higher in NEC	Yes	No	No	0.555389	0.0153505	0.00317677	0.00858935	-2.15778	3.73159e-05	0.000269005	1.10001	0.223093	0.530338	-1.05777	0.0420557	0.125105	-4.13088	-2.03414	1.21892
EXOC3	Infant-like	Higher in Infant	Higher in NEC	Yes	No	No	1.20651	0.290566	0.366361	0.382013	0.303946	0.00108784	0.00594989	-0.142551	0.223133	0.530357	0.161394	0.159888	0.332989	3.27106	1.40612	-1.21864
GPX4	Infant-like	Higher in Fetal	Higher in NEC	Yes	No	No	-0.197352	0.0316189	0.0165909	0.0345847	-0.873976	0.00618804	0.0277465	0.599961	0.22331	0.530656	-0.274015	0.47124	0.646187	-2.73967	-0.720626	1.21829
SNRPN	Infant-like	Higher in Fetal	Lower in NEC	Yes	No	Yes	1.02549	0.313711	0.147216	0.142971	-1.14374	9.73533e-28	3.53444e-26	-0.206038	0.223382	0.530669	-1.34978	9.54379e-29	3.71904e-27	-11.0324	-11.2774	-1.21797
CYP4A22-AS1	Infant-like	Higher in Fetal	Lower in NEC	Yes	No	Yes	1.18661	0.0487136	0.0218694	0.0168599	-1.13321	4.91721e-05	0.000347387	-0.575837	0.223745	0.531214	-1.70905	4.14823e-07	3.79533e-06	-4.06569	-5.07493	-1.217
SPAST	Infant-like	Higher in Fetal	Lower in NEC	Yes	No	Yes	1.01475	0.494397	0.318645	0.316053	-0.689619	2.93068e-16	5.82046e-15	-0.148341	0.223834	0.531308	-0.83796	9.88198e-18	2.20432e-16	-8.22889	-8.6552	-1.21678
SQSTM1	Infant-like	Higher in Fetal	Higher in NEC	Yes	No	Yes	0.818585	0.764	0.301546	0.385442	-0.987742	3.86762e-22	1.0786e-20	0.160716	0.223982	0.531434	-0.827026	1.62366e-13	2.7751e-12	-9.75449	-7.41956	1.21642
PSMA4	Infant-like	Higher in Infant	Higher in NEC	Yes	No	Yes	1.9446	0.042044	0.0694075	0.095255	0.68651	0.00164358	0.00865389	0.284227	0.224008	0.531434	0.970736	0.000160251	0.000983661	3.15242	3.78553	1.21636
TIMP2	Infant-like	Higher in Fetal	Higher in NEC	Yes	No	Yes	0.55757	0.167025	0.0835009	0.120455	-0.931958	1.59786e-09	1.94253e-08	0.27551	0.224663	0.532241	-0.656448	0.000177057	0.00107605	-6.05391	-3.75666	1.21466
STK32C	Infant-like	Higher in Fetal	Higher in NEC	Yes	No	No	0.397312	0.0408177	0.0191514	0.0322094	-1.02851	0.000107632	0.000720167	0.481728	0.224737	0.532304	-0.546783	0.0664219	0.176498	-3.87808	-1.83659	1.2145
SUZ12	Infant-like	Higher in Fetal	Lower in NEC	Yes	No	Yes	1.0257	0.297583	0.242039	0.240612	-0.35695	0.000158201	0.00102726	-0.161625	0.225152	0.532742	-0.518575	4.12648e-06	3.29581e-05	-3.78361	-4.6189	-1.21333
PHF12	Infant-like	Higher in Infant	Higher in NEC	Yes	No	No	1.00363	0.208394	0.290698	0.290997	0.451887	3.8192e-05	0.000275059	-0.159191	0.225241	0.532861	0.292695	0.0269204	0.0876791	4.12686	2.21477	-1.2131
FNBP4	Infant-like	Higher in Infant	Higher in NEC	Yes	No	Yes	2.12474	0.86421	1.04712	1.25286	0.261098	1.33961e-05	0.000103368	0.0918299	0.225448	0.533154	0.352928	1.43145e-06	1.21579e-05	4.36309	4.83977	1.21258
LINC02542	Infant-like	Higher in Fetal	Lower in NEC	Yes	No	Yes	1.09558	0.157609	0.0866256	0.0798412	-0.865058	6.99929e-09	7.95115e-08	-0.276399	0.225609	0.533455	-1.14146	5.96105e-11	8.27228e-10	-5.8087	-6.57555	-1.21213
RLIM	Infant-like	Higher in Fetal	Lower in NEC	Yes	No	Yes	1.29435	0.12112	0.0837587	0.0727613	-0.630691	2.5598e-05	0.000189847	-0.26803	0.225633	0.533466	-0.898721	1.40574e-07	1.36323e-06	-4.21699	-5.28209	-1.21205
ELOA-AS1	Infant-like	Higher in Fetal	Lower in NEC	Yes	No	Yes	1.36636	0.120387	0.0950565	0.0857764	-0.424024	0.00329003	0.0159309	-0.2509	0.225906	0.533762	-0.674924	6.82828e-05	0.000448965	-2.94204	-3.99067	-1.21135
ENSG00000263923	Infant-like	Higher in Fetal	Higher in NEC	Yes	No	No	0.489685	0.0145539	0.00418576	0.00947677	-1.7752	4.1289e-05	0.000295427	0.907633	0.226242	0.534119	-0.867568	0.0588805	0.161368	-4.10673	-1.89016	1.21063
CHIT1	Infant-like	Higher in Fetal	Higher in NEC	Yes	No	No	0.390361	0.00488822	0.000534225	0.00318859	-2.99354	0.00270685	0.0134085	2.16513	0.22662	0.534722	-0.828405	0.328838	0.507703	-3.00278	-0.976687	1.2098
KHDRBS1	Infant-like	Higher in Infant	Higher in NEC	Yes	No	No	1.04261	0.319739	0.419201	0.423438	0.326509	0.000191639	0.00122271	-0.131277	0.227164	0.535424	0.195231	0.0632583	0.169919	3.73632	1.85871	-1.20808
STX4	Infant-like	Higher in Infant	Higher in NEC	Yes	No	Yes	2.19508	0.117286	0.162419	0.216356	0.410019	0.0040657	0.0192454	0.203829	0.227277	0.535651	0.613847	0.000356977	0.00204144	2.8762	3.57884	1.20782
HERC2P2	Infant-like	Higher in Infant	Higher in NEC	Yes	No	Yes	1.79925	0.110965	0.182351	0.239406	0.669214	5.69144e-07	5.27538e-06	0.18296	0.2276	0.535977	0.852174	2.38834e-07	2.24641e-06	5.01783	5.19333	1.20698
TRIM32	Infant-like	Higher in Fetal	Higher in NEC	Yes	No	Yes	0.647918	0.0612615	0.0287555	0.0402003	-1.25497	1.02254e-07	1.02821e-06	0.43927	0.227801	0.536173	-0.815702	0.000763277	0.00404761	-5.33654	-3.37078	1.20645
EIF3CL	Infant-like	Higher in Fetal	Higher in NEC	Yes	No	No	0.175738	0.0121429	0.0044707	0.0107946	-1.43897	0.00111875	0.00609905	0.921975	0.227984	0.536464	-0.516994	0.303444	0.49518	-3.26212	-1.02939	1.20611
LINC01881	Infant-like	Higher in Fetal	Higher in NEC	Yes	No	No	0.345237	0.0874023	0.0547665	0.0761352	-0.740858	2.22654e-05	0.000166447	0.305628	0.228386	0.537193	-0.43523	0.0261792	0.0857909	-4.24833	-2.22536	1.20494
MDK	Infant-like	Higher in Infant	Higher in NEC	Yes	No	Yes	1.933	0.0080514	0.0245549	0.0399527	1.42582	0.001396	0.00747506	0.48991	0.228982	0.537997	1.91572	0.000392714	0.00222902	3.20133	3.55599	1.20342
TMEM184B	Infant-like	Higher in Infant	Higher in NEC	Yes	No	Yes	2.60037	0.162498	0.20821	0.281365	0.338046	0.00459127	0.021387	0.176026	0.229088	0.537997	0.514072	0.000501608	0.00277977	2.83732	3.48796	1.20313
SGSH	Infant-like	Higher in Fetal	Higher in NEC	Yes	No	No	0.421334	0.105516	0.0633142	0.087735	-0.725236	4.84992e-05	0.000343089	0.299826	0.229114	0.537997	-0.42541	0.0318631	0.100252	-4.06913	-2.14768	1.20306
TRAF1	Infant-like	Higher in Fetal	Higher in NEC	Yes	No	No	0.233607	0.0558994	0.0363773	0.0513389	-0.671587	0.00585859	0.0264779	0.397389	0.229218	0.538077	-0.274197	0.295206	0.49518	-2.75776	-1.04706	1.20279
PRR14L	Infant-like	Higher in Infant	Higher in NEC	Yes	No	Yes	1.20056	0.524263	0.705378	0.741703	0.388036	7.57061e-08	7.73961e-07	-0.108721	0.229311	0.538184	0.279315	0.00172379	0.00836087	5.39555	3.1397	-1.20253
MTHFD2	Infant-like	Higher in Infant	Lower in NEC	Yes	No	Yes	0.813262	0.00658905	0.0267737	0.0230045	2.16904	5.36005e-06	4.38657e-05	-0.49318	0.229356	0.538243	1.67586	0.0116727	0.0439862	4.56595	2.52569	-1.20239
ARAP1	Infant-like	Higher in Fetal	Higher in NEC	Yes	No	Yes	0.570584	0.949377	0.64994	0.778523	-0.659524	3.46709e-23	1.02141e-21	0.113633	0.229376	0.53825	-0.545892	1.24149e-12	1.98464e-11	-10.0195	-7.15438	1.20236
PKDCC	Infant-like	Higher in Fetal	Higher in NEC	Yes	No	Yes	0.725197	0.22853	0.100896	0.13597	-1.22483	1.40175e-22	3.99303e-21	0.238097	0.229408	0.538276	-0.986732	1.62974e-12	2.58713e-11	-9.86094	-7.10597	1.2023
BRME1	Infant-like	Higher in Infant	Lower in NEC	Yes	No	No	0.762923	0.0110416	0.0361904	0.0302282	1.65514	1.978e-05	0.000148985	-0.44145	0.229688	0.538706	1.21369	0.0155341	0.055938	4.28051	2.42302	-1.20152
SPTLC2	Infant-like	Higher in Infant	Higher in NEC	Yes	No	No	1.05476	0.233944	0.331349	0.336684	0.449658	9.40359e-06	7.42136e-05	-0.147638	0.229754	0.538749	0.30202	0.0142805	0.0520221	4.44135	2.45296	-1.20138
IL1RAP	Infant-like	Higher in Fetal	Higher in NEC	Yes	No	Yes	0.614303	0.183039	0.102948	0.133838	-0.881801	2.69302e-11	3.78495e-10	0.2331	0.229907	0.538941	-0.648701	1.02847e-05	7.76493e-05	-6.68981	-4.42257	1.201
MANSC1	Infant-like	Higher in Infant	Lower in NEC	Yes	No	No	0.758394	0.026686	0.0484089	0.0431605	0.832389	0.00171583	0.00900163	-0.363704	0.230007	0.539095	0.468685	0.168084	0.3422	3.13992	1.37908	-1.20071
SMIM1	Infant-like	Higher in Fetal	Lower in NEC	Yes	No	Yes	1.06128	0.0135486	0.00115279	0.00039315	-3.35111	1.36568e-07	1.35236e-06	-1.61041	0.23005	0.539157	-4.96152	9.07397e-09	1.00676e-07	-5.28884	-5.77331	-1.2006
TNFRSF14-AS1	Infant-like	Higher in Infant	Higher in NEC	Yes	No	Yes	2.48766	0.968656	1.15933	1.44299	0.315099	7.98213e-07	7.26967e-06	0.0948165	0.230265	0.539384	0.409915	1.6673e-07	1.60081e-06	4.94897	5.25669	1.20008
ENSG00000228156	Infant-like	Higher in Fetal	Lower in NEC	Yes	No	Yes	1.06067	0.0143066	0.000818368	0	-4.07394	1.60522e-07	1.57731e-06	-19.2611	0.230407	0.539596	-23.335	6.91186e-09	7.74692e-08	-5.25848	-5.82182	-1.19995
TSPAN33	Infant-like	Higher in Fetal	Higher in NEC	Yes	No	No	0.454589	0.0146425	0.00436851	0.00997204	-1.69754	0.000360911	0.00217598	0.93135	0.230728	0.54015	-0.766193	0.119265	0.27091	-3.57154	-1.55852	1.199
LRP11	Infant-like	Higher in Fetal	Lower in NEC	Yes	No	Yes	1.28772	0.0852612	0.0515456	0.0418448	-0.828533	1.84661e-05	0.000139683	-0.360216	0.231006	0.540563	-1.18875	8.1415e-08	8.11757e-07	-4.29025	-5.38098	-1.19813
SLC34A2	Infant-like	Higher in Infant	Lower in NEC	Yes	No	No	0.670821	0.000547095	0.00985058	0.00678807	3.9716	0.000313236	0.00191022	-0.861426	0.231071	0.540675	3.11017	0.0780221	0.200648	3.61469	1.76411	-1.19796
CNDP2	Infant-like	Higher in Infant	Lower in NEC	Yes	No	Yes	0.987125	0.259757	0.422787	0.420688	0.673488	1.12377e-11	1.6275e-10	-0.134341	0.231711	0.541736	0.539146	4.88089e-06	3.86158e-05	6.82884	4.58645	-1.19634
H19	Infant-like	Higher in Fetal	Lower in NEC	Yes	No	Yes	1.02523	0.150428	0.00921819	0.00565488	-3.8831	1.44733e-36	7.38163e-35	-0.976872	0.231799	0.54182	-4.85997	2.21372e-39	1.33899e-37	-12.8799	-13.416	-1.19608
EML1	Infant-like	Higher in Fetal	Lower in NEC	Yes	No	Yes	1.03324	0.203668	0.0390789	0.0336086	-2.40884	2.64823e-52	2.29389e-50	-0.387818	0.231994	0.541825	-2.79666	1.18283e-54	1.17825e-52	-15.5578	-15.9312	-1.1956
THOC1	Infant-like	Higher in Fetal	Higher in NEC	Yes	No	Yes	0.89159	0.33598	0.279413	0.285546	-0.331785	0.000369486	0.00222473	-0.157068	0.231895	0.541825	-0.488853	1.16365e-05	8.70733e-05	-3.56592	-4.39668	-1.19587
TCFL5	Infant-like	Higher in Infant	Lower in NEC	Yes	No	No	0.810275	0.0115835	0.0332627	0.0291496	1.49486	3.13581e-05	0.000229364	-0.434123	0.231836	0.541825	1.06073	0.0296324	0.0945602	4.175	2.17744	-1.19601
TXN2	Infant-like	Higher in Infant	Lower in NEC	Yes	No	No	0.865248	0.040482	0.0649973	0.0616938	0.650379	0.00334297	0.0161481	-0.315917	0.231926	0.541825	0.334461	0.238167	0.431543	2.93785	1.18006	-1.19578
MIR130AHG	Infant-like	Higher in Fetal	Higher in NEC	Yes	No	Yes	0.795401	0.044573	0.00768915	0.0152356	-2.52168	9.2186e-18	2.01683e-16	0.707006	0.232068	0.541854	-1.81467	1.68239e-09	2.03213e-08	-8.64696	-6.04832	1.19554
PAQR5-DT	Infant-like	Higher in Fetal	Higher in NEC	Yes	No	No	0.770496	0.00653663	0.000161941	0.00162495	-4.99614	0.000214286	0.00135099	3.00123	0.232354	0.542364	-1.99491	0.018029	0.0632505	-3.70913	-2.36647	1.19503
SLC19A3	Infant-like	Higher in Fetal	Higher in NEC	Yes	No	Yes	0.969803	0.51957	0.241806	0.250194	-1.12798	4.3467e-34	2.02271e-32	-0.174251	0.23254	0.542636	-1.30223	4.30906e-33	2.04703e-31	-12.3347	-12.1808	-1.19422
ZNF83	Infant-like	Higher in Fetal	Higher in NEC	Yes	No	Yes	0.762671	0.48511	0.223109	0.28529	-1.18856	2.41404e-39	1.33826e-37	0.168374	0.232653	0.542636	-1.02019	2.62738e-23	7.86388e-22	-13.3283	-10.0695	1.19395
GALNT11	Infant-like	Higher in Fetal	Higher in NEC	Yes	No	Yes	0.886857	0.335733	0.252348	0.261782	-0.448956	3.79341e-06	3.17539e-05	-0.165727	0.23273	0.542636	-0.614683	1.25209e-07	1.22129e-06	-4.63243	-5.30602	-1.19373
B3GALNT1	Infant-like	Higher in Fetal	Lower in NEC	Yes	No	Yes	1.18626	0.0230621	0.00765543	0.00478586	-1.56679	4.88796e-05	0.00034555	-0.916044	0.23259	0.542636	-2.48283	5.12765e-07	4.63553e-06	-4.06717	-5.0337	-1.19406
SMARCAD1	Infant-like	Higher in Fetal	Higher in NEC	Yes	No	Yes	0.786237	0.388933	0.344349	0.35388	-0.258217	0.00263847	0.0131228	-0.143578	0.232614	0.542636	-0.401795	0.000105701	0.000669714	-3.01014	-3.88617	-1.19403
SLC5A10	Infant-like	Higher in Fetal	Higher in NEC	Yes	No	Yes	0.601099	0.0337033	0.0109571	0.0200306	-1.54742	4.74876e-07	4.43125e-06	0.600148	0.232699	0.542636	-0.947274	0.00440182	0.0190953	-5.04802	-2.85083	1.19391
CCDC120	Infant-like	Higher in Fetal	Higher in NEC	Yes	No	No	-0.162042	0.112029	0.0798315	0.117246	-0.459858	0.00271417	0.0134365	0.258588	0.232752	0.542636	-0.201269	0.276429	0.479238	-3.00114	-1.08872	1.19373
LINC01229	Infant-like	Higher in Fetal	Lower in NEC	Yes	No	Yes	1.38799	0.0357884	0.0208929	0.0151136	-0.817882	0.00472421	0.0219545	-0.543575	0.23304	0.543048	-1.36146	5.84653e-05	0.000389069	-2.82754	-4.02579	-1.19291
TCHP	Infant-like	Higher in Fetal	Higher in NEC	Yes	No	No	0.0541219	0.249206	0.19109	0.246061	-0.405099	0.000202147	0.00128334	0.177439	0.233101	0.543069	-0.22766	0.0733348	0.190982	-3.72162	-1.79182	1.19281
BCL2L12	Infant-like	Higher in Fetal	Higher in NEC	Yes	No	No	0.307988	0.0213228	0.00924233	0.0176022	-1.09237	0.00309864	0.0151167	0.647082	0.233198	0.543141	-0.445291	0.275138	0.477633	-2.96029	-1.09161	1.19264
CCDC180	Infant-like	Higher in Fetal	Higher in NEC	Yes	No	Yes	0.865914	0.166331	0.0475231	0.0634536	-1.88631	2.00848e-31	8.5477e-30	0.329948	0.233248	0.543178	-1.55636	1.03476e-20	2.71698e-19	-11.8027	-9.41498	1.19243
ENSG00000244055	Infant-like	Higher in Fetal	Lower in NEC	Yes	No	Yes	1.14462	0.175104	0.116092	0.107558	-0.70878	2.08121e-07	2.02074e-06	-0.248017	0.233266	0.543179	-0.956797	1.65169e-09	1.99732e-08	-5.20569	-6.05573	-1.19235
NUDCD3	Infant-like	Higher in Fetal	Higher in NEC	Yes	No	Yes	0.821691	0.539144	0.43516	0.453701	-0.368048	1.07862e-06	9.64709e-06	-0.12747	0.233368	0.543308	-0.495519	5.80094e-08	5.86646e-07	-4.88896	-5.44848	-1.19211
ZNF283	Infant-like	Higher in Fetal	Lower in NEC	Yes	No	Yes	1.18309	0.133078	0.0866848	0.0781906	-0.694172	2.03469e-06	1.76292e-05	-0.264496	0.233562	0.543599	-0.958668	1.61017e-08	1.73285e-07	-4.7605	-5.67127	-1.19159
TAOK2	Infant-like	Higher in Infant	Higher in NEC	Yes	No	Yes	2.23369	0.132717	0.178353	0.234655	0.435908	0.00105578	0.00578945	0.184946	0.233811	0.543788	0.620854	0.000117868	0.000739891	3.27961	3.86114	1.191
SNX6	Infant-like	Higher in Infant	Higher in NEC	Yes	No	Yes	1.02136	0.374982	0.746775	0.754715	0.920448	1.24958e-28	4.73621e-27	-0.108608	0.233956	0.543913	0.811841	9.85848e-17	2.0922e-15	11.285	8.41088	-1.1906
KIAA2013	Infant-like	Higher in Infant	Lower in NEC	Yes	No	No	0.833231	0.0211464	0.0427513	0.0391483	1.05125	0.000201372	0.00127918	-0.368458	0.233927	0.543913	0.682797	0.0688273	0.181407	3.72457	1.82095	-1.19067
H2BC6	Infant-like	Higher in Fetal	Higher in NEC	Yes	No	No	0.651355	0.0124698	0.00231386	0.00585467	-2.35735	8.42854e-05	0.000573587	1.15655	0.234092	0.54411	-1.2008	0.0274459	0.0890992	-3.93833	-2.20642	1.19038
LANCL1-AS1	Infant-like	Higher in Fetal	Higher in NEC	Yes	No	Yes	0.707852	0.0320505	0.00962496	0.0161766	-1.66406	1.33734e-06	1.18151e-05	0.617708	0.234213	0.544192	-1.04635	0.00232912	0.0109294	-4.84478	-3.0479	1.19001
LINC00310	Infant-like	Higher in Fetal	Higher in NEC	Yes	No	No	0.128234	0.0644075	0.0392971	0.0611874	-0.647973	0.00184208	0.00959135	0.353276	0.234194	0.544192	-0.294697	0.226957	0.417406	-3.11753	-1.20865	1.19006
EGLN3	Infant-like	Higher in Infant	Higher in NEC	Yes	No	Yes	1.00073	0.169249	0.494382	0.494619	1.45443	4.29638e-39	2.3694e-37	-0.128999	0.23466	0.544835	1.32543	3.48352e-23	1.03294e-21	13.4262	10.1164	-1.18881
TGFBR1	Infant-like	Higher in Infant	Higher in NEC	Yes	No	Yes	1.60967	0.065764	0.139445	0.184366	1.0486	8.4126e-09	9.49575e-08	0.217972	0.234658	0.544835	1.26657	7.01673e-09	7.85894e-08	5.7872	5.83044	1.18884
BMF	Infant-like	Higher in Fetal	Lower in NEC	Yes	No	Yes	1.17002	0.0268731	0.0131595	0.010828	-0.933054	0.00518655	0.023812	-0.709002	0.234937	0.545284	-1.64206	0.000295382	0.00172069	-2.79735	-3.62456	-1.18811
PTPN23-DT	Infant-like	Higher in Fetal	Higher in NEC	Yes	No	No	0.215995	0.0113869	0.00376501	0.0097406	-1.61446	0.000316295	0.00192666	0.991287	0.235123	0.545393	-0.623176	0.228545	0.419166	-3.60597	-1.20456	1.18781
GTPBP6	Infant-like	Higher in Fetal	Higher in NEC	Yes	No	No	0.217639	0.130451	0.100656	0.123966	-0.492475	0.00137275	0.00736293	0.244346	0.235479	0.545743	-0.248129	0.139005	0.303455	-3.20383	-1.48016	1.18674
ENSG00000234953	Infant-like	Higher in Fetal	Higher in NEC	Yes	No	No	0.478657	0.0144658	0.0053164	0.0100863	-1.68075	0.000308345	0.00188436	0.914213	0.235815	0.546123	-0.766538	0.0883684	0.219773	-3.61262	-1.70493	1.18594
ENSG00000290673	Infant-like	Higher in Fetal	Higher in NEC	Yes	No	No	0.106544	0.00330436	0.000375865	0.00299234	-3.07561	0.00665913	0.0295636	2.58139	0.236178	0.546488	-0.494218	0.611896	0.759918	-2.71595	-0.507463	1.18526
TNK2	Infant-like	Higher in Fetal	Higher in NEC	Yes	No	Yes	0.692041	0.276827	0.123674	0.170839	-1.14011	1.88376e-21	5.07152e-20	0.219747	0.236229	0.546565	-0.920367	1.56433e-11	2.29896e-10	-9.58745	-6.77949	1.18487
FRG1CP	Infant-like	Higher in Infant	Lower in NEC	Yes	No	Yes	0.86138	0.0421132	0.0930114	0.0859559	1.13661	3.04463e-08	3.25127e-07	-0.248131	0.236641	0.547027	0.888483	0.000432321	0.00243174	5.56313	3.52807	-1.18378
PHC2	Infant-like	Higher in Fetal	Higher in NEC	Yes	No	No	0.0265446	0.187704	0.143751	0.186537	-0.35912	0.00411679	0.0194468	0.194846	0.237006	0.547385	-0.164274	0.253635	0.451367	-2.87156	-1.14193	1.1829
UPK3A	Infant-like	Higher in Fetal	Lower in NEC	Yes	No	Yes	1.01585	0.283737	0.0595867	0.0560349	-2.32375	4.72032e-62	5.37375e-60	-0.345784	0.237064	0.547425	-2.66953	5.86089e-62	6.6722e-60	-17.0515	-17.0459	-1.18272
ENSG00000247134	Infant-like	Higher in Fetal	Higher in NEC	Yes	No	Yes	0.801134	0.126967	0.0409941	0.0580911	-1.58017	2.22852e-16	4.45649e-15	0.351051	0.237269	0.547819	-1.22912	8.95704e-10	1.11095e-08	-8.25891	-6.1508	1.18224
FAM120A	Infant-like	Higher in Infant	Lower in NEC	Yes	No	No	0.987474	0.610259	0.782743	0.780582	0.258911	0.000220769	0.00138856	-0.103605	0.237411	0.548028	0.155306	0.0581911	0.159988	3.70036	1.89565	-1.18185
TICAM1	Infant-like	Higher in Infant	Higher in NEC	Yes	No	Yes	1.95365	0.0480184	0.0805548	0.111583	0.693027	0.000429414	0.00255088	0.257221	0.237758	0.548245	0.950247	8.0022e-05	0.000519719	3.52736	3.957	1.18101
SCN3A	Infant-like	Higher in Fetal	Higher in NEC	Yes	No	No	0.638139	0.0169903	0.00331085	0.00826091	-2.24089	1.17382e-05	9.15954e-05	1.02557	0.237636	0.548245	-1.21532	0.0144914	0.0526775	-4.3913	-2.44663	1.18143
TSPAN31	Infant-like	Higher in Fetal	Higher in NEC	Yes	No	No	0.295954	0.032245	0.016695	0.0276429	-0.930349	0.00146618	0.00782321	0.505929	0.238124	0.54864	-0.42442	0.191841	0.372102	-3.18438	-1.30562	1.18012
OBSCN	Infant-like	Higher in Fetal	Higher in NEC	Yes	No	Yes	0.783549	0.57715	0.260482	0.329025	-1.18208	4.29291e-34	2.00059e-32	0.169819	0.238284	0.548651	-1.01226	2.54755e-21	6.9466e-20	-12.3355	-9.58045	1.17967
LARP1B	Infant-like	Higher in Infant	Higher in NEC	Yes	No	Yes	1.05243	0.726364	1.12234	1.14311	0.574797	6.21535e-17	1.28068e-15	-0.0965839	0.238273	0.548651	0.478213	4.28975e-09	4.94718e-08	8.43231	5.90717	-1.17968
RNU2-63P	Infant-like	Higher in Fetal	Lower in NEC	Yes	No	Yes	1.0584	0.0185679	0.00138883	0.000385601	-3.59393	2.85536e-09	3.38229e-08	-1.80121	0.238351	0.548715	-5.39514	7.50001e-11	1.02826e-09	-5.96605	-6.54891	-1.17953
ARIH2	Infant-like	Higher in Infant	Higher in NEC	Yes	No	Yes	2.53548	0.25225	0.307083	0.391278	0.275455	0.00533585	0.0244236	0.143033	0.238429	0.548828	0.418488	0.000490777	0.00272401	2.78874	3.49346	1.17931
ANKRD18CP	Infant-like	Higher in Fetal	Higher in NEC	Yes	No	Yes	0.949024	0.20219	0.0128848	0.0225348	-3.95879	4.64376e-63	5.42214e-61	0.624757	0.238521	0.54892	-3.33404	7.30702e-52	6.63586e-50	-17.3439	-15.5105	1.17913
RAD51-AS1	Infant-like	Higher in Fetal	Lower in NEC	Yes	No	Yes	1.32606	0.123671	0.0918144	0.081427	-0.532808	0.000381604	0.00229164	-0.25787	0.238666	0.549095	-0.790678	4.25455e-06	3.38538e-05	-3.55724	-4.61095	-1.17868
PAGR1	Infant-like	Higher in Infant	Lower in NEC	Yes	No	No	0.884953	0.0516291	0.0925361	0.0878298	0.8209	4.71529e-05	0.000334456	-0.265089	0.239127	0.549706	0.555811	0.0268524	0.0875024	4.07858	2.21592	-1.17753
CLEC4F	Infant-like	Higher in Fetal	Higher in NEC	Yes	No	No	0.407365	0.0044057	0.00018857	0.00268779	-4.27387	0.00218052	0.0111513	3.26714	0.23929	0.549949	-1.00673	0.299362	0.49518	-3.06879	-1.03806	1.17747
EML2	Infant-like	Higher in Infant	Lower in NEC	Yes	No	Yes	0.967909	0.0672977	0.18725	0.183401	1.4503	3.56918e-18	7.96716e-17	-0.188862	0.239372	0.550013	1.26144	1.04251e-09	1.28675e-08	8.79113	6.14871	-1.17692
ENPP7P4	Infant-like	Higher in Fetal	Higher in NEC	Yes	No	Yes	0.977342	0.175572	0.114883	0.116258	-0.654472	7.0842e-07	6.49083e-06	-0.240645	0.239474	0.550041	-0.895117	2.99506e-08	3.12404e-07	-4.97085	-5.56377	-1.17667
TTTY14	Infant-like	Higher in Fetal	Lower in NEC	Yes	No	Yes	1.03576	1.52615	1.11509	1.10039	-0.404146	1.56629e-08	1.72118e-07	-0.103698	0.239622	0.550202	-0.507843	1.63313e-10	2.17723e-09	-5.67171	-6.42448	-1.17629
ALDH2	Infant-like	Higher in Infant	Higher in NEC	Yes	No	Yes	1.60165	0.253575	0.408148	0.501146	0.61761	4.95753e-10	6.29837e-09	0.133035	0.239682	0.550281	0.750645	1.9942e-10	2.63328e-09	6.25144	6.40949	1.17616
ZNF37A	Infant-like	Higher in Fetal	Higher in NEC	Yes	No	Yes	0.922378	0.310823	0.240009	0.245505	-0.426647	1.46101e-05	0.000112139	-0.166002	0.239788	0.550405	-0.592649	5.22139e-07	4.7176e-06	-4.34291	-5.03571	-1.17588
PA2G4P4	Infant-like	Higher in Infant	Lower in NEC	Yes	No	No	0.795085	0.0210116	0.039532	0.0357369	0.905764	0.00152352	0.00809663	-0.383764	0.240244	0.551056	0.522	0.167553	0.341578	3.17478	1.38082	-1.17473
RBMS1	Infant-like	Higher in Fetal	Higher in NEC	Yes	No	Yes	0.598944	0.233014	0.126346	0.169126	-0.902768	2.98544e-13	4.92312e-12	0.215476	0.240359	0.55114	-0.687293	1.12585e-06	9.67844e-06	-7.33025	-4.88348	1.17449
GNL3L	Infant-like	Higher in Infant	Higher in NEC	Yes	No	No	1.15257	0.300735	0.382242	0.394678	0.291872	0.00175299	0.00916792	-0.138143	0.240464	0.551186	0.153729	0.177985	0.35468	3.13305	1.3476	-1.17419
VPS36	Infant-like	Higher in Infant	Higher in NEC	Yes	No	No	1.08128	0.338561	0.438398	0.446512	0.310563	0.000269223	0.00166571	-0.125072	0.240859	0.5518	0.185491	0.0720501	0.188267	3.64929	1.80004	-1.17321
LGALS4	Infant-like	Higher in Infant	Higher in NEC	Yes	No	Yes	1.32639	0.699963	1.34447	1.55482	1.02069	1.69867e-48	1.30161e-46	0.0873455	0.240985	0.551867	1.10803	8.90741e-41	5.62243e-39	15.0066	13.7806	1.1729
CLEC2D	Infant-like	Higher in Fetal	Lower in NEC	Yes	No	Yes	1.03761	0.138056	0.044781	0.0412732	-1.64818	1.26573e-23	3.82431e-22	-0.361169	0.240991	0.551867	-2.00935	5.90275e-25	1.92389e-23	-10.1076	-10.424	-1.17287
RBP4	Infant-like	Higher in Fetal	Lower in NEC	Yes	No	Yes	1.16614	0.0066157	0.000942541	0	-2.91103	0.000474299	0.00280029	-19.4024	0.241152	0.551867	-22.3135	5.90435e-06	4.61179e-05	-3.49944	-4.54377	-1.17272
IGSF11	Infant-like	Higher in Fetal	Higher in NEC	Yes	No	Yes	0.777506	0.114774	0.035476	0.0531194	-1.59645	3.40903e-13	5.59847e-12	0.393057	0.241401	0.552199	-1.20339	1.41483e-07	1.37121e-06	-7.31246	-5.27849	1.1719
SEMA6A-AS1	Infant-like	Higher in Fetal	Lower in NEC	Yes	No	Yes	1.08382	0.126642	0.0767552	0.0725737	-0.768832	1.33494e-07	1.32439e-06	-0.267988	0.241636	0.55246	-1.03682	2.81698e-09	3.31343e-08	-5.2879	-5.96726	-1.17126
H4C5	Infant-like	Higher in Fetal	Higher in NEC	Yes	No	No	0.567043	0.00873255	0.000674377	0.00416322	-3.59513	5.74949e-06	4.67528e-05	2.10479	0.241722	0.552536	-1.49034	0.0304622	0.0967627	-4.54727	-2.16542	1.17134
ZNF549	Infant-like	Higher in Fetal	Lower in NEC	Yes	No	Yes	1.2097	0.099204	0.0561462	0.0471172	-0.91664	8.06684e-07	7.34053e-06	-0.345509	0.241799	0.552675	-1.26215	2.89173e-09	3.39634e-08	-4.94511	-5.96046	-1.17084
TYW1	Infant-like	Higher in Fetal	Higher in NEC	Yes	No	Yes	0.885424	0.662018	0.590586	0.598771	-0.224657	0.00164181	0.00864604	-0.11188	0.241905	0.55273	-0.336537	5.93959e-05	0.000394767	-3.15194	-4.02501	-1.1706
CCDC54-AS1	Infant-like	Higher in Fetal	Lower in NEC	Yes	No	Yes	1.29417	0.0430707	0.0205822	0.0139669	-1.13206	0.000167202	0.00107955	-0.580546	0.2421	0.552929	-1.7126	6.63582e-07	5.90023e-06	-3.76901	-4.98373	-1.17009
TAS2R4	Infant-like	Higher in Fetal	Higher in NEC	Yes	No	Yes	0.588119	0.043239	0.0157723	0.0270854	-1.48254	8.58904e-08	8.72758e-07	0.547351	0.242105	0.552929	-0.935192	0.0019897	0.0095188	-5.36809	-3.09578	1.17017
PATZ1	Infant-like	Higher in Fetal	Higher in NEC	Yes	No	Yes	0.597037	0.066589	0.0334309	0.0467924	-1.11328	2.9424e-07	2.81488e-06	0.38791	0.242516	0.553557	-0.725366	0.00164615	0.00803193	-5.13961	-3.1519	1.16911
MTA2	Infant-like	Higher in Infant	Higher in NEC	Yes	No	Yes	2.00789	0.0403	0.0706983	0.101337	0.819296	0.000153766	0.00100111	0.271404	0.242989	0.554359	1.0907	5.17154e-05	0.000347927	3.7922	4.06144	1.16795
ENSG00000269825	Infant-like	Higher in Fetal	Higher in NEC	Yes	No	Yes	0.58986	0.0387792	0.0138271	0.0240609	-1.61182	2.9668e-07	2.83737e-06	0.619014	0.243139	0.554584	-0.992808	0.00238284	0.0111584	-5.13767	-3.04154	1.16759
TMEM242	Infant-like	Higher in Fetal	Higher in NEC	Yes	No	No	-0.150266	0.252899	0.209206	0.259465	-0.334994	0.00330676	0.0160022	0.175675	0.243313	0.55494	-0.159319	0.216515	0.404242	-2.9405	-1.2363	1.16712
TNFRSF1B	Infant-like	Higher in Infant	Lower in NEC	Yes	No	No	0.894894	0.0608455	0.090522	0.0874029	0.59342	0.00137381	0.00736733	-0.252485	0.243637	0.555362	0.340936	0.141266	0.30689	3.20434	1.47184	-1.1663
IMPA1P1	Infant-like	Higher in Infant	Lower in NEC	Yes	No	Yes	0.831289	0.0150707	0.0414899	0.0370327	1.41078	2.58985e-06	2.21325e-05	-0.353374	0.24386	0.555708	1.05741	0.00730262	0.0296571	4.71754	2.6871	-1.16574
CRACR2B	Infant-like	Higher in Infant	Lower in NEC	Yes	No	Yes	0.917035	0.0423523	0.11734	0.111118	1.44028	2.98983e-11	4.19103e-10	-0.241227	0.244133	0.555996	1.19905	7.19772e-06	5.56653e-05	6.69182	4.50608	-1.16507
PAK3	Infant-like	Higher in Fetal	Higher in NEC	Yes	No	No	0.35638	0.0297635	0.0158806	0.024816	-1.00651	0.00255922	0.0127784	0.559486	0.244153	0.555996	-0.447022	0.198345	0.380618	-3.01896	-1.28673	1.16507
GMIP	Infant-like	Higher in Infant	Lower in NEC	Yes	No	Yes	0.985349	0.0218872	0.0573641	0.0568443	1.36117	1.27001e-06	1.12578e-05	-0.341887	0.244304	0.556047	1.01928	0.00771684	0.031027	4.86198	2.66851	-1.16465
ATP1A1-AS1	Infant-like	Higher in Infant	Higher in NEC	Yes	No	Yes	1.01414	0.0993794	0.167064	0.168021	0.65074	4.9485e-06	4.07067e-05	-0.197784	0.244361	0.556079	0.452956	0.0117296	0.0441581	4.57992	2.52349	-1.16451
TDRP	Infant-like	Higher in Fetal	Higher in NEC	Yes	No	Yes	0.79518	0.0464475	0.00938335	0.0169748	-2.32676	1.73232e-12	2.70551e-11	0.692821	0.244692	0.556493	-1.63393	4.87632e-07	4.4259e-06	-7.08867	-5.04405	1.16376
NME7	Infant-like	Higher in Fetal	Lower in NEC	Yes	No	Yes	1.00335	0.393534	0.243394	0.242891	-0.733921	5.22698e-14	9.03554e-13	-0.166376	0.244802	0.556704	-0.900297	1.99441e-15	3.87881e-14	-7.56641	-8.00308	-1.16342
TOPBP1	Infant-like	Higher in Infant	Higher in NEC	Yes	No	No	1.18863	0.180482	0.234159	0.244284	0.325964	0.00363682	0.0174406	-0.1657	0.244821	0.556706	0.160263	0.253318	0.451028	2.91125	1.14276	-1.16338
CORO7	Infant-like	Higher in Infant	Higher in NEC	Yes	No	Yes	1.02963	0.20006	0.288467	0.291086	0.500068	8.2236e-06	6.55339e-05	-0.154216	0.244944	0.556847	0.345852	0.0107302	0.0410609	4.47028	2.55447	-1.16307
PKD1L1	Infant-like	Higher in Fetal	Lower in NEC	Yes	No	Yes	1.37824	0.0374255	0.0216208	0.0156428	-0.807984	0.00473584	0.0219994	-0.503768	0.245067	0.556911	-1.31175	6.72151e-05	0.000442285	-2.82673	-3.9925	-1.16274
CSTF2	Infant-like	Higher in Infant	Lower in NEC	Yes	No	No	0.864667	0.031474	0.0589868	0.0552634	0.858236	0.000381854	0.00229271	-0.321059	0.245176	0.557091	0.537177	0.0854349	0.214993	3.55878	1.72121	-1.1625
CCDC33	Infant-like	Higher in Fetal	Higher in NEC	Yes	No	No	-0.040774	0.0309206	0.0166398	0.0315028	-0.797923	0.0067831	0.0300553	0.520608	0.245217	0.557091	-0.277315	0.433414	0.612419	-2.70928	-0.783549	1.1625
CYP7B1	Infant-like	Higher in Fetal	Lower in NEC	Yes	No	Yes	1.26906	0.0599508	0.0363971	0.0300597	-0.765526	0.000682098	0.00389512	-0.405199	0.245787	0.557749	-1.17072	1.09454e-05	8.22286e-05	-3.40051	-4.4071	-1.16098
LRP10	Infant-like	Higher in Infant	Higher in NEC	Yes	No	Yes	1.59786	0.0577438	0.13909	0.187725	1.22106	4.54447e-11	6.28458e-10	0.212457	0.246047	0.557809	1.43351	3.61203e-10	4.652e-09	6.62752	6.3226	1.16039
ANKRD18A	Infant-like	Higher in Infant	Higher in NEC	Yes	No	Yes	1.08529	0.175392	0.332224	0.3456	0.966794	2.18027e-15	4.11964e-14	-0.151132	0.246058	0.557809	0.815662	5.58098e-08	5.66198e-07	7.99408	5.46043	-1.16033
ACO2	Infant-like	Higher in Infant	Higher in NEC	Yes	No	Yes	1.1787	0.694983	0.886639	0.920888	0.321912	2.83789e-06	2.40779e-05	-0.0986696	0.245906	0.557809	0.223242	0.0064292	0.0265807	4.69435	2.72867	-1.16071
DPH6-DT	Infant-like	Higher in Fetal	Lower in NEC	Yes	No	Yes	1.018	0.526856	0.117762	0.110399	-2.1327	6.77275e-81	1.14834e-78	-0.223085	0.246207	0.558079	-2.35579	6.98855e-81	1.24451e-78	-19.6975	-19.7071	-1.15996
NAP1L1	Infant-like	Higher in Fetal	Higher in NEC	Yes	No	Yes	0.464133	0.0945076	0.0552055	0.0762662	-0.786942	5.47674e-06	4.47173e-05	0.289813	0.246217	0.558079	-0.497128	0.0106056	0.0406767	-4.55447	-2.55795	1.15997
TRANK1	Infant-like	Higher in Infant	Higher in NEC	Yes	No	Yes	1.01098	0.117839	0.219676	0.220795	0.938364	8.57396e-11	1.1566e-09	-0.178855	0.246406	0.558274	0.759509	1.85312e-05	0.000134525	6.52562	4.29617	-1.15947
PTPN13	Infant-like	Higher in Fetal	Lower in NEC	Yes	No	Yes	1.05072	0.491162	0.212632	0.198506	-1.32682	1.63935e-36	8.30777e-35	-0.193814	0.246569	0.558451	-1.52064	5.62698e-39	3.34637e-37	-12.8002	-13.2927	-1.15906
QSOX1	Infant-like	Higher in Infant	Higher in NEC	Yes	No	Yes	1.44953	0.0378076	0.138687	0.184035	1.77044	1.50518e-14	2.69244e-13	0.226317	0.246549	0.558451	1.99676	3.65332e-13	6.10021e-12	7.76333	7.35506	1.15914
LETM1	Infant-like	Higher in Infant	Higher in NEC	Yes	No	Yes	1.83906	0.0808989	0.125203	0.162377	0.551023	0.000934759	0.00518739	0.215699	0.247089	0.559151	0.766722	9.2235e-05	0.000591447	3.31436	3.92179	1.15782
TPCN1	Infant-like	Higher in Infant	Higher in NEC	Yes	No	Yes	1.14575	0.70707	0.959251	0.996005	0.389063	5.33307e-09	6.14151e-08	-0.0959636	0.247048	0.559151	0.2931	0.000278671	0.00162989	5.86007	3.6428	-1.15791
ENSG00000249171	Infant-like	Higher in Fetal	Higher in NEC	Yes	No	Yes	0.761429	0.011431	0.00134416	0.00375059	-2.80578	6.78772e-05	0.000469136	1.25484	0.247075	0.559151	-1.55094	0.0109822	0.0419115	-3.99164	-2.54503	1.15801
PHACTR2-AS1	Infant-like	Higher in Fetal	Higher in NEC	Yes	No	No	0.394829	0.0154775	0.00616997	0.0118026	-1.41616	0.000217002	0.0013673	0.750387	0.247076	0.559151	-0.665774	0.109389	0.254388	-3.70308	-1.60174	1.15792
PDK4-AS1	Infant-like	Higher in Infant	Lower in NEC	Yes	No	Yes	0.880803	0.00455095	0.0287984	0.0259081	2.60589	4.17403e-07	3.9202e-06	-0.487034	0.247676	0.560002	2.11886	0.00501154	0.0214168	5.08573	2.81208	-1.15636
H2BC8	Infant-like	Higher in Fetal	Higher in NEC	Yes	No	Yes	0.918981	0.0495575	0.000919603	0.00486021	-5.54423	5.59008e-23	1.62433e-21	1.88052	0.247805	0.560135	-3.66371	3.42801e-17	7.4537e-16	-10.0057	-8.49331	1.15631
CYP39A1	Infant-like	Higher in Fetal	Lower in NEC	Yes	No	Yes	1.17426	0.056752	0.0309123	0.0264095	-0.783504	0.00103307	0.00567758	-0.415985	0.248149	0.560715	-1.19949	2.99486e-05	0.000209719	-3.28473	-4.18165	-1.15519
MYOF	Infant-like	Higher in Infant	Higher in NEC	Yes	No	Yes	2.01271	0.224779	0.310791	0.397897	0.408132	0.000692522	0.00395143	0.162249	0.248247	0.560856	0.570382	5.76313e-05	0.000384048	3.39748	4.03417	1.15498
SLC27A2	Infant-like	Higher in Fetal	Higher in NEC	Yes	No	Yes	0.990005	0.308763	0.247146	0.247762	-0.356939	0.000644004	0.00369546	-0.166627	0.248638	0.561399	-0.523566	2.14733e-05	0.00015392	-3.4166	-4.25961	-1.15401
XGY1	Infant-like	Higher in Fetal	Higher in NEC	Yes	No	Yes	0.764789	0.0104906	0.00126373	0.00343399	-2.89261	1.55657e-05	0.000118958	1.27383	0.24862	0.561399	-1.61878	0.00524615	0.0222909	-4.3303	-2.79381	1.15421
FBH1	Infant-like	Higher in Infant	Lower in NEC	Yes	No	No	0.980693	0.296277	0.394543	0.392645	0.344118	0.000276649	0.00170868	-0.1333	0.24862	0.561399	0.210818	0.0596757	0.162876	3.64233	1.88455	-1.15405
OPA3	Infant-like	Higher in Infant	Higher in NEC	Yes	No	Yes	1.76271	0.161196	0.233373	0.288423	0.480461	8.17469e-05	0.000557471	0.161038	0.248941	0.561867	0.641499	7.47919e-06	5.77536e-05	3.94706	4.49612	1.15329
NEFM	Infant-like	Higher in Fetal	Higher in NEC	Yes	No	No	0.596346	0.00443808	0.000169357	0.00189244	-4.33021	0.00599411	0.0269871	3.06427	0.24909	0.562124	-1.26595	0.208415	0.394058	-2.75133	-1.25825	1.15323
ZNF461	Infant-like	Higher in Fetal	Higher in NEC	Yes	No	No	-0.0220038	0.0724106	0.0500505	0.0729026	-0.518757	0.0074975	0.0327798	0.310885	0.249467	0.562712	-0.207873	0.355787	0.536525	-2.67591	-0.923668	1.15204
TSPAN1	Infant-like	Higher in Infant	Lower in NEC	Yes	No	Yes	0.913681	0.0498709	0.209636	0.195845	1.89292	7.19829e-19	1.68468e-17	-0.209802	0.249513	0.56276	1.68311	2.52111e-11	3.62485e-10	8.99272	6.73682	-1.15186
HPS5	Infant-like	Higher in Infant	Higher in NEC	Yes	No	Yes	1.03735	0.0924124	0.28219	0.289278	1.53731	1.82253e-27	6.52752e-26	-0.158399	0.249591	0.56283	1.37891	1.35255e-14	2.49213e-13	11.0606	7.79734	-1.15169
TRIM56	Infant-like	Higher in Infant	Higher in NEC	Yes	No	Yes	1.62889	0.288248	0.443131	0.540535	0.55861	4.62516e-10	5.90199e-09	0.120687	0.24975	0.562931	0.679297	3.14829e-10	4.08279e-09	6.262	6.33725	1.15132
RIN3	Infant-like	Higher in Fetal	Higher in NEC	Yes	No	No	0.249924	0.375552	0.285859	0.353135	-0.409284	1.88143e-05	0.000142081	0.146783	0.249785	0.562935	-0.262501	0.0164261	0.0586534	-4.28647	-2.40155	1.15123
LINC01942	Infant-like	Higher in Fetal	Higher in NEC	Yes	No	No	0.659852	0.014793	0.00362551	0.00742411	-2.07469	0.000108221	0.000723653	0.979196	0.25005	0.563294	-1.09549	0.0261704	0.0857708	-3.87702	-2.22504	1.15064
ENSG00000272374	Infant-like	Higher in Fetal	Lower in NEC	Yes	No	Yes	1.27523	0.00753922	0.00222843	0.000766765	-1.73408	0.00706689	0.0311226	-1.60212	0.250255	0.563528	-3.3362	0.000146233	0.000903184	-2.69566	-3.80356	-1.15007
ZDHHC11	Infant-like	Higher in Fetal	Lower in NEC	Yes	No	Yes	1.03013	0.246138	0.0452248	0.0391719	-2.4093	1.15842e-52	1.01724e-50	-0.350044	0.250573	0.563993	-2.75935	4.09239e-55	4.11511e-53	-15.622	-16.0084	-1.14929
SRSF6	Infant-like	Higher in Fetal	Higher in NEC	Yes	No	No	-0.48256	0.344346	0.29238	0.369422	-0.308955	0.000852067	0.00476918	0.146552	0.250773	0.564204	-0.162403	0.138791	0.303126	-3.33946	-1.48103	1.14884
C5AR1	Infant-like	Higher in Infant	Lower in NEC	Yes	No	Yes	0.984367	0.0685711	0.129267	0.128318	0.912303	3.50678e-07	3.3219e-06	-0.225115	0.250852	0.56425	0.687188	0.00217527	0.0102953	5.11195	3.07085	-1.14863
DPH2	Infant-like	Higher in Fetal	Higher in NEC	Yes	No	No	0.638794	0.00364826	0.000120128	0.00139451	-4.57276	0.00587307	0.0265283	3.18731	0.251008	0.564415	-1.38545	0.173395	0.348188	-2.75808	-1.36174	1.14858
SMLR1	Infant-like	Higher in Fetal	Lower in NEC	Yes	No	Yes	1.16262	0.0701971	0.0318811	0.02565	-1.23975	1.53153e-09	1.86474e-08	-0.408796	0.251193	0.564514	-1.64854	6.00658e-12	9.13481e-11	-6.06081	-6.91249	-1.14778
ENSG00000285859	Infant-like	Higher in Fetal	Lower in NEC	Yes	No	Yes	1.12956	0.0837022	0.0383032	0.0324212	-1.12381	1.42273e-08	1.57196e-07	-0.36833	0.251278	0.564622	-1.49214	8.62677e-11	1.17767e-09	-5.687	-6.51678	-1.14758
SIPA1L3	Infant-like	Higher in Infant	Lower in NEC	Yes	No	Yes	0.933593	3.6712	5.27889	5.17213	0.419568	3.8669e-21	1.02718e-19	-0.0633247	0.251648	0.565056	0.356244	9.25579e-13	1.49689e-11	9.54014	7.20144	-1.14669
KPNA5	Infant-like	Higher in Fetal	Higher in NEC	Yes	No	Yes	0.791824	0.188171	0.0691112	0.0938966	-1.49124	3.52701e-26	1.19476e-24	0.266904	0.251752	0.565209	-1.22434	1.83758e-15	3.59134e-14	-10.6887	-8.00877	1.14648
DNAH14	Infant-like	Higher in Fetal	Higher in NEC	Yes	No	Yes	0.984658	1.87764	0.518696	0.539545	-1.98876	8.41824e-191	8.13151e-188	-0.125129	0.252142	0.565726	-2.11389	7.42657e-165	6.06998e-162	-31.8668	-29.784	-1.14551
LRGUK	Infant-like	Higher in Fetal	Lower in NEC	Yes	No	Yes	1.03856	0.125639	0.0496318	0.0467007	-1.25903	3.24474e-12	4.9654e-11	-0.342424	0.252248	0.56584	-1.60145	1.03955e-13	1.79798e-12	-6.99677	-7.47671	-1.14525
LGR4	Infant-like	Higher in Fetal	Lower in NEC	Yes	No	Yes	1.0144	1.42531	1.27104	1.26881	-0.232538	0.000178179	0.0011444	-0.0915044	0.25245	0.566123	-0.324043	4.31715e-06	3.43262e-05	-3.75401	-4.60974	-1.14476
ZFYVE21	Infant-like	Higher in Fetal	Higher in NEC	Yes	No	No	0.158875	0.0945318	0.0612261	0.0892404	-0.62213	0.000714574	0.00406455	0.296284	0.252769	0.566734	-0.325846	0.122204	0.275916	-3.38775	-1.54631	1.14403
SLC25A35	Infant-like	Higher in Infant	Lower in NEC	Yes	No	No	0.712901	0.00144896	0.0132294	0.00984724	3.11738	0.000242637	0.00151326	-0.714418	0.253651	0.567676	2.40297	0.0535793	0.150608	3.68024	1.93237	-1.14185
TCTN3	Infant-like	Higher in Fetal	Lower in NEC	Yes	No	Yes	1.03678	0.214625	0.173342	0.171824	-0.355406	0.00178673	0.00932293	-0.183859	0.253671	0.567678	-0.539265	7.25256e-05	0.000474903	-3.1269	-3.97676	-1.14182
ENSG00000291242	Infant-like	Higher in Fetal	Lower in NEC	Yes	No	Yes	1.0579	0.122881	0.0409233	0.0361779	-1.62885	4.44401e-21	1.17558e-19	-0.367006	0.253977	0.568045	-1.99585	4.07552e-23	1.20288e-21	-9.49549	-9.99633	-1.14107
CYSRT1	Infant-like	Higher in Fetal	Higher in NEC	Yes	No	No	0.550259	0.00908183	0.00191632	0.00513895	-2.18763	0.00135933	0.00730077	1.24563	0.254063	0.568149	-0.941994	0.133463	0.29472	-3.20663	-1.50111	1.141
BCORL1	Infant-like	Higher in Fetal	Higher in NEC	Yes	No	Yes	0.389467	0.240823	0.158351	0.208703	-0.639019	1.52851e-07	1.50612e-06	0.194818	0.254339	0.568585	-0.444201	0.0012725	0.00639277	-5.26306	-3.22703	1.14023
PDCD11	Infant-like	Higher in Infant	Lower in NEC	Yes	No	Yes	0.923113	0.169111	0.262967	0.255751	0.541306	1.85353e-05	0.000140173	-0.168127	0.254361	0.568585	0.373179	0.0127799	0.0473854	4.29211	2.49281	-1.14015
POLI	Infant-like	Higher in Fetal	Lower in NEC	Yes	No	Yes	1.0204	0.156667	0.112011	0.1111	-0.52948	5.68944e-05	0.000398323	-0.225023	0.2544	0.568591	-0.754502	2.27123e-06	1.88338e-05	-4.03195	-4.7419	-1.14007
SCYL3	Infant-like	Higher in Infant	Lower in NEC	Yes	No	No	0.861637	0.119145	0.165054	0.158702	0.420719	0.00270635	0.0134081	-0.190816	0.254491	0.568597	0.229903	0.170324	0.344867	3.0028	1.37179	-1.13984
ZBTB11	Infant-like	Higher in Infant	Lower in NEC	Yes	No	No	0.808531	0.101201	0.147506	0.13864	0.473562	0.00172831	0.0090611	-0.202303	0.254794	0.568873	0.271259	0.129511	0.288008	3.13745	1.51683	-1.13911
ENSG00000226310	Infant-like	Higher in Fetal	Lower in NEC	Yes	No	Yes	1.30735	0.0421801	0.0262672	0.0213763	-0.708776	0.00248611	0.0124838	-0.408374	0.255026	0.569193	-1.11715	5.26045e-05	0.000353387	-3.02782	-4.05125	-1.13855
NRARP	Infant-like	Higher in Fetal	Lower in NEC	Yes	No	Yes	1.12692	0.0420674	0.0230016	0.0205817	-0.867484	0.00162356	0.00855559	-0.543419	0.255415	0.569662	-1.4109	7.51008e-05	0.000489753	-3.15468	-3.96675	-1.13763
NPEPL1	Infant-like	Higher in Infant	Lower in NEC	Yes	No	No	0.870254	0.110959	0.168481	0.161018	0.497435	0.000495559	0.00291555	-0.193023	0.255559	0.569863	0.304413	0.0742986	0.192987	3.48889	1.78602	-1.13728
TTLL12	Infant-like	Higher in Infant	Lower in NEC	Yes	No	No	0.691462	0.025663	0.0525158	0.0442307	0.951506	0.000637195	0.00365968	-0.334834	0.255699	0.570055	0.616671	0.0609321	0.165272	3.42132	1.87545	-1.13693
ENSG00000215156	Infant-like	Higher in Fetal	Higher in NEC	Yes	No	No	0.564226	0.00546517	0.000200923	0.00249495	-4.3471	0.00467818	0.0217632	3.09425	0.255822	0.570171	-1.25285	0.210369	0.396601	-2.83189	-1.25287	1.13698
SMIM24	Infant-like	Higher in Infant	Lower in NEC	Yes	No	No	0.79886	0.0558389	0.0892399	0.0825216	0.620382	0.00243451	0.0122789	-0.268741	0.255878	0.570176	0.351641	0.158121	0.331792	3.03522	1.41211	-1.13652
TEDC1	Infant-like	Higher in Infant	Lower in NEC	Yes	No	No	0.580828	0.00948439	0.0248012	0.0183808	1.30517	0.00744387	0.0325756	-0.56311	0.256084	0.570355	0.742062	0.221146	0.410221	2.67958	1.22403	-1.13601
THRB	Infant-like	Higher in Fetal	Higher in NEC	Yes	No	Yes	0.989523	7.61571	1.27853	1.34492	-2.88999	0	0	0.097106	0.260799	0.570925	-2.79288	0	0	-56.4459	-51.525	1.12482
SUGCT	Infant-like	Higher in Fetal	Higher in NEC	Yes	No	Yes	0.994292	2.47597	0.757134	0.766946	-1.7621	7.79315e-147	4.35815e-144	-0.106446	0.278468	0.570925	-1.86855	1.37038e-131	6.24034e-129	-27.3863	-26.043	-1.08407
PKHD1	Infant-like	Higher in Fetal	Higher in NEC	Yes	No	Yes	0.947935	0.485392	0.0517568	0.0743341	-3.13925	9.54857e-108	2.71759e-105	0.282831	0.292266	0.570925	-2.85642	7.72035e-89	1.57753e-86	-23.2623	-20.766	1.05349
ENSG00000258084	Infant-like	Higher in Fetal	Lower in NEC	Yes	No	Yes	1.01757	0.325988	0.0259114	0.020638	-3.54687	1.25799e-77	1.96567e-75	-0.449251	0.263974	0.570925	-3.99612	5.8703e-81	1.05125e-78	-19.4308	-19.8831	-1.11735
ENSG00000258526	Infant-like	Higher in Fetal	Higher in NEC	Yes	No	Yes	0.99439	1.16242	0.417033	0.421215	-1.48957	1.06685e-71	1.4981e-69	-0.135046	0.278754	0.570925	-1.62461	3.54677e-68	4.73042e-66	-18.4176	-18.0081	-1.08342
ADAM22	Infant-like	Higher in Fetal	Lower in NEC	Yes	No	Yes	1.04302	0.415998	0.126088	0.113615	-1.88159	6.04995e-61	6.7666e-59	-0.210749	0.305886	0.570925	-2.09234	1.88447e-62	2.17643e-60	-16.866	-17.1312	-1.02415
LYN	Infant-like	Higher in Infant	Higher in NEC	Yes	No	Yes	1.32808	0.139432	0.651319	0.819259	2.20141	2.19342e-84	4.13714e-82	0.106164	0.270526	0.570925	2.30758	2.09706e-57	2.2208e-55	20.7331	16.9204	1.10219
ACSL5	Infant-like	Higher in Infant	Higher in NEC	Yes	No	Yes	1.00759	1.55703	3.54482	3.5599	1.18772	1.26821e-74	1.83753e-72	-0.0728724	0.299941	0.570925	1.11485	1.6752e-52	1.55229e-50	19.0415	15.8383	-1.03683
ENSG00000237356	Infant-like	Higher in Fetal	Lower in NEC	Yes	No	Yes	1.01318	0.468251	0.123035	0.118485	-1.80069	7.80586e-49	6.05401e-47	-0.216267	0.265732	0.570925	-2.01695	1.81468e-49	1.52625e-47	-14.9799	-15.0917	-1.11326
KCNJ12	Infant-like	Higher in Fetal	Higher in NEC	Yes	No	Yes	0.971793	0.110456	0.00186864	0.00493154	-5.57199	3.98542e-43	2.56127e-41	1.06439	0.292614	0.570925	-4.5076	1.00846e-38	5.87675e-37	-14.1409	-13.2892	1.05285
FOXO3	Infant-like	Higher in Fetal	Higher in NEC	Yes	No	Yes	0.945	0.940218	0.516054	0.539383	-0.946099	2.67647e-38	1.4387e-36	-0.108446	0.314062	0.570925	-1.05454	2.56458e-35	1.33141e-33	-13.1449	-12.6428	-1.007
KIRREL1	Infant-like	Higher in Fetal	Higher in NEC	Yes	No	Yes	0.845469	0.283338	0.0647149	0.098499	-2.09783	4.9405e-50	4.00721e-48	0.264027	0.295929	0.570925	-1.8338	2.60017e-33	1.24824e-31	-15.1819	-12.1988	1.04553
KIAA1671	Infant-like	Higher in Infant	Higher in NEC	Yes	No	Yes	1.34311	1.73788	2.61612	2.91746	0.608251	8.47888e-36	4.20986e-34	0.063648	0.267167	0.570925	0.671899	1.37992e-31	6.11773e-30	12.7059	11.9471	1.10994
NPAP1	Infant-like	Higher in Fetal	Higher in NEC	Yes	No	Yes	0.962377	0.0803753	0.00270986	0.00563186	-5.12854	1.04793e-35	5.16286e-34	1.21334	0.269125	0.570925	-3.91519	5.44934e-31	2.3601e-29	-12.7232	-11.7532	1.10544
DLC1	Infant-like	Higher in Fetal	Higher in NEC	Yes	No	Yes	0.995418	1.07228	0.628577	0.63061	-0.85307	6.26638e-31	2.60767e-29	-0.113688	0.275306	0.570925	-0.966758	8.30498e-31	3.58712e-29	-11.7125	-11.7319	-1.09123
DDX5	Infant-like	Higher in Infant	Higher in NEC	Yes	No	Yes	1.57115	0.819399	1.23104	1.46615	0.727153	1.88562e-28	7.04642e-27	0.0836553	0.258132	0.570925	0.810809	2.93921e-24	9.27626e-23	11.2089	10.3301	1.13117
SLC30A1	Infant-like	Higher in Fetal	Lower in NEC	Yes	No	Yes	1.07958	0.155223	0.05596	0.0480601	-1.54458	1.48386e-21	4.01524e-20	-0.283825	0.310068	0.570925	-1.8284	3.46671e-24	1.09195e-22	-9.61248	-10.2463	-1.01533
FGD3	Infant-like	Higher in Fetal	Higher in NEC	Yes	No	Yes	0.892021	0.151357	0.028542	0.0418035	-2.3921	2.53766e-34	1.19308e-32	0.370052	0.303214	0.570925	-2.02205	5.83519e-24	1.81643e-22	-12.395	-10.1925	1.02987
MIRLET7BHG	Infant-like	Higher in Infant	Higher in NEC	Yes	No	Yes	1.31513	0.0518828	0.218474	0.270973	1.99882	2.05858e-29	8.05146e-28	0.156051	0.286519	0.570925	2.15487	2.08979e-23	6.29625e-22	11.505	10.196	1.0661
FMR1	Infant-like	Higher in Fetal	Lower in NEC	Yes	No	Yes	1.00981	0.568555	0.347159	0.344987	-0.804128	1.49422e-22	4.24887e-21	-0.128344	0.288745	0.570925	-0.932472	4.65299e-23	1.37078e-21	-9.86146	-10.0108	-1.06117
DNAJC6	Infant-like	Higher in Fetal	Lower in NEC	Yes	No	Yes	1.05502	0.115466	0.0248244	0.0198373	-2.09317	3.80542e-20	9.57393e-19	-0.412751	0.310275	0.570925	-2.50592	9.90077e-23	2.87691e-21	-9.26818	-9.90537	-1.01489
FAM47E	Infant-like	Higher in Fetal	Lower in NEC	Yes	No	Yes	1.02069	0.170253	0.057493	0.05516	-1.48994	7.72647e-22	2.12135e-20	-0.287282	0.274143	0.570925	-1.77722	1.14955e-22	3.33119e-21	-9.6826	-9.8892	-1.09388
CHST13	Infant-like	Higher in Fetal	Higher in NEC	Yes	No	Yes	0.890491	0.127749	0.0262791	0.0373911	-2.34084	2.7053e-32	1.18129e-30	0.40033	0.274644	0.570925	-1.94051	2.40837e-22	6.86667e-21	-11.9867	-9.81126	1.09277
IQCE	Infant-like	Higher in Infant	Higher in NEC	Yes	No	Yes	1.057	0.176983	0.482763	0.500194	1.37302	1.72357e-36	8.70688e-35	-0.121146	0.270269	0.570925	1.25187	1.28965e-20	3.36131e-19	12.9176	9.47261	-1.10276
LGR5	Infant-like	Higher in Fetal	Lower in NEC	Yes	No	Yes	1.04439	0.408121	0.156034	0.144844	-1.21267	1.97423e-18	4.5144e-17	-0.217212	0.278412	0.570925	-1.42989	1.85634e-20	4.7913e-19	-8.81818	-9.34741	-1.08419
CCDC169	Infant-like	Higher in Fetal	Lower in NEC	Yes	No	Yes	1.03597	0.0795558	0.0157889	0.0134953	-2.26211	6.48548e-19	1.52008e-17	-0.534348	0.311312	0.570925	-2.79646	4.28008e-20	1.08193e-18	-8.95291	-9.25494	-1.01274
ENSG00000254290	Infant-like	Higher in Fetal	Higher in NEC	Yes	No	Yes	0.805514	0.172611	0.0548676	0.0777671	-1.72012	8.00089e-33	3.56196e-31	0.285041	0.267576	0.570925	-1.43508	2.03157e-19	4.97377e-18	-12.0829	-9.09333	1.10902
SLC44A4	Infant-like	Higher in Infant	Higher in NEC	Yes	No	Yes	1.55589	0.244145	0.46838	0.59303	0.966093	3.89492e-23	1.14008e-21	0.118338	0.262699	0.570925	1.08443	5.24671e-19	1.25653e-17	10.0309	9.04167	1.12039
DANT2	Infant-like	Higher in Fetal	Higher in NEC	Yes	No	Yes	0.858294	1.31433	0.901134	0.959687	-0.598195	4.42639e-19	1.05374e-17	-0.102458	0.268157	0.570925	-0.700653	7.27013e-19	1.73201e-17	-8.9959	-8.96595	-1.10764
MUC1	Infant-like	Higher in Infant	Lower in NEC	Yes	No	Yes	0.999064	0.00424142	0.14614	0.146007	4.96597	1.64307e-32	7.2042e-31	-0.219687	0.267449	0.570925	4.74629	6.18902e-18	1.40115e-16	12.2392	8.79881	-1.10927
NUDT4	Infant-like	Higher in Fetal	Lower in NEC	Yes	No	Yes	1.04372	0.259454	0.142737	0.137635	-0.927203	9.1642e-16	1.77364e-14	-0.200565	0.264804	0.570925	-1.12777	3.18281e-17	6.93475e-16	-8.08557	-8.50957	-1.11543
RAP1B	Infant-like	Higher in Fetal	Higher in NEC	Yes	No	Yes	0.84461	1.30883	0.935756	0.993729	-0.497533	1.45629e-17	3.15358e-16	-0.0842731	0.291316	0.570925	-0.581806	7.74717e-17	1.6596e-15	-8.59218	-8.41665	-1.05554
QPRT	Infant-like	Higher in Fetal	Lower in NEC	Yes	No	Yes	1.05001	0.315021	0.194417	0.188385	-0.807313	3.90818e-15	7.26398e-14	-0.168441	0.282513	0.570925	-0.975754	1.67939e-16	3.5126e-15	-7.90471	-8.31276	-1.07498
PTBP2	Infant-like	Higher in Fetal	Higher in NEC	Yes	No	Yes	0.963003	0.646257	0.466244	0.472904	-0.583961	2.19007e-15	4.1357e-14	-0.114463	0.280872	0.570925	-0.698424	3.71576e-16	7.59742e-15	-7.98181	-8.22353	-1.07866
CDCP1	Infant-like	Higher in Infant	Higher in NEC	Yes	No	Yes	1.43794	0.294501	0.52102	0.620222	0.777658	3.14212e-17	6.60239e-16	0.104819	0.304607	0.570925	0.882477	1.18054e-15	2.34169e-14	8.51831	8.10113	1.02689
SLC38A4	Infant-like	Higher in Fetal	Lower in NEC	Yes	No	Yes	1.11445	0.0518745	0.0131703	0.00874038	-2.036	1.27936e-11	1.84029e-10	-0.609172	0.300131	0.570925	-2.64517	1.20697e-14	2.23034e-13	-6.79959	-7.76033	-1.03641
MSANTD2	Infant-like	Higher in Fetal	Higher in NEC	Yes	No	Yes	0.989235	0.206339	0.11753	0.118486	-0.882874	3.91744e-13	6.39388e-12	-0.1942	0.316197	0.570925	-1.07707	7.94672e-14	1.39258e-12	-7.29408	-7.52201	-1.00256
IFNLR1	Infant-like	Higher in Infant	Higher in NEC	Yes	No	Yes	1.46858	0.201491	0.379294	0.462609	0.83624	8.40941e-14	1.43577e-12	0.12986	0.281754	0.570925	0.966101	2.2626e-13	3.8241e-12	7.52024	7.4077	1.0767
BCL9	Infant-like	Higher in Fetal	Higher in NEC	Yes	No	Yes	0.984901	0.340995	0.214813	0.216718	-0.717305	2.93454e-12	4.51672e-11	-0.163169	0.284347	0.570925	-0.880474	2.65371e-13	4.46152e-12	-7.01316	-7.35966	-1.0709
PPHLN1	Infant-like	Higher in Fetal	Higher in NEC	Yes	No	Yes	0.871729	0.605094	0.432824	0.454922	-0.54156	4.81673e-13	7.80173e-12	-0.116636	0.280849	0.570925	-0.658196	2.68738e-13	4.5157e-12	-7.26809	-7.36393	-1.07872
LINC00298	Infant-like	Higher in Fetal	Higher in NEC	Yes	No	Yes	0.834762	0.153351	0.0386577	0.0576094	-1.93101	5.86364e-20	1.46137e-18	0.380111	0.271802	0.570925	-1.5509	7.90625e-13	1.28647e-11	-9.21799	-7.19894	1.09927
ZNF347	Infant-like	Higher in Fetal	Lower in NEC	Yes	No	Yes	1.04518	0.213169	0.131837	0.128163	-0.82583	2.84007e-11	3.98811e-10	-0.196564	0.314979	0.570925	-1.0224	1.40901e-12	2.24793e-11	-6.68327	-7.12764	-1.00508
ZNF345	Infant-like	Higher in Fetal	Lower in NEC	Yes	No	Yes	1.05585	0.154617	0.0851206	0.0812389	-0.947142	2.98233e-11	4.18235e-10	-0.229685	0.316343	0.570925	-1.17683	1.6818e-12	2.6658e-11	-6.67463	-7.09939	-1.00226
MPP1	Infant-like	Higher in Infant	Lower in NEC	Yes	No	Yes	0.996583	0.0660173	0.209146	0.208656	1.66815	5.85864e-21	1.54084e-19	-0.162755	0.310024	0.570925	1.50539	2.91041e-12	4.54098e-11	9.52358	7.0524	-1.01543
ATP6V1C1	Infant-like	Higher in Fetal	Lower in NEC	Yes	No	Yes	1.01844	0.251147	0.157995	0.156278	-0.726766	7.39253e-11	1.00317e-09	-0.18684	0.267335	0.570925	-0.913606	3.46221e-12	5.36517e-11	-6.53878	-6.9994	-1.10954
MIR583HG	Infant-like	Higher in Fetal	Higher in NEC	Yes	No	Yes	0.771854	0.289237	0.131535	0.167514	-1.126	1.03942e-19	2.56245e-18	0.18881	0.297147	0.570925	-0.937191	4.31187e-12	6.63987e-11	-9.15108	-6.96436	1.04287
MIR22HG	Infant-like	Higher in Infant	Higher in NEC	Yes	No	Yes	1.47196	0.0276921	0.0981332	0.131379	1.76526	4.25676e-14	7.40657e-13	0.222859	0.272487	0.570925	1.98812	8.20398e-12	1.23354e-10	7.62471	6.90838	1.09769
SLC38A11	Infant-like	Higher in Fetal	Lower in NEC	Yes	No	Yes	1.18297	0.072353	0.0304495	0.0227824	-1.34797	1.21608e-08	1.35302e-07	-0.461201	0.26246	0.570925	-1.80917	1.83587e-11	2.67704e-10	-5.71406	-6.74794	-1.1209
ENSG00000261058	Infant-like	Higher in Fetal	Higher in NEC	Yes	No	Yes	0.823581	0.0893847	0.0220054	0.0338924	-1.9807	1.24657e-18	2.88567e-17	0.42602	0.267172	0.570925	-1.55468	2.20783e-11	3.18592e-10	-8.87435	-6.72163	1.10996
SACM1L	Infant-like	Higher in Fetal	Higher in NEC	Yes	No	Yes	0.882879	0.428296	0.31347	0.326919	-0.534741	2.43703e-10	3.18503e-09	-0.139841	0.26379	0.570925	-0.674582	3.88889e-11	5.49235e-10	-6.35679	-6.64943	-1.11781
SPART	Infant-like	Higher in Fetal	Lower in NEC	Yes	No	Yes	1.08802	0.130996	0.0711928	0.0659289	-0.931211	7.44513e-09	8.43358e-08	-0.268197	0.292574	0.570925	-1.19941	1.61048e-10	2.14883e-09	-5.79836	-6.4237	-1.05277
ENSG00000249456	Infant-like	Higher in Fetal	Higher in NEC	Yes	No	Yes	0.965034	0.223631	0.144561	0.147326	-0.696924	9.15186e-10	1.13423e-08	-0.175453	0.316737	0.570925	-0.872377	1.93086e-10	2.55599e-09	-6.14564	-6.40038	-1.00145
TDP1	Infant-like	Higher in Fetal	Lower in NEC	Yes	No	Yes	1.01828	0.168076	0.0941071	0.092755	-0.819069	2.70905e-09	3.22095e-08	-0.213732	0.307973	0.570925	-1.0328	2.28477e-10	3.00574e-09	-5.96759	-6.37029	-1.01975
THBS4	Infant-like	Higher in Fetal	Lower in NEC	Yes	No	Yes	1.13134	0.0470222	0.0162413	0.0121984	-1.53156	3.5585e-08	3.77222e-07	-0.552664	0.272475	0.570925	-2.08422	2.46637e-10	3.23398e-09	-5.52661	-6.35327	-1.09768
AFM	Infant-like	Higher in Fetal	Higher in NEC	Yes	No	Yes	0.762551	0.168542	0.0471734	0.0759924	-1.61394	5.69353e-18	1.25816e-16	0.328164	0.262631	0.570925	-1.28578	2.96162e-10	3.85168e-09	-8.69906	-6.32669	1.12058
STAP2	Infant-like	Higher in Infant	Higher in NEC	Yes	No	Yes	1.0292	0.141807	0.312839	0.317833	1.09069	2.38581e-18	5.41667e-17	-0.145408	0.268889	0.570925	0.945283	7.32361e-10	9.15481e-09	8.83052	6.20369	-1.10594
SLC5A6	Infant-like	Higher in Fetal	Higher in NEC	Yes	No	Yes	0.69577	0.160645	0.0635476	0.0930876	-1.31848	3.73465e-18	8.32487e-17	0.264858	0.283515	0.570925	-1.05362	9.8895e-10	1.22327e-08	-8.74445	-6.13847	1.0728
UGDH	Infant-like	Higher in Infant	Higher in NEC	Yes	No	Yes	1.47597	0.0651891	0.151217	0.192164	1.08877	6.21234e-10	7.81162e-09	0.192387	0.277091	0.570925	1.28116	1.04715e-09	1.29176e-08	6.22052	6.14994	1.0872
SPG11	Infant-like	Higher in Infant	Higher in NEC	Yes	No	Yes	1.1741	0.658634	0.985228	1.04209	0.569188	6.41563e-19	1.50482e-17	-0.0868711	0.26435	0.570925	0.482317	1.07126e-09	1.31996e-08	8.96714	6.13752	-1.11651
SLC7A6	Infant-like	Higher in Infant	Lower in NEC	Yes	No	Yes	0.986776	0.0693208	0.186951	0.185395	1.39243	6.03527e-17	1.24438e-15	-0.161171	0.31562	0.570925	1.23126	1.21172e-09	1.48786e-08	8.45337	6.12395	-1.00376
IMPA1	Infant-like	Higher in Infant	Lower in NEC	Yes	No	Yes	0.983281	0.183488	0.354238	0.351384	0.873906	5.1862e-16	1.0142e-14	-0.116901	0.3174	0.570925	0.757005	2.69354e-09	3.1741e-08	8.17974	5.988	-1.00007
PTPRM	Infant-like	Higher in Fetal	Higher in NEC	Yes	No	Yes	0.899075	0.595279	0.439641	0.455349	-0.448691	7.44296e-08	7.61887e-07	-0.129612	0.261286	0.570925	-0.578302	3.45748e-09	4.02522e-08	-5.39585	-5.93633	-1.12369
ENSG00000286162	Infant-like	Higher in Fetal	Lower in NEC	Yes	No	Yes	1.15639	0.129213	0.0736725	0.0649867	-0.815877	4.00687e-07	3.77544e-06	-0.26192	0.266571	0.570925	-1.0778	3.99756e-09	4.62359e-08	-5.08063	-5.90615	-1.1113
YBX3	Infant-like	Higher in Infant	Higher in NEC	Yes	No	Yes	1.45567	0.169568	0.294939	0.352066	0.679278	3.3018e-08	3.51061e-07	0.147058	0.27346	0.570925	0.826336	4.66691e-09	5.3608e-08	5.54755	5.89657	1.09545
ANKRD42-DT	Infant-like	Higher in Fetal	Lower in NEC	Yes	No	Yes	1.33179	0.121773	0.0820931	0.0689275	-0.784879	1.18281e-06	1.05375e-05	-0.282585	0.262047	0.570925	-1.06746	5.13118e-09	5.87083e-08	-4.87001	-5.86664	-1.12188
SULF2	Infant-like	Higher in Infant	Higher in NEC	Yes	No	Yes	1.02229	0.276825	0.507752	0.512898	0.808831	1.76031e-15	3.34995e-14	-0.119819	0.285985	0.570925	0.689013	9.09453e-09	1.00834e-07	8.02307	5.7806	-1.06726
ZNF362	Infant-like	Higher in Fetal	Lower in NEC	Yes	No	Yes	1.01912	0.135071	0.0793108	0.0782446	-0.770995	2.11273e-07	2.04759e-06	-0.236118	0.302187	0.570925	-1.00711	1.59272e-08	1.71577e-07	-5.20213	-5.67271	-1.03203
TYK2	Infant-like	Higher in Infant	Higher in NEC	Yes	No	Yes	1.6555	0.140763	0.228373	0.285801	0.715372	1.95203e-08	2.12509e-07	0.145856	0.29558	0.570925	0.861228	2.06335e-08	2.19898e-07	5.63841	5.6393	1.04626
CYS1	Infant-like	Higher in Fetal	Higher in NEC	Yes	No	Yes	0.741597	0.0942937	0.0305161	0.0469964	-1.58851	3.1211e-15	5.84881e-14	0.361967	0.281435	0.570925	-1.22654	2.65024e-08	2.78717e-07	-7.93009	-5.58231	1.07745
BPHL	Infant-like	Higher in Fetal	Higher in NEC	Yes	No	Yes	0.934549	0.255866	0.185449	0.190058	-0.564271	3.40304e-07	3.22748e-06	-0.166883	0.314765	0.570925	-0.731154	3.2508e-08	3.37423e-07	-5.11316	-5.55072	-1.00554
MAX	Infant-like	Higher in Fetal	Higher in NEC	Yes	No	Yes	0.598305	0.520783	0.349341	0.418208	-0.654742	1.10522e-14	2.00057e-13	0.122807	0.303634	0.570925	-0.531935	3.42073e-08	3.54253e-07	-7.77189	-5.54212	1.02895
GKAP1	Infant-like	Higher in Fetal	Lower in NEC	Yes	No	Yes	1.04343	0.221447	0.149704	0.146588	-0.590483	8.67082e-07	7.85425e-06	-0.177793	0.302906	0.570925	-0.768275	3.69599e-08	3.81644e-07	-4.93121	-5.5256	-1.03049
KLHL25	Infant-like	Higher in Infant	Higher in NEC	Yes	No	Yes	1.59011	0.0419381	0.0956387	0.127328	1.18131	1.67777e-08	1.83909e-07	0.216707	0.290329	0.570925	1.39802	4.50845e-08	4.62095e-07	5.66831	5.50409	1.05771
SERP1	Infant-like	Higher in Fetal	Lower in NEC	Yes	No	Yes	1.02825	0.149407	0.0984059	0.096965	-0.660617	1.03253e-06	9.26339e-06	-0.225167	0.278889	0.570925	-0.885784	5.09441e-08	5.18982e-07	-4.89672	-5.46875	-1.08312
CEP63	Infant-like	Higher in Fetal	Lower in NEC	Yes	No	Yes	1.09495	0.283504	0.213756	0.207133	-0.503251	1.97133e-06	1.71221e-05	-0.154217	0.304286	0.570925	-0.657468	5.61621e-08	5.68866e-07	-4.7675	-5.45194	-1.02755
DSCAM	Infant-like	Higher in Fetal	Lower in NEC	Yes	No	Yes	1.06748	0.148827	0.0906773	0.0867535	-0.681059	4.62409e-06	3.82057e-05	-0.228875	0.295889	0.570925	-0.909934	1.67546e-07	1.60768e-06	-4.5903	-5.24909	-1.04557
UGDH-AS1	Infant-like	Higher in Fetal	Lower in NEC	Yes	No	Yes	1.15028	0.157982	0.103774	0.0956278	-0.649329	1.21144e-05	9.42538e-05	-0.230331	0.282593	0.570925	-0.87966	1.87507e-07	1.78951e-06	-4.3837	-5.22797	-1.0748
PLXNA4	Infant-like	Higher in Fetal	Lower in NEC	Yes	No	Yes	1.05841	0.11795	0.0646485	0.0615353	-0.757871	5.10082e-06	4.18732e-05	-0.269865	0.269844	0.570925	-1.02774	1.88921e-07	1.80032e-06	-4.56931	-5.22555	-1.10374
PRR4	Infant-like	Higher in Fetal	Lower in NEC	Yes	No	Yes	1.10379	0.0462241	0.018955	0.0161246	-1.20964	4.89875e-06	4.03183e-05	-0.470381	0.294343	0.570925	-1.68002	2.13244e-07	2.01762e-06	-4.57778	-5.20135	-1.04892
TCTN1	Infant-like	Higher in Fetal	Lower in NEC	Yes	No	Yes	1.18073	0.0412254	0.0198865	0.0160298	-1.13784	1.48336e-05	0.000113717	-0.533709	0.265251	0.570925	-1.67155	2.27635e-07	2.14677e-06	-4.33869	-5.19007	-1.11437
DNAJC11	Infant-like	Higher in Infant	Higher in NEC	Yes	No	Yes	1.10105	0.32483	0.512212	0.531146	0.649415	7.28337e-14	1.24636e-12	-0.110193	0.273405	0.570925	0.539222	3.14361e-07	2.92401e-06	7.53398	5.13801	-1.09557
VSTM2L	Infant-like	Higher in Fetal	Higher in NEC	Yes	No	Yes	0.874833	0.0272395	0.00310309	0.00612418	-3.21829	1.57729e-10	2.08794e-09	0.985634	0.3065	0.570925	-2.23266	3.38884e-07	3.14077e-06	-6.42614	-5.11328	1.02291
ALG1L9P	Infant-like	Higher in Fetal	Lower in NEC	Yes	No	Yes	1.02504	0.205248	0.147413	0.145965	-0.539644	1.05206e-05	8.24371e-05	-0.20312	0.261154	0.570925	-0.742764	3.73595e-07	3.43785e-06	-4.4148	-5.09935	-1.124
PDE4DIP	Infant-like	Higher in Infant	Lower in NEC	Yes	No	Yes	0.955786	0.0910285	0.195604	0.19098	1.05802	6.59936e-13	1.06297e-11	-0.165981	0.278124	0.570925	0.892035	4.8663e-07	4.41806e-06	7.24027	5.05591	-1.08484
LINC01098	Infant-like	Higher in Fetal	Higher in NEC	Yes	No	Yes	0.690947	0.0831105	0.0315106	0.0474577	-1.49445	1.20683e-13	2.04188e-12	0.385271	0.268487	0.570925	-1.10918	6.73417e-07	5.98434e-06	-7.45214	-4.98409	1.10692
RHOD	Infant-like	Higher in Fetal	Lower in NEC	Yes	No	Yes	1.14001	0.0442338	0.019878	0.0164679	-1.12122	2.28144e-05	0.000170152	-0.447254	0.306131	0.570925	-1.56848	6.94068e-07	6.15242e-06	-4.24236	-4.97537	-1.02363
LINC02421	Infant-like	Higher in Fetal	Lower in NEC	Yes	No	Yes	1.18922	0.0159594	0.00480099	0.00268956	-1.76666	6.49576e-05	0.000450128	-1.0451	0.27273	0.570925	-2.81175	7.65353e-07	6.73934e-06	-4.00002	-4.95581	-1.09709
ERBB2	Infant-like	Higher in Fetal	Higher in NEC	Yes	No	Yes	0.641437	0.734285	0.630681	0.66783	-0.311684	1.00047e-05	7.86652e-05	-0.108453	0.273688	0.570925	-0.420137	7.98694e-07	7.00583e-06	-4.42662	-4.95441	-1.09493
GLYATL1	Infant-like	Higher in Fetal	Higher in NEC	Yes	No	Yes	0.785415	0.0661804	0.0220755	0.0315398	-1.64881	1.3301e-11	1.9107e-10	0.405421	0.314428	0.570925	-1.24339	8.6742e-07	7.57116e-06	-6.79294	-4.93265	1.00626
AQP4-AS1	Infant-like	Higher in Fetal	Lower in NEC	Yes	No	Yes	1.20496	0.0754134	0.0472871	0.0415223	-0.767864	5.28422e-05	0.00037134	-0.331799	0.27015	0.570925	-1.09966	8.6817e-07	7.57563e-06	-4.04921	-4.93356	-1.10302
CAPN5	Infant-like	Higher in Infant	Higher in NEC	Yes	No	Yes	1.9128	0.294151	0.410405	0.516521	0.440829	3.21426e-06	2.7113e-05	0.123762	0.275943	0.570925	0.564591	1.07853e-06	9.29417e-06	4.66889	4.89778	1.08981
ENSG00000285788	Infant-like	Higher in Fetal	Higher in NEC	Yes	No	Yes	0.792375	0.0737304	0.021989	0.0327318	-1.72699	3.0264e-11	4.24042e-10	0.451232	0.278698	0.570925	-1.27576	1.35241e-06	1.15174e-05	-6.67188	-4.84378	1.08358
POLR2B	Infant-like	Higher in Infant	Higher in NEC	Yes	No	Yes	1.20256	0.26539	0.425989	0.45852	0.679914	1.39588e-13	2.3505e-12	-0.118607	0.275155	0.570925	0.561306	1.40111e-06	1.19162e-05	7.44656	4.84529	-1.09159
LINC02428	Infant-like	Higher in Fetal	Lower in NEC	Yes	No	Yes	1.11506	0.0426375	0.0160287	0.0129671	-1.25909	3.47859e-05	0.00025218	-0.51684	0.294562	0.570925	-1.77593	1.42638e-06	1.21181e-05	-4.14627	-4.83218	-1.04844
ATP9A	Infant-like	Higher in Fetal	Higher in NEC	Yes	No	Yes	0.884012	0.805034	0.689844	0.703205	-0.282457	3.25776e-05	0.000237522	-0.0935331	0.302802	0.570925	-0.37599	1.85462e-06	1.55124e-05	-4.16252	-4.78464	-1.03072
RN7SL574P	Infant-like	Higher in Fetal	Lower in NEC	Yes	No	Yes	1.11313	0.0104115	0.00105816	0	-3.44602	7.74809e-05	0.000529882	-19.405	0.317523	0.570925	-22.851	2.0839e-06	1.73437e-05	-3.95906	-4.76113	-1
ZSCAN18	Infant-like	Higher in Fetal	Higher in NEC	Yes	No	Yes	0.642191	0.155293	0.0832879	0.109052	-1.01982	8.9941e-12	1.31512e-10	0.239427	0.300046	0.570925	-0.780391	2.3532e-06	1.94782e-05	-6.85124	-4.73449	1.03663
PIK3C3	Infant-like	Higher in Fetal	Higher in NEC	Yes	No	Yes	0.86281	0.44206	0.363586	0.374352	-0.333269	3.82469e-05	0.000275392	-0.122217	0.279155	0.570925	-0.455486	2.38821e-06	1.97577e-05	-4.12533	-4.73293	-1.08253
RPL36A	Infant-like	Higher in Fetal	Lower in NEC	Yes	No	Yes	1.08492	0.0826014	0.0484716	0.0455734	-0.748766	8.67187e-05	0.000589392	-0.337682	0.258746	0.570925	-1.08645	3.18065e-06	2.58573e-05	-3.93078	-4.67068	-1.12969
WWP2	Infant-like	Higher in Infant	Higher in NEC	Yes	No	Yes	1.1485	0.868321	1.15374	1.19613	0.410873	9.41114e-12	1.37295e-10	-0.0793781	0.279074	0.570925	0.331495	4.25054e-06	3.38472e-05	6.85113	4.61473	-1.08271
GLYAT	Infant-like	Higher in Fetal	Lower in NEC	Yes	No	Yes	1.30002	0.0219842	0.00933965	0.00554607	-1.28056	0.000728916	0.0041417	-0.71793	0.264999	0.570925	-1.99849	4.49024e-06	3.56846e-05	-3.3821	-4.5967	-1.11495
SLC25A21	Infant-like	Higher in Fetal	Lower in NEC	Yes	No	Yes	1.1894	0.106366	0.067061	0.0596166	-0.676196	0.000194419	0.00123822	-0.270467	0.302349	0.570925	-0.946662	5.45869e-06	4.28786e-05	-3.73117	-4.55701	-1.03167
LINC03007	Infant-like	Higher in Fetal	Lower in NEC	Yes	No	Yes	1.23794	0.0479923	0.0275508	0.0226869	-0.864653	0.000335204	0.00203291	-0.43816	0.265002	0.570925	-1.30281	5.85216e-06	4.57775e-05	-3.59094	-4.54205	-1.11495
HECTD3	Infant-like	Higher in Infant	Lower in NEC	Yes	No	Yes	0.938557	0.084175	0.181993	0.175982	1.02737	6.7802e-11	9.23219e-10	-0.172307	0.297997	0.570925	0.85506	6.7021e-06	5.20683e-05	6.56549	4.52071	-1.04101
MSLN	Infant-like	Higher in Fetal	Lower in NEC	Yes	No	Yes	1.0749	0.0192459	0.00134112	0	-3.76078	7.68976e-05	0.000526345	-19.6345	0.317523	0.570925	-23.3953	6.84911e-06	5.31457e-05	-3.96164	-4.51203	-1
CCDC102B	Infant-like	Higher in Fetal	Higher in NEC	Yes	No	Yes	0.623656	0.125518	0.0545255	0.0812431	-1.13203	1.46195e-11	2.09349e-10	0.264548	0.312479	0.570925	-0.867485	7.23669e-06	5.59488e-05	-6.77896	-4.4979	1.01034
MOCS2	Infant-like	Higher in Fetal	Lower in NEC	Yes	No	Yes	1.17946	0.0626483	0.0356491	0.0308038	-0.782186	0.000354205	0.00214	-0.348787	0.290549	0.570925	-1.13097	9.40715e-06	7.1532e-05	-3.57641	-4.43989	-1.05719
SLC39A7	Infant-like	Higher in Infant	Higher in NEC	Yes	No	Yes	1.81278	0.0307293	0.067581	0.0975335	1.10519	4.50504e-06	3.73285e-05	0.249145	0.313458	0.570925	1.35433	9.71535e-06	7.36823e-05	4.60072	4.44236	1.00829
GPR107	Infant-like	Higher in Fetal	Higher in NEC	Yes	No	Yes	0.875884	0.366594	0.303759	0.311558	-0.332365	0.000159574	0.00103512	-0.130217	0.290357	0.570925	-0.462582	1.03381e-05	7.80157e-05	-3.78151	-4.42261	-1.05763
ENSG00000282142	Infant-like	Higher in Fetal	Lower in NEC	Yes	No	Yes	1.17317	0.00999514	0.00249856	0.00120036	-1.92049	0.000388081	0.00232659	-1.13467	0.278955	0.570925	-3.05516	1.0941e-05	8.22148e-05	-3.55265	-4.40701	-1.08295
KHDC1-AS1	Infant-like	Higher in Fetal	Lower in NEC	Yes	No	Yes	1.17917	0.0285359	0.0144841	0.0119665	-0.992718	0.000225998	0.00141809	-0.491566	0.296861	0.570925	-1.48428	1.1361e-05	8.51369e-05	-3.69276	-4.39895	-1.04347
ATP5PO	Infant-like	Higher in Infant	Lower in NEC	Yes	No	Yes	0.932264	0.0358658	0.0993917	0.0950887	1.39663	1.63302e-10	2.15903e-09	-0.222418	0.296215	0.570925	1.17421	1.36687e-05	0.000101162	6.43372	4.36642	-1.04486
ENSG00000291011	Infant-like	Higher in Fetal	Lower in NEC	Yes	No	Yes	1.29407	0.00698237	0.00201096	0.000549022	-1.92205	0.00297317	0.014567	-1.76465	0.267511	0.570925	-3.68671	1.45653e-05	0.000107398	-2.97304	-4.34479	-1.10918
HDAC5	Infant-like	Higher in Fetal	Higher in NEC	Yes	No	Yes	0.599643	0.137135	0.0704008	0.0971183	-1.014	9.22256e-11	1.24042e-09	0.244706	0.315687	0.570925	-0.76929	1.50862e-05	0.000110957	-6.50396	-4.33833	1.00365
C19orf54	Infant-like	Higher in Infant	Higher in NEC	Yes	No	Yes	1.69246	0.0468001	0.0878552	0.116284	0.842492	0.00010032	0.000675356	0.244908	0.269882	0.570925	1.0874	1.51108e-05	0.000111112	3.89815	4.3434	1.10367
PAK5	Infant-like	Higher in Fetal	Lower in NEC	Yes	No	Yes	1.25026	0.0660358	0.0403429	0.0339131	-0.746671	0.000613623	0.00353768	-0.328343	0.312188	0.570925	-1.07501	1.55897e-05	0.000114344	-3.42947	-4.32915	-1.01089
TUT7	Infant-like	Higher in Infant	Higher in NEC	Yes	No	Yes	1.11189	0.531532	0.7487	0.772998	0.464222	2.88361e-10	3.75635e-09	-0.0884432	0.316379	0.570925	0.375779	1.8117e-05	0.000131728	6.33478	4.30036	-1.00219
ANGPTL3	Infant-like	Higher in Fetal	Lower in NEC	Yes	No	Yes	1.0424	0.0086907	0.000353504	0	-4.39277	6.4061e-05	0.000444591	-18.1803	0.317523	0.570925	-22.573	1.8452e-05	0.000133981	-4.00632	-4.29473	-1
KCNQ5	Infant-like	Higher in Fetal	Lower in NEC	Yes	No	Yes	1.06112	0.134675	0.0930436	0.0904992	-0.520506	0.000403848	0.00241114	-0.232083	0.275806	0.570925	-0.752589	1.8956e-05	0.000137296	-3.54197	-4.28679	-1.0901
ENSG00000279378	Infant-like	Higher in Fetal	Lower in NEC	Yes	No	Yes	1.04631	0.00550174	0.000243502	0	-4.35528	6.95767e-05	0.000480049	-17.7133	0.317523	0.570925	-22.0686	1.9446e-05	0.00014059	-3.98656	-4.28295	-1
YARS2	Infant-like	Higher in Fetal	Lower in NEC	Yes	No	Yes	1.20471	0.130444	0.0949294	0.0876594	-0.507897	0.000885878	0.00494194	-0.249124	0.257136	0.570925	-0.757021	2.28785e-05	0.000163076	-3.32826	-4.2444	-1.13351
ZFP2	Infant-like	Higher in Fetal	Lower in NEC	Yes	No	Yes	1.213	0.0339273	0.0178014	0.0143667	-0.938587	0.000801946	0.00452279	-0.490598	0.288775	0.570925	-1.42918	2.59739e-05	0.000183417	-3.35573	-4.21418	-1.06109
GALNT16	Infant-like	Higher in Fetal	Higher in NEC	Yes	No	Yes	0.678394	0.162434	0.0872005	0.111396	-0.923962	1.34198e-09	1.64023e-08	0.228226	0.297798	0.570925	-0.695736	2.66383e-05	0.000187776	-6.08265	-4.20982	1.04146
KIAA1522	Infant-like	Higher in Infant	Higher in NEC	Yes	No	Yes	1.15235	0.357093	0.528762	0.554916	0.543034	7.90425e-11	1.07079e-09	-0.11225	0.263235	0.570925	0.430785	2.81356e-05	0.000197849	6.53567	4.20109	-1.11911
KLF4	Infant-like	Higher in Infant	Higher in NEC	Yes	No	Yes	1.80198	0.049593	0.0970707	0.135147	0.84968	9.05205e-05	0.000613122	0.243206	0.295641	0.570925	1.09289	3.83183e-05	0.000263695	3.92337	4.1322	1.04614
LIN7C	Infant-like	Higher in Fetal	Lower in NEC	Yes	No	Yes	1.35805	0.0577925	0.0393603	0.0327606	-0.657235	0.00256829	0.0128157	-0.345815	0.294888	0.570925	-1.00305	6.43006e-05	0.000424445	-3.01805	-4.00408	-1.04773
LAMA3	Infant-like	Higher in Infant	Higher in NEC	Yes	No	Yes	2.08356	0.365916	0.482662	0.609163	0.323386	0.000494481	0.00290974	0.117144	0.300318	0.570925	0.44053	6.59456e-05	0.000434404	3.48908	4.00198	1.03604
SDC4	Infant-like	Higher in Fetal	Lower in NEC	Yes	No	Yes	1.26654	0.0847612	0.0620145	0.0559515	-0.577117	0.00279264	0.0137781	-0.326314	0.268017	0.570925	-0.90343	6.61011e-05	0.000435248	-2.9926	-3.99813	-1.10795
ORAI3	Infant-like	Higher in Fetal	Lower in NEC	Yes	No	Yes	1.19785	0.0295024	0.0160268	0.0133606	-0.905242	0.00152476	0.00810191	-0.525713	0.291412	0.570925	-1.43095	7.52782e-05	0.00049081	-3.17305	-3.96615	-1.05531
NALF1	Infant-like	Higher in Fetal	Higher in NEC	Yes	No	Yes	0.894455	0.180798	0.136264	0.140964	-0.426095	0.000904711	0.00503203	-0.19168	0.30251	0.570925	-0.617775	7.7565e-05	0.000504687	-3.3224	-3.96039	-1.03135
AKIRIN2	Infant-like	Higher in Fetal	Lower in NEC	Yes	No	Yes	1.06644	0.0948813	0.0688935	0.0671668	-0.515012	0.00173136	0.00907563	-0.284872	0.260155	0.570925	-0.799884	8.46672e-05	0.000546769	-3.13607	-3.93916	-1.12636
ANKRD30A	Infant-like	Higher in Fetal	Higher in NEC	Yes	No	Yes	0.744275	0.0210715	0.00340213	0.00792062	-2.56788	1.32926e-09	1.62654e-08	0.871352	0.306497	0.570925	-1.69652	8.6376e-05	0.000557014	-6.08756	-3.93256	1.02299
INO80C	Infant-like	Higher in Fetal	Lower in NEC	Yes	No	Yes	1.00132	0.114311	0.0808602	0.080816	-0.500983	0.00155298	0.00823672	-0.249208	0.282973	0.570925	-0.750191	8.66658e-05	0.000558657	-3.16785	-3.93309	-1.07396
GSAP	Infant-like	Higher in Fetal	Higher in NEC	Yes	No	Yes	0.466099	0.264888	0.173788	0.222426	-0.66045	1.98338e-09	2.39115e-08	0.165054	0.297574	0.570925	-0.495396	9.2591e-05	0.000593371	-6.02003	-3.91793	1.04195
ANAPC1P2	Infant-like	Higher in Fetal	Lower in NEC	Yes	No	Yes	1.39674	0.0416641	0.0282743	0.0229621	-0.714656	0.00361721	0.017357	-0.411477	0.303535	0.570925	-1.12613	9.58958e-05	0.000613271	-2.91245	-3.90823	-1.02914
ZNF622	Infant-like	Higher in Infant	Lower in NEC	Yes	No	Yes	0.968137	0.0238022	0.0828881	0.0810054	1.63332	6.95037e-10	8.69847e-09	-0.275885	0.281769	0.570925	1.35743	9.85283e-05	0.00062864	6.20742	3.90779	-1.07665
RABL2B	Infant-like	Higher in Fetal	Lower in NEC	Yes	No	Yes	1.26011	0.0758311	0.0537777	0.0480415	-0.550616	0.00256243	0.0127905	-0.2817	0.296677	0.570925	-0.832316	0.000100109	0.000637576	-3.01877	-3.89781	-1.04386
ENSG00000289504	Infant-like	Higher in Fetal	Lower in NEC	Yes	No	Yes	1.30665	0.029438	0.0169478	0.0131177	-0.896313	0.00442881	0.020715	-0.581008	0.283545	0.570925	-1.47732	0.000117809	0.000739663	-2.84824	-3.85706	-1.07267
ENSG00000225811	Infant-like	Higher in Fetal	Lower in NEC	Yes	No	Yes	1.19715	0.0481855	0.0316134	0.0283462	-0.665952	0.00249196	0.0125033	-0.365819	0.297976	0.570925	-1.03177	0.000118099	0.000741192	-3.0272	-3.85731	-1.04106
ENSG00000243024	Infant-like	Higher in Fetal	Lower in NEC	Yes	No	Yes	1.36288	0.0290484	0.0162806	0.0116475	-0.872451	0.00579574	0.0262348	-0.528266	0.287255	0.570925	-1.40072	0.000118181	0.000741562	-2.76124	-3.85582	-1.06443
ENSG00000258172	Infant-like	Higher in Fetal	Lower in NEC	Yes	No	Yes	1.14922	0.0131478	0.00325105	0.00177424	-1.78751	0.00174138	0.00911766	-0.941113	0.314846	0.570925	-2.72862	0.00012399	0.000774808	-3.13447	-3.84451	-1.00535
ZNF267	Infant-like	Higher in Infant	Higher in NEC	Yes	No	Yes	1.8758	0.0774955	0.116634	0.150912	0.534539	0.00103368	0.00567998	0.203745	0.267475	0.570925	0.738284	0.000124416	0.000777317	3.28599	3.84827	1.10924
FLT1	Infant-like	Higher in Fetal	Lower in NEC	Yes	No	Yes	1.1754	0.0486505	0.0313652	0.0283334	-0.689984	0.00264765	0.0131602	-0.392333	0.288019	0.570925	-1.08232	0.000126601	0.000789732	-3.00872	-3.84002	-1.06276
ENSG00000271727	Infant-like	Higher in Fetal	Lower in NEC	Yes	No	Yes	1.15525	0.0272838	0.0134763	0.0113328	-1.00393	0.00216156	0.0110686	-0.605425	0.298846	0.570925	-1.60936	0.000149408	0.000921367	-3.06986	-3.79806	-1.03919
ENSG00000237761	Infant-like	Higher in Fetal	Lower in NEC	Yes	No	Yes	1.03697	0.00803061	0.000286296	0	-4.47639	0.000356434	0.00215224	-17.9186	0.317523	0.570925	-22.395	0.000149511	0.000921818	-3.57705	-3.80024	-1
NACA	Infant-like	Higher in Fetal	Higher in NEC	Yes	No	Yes	0.915858	0.145594	0.111159	0.114056	-0.423273	0.00244608	0.0123138	-0.226714	0.271399	0.570925	-0.649987	0.000156242	0.000960904	-3.0329	-3.78858	-1.10017
CALN1	Infant-like	Higher in Fetal	Lower in NEC	Yes	No	Yes	1.22359	0.114927	0.0817612	0.0743455	-0.463742	0.00428867	0.0201452	-0.235927	0.287383	0.570925	-0.699669	0.000167914	0.00102537	-2.85853	-3.76943	-1.06416
USP51	Infant-like	Higher in Fetal	Higher in NEC	Yes	No	Yes	0.805887	0.0191779	0.00117539	0.0046699	-3.87295	1.04907e-07	1.0529e-06	1.66222	0.259549	0.570925	-2.21073	0.000173104	0.00105383	-5.33741	-3.7606	1.12798
DCP1A	Infant-like	Higher in Fetal	Higher in NEC	Yes	No	Yes	0.745505	0.371606	0.323341	0.335624	-0.259636	0.00289853	0.0142297	-0.134243	0.27073	0.570925	-0.393879	0.000189928	0.00114683	-2.98132	-3.74011	-1.1017
SFXN3	Infant-like	Higher in Infant	Higher in NEC	Yes	No	Yes	1.00916	0.585863	0.863104	0.865642	0.419728	6.67246e-08	6.86987e-07	-0.0942248	0.31469	0.570925	0.325503	0.000226479	0.00134788	5.42045	3.69647	-1.00568
ABI2	Infant-like	Higher in Fetal	Lower in NEC	Yes	No	Yes	1.13228	0.182312	0.149396	0.145042	-0.341194	0.00489731	0.0226636	-0.179349	0.288059	0.570925	-0.520542	0.00023806	0.00141048	-2.81623	-3.68181	-1.06268
ENSG00000260867	Infant-like	Higher in Fetal	Lower in NEC	Yes	No	Yes	1.0566	0.00456458	0.000244521	0	-4.03336	0.000836427	0.0046893	-17.7186	0.317523	0.570925	-21.752	0.000268306	0.0015736	-3.34575	-3.65158	-1
ENSG00000255029	Infant-like	Higher in Fetal	Lower in NEC	Yes	No	Yes	1.22	0.0196524	0.00847619	0.00601742	-1.1386	0.00577648	0.026155	-0.757691	0.293215	0.570925	-1.89629	0.000324751	0.00187464	-2.76227	-3.59942	-1.05137
FXYD7	Infant-like	Higher in Fetal	Lower in NEC	Yes	No	Yes	1.04902	0.00518824	0.000242441	0	-4.18743	0.000879516	0.00490817	-17.7077	0.317523	0.570925	-21.8951	0.000334847	0.00192769	-3.33182	-3.59386	-1
CD2AP-DT	Infant-like	Higher in Fetal	Lower in NEC	Yes	No	Yes	1.03567	0.00409102	0.00014091	0	-4.62505	0.000696822	0.0039728	-16.9956	0.317523	0.570925	-21.6207	0.000356384	0.00203878	-3.39666	-3.57748	-1
TANGO2	Infant-like	Higher in Infant	Lower in NEC	Yes	No	Yes	0.99598	0.0806014	0.155722	0.15542	0.888116	3.62028e-08	3.83644e-07	-0.179212	0.312004	0.570925	0.708904	0.000365662	0.00208737	5.53172	3.57258	-1.01129
UBR1	Infant-like	Higher in Infant	Higher in NEC	Yes	No	Yes	2.06643	0.750633	0.890662	1.03999	0.186729	0.00429929	0.0201862	0.088273	0.284026	0.570925	0.275002	0.000401303	0.0022717	2.85826	3.54702	1.07163
LINC01395	Infant-like	Higher in Fetal	Higher in NEC	Yes	No	Yes	0.776947	0.0118207	0.000638922	0.00313306	-4.08094	7.92981e-08	8.08866e-07	1.90877	0.265508	0.570925	-2.17218	0.000419386	0.0023665	-5.38924	-3.53203	1.11402
ETV4	Infant-like	Higher in Fetal	Lower in NEC	Yes	No	Yes	1.21778	0.0394874	0.0239341	0.020547	-0.705081	0.00688262	0.0304328	-0.410824	0.309613	0.570925	-1.11591	0.00042987	0.00241966	-2.70448	-3.52614	-1.01629
ENSG00000288985	Infant-like	Higher in Fetal	Lower in NEC	Yes	No	Yes	1.11312	0.00479992	0.000487783	0	-3.23035	0.00339626	0.0163806	-18.5652	0.317523	0.570925	-21.7956	0.000467858	0.00260998	-2.93258	-3.50515	-1
TMEM229B	Infant-like	Higher in Fetal	Lower in NEC	Yes	No	Yes	1.00975	0.165601	0.131303	0.130968	-0.357888	0.00608547	0.0273327	-0.187278	0.309074	0.570925	-0.545165	0.000474585	0.00264242	-2.74542	-3.50077	-1.01743
LINC01996	Infant-like	Higher in Fetal	Lower in NEC	Yes	No	Yes	1.05383	0.00518519	0.000264861	0	-4.05355	0.00131479	0.00707822	-17.8204	0.317523	0.570925	-21.8739	0.00047766	0.00265723	-3.21752	-3.49959	-1
COPG2IT1	Infant-like	Higher in Fetal	Higher in NEC	Yes	No	Yes	0.8975	0.0827666	0.0577947	0.0603543	-0.503839	0.0056177	0.0255267	-0.315146	0.267185	0.570925	-0.818986	0.000488004	0.00271004	-2.77151	-3.49315	-1.1099
MYLIP	Infant-like	Higher in Fetal	Higher in NEC	Yes	No	Yes	0.515594	0.11434	0.0658689	0.0893487	-0.884385	3.77257e-08	3.98986e-07	0.249313	0.310942	0.570925	-0.635072	0.000502388	0.00278313	-5.51692	-3.4856	1.01354
ENSG00000258728	Infant-like	Higher in Fetal	Lower in NEC	Yes	No	Yes	1.21086	0.0192782	0.00906812	0.00691524	-0.97157	0.00693529	0.0306232	-0.61564	0.289703	0.570925	-1.58721	0.000506623	0.00280464	-2.70188	-3.48158	-1.05906
E4F1	Infant-like	Higher in Infant	Higher in NEC	Yes	No	Yes	2.06543	0.0454364	0.0722607	0.10084	0.657834	0.0013646	0.00732538	0.236964	0.307774	0.570925	0.894798	0.000520446	0.0028697	3.20646	3.47866	1.02021
ENSG00000267130	Infant-like	Higher in Fetal	Higher in NEC	Yes	No	Yes	0.777792	0.0300165	0.00734582	0.0123834	-2.00284	5.56639e-07	5.16548e-06	0.675501	0.298164	0.570925	-1.32734	0.000606408	0.00329524	-5.01763	-3.43305	1.0407
SNORD3B-1	Infant-like	Higher in Fetal	Lower in NEC	Yes	No	Yes	1.05383	0.0062617	0.000319863	0	-3.99559	0.00179369	0.00935618	-18.0571	0.317523	0.570925	-22.0526	0.000659078	0.00355539	-3.12683	-3.41221	-1
C1orf159	Infant-like	Higher in Infant	Higher in NEC	Yes	No	Yes	1.00628	0.140451	0.239429	0.240051	0.693211	1.30147e-07	1.29359e-06	-0.156422	0.294559	0.570925	0.536789	0.000699762	0.00374569	5.29808	3.39697	-1.04845
PPP1R7	Infant-like	Higher in Infant	Higher in NEC	Yes	No	Yes	2.03306	0.0562098	0.0815162	0.107659	0.512338	0.00690948	0.030522	0.241	0.256683	0.570925	0.753339	0.000730767	0.00389335	2.7039	3.38538	1.13463
ZNF544	Infant-like	Higher in Fetal	Higher in NEC	Yes	No	Yes	0.286857	0.522857	0.400285	0.487696	-0.442151	6.06354e-08	6.26723e-07	0.123358	0.270231	0.570925	-0.318793	0.000753097	0.00400162	-5.43325	-3.37547	1.10286
GGT7	Infant-like	Higher in Infant	Lower in NEC	Yes	No	Yes	0.800494	0.0188096	0.064374	0.0552836	1.5844	1.1809e-06	1.05234e-05	-0.302111	0.312394	0.570925	1.28229	0.000905864	0.00471203	4.8787	3.32638	-1.01046
KDM1B	Infant-like	Higher in Infant	Higher in NEC	Yes	No	Yes	1.01227	0.0969996	0.173935	0.174878	0.77354	1.60893e-07	1.57998e-06	-0.170843	0.308215	0.570925	0.602697	0.000988168	0.00509031	5.25922	3.30087	-1.01924
CASP6	Infant-like	Higher in Fetal	Higher in NEC	Yes	No	Yes	0.399738	0.230406	0.15695	0.201043	-0.610455	1.75065e-07	1.7123e-06	0.171672	0.304649	0.570925	-0.438783	0.00114156	0.00579985	-5.23802	-3.25832	1.02681
SPATA31E1	Infant-like	Higher in Fetal	Lower in NEC	Yes	No	Yes	1.06155	0.00370026	0.000214547	0	-3.89484	0.00319777	0.0155384	-17.5502	0.317523	0.570925	-21.4451	0.00122115	0.00615907	-2.9518	-3.2392	-1
C1orf115	Infant-like	Higher in Infant	Higher in NEC	Yes	No	Yes	1.00572	0.0447946	0.0980962	0.0984009	1.11314	1.10628e-07	1.1058e-06	-0.246163	0.270373	0.570925	0.866979	0.00132873	0.00663554	5.32988	3.21653	-1.10252
ENSG00000287016	Infant-like	Higher in Fetal	Lower in NEC	Yes	No	Yes	1.03734	0.00639911	0.000230335	0	-4.36739	0.00302334	0.0147901	-17.6419	0.317523	0.570925	-22.0093	0.00161968	0.00791127	-2.96933	-3.15728	-1
H2AC21	Infant-like	Higher in Fetal	Lower in NEC	Yes	No	Yes	1.05277	0.00272565	0.000136632	0	-4.128	0.0035895	0.0172344	-16.9543	0.317523	0.570925	-21.0823	0.00170258	0.0082693	-2.91587	-3.14261	-1
GPX7	Infant-like	Higher in Fetal	Lower in NEC	Yes	No	Yes	1.07958	0.00463673	0.000341786	0	-3.53433	0.00597511	0.0269167	-18.1389	0.317523	0.570925	-21.6732	0.00183715	0.00885155	-2.7521	-3.12015	-1
ENSG00000229618	Infant-like	Higher in Infant	Lower in NEC	Yes	No	Yes	0.74754	0.0883527	0.185806	0.161203	0.795395	7.23238e-06	5.8085e-05	-0.200694	0.296563	0.570925	0.594701	0.00310429	0.0141219	4.50018	2.96232	-1.0441
NETO2	Infant-like	Higher in Infant	Lower in NEC	Yes	No	Yes	0.796767	0.00710879	0.0296504	0.0250692	1.94084	4.76425e-06	3.92518e-05	-0.374942	0.310585	0.570925	1.5659	0.00330059	0.0149107	4.5925	2.94439	-1.01425
SCCPDH	Infant-like	Higher in Fetal	Higher in NEC	Yes	No	Yes	0.501978	0.193506	0.131765	0.162513	-0.575228	3.66157e-06	3.07067e-05	0.170917	0.316009	0.570925	-0.404311	0.00387698	0.0171357	-4.63936	-2.89155	1.00297
CBX6	Infant-like	Higher in Fetal	Higher in NEC	Yes	No	Yes	0.624263	0.0294043	0.0110927	0.017973	-1.50924	1.81469e-06	1.58306e-05	0.565247	0.280486	0.570925	-0.943993	0.00411231	0.0180308	-4.7829	-2.8726	1.07957
TNIP2	Infant-like	Higher in Infant	Lower in NEC	Yes	No	Yes	0.818405	0.0398029	0.0874182	0.0787715	1.03461	3.76074e-06	3.15052e-05	-0.265456	0.259417	0.570925	0.769154	0.00456276	0.0197023	4.63894	2.84108	-1.12809
LINC00623	Infant-like	Higher in Fetal	Higher in NEC	Yes	No	Yes	0.572638	0.0666198	0.037306	0.0498336	-0.939992	4.56342e-06	3.77534e-05	0.316686	0.300246	0.570925	-0.623305	0.00489619	0.0209998	-4.59311	-2.81702	1.0362
FLVCR2-AS1	Infant-like	Higher in Infant	Lower in NEC	Yes	No	Yes	0.64613	0.00184197	0.0223237	0.0150759	3.24471	7.33849e-05	0.000504468	-0.5429	0.298122	0.570925	2.70181	0.0050933	0.0217312	3.97864	2.80708	-1.04073
ENSG00000280069	Infant-like	Higher in Fetal	Higher in NEC	Yes	No	Yes	0.632965	0.0291025	0.0107142	0.0174633	-1.46156	3.21552e-06	2.71159e-05	0.515336	0.317136	0.570925	-0.946226	0.00509287	0.0217312	-4.66573	-2.80402	1.00067
DNPEP	Infant-like	Higher in Infant	Higher in NEC	Yes	No	Yes	1.05617	0.203166	0.289	0.293822	0.511005	4.03406e-06	3.36094e-05	-0.138419	0.28698	0.570925	0.372586	0.00542711	0.0229513	4.62156	2.78443	-1.06507
SEC14L2	Infant-like	Higher in Infant	Lower in NEC	Yes	No	Yes	0.878725	0.0906717	0.15199	0.144553	0.712991	7.0169e-06	5.64255e-05	-0.193371	0.27582	0.570925	0.51962	0.00600388	0.0250628	4.50548	2.75157	-1.09006
EIF2AK2	Infant-like	Higher in Infant	Higher in NEC	Yes	No	Yes	1.15284	0.31004	0.439377	0.459145	0.416331	5.25286e-06	4.30549e-05	-0.116744	0.302336	0.570925	0.299586	0.00732881	0.0297407	4.56639	2.68524	-1.03172
TPTEP2-CSNK1E	Infant-like	Higher in Fetal	Higher in NEC	Yes	No	Yes	0.10608	0.374793	0.294631	0.36629	-0.41661	4.27402e-06	3.55436e-05	0.132396	0.29274	0.570925	-0.284214	0.00749527	0.0303197	-4.60773	-2.6772	1.05243
TENM1	Infant-like	Higher in Fetal	Higher in NEC	Yes	No	Yes	0.447912	0.102221	0.0534356	0.0803696	-0.826597	3.99614e-06	3.33284e-05	0.268391	0.304065	0.570925	-0.558205	0.00765888	0.0308367	-4.62051	-2.66947	1.02808
FAAP20	Infant-like	Higher in Fetal	Higher in NEC	Yes	No	Yes	0.534452	0.0712895	0.0314545	0.0499996	-1.04454	9.71066e-06	7.64478e-05	0.360129	0.302279	0.570925	-0.684414	0.00981378	0.0381446	-4.43141	-2.58468	1.03188
BTBD2	Infant-like	Higher in Infant	Higher in NEC	Yes	No	Yes	1.10514	0.228653	0.329288	0.33987	0.480218	8.43528e-06	6.71201e-05	-0.141202	0.275795	0.570925	0.339016	0.00988425	0.0383764	4.46486	2.58312	-1.09013
ERICH2-DT	Infant-like	Higher in Fetal	Higher in NEC	Yes	No	Yes	0.45793	0.0455766	0.0200764	0.0338993	-1.14719	2.14449e-06	1.85453e-05	0.441743	0.257454	0.570925	-0.705451	0.0119865	0.0449721	-4.74895	-2.51493	1.13284
SULT1C3	Infant-like	Higher in Fetal	Higher in NEC	Yes	No	Yes	0.665154	0.0154662	0.00501812	0.00851662	-1.87359	5.24352e-05	0.000368723	0.79839	0.310467	0.570925	-1.0752	0.0132621	0.0489285	-4.05061	-2.47868	1.01453
ZNF470-DT	Infant-like	Higher in Fetal	Higher in NEC	Yes	No	No	0.606617	0.0386534	0.016349	0.0251231	-1.34969	3.00058e-05	0.00022013	0.549366	0.265617	0.570925	-0.800323	0.014212	0.0517975	-4.18012	-2.45387	1.11356
MDFIC	Infant-like	Higher in Fetal	Higher in NEC	Yes	No	No	0.552033	0.0531177	0.0249571	0.0375721	-1.00429	2.71203e-05	0.000200391	0.354909	0.313157	0.570925	-0.649381	0.0157602	0.0566373	-4.20316	-2.4164	1.00893
LINC01191	Infant-like	Higher in Infant	Lower in NEC	Yes	No	No	0.644817	0.0102047	0.0405056	0.0297432	1.67031	8.61449e-05	0.000585617	-0.439263	0.262065	0.570925	1.23105	0.0157854	0.0567024	3.93784	2.41727	-1.12183
SPTB	Infant-like	Higher in Fetal	Higher in NEC	Yes	No	No	0.755409	0.0233546	0.00492145	0.00943004	-1.90424	0.000151879	0.000990448	0.742211	0.298087	0.570925	-1.16203	0.0162799	0.0582094	-3.79386	-2.40413	1.0409
STPG1	Infant-like	Higher in Infant	Lower in NEC	Yes	No	No	0.907706	0.0484681	0.0887342	0.0850179	0.834995	2.7187e-05	0.000200744	-0.242824	0.275112	0.570925	0.592171	0.0173817	0.0614393	4.20611	2.38133	-1.09167
DNAH12	Infant-like	Higher in Fetal	Higher in NEC	Yes	No	No	0.510203	0.0624695	0.0367438	0.0493442	-0.892953	5.35331e-05	0.000375947	0.342346	0.288907	0.570925	-0.550607	0.0193181	0.0668598	-4.0461	-2.34131	1.06083
IFITM2	Infant-like	Higher in Infant	Lower in NEC	Yes	No	No	0.633055	0.00118604	0.0156859	0.0103653	3.3907	0.000531401	0.00310692	-0.625386	0.313178	0.570925	2.76531	0.0206425	0.0706415	3.47374	2.31806	-1.00882
NBEAP2	Infant-like	Higher in Infant	Lower in NEC	Yes	No	No	0.728871	0.0121214	0.0340636	0.0281144	1.39683	0.000153765	0.00100111	-0.378348	0.290617	0.570925	1.01848	0.0234625	0.0783625	3.79389	2.26847	-1.05704
ENSG00000236829	Infant-like	Higher in Fetal	Higher in NEC	Yes	No	No	0.278167	0.0798054	0.0436039	0.0697353	-0.867043	1.21435e-05	9.44576e-05	0.33992	0.264402	0.570925	-0.527124	0.0235382	0.0785411	-4.38279	-2.26649	1.11643
SPIN4	Infant-like	Higher in Fetal	Higher in NEC	Yes	No	No	0.697765	0.00605309	0.000354756	0.00207699	-4.01484	6.77249e-05	0.000468286	2.26384	0.289162	0.570925	-1.751	0.0241018	0.0801783	-3.99255	-2.25685	1.06047
CHMP1B2P	Infant-like	Higher in Fetal	Higher in NEC	Yes	No	No	0.0678791	0.367393	0.285556	0.361838	-0.427435	6.03747e-05	0.000420933	0.156059	0.276678	0.570925	-0.271376	0.0252306	0.08323	-4.01804	-2.23974	1.08813
KDM3AP1	Infant-like	Higher in Fetal	Higher in NEC	Yes	No	No	0.724735	0.00984481	0.000793692	0.00328515	-3.36339	0.000187959	0.00120071	1.74498	0.28065	0.570925	-1.61841	0.0271978	0.0884198	-3.74142	-2.2099	1.07935
ENSG00000269535	Infant-like	Higher in Fetal	Higher in NEC	Yes	No	No	0.553299	0.0157113	0.00468828	0.00961228	-1.66361	3.93608e-05	0.000282773	0.736784	0.286526	0.570925	-0.92683	0.0372243	0.113601	-4.11796	-2.08463	1.06618
DDX19B	Infant-like	Higher in Infant	Higher in NEC	Yes	No	No	1.00281	0.0902764	0.139255	0.139392	0.600839	0.000119026	0.00079043	-0.201043	0.274596	0.570925	0.399796	0.0395569	0.119168	3.85563	2.06017	-1.09285
ARMCX6	Infant-like	Higher in Fetal	Higher in NEC	Yes	No	No	0.420974	0.0449379	0.0189828	0.0340115	-1.10903	4.38396e-05	0.000312834	0.463287	0.270217	0.570925	-0.645739	0.0398947	0.119936	-4.09257	-2.05619	1.10297
INTS4P1-1	Infant-like	Higher in Fetal	Higher in NEC	Yes	No	No	0.653447	0.00913331	0.00126949	0.00399472	-2.62622	0.000223309	0.0014026	1.27465	0.308907	0.570925	-1.35156	0.0442701	0.130566	-3.69733	-2.01255	1.01795
PIGS	Infant-like	Higher in Infant	Lower in NEC	Yes	No	No	0.923427	0.0403402	0.0735998	0.071053	0.807771	0.000318744	0.00193973	-0.254777	0.316956	0.570925	0.552994	0.0499678	0.143081	3.60627	1.96194	-1.00099
WFS1	Infant-like	Higher in Fetal	Higher in NEC	Yes	No	No	0.239512	0.0499267	0.0252277	0.044011	-0.998487	5.19771e-05	0.000365744	0.427844	0.283517	0.570925	-0.570642	0.0520493	0.147438	-4.0527	-1.94403	1.07282
EIF4A3	Infant-like	Higher in Fetal	Higher in NEC	Yes	No	No	0.377292	0.0653575	0.0331253	0.0531966	-0.910971	0.000136326	0.000896913	0.390483	0.265765	0.570925	-0.520488	0.0545807	0.152642	-3.8199	-1.92336	1.11325
C9orf24	Infant-like	Higher in Infant	Lower in NEC	Yes	No	No	0.515431	0.00143574	0.0122905	0.00703062	2.62064	0.00459038	0.021386	-0.686573	0.311488	0.570925	1.93406	0.0559287	0.155308	2.83975	1.91373	-1.01235
ENSG00000251388	Infant-like	Higher in Fetal	Higher in NEC	Yes	No	No	0.531791	0.0273087	0.0104008	0.0183172	-1.26264	0.000292236	0.00179694	0.536103	0.309525	0.570925	-0.72654	0.0577299	0.159022	-3.62661	-1.89877	1.01656
COX7C	Infant-like	Higher in Infant	Lower in NEC	Yes	No	No	0.728657	0.0108905	0.0307094	0.0253317	1.35508	0.000521318	0.00305469	-0.424741	0.283316	0.570925	0.930341	0.0585525	0.160715	3.47674	1.89325	-1.07318
KANSL2	Infant-like	Higher in Infant	Higher in NEC	Yes	No	No	1.03412	0.0879391	0.132284	0.133796	0.541732	0.000332794	0.00201923	-0.186082	0.305626	0.570925	0.35565	0.0600615	0.16362	3.59444	1.8818	-1.02472
MCM3AP-AS1	Infant-like	Higher in Fetal	Higher in NEC	Yes	No	No	0.347443	0.0732744	0.0431209	0.0627978	-0.743119	0.00021019	0.00132884	0.320718	0.26243	0.570925	-0.422401	0.0631834	0.169774	-3.7113	-1.85899	1.12103
FAM53A	Infant-like	Higher in Fetal	Higher in NEC	Yes	No	No	0.514639	0.0200374	0.00799092	0.0138378	-1.34793	0.000337094	0.00204204	0.598106	0.315896	0.570925	-0.749828	0.0634616	0.170335	-3.5893	-1.85696	1.00324
PRPF4	Infant-like	Higher in Infant	Higher in NEC	Yes	No	No	1.01046	0.0526204	0.086829	0.0871869	0.714023	0.000440864	0.00261354	-0.236436	0.314646	0.570925	0.477586	0.064986	0.173536	3.52017	1.84675	-1.00579
ANAPC1P6	Infant-like	Higher in Fetal	Higher in NEC	Yes	No	No	0.696577	0.00684823	0.000577833	0.00248042	-3.31433	0.00141383	0.00756032	1.78423	0.30638	0.570925	-1.5301	0.0652362	0.173956	-3.19625	-1.8444	1.0233
ATP2A1	Infant-like	Higher in Infant	Lower in NEC	Yes	No	No	0.906578	0.0288206	0.0545033	0.052104	0.916291	0.000422785	0.0025152	-0.305038	0.289819	0.570925	0.611254	0.0659276	0.175447	3.53169	1.84034	-1.05881
NUP98	Infant-like	Higher in Infant	Higher in NEC	Yes	No	No	1.14197	0.496567	0.613292	0.629863	0.2635	0.000339421	0.00205418	-0.102007	0.268346	0.570925	0.161493	0.0676693	0.179051	3.58878	1.82846	-1.1072
TPCN2	Infant-like	Higher in Fetal	Higher in NEC	Yes	No	No	-0.193152	0.324174	0.266569	0.3353	-0.364312	0.000229902	0.00144145	0.154457	0.256672	0.570925	-0.209855	0.0688341	0.18141	-3.68913	-1.82069	1.13465
GTSE1	Infant-like	Higher in Infant	Lower in NEC	Yes	No	No	0.696713	0.0090548	0.0238764	0.0193812	1.40099	0.000815907	0.00458854	-0.448409	0.275327	0.570925	0.952584	0.0712929	0.186702	3.35337	1.80502	-1.09117
FAR2	Infant-like	Higher in Infant	Higher in NEC	Yes	No	No	1.16769	0.709743	0.868086	0.894638	0.252638	0.000983664	0.00543419	-0.0956795	0.308719	0.570925	0.156959	0.0802411	0.20513	3.29947	1.75037	-1.01818
RNF103-CHMP3	Infant-like	Higher in Fetal	Higher in NEC	Yes	No	No	0.4431	0.0445119	0.0249878	0.0358608	-0.926168	0.000629979	0.0036215	0.42589	0.274886	0.570925	-0.500278	0.0805828	0.205822	-3.42228	-1.74823	1.09221
CTAGE3P	Infant-like	Higher in Infant	Lower in NEC	Yes	No	No	0.692702	0.0177787	0.0410741	0.0339155	1.03812	0.00103899	0.00570426	-0.370493	0.274793	0.570925	0.667622	0.0819168	0.208387	3.28557	1.74098	-1.09239
DNM1P35	Infant-like	Higher in Fetal	Higher in NEC	Yes	No	No	0.67444	0.00992302	0.00181637	0.00445557	-2.29528	0.00230246	0.0117055	1.14128	0.312701	0.570925	-1.154	0.0851977	0.214643	-3.05137	-1.72195	1.00992
SLC25A11	Infant-like	Higher in Infant	Lower in NEC	Yes	No	No	0.986769	0.0213553	0.0412472	0.040984	1.00158	0.000584099	0.00338215	-0.329907	0.312226	0.570925	0.671673	0.0897639	0.222169	3.44457	1.69783	-1.01083
PPP1R14A	Infant-like	Higher in Fetal	Higher in NEC	Yes	No	No	0.456192	0.0148614	0.0049963	0.010361	-1.78481	0.00069606	0.00396987	0.914079	0.317395	0.570925	-0.87073	0.0980299	0.236101	-3.3948	-1.65528	1.00014
TNFRSF10B	Infant-like	Higher in Infant	Higher in NEC	Yes	No	No	1.18989	0.254658	0.311101	0.321819	0.356323	0.000895073	0.00498712	-0.1418	0.26971	0.570925	0.214523	0.0987115	0.237027	3.32589	1.65206	-1.10405
ENSG00000270265	Infant-like	Higher in Infant	Lower in NEC	Yes	No	No	0.7603	0.00907438	0.0251686	0.0213108	1.38294	0.0016038	0.00846683	-0.454011	0.308456	0.570925	0.928932	0.101506	0.241374	3.16055	1.63877	-1.01872
ENSG00000254733	Infant-like	Higher in Fetal	Higher in NEC	Yes	No	No	0.404789	0.0637765	0.0305405	0.0503229	-0.866913	0.000589398	0.00341035	0.402744	0.258104	0.570925	-0.464169	0.103879	0.245333	-3.44026	-1.62707	1.13128
DLGAP5	Infant-like	Higher in Infant	Lower in NEC	Yes	No	No	0.583877	0.00637589	0.0175346	0.0128912	1.45331	0.00220494	0.0112581	-0.511945	0.257861	0.570925	0.941366	0.104043	0.245573	3.06587	1.62661	-1.13177
LRRC41	Infant-like	Higher in Fetal	Higher in NEC	Yes	No	No	-0.0437176	0.253325	0.204608	0.255455	-0.343077	0.000941579	0.00521978	0.148111	0.293611	0.570925	-0.194966	0.108316	0.252684	-3.31132	-1.60665	1.05054
RSBN1	Infant-like	Higher in Infant	Higher in NEC	Yes	No	No	1.10725	0.126903	0.171654	0.176453	0.417339	0.00132947	0.00715366	-0.160669	0.310485	0.570925	0.25667	0.109833	0.255158	3.21376	1.59987	-1.01447
ADD1	Infant-like	Higher in Infant	Higher in NEC	Yes	No	No	1.32486	0.67072	0.795471	0.835998	0.209066	0.0012084	0.00654638	-0.0849513	0.303299	0.570925	0.124115	0.1129	0.260236	3.24102	1.58618	-1.02967
MYEF2	Infant-like	Higher in Fetal	Higher in NEC	Yes	No	No	0.284258	0.0448517	0.0244459	0.0390512	-0.851094	0.000554881	0.00323116	0.40866	0.268681	0.570925	-0.442435	0.121117	0.274006	-3.45668	-1.55082	1.10648
MARVELD1	Infant-like	Higher in Fetal	Higher in NEC	Yes	No	No	0.474612	0.0175419	0.00625579	0.0121854	-1.49837	0.00109701	0.00599287	0.775621	0.280776	0.570925	-0.722753	0.125843	0.281875	-3.2677	-1.53133	1.07895
THAP12	Infant-like	Higher in Infant	Lower in NEC	Yes	No	No	0.827202	0.0321098	0.0544832	0.0506171	0.739978	0.00173443	0.00908872	-0.289426	0.284607	0.570925	0.450551	0.12884	0.286894	3.13663	1.51955	-1.07032
IQCA1-AS1	Infant-like	Higher in Fetal	Higher in NEC	Yes	No	No	0.65498	0.00548479	0.000662077	0.00232601	-3.01313	0.00557636	0.0253518	1.74929	0.312401	0.570925	-1.26384	0.135985	0.298613	-2.77429	-1.49137	1.01057
ZC2HC1B	Infant-like	Higher in Fetal	Higher in NEC	Yes	No	No	0.615671	0.0212688	0.00746228	0.0127685	-1.43319	0.00329802	0.0159647	0.743353	0.277034	0.570925	-0.689837	0.139417	0.304159	-2.94097	-1.47848	1.08735
NEURL3	Infant-like	Higher in Fetal	Higher in NEC	Yes	No	No	0.6542	0.00521538	0.000598855	0.00219525	-3.06528	0.00507328	0.023366	1.84109	0.275285	0.570925	-1.22419	0.140068	0.304995	-2.80505	-1.47598	1.09141
ENSG00000249406	Infant-like	Higher in Fetal	Higher in NEC	Yes	No	No	0.478462	0.00526911	0.000352296	0.0029166	-3.82237	0.000242719	0.00151348	2.56416	0.276594	0.570925	-1.25821	0.141019	0.306478	-3.67636	-1.47258	1.08857
LPAR2	Infant-like	Higher in Infant	Lower in NEC	Yes	No	No	0.603139	0.00221558	0.0115049	0.00781833	2.23755	0.0045015	0.0210241	-0.716361	0.289214	0.570925	1.52119	0.14184	0.30778	2.84541	1.46998	-1.06012
MRPL37	Infant-like	Higher in Fetal	Higher in NEC	Yes	No	No	-0.0380312	0.0824137	0.0557783	0.0834266	-0.592477	0.000685077	0.00391073	0.284419	0.277029	0.570925	-0.308058	0.145258	0.313342	-3.39946	-1.45718	1.08737
BIN3	Infant-like	Higher in Infant	Higher in NEC	Yes	No	No	1.14295	0.181295	0.233856	0.241369	0.344561	0.00236194	0.0119697	-0.142657	0.307297	0.570925	0.201904	0.146764	0.316013	3.04402	1.45177	-1.02118
ENSG00000289516	Infant-like	Higher in Fetal	Higher in NEC	Yes	No	No	0.310114	0.0352623	0.0176093	0.0297879	-0.941879	0.00115438	0.00628148	0.462503	0.288027	0.570925	-0.479376	0.147727	0.3174	-3.25319	-1.4482	1.06282
TRAF4	Infant-like	Higher in Infant	Higher in NEC	Yes	No	No	1.02485	0.100585	0.143556	0.144624	0.464955	0.00196954	0.0101868	-0.196184	0.283441	0.570925	0.26877	0.148329	0.318265	3.09875	1.4462	-1.07292
CNN2	Infant-like	Higher in Infant	Lower in NEC	Yes	No	No	0.871873	0.0110827	0.0263449	0.0243894	1.23616	0.00117538	0.00638815	-0.460608	0.275759	0.570925	0.775553	0.149962	0.320947	3.25016	1.44052	-1.09021
COPA	Infant-like	Higher in Infant	Higher in NEC	Yes	No	No	1.12697	0.718658	0.86158	0.879727	0.198224	0.00284881	0.0140093	-0.085625	0.306091	0.570925	0.112599	0.150171	0.321266	2.98694	1.43962	-1.02373
SMOC1	Infant-like	Higher in Fetal	Higher in NEC	Yes	No	No	0.383794	0.0189942	0.00677195	0.0143034	-1.39364	0.000972276	0.0053778	0.735995	0.272005	0.570925	-0.657649	0.154752	0.328749	-3.3019	-1.42349	1.09888
BCS1L	Infant-like	Higher in Infant	Lower in NEC	Yes	No	No	0.685271	0.0153638	0.0343107	0.0283475	1.02453	0.00287472	0.0141215	-0.418796	0.264818	0.570925	0.605735	0.158396	0.332107	2.98515	1.41126	-1.11538
TRIM5	Infant-like	Higher in Fetal	Higher in NEC	Yes	No	No	0.214266	0.13196	0.0995698	0.12502	-0.416851	0.00329373	0.0159464	0.190286	0.315422	0.570925	-0.226565	0.15867	0.332224	-2.9416	-1.41014	1.00419
CCNK	Infant-like	Higher in Infant	Higher in NEC	Yes	No	No	1.09769	0.224007	0.286301	0.292387	0.301442	0.00281009	0.0138424	-0.129201	0.304734	0.570925	0.172241	0.159315	0.33265	2.99122	1.40806	-1.02661
JADE1	Infant-like	Higher in Fetal	Higher in NEC	Yes	No	No	0.0723129	0.150751	0.116959	0.148307	-0.419341	0.00250763	0.0125701	0.198901	0.290037	0.570925	-0.22044	0.16066	0.333666	-3.02542	-1.40345	1.05835
N6AMT1	Infant-like	Higher in Fetal	Higher in NEC	Yes	No	No	0.203001	0.0606393	0.0398428	0.0564175	-0.628729	0.00231909	0.0117769	0.297288	0.31586	0.570925	-0.331441	0.16367	0.336866	-3.04888	-1.39341	1.00329
ZNF614	Infant-like	Higher in Fetal	Higher in NEC	Yes	No	No	0.263737	0.0273805	0.0133122	0.0236702	-1.08832	0.00148824	0.00792767	0.553465	0.304752	0.570925	-0.534854	0.163873	0.337028	-3.18005	-1.39273	1.02663
ZNF286B	Infant-like	Higher in Fetal	Higher in NEC	Yes	No	No	0.612332	0.00492783	0.000603727	0.00228004	-2.83231	0.00460898	0.0214632	1.69022	0.284343	0.570925	-1.14209	0.168376	0.342555	-2.83614	-1.37784	1.07109
FOSL2-AS1	Infant-like	Higher in Fetal	Higher in NEC	Yes	No	No	0.435229	0.0148567	0.0050361	0.0105825	-1.55358	0.0015074	0.00801902	0.867054	0.261287	0.570925	-0.686523	0.171798	0.346207	-3.17634	-1.36693	1.12378
GRIA2	Infant-like	Higher in Fetal	Higher in NEC	Yes	No	No	0.361866	0.0194889	0.00796739	0.0153197	-1.21141	0.00143679	0.00767928	0.633482	0.282858	0.570925	-0.577924	0.173259	0.348083	-3.19026	-1.36231	1.07431
PMS2CL	Infant-like	Higher in Infant	Lower in NEC	Yes	No	No	0.920128	0.0271326	0.0509333	0.0490323	0.777049	0.00188531	0.00979404	-0.329715	0.272789	0.570925	0.447334	0.173266	0.348083	3.11238	1.36252	-1.09697
TMOD4	Infant-like	Higher in Fetal	Higher in NEC	Yes	No	No	0.270686	0.0180212	0.00711351	0.0150687	-1.27365	0.000896664	0.00499425	0.671074	0.297138	0.570925	-0.602575	0.180293	0.357848	-3.32458	-1.34037	1.04298
ARHGEF34P	Infant-like	Higher in Infant	Lower in NEC	Yes	No	No	0.803564	0.0307032	0.0523588	0.0481049	0.730144	0.00362709	0.0174017	-0.306115	0.290474	0.570925	0.42403	0.181125	0.358768	2.91241	1.33794	-1.05737
GLO1	Infant-like	Higher in Fetal	Higher in NEC	Yes	No	No	0.169837	0.0465393	0.0306288	0.0438371	-0.751736	0.00236456	0.011981	0.396593	0.270308	0.570925	-0.355143	0.189126	0.368833	-3.04313	-1.31368	1.1027
CREB3L2	Infant-like	Higher in Fetal	Higher in NEC	Yes	No	No	-0.415643	0.635475	0.561568	0.666194	-0.222225	0.00333989	0.0161381	0.107808	0.274702	0.570925	-0.114417	0.190304	0.370248	-2.93748	-1.3102	1.09262
MMAA	Infant-like	Higher in Infant	Lower in NEC	Yes	No	No	0.958112	0.0903205	0.127796	0.126226	0.432817	0.00434847	0.0203931	-0.188869	0.308385	0.570925	0.243948	0.191036	0.371082	2.85486	1.30811	-1.01888
PDE6D	Infant-like	Higher in Infant	Lower in NEC	Yes	No	No	0.905602	0.049759	0.0743759	0.0720521	0.581907	0.00487734	0.0225787	-0.245019	0.311911	0.570925	0.336889	0.191862	0.372119	2.81802	1.30566	-1.01148
ENSG00000243762	Infant-like	Higher in Fetal	Higher in NEC	Yes	No	No	0.443554	0.0082868	0.00199725	0.00549704	-2.029	0.00279666	0.0137912	1.16527	0.316877	0.570925	-0.863728	0.198766	0.381207	-2.992	-1.28549	1.00126
MYOCD-AS1	Infant-like	Higher in Fetal	Higher in NEC	Yes	No	No	0.462892	0.0054077	0.000744966	0.00324936	-2.71525	0.000933213	0.00517972	1.72317	0.271041	0.570925	-0.992079	0.201057	0.384296	-3.31442	-1.27895	1.10121
SAP30	Infant-like	Higher in Infant	Lower in NEC	Yes	No	No	0.683232	0.00783483	0.0233555	0.018439	1.38391	0.0050487	0.0232696	-0.563908	0.275305	0.570925	0.820001	0.205144	0.389817	2.80793	1.26769	-1.09122
ENSG00000248802	Infant-like	Higher in Fetal	Higher in NEC	Yes	No	No	0.514282	0.00600587	0.000569804	0.0032102	-3.10845	0.00327981	0.0158862	1.98218	0.306042	0.570925	-1.12627	0.212527	0.399111	-2.94373	-1.247	1.02405
ENSG00000260173	Infant-like	Higher in Infant	Lower in NEC	Yes	No	No	0.749489	0.000966163	0.0083647	0.00651129	2.94479	0.00319417	0.0155233	-0.866754	0.304917	0.570925	2.07804	0.218555	0.406764	2.95403	1.23113	-1.02621
APLP1	Infant-like	Higher in Fetal	Higher in NEC	Yes	No	No	0.465336	0.00541551	0.000535548	0.00314469	-3.28402	0.00220341	0.0112539	2.2014	0.290448	0.570925	-1.08261	0.222569	0.411926	-3.06495	-1.22008	1.05763
ITPKB	Infant-like	Higher in Infant	Lower in NEC	Yes	No	No	0.953579	0.138662	0.181498	0.179509	0.388137	0.00558015	0.0253633	-0.184128	0.270825	0.570925	0.204008	0.22482	0.414865	2.77421	1.21427	-1.10148
NPIPB2	Infant-like	Higher in Fetal	Higher in NEC	Yes	No	No	0.32632	0.038471	0.0222395	0.0331743	-0.785082	0.00419547	0.0197569	0.423677	0.270752	0.570925	-0.361405	0.227642	0.418086	-2.86542	-1.20685	1.10169
CCT8	Infant-like	Higher in Infant	Lower in NEC	Yes	No	No	0.896249	0.0784453	0.10872	0.105579	0.447068	0.0058999	0.0266155	-0.209172	0.28279	0.570925	0.237896	0.229319	0.419982	2.75609	1.20258	-1.07437
ENSG00000286717	Infant-like	Higher in Fetal	Higher in NEC	Yes	No	No	0.454037	0.00821382	0.00172825	0.00526913	-2.06458	0.00339001	0.0163579	1.2122	0.309414	0.570925	-0.852383	0.229919	0.420789	-2.93282	-1.20092	1.01687
PTP4A3	Infant-like	Higher in Fetal	Higher in NEC	Yes	No	No	0.226362	0.0342347	0.017383	0.0304201	-0.871736	0.00260254	0.0129663	0.469539	0.278644	0.570925	-0.402197	0.235658	0.428317	-3.01379	-1.1863	1.08375
ENSG00000231083	Infant-like	Higher in Fetal	Higher in NEC	Yes	No	No	0.49085	0.00284378	0.000225244	0.00155847	-3.58396	0.00160968	0.00849366	2.53776	0.256856	0.570925	-1.0462	0.243527	0.438296	-3.15836	-1.16654	1.13446
CAPRIN1	Infant-like	Higher in Infant	Higher in NEC	Yes	No	No	1.29857	0.454366	0.537396	0.562186	0.209178	0.00617282	0.0276821	-0.101806	0.294359	0.570925	0.107372	0.246637	0.442196	2.74104	1.15898	-1.0489
MNT	Infant-like	Higher in Infant	Higher in NEC	Yes	No	No	1.12727	0.116996	0.168713	0.175294	0.413743	0.00523936	0.0240198	-0.1996	0.282942	0.570925	0.214142	0.249182	0.445331	2.79493	1.15279	-1.07404
RBBP6	Infant-like	Higher in Fetal	Higher in NEC	Yes	No	No	-0.688038	0.44723	0.391749	0.485403	-0.235849	0.00483119	0.0223901	0.125614	0.262709	0.570925	-0.110235	0.265025	0.465066	-2.82065	-1.11497	1.12036
CD8A	Infant-like	Higher in Fetal	Higher in NEC	Yes	No	No	0.272013	0.010273	0.00311464	0.0083258	-1.78856	0.00257201	0.0128303	1.1061	0.288504	0.570925	-0.682461	0.268676	0.469586	-3.0174	-1.10646	1.06181
FASTKD5	Infant-like	Higher in Infant	Lower in NEC	Yes	No	No	0.816601	0.0137752	0.0285867	0.0258703	0.958435	0.00614802	0.0275787	-0.445954	0.27487	0.570925	0.512481	0.277272	0.480344	2.7431	1.08691	-1.09222
CATIP-AS2	Infant-like	Higher in Fetal	Higher in NEC	Yes	No	No	-0.0213424	0.0244078	0.0126214	0.0246593	-1.02082	0.00244283	0.0123068	0.595194	0.284786	0.570925	-0.425626	0.287714	0.492995	-3.03307	-1.0635	1.07001
PARP6	Infant-like	Higher in Infant	Higher in NEC	Yes	No	No	1.32481	0.265572	0.330802	0.35199	0.26627	0.00646001	0.0287597	-0.142405	0.257071	0.570925	0.123865	0.30876	0.49518	2.72609	1.01817	-1.13368
CCDC154	Infant-like	Higher in Fetal	Higher in NEC	Yes	No	No	0.039426	0.0154608	0.00745391	0.0151452	-1.35824	0.00345321	0.0166175	0.84856	0.27825	0.570925	-0.509679	0.297434	0.49518	-2.92681	-1.04229	1.08462
LINC01122	Infant-like	Higher in Fetal	Higher in NEC	Yes	No	No	0.0542181	0.0635513	0.0416746	0.0623652	-0.572952	0.00642128	0.0286032	0.314993	0.287777	0.570925	-0.257959	0.293577	0.49518	-2.72753	-1.05062	1.06335
ENSG00000246792	Infant-like	Higher in Fetal	Higher in NEC	Yes	No	No	0.431188	0.0046032	0.000322511	0.00275742	-3.60305	0.00484556	0.0224436	2.61725	0.273575	0.570925	-0.985793	0.314105	0.49518	-2.82031	-1.00688	1.09544
ENSG00000289214	Infant-like	Higher in Fetal	Higher in NEC	Yes	No	No	0.458385	0.00369445	0.000792039	0.00236403	-2.1824	0.00622013	0.0278475	1.42398	0.274829	0.570925	-0.758423	0.307636	0.49518	-2.73821	-1.02044	1.09247
ALMS1P1-1	Infant-like	Higher in Fetal	Higher in NEC	Yes	No	No	0.385147	0.00717691	0.00201828	0.00519008	-1.68549	0.00605699	0.027224	1.02302	0.311183	0.570925	-0.662472	0.315664	0.49518	-2.74694	-1.00366	1.01315
ENSG00000289564	Infant-like	Higher in Fetal	Higher in NEC	Yes	No	No	0.21526	0.0145382	0.00610826	0.0127236	-1.17228	0.0049412	0.0228435	0.724356	0.27191	0.570925	-0.447928	0.348133	0.528383	-2.81302	-0.93846	1.0991
NRG1	Infant-like	Higher in Fetal	Higher in NEC	Yes	No	No	-0.408357	0.140303	0.109287	0.152969	-0.351856	0.00756142	0.033013	0.201627	0.273883	0.570925	-0.150229	0.349047	0.529216	-2.67312	-0.936704	1.09452
ENSG00000234405	Infant-like	Higher in Fetal	Higher in NEC	Yes	No	No	0.143794	0.0100835	0.00297214	0.0090609	-1.69801	0.00281002	0.0138424	1.12574	0.273702	0.570925	-0.572267	0.370983	0.552747	-2.99048	-0.894868	1.09506
ENSG00000288838	Infant-like	Higher in Fetal	Higher in NEC	Yes	No	No	0.373883	0.0030392	0.000267182	0.00200279	-3.38999	0.00549722	0.0250578	2.47601	0.316891	0.570925	-0.913973	0.372875	0.554864	-2.77929	-0.891306	1.00135
ENSG00000249787	Infant-like	Higher in Fetal	Higher in NEC	Yes	No	No	-0.0652028	0.00883951	0.00338876	0.00919492	-1.41728	0.00638901	0.0284754	1.04208	0.265073	0.570925	-0.375196	0.539025	0.703688	-2.72911	-0.614426	1.11496
SH2B1	Infant-like	Higher in Infant	Higher in NEC	Yes	No	Yes	1.66302	0.237431	0.358793	0.439258	0.548456	7.0881e-08	7.27666e-07	0.118033	0.3176	0.570999	0.666489	5.26031e-08	5.35369e-07	5.4086	5.4719	0.999674
ENSG00000288886	Infant-like	Higher in Fetal	Higher in NEC	Yes	No	No	0.10828	0.0693362	0.0446656	0.0666649	-0.719004	0.000475181	0.00280498	0.308483	0.317725	0.571192	-0.410521	0.0847602	0.213887	-3.49869	-1.7247	0.999433
ENSG00000260086	Infant-like	Higher in Fetal	Higher in NEC	Yes	No	Yes	0.721976	0.080546	0.0252645	0.0406341	-1.58326	3.40005e-12	5.18564e-11	0.374421	0.317788	0.571272	-1.20884	1.33215e-06	1.13661e-05	-6.99101	-4.84747	0.999323
GPATCH8	Infant-like	Higher in Infant	Higher in NEC	Yes	No	No	1.35482	0.886926	1.08003	1.14855	0.250858	2.36427e-05	0.000176124	-0.0763759	0.317986	0.571532	0.174482	0.0170983	0.0605853	4.23623	2.38717	-0.998875
ADGRA2	Infant-like	Higher in Fetal	Higher in NEC	Yes	No	Yes	0.894567	0.170893	0.0285839	0.0435879	-2.49497	3.15107e-43	2.04153e-41	0.338989	0.318016	0.571555	-2.15598	3.78978e-30	1.58119e-28	-14.0537	-11.5493	0.998847
AEN	Infant-like	Higher in Infant	Lower in NEC	Yes	No	No	0.729981	0.00728459	0.0193383	0.0160836	1.31781	0.00491048	0.0227179	-0.495301	0.318065	0.571598	0.822513	0.188485	0.368124	2.81669	1.31577	-0.99869
ADNP	Infant-like	Higher in Fetal	Higher in NEC	Yes	No	Yes	0.770772	0.729459	0.580188	0.614405	-0.429624	4.03325e-10	5.17568e-09	-0.097872	0.319205	0.57269	-0.527496	1.67424e-10	2.22553e-09	-6.27885	-6.42804	-0.996355
ZNF146	Infant-like	Higher in Fetal	Lower in NEC	Yes	No	Yes	1.02603	0.200406	0.149618	0.148296	-0.460019	8.78071e-05	0.00059628	-0.166044	0.31939	0.572892	-0.626063	5.57679e-06	4.37523e-05	-3.92822	-4.55441	-0.995967
TMEM54	Infant-like	Higher in Infant	Higher in NEC	Yes	No	Yes	2.03007	0.00595197	0.0169008	0.0281789	1.41306	0.00389085	0.0185167	0.46128	0.319448	0.572964	1.87434	0.00271683	0.0125564	2.89107	3.0049	0.995901
AIRE	Infant-like	Higher in Fetal	Lower in NEC	Yes	No	Yes	1.06965	0.0186915	0.00198974	0.000826397	-3.17177	3.76007e-09	4.39194e-08	-1.38195	0.319674	0.573153	-4.55372	7.8199e-11	1.07074e-09	-5.91808	-6.53841	-0.99537
ZNF354A	Infant-like	Higher in Infant	Lower in NEC	Yes	No	No	0.721963	0.0360324	0.0650848	0.0570072	0.658714	0.00547894	0.0249852	-0.271325	0.319677	0.573153	0.38739	0.161831	0.334701	2.78086	1.39967	-0.995364
CD151	Infant-like	Higher in Infant	Higher in NEC	Yes	No	Yes	2.18462	0.0622151	0.0915436	0.126287	0.601615	0.0012809	0.00690977	0.208149	0.319946	0.573342	0.809764	0.000430959	0.00242536	3.22447	3.52886	0.994852
PPP1R15B	Infant-like	Higher in Infant	Higher in NEC	Yes	No	No	1.03093	0.0632985	0.099875	0.101006	0.620176	0.000477982	0.0028189	-0.209631	0.320011	0.573361	0.410545	0.0686588	0.181143	3.4985	1.82201	-0.994695
NELL1	Infant-like	Higher in Fetal	Higher in NEC	Yes	No	No	0.42117	0.108471	0.0716987	0.0929838	-0.597639	0.000289782	0.00178322	0.225814	0.320338	0.573755	-0.371825	0.044388	0.130829	-3.62898	-2.01175	0.994035
TMEM181	Infant-like	Higher in Infant	Higher in NEC	Yes	No	Yes	1.14596	0.439419	0.625724	0.652917	0.509951	1.20457e-10	1.60859e-09	-0.0929109	0.320591	0.573967	0.41704	1.092e-05	8.20763e-05	6.47029	4.41253	-0.993503
IWS1	Infant-like	Higher in Infant	Higher in NEC	Yes	No	Yes	2.14522	0.644977	0.757252	0.885831	0.198758	0.004164	0.019632	0.0858936	0.320641	0.573999	0.284652	0.000564202	0.00309331	2.86837	3.4554	0.993406
SYCP2L	Infant-like	Higher in Fetal	Higher in NEC	Yes	No	No	0.452701	0.0226542	0.00920918	0.0165677	-1.22254	0.000832736	0.00467412	0.565417	0.320686	0.574007	-0.657121	0.107001	0.250441	-3.34522	-1.61255	0.993371
STRA6LP	Infant-like	Higher in Fetal	Higher in NEC	Yes	No	Yes	0.777347	0.0675412	0.0173792	0.0285479	-2.01929	2.86644e-17	6.04702e-16	0.44983	0.320724	0.574026	-1.56946	9.62136e-10	1.19057e-08	-8.50702	-6.1404	0.993273
PDE6B	Infant-like	Higher in Fetal	Higher in NEC	Yes	No	Yes	0.699165	0.0305709	0.00758344	0.0144989	-2.01221	2.67207e-09	3.18055e-08	0.63418	0.321192	0.574457	-1.37802	0.000151549	0.000933846	-5.97038	-3.79498	0.99234
LINC01134	Infant-like	Higher in Infant	Lower in NEC	Yes	No	No	0.764081	0.0286997	0.0563252	0.0498078	0.836912	0.00218925	0.0111924	-0.298134	0.32153	0.574829	0.538778	0.098379	0.236567	3.06774	1.65385	-0.99156
NUFIP1	Infant-like	Higher in Fetal	Higher in NEC	Yes	No	Yes	0.925775	0.0968764	0.0690384	0.0711047	-0.502835	0.00218457	0.0111703	-0.248895	0.321612	0.574938	-0.75173	0.000268243	0.00157352	-3.0669	-3.65095	-0.991412
OCA2	Infant-like	Higher in Fetal	Lower in NEC	Yes	No	Yes	1.06191	0.126961	0.0583709	0.0541243	-1.06636	3.0932e-09	3.64237e-08	-0.274566	0.321718	0.574997	-1.34092	8.94496e-11	1.21642e-09	-5.94518	-6.51149	-0.99118
JAK3	Infant-like	Higher in Fetal	Higher in NEC	Yes	No	No	0.555899	0.0486622	0.02396	0.0349303	-1.02901	0.00014036	0.000921739	0.390341	0.322562	0.575893	-0.638669	0.0280436	0.0905691	-3.81268	-2.19822	0.989486
APOA4	Infant-like	Higher in Infant	Higher in NEC	Yes	No	Yes	1.50828	0.0290674	0.138055	0.193451	2.16677	2.25144e-17	4.78764e-16	0.205009	0.322672	0.576054	2.37178	4.02539e-13	6.69694e-12	8.587	7.34556	0.989261
CXCL14	Infant-like	Higher in Fetal	Higher in NEC	Yes	No	No	0.198421	0.0160296	0.00701655	0.0142412	-1.18783	0.00595197	0.02682	0.690088	0.322956	0.576369	-0.497745	0.3106	0.49518	-2.75246	-1.01425	0.988732
C1D	Infant-like	Higher in Fetal	Higher in NEC	Yes	No	No	0.13971	0.0812299	0.0510927	0.0770194	-0.66067	0.000759119	0.0042957	0.286621	0.323066	0.576535	-0.374049	0.108601	0.253201	-3.37105	-1.60533	0.988468
DLEU7	Infant-like	Higher in Fetal	Lower in NEC	Yes	No	Yes	1.12623	0.0330873	0.0165344	0.014445	-0.961182	0.00285056	0.0140158	-0.548629	0.323481	0.577169	-1.50981	0.000244211	0.00144371	-2.98598	-3.67374	-0.987579
ENSG00000273291	Infant-like	Higher in Fetal	Higher in NEC	Yes	No	Yes	0.619003	0.036082	0.0149308	0.0229893	-1.42769	1.44345e-05	0.000110817	0.524689	0.323492	0.577169	-0.903006	0.00738388	0.0299337	-4.34467	-2.68164	0.98758
MACROH2A2	Infant-like	Higher in Fetal	Higher in NEC	Yes	No	Yes	0.963784	0.280272	0.17386	0.177714	-0.741525	7.13217e-12	1.05399e-10	-0.161894	0.32355	0.577184	-0.903419	1.5875e-12	2.52385e-11	-6.88559	-7.11113	-0.987442
KIAA0040	Infant-like	Higher in Infant	Lower in NEC	Yes	No	No	0.835396	0.0557828	0.0985816	0.0915367	0.773289	7.33352e-05	0.000504235	-0.208831	0.323549	0.577184	0.564457	0.01399	0.0510937	3.97379	2.46042	-0.987435
C20orf202	Infant-like	Higher in Fetal	Higher in NEC	Yes	No	No	0.657037	0.0113605	0.00145656	0.00485325	-2.76115	1.4803e-05	0.00011351	1.2346	0.324112	0.577981	-1.52656	0.0147858	0.0535703	-4.34161	-2.43934	0.986461
GBAP1	Infant-like	Higher in Fetal	Lower in NEC	Yes	No	Yes	1.26978	0.0234511	0.0116114	0.00841732	-1.04871	0.0025564	0.0127687	-0.583372	0.324491	0.57843	-1.63209	8.42647e-05	0.00054428	-3.01926	-3.93824	-0.985505
IPO9	Infant-like	Higher in Fetal	Higher in NEC	Yes	No	Yes	0.869939	0.351466	0.27056	0.281082	-0.395128	2.40199e-05	0.000178796	-0.129005	0.324692	0.578659	-0.524133	2.56595e-06	2.11186e-05	-4.23157	-4.71741	-0.985116
ENSG00000290569	Infant-like	Higher in Fetal	Higher in NEC	Yes	No	No	0.224416	0.0204427	0.0117984	0.0185028	-0.902152	0.00582724	0.0263586	0.489802	0.324948	0.578888	-0.41235	0.255141	0.453338	-2.75953	-1.13833	0.984627
TMEM91	Infant-like	Higher in Fetal	Higher in NEC	Yes	No	No	0.125859	0.154018	0.116147	0.149252	-0.469228	0.000639963	0.00367425	0.187575	0.325169	0.579087	-0.281654	0.074008	0.192405	-3.41828	-1.78763	0.984158
SYNPO	Infant-like	Higher in Infant	Higher in NEC	Yes	No	Yes	1.6135	0.323805	0.478774	0.573847	0.504609	2.08208e-08	2.25897e-07	0.104156	0.325392	0.579334	0.608765	1.42259e-08	1.53978e-07	5.62715	5.70368	0.983699
PAPSS1	Infant-like	Higher in Fetal	Lower in NEC	Yes	No	Yes	1.02599	0.208628	0.127323	0.12521	-0.748623	2.33085e-09	2.78897e-08	-0.184015	0.325777	0.579717	-0.932638	1.55848e-10	2.08207e-09	-5.99295	-6.43094	-0.982902
IGSF9	Infant-like	Higher in Fetal	Higher in NEC	Yes	No	Yes	0.843731	0.557791	0.160109	0.222254	-1.88698	5.49482e-81	9.36646e-79	0.17538	0.326457	0.580279	-1.7116	1.00596e-52	9.40353e-51	-19.6775	-15.6844	0.98155
VEZT	Infant-like	Higher in Fetal	Higher in NEC	Yes	No	Yes	0.0417913	0.446191	0.367698	0.442911	-0.348586	1.8093e-05	0.000137056	0.109173	0.326578	0.580397	-0.239413	0.0118053	0.0443915	-4.2957	-2.52066	0.98129
CD1D	Infant-like	Higher in Infant	Lower in NEC	Yes	No	No	0.784544	0.00643293	0.0201855	0.0172224	1.65665	0.0014005	0.00749787	-0.486118	0.32667	0.580453	1.17053	0.0898702	0.222294	3.20007	1.69737	-0.981082
RGPD1	Infant-like	Higher in Fetal	Lower in NEC	Yes	No	Yes	1.17391	0.0405485	0.0204915	0.0170033	-1.07467	1.85924e-05	0.000140538	-0.433961	0.326904	0.580718	-1.50863	5.06865e-07	4.5861e-06	-4.28857	-5.0377	-0.980607
ACADS	Infant-like	Higher in Infant	Lower in NEC	Yes	No	No	0.981375	0.0613399	0.112632	0.111676	0.757021	4.7149e-05	0.000334456	-0.208766	0.327259	0.581057	0.548255	0.0173803	0.0614393	4.07898	2.38143	-0.979896
CDC25C	Infant-like	Higher in Infant	Lower in NEC	Yes	No	No	0.692802	0.0101406	0.0248973	0.020364	1.16219	0.00533906	0.0244347	-0.433929	0.327875	0.581789	0.728264	0.166016	0.339574	2.78954	1.38589	-0.97864
IGF2R	Infant-like	Higher in Fetal	Higher in NEC	Yes	No	Yes	0.547923	1.24305	0.892676	1.05107	-0.52932	3.63168e-20	9.15126e-19	0.0782464	0.328118	0.582096	-0.451074	4.11595e-11	5.78483e-10	-9.27853	-6.64356	0.978171
IFI30	Infant-like	Higher in Fetal	Higher in NEC	Yes	No	No	0.571634	0.0335106	0.0178258	0.0245446	-1.02859	0.00133659	0.00718589	0.446971	0.328569	0.582668	-0.581616	0.0735586	0.191424	-3.21125	-1.79026	0.977259
LINC02050	Infant-like	Higher in Fetal	Higher in NEC	Yes	No	No	0.693956	0.0104965	0.00265721	0.00505638	-2.22313	0.00165497	0.00870958	1.09095	0.329222	0.583404	-1.13218	0.0604858	0.164467	-3.14907	-1.87809	0.975954
MYO1C	Infant-like	Higher in Infant	Higher in NEC	Yes	No	Yes	1.45329	0.149149	0.311243	0.384718	1.04325	2.20599e-17	4.69728e-16	0.124501	0.329647	0.583787	1.16775	6.87863e-15	1.2913e-13	8.56541	7.87946	0.975085
ENSG00000290357	Infant-like	Higher in Fetal	Higher in NEC	Yes	No	Yes	0.691896	0.0722169	0.030155	0.0431144	-1.21843	4.50119e-10	5.753e-09	0.300591	0.329938	0.584121	-0.917841	3.0966e-05	0.000216226	-6.25719	-4.17516	0.974522
FAM149B1	Infant-like	Higher in Fetal	Higher in NEC	Yes	No	Yes	0.526269	0.297764	0.198975	0.245774	-0.654948	4.58055e-10	5.84741e-09	0.146289	0.330046	0.584247	-0.508659	2.28422e-05	0.000162853	-6.25638	-4.24602	0.974279
CEACAM22P-1	Infant-like	Higher in Fetal	Higher in NEC	Yes	No	No	-0.17493	0.0767782	0.0573535	0.0801761	-0.525738	0.00607651	0.0272963	0.268435	0.330179	0.584288	-0.257303	0.245788	0.440996	-2.74592	-1.16105	0.974023
LARS1	Infant-like	Higher in Infant	Higher in NEC	Yes	No	No	1.3768	0.508667	0.599607	0.633873	0.220195	0.00506287	0.0233214	-0.0957855	0.330644	0.58469	0.124409	0.188557	0.368141	2.80571	1.31541	-0.973067
ENSG00000261460	Infant-like	Higher in Fetal	Higher in NEC	Yes	No	Yes	0.773366	0.0838746	0.0292523	0.0416315	-1.57699	1.69911e-14	3.02405e-13	0.339011	0.330756	0.584702	-1.23797	2.18645e-08	2.3255e-07	-7.71156	-5.61644	0.972863
SNF8	Infant-like	Higher in Infant	Lower in NEC	Yes	No	No	0.890776	0.0490002	0.0750055	0.0721651	0.551963	0.00554291	0.0252228	-0.230693	0.330861	0.584781	0.32127	0.192949	0.373558	2.77666	1.3025	-0.972624
MRPL45P2	Infant-like	Higher in Fetal	Higher in NEC	Yes	No	No	0.26636	0.0975302	0.0718217	0.0906825	-0.489398	0.00226718	0.0115482	0.212416	0.33093	0.58487	-0.276983	0.123107	0.277404	-3.05582	-1.54258	0.972501
CHUK	Infant-like	Higher in Infant	Higher in NEC	Yes	No	No	1.05836	0.0519322	0.083387	0.0852227	0.689227	0.000210922	0.00133267	-0.212763	0.331293	0.585253	0.476463	0.0487366	0.14054	3.71224	1.97256	-0.971764
DCAF10	Infant-like	Higher in Fetal	Higher in NEC	Yes	No	Yes	0.761532	0.411441	0.350071	0.364706	-0.260137	0.0031921	0.0155156	-0.116323	0.331387	0.585309	-0.376461	0.000334103	0.00192375	-2.95146	-3.5942	-0.971571
CNTN4	Infant-like	Higher in Fetal	Lower in NEC	Yes	No	Yes	1.02575	0.517961	0.131565	0.121615	-1.83028	2.64147e-49	2.07388e-47	-0.184052	0.331534	0.585416	-2.01434	2.3794e-50	2.0334e-48	-15.0594	-15.2366	-0.971264
FAM86FP	Infant-like	Higher in Fetal	Lower in NEC	Yes	No	Yes	1.26426	0.017013	0.00884741	0.00668958	-0.980775	0.00745672	0.0326274	-0.642159	0.331615	0.585416	-1.62293	0.000528403	0.00291106	-2.67766	-3.47062	-0.9711
GABRE	Infant-like	Higher in Fetal	Higher in NEC	Yes	No	No	0.244462	0.200651	0.144063	0.186817	-0.496014	3.55177e-05	0.000257134	0.163427	0.3316	0.585416	-0.332587	0.0178213	0.0626389	-4.14195	-2.37152	0.97116
CLDN1	Infant-like	Higher in Fetal	Lower in NEC	Yes	No	Yes	1.22316	0.0211288	0.00731405	0.00423115	-1.67243	0.000108201	0.000723653	-0.857578	0.331879	0.585739	-2.53001	9.21967e-07	8.02755e-06	-3.87679	-4.91908	-0.970562
PDE9A	Infant-like	Higher in Infant	Lower in NEC	Yes	No	Yes	0.917318	0.931619	2.60077	2.46276	1.31768	1.35556e-81	2.37417e-79	-0.0691078	0.332017	0.585914	1.24857	1.64316e-63	1.93275e-61	20.1695	17.7084	-0.970292
PACS1	Infant-like	Higher in Fetal	Higher in NEC	Yes	No	Yes	0.75628	0.489203	0.237296	0.298691	-1.09665	1.06184e-29	4.19422e-28	0.142009	0.332362	0.586184	-0.954641	3.3338e-18	7.65071e-17	-11.4492	-8.78064	0.969625
NOMO1	Infant-like	Higher in Infant	Higher in NEC	Yes	No	Yes	1.81392	0.119739	0.172036	0.214602	0.455401	0.000538193	0.0031426	0.148746	0.332372	0.586184	0.604146	0.000112518	0.00070882	3.46649	3.87287	0.969603
ZHX1-C8orf76	Infant-like	Higher in Infant	Lower in NEC	Yes	No	No	0.873109	0.00646164	0.0212608	0.0193829	1.62703	0.000220888	0.00138904	-0.427872	0.332577	0.586416	1.19916	0.0496418	0.142454	3.70275	1.96506	-0.969177
ENSG00000286548	Infant-like	Higher in Fetal	Lower in NEC	Yes	No	Yes	1.10667	0.104653	0.0587494	0.0538529	-0.859245	3.43518e-06	2.8907e-05	-0.276045	0.332833	0.586771	-1.13529	1.21594e-07	1.18857e-06	-4.65227	-5.30758	-0.968657
FNBP1	Infant-like	Higher in Fetal	Higher in NEC	Yes	No	Yes	0.837198	0.182826	0.137594	0.144958	-0.372445	0.00402635	0.0190874	-0.176752	0.333157	0.587134	-0.549197	0.000514098	0.0028406	-2.87859	-3.47916	-0.968023
RHOF	Infant-like	Higher in Fetal	Higher in NEC	Yes	No	Yes	0.415546	0.270416	0.179718	0.232727	-0.641335	4.05372e-09	4.72282e-08	0.153271	0.333264	0.587238	-0.488064	0.000125463	0.000783092	-5.90176	-3.84358	0.96782
MACC1	Infant-like	Higher in Fetal	Higher in NEC	Yes	No	Yes	0.962282	2.10788	1.18897	1.22363	-0.896984	9.27525e-54	8.4233e-52	-0.0770512	0.333475	0.587431	-0.974035	9.23659e-48	7.23405e-46	-15.7999	-14.9294	-0.967382
TACR1	Infant-like	Higher in Fetal	Lower in NEC	Yes	No	Yes	1.00743	0.0460457	0.0162569	0.0160357	-1.45959	1.78921e-08	1.95385e-07	-0.493242	0.334035	0.588011	-1.95283	5.85661e-09	6.64124e-08	-5.64741	-5.84109	-0.966273
KCTD15	Infant-like	Higher in Fetal	Higher in NEC	Yes	No	No	0.579555	0.0260695	0.00852781	0.0159031	-1.42789	0.000155812	0.00101319	0.56538	0.334163	0.588139	-0.862507	0.0372341	0.11362	-3.78691	-2.08444	0.966078
IDH1	Infant-like	Higher in Infant	Higher in NEC	Yes	No	No	1.01871	0.179102	0.243617	0.244824	0.347262	0.00363148	0.0174202	-0.14128	0.33463	0.588644	0.205982	0.148565	0.318588	2.91181	1.44534	-0.965069
SERHL2	Infant-like	Higher in Fetal	Lower in NEC	Yes	No	Yes	1.19923	0.023033	0.00846367	0.00556098	-1.4957	6.16863e-05	0.000429513	-0.650657	0.334795	0.588762	-2.14636	8.50527e-07	7.43389e-06	-4.0122	-4.93494	-0.964723
RACK1	Infant-like	Higher in Fetal	Higher in NEC	Yes	No	Yes	0.321133	0.115931	0.0747862	0.102718	-0.671626	1.20704e-05	9.39577e-05	0.220275	0.334847	0.588762	-0.451351	0.0127542	0.0473286	-4.38445	-2.4931	0.964667
TM9SF4	Infant-like	Higher in Infant	Higher in NEC	Yes	No	No	1.21419	0.51525	0.638798	0.665261	0.270175	0.000406235	0.00242403	-0.0916302	0.334759	0.588762	0.178545	0.0501085	0.143412	3.54138	1.96053	-0.964817
COX14	Infant-like	Higher in Infant	Lower in NEC	Yes	No	Yes	0.94112	0.0493112	0.089123	0.0867789	0.86787	8.69599e-06	6.9091e-05	-0.204728	0.335123	0.589047	0.663142	0.00619384	0.0257214	4.45909	2.74137	-0.964086
ENSG00000233017	Infant-like	Higher in Fetal	Higher in NEC	Yes	No	No	0.58451	0.00677814	0.000815542	0.00329294	-2.89035	0.000714354	0.00406403	1.57717	0.335187	0.589128	-1.31318	0.0945313	0.230408	-3.38886	-1.67265	0.96412
MAL2	Infant-like	Higher in Fetal	Higher in NEC	Yes	No	Yes	0.936978	0.240883	0.184193	0.187766	-0.431663	9.03144e-05	0.000612003	-0.150892	0.335824	0.590084	-0.582555	8.63661e-06	6.60035e-05	-3.92144	-4.46095	-0.962691
CPNE2	Infant-like	Higher in Infant	Lower in NEC	Yes	No	Yes	0.916645	0.0526579	0.101846	0.0977459	0.898285	4.96195e-06	4.08068e-05	-0.203276	0.336317	0.590561	0.695009	0.00349264	0.015654	4.57979	2.92561	-0.961702
CCDC137	Infant-like	Higher in Infant	Higher in NEC	Yes	No	Yes	1.7015	0.0400408	0.0933901	0.130815	1.2297	4.44489e-08	4.6653e-07	0.213192	0.33634	0.590569	1.4429	3.10346e-07	2.8875e-06	5.49607	5.14582	0.961686
SREBF2	Infant-like	Higher in Infant	Higher in NEC	Yes	No	Yes	1.10526	0.745445	1.0029	1.03	0.423875	3.83093e-10	4.93193e-09	-0.0776514	0.336483	0.590689	0.346224	1.35769e-05	0.000100552	6.28893	4.36405	-0.961378
TECR	Infant-like	Higher in Fetal	Higher in NEC	Yes	No	No	-0.28452	0.181353	0.146302	0.191325	-0.373049	0.00264061	0.0131293	0.166597	0.336634	0.590856	-0.206452	0.15973	0.33293	-3.00975	-1.40661	0.961097
GGA1	Infant-like	Higher in Infant	Higher in NEC	Yes	No	Yes	2.12507	0.172128	0.217112	0.267721	0.325368	0.00663534	0.0294661	0.135608	0.336748	0.590922	0.460976	0.00110095	0.00560517	2.71716	3.26965	0.960862
ENSG00000187185	Infant-like	Higher in Fetal	Higher in NEC	Yes	No	Yes	0.691484	0.0244039	0.008064	0.0131051	-1.72172	2.05187e-05	0.000154222	0.636671	0.33679	0.590922	-1.08505	0.00685194	0.0280628	-4.26626	-2.70642	0.960794
WDR44	Infant-like	Higher in Infant	Higher in NEC	Yes	No	Yes	1.60589	0.192581	0.276263	0.326966	0.472642	2.6514e-05	0.000196229	0.123492	0.337163	0.591388	0.596134	5.37048e-06	4.22169e-05	4.21088	4.56667	0.960032
CTBP2	Infant-like	Higher in Infant	Higher in NEC	Yes	No	Yes	1.97794	1.92858	2.22867	2.52214	0.197978	4.88762e-05	0.00034555	0.0589254	0.337228	0.59141	0.256904	9.15309e-06	6.96666e-05	4.06858	4.45052	0.959904
LIMS2	Infant-like	Higher in Infant	Lower in NEC	Yes	No	No	0.898828	0.0165228	0.0329934	0.031327	1.03294	0.0015347	0.00815061	-0.347667	0.3377	0.592011	0.685274	0.118482	0.269574	3.1727	1.56216	-0.958959
RSPO4	Infant-like	Higher in Fetal	Higher in NEC	Yes	No	No	0.630159	0.0104703	0.00202387	0.00514772	-2.33255	0.000111943	0.00074713	1.06283	0.337875	0.592285	-1.26972	0.0330646	0.103199	-3.86915	-2.13259	0.958707
METTL9	Infant-like	Higher in Fetal	Higher in NEC	Yes	No	Yes	0.943481	0.210022	0.149207	0.152644	-0.5402	2.75594e-06	2.34138e-05	-0.162532	0.338402	0.59298	-0.702732	3.24524e-07	3.01326e-06	-4.69854	-5.12661	-0.957566
SLC2A8	Infant-like	Higher in Fetal	Higher in NEC	Yes	No	Yes	0.976109	0.150123	0.0630019	0.0650833	-1.2186	1.24523e-14	2.24002e-13	-0.257459	0.338491	0.59305	-1.47606	1.00786e-14	1.87327e-13	-7.75188	-7.78778	-0.957395
ZNF559-ZNF177	Infant-like	Higher in Fetal	Lower in NEC	Yes	No	Yes	1.12903	0.0245018	0.00716254	0.00492523	-1.77829	2.60142e-07	2.49768e-06	-0.622975	0.338537	0.59308	-2.40126	3.17918e-09	3.71752e-08	-5.1629	-5.9421	-0.957281
PPARGC1B	Infant-like	Higher in Infant	Higher in NEC	Yes	No	Yes	1.26351	0.342209	1.15133	1.36454	1.78096	2.22207e-100	5.71214e-98	0.0757633	0.338831	0.593311	1.85672	2.34983e-71	3.46774e-69	22.6993	19.0576	0.956727
ENSG00000285782	Infant-like	Higher in Fetal	Lower in NEC	Yes	No	Yes	1.23605	0.0118763	0.00408982	0.0022518	-1.56158	0.00418441	0.0197136	-1.07217	0.338833	0.593311	-2.63374	0.000176799	0.00107489	-2.86621	-3.75532	-0.956693
TNXB	Infant-like	Higher in Fetal	Higher in NEC	Yes	No	Yes	0.992986	0.131986	0.0934068	0.0936774	-0.546016	0.00025094	0.00156017	-0.21408	0.33888	0.593362	-0.760096	2.3521e-05	0.000167095	-3.66632	-4.23873	-0.956618
SUB1	Infant-like	Higher in Fetal	Lower in NEC	Yes	No	Yes	1.01466	0.126146	0.0766784	0.0759531	-0.755289	2.08878e-07	2.02746e-06	-0.218178	0.338934	0.593423	-0.973467	2.79578e-08	2.92959e-07	-5.20452	-5.57509	-0.956513
HBP1	Infant-like	Higher in Fetal	Lower in NEC	Yes	No	Yes	1.0215	0.261225	0.155641	0.153371	-0.877806	1.00117e-14	1.81738e-13	-0.170822	0.339289	0.593979	-1.04863	1.84012e-15	3.5941e-14	-7.78338	-8.01403	-0.955805
DAP3	Infant-like	Higher in Infant	Higher in NEC	Yes	No	Yes	1.09387	0.1939	0.289491	0.298463	0.577186	2.85223e-07	2.73108e-06	-0.124319	0.339519	0.594218	0.452867	0.000880489	0.00459955	5.14961	3.33277	-0.955355
ALG1	Infant-like	Higher in Fetal	Higher in NEC	Yes	No	Yes	0.436117	0.0734666	0.0373935	0.0577345	-0.946792	1.89467e-06	1.65012e-05	0.297917	0.339504	0.594218	-0.648875	0.00596231	0.0249154	-4.7742	-2.75296	0.955428
STOX2	Infant-like	Higher in Fetal	Higher in NEC	Yes	No	No	0.214204	0.114147	0.0812431	0.107099	-0.488326	0.00243578	0.0122833	0.210149	0.339609	0.594245	-0.278178	0.132802	0.293543	-3.03407	-1.50382	0.955195
STAG3L5P	Infant-like	Higher in Infant	Lower in NEC	Yes	No	No	0.760797	0.0220473	0.0449399	0.0394639	0.938133	0.00237506	0.0120285	-0.318031	0.339743	0.594283	0.620102	0.0996081	0.238381	3.04313	1.64784	-0.954899
RELL1	Infant-like	Higher in Fetal	Higher in NEC	Yes	No	No	-0.500572	0.283328	0.240722	0.304655	-0.280997	0.00421119	0.0198163	0.127905	0.339779	0.594283	-0.153092	0.189552	0.36927	-2.86454	-1.31244	0.954854
ZNF717	Infant-like	Higher in Fetal	Lower in NEC	Yes	No	Yes	1.03884	0.259354	0.176611	0.173397	-0.583188	8.58377e-08	8.72501e-07	-0.147439	0.340133	0.594667	-0.730627	5.66605e-09	6.4389e-08	-5.36935	-5.85111	-0.954135
AADACP1-1	Infant-like	Higher in Fetal	Lower in NEC	Yes	No	Yes	1.20322	0.0103468	0.00289576	0.00138155	-1.73726	0.00399028	0.0189418	-0.989862	0.34079	0.595364	-2.72712	0.000159204	0.000977992	-2.88137	-3.78248	-0.952838
AGFG1	Infant-like	Higher in Fetal	Higher in NEC	Yes	No	Yes	0.690298	1.20857	0.942492	1.0249	-0.409049	1.02374e-12	1.62838e-11	-0.0768586	0.341229	0.595772	-0.485908	5.32342e-12	8.13858e-11	-7.16491	-6.94674	-0.951986
ENSG00000287806	Infant-like	Higher in Fetal	Higher in NEC	Yes	No	No	0.847246	0.00541154	0.000272509	0.00105752	-4.0096	0.00264046	0.0131293	1.85201	0.341191	0.595772	-2.1576	0.0242473	0.0805785	-3.01076	-2.25457	0.95218
FAM20C	Infant-like	Higher in Fetal	Lower in NEC	Yes	No	Yes	1.01167	0.927151	0.684302	0.681468	-0.577274	5.15252e-14	8.91649e-13	-0.100886	0.341322	0.595869	-0.678159	2.8778e-15	5.53608e-14	-7.5729	-7.96347	-0.951785
RPS27	Infant-like	Higher in Fetal	Lower in NEC	Yes	No	Yes	1.13525	0.0341564	0.0148221	0.012207	-1.13948	0.00020565	0.00130298	-0.489205	0.341682	0.596222	-1.62868	1.24967e-05	9.30715e-05	-3.71673	-4.37721	-0.951074
TRPV3	Infant-like	Higher in Fetal	Higher in NEC	Yes	No	Yes	0.619911	0.113637	0.0519372	0.0753884	-1.19387	4.78911e-11	6.61142e-10	0.280154	0.342158	0.596708	-0.913712	8.24617e-06	6.32015e-05	-6.60287	-4.47022	0.95017
PRKCQ-AS1	Infant-like	Higher in Fetal	Lower in NEC	Yes	No	Yes	1.354	0.0409865	0.0255789	0.0201246	-0.794556	0.00358577	0.0172191	-0.404546	0.342144	0.596708	-1.1991	0.000109043	0.000688835	-2.91504	-3.87606	-0.950155
USP35	Infant-like	Higher in Infant	Lower in NEC	Yes	No	No	0.774257	0.00721218	0.0225004	0.0190492	1.69634	0.000140609	0.000923185	-0.385876	0.342192	0.596734	1.31046	0.022025	0.0744822	3.816	2.29269	-0.950069
GPRC5C	Infant-like	Higher in Infant	Higher in NEC	Yes	No	Yes	1.079	0.0345119	0.0827975	0.0866121	1.23604	8.73629e-09	9.83674e-08	-0.217942	0.342314	0.596849	1.0181	0.000461392	0.00257843	5.7818	3.51151	-0.949846
ZNF410	Infant-like	Higher in Infant	Higher in NEC	Yes	No	Yes	1.14724	0.154062	0.231533	0.242941	0.546661	4.83453e-06	3.98e-05	-0.13534	0.343257	0.597708	0.411321	0.00558266	0.0235481	4.58398	2.77544	-0.947987
PTK7	Infant-like	Higher in Fetal	Higher in NEC	Yes	No	No	0.29705	0.0712381	0.0420428	0.0625656	-0.691129	0.000604535	0.00349034	0.275328	0.343296	0.597744	-0.415801	0.0782018	0.201013	-3.43344	-1.76218	0.947941
LCT-AS1	Infant-like	Higher in Infant	Lower in NEC	Yes	No	Yes	0.828444	0.00549959	0.0279923	0.0241336	2.52954	8.79076e-07	7.95837e-06	-0.362365	0.343549	0.597924	2.16717	0.00101179	0.0051994	4.93765	3.29535	-0.947399
FKBP1A	Infant-like	Higher in Fetal	Higher in NEC	Yes	No	No	-0.285657	0.147147	0.117699	0.155559	-0.410129	0.00200286	0.0103308	0.178266	0.343955	0.598238	-0.231862	0.138637	0.302829	-3.09309	-1.48161	0.94663
OBSCN-AS1	Infant-like	Higher in Fetal	Higher in NEC	Yes	No	No	0.588398	0.0282784	0.00854154	0.0166653	-1.64553	2.2648e-05	0.000169118	0.621538	0.344063	0.598361	-1.024	0.0150935	0.0545363	-4.24426	-2.43206	0.946466
ENSG00000257322	Infant-like	Higher in Fetal	Higher in NEC	Yes	No	Yes	0.818677	0.105491	0.0335794	0.0466186	-1.5979	1.6454e-12	2.57228e-11	0.333226	0.344301	0.598568	-1.26468	8.00195e-08	7.98092e-07	-7.09352	-5.38308	0.945952
SART1	Infant-like	Higher in Infant	Higher in NEC	Yes	No	Yes	1.48929	0.0893555	0.1466	0.174609	0.582667	0.000269865	0.00166904	0.166097	0.344347	0.598593	0.748764	3.83743e-05	0.000263963	3.6494	4.1305	0.945848
CYP2B7P-1	Infant-like	Higher in Fetal	Higher in NEC	Yes	No	No	0.518683	0.0131981	0.00368893	0.00826584	-1.81644	0.000311029	0.00189894	0.845024	0.344511	0.598683	-0.971421	0.0707172	0.185468	-3.61048	-1.80823	0.945603
INCENP	Infant-like	Higher in Infant	Higher in NEC	Yes	No	No	1.03391	0.0469971	0.0731513	0.0740382	0.710865	0.000793811	0.00448406	-0.23085	0.344781	0.598815	0.480015	0.0790941	0.202946	3.35984	1.75717	-0.944997
NUCKS1	Infant-like	Higher in Fetal	Higher in NEC	Yes	No	Yes	0.930224	0.278693	0.214179	0.218681	-0.455432	9.3194e-06	7.36039e-05	-0.139741	0.344844	0.598837	-0.595173	9.8751e-07	8.56541e-06	-4.44148	-4.91064	-0.944869
TP53BP1	Infant-like	Higher in Fetal	Higher in NEC	Yes	No	No	-0.0809661	0.332654	0.271069	0.337641	-0.383198	6.2546e-05	0.000434834	0.125986	0.344953	0.598926	-0.257212	0.0227165	0.0763107	-4.00986	-2.28028	0.94467
EHD1	Infant-like	Higher in Infant	Higher in NEC	Yes	No	Yes	1.1424	0.180863	0.261154	0.272587	0.499721	1.3575e-05	0.000104698	-0.129212	0.34523	0.599116	0.370508	0.00826459	0.0328727	4.36095	2.64456	-0.944115
SAT2	Infant-like	Higher in Infant	Lower in NEC	Yes	No	No	0.941679	0.151978	0.214502	0.210856	0.429685	0.00101257	0.00557747	-0.1456	0.345586	0.599571	0.284085	0.0641085	0.171725	3.29167	1.85274	-0.943412
ZNF302	Infant-like	Higher in Fetal	Lower in NEC	Yes	No	Yes	1.00238	0.161764	0.103121	0.102982	-0.715084	5.94049e-08	6.15002e-07	-0.192602	0.345971	0.600108	-0.907686	8.07647e-09	9.00159e-08	-5.43599	-5.79142	-0.942663
BTBD8	Infant-like	Higher in Fetal	Lower in NEC	Yes	No	Yes	1.04321	0.208945	0.09814	0.0933522	-1.13718	5.15478e-19	1.22076e-17	-0.192003	0.346034	0.600123	-1.32918	4.92745e-20	1.24459e-18	-8.9722	-9.24817	-0.942534
SMOC2	Infant-like	Higher in Infant	Higher in NEC	Yes	No	Yes	1.64098	0.0534966	0.112126	0.149706	0.904043	0.00010149	0.000681935	0.226071	0.346009	0.600123	1.13011	3.61113e-05	0.00024926	3.89573	4.14586	0.942602
WDR76	Infant-like	Higher in Infant	Higher in NEC	Yes	No	Yes	1.89389	0.00836818	0.0237997	0.0375939	1.50797	0.000217611	0.00137087	0.360867	0.346196	0.600301	1.86884	0.000459948	0.00257213	3.70585	3.51346	0.942267
SNX3	Infant-like	Higher in Fetal	Higher in NEC	Yes	No	Yes	0.804059	0.504768	0.239772	0.291696	-1.15786	6.91335e-39	3.79294e-37	0.128643	0.346555	0.600512	-1.02921	6.16296e-25	2.00665e-23	-13.2463	-10.4493	0.941532
E2F4	Infant-like	Higher in Infant	Higher in NEC	Yes	No	Yes	1.6845	0.0407622	0.0796408	0.106253	1.00367	8.68615e-06	6.90301e-05	0.214062	0.346518	0.600512	1.21773	8.74452e-06	6.68122e-05	4.45957	4.46395	0.941614
LINC01428	Infant-like	Higher in Fetal	Higher in NEC	Yes	No	No	0.643746	0.0176418	0.00603144	0.0101677	-1.5012	0.002518	0.0126062	0.672574	0.346537	0.600512	-0.828626	0.0868615	0.217314	-3.02386	-1.7129	0.941588
CNTFR	Infant-like	Higher in Fetal	Higher in NEC	Yes	No	Yes	0.67081	0.0124191	0.00199904	0.00542923	-2.76136	1.85763e-05	0.000140451	1.22508	0.346596	0.600526	-1.53628	0.0108141	0.0413518	-4.28939	-2.55068	0.941525
ENSG00000289321	Infant-like	Higher in Fetal	Higher in NEC	Yes	No	No	0.694925	0.0124307	0.00205202	0.00521829	-2.5179	0.000456309	0.00270057	1.14508	0.346656	0.600577	-1.37282	0.0353816	0.109011	-3.50991	-2.10509	0.941404
GNG10	Infant-like	Higher in Fetal	Higher in NEC	Yes	No	Yes	0.713448	0.0264951	0.00873878	0.0138269	-1.77425	2.17071e-06	1.87567e-05	0.60826	0.347123	0.601124	-1.16599	0.00194378	0.00932431	-4.74648	-3.10238	0.940439
DVL2	Infant-like	Higher in Fetal	Higher in NEC	Yes	No	No	-0.237773	0.0741651	0.0531654	0.0791582	-0.525501	0.00602487	0.0270987	0.26302	0.347184	0.601164	-0.262482	0.252361	0.449626	-2.74865	-1.14503	0.940327
NUDT22	Infant-like	Higher in Infant	Lower in NEC	Yes	No	Yes	0.951423	0.0260772	0.0812851	0.0786033	1.69305	2.05675e-11	2.91253e-10	-0.213955	0.347573	0.601468	1.47909	3.66425e-06	2.94731e-05	6.74856	4.65029	-0.939534
LUZP2	Infant-like	Higher in Fetal	Lower in NEC	Yes	No	Yes	1.08184	0.136581	0.0645107	0.0586125	-0.921002	4.91722e-07	4.58308e-06	-0.246	0.348146	0.601936	-1.167	1.97577e-08	2.10987e-07	-5.041	-5.63206	-0.938413
COX19	Infant-like	Higher in Fetal	Higher in NEC	Yes	No	Yes	0.509534	0.37178	0.257773	0.313689	-0.597311	1.48609e-10	1.97295e-09	0.124064	0.348069	0.601936	-0.473247	9.891e-06	7.49787e-05	-6.43291	-4.43216	0.93858
EIF4EBP1	Infant-like	Higher in Infant	Higher in NEC	Yes	No	Yes	1.86071	0.01133	0.0271896	0.0408402	1.10951	0.00284553	0.0139954	0.354756	0.34821	0.601936	1.46426	0.00160854	0.00786529	2.98847	3.16197	0.938326
EXOSC5	Infant-like	Higher in Fetal	Higher in NEC	Yes	No	No	0.43887	0.0115255	0.00419053	0.00830642	-1.5003	0.00348419	0.016759	0.786809	0.348253	0.601936	-0.713491	0.18943	0.369266	-2.92386	-1.31272	0.938275
FNTA	Infant-like	Higher in Fetal	Higher in NEC	Yes	No	Yes	0.922465	0.207443	0.178198	0.180466	-0.319564	0.00351699	0.0169091	-0.146977	0.348388	0.602104	-0.466541	0.000385974	0.00219349	-2.92139	-3.5564	-0.93795
GPR143	Infant-like	Higher in Fetal	Higher in NEC	Yes	No	Yes	0.797946	0.0734004	0.0196063	0.0304756	-1.98823	4.84675e-17	1.0078e-15	0.415837	0.348421	0.602129	-1.57239	4.30812e-10	5.50183e-09	-8.4437	-6.26856	0.937917
KIFC3	Infant-like	Higher in Infant	Lower in NEC	Yes	No	No	0.818997	0.756113	1.03427	0.983926	0.278635	0.000395416	0.00236655	-0.0882064	0.348588	0.602254	0.190428	0.0262001	0.0858507	3.54898	2.22528	-0.937549
LINC02519	Infant-like	Higher in Fetal	Higher in NEC	Yes	No	No	0.790736	0.00786496	0.000471665	0.00201882	-3.70005	0.00083607	0.0046893	1.75994	0.348876	0.602523	-1.94011	0.0246896	0.0817923	-3.34592	-2.24749	0.937162
SYNM	Infant-like	Higher in Infant	Lower in NEC	Yes	No	No	0.94809	0.0165042	0.0437225	0.0423096	1.33127	1.89382e-05	0.000142949	-0.30323	0.349596	0.603211	1.02804	0.0138771	0.0507402	4.28941	2.46391	-0.935602
RNF157	Infant-like	Higher in Infant	Lower in NEC	Yes	No	Yes	0.936913	0.258147	0.463406	0.450457	0.739196	2.44547e-12	3.78407e-11	-0.108804	0.349726	0.603304	0.630391	1.87865e-07	1.79186e-06	7.0522	5.23604	-0.935342
ARAP3	Infant-like	Higher in Fetal	Higher in NEC	Yes	No	Yes	0.8648	0.151608	0.042192	0.056985	-2.0003	2.46228e-27	8.75977e-26	0.310953	0.349766	0.603323	-1.68935	2.16455e-18	5.01434e-17	-10.945	-8.816	0.935286
LINC01446	Infant-like	Higher in Fetal	Lower in NEC	Yes	No	Yes	1.06749	0.0927637	0.0322803	0.0281984	-1.19712	8.0006e-06	6.38845e-05	-0.358045	0.349774	0.603323	-1.55517	4.68482e-07	4.2618e-06	-4.47357	-5.05113	-0.935246
KIAA0100	Infant-like	Higher in Infant	Higher in NEC	Yes	No	Yes	1.5525	0.211436	0.364873	0.449647	0.771732	2.57049e-14	4.53191e-13	0.105891	0.349867	0.603338	0.877623	1.96016e-12	3.08858e-11	7.67444	7.10275	0.935088
CAPN8	Infant-like	Higher in Infant	Higher in NEC	Yes	No	Yes	1.1135	0.0261496	0.385891	0.426721	3.6456	6.94665e-50	5.5917e-48	-0.142178	0.350285	0.603713	3.50342	6.44102e-29	2.51919e-27	15.5438	11.5182	-0.934265
RHBDD2	Infant-like	Higher in Infant	Lower in NEC	Yes	No	No	0.8888	0.0268712	0.0469823	0.044746	0.713342	0.00408067	0.019299	-0.274318	0.350428	0.603862	0.439024	0.166723	0.340452	2.87541	1.38354	-0.933985
GPATCH1	Infant-like	Higher in Infant	Lower in NEC	Yes	No	No	0.993694	0.126342	0.179047	0.178715	0.465397	0.00048772	0.00287261	-0.147139	0.350474	0.603877	0.318258	0.0462071	0.135004	3.4929	1.9951	-0.933894
ENSG00000259345	Infant-like	Higher in Fetal	Lower in NEC	Yes	No	Yes	1.08337	0.129445	0.055377	0.0492023	-1.06725	8.33011e-08	8.4807e-07	-0.268632	0.351	0.604326	-1.33589	2.56964e-09	3.03708e-08	-5.37368	-5.97761	-0.932867
PLEK2	Infant-like	Higher in Infant	Higher in NEC	Yes	No	Yes	1.42839	0.0632204	0.133232	0.163224	1.00811	2.2736e-08	2.45839e-07	0.168706	0.351326	0.604625	1.17681	2.55835e-08	2.69497e-07	5.61485	5.60408	0.932254
NUP85	Infant-like	Higher in Infant	Higher in NEC	Yes	No	No	1.0014	0.116955	0.170208	0.170282	0.436121	0.00197336	0.0101982	-0.160104	0.351319	0.604625	0.276017	0.108477	0.252967	3.09822	1.60604	-0.932259
ATF2	Infant-like	Higher in Fetal	Higher in NEC	Yes	No	Yes	0.933938	0.25919	0.210402	0.213625	-0.361071	0.000473058	0.00279452	-0.135561	0.351432	0.604742	-0.496632	4.84043e-05	0.000327101	-3.50021	-4.07297	-0.932041
ENSG00000258471	Infant-like	Higher in Fetal	Higher in NEC	Yes	No	Yes	0.82025	0.0395128	0.00387943	0.0102845	-3.18576	4.85274e-12	7.29935e-11	0.907222	0.351601	0.604941	-2.27854	2.64441e-07	2.4763e-06	-6.94891	-5.16036	0.931815
SMC1B	Infant-like	Higher in Fetal	Higher in NEC	Yes	No	Yes	0.702944	0.0316814	0.0106788	0.0169177	-1.52317	6.41942e-06	5.18301e-05	0.493919	0.35191	0.605287	-1.02925	0.00355702	0.0159113	-4.52057	-2.91797	0.93115
MST1R	Infant-like	Higher in Infant	Higher in NEC	Yes	No	Yes	1.17451	0.099538	0.168699	0.180768	0.753443	1.70463e-07	1.66985e-06	-0.155219	0.352436	0.605894	0.598225	0.00123091	0.00620146	5.24757	3.23823	-0.930108
EPRS1	Infant-like	Higher in Infant	Higher in NEC	Yes	No	Yes	1.6036	0.155091	0.268045	0.336225	0.729784	4.0114e-10	5.15179e-09	0.122419	0.35276	0.606079	0.852203	2.82675e-09	3.32247e-08	6.28596	5.98211	0.929487
XPNPEP2	Infant-like	Higher in Fetal	Higher in NEC	Yes	No	Yes	0.72176	0.735525	0.439378	0.521778	-0.856571	1.83391e-26	6.29255e-25	0.107958	0.353031	0.606348	-0.748613	1.52953e-16	3.20758e-15	-10.7625	-8.33024	0.928956
DDO	Infant-like	Higher in Fetal	Higher in NEC	Yes	No	No	0.590722	0.0161559	0.00552673	0.00987701	-1.54032	0.00125413	0.00676994	0.688015	0.35319	0.606457	-0.852301	0.0806441	0.205946	-3.22951	-1.74776	0.92869
SUGCT-AS1	Infant-like	Higher in Fetal	Higher in NEC	Yes	No	No	0.424847	0.00337343	0.000533679	0.00216697	-2.59444	0.00574395	0.0260358	1.69505	0.353344	0.606608	-0.899395	0.323197	0.501642	-2.76457	-0.988163	0.928498
MFAP4	Infant-like	Higher in Fetal	Lower in NEC	Yes	No	Yes	1.15128	0.00727516	0.00149831	0.000624408	-2.24423	0.000583025	0.00337654	-1.32971	0.353378	0.606617	-3.57394	2.89739e-05	0.000203341	-3.44368	-4.18987	-0.928269
AIG1	Infant-like	Higher in Fetal	Higher in NEC	Yes	No	Yes	0.950126	3.08598	1.54442	1.62131	-1.12471	2.51684e-89	5.34846e-87	-0.0729371	0.353618	0.606633	-1.19765	2.91851e-74	4.62838e-72	-20.8723	-19.1049	-0.927821
RBM41	Infant-like	Higher in Fetal	Higher in NEC	Yes	No	Yes	0.683176	0.393759	0.352059	0.365271	-0.231155	0.00745894	0.0326326	-0.10988	0.353738	0.606745	-0.341034	0.000914321	0.0047475	-2.6779	-3.3214	-0.927589
SLC25A20	Infant-like	Higher in Infant	Higher in NEC	Yes	No	Yes	1.30366	0.0798247	0.236225	0.283718	1.48059	4.07899e-22	1.13655e-20	0.130691	0.355588	0.608626	1.61129	1.16639e-18	2.73985e-17	9.81129	8.96488	0.924034
SELENOS	Infant-like	Higher in Infant	Higher in NEC	Yes	No	Yes	1.71056	0.105534	0.15345	0.187498	0.52056	0.000317043	0.00193048	0.149532	0.355598	0.608626	0.670092	7.31601e-05	0.000478566	3.60699	3.97729	0.924016
ENSG00000272305	Infant-like	Higher in Fetal	Lower in NEC	Yes	No	Yes	1.31316	0.0709548	0.0517329	0.0457133	-0.607334	0.00265197	0.0131755	-0.285415	0.355584	0.608626	-0.892749	0.000127908	0.000797105	-3.00843	-3.83782	-0.924023
RBM20	Infant-like	Higher in Infant	Lower in NEC	Yes	No	No	0.958605	0.0136973	0.0299586	0.0292855	1.06821	0.00116266	0.00632441	-0.344582	0.355957	0.608815	0.72363	0.109513	0.254583	3.25322	1.60149	-0.923322
ENSG00000230490	Infant-like	Higher in Infant	Higher in NEC	Yes	No	Yes	1.12428	0.312562	0.923082	0.998961	1.6003	3.33588e-68	4.35798e-66	-0.0827475	0.356146	0.609026	1.51756	4.50709e-41	2.8849e-39	18.223	13.9041	-0.92296
CCDC24	Infant-like	Higher in Fetal	Higher in NEC	Yes	No	No	0.268748	0.0617065	0.0347969	0.0544746	-0.880261	3.591e-05	0.000259797	0.315543	0.356326	0.609185	-0.564718	0.0266595	0.087007	-4.13907	-2.21836	0.922647
EPCAM	Infant-like	Higher in Infant	Higher in NEC	Yes	No	Yes	1.31107	0.963315	1.79402	2.05243	0.910962	1.91957e-51	1.62735e-49	0.063054	0.356529	0.6094	0.974016	6.08445e-41	3.8635e-39	15.5033	13.8193	0.922228
DTX2	Infant-like	Higher in Infant	Lower in NEC	Yes	No	Yes	0.90163	0.10264	0.195307	0.186191	0.805353	2.4348e-08	2.62556e-07	-0.145115	0.356599	0.609455	0.660238	9.06163e-05	0.000581887	5.6024	3.92583	-0.92208
ENSG00000282988	Infant-like	Higher in Fetal	Higher in NEC	Yes	No	Yes	0.808412	0.0360108	0.00660633	0.0122399	-2.59212	5.56231e-11	7.63912e-10	0.735286	0.356747	0.609642	-1.85684	1.49652e-06	1.26702e-05	-6.58217	-4.8231	0.921843
ENSG00000268912	Infant-like	Higher in Fetal	Higher in NEC	Yes	No	No	0.534366	0.0151506	0.00592835	0.0102225	-1.35725	0.0016733	0.0087985	0.620509	0.356769	0.609648	-0.736743	0.104912	0.246929	-3.14578	-1.62221	0.921801
ENSG00000287055	Infant-like	Higher in Fetal	Lower in NEC	Yes	No	Yes	1.11628	0.0228303	0.00863509	0.00698441	-1.44511	5.16865e-05	0.000363887	-0.664961	0.357319	0.610391	-2.11008	3.82824e-06	3.07456e-05	-4.05397	-4.63054	-0.920701
DEPDC5	Infant-like	Higher in Infant	Higher in NEC	Yes	No	No	1.12527	0.347741	0.452888	0.46606	0.326582	0.000160006	0.0010375	-0.0975731	0.358019	0.611064	0.229009	0.0263315	0.0862102	3.78165	2.2234	-0.919367
CIDEB	Infant-like	Higher in Infant	Lower in NEC	Yes	No	No	0.664307	0.0152306	0.0420282	0.0330325	1.2246	0.000824289	0.00463323	-0.329837	0.358058	0.611064	0.894762	0.0305622	0.0969601	3.351	2.16506	-0.919276
DEK	Infant-like	Higher in Infant	Higher in NEC	Yes	No	Yes	1.72375	0.206024	0.333723	0.426146	0.674157	1.30465e-10	1.73641e-09	0.111939	0.358103	0.611109	0.786096	2.32634e-09	2.75974e-08	6.46025	6.01387	0.919223
KIAA1217	Infant-like	Higher in Fetal	Higher in NEC	Yes	No	Yes	0.877086	3.98728	2.23421	2.44969	-0.936858	1.81854e-97	4.3915e-95	0.0549708	0.358303	0.611352	-0.881887	1.50269e-65	1.85658e-63	-21.9849	-17.8846	0.918825
ZNF337	Infant-like	Higher in Fetal	Higher in NEC	Yes	No	Yes	0.576712	0.148952	0.0866596	0.113027	-0.810329	2.3777e-08	2.56834e-07	0.196226	0.358473	0.611543	-0.614103	0.000200182	0.00120373	-5.59818	-3.72589	0.918515
NMI	Infant-like	Higher in Infant	Higher in NEC	Yes	No	Yes	1.73375	0.0301833	0.0595611	0.0811169	0.942232	5.28162e-05	0.000371239	0.225607	0.359294	0.612451	1.16784	6.07943e-05	0.000403389	4.05231	4.02354	0.916954
BTG3	Infant-like	Higher in Fetal	Lower in NEC	Yes	No	Yes	1.21128	0.0579117	0.0262568	0.0195687	-1.26536	4.17127e-07	3.91876e-06	-0.377859	0.359375	0.612543	-1.64322	1.81805e-09	2.1844e-08	-5.07277	-6.03447	-0.916759
ZNF702P	Infant-like	Higher in Fetal	Lower in NEC	Yes	No	Yes	1.39895	0.0451178	0.0281207	0.0213396	-0.760786	0.00290895	0.0142787	-0.33615	0.359947	0.613016	-1.09694	6.72471e-05	0.000442338	-2.97989	-3.99252	-0.915667
SPACA6	Infant-like	Higher in Fetal	Higher in NEC	Yes	No	Yes	0.723058	0.0949994	0.0363365	0.0525828	-1.39117	2.02997e-12	3.15492e-11	0.296483	0.360069	0.61313	-1.09469	5.81625e-07	5.21369e-06	-7.06328	-5.01188	0.915478
TCF20	Infant-like	Higher in Fetal	Higher in NEC	Yes	No	Yes	0.438692	0.826437	0.702052	0.77187	-0.255824	5.3977e-05	0.000378813	-0.0807103	0.360096	0.61313	-0.336534	1.90461e-05	0.000137855	-4.04476	-4.28813	-0.915413
TBX3	Infant-like	Higher in Infant	Higher in NEC	Yes	No	Yes	1.04253	0.0597905	0.204189	0.21033	1.73648	7.09023e-22	1.95003e-20	-0.149816	0.360319	0.613272	1.58666	2.30588e-12	3.61724e-11	9.75525	7.08826	-0.914975
COL16A1	Infant-like	Higher in Fetal	Lower in NEC	Yes	No	Yes	1.00422	0.274134	0.0552145	0.0542902	-2.20526	2.63926e-42	1.65283e-40	-0.270484	0.360657	0.613594	-2.47574	6.90307e-42	4.54632e-40	-13.8775	-13.797	-0.914331
XKR6	Infant-like	Higher in Fetal	Higher in NEC	Yes	No	Yes	0.710738	1.28756	1.11226	1.16297	-0.250591	7.05213e-05	0.000485831	-0.0754248	0.360719	0.613634	-0.326016	9.02456e-06	6.88034e-05	-3.98134	-4.45229	-0.914215
LINC02323	Infant-like	Higher in Infant	Higher in NEC	Yes	No	Yes	1.90706	0.0864579	0.121093	0.15251	0.447292	0.00698363	0.0308026	0.173238	0.360935	0.613842	0.62053	0.00148572	0.00733451	2.70027	3.18361	0.913813
CHP2	Infant-like	Higher in Infant	Higher in NEC	Yes	No	Yes	1.12753	0.120961	0.188263	0.196846	0.612201	8.41319e-06	6.69777e-05	-0.147291	0.36135	0.614051	0.46491	0.00661503	0.0272184	4.46576	2.71953	-0.913015
ZNF821	Infant-like	Higher in Fetal	Higher in NEC	Yes	No	No	0.457895	0.100037	0.0621207	0.0826754	-0.682334	9.7093e-05	0.000654874	0.22698	0.361369	0.614051	-0.455354	0.0225273	0.075795	-3.90343	-2.28321	0.912997
UGT2A3	Infant-like	Higher in Infant	Higher in NEC	Yes	No	Yes	1.07676	0.370987	0.520773	0.53227	0.454868	4.54325e-07	4.2457e-06	-0.0965051	0.361739	0.614385	0.358363	0.000659321	0.0035561	5.06028	3.41277	-0.912271
ENSG00000258460	Infant-like	Higher in Fetal	Higher in NEC	Yes	No	Yes	0.672058	0.0111059	0.000402278	0.00391246	-4.45158	8.86145e-06	7.0318e-05	2.34229	0.361988	0.614645	-2.10929	0.00872524	0.03443	-4.45585	-2.62468	0.911999
SPART-AS1	Infant-like	Higher in Fetal	Higher in NEC	Yes	No	Yes	0.758177	0.0258145	0.0046876	0.00979658	-2.42134	3.2958e-08	3.5054e-07	0.760647	0.362057	0.614653	-1.6607	0.000155667	0.000957556	-5.542	-3.78762	0.911731
RADX	Infant-like	Higher in Fetal	Higher in NEC	Yes	No	No	0.190984	0.020159	0.00902357	0.0180323	-1.1057	0.0055496	0.025246	0.582999	0.362271	0.614864	-0.522706	0.259197	0.45825	-2.77536	-1.12865	0.911325
HR	Infant-like	Higher in Infant	Lower in NEC	Yes	No	No	0.645422	0.00212921	0.0162109	0.0112178	2.55372	0.00265351	0.0131811	-0.593036	0.362589	0.615173	1.96069	0.0594531	0.162449	3.01122	1.88683	-0.910643
IGF1R	Infant-like	Higher in Fetal	Higher in NEC	Yes	No	Yes	0.957949	2.22582	1.00264	1.05408	-1.27431	1.07266e-110	3.10838e-108	-0.0759421	0.362949	0.615428	-1.35025	3.70695e-91	8.03828e-89	-23.4921	-21.4166	-0.909978
GASK1B	Infant-like	Higher in Fetal	Higher in NEC	Yes	No	Yes	0.668534	0.106584	0.0500911	0.0688165	-1.09384	2.27394e-10	2.97554e-09	0.242777	0.362953	0.615428	-0.851064	1.09088e-05	8.20114e-05	-6.36444	-4.40904	0.90999
SPHK2	Infant-like	Higher in Infant	Lower in NEC	Yes	No	No	0.879237	0.067397	0.115085	0.109326	0.663063	0.000184755	0.00118234	-0.183079	0.363829	0.616257	0.479984	0.0234049	0.0781945	3.74633	2.26916	-0.908303
PGRMC2	Infant-like	Higher in Infant	Higher in NEC	Yes	No	Yes	1.08068	0.0959022	0.152437	0.156998	0.613751	1.01386e-05	7.96395e-05	-0.149222	0.364246	0.616771	0.464529	0.00746078	0.0302032	4.42561	2.67939	-0.907521
PIP5K1A	Infant-like	Higher in Infant	Higher in NEC	Yes	No	Yes	1.17222	0.428165	0.576433	0.601969	0.370343	2.69431e-06	2.29145e-05	-0.0882331	0.364362	0.616901	0.28211	0.00300614	0.0137303	4.70545	2.97187	-0.907303
ENSG00000286626	Infant-like	Higher in Fetal	Higher in NEC	Yes	No	No	0.683038	0.00742722	0.000716874	0.0028438	-3.21605	0.00102591	0.00564213	1.65885	0.364533	0.617126	-1.5572	0.060882	0.16519	-3.28785	-1.87518	0.907103
DTNA	Infant-like	Higher in Fetal	Lower in NEC	Yes	No	Yes	1.01624	0.347765	0.0669552	0.0623946	-2.38488	2.8371e-70	3.86476e-68	-0.228084	0.364729	0.617229	-2.61296	3.40056e-70	4.86082e-68	-18.2591	-18.2456	-0.906597
USPL1	Infant-like	Higher in Infant	Lower in NEC	Yes	No	No	0.940092	0.136395	0.184542	0.181657	0.359647	0.00681143	0.0301641	-0.144883	0.36587	0.618502	0.214765	0.169706	0.344191	2.70862	1.37378	-0.904445
AP4S1	Infant-like	Higher in Fetal	Higher in NEC	Yes	No	Yes	0.474208	0.119838	0.0752488	0.0986935	-0.707414	5.46354e-06	4.46412e-05	0.204941	0.36593	0.618538	-0.502473	0.00477089	0.0205215	-4.5552	-2.82551	0.904353
DNTTIP2	Infant-like	Higher in Infant	Lower in NEC	Yes	No	No	0.827103	0.0277798	0.0542852	0.0497025	0.938581	0.000292052	0.00179615	-0.247221	0.365951	0.618541	0.691359	0.0271445	0.0882916	3.62907	2.21168	-0.904289
NR3C1	Infant-like	Higher in Fetal	Higher in NEC	Yes	No	Yes	0.941858	0.569603	0.372799	0.384242	-0.65112	2.76072e-15	5.18566e-14	-0.105608	0.366024	0.618566	-0.756727	2.22189e-15	4.31334e-14	-7.94879	-7.99234	-0.904158
HORMAD1	Infant-like	Higher in Infant	Lower in NEC	Yes	No	No	0.831753	0.00724463	0.0231423	0.0204676	1.52194	0.00073324	0.00416108	-0.410216	0.366148	0.618611	1.11172	0.0636408	0.170673	3.38379	1.85642	-0.903919
MELK	Infant-like	Higher in Infant	Higher in NEC	Yes	No	Yes	2.06627	0.0280011	0.0467954	0.0668353	0.692963	0.00609478	0.027363	0.257988	0.366196	0.618626	0.950951	0.00286896	0.0131622	2.74563	2.98726	0.903863
LINC01709	Infant-like	Higher in Infant	Higher in NEC	Yes	No	Yes	1.44243	0.0114738	0.0334003	0.0431013	1.27221	0.00378996	0.0180879	0.351657	0.366265	0.618644	1.62387	0.000633235	0.00342991	2.89955	3.42634	0.90371
FABP3	Infant-like	Higher in Fetal	Higher in NEC	Yes	No	Yes	0.783997	0.0150485	0.00192307	0.00475821	-2.76096	1.21707e-05	9.4623e-05	1.01424	0.36624	0.618644	-1.74672	0.00306156	0.0139534	-4.38442	-2.96421	0.903844
NMRK1	Infant-like	Higher in Fetal	Lower in NEC	Yes	No	Yes	1.0107	0.169539	0.105277	0.10459	-0.722251	1.43898e-07	1.42141e-06	-0.186569	0.366532	0.618877	-0.908821	1.99657e-08	2.12994e-07	-5.27395	-5.63386	-0.903201
DDX27	Infant-like	Higher in Infant	Higher in NEC	Yes	No	Yes	1.9541	0.184387	0.243013	0.298948	0.421697	0.000312316	0.00190533	0.122643	0.366539	0.618877	0.544341	0.000105186	0.000666801	3.61047	3.88864	0.903201
CCND1	Infant-like	Higher in Fetal	Higher in NEC	Yes	No	No	-0.027854	0.118442	0.0886701	0.119272	-0.429615	0.00723976	0.0317878	0.19813	0.366959	0.619325	-0.231485	0.212704	0.399302	-2.6877	-1.24662	0.902414
PCYT2	Infant-like	Higher in Infant	Lower in NEC	Yes	No	Yes	0.909698	0.0286439	0.101607	0.0950183	1.73131	6.50842e-11	8.8773e-10	-0.209741	0.367011	0.61938	1.52157	1.58595e-06	1.3374e-05	6.57802	4.82378	-0.90229
ENSG00000285681	Infant-like	Higher in Fetal	Higher in NEC	Yes	No	No	0.362253	0.0206356	0.0102707	0.0168809	-0.984858	0.00657159	0.0292197	0.490554	0.367155	0.619426	-0.494304	0.223299	0.412918	-2.71979	-1.2182	0.902069
ZBTB11-AS1	Infant-like	Higher in Fetal	Higher in NEC	Yes	No	No	0.541673	0.0101467	0.00282247	0.00617935	-1.69492	0.00522306	0.0239554	0.846364	0.367177	0.619431	-0.848556	0.170468	0.344896	-2.79525	-1.37114	0.902059
DLGAP1	Infant-like	Higher in Fetal	Lower in NEC	Yes	No	Yes	1.0085	0.510717	0.1143	0.11093	-1.65674	9.26826e-31	3.83184e-29	-0.171458	0.367267	0.619517	-1.8282	1.80387e-31	7.964e-30	-11.6824	-11.8233	-0.901812
CENATAC	Infant-like	Higher in Infant	Higher in NEC	Yes	No	Yes	1.06285	0.145824	0.244749	0.250966	0.661332	4.99519e-08	5.21542e-07	-0.12666	0.367332	0.619561	0.534672	0.000293339	0.00171035	5.47312	3.63015	-0.901694
EPHX2	Infant-like	Higher in Fetal	Higher in NEC	Yes	No	Yes	0.649824	1.9098	1.62378	1.72394	-0.388418	6.66204e-13	1.07198e-11	0.0635885	0.367678	0.619836	-0.324829	3.15062e-08	3.27771e-07	-7.23032	-5.5595	0.901036
LINC01597	Infant-like	Higher in Infant	Lower in NEC	Yes	No	No	0.937059	0.0076412	0.0212681	0.0204105	1.45181	0.000783378	0.00442669	-0.413457	0.367664	0.619836	1.03835	0.096022	0.232866	3.36481	1.66573	-0.901073
ENSG00000287092	Infant-like	Higher in Fetal	Lower in NEC	Yes	No	Yes	1.07351	0.093162	0.0606011	0.0582074	-0.542622	0.00400209	0.0189894	-0.239963	0.368033	0.620162	-0.782586	0.000468386	0.00261247	-2.88039	-3.50344	-0.900373
AREL1	Infant-like	Higher in Infant	Higher in NEC	Yes	No	No	1.23913	0.215666	0.284329	0.300749	0.369755	0.000379642	0.00228072	-0.115506	0.368058	0.620162	0.254249	0.0467834	0.136378	3.55943	1.98987	-0.900332
ENSG00000289076	Infant-like	Higher in Fetal	Higher in NEC	Yes	No	No	0.678993	0.00616102	0.000588896	0.00237759	-3.43758	0.000206626	0.00130839	1.78204	0.368246	0.620281	-1.65554	0.0356147	0.109623	-3.71678	-2.10247	0.90009
CENPJ	Infant-like	Higher in Infant	Higher in NEC	Yes	No	Yes	1.60034	0.0769908	0.138685	0.175722	0.785631	2.66144e-06	2.26471e-05	0.162065	0.368368	0.620356	0.947696	2.31879e-06	1.92033e-05	4.70952	4.74434	0.899757
DSE	Infant-like	Higher in Fetal	Lower in NEC	Yes	No	Yes	1.01949	0.220475	0.105003	0.102752	-1.1167	5.38536e-17	1.1147e-15	-0.191067	0.368729	0.620638	-1.30777	1.21501e-17	2.7027e-16	-8.43054	-8.61913	-0.899064
TMEM185A	Infant-like	Higher in Fetal	Higher in NEC	Yes	No	Yes	0.657092	0.106536	0.0524833	0.0710184	-1.07912	6.35639e-10	7.98331e-09	0.244818	0.36873	0.620638	-0.834303	1.90103e-05	0.000137627	-6.20271	-4.28633	0.899083
CEBPA-DT	Infant-like	Higher in Fetal	Higher in NEC	Yes	No	No	0.519766	0.0201353	0.00731573	0.0134721	-1.48669	0.000137463	0.000903832	0.600013	0.368834	0.620747	-0.886681	0.0390963	0.118037	-3.81783	-2.06454	0.898921
LAMP1	Infant-like	Higher in Fetal	Higher in NEC	Yes	No	Yes	0.525502	0.15685	0.103282	0.128699	-0.610597	1.09122e-05	8.53587e-05	0.172423	0.369027	0.620909	-0.438174	0.00494837	0.0211866	-4.40651	-2.81363	0.898518
NPTN	Infant-like	Higher in Fetal	Higher in NEC	Yes	No	Yes	0.814007	0.962265	0.697914	0.747081	-0.542299	2.13177e-17	4.54531e-16	-0.0823613	0.369355	0.621119	-0.62466	5.37223e-16	1.08796e-14	-8.54916	-8.18118	-0.897899
TOMM7	Infant-like	Higher in Fetal	Lower in NEC	Yes	No	Yes	1.08756	0.0216351	0.0101552	0.00915007	-0.977475	0.00366872	0.0175618	-0.519666	0.369349	0.621119	-1.49714	0.000791275	0.00418356	-2.90771	-3.36007	-0.897915
ENSG00000278419	Infant-like	Higher in Infant	Higher in NEC	Yes	No	Yes	2.06748	0.00169939	0.0138731	0.0268683	2.96187	3.62167e-05	0.000261898	0.471126	0.369307	0.621119	3.43299	0.000982056	0.00506456	4.1447	3.30549	0.898045
CHIC2	Infant-like	Higher in Fetal	Higher in NEC	Yes	No	Yes	-0.00925783	0.476538	0.396961	0.477275	-0.338813	1.95517e-05	0.00014737	0.098134	0.369367	0.621119	-0.240679	0.0101265	0.0391405	-4.2784	-2.57443	0.89788
SMIM22	Infant-like	Higher in Infant	Lower in NEC	Yes	No	Yes	0.959164	0.0113711	0.034104	0.0331757	1.51731	1.20196e-05	9.36081e-05	-0.31496	0.369438	0.621207	1.20235	0.0115642	0.0436494	4.39112	2.52907	-0.897739
KCNK6	Infant-like	Higher in Infant	Higher in NEC	Yes	No	Yes	1.59168	0.0168175	0.0452965	0.062147	1.36802	4.31299e-06	3.58396e-05	0.252801	0.369764	0.621492	1.62082	1.15344e-05	8.6348e-05	4.61119	4.40544	0.897147
ACOX1	Infant-like	Higher in Infant	Higher in NEC	Yes	No	No	1.27492	0.371241	0.457285	0.48094	0.241353	0.00454985	0.0212251	-0.0962899	0.369716	0.621492	0.145063	0.157555	0.331624	2.84021	1.41402	-0.897218
SLC5A3	Infant-like	Higher in Fetal	Higher in NEC	Yes	No	Yes	0.986115	0.724975	0.304168	0.31001	-1.34638	8.28289e-62	9.39592e-60	-0.115487	0.369804	0.621517	-1.46187	1.44717e-56	1.51744e-54	-17.0052	-16.3033	-0.897049
FAM86B3P-1	Infant-like	Higher in Fetal	Lower in NEC	Yes	No	Yes	1.10625	0.0226012	0.00562774	0.00382424	-1.99478	1.80293e-06	1.57366e-05	-0.795315	0.369998	0.621723	-2.79009	7.15936e-08	7.17647e-07	-4.78476	-5.40235	-0.896675
NOL12	Infant-like	Higher in Infant	Higher in NEC	Yes	No	Yes	1.77335	0.00343036	0.0132675	0.020875	1.75764	0.00552422	0.0251521	0.4775	0.369983	0.621723	2.23514	0.00340264	0.0153088	2.77902	2.93549	0.896745
ZNF229	Infant-like	Higher in Fetal	Lower in NEC	Yes	No	Yes	1.12922	0.0628993	0.0415923	0.0388391	-0.637929	0.00274359	0.0135673	-0.292433	0.370133	0.621784	-0.930362	0.000267165	0.00156778	-2.99786	-3.65136	-0.89643
MSH2	Infant-like	Higher in Fetal	Higher in NEC	Yes	No	No	0.12491	0.1769	0.130483	0.171102	-0.427083	0.00103391	0.00568027	0.160813	0.370472	0.622157	-0.266271	0.0823967	0.209431	-3.28477	-1.73793	0.895817
RFLNA	Infant-like	Higher in Fetal	Higher in NEC	Yes	No	Yes	0.874493	0.736703	0.648246	0.659348	-0.257577	0.000235024	0.00147068	-0.0832697	0.370563	0.622277	-0.340847	2.48465e-05	0.00017608	-3.68361	-4.22739	-0.895627
CD68	Infant-like	Higher in Fetal	Higher in NEC	Yes	No	No	0.466347	0.0859947	0.0554574	0.0717538	-0.716161	0.000169214	0.00109121	0.242321	0.370922	0.622552	-0.47384	0.0231898	0.0776305	-3.76635	-2.27214	0.894966
ELMO2	Infant-like	Higher in Fetal	Lower in NEC	Yes	No	Yes	1.05151	0.152983	0.105653	0.103215	-0.593344	1.50707e-05	0.000115368	-0.1803	0.370984	0.622623	-0.773644	1.37433e-06	1.16978e-05	-4.33573	-4.84316	-0.894838
CDK14	Infant-like	Higher in Fetal	Higher in NEC	Yes	No	Yes	0.991052	0.509154	0.193851	0.196672	-1.38295	7.67088e-46	5.39773e-44	-0.136265	0.371164	0.622827	-1.51922	3.37641e-43	2.36542e-41	-14.466	-14.0508	-0.894503
DAG1	Infant-like	Higher in Infant	Higher in NEC	Yes	No	Yes	1.85633	0.113094	0.158812	0.197961	0.415807	0.00375381	0.0179395	0.150699	0.371156	0.622827	0.566506	0.000946625	0.00489848	2.90139	3.31287	0.894531
PDXK	Infant-like	Higher in Infant	Higher in NEC	Yes	No	No	1.49759	0.820978	0.989084	1.07273	0.231546	0.000376579	0.00226402	-0.0747895	0.371199	0.622854	0.156756	0.0496817	0.14253	3.56134	1.96422	-0.894445
FGG	Infant-like	Higher in Fetal	Lower in NEC	Yes	No	Yes	1.34637	0.027545	0.00811432	0.00138412	-2.75273	2.77033e-07	2.65425e-06	-1.52942	0.371439	0.623059	-4.28215	4.25469e-12	6.55497e-11	-5.15067	-6.96988	-0.894054
ENSG00000290548	Infant-like	Higher in Fetal	Lower in NEC	Yes	No	Yes	1.01312	0.173096	0.0712246	0.0698879	-1.36346	1.03449e-24	3.29426e-23	-0.209767	0.371766	0.623412	-1.57322	2.6752e-24	8.46819e-23	-10.359	-10.2845	-0.893377
ENSG00000287149	Infant-like	Higher in Fetal	Lower in NEC	Yes	No	Yes	1.15627	0.0335929	0.016797	0.0141723	-1.00587	0.000493827	0.00290643	-0.421972	0.371767	0.623412	-1.42785	3.26761e-05	0.00022737	-3.48808	-4.16159	-0.893368
SLC37A2	Infant-like	Higher in Infant	Lower in NEC	Yes	No	Yes	0.930775	0.0670569	0.352883	0.333096	2.25693	1.36422e-37	7.18777e-36	-0.121422	0.371941	0.623572	2.13551	1.52075e-26	5.30946e-25	13.1952	10.9347	-0.893043
ZNF777	Infant-like	Higher in Infant	Lower in NEC	Yes	No	No	0.714643	0.024727	0.0461268	0.0400202	0.796338	0.00473815	0.0220037	-0.272428	0.372104	0.623682	0.52391	0.108044	0.252178	2.82781	1.60803	-0.892735
TSPAN13	Infant-like	Higher in Fetal	Higher in NEC	Yes	No	Yes	0.648291	0.154823	0.0872633	0.111025	-0.853976	6.79295e-09	7.73881e-08	0.191707	0.372179	0.623776	-0.662269	5.50855e-05	0.000368423	-5.81398	-4.04159	0.892618
METTL22	Infant-like	Higher in Fetal	Higher in NEC	Yes	No	Yes	0.73114	0.157111	0.126915	0.135033	-0.366473	0.00555065	0.0252472	-0.173329	0.372281	0.623881	-0.539802	0.000979858	0.00505486	-2.77558	-3.30171	-0.892422
HLA-L-1	Infant-like	Higher in Fetal	Higher in NEC	Yes	No	No	0.533062	0.0291538	0.0137865	0.0209621	-1.11036	0.000168272	0.00108602	0.41238	0.372352	0.623934	-0.69798	0.0330069	0.103089	-3.76741	-2.13351	0.892314
OSBP	Infant-like	Higher in Infant	Higher in NEC	Yes	No	Yes	1.11284	0.210155	0.315941	0.327878	0.555499	6.18158e-08	6.38716e-07	-0.107955	0.372437	0.623989	0.447544	0.000351562	0.00201482	5.43326	3.58232	-0.892128
USO1	Infant-like	Higher in Infant	Higher in NEC	Yes	No	No	1.28841	0.499323	0.618258	0.65256	0.249726	0.000958789	0.00530689	-0.0850725	0.372588	0.624166	0.164653	0.0694505	0.182763	3.30686	1.81673	-0.891846
LINC01786	Infant-like	Higher in Infant	Lower in NEC	Yes	No	No	0.957474	0.010945	0.0324394	0.0315253	1.5333	9.53716e-05	0.000644355	-0.346984	0.372668	0.624182	1.18632	0.0250428	0.0827217	3.9118	2.24347	-0.891693
FSTL3	Infant-like	Higher in Fetal	Higher in NEC	Yes	No	Yes	0.753342	0.0193479	0.0030406	0.00706293	-2.54651	3.00969e-06	2.54677e-05	0.897288	0.37273	0.624206	-1.64923	0.00189467	0.00910513	-4.68123	-3.10949	0.891654
RPE65	Infant-like	Higher in Fetal	Higher in NEC	Yes	No	No	0.494415	0.00510519	0.000149096	0.00265482	-4.81707	0.000451075	0.00267059	3.26572	0.373066	0.62451	-1.55136	0.131841	0.291906	-3.51472	-1.50747	0.891156
EREG	Infant-like	Higher in Fetal	Higher in NEC	Yes	No	Yes	0.836134	0.241252	0.0891934	0.114111	-1.39812	2.58501e-16	5.15642e-15	0.226324	0.373211	0.624617	-1.17179	4.40345e-11	6.17257e-10	-8.23985	-6.61955	0.890687
FAM83B	Infant-like	Higher in Infant	Higher in NEC	Yes	No	Yes	1.0484	0.277647	0.426449	0.433651	0.555678	6.70906e-09	7.64871e-08	-0.0985899	0.373445	0.624879	0.457088	4.84531e-05	0.000327361	5.82253	4.07472	-0.890243
MAGED2	Infant-like	Higher in Fetal	Lower in NEC	Yes	No	Yes	1.01249	0.104759	0.0419006	0.0411154	-1.29635	6.19301e-13	9.9906e-12	-0.27476	0.373802	0.625154	-1.5711	2.65373e-13	4.46152e-12	-7.2292	-7.35115	-0.889584
CREG1	Infant-like	Higher in Fetal	Higher in NEC	Yes	No	Yes	0.812812	0.0563322	0.0180019	0.0251768	-1.68543	2.16657e-11	3.06124e-10	0.371405	0.373771	0.625154	-1.31402	4.90949e-07	4.45094e-06	-6.72123	-5.04343	0.889656
GLE1	Infant-like	Higher in Infant	Lower in NEC	Yes	No	No	0.994016	0.125793	0.171515	0.171242	0.402436	0.00364603	0.0174768	-0.147048	0.373738	0.625154	0.255388	0.122701	0.276802	2.91048	1.54437	-0.889697
MYCN	Infant-like	Higher in Fetal	Higher in NEC	Yes	No	No	0.460802	0.00956639	0.00186584	0.00601796	-2.21585	0.00194363	0.0100691	1.1708	0.374257	0.625711	-1.04506	0.153804	0.327369	-3.102	-1.42674	0.888844
SFRP5	Infant-like	Higher in Infant	Lower in NEC	Yes	No	Yes	0.786451	0.00740042	0.0264397	0.0223739	1.73859	0.000101338	0.000681055	-0.35696	0.374771	0.626328	1.38163	0.0123563	0.0460846	3.89777	2.50554	-0.887767
LINC02006	Infant-like	Higher in Fetal	Lower in NEC	Yes	No	Yes	1.01005	0.119115	0.0469262	0.0462008	-1.12626	2.54209e-09	3.02809e-08	-0.249429	0.375018	0.62659	-1.37569	5.51961e-10	6.98186e-09	-5.97793	-6.22709	-0.887321
ENSG00000287978	Infant-like	Higher in Fetal	Higher in NEC	Yes	No	No	0.72245	0.0080608	0.00104638	0.00299323	-3.04328	0.00023926	0.00149366	1.41152	0.375433	0.626988	-1.63175	0.0219583	0.0743197	-3.67892	-2.2925	0.886617
KHDRBS2-OT1	Infant-like	Higher in Fetal	Lower in NEC	Yes	No	Yes	1.02991	0.120943	0.0246232	0.021742	-2.2738	1.9641e-28	7.32254e-27	-0.359115	0.375593	0.627173	-2.63292	1.67007e-29	6.69623e-28	-11.1906	-11.4159	-0.886244
LARP4	Infant-like	Higher in Infant	Higher in NEC	Yes	No	Yes	1.10178	0.352072	0.513022	0.529402	0.477306	1.27435e-08	1.41488e-07	-0.0893621	0.375603	0.627173	0.387943	0.000116991	0.000734818	5.71231	3.86256	-0.886233
ANXA11	Infant-like	Higher in Infant	Higher in NEC	Yes	No	Yes	1.1577	0.501051	0.855325	0.911193	0.761348	2.90533e-24	9.02634e-23	-0.0765564	0.375845	0.627445	0.684791	7.08579e-14	1.24582e-12	10.2915	7.55984	-0.885787
ENSG00000254951	Infant-like	Higher in Fetal	Higher in NEC	Yes	No	No	0.557207	0.0176908	0.0061347	0.0112517	-1.43571	0.0018605	0.00967936	0.628582	0.376075	0.627664	-0.807123	0.0978658	0.235813	-3.11458	-1.656	0.885405
LXN	Infant-like	Higher in Infant	Lower in NEC	Yes	No	No	0.904849	0.0370372	0.0700635	0.066921	0.757536	0.00082812	0.0046523	-0.231755	0.376197	0.627836	0.525781	0.0610314	0.165485	3.34896	1.87484	-0.885125
MGAT4A	Infant-like	Higher in Infant	Higher in NEC	Yes	No	Yes	1.28539	0.543784	1.0023	1.13315	0.82096	5.00586e-30	2.00713e-28	0.0714992	0.37641	0.628092	0.892459	9.42703e-26	3.18998e-24	11.5746	10.701	0.884738
ENSG00000272234	Infant-like	Higher in Fetal	Higher in NEC	Yes	No	Yes	0.812399	0.0211865	0.00273429	0.00619594	-2.90402	4.08955e-12	6.17519e-11	0.817715	0.377524	0.629147	-2.0863	1.03551e-06	8.94769e-06	-6.97114	-4.89661	0.882762
DYRK1B	Infant-like	Higher in Fetal	Lower in NEC	Yes	No	Yes	1.06916	0.0828249	0.0524538	0.0503533	-0.716036	0.00020281	0.00128729	-0.26444	0.377529	0.629147	-0.980475	2.09028e-05	0.000150033	-3.72054	-4.26458	-0.88266
LINC02345	Infant-like	Higher in Fetal	Higher in NEC	Yes	No	No	0.606633	0.00972995	0.00359125	0.00600601	-1.67656	0.00541162	0.0247178	0.829688	0.377719	0.629354	-0.846873	0.125564	0.281465	-2.78357	-1.53243	0.882323
IGF2BP1	Infant-like	Higher in Fetal	Higher in NEC	Yes	No	Yes	0.551009	0.729202	0.519541	0.613677	-0.573294	4.29131e-15	7.96679e-14	0.0896113	0.378026	0.629767	-0.483683	8.16961e-09	9.09904e-08	-7.89515	-5.79281	0.881748
CEP126	Infant-like	Higher in Fetal	Higher in NEC	Yes	No	Yes	0.612034	0.118074	0.0667644	0.086671	-0.854432	3.7183e-07	3.516e-06	0.216537	0.378553	0.630216	-0.637895	0.00069714	0.00373354	-5.09502	-3.396	0.880783
TSC2	Infant-like	Higher in Infant	Higher in NEC	Yes	No	Yes	2.07545	0.197438	0.270319	0.3487	0.413117	0.000181287	0.00116225	0.118643	0.378778	0.630485	0.53176	0.000106638	0.000674846	3.75038	3.88604	0.880369
ENSG00000279602	Infant-like	Higher in Fetal	Higher in NEC	Yes	No	Yes	0.76627	0.0186427	0.00252708	0.00629379	-2.98202	2.40376e-07	2.31697e-06	1.07436	0.378777	0.630485	-1.90766	0.000416944	0.00235355	-5.17958	-3.53377	0.880421
ENSG00000290429	Infant-like	Higher in Fetal	Higher in NEC	Yes	No	No	0.69218	0.00663248	0.00120885	0.00287835	-2.26049	0.00711676	0.0313291	1.08574	0.378813	0.630485	-1.17475	0.119965	0.272054	-2.69366	-1.55543	0.880359
LMAN2L	Infant-like	Higher in Fetal	Higher in NEC	Yes	No	Yes	0.601546	0.20906	0.132667	0.163106	-0.671146	2.46375e-08	2.65499e-07	0.149049	0.379675	0.631261	-0.522097	0.000124784	0.000779314	-5.59229	-3.84433	0.878706
BECN1	Infant-like	Higher in Infant	Higher in NEC	Yes	No	Yes	1.21833	0.107919	0.169979	0.183528	0.645746	7.1545e-06	5.7474e-05	-0.148725	0.379992	0.631503	0.497021	0.00644344	0.0266292	4.5007	2.72832	-0.878118
MIR181A2HG	Infant-like	Higher in Fetal	Lower in NEC	Yes	No	Yes	1.16468	0.0671152	0.0448762	0.0412138	-0.55786	0.00588203	0.0265612	-0.252962	0.380066	0.631549	-0.810822	0.000570895	0.00312356	-2.75644	-3.45006	-0.877969
ENSG00000258386	Infant-like	Higher in Fetal	Lower in NEC	Yes	No	Yes	1.33015	0.0210688	0.00958127	0.00578866	-1.38449	0.000611128	0.00352457	-0.673849	0.380119	0.63157	-2.05834	5.8913e-06	4.60498e-05	-3.43053	-4.5394	-0.877863
MELTF-AS1	Infant-like	Higher in Fetal	Higher in NEC	Yes	No	No	0.224811	0.0229885	0.00860563	0.0197551	-1.31377	0.0016154	0.00851817	0.615571	0.380101	0.63157	-0.698201	0.149737	0.320574	-3.15613	-1.44105	0.877981
DNAJC17	Infant-like	Higher in Infant	Higher in NEC	Yes	No	Yes	1.18091	0.1648	0.283912	0.30546	0.713859	6.79384e-10	8.5126e-09	-0.118444	0.380302	0.631585	0.595415	3.85469e-05	0.000264925	6.20199	4.1294	-0.877546
NTRK2	Infant-like	Higher in Fetal	Higher in NEC	Yes	No	Yes	0.916201	0.144476	0.025798	0.0357431	-2.17072	6.58361e-17	1.35568e-15	0.336943	0.380906	0.632218	-1.83377	9.19058e-13	1.48786e-11	-8.41487	-7.17697	0.876444
DEFA5	Infant-like	Higher in Infant	Lower in NEC	Yes	No	No	0.756482	0.00113271	0.01857	0.0143237	3.55743	0.000482649	0.00284484	-0.558596	0.381561	0.632915	2.99883	0.0227411	0.0763772	3.49992	2.28132	-0.875209
KCNK15-AS1	Infant-like	Higher in Fetal	Higher in NEC	Yes	No	No	0.639739	0.0137689	0.00435288	0.0077451	-1.72252	0.000618936	0.00356573	0.719069	0.381612	0.632928	-1.00345	0.0460434	0.134647	-3.42699	-1.99611	0.875166
MAP4K4	Infant-like	Higher in Infant	Higher in NEC	Yes	No	Yes	1.87633	0.405612	0.51424	0.609434	0.321842	0.0001136	0.000757554	0.0874571	0.383068	0.634348	0.409299	3.25294e-05	0.000226399	3.86646	4.16738	0.872464
MGAT4B	Infant-like	Higher in Infant	Higher in NEC	Yes	No	Yes	1.04326	0.105935	0.228764	0.234077	1.04648	7.08675e-13	1.13859e-11	-0.133872	0.383272	0.634527	0.912608	2.96623e-07	2.76539e-06	7.22999	5.15168	-0.872082
CLIC1	Infant-like	Higher in Fetal	Higher in NEC	Yes	No	No	0.0929794	0.110148	0.0762934	0.107	-0.546755	0.000884479	0.004935	0.20743	0.383637	0.634901	-0.339325	0.0825837	0.20979	-3.32865	-1.73689	0.871435
MEIG1	Infant-like	Higher in Fetal	Higher in NEC	Yes	No	No	0.497614	0.00670696	0.000915886	0.00382524	-2.71404	0.0011086	0.006051	1.49473	0.383736	0.634998	-1.21932	0.143019	0.309626	-3.26567	-1.46519	0.871373
POFUT1	Infant-like	Higher in Fetal	Higher in NEC	Yes	No	Yes	0.482782	0.475181	0.350716	0.415091	-0.533523	7.70732e-10	9.60432e-09	0.105378	0.383853	0.635126	-0.428145	1.54176e-05	0.000113186	-6.1747	-4.33467	0.871022
TLE4	Infant-like	Higher in Fetal	Higher in NEC	Yes	No	Yes	0.901351	0.663908	0.428513	0.451734	-0.641027	6.6009e-16	1.28456e-14	-0.0970704	0.384166	0.635346	-0.738098	1.86888e-15	3.64803e-14	-8.12779	-8.01436	-0.870447
ENSG00000262580	Infant-like	Higher in Fetal	Lower in NEC	Yes	No	Yes	1.09231	0.0695087	0.0339378	0.0306542	-1.01777	1.18663e-05	9.25267e-05	-0.321728	0.38413	0.635346	-1.3395	9.38374e-07	8.1681e-06	-4.38773	-4.91659	-0.870504
TBC1D14	Infant-like	Higher in Fetal	Higher in NEC	Yes	No	No	-0.746478	1.10909	1.01734	1.17758	-0.20381	0.00057949	0.00335851	0.068924	0.384136	0.635346	-0.134886	0.054234	0.151946	-3.44577	-1.92636	0.870506
CDK7	Infant-like	Higher in Fetal	Higher in NEC	Yes	No	Yes	0.731011	0.174685	0.140033	0.149354	-0.369534	0.00434393	0.0203748	-0.163767	0.384241	0.635368	-0.533301	0.000767933	0.00407095	-2.85461	-3.36983	-0.870311
ENSG00000176593	Infant-like	Higher in Fetal	Higher in NEC	Yes	No	No	0.285013	0.101114	0.0714448	0.0926577	-0.514338	0.00234192	0.0118833	0.202162	0.384497	0.635662	-0.312176	0.104593	0.246445	-3.04597	-1.62379	0.869851
ZNF532	Infant-like	Higher in Fetal	Higher in NEC	Yes	No	Yes	0.957154	0.247413	0.186995	0.189584	-0.483486	1.59534e-05	0.000121658	-0.139806	0.384708	0.635814	-0.623292	1.97569e-06	1.64818e-05	-4.32343	-4.7707	-0.869451
IL1RAPL1	Infant-like	Higher in Fetal	Lower in NEC	Yes	No	Yes	1.10134	0.192445	0.14391	0.138992	-0.4323	0.000696976	0.00397296	-0.151618	0.384808	0.635848	-0.583918	6.32397e-05	0.000418135	-3.39481	-4.00873	-0.869264
WDR45B	Infant-like	Higher in Infant	Higher in NEC	Yes	No	Yes	1.43401	0.209187	0.391268	0.470293	0.810186	1.8163e-14	3.22721e-13	0.102012	0.384851	0.635853	0.912198	9.5111e-13	1.5374e-11	7.72405	7.2079	0.869199
PDCD6	Infant-like	Higher in Infant	Higher in NEC	Yes	No	Yes	2.30742	0.317974	0.385311	0.473348	0.265795	0.00373186	0.0178453	0.0978898	0.385006	0.635924	0.363685	0.00103349	0.0052947	2.90299	3.2876	0.86892
ME1	Infant-like	Higher in Infant	Higher in NEC	Yes	No	No	1.10197	0.480345	0.601129	0.613446	0.307909	0.000379588	0.00228072	-0.0895118	0.385014	0.635924	0.218397	0.0290069	0.0930393	3.55925	2.18528	-0.86889
ENSG00000249738	Infant-like	Higher in Fetal	Lower in NEC	Yes	No	Yes	1.12598	0.0831485	0.0474521	0.0429549	-0.846918	2.81519e-05	0.000207341	-0.269445	0.385545	0.636505	-1.11636	1.66351e-06	1.39911e-05	-4.19488	-4.80285	-0.867914
DEPDC4	Infant-like	Higher in Fetal	Lower in NEC	Yes	No	Yes	1.16941	0.083242	0.052959	0.0478286	-0.690814	0.000565262	0.00328501	-0.256677	0.385541	0.636505	-0.947491	4.36659e-05	0.000297477	-3.45179	-4.09519	-0.867922
EMC3	Infant-like	Higher in Infant	Higher in NEC	Yes	No	No	1.11024	0.0747192	0.10726	0.110847	0.448164	0.00725666	0.0318438	-0.178635	0.385739	0.636726	0.269529	0.197441	0.379409	2.68752	1.28946	-0.86757
NUDT19	Infant-like	Higher in Fetal	Higher in NEC	Yes	No	Yes	0.596022	0.0796392	0.0427424	0.0576479	-0.894006	3.97288e-06	3.31517e-05	0.24828	0.38591	0.636876	-0.645726	0.00295613	0.0135251	-4.62188	-2.9759	0.867273
USB1	Infant-like	Higher in Infant	Higher in NEC	Yes	No	Yes	2.13084	0.026034	0.049034	0.0750431	0.951205	0.000399237	0.00238808	0.252556	0.386207	0.637168	1.20376	0.00066006	0.00355888	3.54681	3.4144	0.866747
ENSG00000214265	Infant-like	Higher in Fetal	Higher in NEC	Yes	No	Yes	0.860471	0.342808	0.116459	0.148041	-1.63908	8.33902e-53	7.34295e-51	0.159617	0.386693	0.637673	-1.47947	2.2322e-35	1.16264e-33	-15.6109	-12.6263	0.86584
SCML2	Infant-like	Higher in Fetal	Higher in NEC	Yes	No	Yes	0.760012	0.0446645	0.01647	0.0232363	-1.54065	2.52174e-08	2.7138e-07	0.39577	0.387229	0.638293	-1.14488	6.94084e-05	0.00045599	-5.58726	-3.98568	0.864864
MIR325HG	Infant-like	Higher in Fetal	Lower in NEC	Yes	No	Yes	1.07232	0.0697752	0.0252516	0.0220316	-1.40581	6.29652e-09	7.20674e-08	-0.346887	0.387713	0.638761	-1.75269	3.34751e-10	4.32881e-09	-5.82637	-6.30565	-0.86396
FSIP2-AS2	Infant-like	Higher in Fetal	Higher in NEC	Yes	No	Yes	0.831685	0.0161182	0.00202163	0.0043943	-2.93353	1.05685e-06	9.45765e-06	0.953399	0.388288	0.639477	-1.98013	0.000301131	0.00174884	-4.89392	-3.61904	0.862977
ARNTL	Infant-like	Higher in Infant	Higher in NEC	Yes	No	Yes	1.27892	0.0659191	0.191777	0.226881	1.46409	1.52409e-17	3.29815e-16	0.134264	0.389314	0.640129	1.59835	1.81222e-15	3.54395e-14	8.622	8.05999	0.861061
SOGA1	Infant-like	Higher in Fetal	Higher in NEC	Yes	No	Yes	0.960664	0.11232	0.0723202	0.0738936	-0.685163	2.71292e-05	0.00020041	-0.218037	0.389262	0.640129	-0.9032	5.12009e-06	4.0368e-05	-4.20349	-4.57197	-0.861153
TEP1	Infant-like	Higher in Infant	Higher in NEC	Yes	No	Yes	1.28703	0.613275	1.08253	1.21721	0.769299	2.28334e-27	8.13228e-26	0.0687021	0.389802	0.640496	0.838001	6.15927e-24	1.90615e-22	10.9977	10.2704	0.860172
STAT2	Infant-like	Higher in Infant	Higher in NEC	Yes	No	No	1.47484	0.246129	0.306688	0.335445	0.291714	0.00368226	0.0176213	-0.109618	0.389786	0.640496	0.182096	0.146889	0.316175	2.90725	1.45134	-0.860206
ENSG00000285710	Infant-like	Higher in Fetal	Higher in NEC	Yes	No	No	0.421361	0.0209625	0.00867676	0.0157858	-1.25619	0.000372087	0.00223913	0.514554	0.390049	0.640661	-0.741636	0.072338	0.188895	-3.56335	-1.798	0.859777
ENSG00000223720	Infant-like	Higher in Fetal	Lower in NEC	Yes	No	Yes	1.06258	0.0169723	0.00177617	0.00082526	-3.13192	1.85055e-07	1.80613e-06	-1.22624	0.390285	0.640944	-4.35816	1.20684e-08	1.31653e-07	-5.23056	-5.72197	-0.859281
NOP16	Infant-like	Higher in Infant	Lower in NEC	Yes	No	No	0.771789	0.0092091	0.0253448	0.0216624	1.42598	0.00194161	0.0100603	-0.384295	0.39088	0.641458	1.04168	0.0731212	0.190504	3.10392	1.7935	-0.858208
KANK4	Infant-like	Higher in Fetal	Lower in NEC	Yes	No	Yes	1.11938	0.0383409	0.0168381	0.014271	-1.11485	0.00026867	0.00166326	-0.421528	0.391182	0.641642	-1.53638	2.33718e-05	0.000166146	-3.64829	-4.23764	-0.857661
EIF3J-DT	Infant-like	Higher in Fetal	Higher in NEC	Yes	No	Yes	0.719309	0.0599314	0.0304381	0.0387166	-1.08916	2.73645e-06	2.32543e-05	0.297772	0.391228	0.641642	-0.791385	0.00108605	0.00553904	-4.69931	-3.27173	0.857589
WWC1	Infant-like	Higher in Infant	Higher in NEC	Yes	No	No	1.17716	0.782063	0.948187	0.977618	0.219832	0.00200087	0.0103237	-0.075342	0.391253	0.641642	0.14449	0.0801222	0.204908	3.09376	1.75107	-0.857538
SHANK3	Infant-like	Higher in Fetal	Higher in NEC	Yes	No	Yes	0.873146	0.356439	0.0736631	0.109535	-2.32222	3.98625e-77	6.0797e-75	0.212458	0.391497	0.641828	-2.10976	6.69187e-53	6.31095e-51	-19.1898	-15.6729	0.857125
GPR157	Infant-like	Higher in Fetal	Lower in NEC	Yes	No	Yes	1.37357	0.0755973	0.0568754	0.0498814	-0.549319	0.00534556	0.0244551	-0.246816	0.391504	0.641828	-0.796135	0.000321312	0.00185681	-2.78787	-3.60353	-0.857075
RUSC1	Infant-like	Higher in Infant	Lower in NEC	Yes	No	Yes	0.898725	0.0194082	0.0591722	0.0551451	1.50691	9.56558e-07	8.60362e-06	-0.246515	0.391593	0.641836	1.26039	0.00073222	0.00389979	4.91983	3.38564	-0.856917
RNF224	Infant-like	Higher in Fetal	Higher in NEC	Yes	No	Yes	0.752889	0.0253846	0.00508762	0.0101032	-2.36634	5.72415e-08	5.93955e-07	0.728513	0.39167	0.641929	-1.63783	0.000204728	0.00122829	-5.44277	-3.71873	0.856833
ENSG00000270571	Infant-like	Higher in Fetal	Higher in NEC	Yes	No	Yes	0.989195	0.125205	0.0232948	0.024396	-2.41233	2.99771e-31	1.26395e-29	-0.402236	0.391909	0.642089	-2.81456	1.48041e-29	5.95828e-28	-11.7821	-11.4251	-0.856365
PIK3C2A	Infant-like	Higher in Infant	Higher in NEC	Yes	No	Yes	1.87762	0.676167	0.819748	0.945758	0.219281	0.00103804	0.00570003	0.0717465	0.392098	0.642301	0.291027	0.000253823	0.00149554	3.28437	3.66698	0.856017
ZNF616	Infant-like	Higher in Fetal	Higher in NEC	Yes	No	No	0.0679801	0.0505824	0.030053	0.0491868	-0.698708	0.00350176	0.016841	0.309998	0.39216	0.642369	-0.388711	0.182346	0.360262	-2.92233	-1.33409	0.855939
NNMT	Infant-like	Higher in Infant	Higher in NEC	Yes	No	Yes	1.88648	0.00477661	0.0167166	0.0273012	1.67312	0.00161267	0.00850661	0.414102	0.39245	0.642579	2.08722	0.00272846	0.0125974	3.15939	3.00383	0.855413
BTN2A1	Infant-like	Higher in Infant	Higher in NEC	Yes	No	Yes	1.52694	0.0951282	0.1972	0.250986	0.994663	3.95635e-12	5.98257e-11	0.129694	0.392536	0.642654	1.12436	2.43112e-10	3.18908e-09	6.98557	6.38293	0.855233
MIGA1	Infant-like	Higher in Fetal	Higher in NEC	Yes	No	Yes	0.776289	0.268186	0.223119	0.233201	-0.299396	0.00379682	0.0181151	-0.122442	0.392672	0.642845	-0.421838	0.000638246	0.00345411	-2.89727	-3.42078	-0.854975
ANKRD6	Infant-like	Higher in Fetal	Lower in NEC	Yes	No	Yes	1.10257	0.0787933	0.0316774	0.0268449	-1.29677	3.29941e-09	3.87373e-08	-0.294639	0.39286	0.642986	-1.59141	6.71521e-11	9.27042e-10	-5.93447	-6.55367	-0.854623
PML	Infant-like	Higher in Infant	Higher in NEC	Yes	No	Yes	1.02109	0.0667997	0.124123	0.125332	0.833054	1.67711e-06	1.46706e-05	-0.165257	0.392857	0.642986	0.667797	0.00195283	0.00936349	4.80408	3.10324	-0.854639
ECPAS	Infant-like	Higher in Infant	Higher in NEC	Yes	No	Yes	1.86496	0.758117	0.958085	1.13105	0.306365	8.1299e-07	7.39369e-06	0.066864	0.393041	0.643217	0.373229	8.8669e-07	7.73301e-06	4.9463	4.93591	0.854317
RELL2	Infant-like	Higher in Infant	Lower in NEC	Yes	No	No	0.641135	0.00376768	0.01826	0.0130592	1.89569	0.00385706	0.0183641	-0.486536	0.393073	0.643236	1.40916	0.0623184	0.168088	2.89475	1.86589	-0.854234
KLHL2	Infant-like	Higher in Fetal	Lower in NEC	Yes	No	Yes	1.06139	0.187527	0.144007	0.141336	-0.475202	0.000182253	0.00116727	-0.154887	0.393221	0.643313	-0.630089	1.864e-05	0.000135223	-3.74795	-4.29128	-0.853979
INVS	Infant-like	Higher in Fetal	Higher in NEC	Yes	No	Yes	0.8758	1.05315	0.765926	0.801599	-0.505887	1.72449e-14	3.06752e-13	-0.076961	0.39348	0.643501	-0.582848	3.40509e-14	6.12187e-13	-7.71529	-7.64256	-0.853515
CTSZ	Infant-like	Higher in Infant	Higher in NEC	Yes	No	Yes	1.42867	0.0405109	0.0993212	0.124531	1.22866	7.34961e-09	8.32834e-08	0.174451	0.39359	0.643551	1.40311	3.1926e-08	3.31813e-07	5.81209	5.56647	0.853325
MACROH2A1	Infant-like	Higher in Fetal	Higher in NEC	Yes	No	Yes	0.766585	0.910034	0.690916	0.742061	-0.44836	3.84634e-12	5.82452e-11	-0.0769328	0.393656	0.643596	-0.525293	9.95889e-12	1.48688e-10	-6.97715	-6.85317	-0.853201
GOLGA7	Infant-like	Higher in Fetal	Higher in NEC	Yes	No	No	0.153723	0.0758808	0.0481039	0.0716109	-0.727054	0.00010302	0.000691778	0.250517	0.39384	0.64367	-0.476537	0.035769	0.110034	-3.88917	-2.10123	0.852894
TMEM37	Infant-like	Higher in Infant	Higher in NEC	Yes	No	Yes	1.05253	0.102355	0.212352	0.21813	0.930013	9.86648e-12	1.43675e-10	-0.127673	0.393915	0.643722	0.80234	1.49228e-06	1.26376e-05	6.85453	4.83453	-0.852729
ARMC7	Infant-like	Higher in Infant	Higher in NEC	Yes	No	Yes	1.64045	0.0358789	0.0709629	0.0934323	0.910405	8.89518e-05	0.000603411	0.206809	0.394127	0.643937	1.11721	6.94973e-05	0.000456385	3.92771	3.99133	0.852361
EEFSEC	Infant-like	Higher in Fetal	Higher in NEC	Yes	No	Yes	0.962985	0.547583	0.307766	0.316643	-0.893017	2.27204e-25	7.45865e-24	-0.108628	0.394191	0.643942	-1.00165	3.09323e-24	9.7527e-23	-10.5139	-10.2849	-0.852231
ENSG00000227598	Infant-like	Higher in Fetal	Higher in NEC	Yes	No	Yes	0.970585	0.299113	0.195374	0.198425	-0.694189	8.85687e-11	1.19324e-09	-0.135225	0.394293	0.643952	-0.829415	2.52829e-11	3.63354e-10	-6.51174	-6.7097	-0.852046
RIMBP2	Infant-like	Higher in Fetal	Lower in NEC	Yes	No	Yes	1.17621	0.0810454	0.0572551	0.0530628	-0.565909	0.00242504	0.0122408	-0.233456	0.394281	0.643952	-0.799365	0.000239047	0.00141554	-3.03546	-3.68009	-0.852065
GLCE	Infant-like	Higher in Fetal	Higher in NEC	Yes	No	Yes	0.777698	0.494956	0.399145	0.420444	-0.358129	1.79512e-05	0.000136079	-0.0977813	0.394405	0.644049	-0.455911	3.57372e-06	2.88103e-05	-4.29726	-4.64909	-0.851848
NSUN2	Infant-like	Higher in Infant	Higher in NEC	Yes	No	No	1.16168	0.19823	0.250252	0.258663	0.310742	0.00539058	0.0246422	-0.116901	0.394394	0.644049	0.193841	0.151067	0.322857	2.78547	1.43647	-0.851869
TMEM131L	Infant-like	Higher in Fetal	Higher in NEC	Yes	No	Yes	0.757325	0.15793	0.0667123	0.0888485	-1.19678	9.44948e-14	1.6099e-12	0.209134	0.395302	0.645086	-0.987651	3.33474e-08	3.45797e-07	-7.48496	-5.54231	0.850248
SLAIN1	Infant-like	Higher in Fetal	Lower in NEC	Yes	No	Yes	1.07143	0.0563946	0.021001	0.0184729	-1.50844	3.06105e-09	3.60851e-08	-0.411388	0.395507	0.645265	-1.91983	2.56554e-10	3.35573e-09	-5.9469	-6.34832	-0.849857
ZNF749	Infant-like	Higher in Fetal	Lower in NEC	Yes	No	Yes	1.11368	0.0496279	0.0216966	0.0185215	-1.22551	1.40871e-06	1.24113e-05	-0.364709	0.395589	0.645323	-1.59022	7.13101e-08	7.15031e-07	-4.83394	-5.40369	-0.849707
CCDC28A-AS1	Infant-like	Higher in Fetal	Higher in NEC	Yes	No	No	0.643021	0.0233387	0.00921724	0.0142583	-1.28161	0.000359803	0.00217053	0.460947	0.395704	0.645355	-0.82066	0.0322377	0.101189	-3.5722	-2.1428	0.849537
FAT4	Infant-like	Higher in Fetal	Lower in NEC	Yes	No	Yes	1.07573	0.0738546	0.0424146	0.0400337	-0.793418	9.05373e-05	0.000613122	-0.262539	0.39591	0.645493	-1.05596	1.01172e-05	7.65662e-05	-3.92032	-4.42453	-0.849134
HARS2	Infant-like	Higher in Infant	Higher in NEC	Yes	No	Yes	1.82886	0.043461	0.0681635	0.0886383	0.610143	0.00494222	0.0228449	0.20398	0.396197	0.645893	0.814123	0.00165325	0.00806043	2.81391	3.1527	0.848635
ENSG00000287306	Infant-like	Higher in Infant	Higher in NEC	Yes	No	No	1.0202	0.086169	0.123088	0.123833	0.470523	0.00418572	0.0197169	-0.166564	0.396217	0.645893	0.30396	0.129737	0.288404	2.86697	1.51596	-0.848586
LINC01801	Infant-like	Higher in Fetal	Higher in NEC	Yes	No	Yes	0.769791	0.0123661	0.00214933	0.00450133	-2.40621	4.04563e-05	0.000289925	0.852866	0.396638	0.646251	-1.55334	0.00599532	0.0250336	-4.11246	-2.75029	0.847891
MOSPD3	Infant-like	Higher in Fetal	Higher in NEC	Yes	No	No	0.517181	0.00472851	0.000358749	0.00246855	-3.53723	0.00376222	0.017977	2.19147	0.39668	0.646285	-1.34576	0.192228	0.372638	-2.90081	-1.30441	0.847907
MYBPC2	Infant-like	Higher in Fetal	Higher in NEC	Yes	No	No	0.78957	0.00697245	0.000861076	0.00214709	-2.75501	0.00162353	0.00855559	1.1336	0.396763	0.646387	-1.6214	0.0342493	0.106076	-3.15569	-2.1182	0.847688
SCRN1	Infant-like	Higher in Fetal	Lower in NEC	Yes	No	Yes	1.0573	0.0551355	0.0237615	0.0219637	-1.17799	2.58497e-06	2.20983e-05	-0.356517	0.397247	0.646879	-1.53451	3.61282e-07	3.33566e-06	-4.71073	-5.10192	-0.846735
ENSG00000289421	Infant-like	Higher in Fetal	Lower in NEC	Yes	No	Yes	1.05806	0.0635929	0.0330903	0.0313192	-0.949187	4.77211e-06	3.93064e-05	-0.286672	0.397347	0.646943	-1.23586	6.83379e-07	6.06273e-06	-4.58341	-4.97994	-0.846555
RIPK1	Infant-like	Higher in Infant	Higher in NEC	Yes	No	Yes	2.10704	0.325727	0.397592	0.477149	0.276873	0.00205342	0.0105589	0.0926621	0.397328	0.646943	0.369535	0.000603214	0.00327956	3.08597	3.43731	0.846601
ENSG00000258695	Infant-like	Higher in Fetal	Higher in NEC	Yes	No	No	0.548994	0.0134207	0.00395317	0.00822308	-1.65221	0.000339174	0.00205347	0.681489	0.397665	0.647327	-0.97072	0.0624732	0.168363	-3.58799	-1.86392	0.846064
TBL1Y	Infant-like	Higher in Fetal	Higher in NEC	Yes	No	Yes	0.865779	0.281377	0.0954295	0.120388	-1.51313	2.03935e-31	8.6675e-30	0.170227	0.397753	0.647438	-1.3429	1.2476e-21	3.44614e-20	-11.801	-9.64369	0.845841
GPT	Infant-like	Higher in Infant	Lower in NEC	Yes	No	Yes	0.936318	0.0122797	0.0619259	0.0587643	2.2181	8.15609e-11	1.10209e-09	-0.233404	0.397783	0.647453	1.9847	3.99022e-06	3.19498e-05	6.54807	4.63502	-0.845771
HNRNPR	Infant-like	Higher in Fetal	Higher in NEC	Yes	No	Yes	-0.110345	0.485923	0.410416	0.494255	-0.324494	2.66263e-05	0.000196969	0.0907186	0.398745	0.64849	-0.233776	0.0111107	0.0422831	-4.20872	-2.54211	0.844061
LIFR	Infant-like	Higher in Fetal	Lower in NEC	Yes	No	Yes	1.01576	0.347921	0.0593765	0.0548296	-2.62536	3.89898e-87	7.86608e-85	-0.226853	0.398949	0.648524	-2.85221	1.55553e-86	3.04197e-84	-20.5404	-20.4592	-0.84368
ZNF782	Infant-like	Higher in Fetal	Higher in NEC	Yes	No	Yes	0.921217	0.421212	0.254996	0.268091	-0.74837	1.35644e-16	2.73311e-15	-0.112754	0.39884	0.648524	-0.861124	6.51821e-16	1.31586e-14	-8.32152	-8.1458	-0.843884
ATPSCKMT	Infant-like	Higher in Fetal	Higher in NEC	Yes	No	Yes	0.961858	0.110141	0.0599493	0.0618638	-0.894982	2.49353e-08	2.68527e-07	-0.220322	0.399057	0.648567	-1.1153	1.2224e-08	1.3326e-07	-5.5896	-5.71878	-0.843498
CDR2L	Infant-like	Higher in Infant	Higher in NEC	Yes	No	Yes	1.58827	0.00483419	0.0260344	0.0385057	2.26012	3.38372e-05	0.000245806	0.347562	0.39902	0.648567	2.60768	8.74702e-05	0.000563273	4.15983	3.93845	0.843579
MMD	Infant-like	Higher in Infant	Higher in NEC	Yes	No	Yes	1.56271	0.024086	0.052357	0.0682653	1.05201	0.000150881	0.000984342	0.230914	0.399325	0.648836	1.28292	9.06614e-05	0.000582059	3.79787	3.9272	0.843026
GCNT2	Infant-like	Higher in Fetal	Higher in NEC	Yes	No	Yes	0.748352	1.27276	0.937924	1.02218	-0.596196	3.13868e-18	7.0407e-17	0.0766597	0.399694	0.649186	-0.519537	2.54063e-12	3.98157e-11	-8.77711	-7.04967	0.84235
EIF4A1	Infant-like	Higher in Fetal	Higher in NEC	Yes	No	Yes	0.98442	0.51082	0.216098	0.22069	-1.13281	1.69042e-28	6.35422e-27	-0.1242	0.399923	0.649379	-1.25701	2.48215e-27	8.98083e-26	-11.1929	-10.9609	-0.841945
ARL6IP4	Infant-like	Higher in Infant	Higher in NEC	Yes	No	Yes	1.75707	0.0721477	0.107441	0.134161	0.530467	0.0033121	0.0160207	0.169533	0.400335	0.649684	0.700001	0.000927511	0.00480972	2.94062	3.31865	0.841218
RAB25	Infant-like	Higher in Infant	Higher in NEC	Yes	No	Yes	1.72419	0.0543783	0.0966492	0.127261	0.792296	3.31825e-05	0.000241545	0.174919	0.400416	0.649708	0.967215	3.87279e-05	0.000266095	4.16029	4.12918	0.84108
ELK3	Infant-like	Higher in Infant	Higher in NEC	Yes	No	No	1.01358	0.0483736	0.0857686	0.0862762	0.75957	0.000110271	0.000736434	-0.188888	0.400662	0.649817	0.570682	0.0206474	0.0706415	3.87495	2.31703	-0.840626
ISG20	Infant-like	Higher in Infant	Lower in NEC	Yes	No	Yes	0.860579	0.00873181	0.0327441	0.0293963	1.84399	3.26935e-05	0.000238312	-0.331896	0.40088	0.65007	1.51209	0.00760717	0.0306673	4.16645	2.67358	-0.840231
TRPM3	Infant-like	Higher in Fetal	Lower in NEC	Yes	No	Yes	1.01061	0.177466	0.0823037	0.0812943	-1.01043	1.10814e-10	1.48354e-09	-0.197629	0.401035	0.650191	-1.20806	2.03441e-11	2.9544e-10	-6.47533	-6.735	-0.839957
ZFP28	Infant-like	Higher in Fetal	Higher in NEC	Yes	No	No	0.737798	0.0365068	0.0177184	0.0226447	-1.08377	0.000921407	0.00511775	0.376368	0.401156	0.650353	-0.707402	0.0288021	0.0924939	-3.31696	-2.18755	0.839746
ENSG00000261069	Infant-like	Higher in Fetal	Higher in NEC	Yes	No	Yes	0.836088	0.0166845	0.00236846	0.00471503	-2.76462	6.26968e-07	5.77942e-06	0.847308	0.401725	0.650892	-1.91732	0.000203495	0.00122204	-4.99623	-3.71975	0.838774
MSANTD3-TMEFF1	Infant-like	Higher in Fetal	Lower in NEC	Yes	No	Yes	1.1725	0.010669	0.00331142	0.00204221	-1.58925	0.00525264	0.0240738	-0.904118	0.402001	0.651117	-2.49336	0.000593766	0.00323426	-2.79333	-3.43857	-0.838224
FLT3	Infant-like	Higher in Fetal	Higher in NEC	Yes	No	No	0.412343	0.0183888	0.00744119	0.0138746	-1.19372	0.00159826	0.0084418	0.516272	0.402366	0.65142	-0.677444	0.129816	0.288443	-3.15926	-1.51548	0.83765
CIDEC	Infant-like	Higher in Infant	Higher in NEC	Yes	No	Yes	1.51212	0.0138697	0.0342692	0.0447162	1.2527	0.0014912	0.00794075	0.29572	0.402508	0.651541	1.54842	0.000475201	0.00264493	3.18149	3.50368	0.837343
MTMR2	Infant-like	Higher in Fetal	Higher in NEC	Yes	No	Yes	0.732266	0.229391	0.185429	0.197199	-0.363648	0.00124638	0.00673381	-0.134218	0.402604	0.651541	-0.497866	0.000233076	0.0013843	-3.23171	-3.68756	-0.837166
ENSG00000197585	Infant-like	Higher in Fetal	Higher in NEC	Yes	No	Yes	0.695921	0.0653617	0.0261682	0.0380861	-1.23957	6.81959e-07	6.25891e-06	0.316817	0.403104	0.652086	-0.922754	0.000737074	0.0039204	-4.97754	-3.38002	0.836298
ENSG00000289728	Infant-like	Higher in Fetal	Higher in NEC	Yes	No	Yes	0.45901	0.0452459	0.0221364	0.0346384	-1.05639	1.98115e-05	0.000149188	0.334561	0.403323	0.65224	-0.721832	0.0122486	0.0457704	-4.27418	-2.50731	0.835918
DSCAML1	Infant-like	Higher in Fetal	Higher in NEC	Yes	No	Yes	0.9794	0.89061	0.0573859	0.0745504	-3.82158	6.75995e-162	4.78845e-159	0.221716	0.403913	0.652996	-3.59986	1.07006e-148	7.10609e-146	-29.6115	-27.9148	0.834848
DTX2P1	Infant-like	Higher in Infant	Higher in NEC	Yes	No	Yes	1.71225	0.136216	0.216757	0.274122	0.697986	5.38002e-08	5.60436e-07	0.11972	0.404042	0.653172	0.817707	2.26835e-07	2.13986e-06	5.4584	5.20192	0.834621
RPSAP52	Infant-like	Higher in Fetal	Lower in NEC	Yes	No	Yes	1.03421	0.158528	0.0549719	0.0514297	-1.51585	5.75861e-20	1.43632e-18	-0.227223	0.405375	0.654143	-1.74307	4.14217e-21	1.11611e-19	-9.21671	-9.50934	-0.832237
SPATA7	Infant-like	Higher in Fetal	Lower in NEC	Yes	No	Yes	1.03267	0.193868	0.0921447	0.0888217	-1.14573	5.18696e-18	1.14899e-16	-0.178341	0.40547	0.65422	-1.32407	1.86217e-18	4.33273e-17	-8.70726	-8.83865	-0.83207
MVP-DT	Infant-like	Higher in Infant	Higher in NEC	Yes	No	Yes	1.08427	0.0659311	0.575716	0.618675	2.98485	5.08736e-79	8.23171e-77	-0.0935432	0.405999	0.654643	2.89131	1.37724e-48	1.11707e-46	20.1576	15.4324	-0.831138
ZNF667	Infant-like	Higher in Fetal	Higher in NEC	Yes	No	Yes	0.871698	0.0779485	0.00999005	0.0187092	-3.02574	3.7656e-30	1.51365e-28	0.523846	0.406516	0.655123	-2.5019	9.52938e-20	2.37869e-18	-11.5648	-9.16641	0.83027
IGFALS	Infant-like	Higher in Fetal	Higher in NEC	Yes	No	No	0.219468	0.00445924	0.000286671	0.0035435	-3.83966	0.000646485	0.00370769	2.6439	0.40711	0.655505	-1.19576	0.269837	0.471117	-3.41675	-1.10381	0.82934
SGMS1	Infant-like	Higher in Infant	Higher in NEC	Yes	No	Yes	2.02312	0.816885	0.976594	1.13999	0.25485	0.000109099	0.000728931	0.0677393	0.407339	0.655673	0.32259	4.28305e-05	0.000292161	3.87618	4.10326	0.828774
ANK2	Infant-like	Higher in Fetal	Higher in NEC	Yes	No	Yes	0.913274	1.15598	0.378614	0.446032	-1.77594	4.49448e-135	1.98981e-132	0.0977933	0.407629	0.655811	-1.67815	9.66477e-98	2.3698e-95	-26.1523	-22.119	0.828259
EPM2AIP1	Infant-like	Higher in Fetal	Higher in NEC	Yes	No	Yes	0.557918	0.0971797	0.0544777	0.0733555	-0.920891	3.26057e-08	3.46909e-07	0.216473	0.407819	0.655984	-0.704418	0.000235924	0.00139991	-5.54271	-3.68422	0.827936
SYT7	Infant-like	Higher in Fetal	Lower in NEC	Yes	No	Yes	1.2728	0.0413287	0.0245171	0.0199309	-0.760532	0.00746269	0.0326445	-0.345251	0.408039	0.656173	-1.10578	0.000612178	0.00332376	-2.67741	-3.43059	-0.827519
CA1	Infant-like	Higher in Fetal	Higher in NEC	Yes	No	No	0.517588	0.0405318	0.0195472	0.0296705	-1.0384	4.05387e-05	0.00029045	0.331654	0.408004	0.656173	-0.706745	0.0160132	0.0574357	-4.11076	-2.41073	0.827623
LINC02499	Infant-like	Higher in Fetal	Lower in NEC	Yes	No	Yes	1.03694	0.0700388	0.0164212	0.0144404	-1.93312	1.1607e-12	1.83707e-11	-0.396832	0.408145	0.65621	-2.32995	1.45018e-13	2.48794e-12	-7.14523	-7.43037	-0.82734
NSL1	Infant-like	Higher in Fetal	Lower in NEC	Yes	No	Yes	1.07273	0.211056	0.153852	0.149692	-0.507972	1.78615e-05	0.000135496	-0.136352	0.408181	0.656236	-0.644324	1.58503e-06	1.33698e-05	-4.29808	-4.81441	-0.827274
LINC02983	Infant-like	Higher in Fetal	Lower in NEC	Yes	No	Yes	1.18001	0.0130667	0.00358049	0.00187292	-1.85371	0.00112049	0.00610751	-0.849506	0.408498	0.656481	-2.70322	4.67891e-05	0.000317195	-3.26182	-4.07853	-0.826711
ENSG00000131152	Infant-like	Higher in Infant	Lower in NEC	Yes	No	No	0.902523	0.0199316	0.042268	0.0400907	0.967164	0.001614	0.00851224	-0.280077	0.408983	0.656808	0.687086	0.0776776	0.19994	3.15831	1.76569	-0.825862
B3GLCT	Infant-like	Higher in Fetal	Lower in NEC	Yes	No	Yes	1.04009	0.111965	0.0812238	0.0799913	-0.497017	0.00248552	0.0124828	-0.194578	0.409113	0.656905	-0.691595	0.000339987	0.00195516	-3.02799	-3.58884	-0.825634
OGFRL1	Infant-like	Higher in Fetal	Higher in NEC	Yes	No	No	0.619521	0.0264016	0.00863615	0.0153955	-1.45675	0.000130516	0.00086135	0.498516	0.409256	0.657002	-0.958231	0.0221212	0.0746885	-3.83089	-2.28987	0.825431
RBMS3-AS3	Infant-like	Higher in Fetal	Higher in NEC	Yes	No	No	0.409503	0.0323079	0.016793	0.0259545	-0.933305	0.00202936	0.0104571	0.374079	0.409224	0.657002	-0.559226	0.0998409	0.238857	-3.08875	-1.64642	0.825466
UBA6-DT	Infant-like	Higher in Fetal	Higher in NEC	Yes	No	Yes	0.948106	0.31124	0.166862	0.174355	-0.817022	3.17992e-13	5.23029e-12	-0.132637	0.409734	0.657362	-0.949659	3.72368e-13	6.21445e-12	-7.32116	-7.30837	-0.824543
SLC45A4	Infant-like	Higher in Fetal	Higher in NEC	Yes	No	Yes	0.743541	0.359396	0.168024	0.217103	-1.09429	1.33897e-23	4.03413e-22	0.136646	0.410041	0.657667	-0.957647	1.12911e-14	2.0901e-13	-10.1022	-7.77923	0.824012
CDC42BPB	Infant-like	Higher in Infant	Higher in NEC	Yes	No	Yes	1.46273	0.759476	1.01911	1.13925	0.373456	4.36465e-09	5.07025e-08	0.0629591	0.41013	0.657776	0.436415	3.34385e-09	3.90149e-08	5.89387	5.94835	0.823846
ID2	Infant-like	Higher in Fetal	Higher in NEC	Yes	No	Yes	0.905801	0.35772	0.0911111	0.116225	-2.03732	1.96474e-60	2.13747e-58	0.181461	0.410465	0.658082	-1.85586	1.72159e-44	1.25005e-42	-16.7967	-14.2669	0.823264
ARF3	Infant-like	Higher in Infant	Higher in NEC	Yes	No	No	1.05563	0.0690709	0.107859	0.110017	0.599466	0.000363765	0.00219236	-0.163141	0.410446	0.658082	0.436325	0.0381553	0.115777	3.5711	2.07507	-0.82329
HCN3	Infant-like	Higher in Fetal	Higher in NEC	Yes	No	No	0.269972	0.0936709	0.0632759	0.0854651	-0.527921	0.0027781	0.0137167	0.203328	0.41089	0.658564	-0.324593	0.11699	0.266826	-2.99399	-1.56828	0.822527
BAMBI	Infant-like	Higher in Fetal	Higher in NEC	Yes	No	Yes	0.914892	0.0250607	0.00174482	0.0037292	-3.62861	2.85742e-09	3.38347e-08	0.93614	0.410925	0.658588	-2.69247	5.13338e-07	4.6394e-06	-5.96613	-5.03437	0.822498
JMJD7	Infant-like	Higher in Fetal	Lower in NEC	Yes	No	Yes	1.17163	0.0568161	0.0351115	0.0313864	-0.650789	0.00439089	0.0205789	-0.268996	0.411433	0.65889	-0.919785	0.000459753	0.00257152	-2.85095	-3.50816	-0.821546
TNFAIP3	Infant-like	Higher in Infant	Higher in NEC	Yes	No	Yes	1.73649	0.0533676	0.0879055	0.113342	0.656084	0.00201364	0.0103795	0.190054	0.411324	0.65889	0.846138	0.00072218	0.0038534	3.09235	3.38879	0.821754
ARFGEF2	Infant-like	Higher in Infant	Higher in NEC	Yes	No	No	1.53787	1.285	1.47039	1.5701	0.1878	0.000301264	0.00184604	-0.0548618	0.411783	0.659134	0.132938	0.0364819	0.111839	3.61964	2.09327	-0.820946
PIGO	Infant-like	Higher in Infant	Lower in NEC	Yes	No	No	0.790167	0.0388524	0.0620909	0.0572147	0.67649	0.00408595	0.0193189	-0.212872	0.412062	0.659416	0.463618	0.0968044	0.234161	2.87472	1.66155	-0.820441
LINC01348	Infant-like	Higher in Infant	Lower in NEC	Yes	No	No	0.765291	0.00185964	0.0141125	0.0112367	2.85189	0.00029674	0.00182112	-0.462571	0.412543	0.659887	2.38932	0.0193943	0.0670295	3.62782	2.34135	-0.819593
TRAF3IP3	Infant-like	Higher in Fetal	Lower in NEC	Yes	No	Yes	1.15125	0.0379281	0.0166231	0.0134007	-1.39311	9.17329e-05	0.000620823	-0.556548	0.412616	0.65997	-1.94966	4.2059e-06	3.35252e-05	-3.91704	-4.61082	-0.819466
CYP2U1	Infant-like	Higher in Fetal	Lower in NEC	Yes	No	Yes	1.09281	0.0379851	0.0169784	0.0150289	-1.22515	7.23473e-06	5.80892e-05	-0.403198	0.41285	0.65998	-1.62835	7.27986e-07	6.43697e-06	-4.49494	-4.96674	-0.819062
RDX	Infant-like	Higher in Fetal	Higher in NEC	Yes	No	Yes	0.834753	0.267867	0.110626	0.136609	-1.34027	1.22368e-28	4.64911e-27	0.159285	0.413004	0.660095	-1.18099	7.66301e-19	1.82016e-17	-11.2236	-8.94513	0.818804
ABRAXAS1	Infant-like	Higher in Fetal	Higher in NEC	Yes	No	No	0.471952	0.035348	0.0174865	0.0269183	-1.06469	7.95452e-05	0.000543165	0.359048	0.413558	0.660595	-0.705642	0.0236769	0.0789627	-3.95153	-2.26419	0.817855
BTG2	Infant-like	Higher in Fetal	Higher in NEC	Yes	No	Yes	0.988619	0.346858	0.0879579	0.0909045	-2.02411	1.76908e-53	1.58849e-51	-0.198783	0.413662	0.660615	-2.22289	2.52657e-51	2.26227e-49	-15.7263	-15.3981	-0.817642
HMGA2-AS1	Infant-like	Higher in Fetal	Lower in NEC	Yes	No	Yes	1.16059	0.0201277	0.00980125	0.00814296	-0.953131	0.00582884	0.0263621	-0.450643	0.413865	0.660841	-1.40377	0.000928504	0.0048133	-2.75931	-3.31526	-0.817283
ZNF540	Infant-like	Higher in Fetal	Lower in NEC	Yes	No	Yes	1.08323	0.13523	0.0781699	0.073421	-0.84864	7.20024e-08	7.3894e-07	-0.193744	0.41389	0.660848	-1.04238	4.96346e-09	5.69529e-08	-5.40071	-5.871	-0.817237
SVOPL	Infant-like	Higher in Fetal	Lower in NEC	Yes	No	Yes	1.13523	0.0359978	0.01207	0.00883441	-1.6188	4.33339e-07	4.05897e-06	-0.457403	0.415647	0.66279	-2.0762	6.56775e-09	7.40027e-08	-5.06542	-5.82032	-0.814159
ENSG00000291130	Infant-like	Higher in Fetal	Higher in NEC	Yes	No	Yes	0.797669	0.0441424	0.013878	0.0200014	-1.67706	2.22445e-08	2.40605e-07	0.396238	0.416341	0.663266	-1.28082	3.53059e-05	0.000244018	-5.60951	-4.14385	0.812976
YTHDC1	Infant-like	Higher in Fetal	Higher in NEC	Yes	No	No	-0.833887	0.718043	0.658631	0.767586	-0.202884	0.00253052	0.0126589	0.0732813	0.416747	0.663581	-0.129603	0.102334	0.242777	-3.02293	-1.63457	0.812259
UQCRH	Infant-like	Higher in Infant	Higher in NEC	Yes	No	Yes	1.03377	0.0865033	0.175287	0.178286	1.03436	3.8405e-12	5.81843e-11	-0.125591	0.416828	0.663635	0.908767	5.42177e-07	4.88757e-06	6.98859	5.03448	-0.81211
FAM110C	Infant-like	Higher in Fetal	Higher in NEC	Yes	No	No	0.410538	0.0503169	0.030338	0.0421148	-0.734939	0.00273581	0.013533	0.284416	0.417107	0.663854	-0.450522	0.102002	0.242154	-2.99864	-1.63601	0.811642
LRRC37B	Infant-like	Higher in Fetal	Higher in NEC	Yes	No	Yes	0.468891	0.194199	0.129292	0.163764	-0.585461	1.12862e-06	1.00801e-05	0.138684	0.417718	0.664331	-0.446777	0.0014804	0.00730935	-4.87889	-3.18328	0.810573
ENSG00000290113	Infant-like	Higher in Fetal	Higher in NEC	Yes	No	Yes	0.809969	0.0169683	0.00508336	0.00734187	-1.91104	0.000309022	0.00188813	0.667692	0.417823	0.664464	-1.24335	0.0103742	0.039938	-3.61205	-2.565	0.810383
TUFT1	Infant-like	Higher in Fetal	Higher in NEC	Yes	No	Yes	0.799815	0.649262	0.274037	0.349152	-1.21442	4.03776e-42	2.48951e-40	0.108827	0.418033	0.664654	-1.10559	2.23311e-27	8.09813e-26	-13.8223	-10.9887	0.810024
LINC02204	Infant-like	Higher in Fetal	Lower in NEC	Yes	No	Yes	1.19555	0.00824941	0.00259475	0.00148898	-1.64522	0.0047248	0.0219545	-0.890147	0.418408	0.664798	-2.53537	0.000421964	0.00237852	-2.82748	-3.53046	-0.809347
DDTL	Infant-like	Higher in Infant	Higher in NEC	Yes	No	Yes	1.64073	0.00689636	0.0238493	0.0347116	1.69805	0.000142621	0.000935048	0.315416	0.41963	0.665803	2.01347	0.000299504	0.00174088	3.81335	3.62739	0.807256
RFC3	Infant-like	Higher in Fetal	Higher in NEC	Yes	No	Yes	0.961299	0.132804	0.0736201	0.0759105	-0.783525	1.46332e-06	1.28817e-05	-0.195647	0.419849	0.665907	-0.979172	4.28066e-07	3.90863e-06	-4.82641	-5.07088	-0.806858
CCDC187	Infant-like	Higher in Fetal	Higher in NEC	Yes	No	Yes	0.885314	0.048749	0.00401237	0.00914302	-3.504	7.30073e-20	1.81103e-18	0.731105	0.419893	0.665929	-2.77289	1.34202e-13	2.30486e-12	-9.21417	-7.44044	0.806849
CASP7	Infant-like	Higher in Infant	Higher in NEC	Yes	No	Yes	1.50227	0.127178	0.234055	0.287736	0.877869	2.6578e-12	4.10266e-11	0.108593	0.420199	0.666183	0.986462	1.33869e-10	1.79748e-09	7.03955	6.47354	0.806258
ADCY4	Infant-like	Higher in Infant	Lower in NEC	Yes	No	No	0.777576	0.0201374	0.0440711	0.0387477	1.01781	0.0015982	0.0084418	-0.27003	0.420555	0.666681	0.747782	0.05162	0.146561	3.16115	1.94796	-0.805622
ZNF813	Infant-like	Higher in Fetal	Lower in NEC	Yes	No	Yes	1.26281	0.0813242	0.0587933	0.0528719	-0.567391	0.00374406	0.017901	-0.228925	0.420625	0.666759	-0.796316	0.000316932	0.00183354	-2.9016	-3.60702	-0.805501
NFKB2	Infant-like	Higher in Fetal	Higher in NEC	Yes	No	Yes	0.687913	0.0544152	0.0261365	0.0349619	-1.05918	8.32507e-05	0.000566788	0.313107	0.420836	0.666876	-0.746074	0.00896334	0.0352431	-3.94049	-2.61577	0.805155
MXRA8	Infant-like	Higher in Fetal	Higher in NEC	Yes	No	Yes	0.947621	0.13864	0.00833208	0.0151574	-3.965	7.32927e-48	5.49712e-46	0.517594	0.421149	0.667115	-3.4474	1.22881e-39	7.51813e-38	-14.9194	-13.41	0.804644
ARAF	Infant-like	Higher in Infant	Higher in NEC	Yes	No	No	1.05068	0.0617263	0.0998556	0.101788	0.679242	0.000121737	0.000807257	-0.163988	0.421175	0.667115	0.515254	0.0199766	0.0686265	3.85016	2.32938	-0.804559
SNHG14	Infant-like	Higher in Fetal	Higher in NEC	Yes	No	Yes	0.929901	1.20792	0.33892	0.399836	-1.92475	8.67546e-149	5.12109e-146	0.0962872	0.421259	0.667189	-1.82846	1.74323e-110	5.44777e-108	-27.5787	-23.5893	0.804416
TMEM230	Infant-like	Higher in Fetal	Lower in NEC	Yes	No	Yes	1.16918	0.12204	0.0854314	0.0792379	-0.581774	0.00020403	0.001294	-0.179769	0.421283	0.667189	-0.761543	1.63006e-05	0.000119256	-3.71919	-4.3203	-0.804363
KCTD5	Infant-like	Higher in Infant	Higher in NEC	Yes	No	Yes	2.07757	0.0338443	0.0560716	0.0800231	0.65961	0.00507658	0.0233677	0.219292	0.421609	0.667522	0.878902	0.00352409	0.0157706	2.80533	2.92339	0.803827
CFAP418	Infant-like	Higher in Fetal	Higher in NEC	Yes	No	No	0.383675	0.00917682	0.00253528	0.00662863	-1.83702	0.0033228	0.0160606	0.932536	0.421887	0.667762	-0.904485	0.188148	0.367877	-2.93873	-1.31655	0.803396
SLC22A20P	Infant-like	Higher in Infant	Lower in NEC	Yes	No	Yes	0.878549	0.0295549	0.0715526	0.066452	1.13012	7.88518e-06	6.30261e-05	-0.206394	0.422833	0.66896	0.923726	0.0021723	0.0102843	4.48237	3.07173	-0.801681
TMIGD1	Infant-like	Higher in Fetal	Lower in NEC	Yes	No	Yes	1.09044	0.160872	0.0540865	0.0444286	-1.76812	3.643e-25	1.18494e-23	-0.248971	0.42299	0.669075	-2.01709	3.74697e-28	1.40847e-26	-10.4613	-11.1287	-0.801403
GOLGA4	Infant-like	Higher in Infant	Higher in NEC	Yes	No	Yes	1.04614	3.46594	4.65279	4.70754	0.382708	6.79183e-24	2.07372e-22	-0.0382466	0.424297	0.670149	0.344461	1.24239e-14	2.29446e-13	10.198	7.78653	-0.79916
GNG4	Infant-like	Higher in Fetal	Higher in NEC	Yes	No	Yes	0.942779	0.345006	0.0429596	0.0602431	-3.02234	6.3802e-82	1.12362e-79	0.255955	0.424764	0.670452	-2.76638	2.94278e-66	3.67859e-64	-19.9245	-17.6807	0.79837
FAM76A	Infant-like	Higher in Infant	Lower in NEC	Yes	No	No	0.927669	0.0488241	0.0766535	0.0746406	0.661104	0.0015843	0.00837776	-0.187533	0.424715	0.670452	0.473571	0.0617736	0.166986	3.16302	1.8693	-0.798434
IFT122	Infant-like	Higher in Fetal	Higher in NEC	Yes	No	Yes	0.94172	0.242979	0.130718	0.13726	-0.976426	3.44539e-17	7.21111e-16	-0.149775	0.425191	0.670661	-1.1262	2.71687e-16	5.5909e-15	-8.48553	-8.25227	-0.79762
ACBD3	Infant-like	Higher in Infant	Higher in NEC	Yes	No	Yes	1.7231	0.280828	0.386062	0.462157	0.385204	4.99754e-05	0.000352593	0.0915935	0.425438	0.670875	0.476798	3.01533e-05	0.000211013	4.06412	4.18559	0.797199
CAPN1	Infant-like	Higher in Infant	Higher in NEC	Yes	No	Yes	1.8537	0.192372	0.253239	0.305202	0.367712	0.00106767	0.00584913	0.105904	0.425544	0.670985	0.473616	0.000373209	0.0021274	3.27648	3.56652	0.797016
UPK3B	Infant-like	Higher in Infant	Lower in NEC	Yes	No	No	0.884808	0.00315845	0.0102145	0.00940174	1.72757	0.00495291	0.022881	-0.506628	0.426068	0.671579	1.22094	0.198686	0.381135	2.81393	1.28602	-0.796113
NOTCH3	Infant-like	Higher in Fetal	Higher in NEC	Yes	No	No	0.542586	0.0355164	0.0155807	0.0246996	-1.09216	0.000383416	0.00230079	0.371199	0.426783	0.672174	-0.720965	0.0380368	0.115505	-3.55544	-2.07578	0.794909
TTC36-AS1	Infant-like	Higher in Fetal	Higher in NEC	Yes	No	No	0.655286	0.032576	0.0147242	0.020878	-1.02366	0.00115119	0.00626521	0.348286	0.427383	0.672667	-0.675375	0.0456946	0.133875	-3.25397	-1.99931	0.793864
C16orf74	Infant-like	Higher in Fetal	Lower in NEC	Yes	No	Yes	1.02539	0.0800648	0.013025	0.0113231	-2.55849	2.53553e-22	7.12092e-21	-0.436803	0.42768	0.672789	-2.99529	3.99148e-23	1.17917e-21	-9.81232	-10.0003	-0.793332
TUSC3	Infant-like	Higher in Fetal	Higher in NEC	Yes	No	Yes	0.840433	0.216723	0.0830283	0.104362	-1.41741	4.38808e-28	1.61705e-26	0.166414	0.428754	0.673946	-1.25099	1.60219e-18	3.73876e-17	-11.1044	-8.85781	0.791503
DET1	Infant-like	Higher in Fetal	Lower in NEC	Yes	No	Yes	1.03663	0.210316	0.133251	0.130428	-0.737055	1.84774e-09	2.23354e-08	-0.143506	0.42939	0.67458	-0.880561	3.16486e-10	4.1026e-09	-6.03147	-6.32087	-0.790399
ARCN1	Infant-like	Higher in Infant	Higher in NEC	Yes	No	Yes	1.67871	0.105864	0.15777	0.192999	0.506225	0.000391452	0.00234592	0.129422	0.429741	0.674998	0.635647	0.000182287	0.0011051	3.55166	3.75236	0.789809
RSPH1	Infant-like	Higher in Infant	Higher in NEC	Yes	No	Yes	1.02347	0.0310727	0.114875	0.116842	1.84536	1.47383e-16	2.96029e-15	-0.155742	0.430419	0.675598	1.68962	2.85692e-09	3.3567e-08	8.35205	5.98576	-0.788641
SPRED1	Infant-like	Higher in Fetal	Lower in NEC	Yes	No	Yes	1.00563	0.913264	0.582851	0.58099	-0.763719	5.33269e-25	1.72049e-23	-0.0815555	0.430563	0.675691	-0.845274	8.41554e-25	2.72339e-23	-10.4368	-10.4228	-0.788389
ING2-DT	Infant-like	Higher in Fetal	Higher in NEC	Yes	No	No	0.423221	0.0228775	0.0116984	0.0181463	-0.958126	0.00369301	0.0176701	0.397975	0.430695	0.67577	-0.560151	0.136795	0.300005	-2.90565	-1.48847	0.788198
CFAP43	Infant-like	Higher in Fetal	Lower in NEC	Yes	No	Yes	1.00028	0.21723	0.0617079	0.0616649	-1.86643	7.43968e-36	3.69964e-34	-0.221466	0.430848	0.675862	-2.08789	2.04814e-34	1.02936e-32	-12.675	-12.4112	-0.787907
MORF4L1	Infant-like	Higher in Fetal	Higher in NEC	Yes	No	Yes	0.610274	0.286594	0.237123	0.256403	-0.304366	0.00192909	0.0100051	-0.10912	0.431449	0.676291	-0.413487	0.00057221	0.00312914	-3.10421	-3.45076	-0.786885
MKRN3	Infant-like	Higher in Fetal	Lower in NEC	Yes	No	Yes	1.11999	0.0256846	0.00809926	0.00598926	-1.53772	0.000336441	0.00203856	-0.572886	0.431562	0.676393	-2.11061	2.95324e-05	0.00020685	-3.58994	-4.18424	-0.786676
IL2RG	Infant-like	Higher in Fetal	Lower in NEC	Yes	No	Yes	1.086	0.0436414	0.0262606	0.024766	-0.826349	0.00167353	0.0087985	-0.349414	0.431712	0.676428	-1.17576	0.000289116	0.00168727	-3.14592	-3.63095	-0.786429
AAMDC	Infant-like	Higher in Fetal	Higher in NEC	Yes	No	Yes	0.96939	0.347027	0.237162	0.240524	-0.652238	1.55946e-10	2.06691e-09	-0.117178	0.432065	0.676814	-0.769417	5.37053e-11	7.46581e-10	-6.42549	-6.59731	-0.785826
WASF2	Infant-like	Higher in Infant	Higher in NEC	Yes	No	Yes	2.36195	0.584439	0.680787	0.812008	0.188487	0.00621245	0.0278239	0.069049	0.432424	0.677085	0.257536	0.00220951	0.0104279	2.73891	3.06573	0.785225
FLYWCH1	Infant-like	Higher in Infant	Lower in NEC	Yes	No	No	0.889659	0.0563056	0.0871566	0.0837525	0.56412	0.00378474	0.0180711	-0.175818	0.432845	0.677271	0.388302	0.0954236	0.231856	2.89893	1.6685	-0.784493
CASP2	Infant-like	Higher in Infant	Higher in NEC	Yes	No	Yes	1.06754	0.0653161	0.127816	0.132038	0.893046	1.41758e-07	1.40114e-06	-0.146615	0.433218	0.677589	0.746432	0.000400882	0.00227012	5.28365	3.54843	-0.783861
PPL	Infant-like	Higher in Fetal	Higher in NEC	Yes	No	Yes	0.980939	0.291054	0.143888	0.146694	-1.07326	3.87286e-19	9.26812e-18	-0.148304	0.433305	0.677691	-1.22156	7.74324e-19	1.83785e-17	-9.00499	-8.94198	-0.783712
DDX3P1	Infant-like	Higher in Fetal	Lower in NEC	Yes	No	Yes	1.19445	0.0202503	0.00933577	0.00721346	-1.07684	0.00606252	0.027245	-0.499685	0.433429	0.677791	-1.57652	0.000730576	0.00389298	-2.74641	-3.38184	-0.783492
FAM118B	Infant-like	Higher in Infant	Higher in NEC	Yes	No	Yes	2.02847	0.21007	0.265252	0.322005	0.318468	0.00244352	0.0123068	0.0991645	0.433592	0.677908	0.417632	0.000918748	0.00476893	3.03373	3.32092	0.783231
LYRM2	Infant-like	Higher in Fetal	Lower in NEC	Yes	No	Yes	1.3582	0.044275	0.0301054	0.0250299	-0.712963	0.00418863	0.0197276	-0.297717	0.433748	0.678052	-1.01068	0.00034553	0.00198345	-2.86609	-3.5841	-0.782948
ARHGDIA	Infant-like	Higher in Infant	Lower in NEC	Yes	No	Yes	0.954009	0.0660756	0.131348	0.128346	0.899333	1.23586e-06	1.09703e-05	-0.154478	0.433827	0.678077	0.744855	0.000708217	0.00378587	4.86607	3.39396	-0.782819
CPSF1	Infant-like	Higher in Infant	Higher in NEC	Yes	No	Yes	1.89111	0.27267	0.351753	0.422224	0.321924	0.00169316	0.00889291	0.0962312	0.434	0.678182	0.418155	0.000551104	0.00302774	3.14328	3.46204	0.782534
PWAR1	Infant-like	Higher in Fetal	Higher in NEC	Yes	No	No	0.537661	0.00325776	0.000222076	0.00162559	-3.74489	0.00197165	0.0101916	2.3111	0.434	0.678182	-1.43379	0.180521	0.35809	-3.09862	-1.33961	0.782671
AAK1	Infant-like	Higher in Infant	Higher in NEC	Yes	No	Yes	1.19494	0.382666	0.633433	0.682319	0.745098	2.66799e-19	6.43792e-18	-0.0740854	0.434132	0.678286	0.671012	4.09617e-11	5.75958e-10	9.06927	6.65068	-0.782309
PSMD3	Infant-like	Higher in Infant	Lower in NEC	Yes	No	No	0.890904	0.0511819	0.0841959	0.0805942	0.563944	0.00387886	0.0184624	-0.179167	0.43439	0.678523	0.384777	0.0973509	0.235016	2.89146	1.65893	-0.78186
CDC23	Infant-like	Higher in Fetal	Higher in NEC	Yes	No	No	0.243313	0.0573416	0.03749	0.0525114	-0.630911	0.00251314	0.0125878	0.239223	0.434784	0.678972	-0.391688	0.111073	0.257028	-3.02456	-1.59418	0.781214
ENSG00000256433	Infant-like	Higher in Infant	Lower in NEC	Yes	No	Yes	0.935385	0.00502789	0.0324783	0.0307046	2.59589	3.82669e-08	4.04173e-07	-0.281238	0.435089	0.679249	2.31466	0.000214358	0.00128005	5.531	3.71425	-0.780673
CYP2B6	Infant-like	Higher in Infant	Higher in NEC	Yes	No	Yes	1.74134	0.0829823	0.130141	0.165102	0.632331	0.00019855	0.00126226	0.146406	0.43646	0.680698	0.778738	0.000127249	0.000793311	3.72763	3.84255	0.778356
GOLGA6L9	Infant-like	Higher in Infant	Lower in NEC	Yes	No	No	0.872324	0.00805545	0.0206756	0.0190643	1.20903	0.0045168	0.0210832	-0.360229	0.436466	0.680698	0.848806	0.133759	0.29523	2.84366	1.50044	-0.778335
MIR4307HG	Infant-like	Higher in Fetal	Lower in NEC	Yes	No	Yes	1.00383	0.938491	0.0536037	0.0502166	-4.20611	8.59821e-237	1.19164e-233	-0.234435	0.436604	0.68072	-4.44055	1.20255e-236	2.73804e-233	-37.3127	-37.1157	-0.778096
ENSG00000287883	Infant-like	Higher in Fetal	Higher in NEC	Yes	No	No	0.745297	0.00479805	0.000200097	0.00137121	-4.2834	0.00186186	0.00968484	2.28336	0.4366	0.68072	-2.00004	0.0551493	0.1538	-3.11593	-1.91854	0.77825
HS3ST4	Infant-like	Higher in Fetal	Lower in NEC	Yes	No	Yes	1.05998	0.113992	0.0452919	0.0411712	-1.21308	5.22412e-09	6.02257e-08	-0.243017	0.436775	0.680797	-1.4561	3.45587e-10	4.4617e-09	-5.85772	-6.3008	-0.777805
CYFIP2	Infant-like	Higher in Fetal	Lower in NEC	Yes	No	Yes	1.00853	0.124673	0.0630902	0.0625647	-1.05413	1.27903e-10	1.70302e-09	-0.211816	0.437065	0.681041	-1.26594	5.46208e-11	7.58976e-10	-6.45387	-6.59008	-0.777319
DNALI1	Infant-like	Higher in Fetal	Lower in NEC	Yes	No	Yes	1.0908	0.0350465	0.0111005	0.00892633	-1.67963	1.68782e-06	1.47602e-05	-0.523374	0.437109	0.681041	-2.203	1.12951e-07	1.1085e-06	-4.79766	-5.31894	-0.777238
TSTD3	Infant-like	Higher in Fetal	Higher in NEC	Yes	No	Yes	0.872986	0.240066	0.18959	0.196001	-0.403379	0.000182914	0.00117103	-0.118999	0.437111	0.681041	-0.522378	4.38293e-05	0.000298417	-3.74708	-4.09615	-0.777244
FAM111A	Infant-like	Higher in Fetal	Higher in NEC	Yes	No	Yes	0.438342	0.316911	0.219464	0.274196	-0.573917	6.84168e-09	7.79155e-08	0.11118	0.437155	0.681073	-0.462736	7.73672e-05	0.000503606	-5.81393	-3.96169	0.777179
DACT2	Infant-like	Higher in Fetal	Lower in NEC	Yes	No	Yes	1.08603	0.0355909	0.00698575	0.00452474	-2.37998	1.25459e-10	1.67187e-09	-0.56735	0.437374	0.681314	-2.94734	7.36007e-13	1.20005e-11	-6.45849	-7.21162	-0.776785
ZEB2	Infant-like	Higher in Fetal	Higher in NEC	Yes	No	Yes	0.879885	0.212941	0.115154	0.1269	-0.84598	1.24686e-11	1.79517e-10	-0.15206	0.43743	0.681369	-0.99804	5.18052e-11	7.22372e-10	-6.80292	-6.60031	-0.776708
TEPSIN	Infant-like	Higher in Infant	Lower in NEC	Yes	No	No	0.836835	0.0369888	0.0630209	0.0587734	0.757976	0.00192128	0.00997116	-0.205551	0.437558	0.681535	0.552425	0.055633	0.154731	3.10636	1.91538	-0.776479
NPY1R	Infant-like	Higher in Fetal	Higher in NEC	Yes	No	Yes	0.872312	0.00975947	0.000208041	0.00142764	-5.03104	0.000351523	0.0021242	2.27194	0.437693	0.681639	-2.7591	0.00556638	0.0234825	-3.58091	-2.77466	0.776396
ACLY	Infant-like	Higher in Infant	Higher in NEC	Yes	No	Yes	1.52448	0.223785	0.362003	0.434495	0.659656	2.12691e-10	2.79232e-09	0.0910214	0.438429	0.682323	0.750678	1.9098e-09	2.29119e-08	6.38431	6.04509	0.775017
ZNF16	Infant-like	Higher in Infant	Higher in NEC	Yes	No	Yes	1.16401	0.0735917	0.148926	0.161282	0.979899	2.11724e-09	2.54292e-08	-0.139154	0.438574	0.68245	0.840745	6.25999e-05	0.000414077	6.01836	4.01567	-0.774769
TRAM2	Infant-like	Higher in Fetal	Higher in NEC	Yes	No	Yes	0.895685	0.764609	0.269995	0.321591	-1.58823	2.0621e-87	4.18671e-85	0.0997938	0.438845	0.682639	-1.48844	3.05416e-62	3.50196e-60	-20.5191	-17.1812	0.774311
DNAJA3	Infant-like	Higher in Fetal	Higher in NEC	Yes	No	No	0.170081	0.172324	0.1206	0.163527	-0.511123	6.87754e-05	0.000474726	0.144541	0.439333	0.682898	-0.366582	0.0189266	0.0657122	-3.98674	-2.34918	0.773498
MIGA2	Infant-like	Higher in Infant	Higher in NEC	Yes	No	Yes	1.08622	0.0887568	0.230201	0.242396	1.34374	1.06209e-20	2.75918e-19	-0.110904	0.439375	0.682929	1.23283	8.34014e-12	1.25224e-10	9.45003	6.89738	-0.773412
ABTB2	Infant-like	Higher in Infant	Higher in NEC	Yes	No	Yes	1.13785	0.0519041	0.583236	0.656477	3.34866	1.13722e-71	1.58991e-69	0.089747	0.43943	0.68293	3.4384	4.4151e-57	4.64475e-55	19.0845	16.9548	0.773314
TEX2	Infant-like	Higher in Fetal	Higher in NEC	Yes	No	Yes	0.815811	0.307747	0.214474	0.231654	-0.538639	5.33398e-08	5.56004e-07	-0.111542	0.439716	0.683094	-0.65018	5.57549e-08	5.6582e-07	-5.45548	-5.45379	-0.772838
PSME3	Infant-like	Higher in Infant	Higher in NEC	Yes	No	No	1.06177	0.0329895	0.0610068	0.0627374	0.811868	0.000322374	0.00195957	-0.202791	0.439715	0.683094	0.609077	0.0382233	0.11595	3.60343	2.07452	-0.772837
ZNF682	Infant-like	Higher in Fetal	Higher in NEC	Yes	No	Yes	0.566719	0.0970973	0.0521304	0.0716137	-0.942646	1.94996e-08	2.12357e-07	0.205764	0.440253	0.683495	-0.736882	0.000179372	0.00108866	-5.63272	-3.75389	0.771944
TRIM25	Infant-like	Higher in Infant	Higher in NEC	Yes	No	Yes	1.76688	0.211703	0.2896	0.349338	0.444173	2.21574e-05	0.000165718	0.0949935	0.440418	0.683642	0.539167	1.8402e-05	0.000133648	4.25132	4.29759	0.771655
ENSG00000286503	Infant-like	Higher in Fetal	Lower in NEC	Yes	No	Yes	1.03175	0.0366763	0.0216161	0.021138	-0.775225	0.003147	0.0153291	-0.334069	0.440434	0.683642	-1.10929	0.000835833	0.00439231	-2.95556	-3.34541	-0.771624
EDN3	Infant-like	Higher in Infant	Lower in NEC	Yes	No	Yes	0.989785	0.0248569	0.0737245	0.0732253	1.50469	9.72872e-09	1.09156e-07	-0.192797	0.441165	0.683846	1.31189	7.36733e-05	0.00048133	5.76566	3.97764	-0.770385
AADAT	Infant-like	Higher in Fetal	Higher in NEC	Yes	No	Yes	0.896069	0.0845876	0.0235554	0.0298986	-1.90281	2.30126e-17	4.89033e-16	0.29332	0.441238	0.683858	-1.60949	1.52531e-12	2.42983e-11	-8.53226	-7.10697	0.770267
HEXA	Infant-like	Higher in Fetal	Lower in NEC	Yes	No	Yes	1.0062	0.557213	0.244172	0.24223	-1.27308	1.38724e-47	1.03076e-45	-0.105693	0.441304	0.683893	-1.37878	7.38225e-45	5.42204e-43	-14.7665	-14.362	-0.770149
EPB41L3	Infant-like	Higher in Infant	Lower in NEC	Yes	No	Yes	0.786819	1.13266	1.91048	1.74466	0.642748	2.58574e-17	5.47661e-16	-0.0634862	0.4415	0.684031	0.579261	9.46599e-14	1.64614e-12	8.54055	7.51088	-0.769811
RCC1	Infant-like	Higher in Infant	Higher in NEC	Yes	No	Yes	1.60654	0.128979	0.20378	0.24915	0.55315	2.99847e-05	0.000220026	0.118106	0.441549	0.684071	0.671255	2.44451e-05	0.000173351	4.18339	4.23448	0.769746
CCL25	Infant-like	Higher in Infant	Higher in NEC	Yes	No	Yes	1.42372	0.0996914	0.220317	0.271428	1.11725	4.24284e-13	6.90024e-12	0.118542	0.441907	0.684217	1.23579	2.10274e-11	3.04391e-10	7.30128	6.75864	0.769142
MTRR	Infant-like	Higher in Infant	Higher in NEC	Yes	No	No	1.1547	0.123907	0.172217	0.179691	0.403714	0.00223694	0.0114051	-0.124614	0.442315	0.684529	0.2791	0.0852642	0.214683	3.06063	1.72207	-0.76845
ELOA	Infant-like	Higher in Infant	Higher in NEC	Yes	No	Yes	1.93648	0.07641	0.110973	0.143341	0.51422	0.00151408	0.00805052	0.145284	0.442616	0.684761	0.659504	0.000991059	0.00510355	3.17615	3.30011	0.767956
ACVRL1	Infant-like	Higher in Infant	Lower in NEC	Yes	No	No	0.859674	0.0165702	0.0315886	0.0294811	0.897462	0.00738784	0.032349	-0.283914	0.442608	0.684761	0.613549	0.146936	0.316212	2.68176	1.45124	-0.767953
PRELID2	Infant-like	Higher in Infant	Higher in NEC	Yes	No	Yes	1.48301	3.38481	4.26408	4.68877	0.379508	2.8969e-15	5.43505e-14	-0.0465623	0.443442	0.685641	0.332946	1.82216e-08	1.95368e-07	7.94665	5.65621	-0.76656
MARCHF9	Infant-like	Higher in Fetal	Lower in NEC	Yes	No	Yes	1.14806	0.0364953	0.0152944	0.0121552	-1.27317	4.36739e-05	0.000311722	-0.392176	0.443397	0.685641	-1.66534	2.29406e-06	1.90085e-05	-4.09341	-4.73601	-0.766617
NSUN5P2	Infant-like	Higher in Infant	Lower in NEC	Yes	No	No	0.981231	0.021227	0.0392548	0.0389165	0.870679	0.00205282	0.0105589	-0.244259	0.443439	0.685641	0.626419	0.0881856	0.219419	3.0867	1.70625	-0.766558
RAI2	Infant-like	Higher in Fetal	Lower in NEC	Yes	No	Yes	1.28811	0.0323094	0.0192456	0.0154818	-0.839043	0.00722425	0.0317409	-0.3719	0.443701	0.685775	-1.21094	0.000625973	0.00339288	-2.68834	-3.42461	-0.766105
ALDH1A3-AS1	Infant-like	Higher in Infant	Lower in NEC	Yes	No	No	0.919983	0.00854527	0.0254628	0.0241091	1.44266	0.00138929	0.00744412	-0.348102	0.444081	0.686095	1.09456	0.0648986	0.173343	3.20257	1.84763	-0.765475
ENSG00000272555	Infant-like	Higher in Infant	Lower in NEC	Yes	No	No	0.785313	0.0042543	0.0154832	0.0130725	1.74508	0.00363787	0.017443	-0.428872	0.444338	0.686392	1.3162	0.0899901	0.222428	2.91266	1.69684	-0.765039
AKR1D1	Infant-like	Higher in Fetal	Higher in NEC	Yes	No	Yes	0.871759	0.0778255	0.0176705	0.0253849	-2.18647	3.1376e-17	6.59723e-16	0.36267	0.444575	0.686593	-1.8238	6.83927e-12	1.03273e-10	-8.49762	-6.89254	0.764662
SLITRK4	Infant-like	Higher in Fetal	Lower in NEC	Yes	No	Yes	1.01699	0.0609865	0.00237508	0.001379	-4.515	4.01426e-25	1.30039e-23	-0.868096	0.444647	0.686671	-5.38309	2.84561e-26	9.83803e-25	-10.5022	-10.766	-0.764514
LPCAT1	Infant-like	Higher in Infant	Higher in NEC	Yes	No	Yes	1.50972	0.0268606	0.056893	0.072201	1.0772	0.000100864	0.000678157	0.205115	0.44488	0.68696	1.28232	8.19745e-05	0.000530993	3.89703	3.95121	0.764144
RANBP3	Infant-like	Higher in Fetal	Higher in NEC	Yes	No	No	-0.326172	0.354176	0.308868	0.368954	-0.25115	0.00608716	0.0273365	0.0941374	0.445129	0.687116	-0.157013	0.144448	0.312056	-2.74544	-1.46011	0.763724
IL12RB1	Infant-like	Higher in Infant	Lower in NEC	Yes	No	No	0.736725	0.00561605	0.015393	0.012819	1.38833	0.00716776	0.031515	-0.389058	0.445198	0.687129	0.999271	0.122652	0.276733	2.69235	1.54474	-0.763593
ADIRF	Infant-like	Higher in Infant	Lower in NEC	Yes	No	No	0.881013	0.00207867	0.0105211	0.00951654	2.2111	0.00509945	0.0234526	-0.561036	0.445222	0.687129	1.65007	0.172065	0.346433	2.80515	1.3665	-0.763562
RHOB	Infant-like	Higher in Fetal	Lower in NEC	Yes	No	Yes	1.41365	0.0459311	0.0274773	0.0198439	-1.01023	0.000630762	0.00362535	-0.36535	0.445358	0.687302	-1.37558	1.19765e-05	8.93848e-05	-3.42214	-4.38697	-0.763321
HNRNPD	Infant-like	Higher in Infant	Higher in NEC	Yes	No	Yes	1.40005	0.613144	0.811009	0.890164	0.38605	3.46996e-09	4.06798e-08	-0.0631276	0.445705	0.687522	0.322922	8.65934e-05	0.000558303	5.93144	3.93611	-0.762761
ENSG00000283991	Infant-like	Higher in Fetal	Higher in NEC	Yes	No	Yes	0.860205	0.0335926	0.00582157	0.00970382	-2.43243	8.07289e-11	1.09178e-09	0.517442	0.445808	0.687631	-1.91499	3.88457e-07	3.5674e-06	-6.52793	-5.08723	0.762611
GUSBP16	Infant-like	Higher in Fetal	Higher in NEC	Yes	No	No	0.357333	0.0119735	0.00491627	0.0094517	-1.26956	0.0025338	0.0126714	0.57039	0.445957	0.687793	-0.699168	0.171073	0.345616	-3.02192	-1.36933	0.762384
RAB4B	Infant-like	Higher in Infant	Higher in NEC	Yes	No	Yes	1.72476	0.0883011	0.150819	0.196131	0.745641	1.48294e-06	1.30472e-05	0.131259	0.446229	0.687947	0.8769	4.78422e-06	3.78981e-05	4.82831	4.59294	0.761885
CCDC141	Infant-like	Higher in Fetal	Higher in NEC	Yes	No	Yes	0.971811	0.340966	0.0259799	0.0348592	-3.57294	5.51393e-63	6.39134e-61	0.315475	0.448097	0.689626	-3.25746	5.65093e-56	5.77337e-54	-17.314	-16.1814	0.758755
MYOM1	Infant-like	Higher in Fetal	Higher in NEC	Yes	No	No	0.362078	0.084583	0.0534059	0.0732944	-0.669272	0.000417103	0.00248562	0.209976	0.448413	0.689912	-0.459296	0.0378678	0.115157	-3.53333	-2.07778	0.758235
SSRP1	Infant-like	Higher in Infant	Higher in NEC	Yes	No	Yes	1.75144	0.0434401	0.0676106	0.0857732	0.625721	0.00500796	0.0230918	0.183226	0.448782	0.690259	0.808947	0.00204041	0.00973219	2.80957	3.0901	0.75761
NDUFA4	Infant-like	Higher in Infant	Higher in NEC	Yes	No	No	1.03856	0.019624	0.0343887	0.0349581	0.753195	0.0075633	0.0330167	-0.257277	0.448988	0.69039	0.495918	0.190541	0.370527	2.67384	1.30964	-0.757263
PDP1	Infant-like	Higher in Fetal	Higher in NEC	Yes	No	Yes	0.8728	0.107795	0.0272239	0.0374725	-2.02277	2.45194e-23	7.25029e-22	0.278571	0.449152	0.690536	-1.7442	5.66148e-16	1.14508e-14	-10.0434	-8.14915	0.757
RRN3P1	Infant-like	Higher in Fetal	Higher in NEC	Yes	No	Yes	0.988715	0.112552	0.0817564	0.0821039	-0.463029	0.00213617	0.0109491	-0.162271	0.449282	0.69065	-0.6253	0.000461125	0.00257739	-3.07363	-3.50819	-0.756767
CSTF3	Infant-like	Higher in Fetal	Higher in NEC	Yes	No	Yes	0.708144	0.417282	0.345439	0.366407	-0.315987	0.00016154	0.00104681	-0.0876971	0.449711	0.691109	-0.403684	5.48058e-05	0.000366707	-3.7784	-4.04399	-0.756054
RCBTB1	Infant-like	Higher in Fetal	Higher in NEC	Yes	No	Yes	0.764405	0.135779	0.052818	0.0723632	-1.36241	1.99159e-17	4.25496e-16	0.200435	0.450302	0.691684	-1.16197	1.9625e-10	2.59356e-09	-8.54843	-6.39408	0.755084
ATP2C2-AS1	Infant-like	Higher in Infant	Higher in NEC	Yes	No	Yes	1.75827	0.0114112	0.0244276	0.0342977	1.13198	0.00660143	0.029336	0.300841	0.450397	0.69173	1.43282	0.00397058	0.0174839	2.71941	2.88588	0.754921
ENSG00000289788	Infant-like	Higher in Fetal	Higher in NEC	Yes	No	No	0.40659	0.0240075	0.0111067	0.0187622	-1.02623	0.00131012	0.0070567	0.390924	0.450426	0.691741	-0.635302	0.101311	0.241071	-3.21691	-1.63934	0.754903
ECSIT	Infant-like	Higher in Infant	Lower in NEC	Yes	No	Yes	0.997327	0.0851103	0.147468	0.147302	0.694073	1.53865e-05	0.000117673	-0.136392	0.451012	0.692283	0.557681	0.00366092	0.0163165	4.33425	2.91081	-0.753881
LINC02211	Infant-like	Higher in Fetal	Higher in NEC	Yes	No	No	0.589268	0.0263356	0.00916717	0.0162188	-1.34094	0.000896572	0.00499425	0.469453	0.451018	0.692283	-0.871486	0.0508993	0.14507	-3.3247	-1.95338	0.753911
DIS3L-AS1	Infant-like	Higher in Fetal	Higher in NEC	Yes	No	Yes	0.891526	0.0145067	0.00110648	0.00256005	-3.51176	2.91517e-08	3.1193e-07	0.924623	0.451169	0.692309	-2.58714	7.55089e-06	5.82523e-05	-5.56883	-4.48654	0.753697
ZNF354C	Infant-like	Higher in Fetal	Lower in NEC	Yes	No	Yes	1.18591	0.02971	0.0172949	0.0149867	-0.851088	0.00509879	0.0234526	-0.373577	0.451397	0.692465	-1.22466	0.00070643	0.00377822	-2.80297	-3.39171	-0.753235
ZNF286A	Infant-like	Higher in Fetal	Lower in NEC	Yes	No	Yes	1.31363	0.0295454	0.0166601	0.012619	-0.933956	0.00440037	0.0206152	-0.387101	0.451558	0.692579	-1.32106	0.000246173	0.00145423	-2.8503	-3.67149	-0.752961
ENSG00000285835	Infant-like	Higher in Fetal	Higher in NEC	Yes	No	Yes	0.877548	0.101118	0.030899	0.0394975	-1.72366	3.81018e-13	6.222e-12	0.284485	0.451924	0.692803	-1.43917	2.81062e-09	3.3084e-08	-7.2967	-5.96317	0.752369
AMN1	Infant-like	Higher in Fetal	Lower in NEC	Yes	No	Yes	1.16826	0.089079	0.0656863	0.0617503	-0.509701	0.00594355	0.0267897	-0.199727	0.452114	0.692964	-0.709428	0.000883109	0.00461097	-2.75314	-3.33021	-0.752043
BAK1	Infant-like	Higher in Infant	Higher in NEC	Yes	No	Yes	1.94457	0.0127242	0.0307415	0.0477602	1.2917	0.000481667	0.00283958	0.279149	0.452192	0.693011	1.57085	0.00142317	0.00705081	3.49724	3.19757	0.751945
UQCRC1	Infant-like	Higher in Infant	Lower in NEC	Yes	No	Yes	0.957062	0.0557896	0.103393	0.101349	0.821466	1.22133e-05	9.49311e-05	-0.153942	0.452283	0.693036	0.667524	0.00316494	0.014363	4.38546	2.95634	-0.751765
B4GAT1-DT	Infant-like	Higher in Infant	Higher in NEC	Yes	No	Yes	1.74786	0.42	0.547778	0.643338	0.338493	3.32955e-05	0.000242146	0.0744445	0.452609	0.693227	0.412938	2.06154e-05	0.000148104	4.15841	4.27172	0.75123
ATE1-AS1	Infant-like	Higher in Fetal	Higher in NEC	Yes	No	Yes	0.669942	0.0576864	0.0311448	0.0399051	-0.938173	3.5437e-05	0.000256608	0.249781	0.452612	0.693227	-0.688392	0.00511052	0.0217989	-4.14204	-2.80297	0.751228
PMAIP1	Infant-like	Higher in Fetal	Higher in NEC	Yes	No	No	0.440192	0.016757	0.00812536	0.0129574	-1.35344	0.00474677	0.022039	0.596204	0.45283	0.693362	-0.757233	0.124363	0.279563	-2.82606	-1.53742	0.750871
DM1-AS	Infant-like	Higher in Fetal	Lower in NEC	Yes	No	Yes	1.09828	0.0121374	0.00239179	0.00143398	-2.23904	0.000360652	0.00217483	-1.03616	0.452951	0.693448	-3.2752	5.36153e-05	0.000359571	-3.57216	-4.04628	-0.750646
LINC01944	Infant-like	Higher in Fetal	Higher in NEC	Yes	No	No	0.729598	0.00540499	0.000685973	0.001962	-2.7312	0.00413145	0.0195045	1.20837	0.453147	0.693547	-1.52283	0.0811939	0.207023	-2.87108	-1.74447	0.750419
STRA6	Infant-like	Higher in Fetal	Lower in NEC	Yes	No	Yes	1.11155	0.026506	0.00624712	0.00398716	-2.13734	3.47772e-06	2.92341e-05	-0.724402	0.453286	0.693627	-2.86174	1.27075e-07	1.23835e-06	-4.64993	-5.29781	-0.750088
ABCC6	Infant-like	Higher in Fetal	Higher in NEC	Yes	No	Yes	0.469868	1.70697	1.5372	1.6272	-0.238278	6.22791e-06	5.03988e-05	-0.0537351	0.453487	0.693769	-0.292013	3.32305e-06	2.69531e-05	-4.5292	-4.66627	-0.749768
SNX11	Infant-like	Higher in Infant	Higher in NEC	Yes	No	Yes	1.94901	0.0137507	0.0279248	0.0413761	1.02533	0.00411383	0.0194357	0.277627	0.453618	0.693936	1.30296	0.00424141	0.0185052	2.87284	2.865	0.74957
SLC7A10	Infant-like	Higher in Fetal	Higher in NEC	Yes	No	No	-0.13439	0.0272854	0.0113282	0.0294299	-1.11591	0.00089936	0.00500663	0.459989	0.453701	0.694029	-0.655923	0.142068	0.308144	-3.32374	-1.46882	0.749478
ENSG00000290999	Infant-like	Higher in Infant	Higher in NEC	Yes	No	Yes	1.70417	0.00486121	0.0152307	0.0225325	1.71672	0.00136738	0.00733782	0.344337	0.454248	0.694665	2.06106	0.00221936	0.0104713	3.20686	3.06614	0.748526
QRSL1	Infant-like	Higher in Infant	Lower in NEC	Yes	No	Yes	0.947622	0.124553	0.187859	0.184543	0.517483	0.000161376	0.00104596	-0.117448	0.454382	0.694755	0.400035	0.0116656	0.0439698	3.78001	2.52514	-0.748276
EIF1AX	Infant-like	Higher in Fetal	Higher in NEC	Yes	No	No	0.0870951	0.0678704	0.0452357	0.0658991	-0.662707	0.000834414	0.00468188	0.228338	0.454517	0.694768	-0.434369	0.0693815	0.182611	-3.34494	-1.81709	0.748078
NECTIN1	Infant-like	Higher in Infant	Higher in NEC	Yes	No	Yes	1.77977	0.14297	0.201493	0.247127	0.42055	0.00174565	0.00913548	0.1174	0.454809	0.694989	0.53795	0.000724449	0.00386356	3.13442	3.38741	0.74758
ENSG00000236283	Infant-like	Higher in Fetal	Higher in NEC	Yes	No	Yes	0.8179	0.110658	0.0457241	0.0575486	-1.25361	5.24181e-10	6.64365e-09	0.224051	0.455043	0.695182	-1.02956	1.47861e-06	1.25285e-05	-6.23305	-4.82631	0.747191
NFAM1	Infant-like	Higher in Fetal	Higher in NEC	Yes	No	No	0.605024	0.02508	0.00809922	0.0148062	-1.38683	0.00053032	0.00310117	0.477266	0.455778	0.695763	-0.909563	0.0443975	0.130845	-3.46904	-2.01148	0.746012
ENSG00000287862	Infant-like	Higher in Fetal	Higher in NEC	Yes	No	No	0.556699	0.0331063	0.0169692	0.0241228	-0.958738	0.00451541	0.0210799	0.361725	0.455818	0.695763	-0.597013	0.100331	0.239619	-2.84196	-1.64399	0.745915
KYNU	Infant-like	Higher in Fetal	Higher in NEC	Yes	No	Yes	0.95346	0.155433	0.10427	0.106651	-0.539541	0.000251271	0.00156192	-0.155086	0.456011	0.695959	-0.694627	5.91079e-05	0.000393017	-3.66578	-4.02454	-0.745582
ENSG00000267420	Infant-like	Higher in Fetal	Higher in NEC	Yes	No	Yes	0.867059	0.012497	0.000286291	0.00190959	-5.03406	3.20768e-06	2.70713e-05	2.03823	0.456235	0.696183	-2.99582	0.000303684	0.00176229	-4.67189	-3.61698	0.745348
SETD2	Infant-like	Higher in Infant	Higher in NEC	Yes	No	No	1.63121	1.25439	1.41861	1.52228	0.162007	0.00180053	0.00938572	-0.0503168	0.456797	0.696691	0.111691	0.0814978	0.207629	3.12489	1.74317	-0.74429
DGAT2	Infant-like	Higher in Fetal	Higher in NEC	Yes	No	Yes	0.865203	0.0688024	0.0132899	0.0207728	-2.33863	1.68013e-19	4.10075e-18	0.371528	0.456984	0.696867	-1.96711	5.58496e-13	9.17188e-12	-9.10479	-7.24675	0.743999
ENPEP	Infant-like	Higher in Infant	Higher in NEC	Yes	No	Yes	1.22454	0.31039	0.637837	0.711361	0.975005	4.64541e-22	1.28651e-20	-0.0830007	0.457248	0.697113	0.892004	6.72211e-13	1.09772e-11	9.77679	7.2549	-0.743538
DLX4	Infant-like	Higher in Fetal	Higher in NEC	Yes	No	Yes	0.694073	0.0165335	0.00336272	0.00739201	-2.12168	2.25103e-05	0.000168199	0.678556	0.457526	0.697337	-1.44312	0.00736697	0.0298727	-4.24667	-2.68206	0.743141
PRDX1	Infant-like	Higher in Infant	Higher in NEC	Yes	No	Yes	1.69271	0.0269641	0.0525115	0.0702083	0.936793	0.000282032	0.0017399	0.201193	0.457682	0.697342	1.13799	0.000382491	0.00217603	3.63816	3.5615	0.742832
PKIA-AS1	Infant-like	Higher in Fetal	Higher in NEC	Yes	No	Yes	0.830072	0.0405819	0.0206956	0.0240749	-0.870826	0.00327412	0.0158659	-0.367895	0.457682	0.697342	-1.23872	0.00125881	0.00633298	-2.94322	-3.2293	-0.742827
ENSG00000260555	Infant-like	Higher in Fetal	Higher in NEC	Yes	No	No	0.508395	0.00242853	0.000226014	0.00130878	-3.33946	0.00544737	0.024859	2.07958	0.457754	0.697417	-1.25987	0.262423	0.461899	-2.78222	-1.12101	0.742823
MYO19	Infant-like	Higher in Infant	Higher in NEC	Yes	No	No	1.2344	0.238218	0.321336	0.340818	0.355579	0.000537837	0.0031411	-0.0941258	0.458094	0.697546	0.261453	0.0363513	0.111492	3.46644	2.09484	-0.74214
MASP1	Infant-like	Higher in Fetal	Higher in NEC	Yes	No	Yes	0.969284	0.254704	0.0157781	0.0231171	-3.95375	3.10408e-89	6.55268e-87	0.329214	0.458274	0.697565	-3.62454	3.9015e-79	6.61511e-77	-21.0363	-19.5559	0.74186
LINC01266	Infant-like	Higher in Fetal	Lower in NEC	Yes	No	Yes	1.00524	0.111402	0.0263538	0.0259078	-1.83862	3.26694e-17	6.86015e-16	-0.265506	0.458282	0.697565	-2.10413	3.47199e-17	7.53904e-16	-8.49612	-8.48633	-0.741831
ZNF214	Infant-like	Higher in Fetal	Higher in NEC	Yes	No	Yes	0.796122	0.0444617	0.0150763	0.0210674	-1.60041	3.41406e-09	4.00392e-08	0.338714	0.458274	0.697565	-1.26169	1.12798e-05	8.46208e-05	-5.92884	-4.40057	0.741854
PRTG	Infant-like	Higher in Fetal	Higher in NEC	Yes	No	Yes	0.937959	0.0864547	0.0117891	0.0164214	-2.87643	2.82238e-28	1.04369e-26	0.378348	0.458474	0.697734	-2.49808	1.88745e-22	5.40561e-21	-11.1678	-9.83609	0.741522
ENSG00000287044	Infant-like	Higher in Fetal	Higher in NEC	Yes	No	Yes	0.750346	0.0421909	0.0178796	0.023949	-1.37152	2.526e-06	2.16216e-05	0.347824	0.458662	0.697866	-1.0237	0.000808555	0.00426431	-4.71552	-3.3545	0.741209
YTHDF3	Infant-like	Higher in Fetal	Higher in NEC	Yes	No	Yes	0.868451	0.321166	0.20927	0.22399	-0.640871	1.52712e-11	2.18485e-10	-0.104202	0.459048	0.698222	-0.745073	6.42204e-11	8.87723e-10	-6.77458	-6.57056	-0.740569
PATL2	Infant-like	Higher in Infant	Higher in NEC	Yes	No	Yes	1.43653	0.0437511	0.0980894	0.12181	1.07797	5.76797e-07	5.3401e-06	0.158788	0.459278	0.698437	1.23675	1.34331e-06	1.14429e-05	5.01739	4.8568	0.740191
AP1G1	Infant-like	Higher in Infant	Higher in NEC	Yes	No	No	1.45334	0.428907	0.516887	0.556771	0.228515	0.00269741	0.0133679	-0.0722652	0.459306	0.698446	0.156249	0.0952587	0.231614	3.00364	1.66931	-0.740144
PAPPA-AS1	Infant-like	Higher in Fetal	Lower in NEC	Yes	No	Yes	1.148	0.0120739	0.00426013	0.00310371	-1.45463	0.00298369	0.0146051	-0.663642	0.459708	0.698858	-2.11828	0.000454581	0.00254482	-2.97197	-3.51051	-0.739468
ENSG00000253736	Infant-like	Higher in Fetal	Lower in NEC	Yes	No	Yes	1.0601	0.036737	0.0218693	0.0209758	-0.7444	0.00568458	0.0258049	-0.318964	0.459917	0.699142	-1.06336	0.00145652	0.00720148	-2.76758	-3.1873	-0.739133
CTXND1	Infant-like	Higher in Fetal	Higher in NEC	Yes	No	Yes	0.981535	0.347523	0.00791821	0.0141889	-5.44461	6.69905e-107	1.85686e-104	0.534148	0.460108	0.699325	-4.91047	1.39969e-100	3.68733e-98	-23.4469	-22.5044	0.738844
ACYP1	Infant-like	Higher in Infant	Higher in NEC	Yes	No	No	1.08613	0.0353432	0.0582154	0.0601854	0.704226	0.00230472	0.0117151	-0.200187	0.460117	0.699325	0.504038	0.091224	0.224545	3.05183	1.69013	-0.738805
CCNY-AS1	Infant-like	Higher in Fetal	Higher in NEC	Yes	No	Yes	0.980089	0.113383	0.0659095	0.0668548	-0.794811	5.03222e-07	4.68478e-06	-0.180312	0.460865	0.699967	-0.975123	2.08283e-07	1.97244e-06	-5.03694	-5.20874	-0.737571
KATNA1	Infant-like	Higher in Infant	Higher in NEC	Yes	No	No	1.04357	0.0476392	0.0722227	0.0732937	0.556732	0.00732352	0.0321062	-0.181553	0.460899	0.699967	0.375179	0.146794	0.316033	2.68446	1.45172	-0.737515
LINC01099	Infant-like	Higher in Fetal	Higher in NEC	Yes	No	Yes	0.976314	1.45877	0.211876	0.241409	-2.896	3.5046e-166	2.59797e-163	0.134302	0.461245	0.700154	-2.7617	5.87933e-146	3.60403e-143	-29.5213	-27.3916	0.736944
AMOT	Infant-like	Higher in Fetal	Higher in NEC	Yes	No	Yes	0.9403	0.103276	0.063246	0.0656358	-0.722913	1.599e-05	0.000121908	-0.191432	0.461422	0.700294	-0.914345	6.87017e-06	5.32961e-05	-4.32224	-4.50919	-0.736658
PPM1H	Infant-like	Higher in Fetal	Higher in NEC	Yes	No	Yes	0.928339	0.714912	0.337014	0.364095	-1.17123	3.16493e-47	2.32455e-45	-0.093761	0.461614	0.700419	-1.26499	1.18209e-40	7.43199e-39	-14.7093	-13.6388	-0.736342
ENSG00000225727	Infant-like	Higher in Fetal	Higher in NEC	Yes	No	Yes	0.661546	0.0282468	0.0101638	0.0162841	-1.45785	1.90706e-06	1.66001e-05	0.393339	0.461885	0.700596	-1.06451	0.00257845	0.0119759	-4.77292	-3.01761	0.73593
ZNF668	Infant-like	Higher in Infant	Lower in NEC	Yes	No	No	0.782374	0.0116235	0.0248972	0.0220085	1.03569	0.00677694	0.0300364	-0.293369	0.461992	0.700606	0.742323	0.108945	0.253761	2.7108	1.60398	-0.735711
PCAT14	Infant-like	Higher in Fetal	Lower in NEC	Yes	No	Yes	1.08236	0.00789071	0.00109233	0.000532446	-2.78724	3.67234e-05	0.000265321	-1.09856	0.462032	0.700621	-3.88579	4.23144e-06	3.37109e-05	-4.13524	-4.61153	-0.735641
SPPL2B	Infant-like	Higher in Infant	Higher in NEC	Yes	No	Yes	1.73739	0.349559	0.479901	0.576014	0.464042	2.25381e-07	2.17704e-06	0.0776747	0.462552	0.701108	0.541717	5.45091e-07	4.91105e-06	5.19347	5.03162	0.734805
ENSG00000227885	Infant-like	Higher in Fetal	Higher in NEC	Yes	No	Yes	0.984608	0.0875549	0.0495195	0.050105	-0.814669	4.00898e-05	0.000287593	-0.225213	0.462721	0.701262	-1.03988	9.66794e-06	7.33926e-05	-4.11349	-4.43468	-0.73452
PTN	Infant-like	Higher in Fetal	Higher in NEC	Yes	No	No	0.633203	0.0358256	0.0173071	0.0240996	-1.06935	0.000220145	0.00138573	0.320995	0.462793	0.701262	-0.748358	0.0178543	0.0627258	-3.69943	-2.3705	0.734416
GCN1	Infant-like	Higher in Infant	Higher in NEC	Yes	No	Yes	2.23021	0.278104	0.337346	0.410226	0.254366	0.00687211	0.0303948	0.0856689	0.46298	0.701357	0.340035	0.00292559	0.0133989	2.70548	2.98032	0.734103
PHF19	Infant-like	Higher in Fetal	Higher in NEC	Yes	No	Yes	0.63317	0.0543802	0.0260407	0.0364365	-1.2016	1.24669e-06	1.10633e-05	0.298291	0.463476	0.701607	-0.903307	0.00106821	0.00545762	-4.85854	-3.2767	0.733297
PNPLA6	Infant-like	Higher in Infant	Higher in NEC	Yes	No	Yes	1.81177	0.110136	0.159746	0.200018	0.4601	0.00192638	0.00999433	0.126525	0.464132	0.702268	0.586625	0.000903991	0.00470382	3.10537	3.3259	0.732213
ENSG00000286132	Infant-like	Higher in Fetal	Higher in NEC	Yes	No	Yes	0.76378	0.0409403	0.0135206	0.0199977	-1.68166	4.35572e-08	4.57472e-07	0.391516	0.464867	0.702847	-1.29014	7.29275e-05	0.000477142	-5.49055	-3.97375	0.731016
FUT8	Infant-like	Higher in Fetal	Higher in NEC	Yes	No	Yes	0.639191	1.99993	1.68615	1.79937	-0.29517	2.71155e-08	2.91021e-07	-0.0518643	0.464939	0.702855	-0.347034	4.41601e-08	4.53057e-07	-5.57752	-5.49854	-0.730887
UGT2B7	Infant-like	Higher in Infant	Lower in NEC	Yes	No	No	0.908488	0.00610602	0.0164497	0.0155032	1.38521	0.00382486	0.0182271	-0.36745	0.464917	0.702855	1.01776	0.125075	0.280689	2.89634	1.53485	-0.730921
KCNJ13	Infant-like	Higher in Fetal	Higher in NEC	Yes	No	Yes	0.792212	0.0658734	0.0231572	0.0320331	-1.43032	2.96075e-09	3.49803e-08	0.274248	0.465329	0.703064	-1.15607	8.81671e-06	6.72992e-05	-5.95269	-4.45387	0.730261
CREM	Infant-like	Higher in Fetal	Higher in NEC	Yes	No	No	0.0661275	0.134084	0.103497	0.132062	-0.413623	0.00481375	0.022319	0.147986	0.465364	0.703064	-0.265637	0.119564	0.271378	-2.82168	-1.55736	0.730197
ADAMTS9	Infant-like	Higher in Infant	Higher in NEC	Yes	No	Yes	1.28533	0.0777574	0.143902	0.162776	0.845993	1.60392e-07	1.57653e-06	-0.135922	0.465813	0.703533	0.710072	0.000796744	0.00420689	5.25988	3.36168	-0.729459
PI4KAP1	Infant-like	Higher in Fetal	Lower in NEC	Yes	No	Yes	1.09356	0.0629463	0.0344691	0.0318049	-1.01721	7.7574e-07	7.06702e-06	-0.257111	0.46598	0.703628	-1.27432	1.14739e-07	1.12467e-06	-4.95297	-5.3195	-0.729176
HOXD4	Infant-like	Higher in Fetal	Higher in NEC	Yes	No	Yes	0.898753	0.0155939	0.00122149	0.00267664	-3.46394	2.59116e-06	2.21377e-05	0.957668	0.466012	0.703642	-2.50627	0.000106021	0.000671214	-4.71413	-3.88246	0.729174
ENSG00000262202	Infant-like	Higher in Fetal	Higher in NEC	Yes	No	Yes	0.836993	0.00596768	0.000216575	0.00115405	-4.61812	3.12244e-05	0.000228544	2.00835	0.466057	0.703677	-2.60978	0.00280168	0.012897	-4.17464	-2.99145	0.729171
HNRNPH1	Infant-like	Higher in Infant	Higher in NEC	Yes	No	Yes	2.06223	1.02661	1.1979	1.37986	0.175992	0.0013948	0.00747109	0.0521851	0.466265	0.703725	0.228177	0.000689258	0.00369941	3.19976	3.40087	0.728721
CCDC13	Infant-like	Higher in Infant	Lower in NEC	Yes	No	No	0.895577	0.00883832	0.0261114	0.0243077	1.50631	0.000385425	0.00231197	-0.298842	0.466124	0.703725	1.20747	0.0270504	0.0880486	3.55735	2.21341	-0.728942
SNAP23	Infant-like	Higher in Fetal	Higher in NEC	Yes	No	Yes	0.811212	0.37238	0.258603	0.280083	-0.591146	6.86649e-11	9.34528e-10	-0.0980306	0.466467	0.703858	-0.689176	2.35486e-10	3.09158e-09	-6.55114	-6.3718	-0.728387
ENSG00000259437	Infant-like	Higher in Fetal	Higher in NEC	Yes	No	No	0.608728	0.0129558	0.00213379	0.00636815	-2.47777	3.70157e-05	0.00026707	0.915487	0.466572	0.703921	-1.56228	0.015284	0.0551301	-4.13319	-2.42741	0.72829
PLOD2	Infant-like	Higher in Fetal	Higher in NEC	Yes	No	Yes	0.883205	0.738463	0.438648	0.473665	-0.806019	1.0596e-25	3.52199e-24	-0.0819634	0.46678	0.704076	-0.887982	8.63719e-23	2.51433e-21	-10.5899	-9.94994	-0.727876
YPEL2	Infant-like	Higher in Fetal	Higher in NEC	Yes	No	Yes	0.252978	0.270117	0.210776	0.255105	-0.430883	6.98944e-05	0.000482032	0.108968	0.467015	0.704205	-0.321915	0.0101129	0.0390974	-3.98325	-2.57474	0.727495
PREP	Infant-like	Higher in Infant	Higher in NEC	Yes	No	Yes	1.04176	0.456965	0.810771	0.825546	0.736628	1.87085e-20	4.78999e-19	-0.0651269	0.467537	0.704642	0.671501	2.70549e-13	4.54373e-12	9.37319	7.37694	-0.726635
ZNF826P	Infant-like	Higher in Fetal	Higher in NEC	Yes	No	No	0.497225	0.0123611	0.00371846	0.00806375	-1.61859	0.00155904	0.008262	0.665913	0.468157	0.705012	-0.952673	0.106391	0.249472	-3.16664	-1.61536	0.725682
PTPRU	Infant-like	Higher in Fetal	Higher in NEC	Yes	No	Yes	0.942767	0.11005	0.012042	0.0176512	-3.12384	9.48485e-42	5.75884e-40	0.34268	0.468245	0.705051	-2.78116	2.70282e-33	1.29557e-31	-13.8174	-12.1906	0.725504
TLCD5	Infant-like	Higher in Fetal	Lower in NEC	Yes	No	Yes	1.28797	0.00833274	0.00255053	0.000885407	-2.02574	0.0052031	0.0238742	-1.29446	0.468257	0.705051	-3.3202	8.82615e-05	0.00056791	-2.79632	-3.92741	-0.725473
ZMIZ1	Infant-like	Higher in Infant	Higher in NEC	Yes	No	Yes	1.36806	0.93483	1.52002	1.73541	0.663353	2.92216e-29	1.13872e-27	0.0508902	0.469162	0.705892	0.714243	1.15573e-23	3.53634e-22	11.4008	10.2035	0.72399
ENSG00000225806	Infant-like	Higher in Fetal	Higher in NEC	Yes	No	Yes	0.714082	0.0241582	0.00958689	0.0137531	-1.37984	0.000197841	0.00125826	0.416261	0.469542	0.70613	-0.963579	0.0117939	0.0443588	-3.72655	-2.52029	0.723377
MCF2L	Infant-like	Higher in Fetal	Higher in NEC	Yes	No	Yes	0.844985	0.712989	0.323753	0.38409	-1.25339	9.20042e-48	6.86821e-46	0.0965743	0.469733	0.706277	-1.15681	6.02898e-33	2.83869e-31	-14.7998	-12.1662	0.723059
ENPP1	Infant-like	Higher in Fetal	Lower in NEC	Yes	No	Yes	1.01766	0.127235	0.0807714	0.0799509	-0.74679	5.84946e-06	4.74929e-05	-0.181921	0.469751	0.706277	-0.928711	1.2399e-06	1.06103e-05	-4.5408	-4.86327	-0.723025
CHM	Infant-like	Higher in Fetal	Higher in NEC	Yes	No	Yes	0.894581	0.376708	0.223808	0.239927	-0.799234	5.15969e-18	1.14374e-16	-0.101589	0.470004	0.706294	-0.900822	2.44009e-16	5.04739e-15	-8.7105	-8.26907	-0.722619
AP1S3	Infant-like	Higher in Infant	Higher in NEC	Yes	No	No	1.03824	0.12161	0.180798	0.183061	0.499428	0.000299068	0.00183399	-0.11673	0.469839	0.706294	0.382698	0.0195987	0.0675965	3.62235	2.33645	-0.722883
LINC01399	Infant-like	Higher in Fetal	Higher in NEC	Yes	No	No	0.240615	0.0235558	0.0133848	0.0211085	-1.02382	0.00696864	0.0307407	0.437584	0.469998	0.706294	-0.58624	0.16038	0.333421	-2.70042	-1.40439	0.722641
ZNF649	Infant-like	Higher in Fetal	Lower in NEC	Yes	No	Yes	1.28096	0.0470032	0.0305211	0.0258903	-0.677895	0.00753884	0.0329279	-0.263094	0.470542	0.706721	-0.940989	0.00101555	0.00521703	-2.67402	-3.29031	-0.721732
BAZ1A	Infant-like	Higher in Infant	Higher in NEC	Yes	No	Yes	1.15352	0.293898	0.588994	0.634296	1.0181	4.43934e-29	1.71318e-27	-0.0708976	0.470893	0.706927	0.947198	2.28638e-17	5.01243e-16	11.3753	8.59046	-0.721173
NCOA7-AS1	Infant-like	Higher in Fetal	Lower in NEC	Yes	No	Yes	1.12005	0.0210852	0.00843234	0.00691343	-1.1949	0.00286735	0.0140896	-0.464925	0.471221	0.707311	-1.65983	0.000519662	0.00286588	-2.98419	-3.47466	-0.72063
TLR2	Infant-like	Higher in Fetal	Higher in NEC	Yes	No	No	0.369045	0.0462139	0.0289286	0.0398348	-0.716288	0.00213495	0.0109464	0.249386	0.471624	0.70762	-0.466902	0.0841278	0.212695	-3.07371	-1.72817	0.719996
ENPP6	Infant-like	Higher in Fetal	Lower in NEC	Yes	No	Yes	1.06953	0.0239796	0.00771007	0.00657878	-1.62685	3.60163e-05	0.000260507	-0.56193	0.472277	0.708204	-2.18878	7.55108e-06	5.82523e-05	-4.13823	-4.48641	-0.718918
ZNF687	Infant-like	Higher in Infant	Lower in NEC	Yes	No	No	0.969131	0.0205753	0.0468489	0.0460379	1.06028	0.000325094	0.0019746	-0.22752	0.472458	0.708343	0.832762	0.0250956	0.0828617	3.60182	2.24255	-0.718625
MB21D2	Infant-like	Higher in Fetal	Higher in NEC	Yes	No	Yes	0.696521	0.893547	0.640501	0.717295	-0.583932	1.10855e-15	2.13142e-14	0.0706866	0.473063	0.708938	-0.513245	2.46895e-10	3.23603e-09	-8.06691	-6.36437	0.717644
BMP5	Infant-like	Higher in Fetal	Lower in NEC	Yes	No	Yes	1.03022	0.0861872	0.0404114	0.0390282	-1.07631	1.07224e-08	1.19925e-07	-0.215508	0.473086	0.708938	-1.29182	3.81279e-09	4.42112e-08	-5.73567	-5.91395	-0.717606
POU6F2	Infant-like	Higher in Fetal	Higher in NEC	Yes	No	Yes	0.689926	0.0571283	0.028134	0.0371244	-1.02481	3.53963e-05	0.000256489	0.260946	0.474086	0.709782	-0.763867	0.00431409	0.0187734	-4.14219	-2.85726	0.715995
CHMP2A	Infant-like	Higher in Infant	Lower in NEC	Yes	No	No	0.725427	0.0139979	0.036056	0.0299994	1.23105	0.00215263	0.0110246	-0.27444	0.474484	0.710044	0.956613	0.0338964	0.105187	3.07319	2.12344	-0.715334
ENSG00000273084	Infant-like	Higher in Fetal	Higher in NEC	Yes	No	Yes	0.834976	0.0621749	0.0160444	0.023657	-2.06173	5.2058e-15	9.58084e-14	0.361386	0.474673	0.710226	-1.70034	1.1135e-09	1.37095e-08	-7.86518	-6.1159	0.715053
PWWP2B	Infant-like	Higher in Fetal	Higher in NEC	Yes	No	Yes	0.606429	0.151059	0.086489	0.111902	-0.91284	1.30429e-09	1.59782e-08	0.167244	0.474671	0.710226	-0.745597	1.54703e-05	0.00011352	-6.08783	-4.33305	0.715049
GATC	Infant-like	Higher in Fetal	Lower in NEC	Yes	No	Yes	1.12751	0.0391059	0.0204169	0.0180338	-0.858179	0.00213688	0.010951	-0.293717	0.47476	0.710289	-1.1519	0.000351701	0.00201488	-3.0733	-3.57881	-0.714891
ENSG00000232828	Infant-like	Higher in Fetal	Lower in NEC	Yes	No	Yes	1.10632	0.0207483	0.0064369	0.00491534	-1.56595	0.000355282	0.0021461	-0.526797	0.475055	0.710566	-2.09275	4.85565e-05	0.000327921	-3.5757	-4.06911	-0.71441
ENSG00000254878	Infant-like	Higher in Fetal	Higher in NEC	Yes	No	No	0.675454	0.00331377	0.000242441	0.00123923	-3.63583	0.00303151	0.0148232	1.93506	0.47515	0.71064	-1.70077	0.107039	0.250512	-2.96817	-1.61224	0.714375
PPIL3	Infant-like	Higher in Infant	Higher in NEC	Yes	No	No	1.24004	0.053826	0.0791772	0.0852626	0.554813	0.00286468	0.0140787	-0.162235	0.475271	0.71076	0.392578	0.106565	0.249707	2.98541	1.61484	-0.714075
AK5	Infant-like	Higher in Fetal	Lower in NEC	Yes	No	Yes	1.27198	0.0493838	0.0346106	0.0305926	-0.62923	0.00738803	0.032349	-0.250199	0.475795	0.711172	-0.879429	0.00098802	0.00509031	-2.68093	-3.2985	-0.713215
ZMAT1	Infant-like	Higher in Fetal	Higher in NEC	Yes	No	Yes	0.957801	0.27166	0.0613811	0.0702547	-2.37002	9.19652e-60	9.80429e-58	0.199319	0.475971	0.711201	-2.1707	1.89587e-48	1.52608e-46	-16.6974	-14.9277	0.712937
NIPSNAP1	Infant-like	Higher in Fetal	Higher in NEC	Yes	No	Yes	0.234205	0.253607	0.195595	0.240021	-0.449716	3.99595e-05	0.000286751	0.109621	0.476029	0.711254	-0.340096	0.00772073	0.0310387	-4.11498	-2.66716	0.71285
FYB2	Infant-like	Higher in Fetal	Lower in NEC	Yes	No	Yes	1.00201	0.298041	0.0917009	0.091286	-1.75737	5.00094e-39	2.7532e-37	-0.168497	0.47657	0.711758	-1.92587	1.98091e-37	1.10584e-35	-13.2665	-12.9888	-0.711967
ENSG00000283563	Infant-like	Higher in Fetal	Higher in NEC	Yes	No	No	0.569798	0.00880856	0.00210243	0.00498743	-1.94956	0.0029808	0.0145956	0.833091	0.476606	0.711758	-1.11647	0.110632	0.256343	-2.9725	-1.596	0.711968
AKAP8	Infant-like	Higher in Infant	Higher in NEC	Yes	No	Yes	1.57136	0.185734	0.268213	0.315338	0.455298	0.000105645	0.000708506	0.0965131	0.477015	0.712029	0.551811	5.50553e-05	0.000368299	3.88479	4.04504	0.711253
COQ9	Infant-like	Higher in Infant	Higher in NEC	Yes	No	Yes	1.23279	0.111627	0.16752	0.180531	0.563683	3.66726e-05	0.000265014	-0.115382	0.477192	0.712157	0.4483	0.00884515	0.0348335	4.13648	2.62152	-0.710969
ENSG00000269050	Infant-like	Higher in Fetal	Higher in NEC	Yes	No	No	0.773489	0.0033269	0.000189959	0.000900509	-3.91602	0.00436162	0.0204517	1.91926	0.477173	0.712157	-1.99675	0.0656559	0.174856	-2.85419	-1.84152	0.711103
HOTAIRM1	Infant-like	Higher in Fetal	Lower in NEC	Yes	No	Yes	1.08	0.0573951	0.032901	0.0309414	-0.904852	7.79349e-05	0.000532644	-0.267997	0.47751	0.712432	-1.17285	1.46427e-05	0.000107869	-3.95664	-4.34382	-0.710448
ATG12	Infant-like	Higher in Fetal	Higher in NEC	Yes	No	Yes	0.864653	0.19271	0.142074	0.148928	-0.448674	0.000212919	0.00134343	-0.122483	0.477726	0.712554	-0.571157	7.54e-05	0.000491403	-3.70837	-3.96719	-0.710106
SLC36A2	Infant-like	Higher in Fetal	Higher in NEC	Yes	No	Yes	0.896828	0.0269594	0.00158621	0.00420402	-3.89484	2.87586e-09	3.40405e-08	1.01049	0.477939	0.712705	-2.88435	8.00345e-07	7.01838e-06	-5.96563	-4.94741	0.709818
ENSG00000240093	Infant-like	Higher in Fetal	Higher in NEC	Yes	No	Yes	0.65267	0.0412839	0.0172935	0.0256261	-1.25298	1.88043e-05	0.000142039	0.332397	0.477926	0.712705	-0.920588	0.00478361	0.0205696	-4.2858	-2.82422	0.7098
AP3S1	Infant-like	Higher in Fetal	Higher in NEC	Yes	No	Yes	0.643963	0.296304	0.168817	0.214207	-0.850416	5.92326e-17	1.22207e-15	0.110522	0.477988	0.712745	-0.739893	7.97867e-10	9.93469e-09	-8.4209	-6.17705	0.709693
RPL10	Infant-like	Higher in Fetal	Lower in NEC	Yes	No	Yes	1.00815	0.118464	0.0598344	0.0593564	-0.975286	3.2005e-09	3.76176e-08	-0.181828	0.478159	0.712838	-1.15711	1.51484e-09	1.84301e-08	-5.9397	-6.06716	-0.709405
NANOS3	Infant-like	Higher in Fetal	Higher in NEC	Yes	No	Yes	0.771044	0.0109684	0.00253078	0.00446262	-2.08988	0.000198814	0.00126369	0.675995	0.478793	0.713316	-1.41388	0.0108123	0.04135	-3.72568	-2.5506	0.708409
LHX4	Infant-like	Higher in Fetal	Higher in NEC	Yes	No	No	0.623234	0.0151123	0.00482158	0.00869879	-1.57097	0.000942618	0.00522464	0.561197	0.478743	0.713316	-1.00978	0.0516918	0.146725	-3.31065	-1.94676	0.708501
ZNF552	Infant-like	Higher in Fetal	Higher in NEC	Yes	No	Yes	0.957288	0.315856	0.140118	0.147624	-1.22747	1.57147e-30	6.4303e-29	-0.123971	0.479118	0.713429	-1.35144	7.57834e-28	2.81219e-26	-11.6202	-11.0853	-0.707861
ANXA5	Infant-like	Higher in Fetal	Higher in NEC	Yes	No	Yes	0.955864	0.216296	0.125298	0.129315	-0.827304	1.90644e-11	2.7081e-10	-0.133578	0.47913	0.713429	-0.960882	2.53447e-11	3.64077e-10	-6.7412	-6.70758	-0.707841
DCAF11	Infant-like	Higher in Infant	Higher in NEC	Yes	No	Yes	1.79198	0.160528	0.232622	0.28972	0.503926	3.70976e-05	0.0002676	0.101441	0.479362	0.713429	0.605368	4.95761e-05	0.000334382	4.13371	4.07015	0.707475
ENSG00000218048	Infant-like	Higher in Fetal	Lower in NEC	Yes	No	Yes	1.14131	0.00663241	0.00147568	0.000746978	-2.10482	0.00443693	0.0207499	-1.06516	0.478946	0.713429	-3.16998	0.000658315	0.00355259	-2.84778	-3.41086	-0.708127
PACSIN3	Infant-like	Higher in Fetal	Higher in NEC	Yes	No	Yes	0.583531	0.0364053	0.0105154	0.0212977	-1.73428	1.06548e-07	1.06769e-06	0.441051	0.479097	0.713429	-1.29323	0.000695645	0.00372679	-5.32919	-3.39629	0.707936
LINC02985	Infant-like	Higher in Fetal	Higher in NEC	Yes	No	No	0.706003	0.01319	0.00274344	0.00581471	-2.17253	9.28183e-05	0.000627636	0.730323	0.479276	0.713429	-1.44221	0.0136923	0.0502107	-3.91491	-2.46707	0.707657
ULK3	Infant-like	Higher in Infant	Higher in NEC	Yes	No	Yes	1.59675	0.101105	0.154891	0.186988	0.534203	0.000541214	0.00315908	0.123738	0.48046	0.714485	0.657941	0.000297785	0.00173215	3.46508	3.62633	0.705705
ENSG00000289707	Infant-like	Higher in Fetal	Lower in NEC	Yes	No	Yes	1.01122	0.301393	0.0252948	0.0221974	-3.31991	5.62612e-52	4.83391e-50	-0.285422	0.480904	0.714847	-3.60533	3.81572e-53	3.63075e-51	-15.5903	-15.7696	-0.704979
RRAGD	Infant-like	Higher in Fetal	Higher in NEC	Yes	No	Yes	0.912731	0.0582075	0.0106668	0.0148156	-2.51842	2.90544e-17	6.12526e-16	0.400231	0.481239	0.715117	-2.11819	5.57376e-13	9.1582e-12	-8.50851	-7.24611	0.704455
ENSG00000289352	Infant-like	Higher in Fetal	Higher in NEC	Yes	No	Yes	0.855401	0.0579159	0.0144506	0.0207357	-1.97709	9.09086e-12	1.32805e-10	0.355377	0.481604	0.715423	-1.62172	6.68811e-08	6.72736e-07	-6.84975	-5.41515	0.703876
GEM	Infant-like	Higher in Fetal	Higher in NEC	Yes	No	Yes	0.785544	0.0650849	0.023367	0.0323137	-1.47479	2.43296e-09	2.90678e-08	0.281557	0.481614	0.715423	-1.19323	7.1278e-06	5.5147e-05	-5.98493	-4.4999	0.703857
COL18A1	Infant-like	Higher in Fetal	Higher in NEC	Yes	No	Yes	0.529732	0.0973393	0.0494352	0.071963	-0.921858	9.36751e-07	8.43198e-06	0.204799	0.481603	0.715423	-0.717059	0.00127931	0.00642296	-4.9152	-3.22523	0.703883
ENSG00000227907	Infant-like	Higher in Infant	Lower in NEC	Yes	No	No	0.737351	0.00109142	0.00874054	0.00673151	2.70398	0.00675357	0.0299411	-0.537078	0.481659	0.715441	2.16691	0.0989044	0.237293	2.71331	1.65168	-0.703764
RPL22	Infant-like	Higher in Fetal	Lower in NEC	Yes	No	Yes	1.091	0.103282	0.0769361	0.0745385	-0.478469	0.00471345	0.0219145	-0.169053	0.482181	0.715883	-0.647522	0.000959552	0.00495732	-2.82842	-3.307	-0.702932
CKS2	Infant-like	Higher in Fetal	Higher in NEC	Yes	No	Yes	0.781548	0.0230683	0.00776447	0.0111076	-1.60217	2.1157e-05	0.000158832	0.427698	0.482337	0.715936	-1.17447	0.00227626	0.0107128	-4.25938	-3.05489	0.702695
NCMAP	Infant-like	Higher in Fetal	Higher in NEC	Yes	No	Yes	0.62255	0.207906	0.126034	0.156937	-0.74492	4.16848e-09	4.85121e-08	0.128752	0.482732	0.716367	-0.616168	2.10667e-05	0.000151176	-5.89635	-4.26365	0.702059
MBOAT1	Infant-like	Higher in Infant	Higher in NEC	Yes	No	Yes	1.22253	0.594265	0.736401	0.76803	0.28775	0.000119013	0.00079043	-0.0635305	0.484077	0.717595	0.224219	0.0106837	0.0409124	3.85485	2.55581	-0.699896
SMCO4	Infant-like	Higher in Infant	Higher in NEC	Yes	No	Yes	1.08895	0.124646	0.186044	0.191506	0.532468	0.000116025	0.000772434	-0.112258	0.48423	0.717738	0.42021	0.0109247	0.041715	3.86184	2.54827	-0.699649
ZNF790-AS1	Infant-like	Higher in Fetal	Higher in NEC	Yes	No	Yes	0.989408	0.167083	0.0691503	0.0701876	-1.38461	1.44677e-21	3.92488e-20	-0.180217	0.484417	0.71779	-1.56483	1.25477e-20	3.27308e-19	-9.61576	-9.39943	-0.699351
RTCA-AS1	Infant-like	Higher in Fetal	Higher in NEC	Yes	No	Yes	0.934546	0.0432252	0.0224698	0.0238283	-0.985221	4.30467e-05	0.000307659	-0.303269	0.485917	0.718985	-1.28849	3.23173e-05	0.00022507	-4.09692	-4.16568	-0.696959
SYT17	Infant-like	Higher in Fetal	Higher in NEC	Yes	No	Yes	0.938077	0.211402	0.0205673	0.0323843	-3.25472	1.88043e-61	2.11805e-59	0.290713	0.486239	0.719161	-2.96401	2.51649e-49	2.08895e-47	-17.0662	-15.0756	0.696464
KCTD1	Infant-like	Higher in Fetal	Higher in NEC	Yes	No	Yes	0.788051	0.122089	0.0576099	0.0712763	-1.12437	2.25336e-10	2.95104e-09	0.187714	0.486295	0.719211	-0.936659	1.08479e-06	9.34055e-06	-6.36597	-4.88931	0.696352
RGN	Infant-like	Higher in Fetal	Higher in NEC	Yes	No	Yes	0.933648	0.32884	0.105025	0.119875	-1.80418	3.90233e-42	2.41535e-40	0.156329	0.48652	0.71951	-1.64785	2.91483e-32	1.33304e-30	-13.8243	-11.992	0.695989
ENSG00000287150	Infant-like	Higher in Fetal	Higher in NEC	Yes	No	No	0.627122	0.00552824	0.000392428	0.00230746	-3.52919	0.0013952	0.00747198	1.78907	0.486746	0.719654	-1.74011	0.0871638	0.217859	-3.20032	-1.71127	0.695743
ENSG00000287069	Infant-like	Higher in Fetal	Higher in NEC	Yes	No	Yes	0.818161	0.27592	0.0711653	0.108398	-1.55258	3.35277e-17	7.0265e-16	0.186156	0.487134	0.71981	-1.36642	1.12393e-11	1.67413e-10	-8.49141	-6.82024	0.695027
HIKESHI	Infant-like	Higher in Fetal	Higher in NEC	Yes	No	Yes	0.900862	0.127011	0.0990364	0.10181	-0.429394	0.00403622	0.0191285	-0.148534	0.487152	0.71981	-0.577928	0.000978498	0.00504866	-2.87794	-3.30178	-0.694978
SMC1A	Infant-like	Higher in Infant	Higher in NEC	Yes	No	Yes	1.37018	0.176883	0.251249	0.278778	0.501394	2.00453e-05	0.000150842	-0.0985834	0.48745	0.720017	0.402811	0.00652781	0.026922	4.27386	2.72387	-0.694509
CPLANE1-AS1	Infant-like	Higher in Fetal	Lower in NEC	Yes	No	Yes	1.08846	0.0194294	0.00414432	0.00279219	-2.30431	1.15824e-06	1.03302e-05	-0.763195	0.487927	0.720455	-3.0675	8.2738e-08	8.24689e-07	-4.87373	-5.37628	-0.693733
TRIM14	Infant-like	Higher in Infant	Higher in NEC	Yes	No	Yes	1.12537	0.422227	0.698369	0.732987	0.680554	1.67409e-17	3.60563e-16	-0.0639155	0.488019	0.720557	0.616639	1.12256e-10	1.51622e-09	8.59148	6.49651	-0.693597
JADE2	Infant-like	Higher in Fetal	Higher in NEC	Yes	No	Yes	0.976035	0.308444	0.225439	0.227428	-0.558807	1.17727e-07	1.17455e-06	-0.104703	0.488252	0.720734	-0.66351	4.11659e-08	4.23292e-07	-5.31211	-5.50795	-0.693222
CHD9	Infant-like	Higher in Infant	Higher in NEC	Yes	No	Yes	1.52743	1.70433	2.26342	2.55831	0.402359	2.1315e-18	4.86006e-17	0.0403993	0.489215	0.721287	0.442759	7.11065e-15	1.33329e-13	8.82503	7.86156	0.691698
PTH1R	Infant-like	Higher in Fetal	Lower in NEC	Yes	No	Yes	1.05571	0.0366947	0.00798905	0.0063899	-2.05716	3.15995e-07	3.00676e-06	-0.504572	0.489748	0.721639	-2.56173	4.10509e-08	4.22245e-07	-5.12715	-5.50278	-0.690835
ENTPD6	Infant-like	Higher in Infant	Higher in NEC	Yes	No	No	1.5533	0.279726	0.348311	0.386259	0.294541	0.00166731	0.00877018	-0.0819212	0.49008	0.721979	0.21262	0.0685931	0.180984	3.14772	1.82238	-0.690319
ARPC4	Infant-like	Higher in Infant	Higher in NEC	Yes	No	Yes	1.58976	0.109532	0.184907	0.229361	0.72487	1.81972e-07	1.77658e-06	0.106799	0.490509	0.722292	0.831668	1.02564e-06	8.87203e-06	5.23553	4.90923	0.68964
IHH	Infant-like	Higher in Fetal	Higher in NEC	Yes	No	No	0.0138305	0.0897734	0.0665788	0.0894526	-0.480881	0.00635728	0.0283579	0.175032	0.490454	0.722292	-0.305849	0.142697	0.309114	-2.73099	-1.4665	0.689731
ENSG00000248863	Infant-like	Higher in Fetal	Higher in NEC	Yes	No	No	0.447937	0.0785083	0.0499982	0.0657376	-0.713789	0.00012153	0.00080605	0.190774	0.49112	0.722557	-0.523014	0.0148784	0.0538448	-3.84863	-2.43764	0.688672
PGBD2	Infant-like	Higher in Infant	Lower in NEC	Yes	No	No	0.927706	0.0124572	0.0335819	0.0320547	1.3104	0.000180053	0.00115527	-0.242342	0.49196	0.72339	1.06806	0.015397	0.055501	3.75425	2.42627	-0.687323
DNM1	Infant-like	Higher in Fetal	Higher in NEC	Yes	No	Yes	0.850133	0.54159	0.228656	0.275554	-1.3185	1.91468e-47	1.41279e-45	0.0992764	0.492995	0.72438	-1.21922	2.20314e-32	1.01192e-30	-14.7407	-12.0466	0.68569
KLHDC8B	Infant-like	Higher in Fetal	Higher in NEC	Yes	No	Yes	0.847207	0.0237088	0.0030731	0.00622609	-2.83447	1.0498e-09	1.29452e-08	0.654875	0.493285	0.724606	-2.1796	3.60565e-06	2.90456e-05	-6.12738	-4.64266	0.685272
ENSG00000290041	Infant-like	Higher in Fetal	Higher in NEC	Yes	No	No	0.623396	0.00408141	0.00035265	0.00175692	-3.35828	0.00713318	0.031397	1.80077	0.493368	0.724662	-1.55751	0.158022	0.331754	-2.69326	-1.4122	0.685188
HIVEP2	Infant-like	Higher in Infant	Higher in NEC	Yes	No	Yes	1.64494	0.3512	0.477377	0.558755	0.391714	3.30333e-05	0.000240514	0.0761571	0.493654	0.724881	0.467871	2.20968e-05	0.000157893	4.16028	4.2559	0.684641
ZNF251	Infant-like	Higher in Fetal	Higher in NEC	Yes	No	Yes	0.89892	0.474904	0.292955	0.311347	-0.759836	2.21485e-18	5.04434e-17	-0.0884339	0.49407	0.725321	-0.84827	9.40801e-17	2.0006e-15	-8.80971	-8.38696	-0.683982
SLC25A40	Infant-like	Higher in Fetal	Higher in NEC	Yes	No	Yes	0.94267	0.140513	0.107755	0.109633	-0.459532	0.000676762	0.00386603	-0.133447	0.494499	0.725687	-0.592979	0.000187324	0.00113197	-3.40303	-3.74294	-0.6833
CXXC1	Infant-like	Higher in Infant	Higher in NEC	Yes	No	Yes	1.66739	0.0690396	0.112257	0.141099	0.704901	0.000135041	0.000889009	0.136031	0.494983	0.725996	0.840932	0.000135315	0.000840636	3.82437	3.82724	0.682542
ENSG00000286533	Infant-like	Higher in Infant	Higher in NEC	Yes	No	Yes	1.07895	0.0747265	0.151879	0.157971	1.0245	8.69927e-09	9.79851e-08	-0.126836	0.495088	0.726054	0.897661	4.34567e-05	0.000296242	5.78019	4.10139	-0.68237
ENSG00000287618	Infant-like	Higher in Fetal	Higher in NEC	Yes	No	No	0.702155	0.00866489	0.00179572	0.00384167	-2.12657	0.000614897	0.00354375	0.760836	0.495131	0.72608	-1.36574	0.0369047	0.112867	-3.4294	-2.08798	0.682355
TRA2B	Infant-like	Higher in Fetal	Higher in NEC	Yes	No	Yes	0.633374	0.336572	0.302961	0.315284	-0.257609	0.00540147	0.0246849	-0.0869971	0.495351	0.726226	-0.344606	0.00152785	0.00751224	-2.78464	-3.17445	-0.681952
HMCN2	Infant-like	Higher in Fetal	Higher in NEC	Yes	No	Yes	0.944828	0.218421	0.136776	0.141281	-0.761765	2.33702e-09	2.79426e-08	-0.131886	0.495586	0.7263	-0.893651	1.67157e-09	2.01982e-08	-5.99286	-6.0544	-0.68158
VPS4A	Infant-like	Higher in Infant	Higher in NEC	Yes	No	Yes	1.60811	0.0616857	0.0997972	0.122973	0.618566	0.000863747	0.00482992	0.140871	0.495597	0.7263	0.759436	0.000566396	0.00310267	3.33666	3.45539	0.68157
OPCML	Infant-like	Higher in Fetal	Higher in NEC	Yes	No	Yes	0.997806	0.302714	0.101396	0.101838	-1.429	8.74414e-25	2.79287e-23	-0.143187	0.495728	0.726311	-1.57219	2.40505e-24	7.62819e-23	-10.3764	-10.2826	-0.681354
TBC1D9	Infant-like	Higher in Fetal	Higher in NEC	Yes	No	Yes	0.974649	0.501659	0.290746	0.296093	-0.895996	2.38282e-23	7.05245e-22	-0.0911379	0.49584	0.726311	-0.987134	2.63643e-22	7.49009e-21	-10.0495	-9.82618	-0.681176
NIFK-AS1	Infant-like	Higher in Fetal	Lower in NEC	Yes	No	Yes	1.34906	0.078794	0.0541477	0.0455446	-0.715122	0.000599352	0.00346292	-0.206569	0.495804	0.726311	-0.921691	3.91613e-05	0.000268579	-3.43612	-4.12054	-0.681227
ARHGEF5	Infant-like	Higher in Infant	Higher in NEC	Yes	No	Yes	1.06407	0.0790284	0.135942	0.139588	0.694372	9.25921e-06	7.31736e-05	-0.122539	0.495789	0.726311	0.571833	0.00302057	0.0137883	4.44577	2.97086	-0.681261
SLCO2B1	Infant-like	Higher in Infant	Higher in NEC	Yes	No	Yes	1.29744	0.652508	1.23343	1.40622	0.862779	1.25017e-36	6.38628e-35	0.0529269	0.495953	0.726363	0.915706	5.49423e-29	2.15682e-27	12.9017	11.429	0.681003
GATD1	Infant-like	Higher in Infant	Higher in NEC	Yes	No	Yes	1.10029	0.0827998	0.131177	0.136029	0.607341	0.000127716	0.000844093	-0.125426	0.495985	0.726363	0.481915	0.0131508	0.0485722	3.83835	2.48273	-0.680951
ZC3H12D	Infant-like	Higher in Infant	Lower in NEC	Yes	No	Yes	0.993669	0.0276192	0.0693789	0.0691145	1.19848	2.33502e-06	2.00839e-05	-0.176622	0.496727	0.727016	1.02185	0.00109506	0.00557799	4.73897	3.27254	-0.679775
MFNG	Infant-like	Higher in Infant	Higher in NEC	Yes	No	Yes	1.58993	0.0128117	0.0314726	0.0424812	1.17509	0.00181233	0.00944262	0.250633	0.497666	0.7278	1.42573	0.00191409	0.00918602	3.12435	3.11023	0.678307
ENSG00000268555	Infant-like	Higher in Fetal	Higher in NEC	Yes	No	Yes	0.877444	0.0548316	0.013258	0.0183531	-2.02988	3.61119e-13	5.91826e-12	0.327561	0.497751	0.727801	-1.70232	3.10218e-09	3.63648e-08	-7.30551	-5.94646	0.678172
ENSG00000267940	Infant-like	Higher in Infant	Lower in NEC	Yes	No	No	0.732528	0.00338414	0.0131083	0.0105074	2.02306	0.00241446	0.0121932	-0.364687	0.497918	0.72784	1.65838	0.0374213	0.114082	3.03887	2.08331	-0.677889
ENSG00000235078	Infant-like	Higher in Fetal	Higher in NEC	Yes	No	No	0.781526	0.00509748	0.000486632	0.00149398	-3.30992	0.00239989	0.012135	1.40883	0.497952	0.72784	-1.90109	0.0407701	0.122027	-3.03925	-2.04685	0.677901
ENSG00000226699	Infant-like	Higher in Fetal	Lower in NEC	Yes	No	Yes	1.02421	0.0631608	0.0248784	0.0239516	-1.31738	9.11058e-09	1.02473e-07	-0.266428	0.498012	0.727893	-1.58381	4.43109e-09	5.10095e-08	-5.76349	-5.88792	-0.67775
NOVA1	Infant-like	Higher in Fetal	Lower in NEC	Yes	No	Yes	1.00236	0.294754	0.0560253	0.0554611	-2.45026	7.51731e-67	9.54668e-65	-0.192777	0.498037	0.727897	-2.64303	2.56467e-64	3.09664e-62	-17.764	-17.3952	-0.677707
ECI2	Infant-like	Higher in Infant	Higher in NEC	Yes	No	No	1.18054	0.0515065	0.0895001	0.0963595	0.753253	7.63941e-05	0.000523348	-0.150187	0.498246	0.727954	0.603066	0.0143953	0.0523942	3.96397	2.45039	-0.677384
LINC02334	Infant-like	Higher in Fetal	Higher in NEC	Yes	No	No	0.528816	0.0215686	0.0102762	0.015597	-1.13479	0.00221998	0.0113295	0.400541	0.498205	0.727954	-0.734249	0.0730098	0.190244	-3.0619	-1.79374	0.677462
CHEK2	Infant-like	Higher in Fetal	Higher in NEC	Yes	No	No	0.369536	0.114467	0.0866074	0.104172	-0.453304	0.00258734	0.0128966	0.13977	0.49833	0.727968	-0.313534	0.0658155	0.175198	-3.01589	-1.8408	0.677253
B9D1	Infant-like	Higher in Fetal	Higher in NEC	Yes	No	Yes	0.738537	0.105398	0.0531235	0.0667913	-1.01135	2.78337e-09	3.30316e-08	0.174172	0.498598	0.728149	-0.837175	9.26402e-06	7.04942e-05	-5.96294	-4.4445	0.676832
THYN1	Infant-like	Higher in Fetal	Higher in NEC	Yes	No	No	0.583755	0.0322996	0.0165329	0.0230957	-0.949051	0.00245381	0.012343	0.312198	0.498567	0.728149	-0.636853	0.0656163	0.174779	-3.03168	-1.84202	0.676888
WEE2	Infant-like	Higher in Fetal	Lower in NEC	Yes	No	Yes	1.12205	0.0155668	0.00610687	0.00495224	-1.35393	0.00134585	0.00723078	-0.524894	0.498632	0.72815	-1.87883	0.000271898	0.00159291	-3.20916	-3.64568	-0.676767
PSMF1	Infant-like	Higher in Fetal	Higher in NEC	Yes	No	Yes	0.569407	0.351171	0.298905	0.32141	-0.307248	0.000740807	0.00419804	-0.0864949	0.499069	0.728379	-0.393743	0.000307598	0.00178403	-3.37832	-3.61618	-0.676085
VAPA	Infant-like	Higher in Fetal	Higher in NEC	Yes	No	Yes	0.641	0.491419	0.371247	0.414389	-0.457661	2.18179e-09	2.61848e-08	-0.0756495	0.499478	0.728732	-0.533311	1.52434e-08	1.64488e-07	-6.00559	-5.68608	-0.675446
CARS1	Infant-like	Higher in Infant	Higher in NEC	Yes	No	Yes	1.38666	0.163164	0.288029	0.336309	0.738967	4.93506e-10	6.27233e-09	0.0880753	0.499527	0.728771	0.827042	3.88341e-09	4.49646e-08	6.25324	5.92757	0.675365
ARHGAP28	Infant-like	Higher in Fetal	Lower in NEC	Yes	No	Yes	1.04799	0.0863498	0.039437	0.0371855	-1.1572	8.42889e-09	9.51078e-08	-0.219205	0.499705	0.728813	-1.3764	1.47423e-09	1.79429e-08	-5.77685	-6.07025	-0.675076
PAPLN	Infant-like	Higher in Fetal	Higher in NEC	Yes	No	Yes	0.95505	0.501904	0.0923954	0.110803	-2.54422	4.06044e-112	1.19843e-109	0.145213	0.499782	0.728842	-2.39901	8.81646e-91	1.89887e-88	-23.5864	-21.0035	0.674965
ENSG00000242861	Infant-like	Higher in Fetal	Higher in NEC	Yes	No	Yes	0.854628	0.165843	0.124604	0.130599	-0.455666	0.000422857	0.0025152	-0.126051	0.499852	0.728845	-0.581718	0.000169576	0.00103473	-3.52995	-3.76806	-0.674852
RFC2	Infant-like	Higher in Fetal	Higher in NEC	Yes	No	No	0.514999	0.0469833	0.026204	0.036282	-0.87952	0.000563717	0.00327663	0.259811	0.500898	0.72996	-0.619709	0.0324316	0.101621	-3.45246	-2.1406	0.673217
ENSG00000286216	Infant-like	Higher in Fetal	Higher in NEC	Yes	No	No	0.585868	0.0037132	0.000350418	0.00174305	-3.25866	0.0012461	0.00673344	1.68886	0.500914	0.72996	-1.5698	0.123267	0.27764	-3.23269	-1.54183	0.673286
EARS2	Infant-like	Higher in Fetal	Higher in NEC	Yes	No	Yes	0.796844	0.11127	0.0505836	0.0629123	-1.20219	3.53971e-12	5.38576e-11	0.183198	0.501083	0.730149	-1.01899	7.41233e-08	7.41839e-07	-6.98452	-5.39925	0.67292
PLCZ1	Infant-like	Higher in Fetal	Higher in NEC	Yes	No	Yes	0.789623	0.015729	0.0042169	0.00663877	-1.96973	0.000209983	0.00132779	0.596906	0.501473	0.730422	-1.37283	0.0076574	0.0308347	-3.71155	-2.66896	0.672311
HEG1	Infant-like	Higher in Fetal	Higher in NEC	Yes	No	Yes	0.521958	0.0585059	0.0278719	0.0425163	-1.12983	6.82303e-06	5.49219e-05	0.276016	0.501564	0.730473	-0.853818	0.00329753	0.0148995	-4.50747	-2.94212	0.672175
PRPF40A	Infant-like	Higher in Infant	Higher in NEC	Yes	No	No	1.32951	0.567017	0.684998	0.723874	0.226196	0.00165212	0.00869599	-0.0603089	0.501762	0.730661	0.165887	0.0517178	0.146773	3.15039	1.94694	-0.671848
UBLCP1	Infant-like	Higher in Infant	Lower in NEC	Yes	No	No	0.985104	0.0384711	0.0666411	0.0662215	0.691321	0.00172129	0.00902581	-0.168829	0.501982	0.73091	0.522492	0.0514024	0.146107	3.13904	1.94977	-0.671499
BICD2	Infant-like	Higher in Fetal	Higher in NEC	Yes	No	No	0.572061	0.0606527	0.0368919	0.0470601	-0.822003	0.000283594	0.00174818	0.224253	0.502456	0.731237	-0.59775	0.0166202	0.0592269	-3.63458	-2.39709	0.670763
PAH	Infant-like	Higher in Fetal	Higher in NEC	Yes	No	Yes	0.972829	0.233057	0.0140324	0.0199835	-4.03902	2.04468e-77	3.14861e-75	0.338311	0.502773	0.73133	-3.70071	3.11447e-69	4.2977e-67	-19.4287	-18.1783	0.670272
PACRG	Infant-like	Higher in Fetal	Higher in NEC	Yes	No	Yes	0.759823	0.167985	0.0818434	0.102533	-0.985146	2.09161e-09	2.51403e-08	0.158154	0.503178	0.731547	-0.826992	4.30886e-06	3.42688e-05	-6.00983	-4.60726	0.669629
RCAN1	Infant-like	Higher in Infant	Higher in NEC	Yes	No	Yes	1.12191	0.115899	0.188512	0.197364	0.691715	5.81272e-07	5.37841e-06	-0.103984	0.503152	0.731547	0.587731	0.000460381	0.00257368	5.01334	3.51074	-0.669665
ZDHHC23	Infant-like	Higher in Infant	Higher in NEC	Yes	No	Yes	2.07707	0.0432988	0.0651939	0.0887764	0.599051	0.00738065	0.03233	0.171747	0.503079	0.731547	0.770798	0.00615165	0.0255874	2.68176	2.74389	0.669793
ZNF827	Infant-like	Higher in Fetal	Higher in NEC	Yes	No	Yes	0.626613	1.40014	1.21129	1.2818	-0.28116	2.85573e-07	2.73361e-06	-0.0495118	0.503497	0.731797	-0.330672	3.43062e-07	3.17706e-06	-5.14772	-5.1189	-0.669125
PPP3CC	Infant-like	Higher in Fetal	Higher in NEC	Yes	No	Yes	0.709698	0.341197	0.230436	0.26259	-0.668917	8.4652e-12	1.24177e-10	0.0929227	0.503731	0.731807	-0.575994	1.32086e-07	1.28404e-06	-6.86215	-5.2962	0.668757
BLMH	Infant-like	Higher in Fetal	Higher in NEC	Yes	No	Yes	0.62715	0.111104	0.0630846	0.0809888	-0.918771	2.05081e-08	2.22959e-07	0.17112	0.504147	0.731994	-0.747651	6.45861e-05	0.000426153	-5.62431	-4.00429	0.668113
VIPR1	Infant-like	Higher in Fetal	Higher in NEC	Yes	No	Yes	0.189447	0.643153	0.521541	0.620114	-0.3859	1.65581e-07	1.62352e-06	0.0685949	0.504192	0.731994	-0.317305	0.000288762	0.00168582	-5.24961	-3.63288	0.66804
SMIM10L2B-AS1	Infant-like	Higher in Fetal	Higher in NEC	Yes	No	No	0.840718	0.00535356	0.000536251	0.00130356	-3.10519	0.00197098	0.0101916	1.0979	0.504098	0.731994	-2.00729	0.0219075	0.0742004	-3.09856	-2.29331	0.668236
EHMT1	Infant-like	Higher in Infant	Higher in NEC	Yes	No	Yes	1.42663	1.19596	1.675	1.87937	0.482902	2.65712e-20	6.74887e-19	0.0424451	0.50432	0.732045	0.525347	8.18964e-17	1.74969e-15	9.32049	8.42352	0.667838
HMOX2	Infant-like	Higher in Infant	Higher in NEC	Yes	No	Yes	1.71303	0.0958346	0.149367	0.187538	0.610585	4.39937e-05	0.000313793	0.113624	0.504375	0.732058	0.724209	7.3713e-05	0.000481491	4.09432	3.97602	0.667755
ENSG00000267174	Infant-like	Higher in Fetal	Lower in NEC	Yes	No	Yes	1.11566	0.0260944	0.00804043	0.00595233	-1.79659	6.76901e-07	6.21455e-06	-0.464582	0.504603	0.732252	-2.26117	2.77769e-08	2.9116e-07	-4.97901	-5.57134	-0.667381
CYCS	Infant-like	Higher in Infant	Lower in NEC	Yes	No	Yes	0.987117	0.0444576	0.107292	0.106483	1.22056	3.5314e-09	4.13393e-08	-0.136546	0.504846	0.732438	1.08401	1.3735e-05	0.000101605	5.93568	4.36469	-0.667007
SLC29A4	Infant-like	Higher in Fetal	Higher in NEC	Yes	No	No	0.380093	0.0732031	0.0488106	0.0639317	-0.627679	0.00152064	0.00808405	0.19049	0.504867	0.732438	-0.437189	0.0551978	0.153909	-3.17396	-1.91854	0.666986
AEBP2	Infant-like	Higher in Fetal	Higher in NEC	Yes	No	Yes	0.614789	0.655871	0.515564	0.569612	-0.364553	5.89456e-07	5.44939e-06	-0.0673697	0.505146	0.732543	-0.431923	9.60807e-07	8.33833e-06	-5.00738	-4.9168	-0.666545
PHACTR1	Infant-like	Higher in Fetal	Higher in NEC	Yes	No	No	0.268708	0.0877049	0.0636694	0.0812463	-0.52107	0.00217805	0.0111423	0.162905	0.50506	0.732543	-0.358165	0.0715515	0.187216	-3.06787	-1.80306	0.666683
IFNGR1	Infant-like	Higher in Infant	Higher in NEC	Yes	No	Yes	1.27922	0.336053	0.609397	0.685719	0.741972	5.83966e-18	1.28731e-16	0.0646272	0.505227	0.732604	0.8066	1.57366e-15	3.0926e-14	8.72242	8.06598	0.666414
LINC02398	Infant-like	Higher in Fetal	Higher in NEC	Yes	No	Yes	0.77223	0.0206118	0.00487867	0.00846221	-1.88158	7.77379e-05	0.000531412	0.507605	0.505234	0.732604	-1.37397	0.00566794	0.0238447	-3.95774	-2.76872	0.666435
ZNF101	Infant-like	Higher in Infant	Lower in NEC	Yes	No	No	0.918739	0.0208866	0.0442923	0.0423904	0.964757	0.00120906	0.00654773	-0.213294	0.50536	0.732754	0.751463	0.03932	0.118555	3.24207	2.06285	-0.666201
OXA1L	Infant-like	Higher in Infant	Higher in NEC	Yes	No	Yes	1.61194	0.0410813	0.0771472	0.0992174	0.904381	2.58596e-05	0.000191698	0.150837	0.506243	0.733333	1.05522	6.75727e-05	0.000444388	4.21752	3.99769	0.664833
LINC02966	Infant-like	Higher in Fetal	Higher in NEC	Yes	No	Yes	0.981118	0.108116	0.0303286	0.0317973	-1.73838	1.66069e-17	3.57919e-16	-0.241428	0.506506	0.733548	-1.97981	1.12305e-16	2.37231e-15	-8.57284	-8.34543	-0.664417
LSM12	Infant-like	Higher in Infant	Higher in NEC	Yes	No	Yes	1.80438	0.0950651	0.143848	0.183089	0.511019	0.00049999	0.00294053	0.116369	0.50722	0.73406	0.627388	0.000593227	0.00323243	3.48648	3.44289	0.663307
NDUFB7	Infant-like	Higher in Infant	Lower in NEC	Yes	No	No	0.870866	0.0298923	0.0599545	0.0560724	0.884961	0.000533973	0.00312024	-0.179155	0.507142	0.73406	0.705806	0.0178008	0.0625945	3.46941	2.37254	-0.663414
MROH7-TTC4	Infant-like	Higher in Fetal	Lower in NEC	Yes	No	Yes	1.05695	0.0798815	0.0309511	0.0281645	-1.44273	9.89487e-12	1.43957e-10	-0.244744	0.50753	0.734346	-1.68747	1.61121e-12	2.55898e-11	-6.83604	-7.09972	-0.662808
ENSG00000263551	Infant-like	Higher in Fetal	Higher in NEC	Yes	No	No	0.628311	0.0556286	0.0279282	0.0382241	-0.859646	0.000930991	0.00516828	0.238653	0.507541	0.734346	-0.620993	0.0310996	0.0983269	-3.31402	-2.15718	0.662808
ZNF681	Infant-like	Higher in Fetal	Lower in NEC	Yes	No	Yes	1.14936	0.0182931	0.0052481	0.00329973	-1.84412	0.000106584	0.000714275	-0.564231	0.507609	0.734397	-2.40835	3.93471e-06	3.15291e-05	-3.88059	-4.62486	-0.662681
ENSG00000285216	Infant-like	Higher in Fetal	Higher in NEC	Yes	No	Yes	0.992914	0.242581	0.0829731	0.0841041	-1.416	5.5913e-22	1.5431e-20	-0.150031	0.507738	0.734497	-1.56603	2.04295e-21	5.5994e-20	-9.71681	-9.58573	-0.662488
OTULINL	Infant-like	Higher in Infant	Higher in NEC	Yes	No	Yes	1.0319	0.0400914	0.146253	0.149639	1.72752	1.18306e-16	2.39741e-15	-0.124	0.508444	0.735026	1.60352	3.55155e-10	4.5778e-09	8.38229	6.32752	-0.661384
PHF20L1	Infant-like	Higher in Infant	Higher in NEC	Yes	No	No	1.36944	0.384269	0.468123	0.499101	0.239968	0.00386195	0.0183846	-0.0691902	0.508589	0.735026	0.170778	0.0891543	0.22102	2.89227	1.70094	-0.661163
KAZN-AS1	Infant-like	Higher in Fetal	Lower in NEC	Yes	No	Yes	1.07429	0.0720308	0.0517678	0.0502626	-0.512799	0.00514474	0.0236302	-0.174738	0.508714	0.735087	-0.687537	0.00128076	0.00642819	-2.80017	-3.22477	-0.660963
HNRNPA0	Infant-like	Higher in Fetal	Higher in NEC	Yes	No	No	0.55999	0.0207943	0.00867688	0.0140087	-1.13051	0.00473762	0.0220037	0.39411	0.508727	0.735087	-0.736396	0.098133	0.236252	-2.82657	-1.65469	0.660968
KCTD13	Infant-like	Higher in Infant	Higher in NEC	Yes	No	No	1.05958	0.172061	0.238287	0.242233	0.417602	0.000425102	0.00252667	-0.0923716	0.508976	0.735287	0.325231	0.0199267	0.0684761	3.52957	2.33013	-0.660555
CHD8	Infant-like	Higher in Infant	Higher in NEC	Yes	No	Yes	1.1792	0.405541	0.568018	0.597133	0.43488	9.23065e-08	9.33195e-07	-0.0645742	0.509003	0.735293	0.370306	0.000135996	0.000844372	5.35972	3.82505	-0.660516
FAM174B	Infant-like	Higher in Fetal	Lower in NEC	Yes	No	Yes	1.05272	0.121863	0.0892169	0.087496	-0.516597	0.00123928	0.00669773	-0.149921	0.509108	0.735368	-0.666518	0.000264052	0.00155065	-3.23323	-3.65466	-0.660347
C8orf76	Infant-like	Higher in Infant	Higher in NEC	Yes	No	No	1.01182	0.0853365	0.12196	0.122393	0.44447	0.00594238	0.0267882	-0.126228	0.509291	0.735542	0.318241	0.0979699	0.236028	2.75381	1.65579	-0.660064
BCL10	Infant-like	Higher in Infant	Higher in NEC	Yes	No	Yes	1.59628	0.0595263	0.104303	0.131002	0.6659	0.000238998	0.00149232	0.13547	0.509776	0.735785	0.80137	0.000263399	0.00154738	3.68102	3.65905	0.659316
ZFP36L1	Infant-like	Higher in Fetal	Higher in NEC	Yes	No	Yes	0.777997	0.345443	0.257964	0.277385	-0.453879	9.19953e-06	7.27473e-05	-0.0944415	0.510019	0.735998	-0.548321	5.46568e-06	4.29229e-05	-4.44399	-4.55905	-0.658931
TMEM68	Infant-like	Higher in Fetal	Higher in NEC	Yes	No	Yes	0.948677	0.108485	0.0804156	0.0818562	-0.47595	0.00246036	0.012374	-0.14986	0.510131	0.73605	-0.62581	0.000756132	0.00401306	-3.03114	-3.37374	-0.658757
OTUD3	Infant-like	Higher in Infant	Higher in NEC	Yes	No	Yes	1.31901	0.111568	0.18165	0.204007	0.692819	3.28409e-07	3.1193e-06	-0.105149	0.510308	0.73605	0.58767	0.000761726	0.00404073	5.12357	3.37383	-0.658486
WDFY3	Infant-like	Higher in Fetal	Higher in NEC	Yes	No	Yes	0.785316	1.36492	0.979144	1.06196	-0.555458	4.38826e-23	1.28095e-21	-0.0524304	0.510613	0.736087	-0.607889	2.76834e-19	6.73616e-18	-9.99592	-9.08703	-0.65801
SAMHD1	Infant-like	Higher in Infant	Higher in NEC	Yes	No	Yes	1.12103	0.100614	0.160816	0.168103	0.628442	6.78255e-06	5.46651e-05	-0.106278	0.510547	0.736087	0.522163	0.00228839	0.0107668	4.51239	3.05548	-0.65811
ADD3-AS1	Infant-like	Higher in Fetal	Higher in NEC	Yes	No	Yes	0.985232	0.338381	0.139874	0.142805	-1.29137	4.38794e-29	1.69539e-27	-0.119534	0.510785	0.736106	-1.4109	1.70012e-27	6.19349e-26	-11.3173	-10.9984	-0.657737
TAB1	Infant-like	Higher in Fetal	Higher in NEC	Yes	No	No	-0.190547	0.137867	0.112842	0.142635	-0.379694	0.00676748	0.0299986	0.130194	0.510778	0.736106	-0.2495	0.132048	0.292242	-2.71035	-1.50682	0.657756
TGIF1	Infant-like	Higher in Fetal	Higher in NEC	Yes	No	Yes	0.884826	0.105032	0.0694463	0.0735449	-0.607548	0.000303472	0.00185778	-0.167533	0.511015	0.736231	-0.775081	0.000158303	0.00097274	-3.61697	-3.78492	-0.657384
MMEL1-AS1	Infant-like	Higher in Fetal	Higher in NEC	Yes	No	Yes	0.921212	0.0243057	0.00233557	0.00406656	-4.04743	3.76837e-12	5.71458e-11	1.07203	0.511197	0.73639	-2.97541	2.22388e-09	2.64411e-08	-6.9798	-6.00108	0.657103
NFATC2IP	Infant-like	Higher in Infant	Higher in NEC	Yes	No	Yes	1.30505	0.20823	0.30283	0.331688	0.539287	6.14926e-07	5.67498e-06	-0.0839751	0.511759	0.736883	0.455312	0.000652797	0.00352568	5.00159	3.41589	-0.656226
CLDND2	Infant-like	Higher in Fetal	Higher in NEC	Yes	No	No	0.827323	0.00670467	0.000708725	0.00174409	-2.97451	0.00152298	0.00809513	1.03231	0.511754	0.736883	-1.9422	0.0220539	0.0745244	-3.17454	-2.29077	0.656291
SLC38A2	Infant-like	Higher in Infant	Higher in NEC	Yes	No	Yes	1.71608	0.103516	0.146793	0.177782	0.439425	0.00526249	0.0241085	0.118601	0.513254	0.73789	0.558026	0.00251762	0.011719	2.79345	3.0265	0.653905
DZIP1	Infant-like	Higher in Fetal	Lower in NEC	Yes	No	Yes	1.00716	0.0330862	0.0183705	0.0182651	-0.845196	0.00410597	0.01941	-0.320105	0.513977	0.738563	-1.1653	0.00159799	0.00782448	-2.87225	-3.16025	-0.652781
ESRRA	Infant-like	Higher in Infant	Higher in NEC	Yes	No	Yes	1.35269	0.195576	0.419524	0.498509	1.10129	4.44106e-26	1.5012e-24	0.0708098	0.514036	0.738614	1.1721	7.18912e-20	1.80441e-18	10.7202	9.27155	0.652692
RER1	Infant-like	Higher in Infant	Higher in NEC	Yes	No	Yes	1.19537	0.177152	0.262955	0.279718	0.52082	6.01271e-06	4.87688e-05	-0.0888613	0.514414	0.738809	0.431958	0.00204522	0.00974929	4.53771	3.08908	-0.652102
TMEM67	Infant-like	Higher in Fetal	Higher in NEC	Yes	No	Yes	0.682214	0.114304	0.0550768	0.0738984	-1.0281	1.43249e-09	1.74817e-08	0.171892	0.514529	0.738889	-0.856209	1.18161e-05	8.83118e-05	-6.07167	-4.3916	0.651935
PNKD	Infant-like	Higher in Fetal	Higher in NEC	Yes	No	Yes	0.918513	0.234012	0.142778	0.150212	-0.79545	2.04099e-11	2.89149e-10	-0.118548	0.514669	0.739024	-0.913999	4.24784e-11	5.9597e-10	-6.73169	-6.6314	-0.651706
TRMT12	Infant-like	Higher in Infant	Lower in NEC	Yes	No	No	0.752847	0.0122443	0.0298742	0.0255169	1.14196	0.00257142	0.0128293	-0.241455	0.514797	0.739074	0.900506	0.0337863	0.104907	3.01947	2.12478	-0.6515
TMCC1-DT	Infant-like	Higher in Fetal	Higher in NEC	Yes	No	No	0.668069	0.0179756	0.00609491	0.0100385	-1.48283	0.000320675	0.00195073	0.445169	0.51492	0.739152	-1.03766	0.023598	0.078716	-3.60245	-2.26518	0.651344
FLCN	Infant-like	Higher in Fetal	Higher in NEC	Yes	No	No	-0.165377	0.386709	0.332987	0.395593	-0.325013	0.000332098	0.00201599	0.081402	0.515077	0.739277	-0.243611	0.0212772	0.0723756	-3.59412	-2.30523	0.651076
COL17A1	Infant-like	Higher in Infant	Higher in NEC	Yes	No	Yes	1.16865	0.0844147	0.214696	0.236668	1.28803	2.43127e-17	5.1563e-16	-0.101467	0.515789	0.739733	1.18657	1.14531e-09	1.40794e-08	8.56155	6.13452	-0.649973
SRSF7	Infant-like	Higher in Infant	Higher in NEC	Yes	No	Yes	1.15405	0.252965	0.417628	0.442995	0.748635	5.86225e-14	1.01118e-12	-0.0719574	0.51582	0.739743	0.676677	1.66163e-08	1.78638e-07	7.56338	5.67534	-0.649923
ENSG00000232211	Infant-like	Higher in Fetal	Lower in NEC	Yes	No	Yes	1.10439	0.00737681	0.00144453	0.00082526	-2.18474	0.00430629	0.0202131	-0.953911	0.516016	0.739926	-3.13866	0.00108839	0.00554814	-2.85748	-3.27064	-0.649609
ZRANB2-DT	Infant-like	Higher in Fetal	Higher in NEC	Yes	No	Yes	0.996678	0.237856	0.17559	0.175797	-0.416245	0.00147942	0.00788725	-0.112202	0.516068	0.739966	-0.528447	0.000352376	0.00201803	-3.18199	-3.57925	-0.649536
SKIL	Infant-like	Higher in Infant	Higher in NEC	Yes	No	Yes	1.72754	0.212231	0.278592	0.326872	0.328517	0.00245367	0.012343	0.084149	0.516498	0.740241	0.412666	0.00120251	0.00607658	3.0326	3.24452	0.648876
STAG2	Infant-like	Higher in Fetal	Higher in NEC	Yes	No	Yes	0.426313	0.731862	0.63284	0.689648	-0.267209	6.56079e-05	0.000454239	-0.0596892	0.517068	0.740533	-0.326898	5.02169e-05	0.000338274	-3.99869	-4.06515	-0.647995
PCSK4	Infant-like	Higher in Infant	Higher in NEC	Yes	No	Yes	1.65546	0.0134495	0.0361028	0.050951	1.28133	0.000392434	0.00235048	0.231034	0.517576	0.740861	1.51236	0.000932156	0.00482988	3.55261	3.31894	0.647219
ANAPC1P1	Infant-like	Higher in Fetal	Higher in NEC	Yes	No	Yes	0.985833	0.127294	0.0360104	0.0373036	-1.88047	5.01251e-27	1.75968e-25	-0.224759	0.518368	0.741462	-2.10523	5.34462e-25	1.74913e-23	-10.877	-10.4348	-0.645985
WIPF3	Infant-like	Higher in Fetal	Higher in NEC	Yes	No	Yes	0.964367	0.673804	0.0903862	0.111175	-2.90193	1.05673e-139	5.18218e-137	0.138482	0.519305	0.742004	-2.76344	2.44122e-119	8.64627e-117	-26.8198	-24.4452	0.644541
PUM1	Infant-like	Higher in Fetal	Higher in NEC	Yes	No	Yes	0.530966	1.59455	1.36419	1.47223	-0.283561	1.63034e-08	1.78956e-07	-0.0446159	0.519579	0.742195	-0.328177	8.98546e-08	8.90888e-07	-5.66699	-5.37078	-0.644118
CLIC4	Infant-like	Higher in Fetal	Higher in NEC	Yes	No	Yes	0.631996	0.0888947	0.0489263	0.0636348	-0.855714	8.9175e-06	7.06748e-05	0.182658	0.52012	0.74262	-0.673057	0.00203034	0.00968851	-4.45003	-3.08975	0.643288
EML3	Infant-like	Higher in Infant	Higher in NEC	Yes	No	Yes	1.8153	0.0284487	0.0490399	0.0658279	0.786317	0.00292589	0.0143522	0.18435	0.520064	0.74262	0.970666	0.00313532	0.0142393	2.9791	2.95962	0.643376
IL6R	Infant-like	Higher in Infant	Higher in NEC	Yes	No	Yes	1.10877	0.0314426	0.206625	0.225679	2.61953	5.02671e-34	2.32895e-32	-0.105014	0.521055	0.743178	2.51452	3.32459e-19	8.04668e-18	12.5003	9.13083	-0.64184
ZNF219	Infant-like	Higher in Infant	Higher in NEC	Yes	No	No	1.04262	0.0794751	0.117815	0.119449	0.479242	0.00598177	0.0269391	-0.131995	0.521257	0.743377	0.347247	0.0943436	0.230145	2.75171	1.67398	-0.641524
NDUFB5	Infant-like	Higher in Infant	Higher in NEC	Yes	No	No	1.03352	0.0569311	0.0938382	0.0950755	0.676416	0.000421556	0.00250887	-0.138195	0.521347	0.743422	0.538222	0.0198857	0.0683718	3.53221	2.33106	-0.641386
PON2	Infant-like	Higher in Fetal	Higher in NEC	Yes	No	No	-0.652356	0.69747	0.643495	0.732681	-0.224393	0.000994267	0.00548611	0.0590195	0.521494	0.743464	-0.165374	0.0381076	0.115655	-3.29639	-2.07541	0.641164
PRODH	Infant-like	Higher in Fetal	Higher in NEC	Yes	No	Yes	0.894383	0.0822306	0.0564109	0.0591379	-0.587201	0.000997712	0.00550321	-0.175529	0.521613	0.743494	-0.76273	0.000443418	0.00248626	-3.29484	-3.51887	-0.640981
PAPOLA	Infant-like	Higher in Fetal	Higher in NEC	Yes	No	Yes	0.313357	0.709661	0.571438	0.666348	-0.38101	1.73176e-08	1.89501e-07	0.0599247	0.52207	0.743863	-0.321086	6.07426e-05	0.00040313	-5.6559	-4.02017	0.64028
ENSG00000236209	Infant-like	Higher in Fetal	Higher in NEC	Yes	No	Yes	0.6566	0.0219791	0.00799274	0.0127957	-1.69638	2.28098e-05	0.000170152	0.481779	0.522337	0.744048	-1.2146	0.00515355	0.0219563	-4.24242	-2.80031	0.639881
TPM3	Infant-like	Higher in Infant	Higher in NEC	Yes	No	Yes	1.15268	0.281711	0.475167	0.504703	0.76378	4.7957e-16	9.43046e-15	-0.0672812	0.522547	0.744134	0.696499	8.80466e-10	1.09248e-08	8.18316	6.17031	-0.639543
DPP10-AS1	Infant-like	Higher in Fetal	Higher in NEC	Yes	No	Yes	0.642068	0.0547032	0.0221955	0.033831	-1.28422	8.93916e-08	9.04873e-07	0.259767	0.522463	0.744134	-1.02446	0.000251423	0.00148194	-5.3608	-3.66713	0.63969
ENSG00000258918	Infant-like	Higher in Fetal	Lower in NEC	Yes	No	Yes	1.01051	0.0427503	0.000605161	0.000162195	-5.98172	1.9046e-16	3.81352e-15	-1.60948	0.523062	0.744337	-7.5912	5.22812e-17	1.12602e-15	-8.30656	-8.4673	-0.638796
ARNILA	Infant-like	Higher in Fetal	Higher in NEC	Yes	No	No	0.766152	0.00942444	0.00115493	0.00308873	-2.85739	0.000425314	0.00252746	1.02119	0.523591	0.744889	-1.8362	0.0184705	0.06448	-3.5291	-2.35753	0.63799
H2BC4	Infant-like	Higher in Fetal	Higher in NEC	Yes	No	Yes	0.976227	0.154851	0.00709356	0.0106061	-4.44709	1.51034e-53	1.36384e-51	0.457266	0.523716	0.745033	-3.98982	1.21842e-48	9.90772e-47	-15.8735	-15.0167	0.637756
FOXK1	Infant-like	Higher in Fetal	Higher in NEC	Yes	No	Yes	0.765228	0.561471	0.404145	0.44108	-0.548542	4.28588e-12	6.46859e-11	-0.0731427	0.524267	0.745319	-0.621685	5.36994e-11	7.46581e-10	-6.96091	-6.6007	-0.636901
ENSG00000234091	Infant-like	Higher in Fetal	Higher in NEC	Yes	No	No	0.630185	0.0120713	0.0024356	0.00599904	-2.22082	2.63146e-05	0.000194844	0.732306	0.524265	0.745319	-1.48851	0.0153224	0.055257	-4.21102	-2.42665	0.636961
ELP5	Infant-like	Higher in Fetal	Higher in NEC	Yes	No	Yes	0.925454	0.0758463	0.0509549	0.0528105	-0.611998	0.00162316	0.00855559	-0.187473	0.524638	0.745647	-0.799471	0.000590006	0.00321818	-3.15493	-3.44165	-0.636329
CDC42EP4	Infant-like	Higher in Infant	Higher in NEC	Yes	No	Yes	1.42236	0.120559	0.180909	0.206398	0.483502	0.000707056	0.00402466	0.102273	0.524807	0.745754	0.585775	0.000317405	0.00183589	3.39207	3.60933	0.63607
SSBP3	Infant-like	Higher in Infant	Higher in NEC	Yes	No	Yes	2.17021	0.733257	0.850871	0.988505	0.244487	0.000475556	0.00280615	0.0540918	0.525057	0.745876	0.298579	0.000325925	0.00188055	3.49902	3.60142	0.635689
GCSH	Infant-like	Higher in Fetal	Higher in NEC	Yes	No	No	0.489978	0.028645	0.0152908	0.0221017	-0.922878	0.00456182	0.0212685	0.313971	0.525051	0.745876	-0.608908	0.0962809	0.233335	-2.83872	-1.66397	0.635707
RAB40A	Infant-like	Higher in Fetal	Lower in NEC	Yes	No	Yes	1.07919	0.0177164	0.00568149	0.00472844	-1.57581	0.00020874	0.00132046	-0.488686	0.525322	0.74612	-2.0645	5.53585e-05	0.000370016	-3.71309	-4.03824	-0.635276
HOXD10	Infant-like	Higher in Fetal	Higher in NEC	Yes	No	Yes	0.859012	0.0106266	0.000439145	0.00187546	-4.33885	3.65376e-05	0.000264098	1.59583	0.525444	0.746127	-2.74302	0.00163815	0.00799659	-4.13809	-3.15224	0.635168
RBM6	Infant-like	Higher in Infant	Higher in NEC	Yes	No	Yes	1.17315	2.32697	2.91951	3.02211	0.323387	1.65976e-15	3.16806e-14	-0.032062	0.5259	0.746541	0.291325	1.5304e-09	1.85981e-08	8.01974	6.07597	-0.634396
DELEC1	Infant-like	Higher in Fetal	Higher in NEC	Yes	No	Yes	0.992119	0.101011	0.0536981	0.054071	-0.882182	1.21537e-06	1.08035e-05	-0.17476	0.526	0.746553	-1.05694	5.3051e-07	4.79052e-06	-4.8636	-5.02915	-0.634239
SLC7A2	Infant-like	Higher in Fetal	Higher in NEC	Yes	No	Yes	0.94062	0.144211	0.0174302	0.0249584	-2.99411	3.94296e-42	2.43577e-40	0.282782	0.52676	0.747164	-2.71132	9.18878e-34	4.49236e-32	-13.8777	-12.2817	0.633089
TMEM62	Infant-like	Higher in Infant	Higher in NEC	Yes	No	Yes	1.25634	0.263733	0.362252	0.387506	0.412081	2.07285e-05	0.000155725	-0.0744617	0.526916	0.747284	0.337619	0.00407729	0.0179044	4.26645	2.87653	-0.632838
HOXD3	Infant-like	Higher in Fetal	Higher in NEC	Yes	No	Yes	0.947924	0.203535	0.0388971	0.0474707	-2.45064	1.37633e-48	1.05971e-46	0.197738	0.527046	0.747369	-2.2529	7.81177e-40	4.78861e-38	-14.9479	-13.4264	0.632638
ENSG00000285725	Infant-like	Higher in Fetal	Lower in NEC	Yes	No	Yes	1.18163	0.029338	0.0169184	0.0146626	-0.845679	0.00314772	0.0153303	-0.279008	0.527445	0.747768	-1.12469	0.000557582	0.00306176	-2.95552	-3.45619	-0.632021
BARX2	Infant-like	Higher in Infant	Higher in NEC	Yes	No	Yes	1.21791	0.0751279	0.29945	0.348332	1.93127	8.16869e-33	3.63159e-31	0.085228	0.527725	0.748	2.0165	7.57686e-26	2.5721e-24	12.2167	10.7706	0.631598
PI4KAP2	Infant-like	Higher in Fetal	Higher in NEC	Yes	No	Yes	0.764349	0.139965	0.0692262	0.0858958	-1.09543	3.63564e-13	5.95221e-12	0.150323	0.527903	0.748161	-0.94511	2.20999e-08	2.34897e-07	-7.30327	-5.61648	0.631331
ENSG00000255495	Infant-like	Higher in Fetal	Lower in NEC	Yes	No	Yes	1.18751	0.0201166	0.00703246	0.00457902	-1.72842	0.000303944	0.00186011	-0.603135	0.528861	0.748491	-2.33155	1.66508e-05	0.00012165	-3.61631	-4.31344	-0.629851
FXR1	Infant-like	Higher in Fetal	Higher in NEC	Yes	No	Yes	0.475647	0.323184	0.243423	0.285246	-0.464465	1.1119e-06	9.93909e-06	0.083191	0.528856	0.748491	-0.381274	0.000524127	0.002889	-4.88256	-3.47444	0.629871
PCGF2	Infant-like	Higher in Fetal	Higher in NEC	Yes	No	No	0.247064	0.0732967	0.0455732	0.0664472	-0.629357	0.0017033	0.00894174	0.188344	0.528863	0.748491	-0.441012	0.071738	0.187613	-3.14065	-1.80184	0.629874
ZNF436-AS1	Infant-like	Higher in Fetal	Higher in NEC	Yes	No	Yes	0.822719	0.0116502	0.00305517	0.00457891	-1.99416	0.00073024	0.00414626	0.600107	0.528943	0.748513	-1.39405	0.0126056	0.0468643	-3.38172	-2.49646	0.62974
RARS2	Infant-like	Higher in Fetal	Higher in NEC	Yes	No	Yes	0.9616	1.03658	0.593452	0.610468	-0.922091	7.98695e-45	5.51065e-43	-0.0601629	0.529494	0.749008	-0.982254	3.3846e-39	2.03178e-37	-14.3229	-13.398	-0.628891
XPC	Infant-like	Higher in Infant	Higher in NEC	Yes	No	No	1.57615	0.278613	0.347035	0.386457	0.292689	0.00244659	0.0123145	-0.0766542	0.529944	0.749245	0.216034	0.0717549	0.187619	3.03334	1.80192	-0.62821
RAD23B	Infant-like	Higher in Fetal	Higher in NEC	Yes	No	Yes	0.435669	0.339574	0.242054	0.297088	-0.521205	4.00048e-08	4.21691e-07	0.0849619	0.530658	0.749725	-0.436243	0.000105354	0.000667649	-5.50728	-3.88671	0.627122
PRPF3	Infant-like	Higher in Infant	Higher in NEC	Yes	No	Yes	1.21804	0.340238	0.502039	0.537318	0.513951	2.65898e-09	3.16615e-08	-0.0644253	0.531245	0.750287	0.449526	1.65605e-05	0.000121046	5.97724	4.321	-0.626221
LIM2-AS1	Infant-like	Higher in Fetal	Lower in NEC	Yes	No	Yes	1.03169	0.0694985	0.0123557	0.0105447	-2.46474	1.44646e-21	3.92488e-20	-0.320784	0.53136	0.750383	-2.78552	1.6836e-22	4.83482e-21	-9.62519	-9.85095	-0.626038
DLG3	Infant-like	Higher in Infant	Higher in NEC	Yes	No	Yes	1.32818	0.267201	0.536399	0.624745	0.976119	2.67355e-24	8.33877e-23	0.0641722	0.531549	0.750484	1.04029	2.04118e-19	4.99344e-18	10.3112	9.14941	0.625759
MCM7	Infant-like	Higher in Infant	Higher in NEC	Yes	No	No	1.01369	0.0431626	0.0700397	0.0704077	0.677121	0.00282999	0.0139297	-0.158335	0.53153	0.750484	0.518786	0.0580942	0.159777	2.9893	1.89644	-0.625784
ARMC5	Infant-like	Higher in Infant	Lower in NEC	Yes	No	No	0.925308	0.0125328	0.0273313	0.026226	1.04173	0.0063813	0.028453	-0.255539	0.531597	0.750518	0.786188	0.100658	0.240144	2.73084	1.64282	-0.62568
BUB1	Infant-like	Higher in Fetal	Lower in NEC	Yes	No	Yes	1.05602	0.0388373	0.0215898	0.0206237	-0.780609	0.00279375	0.0137811	-0.243745	0.532088	0.75075	-1.02435	0.000954152	0.00493262	-2.99216	-3.3079	-0.624934
ENSG00000214999	Infant-like	Higher in Fetal	Higher in NEC	Yes	No	No	0.84135	0.00659108	0.000692948	0.00162869	-2.99091	0.00270108	0.0133841	1.01855	0.531971	0.75075	-1.97237	0.0258312	0.084895	-3.00344	-2.22998	0.625158
ENSG00000287291	Infant-like	Higher in Fetal	Lower in NEC	Yes	No	Yes	1.06572	0.104502	0.0540649	0.0507502	-0.8459	6.81339e-05	0.000470808	-0.184957	0.533114	0.751495	-1.03086	1.30054e-05	9.66795e-05	-3.98856	-4.36871	-0.623367
SLC46A1	Infant-like	Higher in Fetal	Higher in NEC	Yes	No	Yes	0.893103	0.058116	0.0163048	0.0207743	-1.81906	4.21119e-10	5.39101e-09	0.291374	0.533443	0.751781	-1.52769	2.06788e-07	1.95886e-06	-6.26841	-5.2069	0.622874
NAPRT	Infant-like	Higher in Infant	Higher in NEC	Yes	No	Yes	1.10363	0.0585223	0.123415	0.13014	1.04317	1.00575e-07	1.01261e-06	-0.128314	0.533459	0.751781	0.914855	0.000177661	0.00107951	5.34701	3.75938	-0.622847
ACAA2	Infant-like	Higher in Infant	Higher in NEC	Yes	No	No	1.26278	0.142132	0.195465	0.209479	0.428052	0.000639293	0.00367107	-0.094228	0.533604	0.751826	0.333824	0.0296641	0.0946425	3.41944	2.17661	-0.622628
GTF3C5	Infant-like	Higher in Fetal	Higher in NEC	Yes	No	Yes	0.896498	0.158856	0.0956957	0.102233	-0.754695	2.5847e-07	2.48238e-06	-0.139225	0.533775	0.751928	-0.89392	3.1716e-07	2.94832e-06	-5.16426	-5.12966	-0.622368
NR1H3	Infant-like	Higher in Fetal	Higher in NEC	Yes	No	Yes	0.511903	0.23139	0.161599	0.195664	-0.575102	9.31191e-07	8.3895e-06	0.103833	0.53381	0.751943	-0.471268	0.000510424	0.00282372	-4.91732	-3.48142	0.622318
RNF24	Infant-like	Higher in Fetal	Lower in NEC	Yes	No	Yes	1.07689	0.134418	0.0963828	0.0934583	-0.573394	0.000212333	0.00134	-0.137654	0.53424	0.752441	-0.711049	4.49244e-05	0.000305333	-3.70913	-4.08938	-0.621655
INO80E	Infant-like	Higher in Infant	Higher in NEC	Yes	No	Yes	1.13542	0.112798	0.272609	0.29425	1.20788	3.1518e-20	7.96092e-19	-0.0842079	0.534497	0.752552	1.12367	6.29184e-12	9.55041e-11	9.32878	6.9387	-0.621269
CNOT1	Infant-like	Higher in Infant	Higher in NEC	Yes	No	Yes	1.75847	1.08473	1.30623	1.47423	0.230807	1.743e-05	0.000132412	0.042411	0.535639	0.753455	0.273218	2.58844e-05	0.000182941	4.30481	4.21976	0.619536
PROSER2	Infant-like	Higher in Fetal	Higher in NEC	Yes	No	Yes	0.663697	0.0640756	0.0282315	0.040286	-1.22525	9.42439e-08	9.51574e-07	0.235437	0.535622	0.753455	-0.989815	0.0001672	0.0010216	-5.35117	-3.77089	0.619572
RASSF7	Infant-like	Higher in Infant	Higher in NEC	Yes	No	Yes	1.51452	0.0251461	0.0560754	0.0719892	1.14826	5.47043e-05	0.000383749	0.172768	0.535941	0.753613	1.32103	0.000137316	0.000851903	4.04423	3.8248	0.619082
POLG	Infant-like	Higher in Infant	Higher in NEC	Yes	No	Yes	1.16841	0.111084	0.181149	0.192948	0.664796	1.55263e-06	1.36266e-05	-0.097927	0.535968	0.753617	0.566868	0.000814652	0.00429221	4.81884	3.3549	-0.619034
TRAPPC6A	Infant-like	Higher in Fetal	Lower in NEC	Yes	No	Yes	1.00101	0.0645803	0.0251708	0.0251311	-1.37152	2.74969e-09	3.2644e-08	-0.250875	0.536436	0.754043	-1.6224	2.67637e-09	3.1562e-08	-5.96467	-5.97205	-0.618323
ZNF676	Infant-like	Higher in Fetal	Higher in NEC	Yes	No	Yes	0.848196	0.030532	0.00607657	0.00978902	-2.28989	2.28951e-09	2.74362e-08	0.444017	0.536686	0.754294	-1.84588	3.29395e-06	2.67307e-05	-5.99702	-4.66164	0.617963
ZNF677	Infant-like	Higher in Fetal	Higher in NEC	Yes	No	No	0.481311	0.0347783	0.0205286	0.0279198	-0.86913	0.0024507	0.0123313	0.272198	0.536849	0.754424	-0.596933	0.0648115	0.173157	-3.03219	-1.84766	0.617705
RNF185	Infant-like	Higher in Fetal	Higher in NEC	Yes	No	Yes	0.369297	0.227949	0.167818	0.205743	-0.506921	5.04171e-06	4.142e-05	0.0979311	0.537036	0.754554	-0.40899	0.00169505	0.00823902	-4.57272	-3.14387	0.617418
SCHIP1	Infant-like	Higher in Fetal	Lower in NEC	Yes	No	Yes	1.06543	0.0405632	0.0157937	0.0141729	-1.38308	1.70557e-06	1.49113e-05	-0.311239	0.537402	0.754726	-1.69432	4.14497e-07	3.79343e-06	-4.79543	-5.07526	-0.616853
ENSG00000289228	Infant-like	Higher in Fetal	Lower in NEC	Yes	No	Yes	1.06774	0.0709503	0.0435273	0.0416697	-0.651816	0.00154068	0.0081783	-0.177358	0.538842	0.755773	-0.829173	0.000397506	0.002253	-3.17002	-3.54694	-0.614671
OR52K1	Infant-like	Higher in Fetal	Higher in NEC	Yes	No	Yes	0.899507	0.0118757	0.0026062	0.00353772	-2.19895	0.00024612	0.00153259	0.554366	0.53894	0.755808	-1.64459	0.00222623	0.0104975	-3.67119	-3.06121	0.614523
EFR3B	Infant-like	Higher in Fetal	Lower in NEC	Yes	No	Yes	1.03487	0.0673014	0.0268098	0.0253978	-1.3064	9.19562e-09	1.03393e-07	-0.230603	0.539078	0.755885	-1.537	3.709e-09	4.3086e-08	-5.76191	-5.9173	-0.614315
DUSP19	Infant-like	Higher in Fetal	Higher in NEC	Yes	No	No	0.460956	0.0133277	0.00367752	0.0088794	-1.72464	0.00143177	0.00765498	0.624566	0.53988	0.756515	-1.10007	0.0831441	0.210944	-3.19148	-1.73358	0.613151
ENSG00000254163	Infant-like	Higher in Fetal	Lower in NEC	Yes	No	Yes	1.11966	0.0137912	0.00526234	0.0042418	-1.31436	0.00537174	0.0245631	-0.496174	0.540092	0.756647	-1.81053	0.00151803	0.00747585	-2.78598	-3.17451	-0.612779
SCTR-AS1	Infant-like	Higher in Fetal	Higher in NEC	Yes	No	Yes	0.901951	0.0223249	0.00144926	0.00349608	-3.76064	3.08545e-12	4.73984e-11	0.789682	0.540126	0.756661	-2.97096	1.07735e-08	1.18378e-07	-7.01799	-5.73626	0.612791
NKAIN3	Infant-like	Higher in Fetal	Higher in NEC	Yes	No	Yes	0.999529	0.805358	0.0912016	0.0915382	-2.88853	1.09647e-102	2.93707e-100	-0.134811	0.540431	0.756851	-3.02334	2.40278e-100	6.27796e-98	-22.6376	-22.2795	-0.612269
ZMYND11	Infant-like	Higher in Fetal	Higher in NEC	Yes	No	Yes	0.82495	0.531022	0.34483	0.377423	-0.67445	5.82587e-17	1.20275e-15	-0.072657	0.540645	0.756851	-0.747107	8.47966e-15	1.58625e-13	-8.42529	-7.82377	-0.61195
AGA-DT	Infant-like	Higher in Fetal	Higher in NEC	Yes	No	Yes	0.819263	0.183953	0.104961	0.119238	-0.849721	7.26689e-09	8.23753e-08	0.125309	0.540499	0.756851	-0.724412	4.16683e-06	3.3247e-05	-5.80253	-4.61456	0.612168
ENSG00000287703	Infant-like	Higher in Fetal	Lower in NEC	Yes	No	Yes	1.22231	0.0581097	0.0310906	0.025084	-0.951106	0.000542352	0.00316341	-0.242546	0.540722	0.756851	-1.19365	5.69449e-05	0.000379823	-3.46285	-4.03182	-0.611823
ENSG00000272970	Infant-like	Higher in Fetal	Lower in NEC	Yes	No	Yes	1.21515	0.0138347	0.00597234	0.00428075	-1.27506	0.0050759	0.0233677	-0.46355	0.540841	0.756851	-1.73861	0.000558403	0.00306363	-2.80434	-3.45521	-0.611642
CASP8AP2	Infant-like	Higher in Infant	Higher in NEC	Yes	No	Yes	1.89547	0.162999	0.212817	0.257427	0.346474	0.00403536	0.0191273	0.0887136	0.540634	0.756851	0.435187	0.00274707	0.0126741	2.87844	2.99976	0.611969
ENSG00000282304	Infant-like	Higher in Infant	Lower in NEC	Yes	No	No	0.945038	0.0126999	0.0321974	0.0311258	1.19342	0.000512552	0.00300775	-0.219331	0.540518	0.756851	0.974086	0.0244689	0.0812131	3.48121	2.25247	-0.612137
ARHGAP1	Infant-like	Higher in Infant	Higher in NEC	Yes	No	No	1.36915	0.175173	0.224931	0.243299	0.360495	0.00237349	0.0120225	-0.0884893	0.541302	0.757126	0.272005	0.0616241	0.166723	3.04254	1.87035	-0.610956
CAMK2N1	Infant-like	Higher in Fetal	Lower in NEC	Yes	No	Yes	1.00365	0.175583	0.10501	0.104752	-0.801692	3.12946e-09	3.6837e-08	-0.124189	0.541409	0.757128	-0.92588	2.21014e-09	2.62875e-08	-5.94426	-6.00734	-0.61079
EPOR	Infant-like	Higher in Fetal	Higher in NEC	Yes	No	Yes	0.918543	0.0182873	0.00197017	0.00329931	-3.14677	5.95141e-08	6.15733e-07	0.656684	0.541565	0.757221	-2.49009	3.56677e-06	2.87615e-05	-5.43882	-4.6452	0.610573
FBLN5	Infant-like	Higher in Fetal	Higher in NEC	Yes	No	Yes	0.633528	0.0507812	0.0183331	0.0302244	-1.51545	7.8472e-10	9.76336e-09	0.284095	0.542012	0.757638	-1.23136	2.85179e-05	0.000200272	-6.16873	-4.19459	0.609905
SNRNP200	Infant-like	Higher in Infant	Higher in NEC	Yes	No	No	1.77946	0.302903	0.361379	0.406959	0.282754	0.00250756	0.0125701	-0.071393	0.542039	0.757643	0.211361	0.0691551	0.18209	3.02574	1.81865	-0.609846
LINC02210-CRHR1	Infant-like	Higher in Fetal	Higher in NEC	Yes	No	Yes	0.942033	0.118079	0.0733296	0.0759236	-0.740142	2.46593e-06	2.11528e-05	-0.147063	0.542146	0.757644	-0.887205	1.64526e-06	1.38485e-05	-4.72099	-4.80671	-0.60968
LENG1	Infant-like	Higher in Infant	Lower in NEC	Yes	No	No	0.990991	0.0135697	0.0278901	0.0277611	1.0247	0.00659952	0.0293316	-0.247979	0.542262	0.757731	0.776726	0.109009	0.253799	2.71953	1.60373	-0.609504
UBALD1	Infant-like	Higher in Fetal	Higher in NEC	Yes	No	No	0.143044	0.0402406	0.0277744	0.0384574	-0.690485	0.00733043	0.0321277	0.237689	0.542459	0.757931	-0.452797	0.124462	0.279671	-2.6836	-1.53707	0.609214
VDAC2	Infant-like	Higher in Infant	Higher in NEC	Yes	No	Yes	1.17223	0.0994363	0.186825	0.201875	0.890583	4.96043e-10	6.29955e-09	-0.0954562	0.542723	0.758199	0.795127	8.00831e-06	6.15115e-05	6.25273	4.48208	-0.608811
CERT1	Infant-like	Higher in Fetal	Higher in NEC	Yes	No	Yes	0.753475	0.864879	0.610966	0.673562	-0.567854	6.20736e-18	1.36742e-16	-0.0577509	0.542922	0.758253	-0.625604	3.41357e-15	6.53519e-14	-8.69363	-7.94616	-0.608513
ENSG00000284707	Infant-like	Higher in Fetal	Higher in NEC	Yes	No	Yes	0.897741	0.462408	0.183769	0.212263	-1.41207	1.76919e-47	1.30846e-45	0.0941757	0.543219	0.758527	-1.31789	1.53211e-34	7.73972e-33	-14.7438	-12.4639	0.608063
AJUBA	Infant-like	Higher in Fetal	Higher in NEC	Yes	No	No	0.463334	0.0176009	0.00819023	0.0132406	-1.16822	0.00330945	0.0160103	0.407174	0.543345	0.758603	-0.76105	0.0977307	0.235639	-2.93991	-1.6568	0.60789
PEX3	Infant-like	Higher in Fetal	Higher in NEC	Yes	No	Yes	0.895428	0.147978	0.0913313	0.0972549	-0.758505	3.48648e-08	3.69834e-07	-0.130937	0.543604	0.758721	-0.889441	7.01537e-08	7.04543e-07	-5.53108	-5.41123	-0.607483
LINC01622	Infant-like	Higher in Fetal	Higher in NEC	Yes	No	No	0.64474	0.0197868	0.00906281	0.0128726	-1.22706	0.00315669	0.0153693	0.395035	0.543585	0.758721	-0.832023	0.0587787	0.161184	-2.95456	-1.89088	0.607518
CDK4	Infant-like	Higher in Fetal	Higher in NEC	Yes	No	Yes	0.977097	0.113801	0.0252838	0.0273111	-2.1366	1.10538e-28	4.20969e-27	-0.235368	0.543705	0.758806	-2.37197	3.94737e-26	1.35882e-24	-11.2423	-10.6856	-0.607334
ADAMDEC1	Infant-like	Higher in Fetal	Higher in NEC	Yes	No	Yes	0.68687	0.0473945	0.0238805	0.0312434	-1.00094	0.000107023	0.000716693	0.234337	0.544393	0.759401	-0.766599	0.00715737	0.029134	-3.87952	-2.69205	0.606298
LINC01829	Infant-like	Higher in Fetal	Lower in NEC	Yes	No	Yes	1.16513	0.0625773	0.0345575	0.0299307	-0.961023	2.14195e-05	0.000160689	-0.209831	0.544524	0.75955	-1.17085	2.20772e-06	1.83121e-05	-4.25684	-4.7449	-0.606088
SPATA9	Infant-like	Higher in Fetal	Higher in NEC	Yes	No	Yes	0.639919	0.0245659	0.00949878	0.0149242	-1.3374	0.000100369	0.000675449	0.348274	0.544961	0.759727	-0.98913	0.0120573	0.0452002	-3.89517	-2.51263	0.605458
ENSG00000286458	Infant-like	Higher in Fetal	Lower in NEC	Yes	No	Yes	1.0583	0.0753736	0.0460013	0.0442889	-0.655102	0.00279619	0.013791	-0.189249	0.54512	0.759816	-0.844351	0.000773726	0.00409962	-2.99196	-3.36659	-0.605193
ZNF611	Infant-like	Higher in Fetal	Higher in NEC	Yes	No	Yes	0.561714	0.303283	0.203564	0.247269	-0.63713	1.19e-09	1.46063e-08	0.0919621	0.545306	0.759943	-0.545168	8.255e-06	6.3254e-05	-6.10346	-4.47118	0.604922
TUG1	Infant-like	Higher in Fetal	Higher in NEC	Yes	No	No	-0.138612	0.33026	0.275175	0.337896	-0.342552	0.000207875	0.00131551	0.0787568	0.54555	0.760083	-0.263795	0.017294	0.0612106	-3.71487	-2.38282	0.604556
ACY1	Infant-like	Higher in Infant	Higher in NEC	Yes	No	Yes	1.24634	0.126669	0.203843	0.222854	0.649535	1.51121e-06	1.3285e-05	-0.0948014	0.545946	0.760381	0.554733	0.000948472	0.00490644	4.82421	3.31232	-0.603955
TMUB2	Infant-like	Higher in Infant	Lower in NEC	Yes	No	No	0.976131	0.0427094	0.0730995	0.0723741	0.707494	0.00146455	0.00781585	-0.149544	0.546404	0.760708	0.55795	0.0365062	0.111892	3.18621	2.09319	-0.603263
HSPE1	Infant-like	Higher in Fetal	Lower in NEC	Yes	No	Yes	1.14697	0.0488221	0.0304018	0.0276944	-0.723157	0.00235826	0.0119548	-0.210049	0.546732	0.760913	-0.933205	0.000474511	0.00264242	-3.0438	-3.49981	-0.602767
BLZF1	Infant-like	Higher in Infant	Higher in NEC	Yes	No	Yes	1.26884	0.163758	0.257629	0.282865	0.625218	4.46522e-08	4.68356e-07	-0.0808802	0.546976	0.761039	0.544338	0.000134148	0.000833871	5.49221	3.82918	-0.602407
CBX2	Infant-like	Higher in Fetal	Lower in NEC	Yes	No	Yes	1.05074	0.0174486	0.00339127	0.00267795	-2.22034	1.66031e-05	0.00012631	-0.609678	0.547157	0.761188	-2.83002	5.17057e-06	4.07257e-05	-4.31479	-4.5674	-0.60213
BACH2	Infant-like	Higher in Fetal	Higher in NEC	Yes	No	Yes	0.93883	0.0766075	0.0525129	0.0539868	-0.551846	0.00323241	0.0156852	-0.166686	0.547311	0.761272	-0.718531	0.00142986	0.00708179	-2.94736	-3.19298	-0.601902
DGKE	Infant-like	Higher in Infant	Higher in NEC	Yes	No	Yes	1.0502	0.0193711	0.0464595	0.0478195	1.19053	4.09038e-05	0.000292868	-0.181858	0.548027	0.761837	1.00868	0.00702833	0.028682	4.11303	2.69992	-0.600827
ENO1	Infant-like	Higher in Infant	Higher in NEC	Yes	No	Yes	1.6462	0.189844	0.290347	0.355292	0.576872	2.49883e-07	2.40424e-06	0.0783829	0.548081	0.76184	0.655255	1.88864e-06	1.57763e-05	5.17505	4.7852	0.600751
HECA	Infant-like	Higher in Fetal	Higher in NEC	Yes	No	Yes	0.935737	0.24079	0.164289	0.169205	-0.563046	1.13861e-06	1.01608e-05	-0.0975432	0.548228	0.76185	-0.66059	6.88029e-07	6.10228e-06	-4.87726	-4.98035	-0.600523
RUFY1	Infant-like	Higher in Fetal	Higher in NEC	Yes	No	No	-0.322104	0.347718	0.305091	0.361449	-0.285833	0.00184559	0.00960492	0.0757763	0.548583	0.762077	-0.210056	0.0518723	0.147068	-3.11751	-1.94561	0.599995
AMD1	Infant-like	Higher in Fetal	Higher in NEC	Yes	No	Yes	0.967248	0.324074	0.236018	0.238902	-0.545166	5.37087e-08	5.59666e-07	-0.0843692	0.548886	0.762106	-0.629535	3.03869e-08	3.16747e-07	-5.45484	-5.56173	-0.599534
NCLN	Infant-like	Higher in Infant	Higher in NEC	Yes	No	Yes	1.65135	0.132407	0.213124	0.265699	0.666454	2.99181e-07	2.86044e-06	0.0888846	0.548711	0.762106	0.755339	2.68236e-06	2.19972e-05	5.14119	4.7135	0.599806
PEX16	Infant-like	Higher in Infant	Higher in NEC	Yes	No	Yes	1.51888	0.0313516	0.0580771	0.0719445	0.830833	0.0016769	0.00881334	0.163796	0.548827	0.762106	0.994629	0.00126215	0.00634778	3.14671	3.23136	0.599629
INPP5F	Infant-like	Higher in Fetal	Higher in NEC	Yes	No	No	0.434069	0.135758	0.102659	0.121391	-0.463098	0.00174003	0.00911205	0.119763	0.548986	0.762154	-0.343335	0.0371068	0.113286	-3.13463	-2.08608	0.599387
ENSG00000264016	Infant-like	Higher in Fetal	Higher in NEC	Yes	No	Yes	0.697491	0.022267	0.00830837	0.012531	-1.3533	0.000204224	0.00129497	0.350492	0.549438	0.762469	-1.00281	0.0134247	0.0494199	-3.71855	-2.47427	0.598727
ERAP2	Infant-like	Higher in Infant	Higher in NEC	Yes	No	Yes	1.3084	0.130067	0.319289	0.377644	1.30537	1.24218e-25	4.12027e-24	0.0727561	0.550857	0.763564	1.37813	1.24523e-19	3.08414e-18	10.6287	9.21435	0.596586
BCL10-AS1	Infant-like	Higher in Fetal	Lower in NEC	Yes	No	Yes	1.02522	0.0770349	0.0558632	0.0553293	-0.562492	0.00270953	0.0134197	-0.166653	0.550874	0.763564	-0.729145	0.000908311	0.00472091	-3.00179	-3.32255	-0.596554
SNX9	Infant-like	Higher in Fetal	Higher in NEC	Yes	No	Yes	0.782218	0.764187	0.575318	0.61645	-0.481522	1.12979e-12	1.79081e-11	-0.0567315	0.551343	0.763782	-0.538254	1.71863e-11	2.51645e-10	-7.15096	-6.77257	-0.595855
KHNYN	Infant-like	Higher in Infant	Higher in NEC	Yes	No	No	1.56334	0.162538	0.210571	0.23763	0.33175	0.00393597	0.0187063	-0.088092	0.551715	0.764098	0.243658	0.0979402	0.235974	2.88638	1.65599	-0.595302
FAU	Infant-like	Higher in Fetal	Lower in NEC	Yes	No	Yes	1.01154	0.0247855	0.0127812	0.0126427	-0.964748	0.00510115	0.0234537	-0.353514	0.55247	0.764778	-1.31826	0.00229712	0.010803	-2.80275	-3.05236	-0.594169
VPS9D1	Infant-like	Higher in Infant	Higher in NEC	Yes	No	Yes	1.2237	0.128715	0.243549	0.269237	0.923799	9.14431e-13	1.45815e-11	-0.0843394	0.553479	0.76521	0.839459	2.8327e-07	2.64562e-06	7.19094	5.16014	-0.592663
DDX20	Infant-like	Higher in Infant	Higher in NEC	Yes	No	Yes	1.84589	0.0173619	0.0337653	0.0476407	0.845428	0.00614111	0.0275516	0.204416	0.553331	0.76521	1.04984	0.00816217	0.0325384	2.74342	2.64969	0.592893
LINC01374	Infant-like	Higher in Fetal	Higher in NEC	Yes	No	Yes	0.822267	0.0798775	0.0261174	0.0356723	-1.47271	3.27958e-10	4.24786e-09	0.214975	0.553708	0.765281	-1.25774	9.38649e-07	8.16827e-06	-6.30789	-4.91635	0.592329
SRD5A1	Infant-like	Higher in Infant	Lower in NEC	Yes	No	No	0.982154	0.0320313	0.0571923	0.0567433	0.728775	0.00186495	0.00969933	-0.156911	0.554538	0.765865	0.571863	0.0450352	0.132332	3.11546	2.00616	-0.591077
ENSG00000267070	Infant-like	Higher in Fetal	Higher in NEC	Yes	No	Yes	0.816955	0.0366645	0.0125805	0.0169889	-1.64095	7.2905e-07	6.66453e-06	0.332997	0.555022	0.76638	-1.30795	0.000172148	0.00104902	-4.96446	-3.76272	0.590362
FBN3	Infant-like	Higher in Fetal	Lower in NEC	Yes	No	Yes	1.11385	0.0271286	0.0112567	0.00944959	-1.34021	0.000179934	0.00115474	-0.36993	0.555331	0.766407	-1.71014	2.92486e-05	0.000205087	-3.75053	-4.18669	-0.589888
GATB	Infant-like	Higher in Fetal	Lower in NEC	Yes	No	Yes	1.10562	0.142835	0.110333	0.1069	-0.490093	0.000834739	0.00468289	-0.122112	0.555165	0.766407	-0.612205	0.000205958	0.00123474	-3.34505	-3.71857	-0.590138
ENSG00000290410	Infant-like	Higher in Fetal	Higher in NEC	Yes	No	No	0.545502	0.0154691	0.00671652	0.0106945	-1.24495	0.00113787	0.00619586	0.391031	0.555206	0.766407	-0.853916	0.0559824	0.155403	-3.2573	-1.91236	0.590101
KDM2B-DT	Infant-like	Higher in Fetal	Higher in NEC	Yes	No	Yes	0.841946	0.0325616	0.00740751	0.0113832	-2.24442	3.88629e-09	4.53604e-08	0.440248	0.555415	0.766427	-1.80417	4.58669e-06	3.6442e-05	-5.90806	-4.59282	0.589782
TCF25	Infant-like	Higher in Infant	Higher in NEC	Yes	No	Yes	1.17675	0.659442	1.07118	1.14395	0.669715	1.29271e-23	3.90213e-22	-0.0465197	0.555967	0.766987	0.623195	1.33552e-14	2.46218e-13	10.1391	7.78217	-0.588948
ENSG00000283757	Infant-like	Higher in Fetal	Lower in NEC	Yes	No	Yes	1.0347	0.0468717	0.0106555	0.00939865	-2.1696	3.75362e-13	6.13592e-12	-0.358466	0.556342	0.767372	-2.52807	1.64355e-13	2.8076e-12	-7.30054	-7.41308	-0.588384
STX3	Infant-like	Higher in Fetal	Higher in NEC	Yes	No	Yes	0.813491	0.571432	0.389745	0.423631	-0.631105	2.83505e-15	5.32215e-14	-0.0683661	0.55644	0.767382	-0.699471	1.17391e-13	2.02267e-12	-7.94683	-7.47622	-0.588242
ATP2A2	Infant-like	Higher in Infant	Higher in NEC	Yes	No	Yes	1.63475	0.711598	0.972188	1.1376	0.421459	1.48114e-10	1.9672e-09	0.0477021	0.556468	0.767382	0.469161	5.5211e-09	6.28987e-08	6.438	5.86495	0.588203
ARL16	Infant-like	Higher in Infant	Higher in NEC	Yes	No	No	1.06806	0.0297401	0.0578428	0.0597554	0.815856	0.00146992	0.00784187	-0.172703	0.556442	0.767382	0.643153	0.0488198	0.140711	3.18546	1.97199	-0.588238
MEX3D	Infant-like	Higher in Fetal	Higher in NEC	Yes	No	Yes	0.664694	0.0216939	0.00730567	0.0121301	-1.69747	0.00014279	0.000935958	0.474427	0.556684	0.76742	-1.22304	0.0112875	0.0428031	-3.8084	-2.53584	0.587893
RANBP6	Infant-like	Higher in Fetal	Higher in NEC	Yes	No	No	0.612308	0.0237845	0.0107333	0.0157932	-1.06416	0.00244334	0.0123068	0.313906	0.556738	0.76742	-0.750253	0.0585092	0.160641	-3.03295	-1.89289	0.587812
ENSG00000250421	Infant-like	Higher in Fetal	Higher in NEC	Yes	No	Yes	0.799827	0.0603698	0.0185544	0.0269247	-1.48924	1.38135e-05	0.000106434	0.296246	0.556892	0.767466	-1.193	0.000879533	0.00459531	-4.35462	-3.33037	0.587576
SPSB1	Infant-like	Higher in Infant	Higher in NEC	Yes	No	Yes	1.14648	0.434346	1.07534	1.16923	1.1809	2.47903e-41	1.47428e-39	0.0526927	0.557328	0.767779	1.23359	1.65964e-35	8.71543e-34	13.8182	12.8044	0.586916
ALCAM	Infant-like	Higher in Infant	Higher in NEC	Yes	No	Yes	1.79009	0.322337	0.433577	0.521466	0.442895	1.33379e-05	0.000102994	0.0695116	0.557711	0.768035	0.512407	2.19243e-05	0.000156906	4.36434	4.25758	0.586351
PPP1R3F	Infant-like	Higher in Fetal	Higher in NEC	Yes	No	No	0.651019	0.0436831	0.0240525	0.0309032	-0.822279	0.00251549	0.0125956	0.224056	0.557809	0.768036	-0.598222	0.0444736	0.131045	-3.02416	-2.0108	0.586206
ALDH1L1-AS2	Infant-like	Higher in Fetal	Higher in NEC	Yes	No	Yes	0.792175	0.0340996	0.0128352	0.0172545	-1.52359	3.91926e-06	3.27214e-05	0.322649	0.558227	0.768375	-1.20094	0.000571341	0.00312546	-4.62455	-3.44967	0.585586
CPXM2	Infant-like	Higher in Fetal	Higher in NEC	Yes	No	Yes	0.985759	0.432001	0.1106	0.115177	-2.03943	1.84085e-65	2.29215e-63	-0.126886	0.558428	0.76854	-2.16632	7.91028e-60	8.75515e-58	-17.5405	-16.7335	-0.585281
ZNF226	Infant-like	Higher in Fetal	Higher in NEC	Yes	No	Yes	0.470465	0.154299	0.102862	0.1301	-0.612238	6.2628e-06	5.06683e-05	0.116148	0.558528	0.768558	-0.496091	0.0019303	0.00926102	-4.52633	-3.10528	0.585139
C6orf52	Infant-like	Higher in Fetal	Higher in NEC	Yes	No	Yes	0.897771	0.0518586	0.0133811	0.0173146	-1.97405	4.82189e-12	7.2604e-11	0.287213	0.55939	0.769345	-1.68684	7.35317e-09	8.22131e-08	-6.94113	-5.80159	0.583854
JAG1	Infant-like	Higher in Fetal	Higher in NEC	Yes	No	Yes	0.777033	0.451627	0.325312	0.353476	-0.494581	7.81412e-08	7.97576e-07	-0.0752228	0.559738	0.769657	-0.569804	1.34143e-07	1.30325e-06	-5.38679	-5.29318	-0.583334
MIR34AHG	Infant-like	Higher in Infant	Higher in NEC	Yes	No	No	1.03178	0.0254261	0.0531379	0.0540185	1.03387	0.000594204	0.00343567	-0.182443	0.559737	0.769657	0.851427	0.0211288	0.0719939	3.44027	2.30833	-0.583332
RN7SKP230	Infant-like	Higher in Fetal	Lower in NEC	Yes	No	Yes	1.19221	0.018014	0.00817868	0.0062882	-1.2357	0.00305518	0.0149275	-0.412271	0.55989	0.769767	-1.64797	0.000404729	0.00228866	-2.96467	-3.54155	-0.583099
SLC1A3	Infant-like	Higher in Fetal	Higher in NEC	Yes	No	Yes	0.974993	0.133076	0.00889905	0.0120044	-3.82591	1.10599e-46	7.94022e-45	0.327695	0.560425	0.770104	-3.49821	7.37387e-42	4.84638e-40	-14.7143	-13.8297	0.58232
VXN	Infant-like	Higher in Fetal	Higher in NEC	Yes	No	Yes	0.91245	0.0130603	0.00206499	0.00302763	-2.81624	7.98762e-05	0.000545094	0.731645	0.560674	0.770246	-2.0846	0.000847215	0.00444613	-3.95114	-3.34069	0.581942
KATNAL1	Infant-like	Higher in Fetal	Lower in NEC	Yes	No	Yes	1.01238	0.0643871	0.033229	0.0328432	-0.914723	2.52539e-05	0.000187382	-0.194149	0.560722	0.770247	-1.10887	1.32494e-05	9.83554e-05	-4.21941	-4.36522	-0.58187
BCL2L14	Infant-like	Higher in Infant	Higher in NEC	Yes	No	Yes	1.29928	0.317206	0.436491	0.47219	0.406026	5.87085e-06	4.76545e-05	-0.0633999	0.560791	0.770275	0.342626	0.00152037	0.00748578	4.54248	3.17659	-0.581769
PNPT1	Infant-like	Higher in Fetal	Higher in NEC	Yes	No	Yes	0.765076	0.263806	0.215716	0.227014	-0.354984	0.00108187	0.00592031	-0.087729	0.561167	0.770426	-0.442713	0.000498646	0.0027648	-3.27216	-3.48777	-0.58121
PDE1C	Infant-like	Higher in Fetal	Lower in NEC	Yes	No	Yes	1.06449	0.0952044	0.0722801	0.0708016	-0.449353	0.00580034	0.0262518	-0.132395	0.561732	0.770771	-0.581749	0.00185548	0.00893435	-2.76116	-3.11662	-0.580369
MTND4P32	Infant-like	Higher in Fetal	Higher in NEC	Yes	No	No	0.650464	0.00585413	0.00114806	0.002793	-2.40285	0.00224876	0.0114617	0.95033	0.561801	0.770831	-1.45252	0.0746719	0.193781	-3.0582	-1.78333	0.580307
ENSG00000259692	Infant-like	Higher in Fetal	Lower in NEC	Yes	No	Yes	1.02496	0.139919	0.0480784	0.0457858	-1.41318	4.28971e-11	5.95034e-10	-0.188154	0.562223	0.771012	-1.60134	8.37888e-12	1.25746e-10	-6.61959	-6.86231	-0.579639
CDK19	Infant-like	Higher in Fetal	Higher in NEC	Yes	No	Yes	0.716098	0.838016	0.653092	0.705592	-0.393602	1.14287e-08	1.27423e-07	-0.0541778	0.562472	0.771178	-0.44778	3.24119e-08	3.36645e-07	-5.7271	-5.55212	-0.579276
FAM214B	Infant-like	Higher in Infant	Higher in NEC	Yes	No	Yes	1.31751	0.0108172	0.0321318	0.0388993	1.36731	0.00027299	0.00168771	0.19814	0.562705	0.771294	1.56545	0.000277213	0.00162196	3.64826	3.64703	0.57893
MAPK10	Infant-like	Higher in Fetal	Higher in NEC	Yes	No	Yes	0.714398	0.212132	0.11692	0.144113	-0.814227	8.05068e-11	1.08993e-09	0.104703	0.562787	0.771322	-0.709525	7.87978e-07	6.91754e-06	-6.52451	-4.95346	0.578814
TSPAN32	Infant-like	Higher in Fetal	Lower in NEC	Yes	No	Yes	1.04472	0.0269331	0.0063245	0.00540291	-1.90232	7.9834e-06	6.37632e-05	-0.419266	0.562959	0.771376	-2.32159	2.51394e-06	2.07119e-05	-4.47478	-4.71738	-0.578549
N4BP1	Infant-like	Higher in Fetal	Higher in NEC	Yes	No	Yes	0.785239	0.393189	0.311429	0.328988	-0.404305	5.38804e-06	4.40608e-05	-0.0718352	0.562941	0.771376	-0.47614	5.07339e-06	4.00196e-05	-4.55896	-4.57552	-0.57858
RAB3IL1	Infant-like	Higher in Fetal	Higher in NEC	Yes	No	Yes	0.938596	0.0242683	0.00240263	0.00374527	-3.27078	1.24881e-10	1.66487e-09	0.563823	0.563049	0.771412	-2.70696	1.25231e-08	1.36334e-07	-6.46435	-5.71124	0.57843
ENSG00000227388	Infant-like	Higher in Fetal	Higher in NEC	Yes	No	No	0.205718	0.126494	0.0925081	0.119503	-0.483554	0.000873908	0.00488029	0.12139	0.563071	0.771412	-0.362164	0.0369991	0.113022	-3.33211	-2.08738	0.578395
OPLAH	Infant-like	Higher in Infant	Higher in NEC	Yes	No	Yes	1.35392	0.00647912	0.0341162	0.0438975	2.37764	1.56937e-06	1.37583e-05	0.20767	0.563115	0.771439	2.58531	1.28284e-05	9.5408e-05	4.82268	4.38333	0.578326
CSTB	Infant-like	Higher in Fetal	Higher in NEC	Yes	No	Yes	0.939181	0.031662	0.0132029	0.0143255	-1.18333	0.000187636	0.00119934	-0.329579	0.563497	0.771554	-1.5129	0.000190123	0.00114758	-3.73996	-3.73772	-0.577763
METTL7A	Infant-like	Higher in Infant	Higher in NEC	Yes	No	No	1.0231	0.00947094	0.0227631	0.02307	1.28031	0.00131363	0.00707439	-0.239349	0.563509	0.771554	1.04096	0.0524992	0.148462	3.21815	1.94083	-0.57774
DEPDC1	Infant-like	Higher in Infant	Lower in NEC	Yes	No	No	0.77881	0.0021169	0.00826881	0.00690807	2.05791	0.00545181	0.0248757	-0.346728	0.563593	0.77163	1.71118	0.0623093	0.168077	2.78288	1.86573	-0.577608
ENSG00000251652	Infant-like	Higher in Fetal	Higher in NEC	Yes	No	Yes	0.734582	0.0567893	0.0205394	0.0301608	-1.40254	1.19605e-07	1.19216e-06	0.251208	0.563943	0.771908	-1.15133	0.000107553	0.000679961	-5.30755	-3.87966	0.577109
NORAD	Infant-like	Higher in Fetal	Lower in NEC	Yes	No	Yes	1.10876	0.0608426	0.0370705	0.0344849	-0.85459	3.20565e-05	0.00023399	-0.187589	0.564507	0.772298	-1.04218	6.7727e-06	5.25783e-05	-4.16554	-4.5119	-0.576255
ADSS1	Infant-like	Higher in Infant	Higher in NEC	Yes	No	Yes	1.55202	0.00737172	0.022275	0.030502	1.47771	0.00177132	0.00925315	0.248278	0.565538	0.773197	1.72598	0.00284615	0.0130689	3.1315	2.99042	0.574743
COTL1	Infant-like	Higher in Infant	Higher in NEC	Yes	No	Yes	1.29398	0.0407038	0.0896125	0.103991	1.13056	1.35878e-07	1.34594e-06	-0.133716	0.566064	0.773518	0.996842	0.000570045	0.00311944	5.29169	3.45426	-0.573962
GNAS-AS1	Infant-like	Higher in Fetal	Higher in NEC	Yes	No	Yes	0.758046	0.0680337	0.0360665	0.043801	-1.09286	2.09682e-06	1.81527e-05	0.206051	0.566297	0.773632	-0.886814	0.000331924	0.00191224	-4.75393	-3.59499	0.573614
BLVRB	Infant-like	Higher in Infant	Higher in NEC	Yes	No	Yes	1.82844	0.152564	0.202573	0.244003	0.363191	0.00566733	0.0257352	0.0894682	0.566582	0.773861	0.452659	0.0037793	0.0167738	2.76922	2.90062	0.573196
RPS4XP16	Infant-like	Higher in Fetal	Lower in NEC	Yes	No	Yes	1.05057	0.0293559	0.0128923	0.0120597	-1.2238	0.000149207	0.000974612	-0.327729	0.566844	0.773993	-1.55153	6.18835e-05	0.000409848	-3.79746	-4.01256	-0.572803
MOSPD1	Infant-like	Higher in Fetal	Lower in NEC	Yes	No	Yes	1.15535	0.0346945	0.0184199	0.0158917	-1.09792	0.000165405	0.00106946	-0.284902	0.567051	0.774108	-1.38282	2.34188e-05	0.000166443	-3.77197	-4.2381	-0.572493
IKZF4	Infant-like	Higher in Fetal	Higher in NEC	Yes	No	Yes	0.857289	0.0747595	0.0415777	0.0463131	-0.839666	1.99628e-05	0.000150292	-0.185834	0.567016	0.774108	-1.0255	3.10655e-05	0.000216826	-4.27258	-4.17486	-0.572556
ENSG00000267651	Infant-like	Higher in Fetal	Higher in NEC	Yes	No	Yes	0.854703	0.00473241	0.000303787	0.000947251	-3.81227	0.000888113	0.00495268	1.37215	0.567179	0.774212	-2.44012	0.0126482	0.0470011	-3.32881	-2.4952	0.572365
PI4KB	Infant-like	Higher in Infant	Higher in NEC	Yes	No	Yes	1.71082	0.221496	0.295417	0.347961	0.37021	0.00052019	0.0030492	0.0727772	0.56774	0.774546	0.442987	0.000486669	0.00270353	3.4754	3.49572	0.571485
MTHFD1L	Infant-like	Higher in Infant	Higher in NEC	Yes	No	No	1.47634	0.14686	0.198262	0.222747	0.3719	0.0038551	0.0183575	-0.0919032	0.567723	0.774546	0.279997	0.0818291	0.208221	2.89296	1.74136	-0.57151
ENSG00000284762	Infant-like	Higher in Fetal	Lower in NEC	Yes	No	Yes	1.14684	0.056268	0.0327683	0.0293177	-0.879357	0.000292454	0.00179793	-0.210628	0.56835	0.774906	-1.08998	4.6376e-05	0.000314711	-3.62655	-4.08082	-0.570576
ENSG00000286753	Infant-like	Higher in Fetal	Higher in NEC	Yes	No	Yes	0.705212	0.0402078	0.0168155	0.0237113	-1.20897	5.19921e-05	0.000365769	0.262328	0.568353	0.774906	-0.94664	0.00406293	0.0178536	-4.05259	-2.87618	0.570587
KRBA2	Infant-like	Higher in Fetal	Higher in NEC	Yes	No	No	0.200162	0.0881739	0.0631445	0.0831639	-0.494136	0.00363511	0.017435	0.139836	0.568301	0.774906	-0.354301	0.0824132	0.209456	-2.91077	-1.73785	0.570664
NMNAT1	Infant-like	Higher in Infant	Higher in NEC	Yes	No	Yes	1.10763	0.155346	0.253392	0.263945	0.657193	1.68703e-07	1.65362e-06	-0.0805571	0.568438	0.774935	0.576636	0.000109836	0.000693156	5.24942	3.8783	-0.570451
CLDN15	Infant-like	Higher in Infant	Higher in NEC	Yes	No	Yes	1.03274	0.0890688	0.194	0.197436	1.04385	8.73081e-12	1.27779e-10	-0.0901798	0.56856	0.774952	0.953671	1.9442e-07	1.84995e-06	6.87131	5.23193	-0.57027
GRB14	Infant-like	Higher in Fetal	Higher in NEC	Yes	No	Yes	0.996303	0.081989	0.0444614	0.0446001	-0.869015	9.13404e-06	7.22473e-05	-0.170291	0.568644	0.774952	-1.03931	5.31844e-06	4.18491e-05	-4.4448	-4.56265	-0.570148
SOX11	Infant-like	Higher in Fetal	Higher in NEC	Yes	No	No	0.823635	0.00702798	0.000841669	0.00193272	-2.79204	0.00306219	0.0149549	0.905169	0.568531	0.774952	-1.88687	0.0317646	0.100032	-2.96483	-2.14848	0.570357
VARS1	Infant-like	Higher in Infant	Higher in NEC	Yes	No	Yes	2.03567	0.0217486	0.0337542	0.0461882	0.747193	0.00638853	0.0284754	0.173717	0.569068	0.775098	0.92091	0.0098608	0.0382993	2.72978	2.58433	0.569538
DIO3OS	Infant-like	Higher in Fetal	Higher in NEC	Yes	No	Yes	0.946695	0.191919	0.0162797	0.0256422	-3.59349	7.46078e-65	9.11187e-63	0.295752	0.569916	0.775789	-3.29774	1.10332e-53	1.06574e-51	-17.5696	-15.784	0.568287
INMT	Infant-like	Higher in Fetal	Lower in NEC	Yes	No	Yes	1.07412	0.02964	0.0140368	0.0128803	-1.05103	0.00136043	0.00730544	-0.300423	0.570032	0.77588	-1.35146	0.000440026	0.00246854	-3.20605	-3.51958	-0.568099
FYN	Infant-like	Higher in Fetal	Higher in NEC	Yes	No	Yes	0.926675	0.133894	0.081283	0.0851407	-0.650792	1.3192e-05	0.000101991	-0.12149	0.570154	0.775968	-0.772282	1.15309e-05	8.63419e-05	-4.36462	-4.39654	-0.567924
SCAMP2	Infant-like	Higher in Infant	Higher in NEC	Yes	No	Yes	1.17	0.134533	0.208032	0.220527	0.583588	4.45362e-06	3.69409e-05	-0.0836275	0.570663	0.776269	0.49996	0.001158	0.0058739	4.60154	3.25548	-0.567174
TMEM9B	Infant-like	Higher in Infant	Higher in NEC	Yes	No	Yes	1.86992	0.0229533	0.0436161	0.0615911	0.866396	0.00209527	0.0107568	0.178633	0.570617	0.776269	1.04503	0.00438384	0.0190277	3.08079	2.85447	0.567252
AFDN-DT	Infant-like	Higher in Fetal	Higher in NEC	Yes	No	Yes	0.790008	0.0369426	0.0127536	0.0178331	-1.54232	3.48279e-07	3.30114e-06	0.290268	0.571045	0.776563	-1.25205	0.000141584	0.000876679	-5.10723	-3.81172	0.56662
VPS35L	Infant-like	Higher in Fetal	Higher in NEC	Yes	No	Yes	0.656366	0.789461	0.570183	0.645534	-0.566456	1.22006e-16	2.46925e-15	0.0542303	0.571705	0.776897	-0.512226	8.85275e-11	1.20646e-09	-8.33985	-6.52548	0.565641
ENSG00000249240	Infant-like	Higher in Fetal	Higher in NEC	Yes	No	Yes	0.781359	0.0395128	0.0166162	0.0216224	-1.22462	5.06075e-05	0.000356816	0.255009	0.572132	0.777246	-0.969612	0.0026072	0.0120848	-4.05893	-3.01383	0.565016
RAB29	Infant-like	Higher in Fetal	Lower in NEC	Yes	No	Yes	1.03356	0.121204	0.0532261	0.0509447	-1.25921	1.33207e-13	2.24543e-12	-0.157915	0.572377	0.777412	-1.41713	7.41321e-14	1.30123e-12	-7.43917	-7.52408	-0.564648
SAA2-SAA4	Infant-like	Higher in Infant	Higher in NEC	Yes	No	Yes	1.32437	0.000796142	0.00970709	0.0125975	3.47243	0.00206455	0.0106127	0.342359	0.573268	0.77808	3.81479	0.00206776	0.0098464	3.08728	3.08838	0.563344
NPHP1	Infant-like	Higher in Fetal	Higher in NEC	Yes	No	No	0.394853	0.0183371	0.0089657	0.0146368	-0.99451	0.00324801	0.0157513	0.324404	0.57377	0.778309	-0.670106	0.116732	0.266409	-2.9457	-1.56941	0.562632
ENSG00000276527	Infant-like	Higher in Fetal	Higher in NEC	Yes	No	No	0.301742	0.00682248	0.00207296	0.00538935	-1.6442	0.00746547	0.0326477	0.708655	0.574225	0.778529	-0.935544	0.231851	0.423289	-2.67733	-1.19602	0.561988
SPAG5	Infant-like	Higher in Infant	Higher in NEC	Yes	No	Yes	1.56198	0.0713405	0.120413	0.147991	0.724722	3.63959e-05	0.000263133	0.10825	0.574359	0.778594	0.832972	9.6368e-05	0.000615844	4.13857	3.91115	0.561745
RALB	Infant-like	Higher in Fetal	Higher in NEC	Yes	No	Yes	0.352483	0.191644	0.142852	0.174446	-0.468182	0.00010067	0.000677137	0.0951167	0.575057	0.779126	-0.373066	0.00820346	0.0326749	-3.89501	-2.64655	0.560721
ENSG00000227769	Infant-like	Higher in Fetal	Higher in NEC	Yes	No	No	0.541922	0.0236684	0.00879045	0.0156057	-1.39561	0.000118889	0.000789854	0.366043	0.575096	0.779146	-1.02956	0.017644	0.0621666	-3.85371	-2.37499	0.560684
UBE2R2	Infant-like	Higher in Infant	Higher in NEC	Yes	No	Yes	2.16261	0.860675	0.996024	1.15338	0.205267	0.00112841	0.00614753	0.0443379	0.575662	0.77957	0.249605	0.0010195	0.00523479	3.26045	3.29121	0.559832
MYL3	Infant-like	Higher in Fetal	Lower in NEC	Yes	No	Yes	1.02097	0.0527686	0.00590627	0.00492337	-3.21544	9.36244e-23	2.68862e-21	-0.476472	0.575795	0.779604	-3.69192	2.8888e-23	8.63011e-22	-9.92062	-10.0384	-0.55963
DPP3	Infant-like	Higher in Infant	Higher in NEC	Yes	No	Yes	1.60675	0.0343925	0.0621094	0.0789267	0.909212	9.98081e-05	0.00067205	0.136704	0.57597	0.779724	1.04592	0.000308248	0.00178649	3.89892	3.61776	0.559384
KLHL7	Infant-like	Higher in Fetal	Higher in NEC	Yes	No	Yes	0.958141	0.125558	0.0727418	0.0749527	-0.839089	8.98222e-08	9.08943e-07	-0.135889	0.57621	0.779828	-0.974978	1.01594e-07	1.00167e-06	-5.36051	-5.3422	-0.559024
MTOR	Infant-like	Higher in Infant	Higher in NEC	Yes	No	Yes	1.24101	0.259663	0.414834	0.452233	0.619558	5.58204e-11	7.65962e-10	-0.0622032	0.576367	0.779941	0.557355	1.54721e-06	1.3068e-05	6.59032	4.8254	-0.558796
ENSG00000253347	Infant-like	Higher in Fetal	Higher in NEC	Yes	No	No	0.497285	0.037134	0.0207517	0.0289873	-0.824976	0.0014523	0.00775437	0.220532	0.576909	0.780403	-0.604444	0.0478882	0.138721	-3.18717	-1.97963	0.558014
ARSL	Infant-like	Higher in Fetal	Higher in NEC	Yes	No	Yes	0.825855	0.149748	0.0995183	0.108266	-0.632019	1.35199e-05	0.000104298	-0.122099	0.57705	0.780533	-0.754118	1.38962e-05	0.000102703	-4.35962	-4.35654	-0.557796
PTOV1-AS2	Infant-like	Higher in Infant	Higher in NEC	Yes	No	No	1.0252	0.0252676	0.0491247	0.0497259	0.858436	0.00320578	0.0155726	-0.179047	0.577262	0.780787	0.679389	0.059307	0.162203	2.9512	1.88749	-0.557482
TMX3	Infant-like	Higher in Infant	Higher in NEC	Yes	No	Yes	1.15889	0.240223	0.393153	0.417452	0.611361	6.8932e-10	8.6337e-09	-0.0647866	0.577332	0.780848	0.546575	4.75584e-06	3.76826e-05	6.19943	4.59311	-0.557382
EXOC5	Infant-like	Higher in Fetal	Higher in NEC	Yes	No	No	-0.299436	0.301012	0.262913	0.31242	-0.259079	0.00622846	0.0278729	0.0718759	0.578116	0.781245	-0.187203	0.095084	0.231313	-2.73789	-1.67012	0.556238
CELF3	Infant-like	Higher in Fetal	Lower in NEC	Yes	No	Yes	1.00448	0.160075	0.0139724	0.0133181	-3.40672	7.28793e-53	6.43518e-51	-0.267799	0.57827	0.781387	-3.67452	3.96121e-52	3.62837e-50	-15.7311	-15.5814	-0.556009
TIMP3	Infant-like	Higher in Fetal	Higher in NEC	Yes	No	Yes	0.620158	0.114061	0.0434602	0.0702775	-1.13924	6.46357e-08	6.67204e-07	0.17817	0.578416	0.781548	-0.961068	7.47792e-05	0.000487856	-5.41978	-3.96781	0.555808
RPL26L1	Infant-like	Higher in Infant	Higher in NEC	Yes	No	No	1.20446	0.00420771	0.0107893	0.012135	1.36443	0.00393255	0.0186956	-0.311068	0.578438	0.781548	1.05336	0.175074	0.350552	2.88741	1.35691	-0.555777
SNTA1	Infant-like	Higher in Fetal	Higher in NEC	Yes	No	No	0.251532	0.028059	0.0150528	0.0247875	-0.844613	0.00623278	0.0278804	0.280962	0.578527	0.781619	-0.563651	0.148055	0.31787	-2.73731	-1.44708	0.555656
GPC3	Infant-like	Higher in Fetal	Lower in NEC	Yes	No	Yes	1.00021	0.484981	0.0766382	0.0765535	-2.54333	1.52678e-77	2.3625e-75	-0.130964	0.578654	0.781638	-2.6743	7.99753e-75	1.28105e-72	-19.3077	-18.9061	-0.555444
SUCO	Infant-like	Higher in Fetal	Higher in NEC	Yes	No	Yes	0.529379	0.404664	0.351076	0.376296	-0.258834	0.00314214	0.0153078	-0.0658175	0.579173	0.782045	-0.324651	0.00171107	0.00830548	-2.95639	-3.14109	-0.554688
FGF9	Infant-like	Higher in Fetal	Lower in NEC	Yes	No	Yes	1.02903	0.130597	0.0619658	0.0599737	-1.17432	2.27081e-13	3.77003e-12	-0.144376	0.579976	0.782701	-1.3187	1.51564e-13	2.59885e-12	-7.36746	-7.42941	-0.55351
H2AC20	Infant-like	Higher in Fetal	Higher in NEC	Yes	No	Yes	0.930941	0.0245855	0.00241844	0.00394928	-3.61104	5.21012e-12	7.8044e-11	0.717484	0.580034	0.782743	-2.89356	2.03563e-09	2.4339e-08	-6.93488	-6.01577	0.553438
MTG1	Infant-like	Higher in Infant	Higher in NEC	Yes	No	Yes	1.65052	0.241212	0.343176	0.409506	0.472482	1.76449e-06	1.54095e-05	0.0650185	0.580289	0.782954	0.537501	7.59323e-06	5.85349e-05	4.7922	4.4927	0.55306
RPP30	Infant-like	Higher in Fetal	Higher in NEC	Yes	No	Yes	0.900176	0.0879655	0.0576676	0.0606921	-0.610103	0.000941064	0.00521784	-0.1513	0.580412	0.782955	-0.761403	0.000550821	0.00302672	-3.31118	-3.4602	-0.552878
RPL31	Infant-like	Higher in Fetal	Higher in NEC	Yes	No	Yes	0.629781	0.232423	0.157592	0.185296	-0.609247	1.05163e-07	1.05514e-06	0.0895936	0.580585	0.783089	-0.519653	6.9352e-05	0.000455713	-5.33227	-3.98735	0.552627
RIMS4	Infant-like	Higher in Fetal	Higher in NEC	Yes	No	Yes	0.978984	0.0782335	0.00401009	0.00556994	-4.5424	5.25985e-32	2.27803e-30	0.579644	0.581403	0.78376	-3.96275	2.97905e-29	1.18257e-27	-11.9739	-11.3875	0.551432
OSBPL3	Infant-like	Higher in Fetal	Higher in NEC	Yes	No	Yes	0.4306	0.75521	0.579374	0.679495	-0.455959	3.49468e-10	4.51363e-09	0.0553952	0.581768	0.784053	-0.400563	2.46923e-06	2.03751e-05	-6.30073	-4.72651	0.5509
AHI1-DT	Infant-like	Higher in Fetal	Higher in NEC	Yes	No	Yes	0.799038	0.146525	0.0687668	0.0843933	-1.08736	2.12681e-12	3.30382e-11	0.129238	0.581853	0.784068	-0.958119	2.91592e-08	3.04847e-07	-7.05678	-5.56626	0.550779
ENSG00000285877	Infant-like	Higher in Fetal	Higher in NEC	Yes	No	No	0.38092	0.0365972	0.0159415	0.028729	-1.11652	0.000211813	0.00133751	0.287112	0.582621	0.784771	-0.829406	0.0282531	0.0911073	-3.70923	-2.19546	0.54968
SIGLEC16	Infant-like	Higher in Fetal	Lower in NEC	Yes	No	Yes	1.03823	0.014769	0.000990234	0.00046348	-3.88152	3.38559e-08	3.5961e-07	-0.991121	0.583252	0.785244	-4.87264	4.38092e-09	5.04502e-08	-5.54107	-5.89656	-0.548733
FANK1	Infant-like	Higher in Fetal	Higher in NEC	Yes	No	Yes	0.83261	0.136045	0.106362	0.11133	-0.419706	0.00345484	0.0166208	-0.112419	0.583366	0.785244	-0.532125	0.00168686	0.00821048	-2.92681	-3.14502	-0.548568
TCF7L1	Infant-like	Higher in Fetal	Higher in NEC	Yes	No	Yes	0.973774	0.776531	0.103857	0.121499	-2.88731	6.99889e-145	3.7813e-142	0.110406	0.583933	0.785598	-2.7769	1.59561e-127	6.69232e-125	-27.3818	-25.3832	0.547742
ENSG00000289143	Infant-like	Higher in Infant	Lower in NEC	Yes	No	Yes	0.955384	0.034563	0.0730223	0.0713065	1.03115	2.76853e-06	2.35145e-05	-0.1217	0.584953	0.786273	0.909452	0.000433291	0.00243633	4.70236	3.52755	-0.546253
PGM5P2-1	Infant-like	Higher in Fetal	Higher in NEC	Yes	No	Yes	0.739276	0.0246085	0.00997346	0.0137892	-1.30762	0.000150243	0.000980779	0.30099	0.584969	0.786273	-1.00663	0.00752823	0.030426	-3.79572	-2.67497	0.546243
CLASP1-AS1	Infant-like	Higher in Fetal	Higher in NEC	Yes	No	Yes	0.762175	0.0110288	0.0019249	0.00409003	-2.3618	0.000170998	0.0011021	0.662517	0.585657	0.786766	-1.69928	0.010842	0.0414388	-3.76437	-2.54965	0.545271
ATP5IF1	Infant-like	Higher in Fetal	Higher in NEC	Yes	No	No	0.365013	0.0769396	0.0551015	0.0689684	-0.519775	0.00701496	0.0309214	0.146587	0.586262	0.787248	-0.373189	0.0899374	0.222376	-2.69824	-1.69662	0.544357
MROH6	Infant-like	Higher in Infant	Higher in NEC	Yes	No	Yes	1.40315	0.0290087	0.0795639	0.099945	1.43554	2.71198e-09	3.22323e-08	0.1228	0.586495	0.787372	1.55834	1.99929e-07	1.89784e-06	5.98032	5.22986	0.54402
ENSG00000270149	Infant-like	Higher in Fetal	Lower in NEC	Yes	No	Yes	1.00251	0.0561561	0.0324184	0.0323589	-0.843624	0.000236083	0.00147636	-0.196654	0.587003	0.787588	-1.04028	0.000112288	0.000707507	-3.68171	-3.86943	-0.543275
KIF21B	Infant-like	Higher in Infant	Higher in NEC	Yes	No	Yes	1.00176	0.007698	0.0349464	0.0349944	2.02126	5.37832e-06	4.4004e-05	-0.205784	0.587131	0.787639	1.81547	0.00134228	0.00669691	4.5671	3.21497	-0.543088
RAB8A	Infant-like	Higher in Infant	Higher in NEC	Yes	No	Yes	1.93331	0.133152	0.171952	0.208164	0.359893	0.00690737	0.0305169	0.0859983	0.58755	0.787849	0.445891	0.00548571	0.0231821	2.70381	2.78108	0.542486
EFHC2	Infant-like	Higher in Fetal	Higher in NEC	Yes	No	Yes	0.922484	0.120544	0.0218923	0.0295394	-2.45411	7.43857e-30	2.9602e-28	0.223856	0.587701	0.787952	-2.23026	3.75408e-23	1.1111e-21	-11.4939	-10.0022	0.542269
WRAP73	Infant-like	Higher in Infant	Lower in NEC	Yes	No	Yes	0.989107	0.0383768	0.0707072	0.0703551	0.846198	0.000305734	0.00186984	-0.134939	0.588013	0.788181	0.711259	0.0106625	0.0408409	3.61705	2.55692	-0.541806
DHRS1	Infant-like	Higher in Infant	Lower in NEC	Yes	No	No	0.927792	0.0729814	0.116337	0.113206	0.561742	0.00203199	0.0104656	-0.110447	0.588074	0.788181	0.451295	0.0292743	0.0937208	3.08968	2.18186	-0.541717
LINC01836	Infant-like	Higher in Fetal	Higher in NEC	Yes	No	No	0.787163	0.0119564	0.00309709	0.00498269	-1.82763	0.00229958	0.0116964	0.5144	0.588396	0.788378	-1.31323	0.0311949	0.0985304	-3.05147	-2.15577	0.541268
MFSD14C-1	Infant-like	Higher in Fetal	Higher in NEC	Yes	No	Yes	0.670161	0.621663	0.4037	0.475593	-0.687278	7.59759e-21	1.98509e-19	0.0579588	0.588479	0.788431	-0.629319	3.86502e-13	6.44021e-12	-9.44588	-7.31513	0.541137
ENSG00000289911	Infant-like	Higher in Fetal	Lower in NEC	Yes	No	Yes	1.01347	0.1248	0.0293241	0.0280378	-2.04197	4.56167e-24	1.41036e-22	-0.195343	0.588691	0.78862	-2.23732	6.15508e-24	1.90615e-22	-10.2162	-10.1864	-0.540823
MINDY1	Infant-like	Higher in Infant	Higher in NEC	Yes	No	No	1.12478	0.0628155	0.10548	0.110804	0.648703	0.000504839	0.00296686	-0.116661	0.588782	0.788672	0.532042	0.0206723	0.0706951	3.48404	2.31654	-0.540693
ENSG00000224884	Infant-like	Higher in Fetal	Higher in NEC	Yes	No	No	0.502963	0.00828309	0.00257114	0.00541019	-1.69684	0.00586858	0.0265117	0.639059	0.588962	0.78878	-1.05778	0.138198	0.30216	-2.75712	-1.48315	0.540463
TNFSF13	Infant-like	Higher in Infant	Higher in NEC	Yes	No	Yes	1.3609	0.0235946	0.130917	0.16965	2.4566	8.5169e-24	2.58311e-22	0.102041	0.589051	0.788832	2.55864	1.30037e-15	2.56819e-14	10.2421	8.11776	0.54031
ENSG00000286099	Infant-like	Higher in Fetal	Lower in NEC	Yes	No	Yes	1.07166	0.0322464	0.0107387	0.00919749	-1.34719	0.000915288	0.00508731	-0.326823	0.589446	0.789163	-1.67402	0.000246391	0.00145524	-3.31891	-3.6709	-0.539724
NPTXR	Infant-like	Higher in Fetal	Lower in NEC	Yes	No	Yes	1.09692	0.0117194	0.00373563	0.00296185	-1.65841	0.00285864	0.0140512	-0.584143	0.58966	0.789298	-2.24255	0.000854651	0.00447852	-2.98514	-3.33822	-0.539414
MLKL	Infant-like	Higher in Infant	Higher in NEC	Yes	No	Yes	1.06547	0.0462416	0.137701	0.143688	1.51605	9.98192e-15	1.81301e-13	-0.0986996	0.589951	0.789441	1.41735	4.01852e-09	4.64614e-08	7.81229	5.9263	-0.538997
PGBD5	Infant-like	Higher in Fetal	Lower in NEC	Yes	No	Yes	1.02165	0.0784561	0.0165948	0.0152554	-2.07135	1.54871e-12	2.42588e-11	-0.271929	0.590192	0.789631	-2.34328	5.83587e-13	9.56915e-12	-7.1052	-7.24062	-0.538645
CHIAP3	Infant-like	Higher in Fetal	Higher in NEC	Yes	No	Yes	0.927793	0.00876269	0.000328741	0.000937728	-4.43718	0.000175183	0.00112629	1.26334	0.590345	0.789643	-3.17384	0.00114692	0.00582433	-3.75995	-3.25579	0.538471
PON1	Infant-like	Higher in Fetal	Higher in NEC	Yes	No	No	0.605405	0.00564385	0.000641039	0.00261512	-2.96283	0.000181705	0.00116446	1.15962	0.590272	0.789643	-1.80321	0.0499856	0.143106	-3.7501	-1.96125	0.538607
ERCC5	Infant-like	Higher in Infant	Higher in NEC	Yes	No	Yes	1.49153	0.266558	0.41926	0.494317	0.66	5.09165e-12	7.63412e-11	0.0584227	0.591182	0.790193	0.718423	6.38291e-10	8.01977e-09	6.94321	6.22301	0.537218
TMEM53	Infant-like	Higher in Infant	Higher in NEC	Yes	No	Yes	1.3027	0.0891642	0.138996	0.15408	0.674327	1.81606e-05	0.000137503	-0.0964444	0.591436	0.790255	0.577883	0.00340932	0.0153342	4.29631	2.93301	-0.536848
BEX4	Infant-like	Higher in Fetal	Lower in NEC	Yes	No	Yes	1.13994	0.0327399	0.0133715	0.010661	-1.42754	4.51334e-05	0.000321491	-0.324791	0.591766	0.790467	-1.75233	6.03963e-06	4.70938e-05	-4.08574	-4.5342	-0.536362
C11orf58	Infant-like	Higher in Fetal	Higher in NEC	Yes	No	Yes	0.878361	0.236912	0.155186	0.165127	-0.64756	6.97526e-09	7.92668e-08	-0.0881851	0.592017	0.790553	-0.735745	2.14604e-08	2.28481e-07	-5.81022	-5.62279	-0.536006
MFSD12	Infant-like	Higher in Infant	Higher in NEC	Yes	No	Yes	1.62722	0.0301669	0.0567671	0.0734514	0.845395	0.000673872	0.00385228	0.144049	0.592455	0.790822	0.989444	0.00128205	0.00643179	3.40578	3.22719	0.535378
MTFR1L	Infant-like	Higher in Infant	Higher in NEC	Yes	No	Yes	1.27227	0.0563765	0.11165	0.126699	0.815266	5.0959e-05	0.000359056	0.112156	0.592613	0.790844	0.927423	4.57123e-05	0.000310489	4.06117	4.09023	0.535143
ENSG00000229321	Infant-like	Higher in Fetal	Higher in NEC	Yes	No	Yes	0.963729	0.14205	0.0601857	0.063155	-1.16745	3.00904e-12	4.62692e-11	-0.139503	0.593001	0.791012	-1.30695	1.12896e-11	1.68006e-10	-7.00744	-6.82149	-0.534582
RPS6KA1	Infant-like	Higher in Infant	Higher in NEC	Yes	No	Yes	1.23396	0.336178	0.541072	0.589009	0.662967	2.18023e-13	3.62341e-12	-0.0555273	0.592917	0.791012	0.60744	2.3909e-08	2.53149e-07	7.38624	5.6117	-0.534703
SFXN5	Infant-like	Higher in Fetal	Higher in NEC	Yes	No	Yes	0.61429	0.411545	0.3006	0.343392	-0.531465	1.75102e-08	1.91477e-07	0.0694259	0.592955	0.791012	-0.462039	1.47733e-05	0.000108781	-5.65299	-4.3436	0.534649
ENSG00000236358	Infant-like	Higher in Fetal	Higher in NEC	Yes	No	No	0.805021	0.0191729	0.00942294	0.011324	-1.24555	0.00175491	0.00917642	0.330534	0.592877	0.791012	-0.915021	0.0217192	0.0736355	-3.13191	-2.2969	0.534761
ENSG00000267709	Infant-like	Higher in Infant	Higher in NEC	Yes	No	No	1.0494	0.000268022	0.0063551	0.00665579	4.44046	0.000285888	0.0017613	-0.415007	0.593127	0.791035	4.02545	0.0708085	0.185662	3.63867	1.8087	-0.53441
ENSG00000288526	Infant-like	Higher in Fetal	Higher in NEC	Yes	No	Yes	0.523657	0.0540017	0.027643	0.0401988	-0.982703	1.15654e-05	9.02907e-05	0.19605	0.593335	0.791245	-0.786652	0.00337026	0.0151781	-4.39344	-2.93549	0.534112
CDKL3	Infant-like	Higher in Fetal	Higher in NEC	Yes	No	Yes	0.94749	0.130422	0.0634848	0.0669997	-0.982858	6.14122e-09	7.03911e-08	-0.138133	0.594073	0.791767	-1.12099	1.30073e-08	1.41316e-07	-5.83048	-5.70624	-0.533033
TMEM222	Infant-like	Higher in Fetal	Higher in NEC	Yes	No	No	0.625995	0.0560314	0.0372966	0.0443035	-0.645789	0.00382071	0.0182128	0.164924	0.59427	0.791963	-0.480864	0.0486849	0.140425	-2.89511	-1.97256	0.532748
ENSG00000254526	Infant-like	Higher in Fetal	Higher in NEC	Yes	No	Yes	0.989828	0.0924668	0.0233524	0.0240554	-1.80883	3.80611e-15	7.07839e-14	-0.206739	0.594915	0.792358	-2.01557	2.00685e-14	3.65544e-13	-7.90834	-7.69257	-0.53182
ENSG00000268163	Infant-like	Higher in Fetal	Lower in NEC	Yes	No	Yes	1.08785	0.0769531	0.0465967	0.0439299	-0.823475	7.55444e-05	0.000517972	-0.167819	0.595236	0.792622	-0.991293	1.89824e-05	0.000137457	-3.96422	-4.28582	-0.531348
GOLGB1	Infant-like	Higher in Infant	Higher in NEC	Yes	No	Yes	1.44674	1.5044	2.05502	2.30101	0.470279	3.64272e-21	9.70864e-20	0.0323707	0.595405	0.792711	0.50265	1.03385e-16	2.19261e-15	9.53432	8.39317	0.531112
CXorf38	Infant-like	Higher in Infant	Higher in NEC	Yes	No	Yes	1.34045	0.0829594	0.169218	0.198585	0.929751	1.24712e-08	1.38658e-07	0.0904216	0.595462	0.792711	1.02017	1.16268e-07	1.13896e-06	5.71978	5.32907	0.531027
LINC00174	Infant-like	Higher in Fetal	Higher in NEC	Yes	No	Yes	0.628906	0.333356	0.243956	0.277132	-0.521318	1.42037e-07	1.40346e-06	0.072288	0.596114	0.793226	-0.44903	5.96922e-05	0.000396585	-5.27731	-4.02327	0.530086
UBTD2	Infant-like	Higher in Infant	Higher in NEC	Yes	No	Yes	1.49973	0.383738	0.525844	0.596858	0.352449	4.07527e-05	0.000291918	0.0551905	0.596238	0.793311	0.407639	5.28388e-05	0.000354737	4.11198	4.05461	0.529908
ENSG00000288064	Infant-like	Higher in Fetal	Higher in NEC	Yes	No	Yes	0.769032	0.010145	0.0022521	0.0040751	-2.33695	2.43658e-05	0.000181087	0.642279	0.596349	0.79334	-1.69467	0.00392683	0.0173224	-4.22765	-2.88699	0.529765
TACC3	Infant-like	Higher in Infant	Higher in NEC	Yes	No	Yes	1.06855	0.0247455	0.0611171	0.0636105	1.23469	2.17577e-06	1.87953e-05	-0.13998	0.597163	0.79396	1.09471	0.000903916	0.00470382	4.75271	3.32676	-0.528572
ALDH18A1	Infant-like	Higher in Fetal	Higher in NEC	Yes	No	Yes	0.625843	1.01208	0.724596	0.832161	-0.571435	1.47354e-19	3.60757e-18	0.0470619	0.597205	0.793982	-0.524373	1.72913e-12	2.73674e-11	-9.12325	-7.10734	0.528515
GGA2	Infant-like	Higher in Fetal	Higher in NEC	Yes	No	Yes	0.784717	0.363986	0.175033	0.215711	-1.09787	6.48281e-29	2.47777e-27	0.082099	0.597522	0.794205	-1.01577	7.62181e-19	1.81173e-17	-11.284	-8.9527	0.528061
ENSG00000279317	Infant-like	Higher in Fetal	Lower in NEC	Yes	No	Yes	1.13233	0.0196356	0.0096234	0.00829852	-1.16186	0.00390162	0.0185624	-0.375232	0.598496	0.794836	-1.5371	0.0011641	0.00589839	-2.88839	-3.25143	-0.526649
KIF5C	Infant-like	Higher in Fetal	Lower in NEC	Yes	No	Yes	1.01469	0.139985	0.0271829	0.0255255	-2.16563	4.38281e-18	9.74924e-17	-0.223322	0.599117	0.795396	-2.38895	2.60488e-18	6.00385e-17	-8.73388	-8.79229	-0.525755
ENSG00000287117	Infant-like	Higher in Fetal	Higher in NEC	Yes	No	Yes	0.9215	0.419081	0.216893	0.232765	-1.03742	2.69554e-28	1.00027e-26	-0.078017	0.599341	0.79556	-1.11544	1.30087e-24	4.17167e-23	-11.156	-10.3733	-0.525437
ZBTB44-DT	Infant-like	Higher in Fetal	Lower in NEC	Yes	No	Yes	1.03207	0.180666	0.0510243	0.0468662	-1.96945	1.58942e-30	6.49545e-29	-0.167773	0.599545	0.795732	-2.13723	1.93082e-30	8.16272e-29	-11.619	-11.6101	-0.525138
ENSG00000274265	Infant-like	Higher in Fetal	Lower in NEC	Yes	No	Yes	1.00124	0.12282	0.0511673	0.0510786	-1.31533	1.19324e-17	2.59629e-16	-0.136087	0.599917	0.796094	-1.45142	9.59109e-17	2.03817e-15	-8.60903	-8.3705	-0.524606
CASTOR3	Infant-like	Higher in Fetal	Higher in NEC	Yes	No	No	0.368167	0.116792	0.0826338	0.104216	-0.449369	0.00428706	0.0201406	0.113002	0.600596	0.796633	-0.336367	0.0691055	0.18202	-2.85862	-1.81877	0.523637
ZNF43	Infant-like	Higher in Fetal	Lower in NEC	Yes	No	Yes	1.03886	0.182645	0.0894508	0.085829	-1.16361	1.783e-17	3.82984e-16	-0.114842	0.601558	0.797573	-1.27846	1.93417e-17	4.25492e-16	-8.56336	-8.56516	-0.522245
DACH2	Infant-like	Higher in Fetal	Higher in NEC	Yes	No	Yes	0.834333	0.0874635	0.0525874	0.0583652	-0.741893	8.17598e-05	0.000557471	-0.155364	0.601706	0.797604	-0.897257	0.000104087	0.000660276	-3.94505	-3.88858	-0.522038
MAP2	Infant-like	Higher in Fetal	Higher in NEC	Yes	No	No	0.493766	0.047042	0.0309623	0.0391024	-0.666023	0.00600571	0.0270316	0.182818	0.60185	0.797662	-0.483205	0.0778332	0.200278	-2.74965	-1.76437	0.521833
LINC01342	Infant-like	Higher in Infant	Lower in NEC	Yes	No	No	0.960053	0.034733	0.0626876	0.0615709	0.796302	0.00248713	0.0124869	-0.147494	0.602264	0.797884	0.648809	0.0365311	0.111946	3.02897	2.09292	-0.521231
CALCB	Infant-like	Higher in Fetal	Higher in NEC	Yes	No	No	0.465559	0.0756993	0.0481899	0.0628921	-0.623793	0.00330799	0.0160057	0.155186	0.602243	0.797884	-0.468606	0.0542469	0.151959	-2.9401	-1.92601	0.52127
ENSG00000288018	Infant-like	Higher in Fetal	Higher in NEC	Yes	No	Yes	0.998225	0.1079	0.0275949	0.0277375	-1.88785	1.33232e-19	3.27188e-18	-0.190307	0.602961	0.798319	-2.07816	7.53909e-19	1.7934e-17	-9.12764	-8.93245	-0.520233
GAL3ST1	Infant-like	Higher in Fetal	Lower in NEC	Yes	No	Yes	1.00741	0.0478155	0.0270461	0.0268921	-0.830684	0.00107136	0.00586679	-0.206107	0.602972	0.798319	-1.03679	0.000595517	0.00324324	-3.27447	-3.43858	-0.520218
MIX23	Infant-like	Higher in Fetal	Higher in NEC	Yes	No	No	0.528305	0.0911363	0.0700827	0.0800136	-0.462197	0.00455726	0.0212566	0.115012	0.603794	0.798977	-0.347185	0.0534995	0.15041	-2.83931	-1.9321	0.519038
DCUN1D3	Infant-like	Higher in Fetal	Higher in NEC	Yes	No	Yes	0.913095	0.279335	0.193989	0.201406	-0.58531	8.83777e-08	8.95464e-07	-0.0806831	0.603954	0.799144	-0.665993	1.08709e-07	1.06917e-06	-5.36424	-5.33114	-0.518808
UPF1	Infant-like	Higher in Infant	Higher in NEC	Yes	No	Yes	1.78264	0.185141	0.263302	0.324473	0.482473	1.19191e-05	9.28935e-05	0.0689371	0.604105	0.799144	0.551411	6.6018e-05	0.000434791	4.38943	4.00216	0.518598
CHST9	Infant-like	Higher in Fetal	Higher in NEC	Yes	No	Yes	0.994769	0.59826	0.0398973	0.042818	-3.71211	6.42189e-126	2.52721e-123	-0.161289	0.604337	0.799297	-3.8734	1.5419e-122	5.71506e-120	-25.5896	-25.044	-0.518261
CARD8	Infant-like	Higher in Fetal	Higher in NEC	Yes	No	Yes	0.441067	0.240108	0.168741	0.20863	-0.530316	1.38651e-06	1.22258e-05	0.08124	0.605218	0.8	-0.449076	0.000564549	0.00309468	-4.838	-3.45425	0.517003
TBC1D22B	Infant-like	Higher in Infant	Higher in NEC	Yes	No	Yes	1.2452	0.121621	0.186238	0.202082	0.653856	8.91946e-07	8.05658e-06	-0.0779197	0.605581	0.800209	0.575936	0.000447937	0.00250895	4.92868	3.51798	-0.516479
P2RX1	Infant-like	Higher in Fetal	Lower in NEC	Yes	No	Yes	1.00222	0.445862	0.0127607	0.0118009	-4.85739	1.06321e-89	2.3055e-87	-0.302529	0.605983	0.800296	-5.15992	5.56561e-90	1.15954e-87	-21.2015	-21.2098	-0.515898
R3HDM4	Infant-like	Higher in Infant	Higher in NEC	Yes	No	Yes	1.40124	0.0241316	0.0633318	0.0790605	1.28668	1.94337e-06	1.68977e-05	0.134895	0.605996	0.800296	1.42158	1.69557e-05	0.000123736	4.77639	4.31932	0.515886
THOC3	Infant-like	Higher in Fetal	Higher in NEC	Yes	No	Yes	0.712916	0.0678085	0.0341505	0.0438131	-0.998425	5.79518e-07	5.36374e-06	0.159828	0.605945	0.800296	-0.838597	0.000241773	0.00143009	-5.0093	-3.67722	0.515962
C19orf12	Infant-like	Higher in Infant	Higher in NEC	Yes	No	No	1.06505	0.0673442	0.107462	0.110071	0.589256	0.00118026	0.00641248	-0.107057	0.607579	0.801166	0.482199	0.0269025	0.0876298	3.24832	2.21517	-0.513615
EIF1B	Infant-like	Higher in Fetal	Higher in NEC	Yes	No	Yes	0.771197	0.0284353	0.0103927	0.014521	-1.38633	6.42044e-05	0.000445489	0.280396	0.607678	0.801218	-1.10594	0.00345009	0.0154894	-4.00275	-2.92745	0.513485
CNIH4	Infant-like	Higher in Infant	Higher in NEC	Yes	No	Yes	1.07135	0.0712916	0.116677	0.119915	0.594903	0.000343279	0.00207635	-0.098858	0.607725	0.801218	0.496045	0.0129195	0.0478194	3.58671	2.48915	-0.513407
ITGA11	Infant-like	Higher in Fetal	Higher in NEC	Yes	No	No	0.580943	0.0176799	0.00878066	0.0125099	-1.00015	0.00723992	0.0317878	0.2964	0.607983	0.801409	-0.703754	0.099786	0.238743	-2.68752	-1.64666	0.513051
KCTD7	Infant-like	Higher in Fetal	Higher in NEC	Yes	No	Yes	0.944622	0.126577	0.0818216	0.0843001	-0.669067	5.19718e-06	4.26313e-05	-0.111458	0.609584	0.802447	-0.780525	5.12522e-06	4.03985e-05	-4.56587	-4.57181	-0.510751
LINC00645	Infant-like	Higher in Fetal	Higher in NEC	Yes	No	No	0.847043	0.00589997	0.000464454	0.00129585	-3.52461	0.00203497	0.0104759	1.17943	0.609591	0.802447	-2.34518	0.0198272	0.0682518	-3.08901	-2.33099	0.510779
PIFO	Infant-like	Higher in Fetal	Higher in NEC	Yes	No	Yes	0.904922	0.00641407	0.000349312	0.000925937	-4.04283	0.000174179	0.00112051	1.17513	0.610594	0.80314	-2.86771	0.00196441	0.00941051	-3.76102	-3.09876	0.509347
ENSG00000243004	Infant-like	Higher in Fetal	Higher in NEC	Yes	No	Yes	0.749201	0.55323	0.345516	0.397611	-0.693529	9.74201e-15	1.77045e-13	0.0626022	0.611074	0.803507	-0.630927	4.1026e-10	5.2541e-09	-7.7862	-6.28132	0.508625
TTC5	Infant-like	Higher in Fetal	Higher in NEC	Yes	No	Yes	0.972276	0.0940547	0.056995	0.0580225	-0.719539	3.00222e-05	0.000220199	-0.129786	0.611026	0.803507	-0.849325	2.29056e-05	0.000163232	-4.18022	-4.24382	-0.508693
ENSG00000268729	Infant-like	Higher in Infant	Higher in NEC	Yes	No	No	1.05095	0.00915469	0.0232184	0.023935	1.37057	0.00155788	0.00825724	-0.222865	0.611053	0.803507	1.14771	0.0485825	0.140286	3.16867	1.97415	-0.508657
ENSG00000267173	Infant-like	Higher in Fetal	Higher in NEC	Yes	No	Yes	0.814653	0.0128667	0.00329013	0.00506512	-2.09299	0.000150511	0.000982331	0.519173	0.6118	0.804162	-1.57382	0.00455083	0.0196615	-3.79538	-2.83981	0.507597
CASC16	Infant-like	Higher in Fetal	Higher in NEC	Yes	No	No	0.67363	0.0573019	0.0366705	0.043404	-0.767205	0.000952515	0.00527399	0.169566	0.612018	0.804349	-0.597639	0.017818	0.0626366	-3.30784	-2.37135	0.507279
LINC01355	Infant-like	Higher in Fetal	Higher in NEC	Yes	No	Yes	0.628921	0.0621135	0.039709	0.0480228	-0.774046	0.00029285	0.00179967	0.16005	0.6121	0.804424	-0.613996	0.00910319	0.035696	-3.62636	-2.6108	0.507163
NLRP14	Infant-like	Higher in Fetal	Higher in NEC	Yes	No	Yes	0.92625	0.0224701	0.00178052	0.00330638	-3.47002	3.1554e-09	3.71013e-08	0.60215	0.612655	0.804756	-2.86787	2.95194e-07	2.75295e-06	-5.94947	-5.14022	0.506394
HGD	Infant-like	Higher in Infant	Higher in NEC	Yes	No	Yes	1.43094	0.108229	0.179585	0.210335	0.726096	1.22545e-07	1.21994e-06	-0.0820078	0.613196	0.805043	0.644088	0.000341299	0.00196164	5.30883	3.59089	-0.505605
HPS3	Infant-like	Higher in Infant	Higher in NEC	Yes	No	No	1.3668	0.174354	0.237072	0.260076	0.38293	0.000981903	0.00542634	-0.0721107	0.613703	0.805217	0.310819	0.0291751	0.0934848	3.30028	2.18323	-0.50488
DYNC2H1	Infant-like	Higher in Fetal	Higher in NEC	Yes	No	Yes	0.892544	0.453547	0.199116	0.226456	-1.29886	1.43071e-35	6.99468e-34	0.0817252	0.614106	0.805531	-1.21713	7.81097e-27	2.75119e-25	-12.6217	-10.8644	0.504303
ERO1A	Infant-like	Higher in Infant	Higher in NEC	Yes	No	Yes	1.33317	0.211633	0.407695	0.473018	0.774295	1.02308e-11	1.48572e-10	0.0640264	0.614616	0.805978	0.838321	5.53242e-10	6.9953e-09	6.84741	6.24981	0.503578
BRPF3-AS1	Infant-like	Higher in Fetal	Higher in NEC	Yes	No	Yes	0.727828	0.0555216	0.0234054	0.0321465	-1.13472	5.01772e-06	4.12442e-05	0.191599	0.614688	0.806031	-0.943121	0.000877481	0.00458534	-4.57272	-3.33157	0.503485
C11orf24	Infant-like	Higher in Infant	Higher in NEC	Yes	No	Yes	1.18294	0.0753386	0.146751	0.159815	0.915892	5.66254e-09	6.50916e-08	-0.0871743	0.614767	0.806082	0.828718	3.1612e-05	0.000220303	5.85365	4.17589	-0.503365
RPF1	Infant-like	Higher in Infant	Higher in NEC	Yes	No	Yes	1.08938	0.0444968	0.0795906	0.0827274	0.826742	8.57556e-05	0.000583094	-0.114474	0.614778	0.806082	0.712268	0.00529033	0.0224427	3.93607	2.79312	-0.503347
HIF1A-AS3	Infant-like	Higher in Infant	Higher in NEC	Yes	No	Yes	1.6459	0.0377756	0.0619543	0.0775714	0.719361	0.00156753	0.0083015	0.125117	0.615167	0.806393	0.844478	0.00240483	0.0112532	3.16619	3.04076	0.502799
ZNF615	Infant-like	Higher in Fetal	Higher in NEC	Yes	No	Yes	0.737507	0.0488434	0.0203315	0.0278157	-1.17335	1.58978e-05	0.00012135	0.209398	0.615521	0.806722	-0.963949	0.00156051	0.00765745	-4.32323	-3.16701	0.502299
SRR	Infant-like	Higher in Infant	Higher in NEC	Yes	No	Yes	1.08477	0.0102246	0.0345926	0.0366583	1.60175	2.61873e-05	0.000193992	-0.187184	0.615596	0.806756	1.41456	0.00586996	0.0245843	4.21735	2.76016	-0.502186
MFAP2	Infant-like	Higher in Fetal	Higher in NEC	Yes	No	Yes	0.898577	0.0285552	0.00335058	0.00590692	-3.19424	9.29083e-11	1.24907e-09	0.574934	0.615776	0.80686	-2.6193	7.10183e-08	7.13001e-07	-6.50745	-5.4036	0.501943
ZC3H14	Infant-like	Higher in Fetal	Higher in NEC	Yes	No	Yes	0.682963	0.51411	0.429969	0.456645	-0.350406	1.29224e-05	0.000100028	-0.0556767	0.61583	0.806865	-0.406082	1.64171e-05	0.000120053	-4.37039	-4.32083	-0.501851
TSC1	Infant-like	Higher in Fetal	Higher in NEC	Yes	No	Yes	0.234473	0.382573	0.304861	0.364352	-0.365997	3.3395e-05	0.000242814	0.0612143	0.615823	0.806865	-0.304783	0.00350707	0.0157099	-4.15652	-2.92344	0.501864
IGSF1	Infant-like	Higher in Fetal	Higher in NEC	Yes	No	Yes	0.672197	0.0284868	0.011968	0.017383	-1.16622	0.000221933	0.00139478	0.252788	0.616002	0.807023	-0.913433	0.0126389	0.0469717	-3.69735	-2.49589	0.501621
RBBP4	Infant-like	Higher in Fetal	Higher in NEC	Yes	No	Yes	0.463935	0.324555	0.272099	0.300219	-0.287976	0.00176019	0.00919953	-0.064469	0.616364	0.80731	-0.352445	0.00157461	0.00772069	-3.13137	-3.1656	-0.501095
PILRA	Infant-like	Higher in Fetal	Lower in NEC	Yes	No	Yes	1.21151	0.0634173	0.0443487	0.0403155	-0.62533	0.00326124	0.0158083	-0.152229	0.616557	0.807363	-0.777559	0.000870286	0.00454998	-2.94469	-3.33408	-0.500813
UBA7	Infant-like	Higher in Infant	Higher in NEC	Yes	No	Yes	1.21069	0.0353611	0.13894	0.160762	1.85889	1.38413e-16	2.78714e-15	0.0936449	0.617604	0.80799	1.95253	2.371e-13	4.00308e-12	8.36276	7.4147	0.49933
ERVK13-1	Infant-like	Higher in Fetal	Higher in NEC	Yes	No	Yes	0.581606	0.174507	0.117854	0.141557	-0.710678	2.81034e-08	3.01319e-07	0.0967474	0.617508	0.80799	-0.61393	3.32741e-05	0.000231228	-5.57001	-4.16036	0.49947
YTHDF2	Infant-like	Higher in Infant	Higher in NEC	Yes	No	No	1.35034	0.182924	0.233077	0.250647	0.323396	0.00558527	0.0253829	-0.0711005	0.61773	0.808026	0.252296	0.0741279	0.192607	2.7739	1.78702	-0.499152
ABCB11	Infant-like	Higher in Fetal	Higher in NEC	Yes	No	No	0.597232	0.0160167	0.00619069	0.0101483	-1.26063	0.0049935	0.0230318	0.364411	0.618591	0.808654	-0.896223	0.0854644	0.215051	-2.80964	-1.72063	0.497948
HMGCL	Infant-like	Higher in Fetal	Higher in NEC	Yes	No	No	0.444732	0.173321	0.137202	0.157258	-0.424548	0.00111854	0.00609899	0.0886768	0.618672	0.808693	-0.335872	0.0225789	0.0759445	-3.26264	-2.28245	0.497815
HP1BP3	Infant-like	Higher in Fetal	Higher in NEC	Yes	No	No	-0.13359	0.646498	0.57206	0.656442	-0.236261	0.000800669	0.00451799	0.0472796	0.618872	0.808788	-0.188981	0.0235928	0.0787152	-3.35684	-2.26579	0.497533
AMDHD2	Infant-like	Higher in Fetal	Higher in NEC	Yes	No	Yes	0.910039	0.165601	0.0924177	0.0990013	-0.876294	4.13631e-10	5.2994e-09	-0.108613	0.619007	0.808898	-0.984907	2.28304e-09	2.71141e-08	-6.27128	-6.00226	-0.497341
DOCK5	Infant-like	Higher in Fetal	Higher in NEC	Yes	No	Yes	0.915307	4.22506	3.04555	3.14544	-0.521771	1.75455e-38	9.46327e-37	-0.0262457	0.61906	0.808902	-0.548017	2.87397e-31	1.26186e-29	-13.2093	-11.8714	-0.497264
GTF2H2B	Infant-like	Higher in Fetal	Lower in NEC	Yes	No	Yes	1.0292	0.0527975	0.0346334	0.0341029	-0.639581	0.00208244	0.0106961	-0.153314	0.619323	0.809058	-0.792895	0.00106015	0.00542081	-3.0812	-3.27867	-0.49689
ENSG00000265128	Infant-like	Higher in Fetal	Higher in NEC	Yes	No	No	0.859312	0.00282335	0.000248843	0.000611046	-3.37181	0.0070925	0.0312309	1.13661	0.619842	0.809549	-2.2352	0.0408896	0.122316	-2.69518	-2.04564	0.496189
LRP2	Infant-like	Higher in Fetal	Higher in NEC	Yes	No	Yes	0.889832	0.127227	0.0230328	0.0345117	-2.37699	5.21847e-30	2.08713e-28	0.200392	0.619996	0.809572	-2.1766	7.1842e-22	2.0088e-20	-11.5296	-9.69547	0.49595
BMP2K	Infant-like	Higher in Fetal	Higher in NEC	Yes	No	Yes	0.951762	2.63866	1.08902	1.16377	-1.46402	3.38137e-140	1.68414e-137	0.0409069	0.621097	0.810213	-1.42311	3.04982e-107	9.0015e-105	-26.8874	-23.4911	0.494375
ENSG00000250064	Infant-like	Higher in Fetal	Higher in NEC	Yes	No	Yes	0.876997	0.0437935	0.0108139	0.0148705	-1.84065	7.29598e-08	7.47486e-07	0.262787	0.621218	0.810227	-1.57787	9.44713e-06	7.18189e-05	-5.39923	-4.43799	0.494212
ENSG00000276649	Infant-like	Higher in Fetal	Higher in NEC	Yes	No	No	0.581737	0.0244514	0.0122766	0.0173688	-1.20727	0.000646997	0.00370996	0.299608	0.621942	0.810575	-0.907661	0.0218053	0.0739116	-3.41502	-2.29565	0.493186
TMEM182	Infant-like	Higher in Fetal	Higher in NEC	Yes	No	Yes	0.959567	0.180741	0.105175	0.10823	-0.77219	1.02359e-07	1.02862e-06	-0.102381	0.622031	0.810624	-0.874571	8.68922e-08	8.63127e-07	-5.33646	-5.36986	-0.493052
ZNF701	Infant-like	Higher in Infant	Higher in NEC	Yes	No	Yes	1.27605	0.166609	0.237512	0.257085	0.445567	0.000152244	0.000992619	-0.0698805	0.622009	0.810624	0.375687	0.0085946	0.0339987	3.79438	2.6313	-0.493086
ENSG00000286708	Infant-like	Higher in Fetal	Higher in NEC	Yes	No	No	0.87957	0.00809419	0.00100737	0.00186084	-2.81039	0.00336113	0.0162308	0.772643	0.622187	0.810725	-2.03775	0.01929	0.066785	-2.93575	-2.3413	0.492847
PLSCR4	Infant-like	Higher in Fetal	Higher in NEC	Yes	No	Yes	0.920067	0.220867	0.105445	0.114671	-1.08156	2.42936e-18	5.5077e-17	-0.0972899	0.622715	0.811184	-1.17885	3.95054e-16	8.05163e-15	-8.79478	-8.2018	-0.492088
SUGT1P4-STRA6LP-CCDC180	Infant-like	Higher in Fetal	Higher in NEC	Yes	No	Yes	0.882549	0.0678102	0.0151912	0.0213713	-2.15339	2.54527e-17	5.39448e-16	0.23751	0.622921	0.811385	-1.91588	2.29601e-12	3.60352e-11	-8.52319	-7.04903	0.491804
DNM2	Infant-like	Higher in Infant	Higher in NEC	Yes	No	Yes	1.22107	1.08753	1.73905	1.88308	0.670366	5.60839e-36	2.80209e-34	-0.0317592	0.624056	0.81218	0.638607	4.64248e-22	1.30959e-20	12.7507	9.80993	-0.490193
RMND5A	Infant-like	Higher in Fetal	Higher in NEC	Yes	No	Yes	0.869599	0.224765	0.143143	0.153786	-0.705163	8.21976e-10	1.02229e-08	-0.0848878	0.624117	0.81218	-0.79005	5.19012e-09	5.93402e-08	-6.16292	-5.86722	-0.490104
ERBB4	Infant-like	Higher in Fetal	Higher in NEC	Yes	No	Yes	0.944944	0.0927854	0.0703802	0.0716137	-0.443388	0.00731575	0.032081	-0.115132	0.624367	0.812306	-0.55852	0.00371336	0.0165225	-2.68426	-2.9051	-0.489749
ENSG00000269547	Infant-like	Higher in Fetal	Lower in NEC	Yes	No	Yes	1.07924	0.0649657	0.0334315	0.0309327	-1.06778	8.55261e-07	7.75378e-06	-0.169314	0.624829	0.812677	-1.23709	2.33331e-07	2.19724e-06	-4.93345	-5.18577	-0.489093
FHIP1B	Infant-like	Higher in Infant	Higher in NEC	Yes	No	Yes	1.38032	0.252174	0.460462	0.539679	0.832896	2.4182e-18	5.48631e-17	0.0519358	0.625244	0.812851	0.884832	3.61168e-14	6.47867e-13	8.82291	7.65624	0.488513
CNTNAP5	Infant-like	Higher in Fetal	Higher in NEC	Yes	No	Yes	0.958601	0.163426	0.105069	0.107484	-0.682183	1.13197e-06	1.01072e-05	-0.099524	0.625561	0.81303	-0.781707	1.0507e-06	9.06907e-06	-4.87831	-4.89644	-0.488061
UBAP2	Infant-like	Higher in Fetal	Higher in NEC	Yes	No	Yes	0.50999	0.604037	0.503135	0.552578	-0.340691	7.62228e-06	6.10319e-05	-0.051675	0.625654	0.81303	-0.392366	1.46284e-05	0.000107789	-4.48526	-4.34678	-0.487933
IL10RB	Infant-like	Higher in Infant	Higher in NEC	Yes	No	Yes	1.66623	0.273831	0.366086	0.427549	0.386007	6.0002e-05	0.000418609	0.0562258	0.625768	0.813034	0.442233	0.000122234	0.000764583	4.02077	3.85177	0.487773
ENSG00000249684	Infant-like	Higher in Fetal	Lower in NEC	Yes	No	Yes	1.00825	0.0195397	0.00863558	0.00854564	-1.0622	0.00449868	0.0210172	-0.297575	0.625751	0.813034	-1.35978	0.003293	0.0148848	-2.84314	-2.94186	-0.487799
FLG-AS1	Infant-like	Higher in Fetal	Higher in NEC	Yes	No	Yes	0.900908	0.106368	0.0310166	0.0384833	-1.71959	2.21549e-18	5.04434e-17	0.156252	0.626545	0.813447	-1.56334	1.17023e-13	2.01742e-12	-8.80698	-7.46018	0.486678
DOK7	Infant-like	Higher in Fetal	Lower in NEC	Yes	No	Yes	1.04308	0.0265048	0.00586058	0.00497128	-2.1668	1.18907e-07	1.18558e-06	-0.398459	0.626508	0.813447	-2.56526	4.05973e-08	4.1785e-07	-5.30958	-5.50427	-0.486723
ENSG00000258772	Infant-like	Higher in Fetal	Higher in NEC	Yes	No	Yes	0.986315	0.0228647	0.000225331	0.000535161	-6.32584	1.07635e-10	1.4428e-09	1.10882	0.626685	0.813481	-5.21702	3.24558e-10	4.20383e-09	-6.49491	-6.32102	0.486508
NR2C2	Infant-like	Higher in Fetal	Higher in NEC	Yes	No	Yes	0.524509	0.617759	0.524431	0.568807	-0.308036	2.69801e-05	0.000199401	-0.0491757	0.627039	0.813753	-0.357212	4.25522e-05	0.000290386	-4.20565	-4.10384	-0.485978
ENSG00000290957	Infant-like	Higher in Infant	Higher in NEC	Yes	No	Yes	1.24973	0.136657	0.220508	0.241448	0.642595	2.97725e-06	2.52066e-05	-0.0763597	0.627039	0.813753	0.566235	0.000693217	0.00371753	4.68562	3.39959	-0.485977
KCNIP2	Infant-like	Higher in Fetal	Higher in NEC	Yes	No	No	0.193103	0.142675	0.113079	0.13696	-0.401437	0.00510055	0.0234537	0.0964169	0.627074	0.813753	-0.30502	0.0658439	0.175254	-2.80306	-1.84063	0.485931
SDC3	Infant-like	Higher in Fetal	Higher in NEC	Yes	No	Yes	0.835494	0.0402723	0.0110691	0.0158732	-1.88339	6.13799e-09	7.03793e-08	0.283461	0.627166	0.813759	-1.59993	4.08563e-06	3.26645e-05	-5.83109	-4.6172	0.485806
ENSG00000259929	Infant-like	Higher in Fetal	Higher in NEC	Yes	No	No	0.661786	0.0164359	0.00766083	0.0106287	-1.11866	0.00309119	0.015085	0.29163	0.627289	0.813759	-0.827028	0.0515495	0.146426	-2.96103	-1.94801	0.485634
TAFA1	Infant-like	Higher in Fetal	Higher in NEC	Yes	No	Yes	0.956484	0.125501	0.0444068	0.0479357	-1.34674	5.95282e-12	8.87522e-11	-0.15	0.627538	0.813959	-1.49674	3.44635e-11	4.8999e-10	-6.91028	-6.65489	-0.485276
PLAG1	Infant-like	Higher in Fetal	Higher in NEC	Yes	No	Yes	0.913256	0.273106	0.0916649	0.107404	-1.72597	1.92764e-42	1.21434e-40	0.107643	0.628482	0.814403	-1.61833	3.43818e-32	1.56565e-30	-13.878	-11.9853	0.483943
LY6E-DT	Infant-like	Higher in Fetal	Higher in NEC	Yes	No	Yes	0.913279	0.0534664	0.00827227	0.0121915	-2.58944	1.69302e-12	2.64542e-11	0.335392	0.628466	0.814403	-2.25404	1.26758e-09	1.55346e-08	-7.09423	-6.09284	0.483973
SRSF3	Infant-like	Higher in Infant	Higher in NEC	Yes	No	Yes	1.81202	0.18966	0.258669	0.314705	0.447101	3.254e-05	0.000237301	0.0625902	0.628534	0.814404	0.509691	0.0001304	0.000811841	4.16371	3.83607	0.483874
PISD	Infant-like	Higher in Fetal	Higher in NEC	Yes	No	No	-0.126676	0.296585	0.252552	0.302163	-0.303212	0.00283527	0.0139471	0.0672914	0.628798	0.81458	-0.235921	0.0483968	0.139852	-2.98807	-1.9753	0.4835
RNF170	Infant-like	Higher in Fetal	Higher in NEC	Yes	No	Yes	0.823656	0.188831	0.123371	0.134915	-0.644098	1.72761e-07	1.6908e-06	-0.0891785	0.629468	0.814975	-0.733277	5.90588e-07	5.28957e-06	-5.24033	-5.01102	-0.482555
ZFP30	Infant-like	Higher in Fetal	Higher in NEC	Yes	No	Yes	0.680782	0.119145	0.0631791	0.0810444	-0.95834	6.53694e-10	8.20684e-09	0.118934	0.629422	0.814975	-0.839405	3.66137e-06	2.94647e-05	-6.19852	-4.64296	0.482624
GRPEL2-AS1	Infant-like	Higher in Fetal	Higher in NEC	Yes	No	Yes	0.858808	0.0111912	0.00216092	0.00343592	-2.38596	6.8393e-05	0.000472343	0.53508	0.630134	0.815261	-1.85088	0.00180793	0.00872459	-3.98822	-3.12325	0.481625
DEAF1	Infant-like	Higher in Fetal	Higher in NEC	Yes	No	No	0.100599	0.298424	0.247203	0.293271	-0.345643	0.000677957	0.00387217	0.0671817	0.631291	0.815996	-0.278462	0.0193634	0.0669517	-3.40265	-2.34067	0.47999
BSCL2	Infant-like	Higher in Infant	Higher in NEC	Yes	No	No	1.38174	0.0574721	0.0882809	0.100042	0.658537	0.000299765	0.00183791	-0.10281	0.631636	0.816124	0.555727	0.0194919	0.0673012	3.62154	2.33864	-0.479506
ELDR	Infant-like	Higher in Fetal	Lower in NEC	Yes	No	Yes	1.05536	0.0136253	0.00264919	0.00204153	-2.27463	6.32317e-05	0.000439218	-0.544074	0.632128	0.81634	-2.81871	2.32093e-05	0.000165249	-4.00713	-4.23932	-0.478806
PPP1CB-DT	Infant-like	Higher in Fetal	Higher in NEC	Yes	No	Yes	0.967297	0.083762	0.0322526	0.0339371	-1.37258	1.03011e-11	1.49525e-10	-0.16765	0.632715	0.81677	-1.54023	7.29691e-11	1.00344e-09	-6.83019	-6.5434	-0.477988
PDK1-AS1	Infant-like	Higher in Infant	Higher in NEC	Yes	No	Yes	1.44809	0.0400537	0.0698268	0.0831679	0.696451	0.00238266	0.0120588	0.118503	0.632794	0.81677	0.814954	0.00232771	0.0109259	3.04197	3.05069	0.477877
ENSG00000283128	Infant-like	Higher in Fetal	Higher in NEC	Yes	No	Yes	0.964618	0.19062	0.116973	0.119579	-0.719951	1.06341e-07	1.06595e-06	-0.0928589	0.633311	0.817152	-0.81281	1.36506e-07	1.32458e-06	-5.32963	-5.28745	-0.477147
PRAP1	Infant-like	Higher in Infant	Higher in NEC	Yes	No	Yes	1.27238	0.0259587	0.0552282	0.0632007	0.951462	0.0015066	0.00801745	0.141162	0.633292	0.817152	1.09262	0.00117037	0.00592732	3.1784	3.25319	0.477175
TMEM51-AS1	Infant-like	Higher in Fetal	Higher in NEC	Yes	No	Yes	0.255279	0.176807	0.126138	0.163872	-0.509601	9.0469e-05	0.00061292	0.089588	0.633852	0.817605	-0.420013	0.00698355	0.0285321	-3.92088	-2.70078	0.476394
H2AC7	Infant-like	Higher in Fetal	Higher in NEC	Yes	No	Yes	0.777471	0.00976577	0.0018308	0.00359656	-2.50517	5.9165e-05	0.000413041	0.648688	0.633993	0.817721	-1.85648	0.00454784	0.0196512	-4.02257	-2.8401	0.47621
ZNF135	Infant-like	Higher in Fetal	Higher in NEC	Yes	No	Yes	0.781527	0.0881797	0.0495995	0.0580283	-0.947191	9.31435e-07	8.3895e-06	0.13806	0.634263	0.817904	-0.809132	0.000121236	0.00075909	-4.91672	-3.85087	0.475812
ENSG00000274460	Infant-like	Higher in Fetal	Higher in NEC	Yes	No	No	0.819249	0.00869202	0.00136795	0.00269178	-2.58396	0.00318819	0.0155013	0.751869	0.634445	0.818039	-1.83209	0.028723	0.0922897	-2.95192	-2.18845	0.475573
LINC02904	Infant-like	Higher in Fetal	Higher in NEC	Yes	No	No	0.57357	0.0110267	0.00426102	0.00714609	-1.3603	0.00590079	0.0266158	0.40973	0.634973	0.818289	-0.950571	0.0986245	0.236925	-2.75529	-1.65234	0.474833
COA5	Infant-like	Higher in Fetal	Higher in NEC	Yes	No	Yes	0.940058	0.0635575	0.0324749	0.0343381	-1.01495	3.06428e-07	2.92534e-06	-0.1591	0.635514	0.818623	-1.17405	9.53075e-07	8.27799e-06	-5.13179	-4.91547	-0.474058
ARSLP1	Infant-like	Higher in Fetal	Higher in NEC	Yes	No	Yes	0.832096	0.0106007	0.00183422	0.00330615	-2.48402	4.73437e-05	0.000335585	0.571031	0.636108	0.818898	-1.91299	0.00249713	0.0116389	-4.07563	-3.02663	0.473245
ENSG00000288869	Infant-like	Higher in Fetal	Higher in NEC	Yes	No	No	0.431308	0.0235322	0.0133905	0.019158	-0.852275	0.00414346	0.0195554	0.230448	0.636179	0.818929	-0.621828	0.0865256	0.216814	-2.86942	-1.71499	0.473136
ATP5PF	Infant-like	Higher in Infant	Higher in NEC	Yes	No	Yes	1.43242	0.0287426	0.0574331	0.0698396	0.929495	0.000172139	0.00110873	0.122215	0.636311	0.818988	1.05171	0.000458105	0.00256275	3.76454	3.51324	0.472942
ZNF45-AS1	Infant-like	Higher in Fetal	Higher in NEC	Yes	No	Yes	0.752607	0.0383504	0.0179854	0.0230236	-1.26156	4.44559e-05	0.000316948	0.239315	0.637185	0.819574	-1.02224	0.00219152	0.0103645	-4.08939	-3.06671	0.471717
PLCH2	Infant-like	Higher in Fetal	Higher in NEC	Yes	No	Yes	0.803359	0.0811431	0.0233306	0.0346989	-1.84232	5.69927e-14	9.84128e-13	0.218435	0.637793	0.819822	-1.62388	3.23386e-09	3.7773e-08	-7.55311	-5.94163	0.470872
SIGLEC10-AS1	Infant-like	Higher in Fetal	Higher in NEC	Yes	No	Yes	0.926327	0.0286589	0.00429944	0.00609407	-2.69688	1.67445e-10	2.21106e-09	0.374376	0.638084	0.819925	-2.3225	2.99426e-08	3.12404e-07	-6.41625	-5.55821	0.470461
ASTN2-AS1	Infant-like	Higher in Fetal	Lower in NEC	Yes	No	Yes	1.04039	0.029216	0.00904149	0.00822655	-1.64758	7.61277e-07	6.94916e-06	-0.270534	0.638085	0.819925	-1.91811	3.75834e-07	3.45746e-06	-4.9563	-5.09348	-0.47045
LINC02197	Infant-like	Higher in Fetal	Higher in NEC	Yes	No	No	0.84485	0.0106748	0.00396193	0.00500343	-1.65517	0.00427365	0.0200925	0.441717	0.638091	0.819925	-1.21345	0.0267802	0.0873118	-2.85951	-2.21606	0.470442
COL5A2	Infant-like	Higher in Fetal	Higher in NEC	Yes	No	Yes	0.908544	0.283304	0.0832362	0.101534	-1.76584	8.01928e-41	4.68173e-39	0.104821	0.638385	0.820034	-1.66102	1.28507e-30	5.50575e-29	-13.5939	-11.6551	0.470037
WDR1	Infant-like	Higher in Infant	Higher in NEC	Yes	No	Yes	1.49656	0.299775	0.453078	0.529202	0.554411	1.62357e-09	1.97154e-08	0.0505487	0.639167	0.820521	0.60496	5.65692e-08	5.72626e-07	6.05867	5.45817	0.468941
ZGPAT	Infant-like	Higher in Infant	Higher in NEC	Yes	No	No	1.19501	0.0771276	0.11109	0.117713	0.472692	0.00585286	0.0264557	-0.0946768	0.639117	0.820521	0.378015	0.066885	0.177451	2.75877	1.83378	-0.469008
ENSG00000288919	Infant-like	Higher in Fetal	Higher in NEC	Yes	No	No	0.726535	0.00482096	0.000685242	0.00181621	-2.85472	0.00597822	0.0269269	1.0585	0.639496	0.820767	-1.79622	0.0771476	0.198848	-2.75135	-1.76823	0.468507
SYT2	Infant-like	Higher in Fetal	Higher in NEC	Yes	No	Yes	0.960243	0.0385227	0.0160682	0.0169609	-1.17083	2.42075e-05	0.000179953	-0.217029	0.639555	0.820777	-1.38786	4.12999e-05	0.00028221	-4.22899	-4.10762	-0.4684
KCNT2	Infant-like	Higher in Fetal	Lower in NEC	Yes	No	Yes	1.11259	0.0816517	0.0641532	0.062183	-0.530484	0.00515453	0.0236718	-0.130336	0.639626	0.820801	-0.660821	0.00259497	0.0120456	-2.79964	-3.01597	-0.468295
PAK6	Infant-like	Higher in Fetal	Higher in NEC	Yes	No	Yes	0.705988	0.0385313	0.0149819	0.0219057	-1.23289	3.67865e-05	0.000265656	0.220531	0.63978	0.820848	-1.01236	0.00310869	0.0141339	-4.13332	-2.95996	0.468092
PLK5	Infant-like	Higher in Fetal	Lower in NEC	Yes	No	Yes	1.05084	0.047824	0.0149277	0.0132553	-1.76041	3.75525e-10	4.83646e-09	-0.241349	0.640384	0.82117	-2.00175	8.91017e-11	1.21221e-09	-6.28589	-6.5105	-0.467232
GPSM1	Infant-like	Higher in Fetal	Lower in NEC	Yes	No	Yes	1.01154	0.0267135	0.0103999	0.0102116	-1.36335	0.000166524	0.00107604	-0.305752	0.64048	0.82117	-1.6691	0.000134075	0.000833582	-3.77	-3.82482	-0.467103
LINC01645	Infant-like	Higher in Fetal	Lower in NEC	Yes	No	Yes	1.07221	0.053525	0.0199401	0.0175151	-1.45777	4.02331e-07	3.7898e-06	-0.220124	0.640837	0.821523	-1.6779	8.44972e-08	8.41227e-07	-5.0796	-5.37219	-0.466598
HOXC8	Infant-like	Higher in Fetal	Lower in NEC	Yes	No	Yes	1.1427	0.0137297	0.00411532	0.00274331	-2.14574	0.000811757	0.00457004	-0.750943	0.641109	0.821582	-2.89668	0.000123457	0.00077163	-3.3523	-3.84476	-0.466217
LINC01933	Infant-like	Higher in Fetal	Higher in NEC	Yes	No	Yes	0.708885	0.0691189	0.0320416	0.0428354	-0.911993	0.000259643	0.0016105	0.163061	0.641239	0.821582	-0.748933	0.0075578	0.030503	-3.6571	-2.67359	0.466047
AMPD2	Infant-like	Higher in Infant	Higher in NEC	Yes	No	No	1.31431	0.0376935	0.0630843	0.0710649	0.70372	0.00271419	0.0134365	-0.128998	0.641831	0.822042	0.574721	0.0609644	0.165345	3.0022	1.87531	-0.465218
RFX7	Infant-like	Higher in Fetal	Higher in NEC	Yes	No	Yes	0.0710147	1.22592	1.04666	1.21319	-0.272254	1.16907e-05	9.12471e-05	0.038507	0.642029	0.822053	-0.233747	0.00151811	0.00747585	-4.39234	-3.17639	0.46494
ANAPC11	Infant-like	Higher in Infant	Lower in NEC	Yes	No	No	0.920513	0.00588032	0.0166328	0.0157782	1.43226	0.00497292	0.0229602	-0.227478	0.642674	0.822568	1.20478	0.0591916	0.161997	2.81262	1.88849	-0.464035
MINPP1	Infant-like	Higher in Fetal	Higher in NEC	Yes	No	Yes	0.696425	0.11311	0.0650993	0.0796743	-0.831858	1.13877e-07	1.13708e-06	0.109739	0.642759	0.822622	-0.722119	6.26778e-05	0.000414506	-5.31696	-4.01108	0.463923
F2RL1	Infant-like	Higher in Fetal	Higher in NEC	Yes	No	Yes	0.848528	0.15536	0.0550902	0.0702784	-1.39504	2.84865e-16	5.66461e-15	0.124232	0.642926	0.822685	-1.27081	2.07189e-11	3.00471e-10	-8.22844	-6.73241	0.46369
ZNF66	Infant-like	Higher in Fetal	Higher in NEC	Yes	No	No	0.524329	0.070794	0.0497087	0.0597384	-0.598862	0.00248433	0.0124788	0.131708	0.643243	0.822761	-0.467154	0.0373394	0.113865	-3.02817	-2.08354	0.463244
METTL17	Infant-like	Higher in Infant	Higher in NEC	Yes	No	No	1.44405	0.111736	0.152463	0.170548	0.435032	0.00248181	0.0124681	-0.0808863	0.644159	0.823609	0.354145	0.0498297	0.142814	3.02909	1.96302	-0.461967
NSUN5P1	Infant-like	Higher in Infant	Higher in NEC	Yes	No	No	1.04333	0.0271419	0.0579409	0.0592753	0.922508	0.000745137	0.00422108	-0.136193	0.644267	0.823674	0.786315	0.0172278	0.0610132	3.37851	2.38487	-0.461812
FN1	Infant-like	Higher in Fetal	Higher in NEC	Yes	No	Yes	0.902339	0.19447	0.104447	0.113239	-0.943524	6.77554e-13	1.08914e-11	-0.0959937	0.644945	0.82415	-1.03952	1.51636e-11	2.23568e-10	-7.21793	-6.78374	-0.460869
NCOA3	Infant-like	Higher in Infant	Higher in NEC	Yes	No	Yes	1.18497	0.417724	0.63893	0.679846	0.584268	1.64323e-13	2.74814e-12	-0.0423333	0.645957	0.824701	0.541935	8.24118e-09	9.17554e-08	7.42419	5.79653	-0.459459
DOCK9	Infant-like	Higher in Fetal	Higher in NEC	Yes	No	Yes	0.715809	1.11586	0.786777	0.8803	-0.578018	1.54734e-20	3.97126e-19	0.0391786	0.646498	0.82507	-0.53884	5.89602e-14	1.04412e-12	-9.3715	-7.57126	0.458706
SIRT7	Infant-like	Higher in Infant	Higher in NEC	Yes	No	Yes	1.12115	0.0463378	0.101958	0.108696	1.06105	9.19108e-08	9.29489e-07	-0.0956985	0.646782	0.825267	0.965356	9.67912e-05	0.000618424	5.36433	3.91071	-0.45831
BICRA	Infant-like	Higher in Infant	Higher in NEC	Yes	No	Yes	1.30457	0.399733	0.520058	0.556706	0.335806	6.67213e-05	0.000461547	-0.046825	0.646877	0.825348	0.288981	0.00378771	0.0167981	3.99538	2.89966	-0.458178
RET	Infant-like	Higher in Fetal	Higher in NEC	Yes	No	Yes	0.996081	0.0274668	0.00535109	0.00543776	-2.03408	5.88995e-05	0.000411367	-0.425286	0.646946	0.825377	-2.45936	5.26396e-05	0.000353548	-4.02423	-4.05018	-0.458085
HEATR5A	Infant-like	Higher in Infant	Higher in NEC	Yes	No	Yes	1.21456	0.276034	0.450024	0.487354	0.656355	1.40651e-12	2.20965e-11	-0.0490845	0.64759	0.826034	0.60727	6.91376e-08	6.94996e-07	7.12845	5.42182	-0.457185
JPT1	Infant-like	Higher in Infant	Higher in NEC	Yes	No	Yes	1.10507	0.06523	0.223813	0.240476	1.70766	1.72354e-24	5.41276e-23	-0.0690613	0.647926	0.826254	1.6386	1.93932e-15	3.77859e-14	10.3872	8.05364	-0.456718
HRH2	Infant-like	Higher in Infant	Higher in NEC	Yes	No	Yes	1.40988	0.0142302	0.0387222	0.0487608	1.3656	4.03864e-05	0.000289492	0.144647	0.647979	0.826254	1.51025	0.000257664	0.00151621	4.11641	3.66568	0.456648
SDC1	Infant-like	Higher in Infant	Higher in NEC	Yes	No	Yes	1.59418	0.0591633	0.0894359	0.107423	0.540511	0.00612494	0.0274829	0.101246	0.64798	0.826254	0.641757	0.00576519	0.0241794	2.74388	2.76504	0.456644
NAALADL1	Infant-like	Higher in Infant	Higher in NEC	Yes	No	Yes	1.18555	0.027469	0.161779	0.1867	2.43651	3.91682e-23	1.14544e-21	0.0824555	0.648494	0.826261	2.51896	9.08889e-18	2.03311e-16	10.0863	8.73546	0.455927
NDUFAB1	Infant-like	Higher in Infant	Higher in NEC	Yes	No	Yes	1.0979	0.0399813	0.0724979	0.0756814	0.825827	6.03425e-05	0.0004208	-0.102933	0.649157	0.826676	0.722895	0.00464381	0.0200306	4.02039	2.83537	-0.455006
AP3B2	Infant-like	Higher in Fetal	Higher in NEC	Yes	No	Yes	0.975406	0.0324501	0.012478	0.0129692	-1.2001	0.000176339	0.00113326	-0.229928	0.649683	0.827082	-1.43002	0.000197118	0.00118643	-3.75573	-3.72806	-0.454277
PDCD7	Infant-like	Higher in Infant	Higher in NEC	Yes	No	No	1.199	0.0672171	0.0993908	0.105793	0.538446	0.00260584	0.0129747	-0.0949643	0.649783	0.827109	0.443482	0.0434945	0.128731	3.01442	2.02067	-0.454136
ZNF142	Infant-like	Higher in Infant	Higher in NEC	Yes	No	Yes	1.53778	0.0523123	0.0911723	0.11207	0.770826	0.000136919	0.000900442	0.0991911	0.649872	0.82719	0.870017	0.000354894	0.00203062	3.82134	3.58068	0.454014
CD276	Infant-like	Higher in Fetal	Higher in NEC	Yes	No	No	0.62156	0.0551051	0.0346026	0.0423616	-0.741758	0.000901818	0.00501856	0.149303	0.650149	0.827432	-0.592455	0.0185225	0.0646109	-3.32318	-2.357	0.45363
ENSG00000260592	Infant-like	Higher in Infant	Higher in NEC	Yes	No	Yes	1.29822	0.0300199	0.0985823	0.119029	1.6136	2.97703e-12	4.57991e-11	0.093907	0.650787	0.827846	1.70751	1.25553e-09	1.53929e-08	7.03545	6.12329	0.452742
SLC38A5	Infant-like	Higher in Fetal	Higher in NEC	Yes	No	Yes	0.954849	0.0713568	0.0163482	0.0188319	-2.05676	2.00753e-15	3.8e-14	-0.23522	0.650954	0.827973	-2.29198	6.28654e-14	1.11103e-12	-7.98901	-7.54223	-0.452513
GPX2	Infant-like	Higher in Infant	Higher in NEC	Yes	No	Yes	1.26285	0.00601074	0.0980473	0.122239	3.76591	2.75621e-19	6.64576e-18	0.106437	0.651522	0.828346	3.87235	6.28778e-14	1.11103e-12	9.1319	7.61234	0.451721
CAMSAP2	Infant-like	Higher in Fetal	Higher in NEC	Yes	No	Yes	0.874297	0.343568	0.212329	0.228826	-0.767977	5.76175e-15	1.05735e-13	-0.0665457	0.652216	0.828684	-0.834522	3.40964e-13	5.70529e-12	-7.85456	-7.32727	-0.450757
ALDH6A1	Infant-like	Higher in Fetal	Higher in NEC	Yes	No	Yes	0.823064	0.0841675	0.0560161	0.0609971	-0.621805	0.000376262	0.00226254	-0.120384	0.652724	0.829098	-0.742189	0.000471003	0.00262431	-3.5607	-3.5027	-0.450054
BCAN	Infant-like	Higher in Fetal	Higher in NEC	Yes	No	Yes	0.865541	0.0126414	0.00265817	0.0040005	-2.13266	0.000192125	0.00122532	0.425763	0.652792	0.829152	-1.7069	0.00322483	0.0146098	-3.73467	-2.94811	0.449968
ERAP1	Infant-like	Higher in Infant	Higher in NEC	Yes	No	Yes	1.38178	0.352604	0.501813	0.558778	0.493331	2.16055e-09	2.59396e-08	-0.045023	0.652952	0.829276	0.448308	1.16367e-05	8.70733e-05	6.01097	4.39936	-0.449738
ZMAT2	Infant-like	Higher in Infant	Higher in NEC	Yes	No	Yes	1.04392	0.0244848	0.0527274	0.0539679	1.10478	0.000104905	0.000703844	-0.128752	0.653989	0.83021	0.976025	0.00497662	0.0212818	3.88746	2.81314	-0.448296
LARP7	Infant-like	Higher in Infant	Higher in NEC	Yes	No	Yes	1.2518	0.222578	0.320957	0.345729	0.517681	1.2145e-06	1.07987e-05	-0.0558084	0.654436	0.830397	0.461872	0.000319663	0.00184794	4.86734	3.60717	-0.447679
FRMPD3	Infant-like	Higher in Fetal	Higher in NEC	Yes	No	No	0.675979	0.0195199	0.00949331	0.0127421	-1.11776	0.00572078	0.025947	0.282271	0.65445	0.830397	-0.835488	0.05667	0.15682	-2.76547	-1.9069	0.447663
BLNK	Infant-like	Higher in Infant	Higher in NEC	Yes	No	Yes	1.34294	0.64622	1.04965	1.18801	0.698138	8.61521e-24	2.61044e-22	0.0356733	0.654509	0.830406	0.733811	8.25219e-19	1.95429e-17	10.178	8.97573	0.447579
LONRF3	Infant-like	Higher in Infant	Higher in NEC	Yes	No	No	1.2399	0.0565085	0.082854	0.0891742	0.563472	0.00686906	0.0303855	-0.107715	0.654755	0.83052	0.455757	0.0760202	0.196467	2.70578	1.77549	-0.447238
ZNF160	Infant-like	Higher in Fetal	Higher in NEC	Yes	No	Yes	0.907682	1.68056	0.953939	1.02102	-0.967376	4.80547e-64	5.78034e-62	-0.0376454	0.655091	0.830649	-1.00502	3.24892e-51	2.87674e-49	-17.4166	-15.5675	-0.446771
H4-16	Infant-like	Higher in Fetal	Higher in NEC	Yes	No	Yes	0.849238	0.0243827	0.00644447	0.00914887	-1.84305	5.07228e-06	4.16497e-05	0.304735	0.655003	0.830649	-1.53832	0.000328187	0.00189173	-4.57097	-3.5968	0.446901
ENSG00000286125	Infant-like	Higher in Fetal	Higher in NEC	Yes	No	No	0.576006	0.0358794	0.0207456	0.0271623	-0.809608	0.00683984	0.0302695	0.196577	0.655441	0.830927	-0.613031	0.0695553	0.182948	-2.70655	-1.81577	0.446291
DUSP18	Infant-like	Higher in Infant	Higher in NEC	Yes	No	No	1.14256	0.0343991	0.0606376	0.0643782	0.713818	0.00204709	0.0105332	-0.119506	0.655521	0.830989	0.594312	0.0404577	0.121331	3.08769	2.05103	-0.446175
SPECC1L	Infant-like	Higher in Fetal	Higher in NEC	Yes	No	Yes	0.809926	1.22108	0.800331	0.880305	-0.702392	2.34473e-32	1.02525e-30	-0.038339	0.655846	0.831243	-0.740731	1.46947e-25	4.94622e-24	-12.014	-10.6187	-0.445727
MKRN1	Infant-like	Higher in Infant	Higher in NEC	Yes	No	Yes	1.72287	0.16606	0.238704	0.291216	0.548528	2.47209e-06	2.12e-05	0.0603447	0.656387	0.831631	0.608873	2.32386e-05	0.000165347	4.72312	4.24514	0.44498
ENSG00000260729	Infant-like	Higher in Fetal	Higher in NEC	Yes	No	Yes	0.895346	0.872359	0.278721	0.340848	-1.70171	9.42684e-94	2.13113e-91	0.0605603	0.657205	0.83214	-1.64115	4.38286e-68	5.82117e-66	-21.3164	-18.0348	0.443848
CCDC40	Infant-like	Higher in Fetal	Higher in NEC	Yes	No	Yes	0.986831	0.0609232	0.0323237	0.0327003	-0.88582	9.65366e-05	0.000651397	-0.154074	0.657622	0.832235	-1.03989	8.19588e-05	0.000530993	-3.90469	-3.9457	-0.443268
VPS13B-DT	Infant-like	Higher in Fetal	Higher in NEC	Yes	No	Yes	0.714394	0.0894988	0.0476808	0.0596243	-0.947944	8.60401e-08	8.74001e-07	0.122792	0.65791	0.832435	-0.825152	5.40546e-05	0.000362136	-5.36812	-4.04608	0.442875
RAB27A	Infant-like	Higher in Infant	Higher in NEC	Yes	No	Yes	1.25014	0.149624	0.216858	0.233676	0.503448	7.22601e-05	0.000497165	-0.0659279	0.658034	0.832493	0.437521	0.00430408	0.0187427	3.97667	2.85936	-0.442699
ENSG00000255240	Infant-like	Higher in Fetal	Higher in NEC	Yes	No	Yes	0.966262	0.166422	0.0134142	0.0185765	-3.56198	3.13551e-50	2.56276e-48	0.233265	0.658167	0.832574	-3.32872	6.48894e-44	4.6377e-42	-15.2965	-14.175	0.442521
C4orf51	Infant-like	Higher in Fetal	Higher in NEC	Yes	No	Yes	0.976277	0.13626	0.0131873	0.016107	-2.74557	7.31854e-15	1.33535e-13	0.212891	0.658363	0.832645	-2.53268	2.26988e-13	3.83437e-12	-7.83614	-7.37588	0.442245
FGF23	Infant-like	Higher in Fetal	Lower in NEC	Yes	No	Yes	1.01044	0.0618671	0.00601851	0.00543525	-3.24587	3.8737e-25	1.25742e-23	-0.290796	0.659019	0.833012	-3.53667	4.54088e-25	1.49068e-23	-10.4885	-10.4648	-0.441335
PANX1	Infant-like	Higher in Fetal	Higher in NEC	Yes	No	Yes	0.980396	0.105949	0.0371949	0.0385428	-1.47024	1.48074e-15	2.83314e-14	-0.136312	0.659371	0.833259	-1.60655	1.8868e-14	3.44465e-13	-8.02379	-7.70277	-0.440851
TECPR1	Infant-like	Higher in Infant	Higher in NEC	Yes	No	Yes	1.38499	0.0663608	0.161441	0.198046	1.22118	8.6286e-13	1.37729e-11	0.0750831	0.660442	0.833867	1.29627	8.14827e-10	1.013e-08	7.20514	6.19052	0.439373
ENSG00000287679	Infant-like	Higher in Fetal	Higher in NEC	Yes	No	Yes	0.787641	0.0138626	0.00419934	0.00625141	-1.79617	0.000115835	0.000771327	0.381181	0.660884	0.834079	-1.41499	0.00500785	0.0214039	-3.86011	-2.80926	0.43877
TIA1	Infant-like	Higher in Infant	Higher in NEC	Yes	No	No	1.28702	0.287702	0.378635	0.404734	0.307052	0.00120443	0.00652933	-0.0514693	0.661002	0.834195	0.255583	0.0239835	0.079818	3.24223	2.25967	-0.438599
ACP7	Infant-like	Higher in Fetal	Lower in NEC	Yes	No	Yes	1.02182	0.0448228	0.0131887	0.0124986	-1.70428	3.54749e-08	3.76181e-07	-0.236168	0.661232	0.834287	-1.94045	2.55762e-08	2.69497e-07	-5.52753	-5.58591	-0.438279
THUMPD3-AS1	Infant-like	Higher in Fetal	Higher in NEC	Yes	No	Yes	0.866472	0.20962	0.144716	0.153383	-0.604452	2.69103e-07	2.58138e-06	-0.0755495	0.661384	0.83438	-0.680002	6.41351e-07	5.71532e-06	-5.1575	-4.99509	-0.43807
NOP2	Infant-like	Higher in Infant	Higher in NEC	Yes	No	Yes	1.92315	0.0672848	0.0949776	0.120542	0.520696	0.00436249	0.0204528	0.0924995	0.661918	0.834796	0.613196	0.0066793	0.0274371	2.85369	2.71639	0.43734
BRI3BP	Infant-like	Higher in Infant	Higher in NEC	Yes	No	Yes	1.53849	0.159021	0.234069	0.274481	0.526453	1.51497e-05	0.000115918	0.0611729	0.662246	0.835001	0.587626	5.58511e-05	0.000372996	4.33667	4.04165	0.436884
KRT8	Infant-like	Higher in Fetal	Higher in NEC	Yes	No	Yes	0.616712	0.928373	0.68588	0.778825	-0.357648	2.60309e-06	2.22158e-05	-0.0437547	0.662404	0.835015	-0.401402	8.35801e-06	6.40125e-05	-4.7101	-4.46807	-0.436666
SGSM3	Infant-like	Higher in Infant	Higher in NEC	Yes	No	Yes	1.22324	0.118561	0.188678	0.204331	0.603416	1.28468e-05	9.95393e-05	-0.0704585	0.662429	0.835015	0.532957	0.00182631	0.00880453	4.37346	3.12296	-0.436632
LEAP2	Infant-like	Higher in Infant	Higher in NEC	Yes	No	Yes	1.33233	0.000928842	0.0223153	0.0294227	4.28592	9.36945e-07	8.43198e-06	0.191816	0.663274	0.835672	4.47774	3.618e-05	0.000249626	4.9307	4.14997	0.435469
ENSG00000215838	Infant-like	Higher in Fetal	Higher in NEC	Yes	No	No	0.70672	0.00464569	0.000777834	0.0019122	-2.70109	0.00667271	0.0296115	0.967915	0.663601	0.83592	-1.73317	0.084626	0.213608	-2.7149	-1.7252	0.435037
KLF2-DT	Infant-like	Higher in Fetal	Higher in NEC	Yes	No	No	0.684263	0.0103921	0.00276839	0.00517547	-1.76464	0.0025025	0.0125523	0.459123	0.665014	0.836751	-1.30551	0.051147	0.145555	-3.02595	-1.95127	0.433092
ENSG00000274269	Infant-like	Higher in Fetal	Higher in NEC	Yes	No	Yes	0.96518	0.0430121	0.0105082	0.01164	-2.22261	3.19123e-12	4.88821e-11	0.251677	0.66535	0.836899	-1.97093	1.67129e-10	2.22253e-09	-6.99963	-6.41372	0.432602
NDUFV2-AS1	Infant-like	Higher in Fetal	Lower in NEC	Yes	No	Yes	1.04382	0.0258991	0.0112767	0.010636	-1.17526	0.000903958	0.00502872	-0.249483	0.665569	0.83701	-1.42474	0.00049791	0.0027612	-3.32229	-3.48641	-0.432302
RNF2	Infant-like	Higher in Fetal	Higher in NEC	Yes	No	Yes	0.877318	0.136378	0.0752463	0.082746	-0.849101	4.8873e-08	5.11281e-07	-0.103396	0.66649	0.837545	-0.952496	2.41185e-07	2.26785e-06	-5.47025	-5.18115	-0.431039
CCDC200	Infant-like	Higher in Fetal	Higher in NEC	Yes	No	Yes	0.758919	0.0883423	0.0497181	0.0590297	-0.873107	1.25097e-06	1.10982e-05	0.115948	0.666529	0.837545	-0.75716	0.000172592	0.00105132	-4.85807	-3.76299	0.430986
ACSL3	Infant-like	Higher in Infant	Higher in NEC	Yes	No	Yes	1.27373	0.18308	0.268785	0.292246	0.466263	8.18912e-05	0.000558247	-0.0613191	0.666899	0.837724	0.404943	0.00488115	0.0209438	3.94674	2.81909	-0.430475
ENSG00000253897	Infant-like	Higher in Fetal	Lower in NEC	Yes	No	Yes	1.01133	0.115737	0.00583176	0.00458687	-3.85267	1.19025e-17	2.59157e-16	-0.35732	0.667985	0.838426	-4.20999	3.60928e-18	8.27098e-17	-8.6358	-8.77631	-0.428977
CLP1	Infant-like	Higher in Fetal	Lower in NEC	Yes	No	Yes	1.09053	0.0192748	0.0061997	0.00501604	-1.80142	6.84005e-05	0.000472343	-0.389114	0.668379	0.838735	-2.19053	1.64683e-05	0.0001204	-3.9876	-4.31596	-0.428436
ASAH1-AS1	Infant-like	Higher in Fetal	Higher in NEC	Yes	No	No	0.812557	0.00818005	0.00221985	0.00333705	-1.85459	0.00508863	0.023413	0.466178	0.66842	0.838742	-1.38841	0.0388836	0.117562	-2.80362	-2.06648	0.428391
LIX1	Infant-like	Higher in Fetal	Lower in NEC	Yes	No	Yes	1.05803	0.016087	0.00578845	0.00519078	-1.43112	0.00336233	0.0162341	-0.360759	0.669102	0.839143	-1.79188	0.00175844	0.00850949	-2.93498	-3.13144	-0.427444
GGH	Infant-like	Higher in Fetal	Higher in NEC	Yes	No	No	0.65685	0.0201575	0.00983353	0.0133762	-1.13957	0.00511428	0.0235072	0.277733	0.669176	0.839143	-0.86184	0.0536442	0.150711	-2.80193	-1.93081	0.42735
NLGN4X	Infant-like	Higher in Fetal	Higher in NEC	Yes	No	Yes	0.590421	0.0783283	0.0481144	0.0604893	-0.701455	0.000210382	0.00132979	0.119068	0.669581	0.839504	-0.582387	0.00845097	0.033498	-3.71113	-2.63621	0.426794
PALM2AKAP2	Infant-like	Higher in Fetal	Higher in NEC	Yes	No	Yes	0.892767	0.747723	0.454987	0.486378	-0.664847	8.71822e-14	1.4869e-12	-0.0508196	0.670134	0.839901	-0.715667	1.12956e-12	1.81207e-11	-7.49749	-7.15693	-0.426029
TRIM3	Infant-like	Higher in Infant	Higher in NEC	Yes	No	Yes	1.60868	0.0821718	0.145877	0.184653	0.788804	4.2443e-07	3.97915e-06	0.074699	0.670377	0.840066	0.863503	1.24327e-05	9.26382e-05	5.07501	4.38663	0.425701
ZNF660	Infant-like	Higher in Fetal	Higher in NEC	Yes	No	Yes	0.883196	0.0466984	0.0112409	0.0153824	-1.99084	1.69254e-11	2.4107e-10	0.223874	0.670473	0.840094	-1.76697	2.81462e-08	2.94837e-07	-6.7596	-5.56946	0.425573
RPL23AP49	Infant-like	Higher in Fetal	Higher in NEC	Yes	No	Yes	0.918751	0.0930958	0.0242066	0.0298038	-1.97218	8.30524e-18	1.82201e-16	0.173026	0.670915	0.840285	-1.79915	9.70692e-14	1.68345e-12	-8.65336	-7.48489	0.42496
ATP6V1A	Infant-like	Higher in Fetal	Higher in NEC	Yes	No	Yes	0.819045	0.271043	0.210312	0.221301	-0.406431	0.00012351	0.000818337	-0.0616342	0.671193	0.840509	-0.468065	0.000127936	0.000797123	-3.84495	-3.83833	-0.424577
CYP19A1	Infant-like	Higher in Fetal	Lower in NEC	Yes	No	Yes	1.04155	0.0300315	0.00750703	0.00657111	-1.83553	4.09271e-06	3.40892e-05	-0.275904	0.67153	0.84056	-2.11143	1.69847e-06	1.42663e-05	-4.6163	-4.79716	-0.424111
ENSG00000233936	Infant-like	Higher in Fetal	Lower in NEC	Yes	No	Yes	1.03176	0.0110386	0.00163126	0.00133247	-2.60185	0.000147697	0.000965347	-0.624135	0.671299	0.84056	-3.22599	0.000100908	0.000642026	-3.80126	-3.89467	-0.424432
GSTM3	Infant-like	Higher in Fetal	Higher in NEC	Yes	No	Yes	0.816106	0.0236503	0.00688869	0.00997105	-1.72581	7.66155e-06	6.13155e-05	0.280838	0.671493	0.84056	-1.44497	0.000580627	0.00317082	-4.48293	-3.44495	0.424174
TMEM44	Infant-like	Higher in Infant	Higher in NEC	Yes	No	Yes	1.16245	0.103935	0.187457	0.201025	0.779506	2.10693e-07	2.0426e-06	-0.0703947	0.671833	0.840806	0.709111	9.45975e-05	0.000605647	5.20863	3.91547	-0.423699
NAPB	Infant-like	Higher in Fetal	Higher in NEC	Yes	No	Yes	0.474068	0.148474	0.102811	0.126827	-0.557429	4.48784e-05	0.000319746	0.0838956	0.671928	0.84086	-0.473534	0.00350909	0.0157145	-4.08754	-2.92303	0.423573
ZNF793	Infant-like	Higher in Fetal	Higher in NEC	Yes	No	Yes	0.885235	0.141302	0.0728525	0.0807081	-1.07956	6.38919e-12	9.49915e-11	0.101978	0.672636	0.840978	-0.97758	1.32941e-08	1.44186e-07	-6.90013	-5.70389	0.422598
MATR3	Infant-like	Higher in Fetal	Higher in NEC	Yes	No	Yes	0.297639	0.635153	0.519253	0.600657	-0.387339	9.67123e-08	9.74953e-07	0.0429072	0.672708	0.840978	-0.344432	6.21586e-05	0.000411499	-5.34914	-4.01474	0.422502
SLK	Infant-like	Higher in Infant	Higher in NEC	Yes	No	Yes	1.61274	0.383866	0.501169	0.573044	0.329133	7.50216e-05	0.00051483	0.0428575	0.672592	0.840978	0.371991	0.000164001	0.00100359	3.96748	3.77841	0.42266
RRAGB	Infant-like	Higher in Fetal	Higher in NEC	Yes	No	Yes	0.650671	0.263689	0.16059	0.196605	-0.726049	7.38395e-11	1.00243e-09	0.0693295	0.67296	0.841035	-0.656719	5.39138e-07	4.86292e-06	-6.53843	-5.02886	0.422158
TMEM141	Infant-like	Higher in Fetal	Higher in NEC	Yes	No	Yes	0.66908	0.0491401	0.0223113	0.0311895	-1.12257	1.58543e-06	1.38915e-05	0.165763	0.673074	0.841105	-0.956805	0.000668852	0.00360262	-4.81017	-3.40734	0.422009
TMEM9B-AS1	Infant-like	Higher in Fetal	Higher in NEC	Yes	No	Yes	0.841041	0.148422	0.0635183	0.0770144	-1.29299	3.29497e-17	6.91444e-16	0.106759	0.673446	0.841306	-1.18623	4.71894e-12	7.24222e-11	-8.48898	-6.95212	0.421491
NAA30	Infant-like	Higher in Fetal	Higher in NEC	Yes	No	Yes	0.905322	0.0760675	0.0483916	0.0510119	-0.694418	0.000184049	0.00117806	-0.119581	0.673669	0.841359	-0.813999	0.000222138	0.00132328	-3.74512	-3.69911	-0.421183
TSPOAP1	Infant-like	Higher in Fetal	Higher in NEC	Yes	No	Yes	0.999967	0.032811	0.0155462	0.0155468	-1.05397	0.000569064	0.0033047	-0.205042	0.67512	0.842176	-1.25901	0.000429037	0.0024154	-3.4498	-3.52644	-0.419196
WDR17	Infant-like	Higher in Fetal	Higher in NEC	Yes	No	No	0.676435	0.0233946	0.0109218	0.0149576	-0.967367	0.00483431	0.0224013	0.212466	0.675337	0.842381	-0.7549	0.0560584	0.155547	-2.82006	-1.9116	0.418908
PKM	Infant-like	Higher in Infant	Higher in NEC	Yes	No	Yes	1.2654	0.118511	0.338239	0.396554	1.40284	1.4865e-26	5.12811e-25	0.0537351	0.675428	0.842428	1.45657	1.42959e-19	3.53252e-18	10.8535	9.2076	0.418776
ENSG00000266573	Infant-like	Higher in Fetal	Higher in NEC	Yes	No	Yes	0.958397	0.0486366	0.024222	0.0252377	-0.888579	0.000659476	0.00377608	-0.165019	0.675694	0.842694	-1.0536	0.000652266	0.00352341	-3.40962	-3.41347	-0.418411
DCTD	Infant-like	Higher in Fetal	Higher in NEC	Yes	No	No	0.4741	0.0849957	0.0597294	0.0730169	-0.556598	0.000837298	0.00469229	0.101098	0.676081	0.843004	-0.4555	0.0194652	0.0672307	-3.34401	-2.33859	0.417884
MAP4	Infant-like	Higher in Infant	Higher in NEC	Yes	No	No	1.7369	1.02018	1.16607	1.27358	0.158085	0.00706693	0.0311226	-0.0314913	0.676171	0.843004	0.126594	0.073494	0.191303	2.69612	1.79094	-0.417759
MED31	Infant-like	Higher in Fetal	Higher in NEC	Yes	No	Yes	0.678463	0.0279618	0.0107193	0.0162634	-1.33457	0.00017116	0.00110287	0.24676	0.676268	0.843007	-1.08781	0.00762281	0.0307187	-3.76313	-2.67078	0.417635
APPL2	Infant-like	Higher in Fetal	Higher in NEC	Yes	No	Yes	0.702197	1.15717	0.851086	0.942239	-0.537959	4.47572e-19	1.06469e-17	-0.0359948	0.676443	0.843101	-0.573953	2.19988e-15	4.2732e-14	-8.99985	-8.00592	-0.417387
MOB1B	Infant-like	Higher in Fetal	Higher in NEC	Yes	No	Yes	0.983291	0.240653	0.0873988	0.0899596	-1.41985	2.9239e-26	9.96814e-25	-0.0913299	0.676573	0.843149	-1.51118	5.31691e-24	1.65834e-22	-10.7067	-10.209	-0.417208
TMEFF1	Infant-like	Higher in Fetal	Lower in NEC	Yes	No	Yes	1.01429	0.0351857	0.0179759	0.01773	-0.95905	0.000807717	0.0045497	-0.186915	0.676866	0.843281	-1.14596	0.000586949	0.00320315	-3.35371	-3.44226	-0.416806
DOK6	Infant-like	Higher in Fetal	Higher in NEC	Yes	No	Yes	0.797443	0.138853	0.0608437	0.076645	-1.13818	2.47108e-12	3.82184e-11	0.104461	0.67753	0.843631	-1.03372	2.11163e-08	2.24893e-07	-7.03542	-5.62273	0.415904
TM4SF5	Infant-like	Higher in Infant	Higher in NEC	Yes	No	Yes	1.28063	0.00370851	0.0312279	0.0389508	2.86834	9.27509e-08	9.37092e-07	-0.169597	0.678269	0.844112	2.69874	0.00054552	0.00299965	5.3717	3.46849	-0.414893
PMEPA1	Infant-like	Higher in Fetal	Higher in NEC	Yes	No	Yes	0.654865	0.107668	0.0634131	0.0786871	-0.747434	5.38153e-05	0.0003778	0.109405	0.678604	0.844407	-0.63803	0.00220017	0.0103962	-4.04465	-3.06563	0.414434
ARSDP1	Infant-like	Higher in Fetal	Higher in NEC	Yes	No	Yes	0.993509	0.0637973	0.0320595	0.0322655	-1.07651	1.99033e-07	1.93603e-06	-0.142817	0.679362	0.844889	-1.21933	3.50081e-07	3.23736e-06	-5.21325	-5.10975	-0.413396
SCRN2	Infant-like	Higher in Fetal	Higher in NEC	Yes	No	Yes	0.970839	0.0796524	0.0540034	0.0547513	-0.539646	0.00491858	0.0227521	-0.11075	0.679354	0.844889	-0.650396	0.00325851	0.0147436	-2.81461	-2.94559	-0.413407
PDCL3P4	Infant-like	Higher in Fetal	Higher in NEC	Yes	No	Yes	0.815116	0.317554	0.144178	0.176232	-1.20163	6.30547e-31	2.62051e-29	0.0703543	0.679766	0.84514	-1.13128	8.98339e-21	2.37049e-19	-11.7022	-9.44831	0.412849
ATP5F1B	Infant-like	Higher in Infant	Higher in NEC	Yes	No	Yes	1.20972	0.0867748	0.195015	0.217715	1.18678	1.19202e-16	2.41403e-15	-0.0611145	0.680511	0.845461	1.12567	8.39697e-10	1.04311e-08	8.36308	6.1834	-0.411831
METTL27	Infant-like	Higher in Fetal	Higher in NEC	Yes	No	No	0.73256	0.0238196	0.0132169	0.0160525	-1.20858	0.00196704	0.0101771	0.263022	0.681304	0.84566	-0.945557	0.0198466	0.0682889	-3.09823	-2.3311	0.410747
RAC1	Infant-like	Higher in Infant	Higher in NEC	Yes	No	Yes	1.15809	0.181868	0.326876	0.349801	0.74756	6.07587e-12	9.04599e-11	-0.0505297	0.681557	0.845686	0.697031	1.07812e-07	1.06068e-06	6.92204	5.3415	-0.410402
MVB12A	Infant-like	Higher in Infant	Higher in NEC	Yes	No	Yes	1.10145	0.0507967	0.100761	0.10583	0.909714	3.53234e-06	2.96542e-05	-0.0862068	0.681806	0.84582	0.823508	0.000546073	0.00300218	4.65151	3.46543	-0.410062
CDK11B	Infant-like	Higher in Infant	Higher in NEC	Yes	No	Yes	1.366	0.142529	0.340228	0.412585	1.24588	1.12476e-24	3.57455e-23	0.0507507	0.68192	0.845833	1.29664	1.74486e-17	3.84641e-16	10.4079	8.63456	0.40991
ALDH5A1	Infant-like	Higher in Fetal	Higher in NEC	Yes	No	Yes	0.963804	0.135914	0.0631323	0.0657667	-1.16005	6.63756e-14	1.13936e-12	-0.103225	0.68242	0.846161	-1.26328	1.05243e-12	1.69345e-11	-7.53246	-7.16356	-0.409225
AGTRAP	Infant-like	Higher in Fetal	Higher in NEC	Yes	No	No	0.766895	0.0229026	0.00950937	0.0126314	-1.16133	0.00103712	0.00569593	0.216699	0.682539	0.846264	-0.944634	0.0164422	0.0586978	-3.28363	-2.40068	0.40907
CARMIL1	Infant-like	Higher in Infant	Higher in NEC	Yes	No	Yes	1.8202	3.04477	3.34518	3.59158	0.157815	0.000162682	0.00105357	-0.0218991	0.68276	0.84634	0.135916	0.00807648	0.0322581	3.77667	2.65205	-0.408766
ZNF257	Infant-like	Higher in Fetal	Higher in NEC	Yes	No	Yes	0.791408	0.0279411	0.0109158	0.0144671	-1.33347	0.000135643	0.000892786	0.229564	0.683016	0.846493	-1.10391	0.00392082	0.0173007	-3.82113	-2.88738	0.408418
IDH3G	Infant-like	Higher in Infant	Higher in NEC	Yes	No	Yes	1.12334	0.0367803	0.0683225	0.0722129	0.90651	8.27858e-05	0.000564104	-0.0996772	0.684025	0.847283	0.806833	0.00432389	0.0188007	3.94466	2.85821	-0.407038
ENSG00000257027	Infant-like	Higher in Fetal	Lower in NEC	Yes	No	Yes	1.02612	0.0157325	0.00432948	0.00403167	-1.86882	0.000152822	0.000995782	-0.403003	0.684126	0.847325	-2.27182	0.000105029	0.000665985	-3.79166	-3.88447	-0.4069
FAM86DP-1	Infant-like	Higher in Fetal	Higher in NEC	Yes	No	No	0.635162	0.0560125	0.0365709	0.0436639	-0.747624	0.00206526	0.0106147	0.145472	0.684215	0.847325	-0.602152	0.0255166	0.0840083	-3.08371	-2.23523	0.406781
ENSG00000287621	Infant-like	Higher in Fetal	Lower in NEC	Yes	No	Yes	1.08995	0.072717	0.036014	0.0327125	-1.03287	1.32639e-05	0.000102472	-0.140874	0.684652	0.847697	-1.17375	3.66564e-06	2.94767e-05	-4.36332	-4.63971	-0.406181
ZNF177	Infant-like	Higher in Fetal	Higher in NEC	Yes	No	Yes	0.96714	0.0300299	0.0108358	0.0114665	-1.52267	4.15172e-06	3.45535e-05	-0.262514	0.684818	0.847738	-1.78519	9.57355e-06	7.2728e-05	-4.61252	-4.43601	-0.405962
DHDDS-AS1	Infant-like	Higher in Fetal	Higher in NEC	Yes	No	No	0.597738	0.0198681	0.00920417	0.0134939	-1.08588	0.00451815	0.0210865	0.249258	0.686046	0.848764	-0.836624	0.0599418	0.163376	-2.84175	-1.88228	0.404297
PGP	Infant-like	Higher in Infant	Higher in NEC	Yes	No	Yes	1.45598	0.00991627	0.0298055	0.0388746	1.39679	0.000511913	0.00300456	0.155342	0.686648	0.849179	1.55213	0.00190807	0.00916266	3.48192	3.11154	0.403473
ENSG00000284695	Infant-like	Higher in Fetal	Higher in NEC	Yes	No	Yes	0.676715	0.358909	0.225979	0.268953	-0.74296	2.10405e-13	3.50046e-12	0.0598101	0.687356	0.849673	-0.68315	4.55638e-09	5.23573e-08	-7.38001	-5.88996	0.402508
PDZD2	Infant-like	Higher in Fetal	Higher in NEC	Yes	No	Yes	0.747792	0.106816	0.0748564	0.0829169	-0.540538	0.000367052	0.00221091	-0.0920681	0.687651	0.849793	-0.632606	0.000659545	0.0035567	-3.56731	-3.41166	-0.402109
SLC30A2	Infant-like	Higher in Fetal	Higher in NEC	Yes	No	Yes	0.997165	0.0441118	0.0239784	0.0240354	-0.91173	0.00100844	0.0055576	-0.17573	0.687748	0.849847	-1.08746	0.000805283	0.00424917	-3.29159	-3.35551	-0.401973
ECE1-AS1	Infant-like	Higher in Fetal	Higher in NEC	Yes	No	No	0.627215	0.00471779	0.000801543	0.00226146	-2.42043	0.00450963	0.0210591	0.798368	0.687823	0.849874	-1.62206	0.107063	0.250549	-2.8429	-1.61222	0.401911
BBX	Infant-like	Higher in Fetal	Higher in NEC	Yes	No	Yes	0.822069	1.09354	0.660349	0.737427	-0.772382	1.27531e-32	5.61487e-31	0.0361032	0.688098	0.850049	-0.736279	3.31928e-23	9.8699e-22	-12.0564	-10.0527	0.401498
PRPF4B	Infant-like	Higher in Infant	Higher in NEC	Yes	No	Yes	1.23569	0.7084	1.00888	1.07969	0.486138	1.28778e-13	2.17422e-12	-0.0315357	0.688303	0.850199	0.454602	5.8356e-09	6.61977e-08	7.45518	5.8545	-0.40122
HDHD2	Infant-like	Higher in Fetal	Higher in NEC	Yes	No	Yes	0.88943	0.180191	0.135572	0.140506	-0.483906	0.000121374	0.00080535	-0.0715401	0.688326	0.850199	-0.555446	0.000121223	0.00075909	-3.8493	-3.85164	-0.401188
RYR2	Infant-like	Higher in Fetal	Higher in NEC	Yes	No	No	0.211539	0.194953	0.156236	0.186763	-0.383215	0.00179472	0.0093592	0.0681432	0.688401	0.850226	-0.315071	0.0275938	0.0894608	-3.12558	-2.20485	0.401088
AGO3	Infant-like	Higher in Fetal	Higher in NEC	Yes	No	Yes	0.675319	0.694519	0.528245	0.582231	-0.474325	3.1958e-11	4.46796e-10	-0.0405542	0.688781	0.850423	-0.514879	1.52077e-09	1.84953e-08	-6.66737	-6.07472	-0.400572
GSDME	Infant-like	Higher in Fetal	Higher in NEC	Yes	No	Yes	0.901989	0.17589	0.0709668	0.0812505	-1.45522	8.60247e-22	2.3578e-20	0.101619	0.688947	0.850468	-1.3536	1.46843e-16	3.0835e-15	-9.67072	-8.32065	0.400345
ENSG00000258592	Infant-like	Higher in Fetal	Lower in NEC	Yes	No	Yes	1.1316	0.0156913	0.00559049	0.0042612	-1.53814	0.00169126	0.00888441	-0.318948	0.689791	0.850742	-1.85709	0.00034173	0.00196376	-3.14265	-3.58603	-0.399194
KLRC1	Infant-like	Higher in Fetal	Higher in NEC	Yes	No	No	0.792098	0.00801138	0.00193684	0.00319975	-2.0824	0.000588488	0.00340571	0.477889	0.689918	0.850742	-1.60451	0.014468	0.0526165	-3.44087	-2.44723	0.399039
SLC2A1-DT	Infant-like	Higher in Fetal	Higher in NEC	Yes	No	Yes	0.796776	0.0295217	0.0113199	0.0150189	-1.44224	1.61082e-05	0.00012275	0.226341	0.690248	0.850891	-1.2159	0.000954591	0.00493409	-4.32029	-3.30791	0.398584
KITLG	Infant-like	Higher in Infant	Higher in NEC	Yes	No	Yes	1.4363	0.0761734	0.151817	0.18482	1.00221	5.41223e-10	6.84412e-09	0.0672893	0.690401	0.851014	1.0695	9.20088e-08	9.11113e-07	6.23919	5.37205	0.398374
CERKL	Infant-like	Higher in Fetal	Higher in NEC	Yes	No	Yes	0.686143	0.0566798	0.0312898	0.0392586	-0.912065	5.50574e-05	0.000386056	0.13811	0.690701	0.851231	-0.773955	0.00250229	0.0116578	-4.03928	-3.02686	0.397967
ENSG00000290902	Infant-like	Higher in Fetal	Higher in NEC	Yes	No	Yes	0.951776	0.0140245	0.000931063	0.00156249	-3.79424	3.35285e-08	3.5637e-07	0.575566	0.691166	0.851256	-3.21867	6.39659e-07	5.70184e-06	-5.54363	-4.9922	0.397347
AK3	Infant-like	Higher in Fetal	Higher in NEC	Yes	No	Yes	0.480868	0.545682	0.463988	0.506398	-0.315121	2.48819e-05	0.000184794	-0.0413188	0.691265	0.851256	-0.356439	6.56391e-05	0.000432564	-4.22408	-4.00158	-0.3972
COX17	Infant-like	Higher in Fetal	Lower in NEC	Yes	No	Yes	1.36074	0.0359849	0.0234984	0.018994	-0.876504	0.0028861	0.014173	-0.177768	0.69114	0.851256	-1.05427	0.000560799	0.00307571	-2.98248	-3.45474	-0.397364
ENSG00000288587	Infant-like	Higher in Infant	Lower in NEC	Yes	No	Yes	0.92343	0.00458363	0.0168035	0.0158678	1.82426	0.000734687	0.00416706	-0.183249	0.691166	0.851256	1.64101	0.0128053	0.047463	3.38312	2.49286	-0.397332
RHOQ	Infant-like	Higher in Fetal	Higher in NEC	Yes	No	Yes	0.948304	0.0579923	0.0383622	0.039377	-0.666793	0.00450002	0.0210203	-0.138969	0.691433	0.851332	-0.805762	0.00297146	0.0135875	-2.84319	-2.97418	-0.39697
MTRES1	Infant-like	Higher in Infant	Higher in NEC	Yes	No	No	1.2025	0.139915	0.194431	0.205471	0.353865	0.0063063	0.0281658	-0.06276	0.691737	0.851542	0.291105	0.0591963	0.161997	2.73425	1.88819	-0.396558
H2BC11	Infant-like	Higher in Fetal	Lower in NEC	Yes	No	Yes	1.05049	0.0313803	0.00612739	0.00485247	-2.53217	7.52543e-10	9.385e-09	-0.362515	0.691893	0.851626	-2.89468	8.78767e-11	1.1981e-09	-6.17667	-6.51333	-0.396342
ZFYVE16	Infant-like	Higher in Fetal	Higher in NEC	Yes	No	Yes	0.303406	0.523254	0.464091	0.505304	-0.228077	0.00341141	0.0164387	-0.0416977	0.692076	0.851714	-0.269775	0.00360479	0.0161001	-2.93088	-2.91484	-0.396101
ECT2	Infant-like	Higher in Infant	Higher in NEC	Yes	No	Yes	1.13837	0.0380771	0.0725544	0.0773249	0.890309	0.000101127	0.000679784	-0.0984045	0.692553	0.852015	0.791905	0.00528666	0.0224331	3.89633	2.79358	-0.395453
ZNF663P	Infant-like	Higher in Fetal	Higher in NEC	Yes	No	Yes	0.907233	0.0532354	0.0141936	0.0178153	-2.00839	1.42755e-12	2.24157e-11	0.208991	0.692784	0.852139	-1.7994	1.77841e-09	2.14121e-08	-7.11358	-6.03859	0.395142
ENSG00000270953	Infant-like	Higher in Fetal	Lower in NEC	Yes	No	Yes	1.15035	0.0111868	0.00417287	0.00311833	-1.52273	0.00365103	0.0174929	-0.353036	0.693224	0.852351	-1.87577	0.000781323	0.00413643	-2.90922	-3.36315	-0.394538
RHOBTB1	Infant-like	Higher in Fetal	Higher in NEC	Yes	No	Yes	0.98177	0.249552	0.0451335	0.04886	-2.46907	5.00658e-65	6.16177e-63	-0.112352	0.694663	0.853275	-2.58142	9.05093e-59	9.8804e-57	-17.5157	-16.5651	-0.392595
PSTPIP2	Infant-like	Higher in Fetal	Higher in NEC	Yes	No	Yes	0.994071	0.11026	0.0499087	0.0502665	-1.20075	1.92742e-11	2.73667e-10	-0.112988	0.694712	0.853279	-1.31373	4.47311e-11	6.26471e-10	-6.73848	-6.6179	-0.392526
FBLIM1	Infant-like	Higher in Infant	Higher in NEC	Yes	No	Yes	1.32039	0.281506	0.592751	0.692472	1.04628	1.31032e-30	5.3894e-29	0.0382588	0.696323	0.854514	1.08453	4.22555e-22	1.19303e-20	11.7051	9.83945	0.390349
LRRC59	Infant-like	Higher in Infant	Higher in NEC	Yes	No	No	1.22158	0.0418755	0.0680723	0.0738769	0.722707	0.000531972	0.00310969	-0.0920377	0.696836	0.854828	0.63067	0.0172463	0.0610623	3.46959	2.3842	-0.389655
AADACP1	Infant-like	Higher in Fetal	Higher in NEC	Yes	No	Yes	0.958697	0.118101	0.0700611	0.0720453	-0.858921	1.06304e-07	1.06591e-06	-0.0977109	0.697059	0.854885	-0.956632	2.10818e-07	1.99526e-06	-5.32997	-5.20684	-0.389352
LINC01948	Infant-like	Higher in Fetal	Higher in NEC	Yes	No	Yes	0.885809	0.0205866	0.00329762	0.00527187	-2.71356	8.63444e-09	9.73237e-08	0.409203	0.697296	0.854983	-2.30436	2.64558e-06	2.17288e-05	-5.77476	-4.7068	0.389041
SRCIN1	Infant-like	Higher in Fetal	Higher in NEC	Yes	No	Yes	0.955909	0.110504	0.0518921	0.0544763	-1.23697	2.30773e-12	3.57439e-11	-0.118432	0.697927	0.85519	-1.3554	1.75276e-11	2.56172e-10	-7.04591	-6.76008	-0.388177
DLGAP1-AS3	Infant-like	Higher in Fetal	Higher in NEC	Yes	No	Yes	0.921005	0.0143664	0.00203688	0.00301084	-2.58693	3.11568e-05	0.000228101	0.39165	0.698393	0.855506	-2.19528	0.000354819	0.00203056	-4.17344	-3.57628	0.387559
ENSG00000285095	Infant-like	Higher in Fetal	Higher in NEC	Yes	No	Yes	0.781617	0.0278399	0.0112187	0.0148485	-1.21783	0.000750216	0.00424834	0.210759	0.699143	0.85603	-1.00707	0.0111819	0.0425035	-3.37417	-2.53895	0.386541
UPP2	Infant-like	Higher in Fetal	Higher in NEC	Yes	No	Yes	0.729693	0.080985	0.0487981	0.0574984	-0.76458	0.000250135	0.00155547	0.11471	0.699728	0.856384	-0.64987	0.00476382	0.0205039	-3.66688	-2.82562	0.385747
RAB1B	Infant-like	Higher in Infant	Higher in NEC	Yes	No	Yes	1.13997	0.0657865	0.105326	0.11086	0.667766	0.000322064	0.00195809	-0.0788741	0.699664	0.856384	0.588892	0.00762441	0.0307212	3.60303	2.67191	-0.385831
VANGL2	Infant-like	Higher in Fetal	Higher in NEC	Yes	No	Yes	0.718997	0.0481796	0.0198095	0.0277816	-1.34733	1.7745e-07	1.73403e-06	0.176512	0.699813	0.856389	-1.17082	9.95375e-05	0.000634191	-5.23436	-3.89925	0.385638
EXOSC10	Infant-like	Higher in Infant	Higher in NEC	Yes	No	Yes	1.49918	0.211374	0.297714	0.340813	0.376677	0.00055657	0.00324041	0.0504441	0.700634	0.856835	0.427121	0.000898374	0.00467994	3.45741	3.32747	0.384523
ZFP92	Infant-like	Higher in Fetal	Higher in NEC	Yes	No	Yes	0.968487	0.0115966	0.0011826	0.00151077	-3.37742	2.40596e-05	0.000178979	0.56446	0.700934	0.856938	-2.81296	6.98815e-05	0.000458625	-4.23207	-3.98386	0.384114
STARD5	Infant-like	Higher in Fetal	Higher in NEC	Yes	No	Yes	0.62851	0.110276	0.0834715	0.0934292	-0.441196	0.00593794	0.026772	-0.0898274	0.701101	0.857018	-0.531023	0.00625579	0.0259513	-2.75346	-2.73722	-0.383894
COX5A	Infant-like	Higher in Infant	Higher in NEC	Yes	No	Yes	1.13074	0.0385902	0.105852	0.114646	1.36758	9.00293e-12	1.31581e-10	-0.0760894	0.701785	0.857461	1.29149	4.14451e-07	3.79343e-06	6.87115	5.09015	-0.382971
CDK6-AS1	Infant-like	Higher in Fetal	Higher in NEC	Yes	No	Yes	0.822161	0.0402046	0.0107087	0.0159543	-1.65361	1.3109e-06	1.15944e-05	0.212314	0.701763	0.857461	-1.44129	0.000174598	0.00106232	-4.84948	-3.75871	0.383011
KHDRBS3	Infant-like	Higher in Fetal	Higher in NEC	Yes	No	Yes	0.951339	0.185091	0.0490093	0.0556311	-1.89417	1.96924e-34	9.272e-33	-0.109494	0.702273	0.857746	-2.00366	1.08829e-29	4.41725e-28	-12.4049	-11.4571	-0.382314
CARD6	Infant-like	Higher in Infant	Higher in NEC	Yes	No	Yes	1.46255	0.00931431	0.0258811	0.0335441	1.52247	0.000278266	0.00171766	0.146717	0.702236	0.857746	1.66919	0.0016829	0.00819369	3.64231	3.14832	0.382366
PLEKHA8P1	Infant-like	Higher in Fetal	Higher in NEC	Yes	No	Yes	0.951676	0.13395	0.0555952	0.0593817	-1.20087	1.39658e-12	2.19622e-11	-0.100876	0.702423	0.857859	-1.30174	1.65213e-11	2.42129e-10	-7.11594	-6.76548	-0.38211
DNAJC9	Infant-like	Higher in Fetal	Higher in NEC	Yes	No	Yes	0.711992	0.128494	0.0842812	0.0970149	-0.635737	2.30196e-05	0.000171643	0.08073	0.702809	0.858172	-0.555007	0.0010159	0.005218	-4.24081	-3.29098	0.381589
BAG3	Infant-like	Higher in Infant	Higher in NEC	Yes	No	Yes	1.08509	0.00851259	0.0256591	0.0271181	1.66203	3.13331e-05	0.000229235	-0.140149	0.703552	0.858375	1.52188	0.0039656	0.0174741	4.17487	2.88635	-0.380589
FOXO6	Infant-like	Higher in Fetal	Higher in NEC	Yes	No	Yes	0.926274	0.0329311	0.00848492	0.0102872	-1.89891	2.57806e-07	2.47674e-06	0.222812	0.704152	0.858799	-1.6761	7.38463e-06	5.70648e-05	-5.16506	-4.49108	0.379779
RRP12	Infant-like	Higher in Fetal	Higher in NEC	Yes	No	Yes	0.724553	0.160642	0.118755	0.130293	-0.440349	0.00128121	0.00691032	-0.0732379	0.704222	0.858818	-0.513587	0.001537	0.00755139	-3.22362	-3.17219	-0.379685
ENSG00000289475	Infant-like	Higher in Fetal	Higher in NEC	Yes	No	Yes	0.969315	0.0108353	0.000346071	0.00066793	-4.89069	1.3473e-08	1.49275e-07	0.825626	0.704404	0.858876	-4.06506	1.09845e-07	1.07969e-06	-5.70504	-5.32758	0.379453
RABGAP1L-DT	Infant-like	Higher in Infant	Higher in NEC	Yes	No	Yes	1.69159	0.023766	0.0494399	0.0671959	1.0718	0.000296935	0.00182196	0.117628	0.704444	0.858892	1.18942	0.00190405	0.0091447	3.62485	3.11145	0.37939
UBE2L3	Infant-like	Higher in Infant	Higher in NEC	Yes	No	Yes	1.75241	0.234067	0.30579	0.359756	0.336977	0.0011167	0.00609	0.0476462	0.70482	0.859216	0.384623	0.00199708	0.00955266	3.26373	3.09615	0.378881
GATA4	Infant-like	Higher in Infant	Higher in NEC	Yes	No	Yes	1.07199	0.166412	0.775249	0.819079	2.10518	6.92448e-58	7.16639e-56	0.0400726	0.706213	0.859964	2.14525	4.92609e-49	4.03661e-47	16.7525	15.4191	0.377001
MRPS30-DT	Infant-like	Higher in Fetal	Higher in NEC	Yes	No	Yes	0.830177	0.0563817	0.0169454	0.0236426	-1.71624	1.12952e-11	1.63434e-10	0.172761	0.706	0.859964	-1.54348	6.41401e-08	6.46594e-07	-6.81745	-5.42377	0.377298
TGFBR3	Infant-like	Higher in Fetal	Higher in NEC	Yes	No	Yes	0.984565	0.158787	0.100908	0.101802	-0.678348	2.8683e-06	2.43165e-05	-0.0776594	0.706214	0.859964	-0.756008	2.96695e-06	2.42002e-05	-4.68995	-4.6856	-0.377001
CASC2	Infant-like	Higher in Fetal	Higher in NEC	Yes	No	Yes	0.728653	0.128408	0.0765185	0.0905986	-0.767302	9.52553e-06	7.51202e-05	0.0929654	0.70611	0.859964	-0.674336	0.000455299	0.00254795	-4.43588	-3.51132	0.377142
DLAT	Infant-like	Higher in Infant	Higher in NEC	Yes	No	Yes	1.03837	0.0762292	0.136259	0.138563	0.706124	3.07697e-05	0.000225526	-0.0704732	0.705908	0.859964	0.63565	0.00128475	0.00644214	4.17795	3.22588	-0.377413
MOAP1	Infant-like	Higher in Fetal	Lower in NEC	Yes	No	Yes	1.05984	0.0119663	0.00369425	0.00319926	-1.51348	0.00499261	0.0230313	-0.307636	0.705925	0.859964	-1.82111	0.00277722	0.0127966	-2.80983	-2.99416	-0.377389
LINC01182	Infant-like	Higher in Fetal	Higher in NEC	Yes	No	Yes	0.64936	0.0617404	0.0373341	0.0458919	-0.764787	0.000253368	0.00157434	0.117313	0.706206	0.859964	-0.647474	0.00668395	0.02745	-3.66362	-2.71509	0.377015
MDH2	Infant-like	Higher in Infant	Higher in NEC	Yes	No	No	1.24365	0.0504382	0.0811514	0.0886347	0.68686	0.000537032	0.00313697	-0.0851806	0.706098	0.859964	0.601679	0.0148871	0.0538639	3.46719	2.4381	-0.377158
SNX4	Infant-like	Higher in Fetal	Higher in NEC	Yes	No	Yes	0.0829575	0.525083	0.462409	0.519884	-0.269591	0.000358559	0.00216384	-0.0398945	0.70646	0.860092	-0.309485	0.00073219	0.00389979	-3.574	-3.38363	-0.376672
OSR2	Infant-like	Higher in Fetal	Lower in NEC	Yes	No	Yes	1.00238	0.136184	0.0393243	0.0390942	-1.80921	9.92251e-20	2.44996e-18	-0.132275	0.706661	0.860147	-1.94149	5.09271e-19	1.22057e-17	-9.15726	-8.97762	-0.376399
NEURL2	Infant-like	Higher in Fetal	Lower in NEC	Yes	No	Yes	1.05629	0.0257863	0.0120896	0.0113186	-1.15203	0.000320673	0.00195073	-0.197472	0.706635	0.860147	-1.3495	0.000179229	0.00108821	-3.6024	-3.7524	-0.376433
PHTF1	Infant-like	Higher in Infant	Higher in NEC	Yes	No	Yes	1.31216	0.0318553	0.0601239	0.0689483	0.749791	0.00267998	0.0132919	0.100522	0.70757	0.860858	0.850313	0.00325182	0.0147175	3.00646	2.94833	0.375178
GNB1	Infant-like	Higher in Infant	Higher in NEC	Yes	No	Yes	1.64975	1.54672	1.77035	1.91565	0.148566	0.00343791	0.0165514	0.0240836	0.707901	0.861131	0.17265	0.00386712	0.0171026	2.92867	2.89301	0.374732
SCD5	Infant-like	Higher in Fetal	Higher in NEC	Yes	No	Yes	0.960975	0.874476	0.407099	0.425338	-1.12451	1.40493e-39	7.8844e-38	-0.0457491	0.709149	0.862137	-1.17026	2.41108e-35	1.25376e-33	-13.3713	-12.6209	-0.373053
SDHA	Infant-like	Higher in Infant	Higher in NEC	Yes	No	Yes	1.44002	0.210217	0.324437	0.374695	0.567834	6.64745e-08	6.84893e-07	0.045557	0.70927	0.862137	0.613391	1.40668e-06	1.19603e-05	5.42037	4.84469	0.372894
ZBED3	Infant-like	Higher in Fetal	Higher in NEC	Yes	No	Yes	0.979286	0.0602129	0.0283756	0.0290351	-1.09048	6.61102e-06	5.33366e-05	-0.145711	0.709245	0.862137	-1.23619	8.40532e-06	6.43439e-05	-4.51424	-4.46447	-0.372925
BBIP1	Infant-like	Higher in Fetal	Higher in NEC	Yes	No	Yes	0.980227	0.0543572	0.033804	0.0342104	-0.711474	0.00157553	0.00833829	-0.124446	0.709841	0.86242	-0.83592	0.00130832	0.00654387	-3.16355	-3.2184	-0.372124
NUDT6	Infant-like	Higher in Fetal	Higher in NEC	Yes	No	No	0.386474	0.0316147	0.0182131	0.0264353	-0.838204	0.00414515	0.0195604	0.177461	0.709777	0.86242	-0.660743	0.065001	0.173546	-2.86928	-1.84639	0.372218
NUAK2	Infant-like	Higher in Infant	Higher in NEC	Yes	No	Yes	1.10587	0.0364831	0.0636023	0.0664734	0.854531	0.000383142	0.00229957	-0.0940892	0.71003	0.862437	0.760442	0.0087724	0.0345958	3.55746	2.62433	-0.37187
ROCK1	Infant-like	Higher in Infant	Higher in NEC	Yes	No	No	1.52395	0.717536	0.84725	0.915214	0.175868	0.00729501	0.0319945	-0.0311964	0.709949	0.862437	0.144672	0.0667575	0.177168	2.68552	1.83458	-0.371981
RTN4IP1	Infant-like	Higher in Infant	Higher in NEC	Yes	No	Yes	1.08347	0.0653342	0.119367	0.123877	0.783031	1.19223e-05	9.28954e-05	-0.0719113	0.710719	0.862771	0.711119	0.00073965	0.00393345	4.39085	3.38196	-0.370945
ENSG00000260911	Infant-like	Higher in Fetal	Higher in NEC	Yes	No	No	0.632671	0.040571	0.0218594	0.0287327	-0.794152	0.00440485	0.0206302	0.150003	0.710803	0.862783	-0.644149	0.0473299	0.137604	-2.84987	-1.98451	0.370839
CHST12	Infant-like	Higher in Fetal	Higher in NEC	Yes	No	Yes	0.556828	0.0889867	0.0571822	0.071277	-0.704274	8.82529e-05	0.000599119	0.100264	0.711329	0.86305	-0.60401	0.00395646	0.0174375	-3.92679	-2.88522	0.370129
HTATIP2	Infant-like	Higher in Infant	Higher in NEC	Yes	No	No	1.09867	0.0179943	0.0334982	0.035028	0.912502	0.0034525	0.0166166	-0.123772	0.711431	0.86305	0.78873	0.0436702	0.129155	2.9279	2.01909	-0.369991
GOLPH3-DT	Infant-like	Higher in Fetal	Higher in NEC	Yes	No	No	0.798197	0.00680397	0.00148367	0.00255732	-2.35712	0.0012348	0.00667693	0.573644	0.712103	0.863638	-1.78347	0.0190321	0.0660071	-3.23403	-2.3465	0.369097
NDRG3	Infant-like	Higher in Infant	Higher in NEC	Yes	No	No	1.40831	0.074539	0.104822	0.117187	0.517533	0.00196855	0.0101833	-0.072748	0.712166	0.863682	0.444785	0.0336664	0.104585	3.0987	2.12601	-0.369005
ALK	Infant-like	Higher in Fetal	Higher in NEC	Yes	No	No	0.621988	0.0796825	0.0501583	0.0613188	-0.632418	0.00109052	0.00596149	0.101655	0.712541	0.86396	-0.530763	0.0174524	0.0616345	-3.26951	-2.37905	0.368503
RERGL	Infant-like	Higher in Fetal	Higher in NEC	Yes	No	No	0.614154	0.0353713	0.0211492	0.0266367	-0.744882	0.00601861	0.0270771	0.146701	0.712694	0.86396	-0.598181	0.055117	0.153724	-2.74886	-1.91909	0.368299
SP140L	Infant-like	Higher in Infant	Higher in NEC	Yes	No	Yes	1.26177	0.166204	0.451352	0.525994	1.37282	3.27565e-35	1.58444e-33	0.0406853	0.712759	0.863962	1.4135	5.87092e-25	1.91547e-23	12.667	10.5462	0.368209
ZNF737	Infant-like	Higher in Fetal	Higher in NEC	Yes	No	Yes	0.87632	0.0992918	0.0659057	0.0700349	-0.643673	6.54634e-05	0.000453337	-0.0891772	0.713006	0.864141	-0.73285	0.000122133	0.000764103	-3.9985	-3.84951	-0.367877
YJEFN3	Infant-like	Higher in Infant	Higher in NEC	Yes	No	Yes	1.2392	0.107211	0.205215	0.228658	0.935506	7.05642e-11	9.59192e-10	-0.0572156	0.713226	0.864255	0.87829	1.08416e-06	9.34019e-06	6.55624	4.89802	-0.367583
THBS1	Infant-like	Higher in Infant	Higher in NEC	Yes	No	Yes	1.4169	0.129229	0.245064	0.293356	0.680844	1.44265e-05	0.000110783	-0.0651898	0.713571	0.864366	0.615654	0.000851855	0.00446755	4.34898	3.34274	-0.367117
ENSG00000225913	Infant-like	Higher in Fetal	Lower in NEC	Yes	No	Yes	1.06733	0.0126459	0.00232665	0.00163187	-2.55064	2.40213e-05	0.000178796	-0.48319	0.713822	0.864538	-3.03383	4.72883e-06	3.75059e-05	-4.23129	-4.58654	-0.366778
MRPS31P4	Infant-like	Higher in Fetal	Higher in NEC	Yes	No	Yes	0.676043	0.0353174	0.0169241	0.0228827	-1.01696	0.000434137	0.00257701	0.167472	0.714017	0.864676	-0.849492	0.0118269	0.044457	-3.5225	-2.5195	0.366528
GMDS	Infant-like	Higher in Infant	Higher in NEC	Yes	No	Yes	1.13418	3.06455	9.37546	10.2223	1.57262	4.84152e-220	6.17313e-217	0.0201382	0.714374	0.8649	1.59276	4.02193e-151	2.84896e-148	35.7643	29.5617	0.366044
ENSG00000250101	Infant-like	Higher in Fetal	Higher in NEC	Yes	No	Yes	0.828836	0.0259859	0.00852872	0.0115168	-1.6385	5.34309e-06	4.37606e-05	0.231582	0.714407	0.8649	-1.40692	0.000352536	0.00201844	-4.55949	-3.57843	0.366002
GXYLT2	Infant-like	Higher in Fetal	Higher in NEC	Yes	No	Yes	0.864567	0.0397642	0.019787	0.0224926	-1.13573	8.84581e-05	0.000600318	0.160883	0.714452	0.8649	-0.974851	0.00148891	0.00734797	-3.92588	-3.18068	0.365937
ADGRL1	Infant-like	Higher in Infant	Higher in NEC	Yes	No	Yes	1.97064	0.142681	0.18336	0.222844	0.41391	0.00219021	0.0111955	0.0579897	0.714473	0.8649	0.471899	0.00409602	0.0179742	3.06666	2.87503	0.365912
CTDSP2	Infant-like	Higher in Fetal	Higher in NEC	Yes	No	Yes	0.797507	0.14372	0.0842558	0.0962969	-0.834549	7.64258e-09	8.65417e-08	0.0777456	0.715544	0.865736	-0.756803	2.87116e-06	2.34609e-05	-5.79421	-4.6929	0.364476
SMG1	Infant-like	Higher in Infant	Higher in NEC	Yes	No	Yes	1.42257	1.02458	1.37553	1.52383	0.412749	5.17746e-14	8.95478e-13	-0.0251668	0.715948	0.865867	0.387582	1.11484e-08	1.22161e-07	7.57629	5.7442	-0.363936
ENSG00000291112	Infant-like	Higher in Fetal	Higher in NEC	Yes	No	Yes	0.852273	0.062635	0.0248392	0.0304227	-1.35564	1.55278e-09	1.8899e-08	0.133865	0.71583	0.865867	-1.22178	8.43756e-07	7.38078e-06	-6.05843	-4.93829	0.364094
PYM1	Infant-like	Higher in Infant	Higher in NEC	Yes	No	Yes	1.47001	0.0382575	0.0794176	0.0987631	1.04764	9.05443e-07	8.16923e-06	0.0808387	0.716661	0.866364	1.12848	2.77174e-05	0.000195123	4.92807	4.2069	0.362981
MED12L	Infant-like	Higher in Fetal	Higher in NEC	Yes	No	Yes	0.976607	0.297294	0.077041	0.0821935	-1.89939	9.45126e-39	5.14989e-37	-0.0895711	0.717485	0.867081	-1.98896	9.98097e-36	5.27617e-34	-13.2218	-12.6612	-0.361874
TPR	Infant-like	Higher in Infant	Higher in NEC	Yes	No	Yes	1.1594	0.667209	1.23744	1.32834	0.914441	1.91307e-43	1.25218e-41	-0.026601	0.718355	0.867415	0.88784	1.02079e-28	3.95847e-27	14.1393	11.3556	-0.360713
ENSG00000235450	Infant-like	Higher in Fetal	Higher in NEC	Yes	No	Yes	0.803686	0.044687	0.0200861	0.0249156	-1.18413	1.23256e-05	9.571e-05	0.154887	0.71851	0.867415	-1.02924	0.000600261	0.00326573	-4.3794	-3.43641	0.360507
NDUFS2	Infant-like	Higher in Infant	Higher in NEC	Yes	No	Yes	1.11938	0.0993141	0.152899	0.159297	0.547567	0.000214121	0.00135021	-0.0611055	0.718381	0.867415	0.486462	0.00526796	0.0223716	3.70855	2.79435	-0.360676
ERLIN2	Infant-like	Higher in Fetal	Higher in NEC	Yes	No	Yes	0.803336	0.128541	0.0852547	0.0937675	-0.656979	6.20082e-06	5.01923e-05	-0.0798097	0.719073	0.867804	-0.736789	2.20546e-05	0.000157714	-4.52852	-4.25356	-0.359752
ENSG00000254035	Infant-like	Higher in Fetal	Higher in NEC	Yes	No	Yes	0.891277	0.0313227	0.0169577	0.0185195	-0.75932	0.00723845	0.0317878	-0.155521	0.719034	0.867804	-0.914841	0.00908363	0.0356501	-2.68758	-2.61121	-0.359807
RNF20	Infant-like	Higher in Infant	Higher in NEC	Yes	No	No	1.39616	0.12608	0.171744	0.189834	0.444715	0.00278431	0.0137452	-0.0630216	0.719156	0.867804	0.381693	0.0341116	0.105742	2.99402	2.12064	-0.359641
ENSG00000278384	Infant-like	Higher in Fetal	Higher in NEC	Yes	No	No	0.837283	0.00369208	0.000488393	0.00100969	-2.79639	0.00354836	0.0170523	0.716683	0.719373	0.867833	-2.07971	0.0355062	0.109363	-2.9189	-2.10362	0.359375
CCNC	Infant-like	Higher in Fetal	Higher in NEC	Yes	No	Yes	0.784448	0.179177	0.13148	0.141761	-0.538551	1.47398e-05	0.000113057	-0.0657455	0.71989	0.868292	-0.604297	3.91273e-05	0.000268509	-4.34092	-4.1226	-0.358659
PAK2	Infant-like	Higher in Infant	Higher in NEC	Yes	No	Yes	1.49223	0.524041	0.739568	0.845656	0.462622	1.14111e-10	1.52639e-09	0.0311377	0.720189	0.868554	0.493759	1.29237e-08	1.4052e-07	6.47918	5.71931	0.358261
RIIAD1	Infant-like	Higher in Fetal	Lower in NEC	Yes	No	Yes	1.04507	0.0178024	0.00356252	0.00292078	-2.38261	5.75713e-06	4.6791e-05	-0.398467	0.720342	0.868635	-2.78108	2.47532e-06	2.04201e-05	-4.54436	-4.72055	-0.358052
PDCD10	Infant-like	Higher in Infant	Higher in NEC	Yes	No	Yes	1.24881	0.226035	0.304897	0.324518	0.350945	0.000626081	0.00360169	-0.0447911	0.720366	0.868635	0.306154	0.0121234	0.0453948	3.42526	2.51159	-0.358023
USP6NL	Infant-like	Higher in Fetal	Higher in NEC	Yes	No	Yes	0.800011	0.537259	0.346632	0.384755	-0.682465	8.01595e-18	1.75976e-16	-0.0415804	0.720487	0.868678	-0.724045	1.47554e-14	2.70779e-13	-8.66071	-7.75158	-0.357863
TDRD6-AS1	Infant-like	Higher in Fetal	Higher in NEC	Yes	No	No	0.793065	0.00602744	0.00075055	0.00184252	-2.79422	0.00123915	0.00669773	0.690496	0.720556	0.868694	-2.10372	0.0252087	0.0831835	-3.23407	-2.2395	0.3578
TPD52L1	Infant-like	Higher in Fetal	Higher in NEC	Yes	No	Yes	0.934038	0.340956	0.0753243	0.0928458	-2.18848	2.38112e-64	2.87502e-62	0.0841647	0.721285	0.868918	-2.10431	3.91708e-51	3.44919e-49	-17.3914	-15.3703	0.356797
SMARCE1P5	Infant-like	Higher in Fetal	Lower in NEC	Yes	No	Yes	1.05123	0.00679087	0.000893867	0.000591748	-2.71178	0.00530474	0.0242881	-0.612571	0.721898	0.869267	-3.32435	0.00274149	0.0126504	-2.79066	-2.99881	-0.355971
IL17RA	Infant-like	Higher in Infant	Higher in NEC	Yes	No	Yes	1.17735	0.0738951	0.131537	0.141759	0.761634	3.80708e-06	3.18432e-05	-0.0657282	0.722176	0.869431	0.695906	0.000588207	0.00320947	4.63529	3.44508	-0.355605
LINC00954	Infant-like	Higher in Fetal	Higher in NEC	Yes	No	Yes	0.964422	0.0595529	0.00779817	0.0096395	-2.91196	2.33548e-21	6.2612e-20	0.213981	0.722559	0.869455	-2.69798	2.35093e-18	5.4303e-17	-9.58115	-8.80459	0.355095
ENSG00000254111	Infant-like	Higher in Fetal	Lower in NEC	Yes	No	Yes	1.07637	0.0155117	0.00329979	0.00236715	-2.3577	4.10654e-06	3.41865e-05	-0.36472	0.722476	0.869455	-2.72241	4.14042e-07	3.79144e-06	-4.6152	-5.07575	-0.3552
PIGM	Infant-like	Higher in Fetal	Lower in NEC	Yes	No	Yes	1.03741	0.0403782	0.0213735	0.0206626	-1.04841	5.88086e-05	0.000410822	-0.153097	0.724074	0.870264	-1.20151	4.66445e-05	0.000316349	-4.02381	-4.07991	-0.353069
SF3B1	Infant-like	Higher in Infant	Higher in NEC	Yes	No	Yes	1.17036	0.611179	1.067	1.14465	0.817489	1.80037e-33	8.18669e-32	-0.0269123	0.724731	0.870541	0.790577	2.32793e-22	6.64324e-21	12.2681	9.88447	-0.352195
MAP3K1	Infant-like	Higher in Fetal	Higher in NEC	Yes	No	Yes	0.211008	0.408014	0.347724	0.395292	-0.318635	0.000247964	0.00154299	0.0417569	0.724714	0.870541	-0.276878	0.00620625	0.0257659	-3.66981	-2.74008	0.352219
PDXDC2P	Infant-like	Higher in Infant	Higher in NEC	Yes	No	Yes	1.41595	0.501411	0.786332	0.904844	0.619409	1.02794e-18	2.38303e-17	0.0294936	0.725057	0.870702	0.648902	6.86896e-14	1.20903e-12	8.91633	7.56603	0.351762
PITRM1-AS1	Infant-like	Higher in Infant	Higher in NEC	Yes	No	No	1.39458	0.00499811	0.0160216	0.0203713	1.45264	0.00755071	0.0329708	0.178095	0.725327	0.870961	1.63074	0.0136705	0.0501449	2.67525	2.46978	0.351402
LINC02988	Infant-like	Higher in Infant	Higher in NEC	Yes	No	Yes	1.0161	0.00203198	0.0221809	0.0225053	3.14857	2.11419e-05	0.000158756	-0.171871	0.725771	0.871297	2.9767	0.00179989	0.00869162	4.26903	3.12977	-0.350807
FAM126B	Infant-like	Higher in Infant	Higher in NEC	Yes	No	Yes	1.29522	0.210565	0.292541	0.316742	0.42303	3.8296e-05	0.000275621	-0.0433526	0.725844	0.871319	0.379677	0.00221088	0.0104329	4.12629	3.06566	-0.350712
AGPAT3	Infant-like	Higher in Infant	Higher in NEC	Yes	No	Yes	1.25355	1.18075	1.64621	1.76422	0.420859	5.99511e-14	1.03297e-12	0.023655	0.726084	0.871476	0.444514	5.38925e-12	8.23527e-11	7.55863	6.94889	0.35039
CTNNA1	Infant-like	Higher in Fetal	Higher in NEC	Yes	No	Yes	0.656589	2.08345	1.73721	1.85611	-0.308703	3.8424e-11	5.34381e-10	-0.0218935	0.726355	0.871582	-0.330597	2.60972e-09	3.08102e-08	-6.64138	-5.98738	-0.350031
ENSG00000273329	Infant-like	Higher in Fetal	Higher in NEC	Yes	No	Yes	0.756108	0.0536361	0.0310645	0.0365695	-0.826145	0.000333904	0.00202541	0.117338	0.727084	0.872147	-0.708807	0.00549554	0.0232144	-3.59193	-2.77935	0.349059
SPAAR	Infant-like	Higher in Fetal	Higher in NEC	Yes	No	Yes	0.874887	0.017593	0.00849416	0.00963254	-0.999404	0.00703496	0.030999	-0.230681	0.72728	0.872207	-1.23009	0.0119594	0.0448886	-2.69711	-2.51552	-0.348804
CEBPA	Infant-like	Higher in Fetal	Lower in NEC	Yes	No	Yes	1.09023	0.0723338	0.0170655	0.0120789	-2.46702	2.55224e-18	5.76579e-17	-0.20524	0.727761	0.872343	-2.67226	1.83828e-20	4.74855e-19	-8.78997	-9.34873	-0.348152
SUGP1	Infant-like	Higher in Infant	Higher in NEC	Yes	No	Yes	1.61316	0.109276	0.158882	0.189297	0.433116	0.00205084	0.0105508	0.0586224	0.729505	0.873535	0.491738	0.00405472	0.0178224	3.0868	2.87867	0.345837
RPL18	Infant-like	Higher in Fetal	Higher in NEC	Yes	No	Yes	0.750016	0.0407175	0.0162508	0.0223671	-1.34793	2.21505e-06	1.91191e-05	0.169679	0.729712	0.873692	-1.17825	0.000343608	0.00197325	-4.74235	-3.58565	0.345565
SERPINI1	Infant-like	Higher in Fetal	Higher in NEC	Yes	No	Yes	0.909226	0.036984	0.0162718	0.0181519	-0.986243	0.000609065	0.00351394	-0.157883	0.729813	0.87378	-1.14413	0.00108309	0.00552658	-3.43133	-3.27211	-0.345428
SERPINB6	Infant-like	Higher in Infant	Higher in NEC	Yes	No	Yes	1.22836	0.504675	0.73184	0.783715	0.453267	2.44739e-09	2.92293e-08	-0.0316369	0.730076	0.873926	0.421631	2.73697e-06	2.24219e-05	5.99135	4.7078	-0.345074
PGM1	Infant-like	Higher in Fetal	Higher in NEC	Yes	No	Yes	0.569737	0.233669	0.184499	0.205655	-0.335589	0.00304208	0.0148685	-0.0535064	0.73028	0.873978	-0.389095	0.00391643	0.0172837	-2.96623	-2.88845	-0.344804
DYNC2LI1	Infant-like	Higher in Fetal	Higher in NEC	Yes	No	Yes	0.454543	0.154996	0.116163	0.137345	-0.474326	0.000575147	0.00333516	0.0665498	0.730648	0.874222	-0.407776	0.0104282	0.040117	-3.44735	-2.56396	0.344315
DUT	Infant-like	Higher in Fetal	Higher in NEC	Yes	No	No	0.675226	0.0497279	0.0363916	0.0407229	-0.682469	0.00518823	0.0238162	0.123978	0.730724	0.874246	-0.558491	0.036868	0.112816	-2.79757	-2.08875	0.344213
COG3	Infant-like	Higher in Infant	Higher in NEC	Yes	No	Yes	1.36792	0.249386	0.340546	0.374085	0.370284	0.000160302	0.00103921	-0.0416167	0.730902	0.874327	0.328668	0.00564082	0.02374	3.78148	2.77205	-0.343976
ZNF496	Infant-like	Higher in Fetal	Higher in NEC	Yes	No	Yes	0.723397	0.0695754	0.0367068	0.0457984	-0.96903	3.66598e-06	3.07275e-05	0.112902	0.731452	0.874497	-0.856128	0.000377214	0.00214869	-4.63867	-3.56148	0.343248
LINC01503	Infant-like	Higher in Fetal	Higher in NEC	Yes	No	No	0.712488	0.0125777	0.00411928	0.00655118	-1.60349	0.0017107	0.00897617	0.32048	0.731783	0.874726	-1.28301	0.0282004	0.090965	-3.13932	-2.19594	0.342814
DPP10	Infant-like	Higher in Fetal	Lower in NEC	Yes	No	Yes	1.00107	2.89187	0.799577	0.797341	-2.00854	1.02561e-191	1.02164e-188	-0.0335147	0.731955	0.874806	-2.04205	1.40213e-172	1.31454e-169	-31.9956	-30.5223	-0.342574
RBM17	Infant-like	Higher in Infant	Higher in NEC	Yes	No	Yes	1.5831	0.223822	0.30489	0.35216	0.425377	6.12103e-05	0.000426385	0.0429169	0.731982	0.874806	0.468294	0.00022277	0.0013268	4.01604	3.70073	0.342542
HSD3BP4	Infant-like	Higher in Fetal	Lower in NEC	Yes	No	Yes	1.03421	0.00481692	0.000341752	0.000188675	-3.7308	0.000412639	0.00246086	-0.734022	0.732595	0.87527	-4.46482	0.000179337	0.00108866	-3.53767	-3.75406	-0.341728
CASK	Infant-like	Higher in Fetal	Higher in NEC	Yes	No	Yes	0.776713	3.31031	2.21035	2.45595	-0.633974	2.20919e-41	1.31873e-39	0.0215802	0.732978	0.87544	-0.612394	7.85657e-28	2.91205e-26	-13.7294	-11.1321	0.341217
LINC00276	Infant-like	Higher in Fetal	Higher in NEC	Yes	No	Yes	0.961862	0.229256	0.0522433	0.0589943	-1.86287	1.64222e-23	4.89686e-22	0.0921427	0.73295	0.87544	-1.77073	3.63712e-20	9.22329e-19	-10.0897	-9.27205	0.341253
ENSG00000232895	Infant-like	Higher in Fetal	Higher in NEC	Yes	No	Yes	0.890035	0.00921948	0.00167257	0.00250246	-2.2466	0.00132349	0.00712268	0.383433	0.733794	0.875874	-1.86316	0.00893085	0.0351196	-3.21471	-2.61659	0.340142
ABHD12	Infant-like	Higher in Fetal	Higher in NEC	Yes	No	Yes	0.866222	0.495704	0.242164	0.276083	-1.09706	1.39533e-32	6.13484e-31	0.0473941	0.734139	0.875966	-1.04967	4.24748e-24	1.32738e-22	-12.039	-10.25	0.339674
HIGD1A	Infant-like	Higher in Infant	Higher in NEC	Yes	No	No	1.33001	0.0731147	0.1069	0.11805	0.526753	0.00153424	0.00814955	-0.066668	0.734269	0.876055	0.460085	0.0257068	0.0845471	3.17232	2.2329	-0.339502
SNPH	Infant-like	Higher in Infant	Higher in NEC	Yes	No	No	1.41347	0.00735994	0.0203305	0.0256935	1.41779	0.00264374	0.0131428	-0.16553	0.734414	0.876064	1.25226	0.0569722	0.157468	3.01096	1.90539	-0.339311
SUSD1	Infant-like	Higher in Fetal	Higher in NEC	Yes	No	Yes	0.839237	0.641518	0.364938	0.409402	-0.886619	3.24964e-29	1.2617e-27	0.0385514	0.736914	0.877768	-0.848068	3.16443e-21	8.59194e-20	-11.3536	-9.56587	0.335992
ENSG00000206549	Infant-like	Higher in Fetal	Higher in NEC	Yes	No	Yes	0.999864	0.305109	0.0132401	0.0132799	-4.43546	5.50203e-97	1.29913e-94	-0.17682	0.737511	0.878082	-4.61228	1.1083e-95	2.63644e-93	-22.1067	-21.8723	-0.3352
NDUFS3	Infant-like	Higher in Infant	Higher in NEC	Yes	No	Yes	1.40024	0.0180623	0.0409309	0.0500839	1.10577	0.00027951	0.00172501	0.103491	0.737496	0.878082	1.20926	0.00131575	0.00657894	3.641	3.21991	0.335222
RGS7	Infant-like	Higher in Fetal	Higher in NEC	Yes	No	Yes	0.802392	0.17758	0.0713455	0.0923383	-1.09397	3.39526e-12	5.18331e-11	0.0768198	0.737787	0.878235	-1.01715	1.98516e-08	2.11919e-07	-6.99061	-5.63244	0.334839
TATDN1	Infant-like	Higher in Fetal	Higher in NEC	Yes	No	Yes	0.676044	0.251875	0.168478	0.195495	-0.638686	3.37064e-09	3.95591e-08	0.0522891	0.737805	0.878235	-0.586396	2.60603e-06	2.14192e-05	-5.93257	-4.71408	0.334812
NPHP4	Infant-like	Higher in Fetal	Higher in NEC	Yes	No	Yes	0.515786	0.160873	0.114102	0.136749	-0.504931	0.0002746	0.00169701	0.0651307	0.738392	0.878606	-0.4398	0.00646092	0.0266772	-3.64303	-2.7265	0.334034
PPP6R1	Infant-like	Higher in Infant	Higher in NEC	Yes	No	Yes	1.37819	0.194183	0.302062	0.34286	0.615921	1.89798e-08	2.06837e-07	-0.042858	0.739524	0.879428	0.573063	2.87036e-05	0.000201532	5.6432	4.19711	-0.332533
PPP3R1	Infant-like	Higher in Fetal	Higher in NEC	Yes	No	Yes	0.441689	0.448293	0.397319	0.425779	-0.226295	0.00679674	0.0301074	-0.0370076	0.739644	0.879538	-0.263303	0.00695695	0.0284344	-2.70895	-2.70209	-0.332373
ZNF571	Infant-like	Higher in Fetal	Higher in NEC	Yes	No	Yes	0.920259	0.0624161	0.0373204	0.0393215	-0.778612	0.000153287	0.000998401	-0.105146	0.740287	0.879777	-0.883758	0.000236411	0.00140254	-3.79097	-3.68297	-0.331522
TLR3	Infant-like	Higher in Infant	Higher in NEC	Yes	No	Yes	1.49991	0.00261246	0.015038	0.0212497	2.2652	0.00150405	0.00800652	0.188131	0.740265	0.879777	2.45333	0.00770231	0.0309764	3.18061	2.67013	0.331554
GPC4	Infant-like	Higher in Infant	Higher in NEC	Yes	No	Yes	1.38533	0.0667227	0.130817	0.155514	0.926188	2.10506e-08	2.28312e-07	0.0586155	0.740316	0.879779	0.984804	1.5027e-06	1.27191e-05	5.6275	4.83324	0.331485
SLC33A1	Infant-like	Higher in Infant	Higher in NEC	Yes	No	Yes	1.41436	0.115095	0.181082	0.208424	0.553291	3.15111e-05	0.000230325	0.0508341	0.740771	0.88009	0.604125	0.000134528	0.000836072	4.17208	3.82879	0.330881
ITGB5	Infant-like	Higher in Fetal	Higher in NEC	Yes	No	Yes	0.833311	0.585996	0.310321	0.356273	-0.986374	4.38509e-32	1.90176e-30	0.0413187	0.740901	0.880095	-0.945055	5.47801e-23	1.60641e-21	-11.9418	-9.99388	0.330709
ENSG00000271725	Infant-like	Higher in Fetal	Higher in NEC	Yes	No	Yes	0.683371	0.0170666	0.00446628	0.00845591	-1.83974	0.000112161	0.000748426	0.31916	0.74094	0.880095	-1.52058	0.00811887	0.0323942	-3.86836	-2.64949	0.330673
LRCH3	Infant-like	Higher in Fetal	Higher in NEC	Yes	No	Yes	0.67504	0.558128	0.426899	0.469543	-0.417367	2.16047e-08	2.34004e-07	-0.0339103	0.742944	0.881217	-0.451277	3.56737e-07	3.29605e-06	-5.6164	-5.10983	-0.328005
SKAP1	Infant-like	Higher in Fetal	Lower in NEC	Yes	No	Yes	1.00055	0.0555385	0.0322741	0.0322612	-0.76951	0.000545152	0.00317916	-0.105434	0.743619	0.881371	-0.874944	0.000509529	0.00281975	-3.46151	-3.4807	-0.327111
SPTY2D1OS	Infant-like	Higher in Fetal	Higher in NEC	Yes	No	Yes	0.75052	0.0771839	0.0485264	0.0556758	-0.698959	0.00016581	0.00107187	0.0864597	0.743718	0.881391	-0.612499	0.00310862	0.0141339	-3.77134	-2.96033	0.326981
SMC4	Infant-like	Higher in Infant	Higher in NEC	Yes	No	Yes	2.01754	0.202751	0.255754	0.309686	0.335629	0.00332287	0.0160606	0.0455144	0.743668	0.881391	0.381143	0.00659629	0.0271553	2.93931	2.72033	0.32705
ACTR1A	Infant-like	Higher in Infant	Higher in NEC	Yes	No	No	1.32282	0.0623106	0.0908151	0.100017	0.508576	0.00492889	0.0227899	-0.0704058	0.743859	0.881462	0.43817	0.0512972	0.145865	2.81467	1.9506	-0.326796
KCNMB2	Infant-like	Higher in Fetal	Higher in NEC	Yes	No	Yes	0.831313	0.0859652	0.0514286	0.0572544	-0.730346	1.9499e-05	0.000147008	-0.0861394	0.744028	0.881541	-0.816485	8.5067e-05	0.000549129	-4.2779	-3.93767	-0.326573
ENSG00000286746	Infant-like	Higher in Fetal	Lower in NEC	Yes	No	Yes	1.00747	0.0428186	0.0262662	0.0261427	-0.755323	0.00150545	0.00801264	-0.116887	0.744039	0.881541	-0.872211	0.00132819	0.00663386	-3.17684	-3.21404	-0.326556
EBNA1BP2	Infant-like	Higher in Fetal	Higher in NEC	Yes	No	Yes	0.637481	0.0601038	0.0373757	0.0456151	-0.766092	0.000829991	0.00466034	0.111767	0.744124	0.881572	-0.654325	0.0120087	0.0450498	-3.34633	-2.51424	0.326446
C2orf92	Infant-like	Higher in Fetal	Higher in NEC	Yes	No	Yes	0.661816	0.0569026	0.0265608	0.0368219	-1.09733	2.67639e-06	2.27683e-05	0.124665	0.744562	0.881901	-0.972669	0.000397299	0.00225223	-4.70362	-3.54763	0.32587
ENSG00000229625	Infant-like	Higher in Fetal	Higher in NEC	Yes	No	No	0.77697	0.0130897	0.00493992	0.00675756	-1.35164	0.00209279	0.0107458	0.234133	0.744568	0.881901	-1.1175	0.0244863	0.0812454	-3.07956	-2.2509	0.325863
ATP13A4	Infant-like	Higher in Fetal	Higher in NEC	Yes	No	Yes	0.989264	0.585336	0.14295	0.1477	-2.14236	1.31561e-94	3.01701e-92	-0.0603391	0.745031	0.882253	-2.2027	2.5293e-85	4.9161e-83	-21.433	-20.3085	-0.325244
SP4	Infant-like	Higher in Fetal	Higher in NEC	Yes	No	Yes	0.808584	0.0569221	0.0194383	0.0266133	-1.50946	5.44233e-08	5.66372e-07	0.15472	0.745215	0.882373	-1.35474	1.53269e-05	0.000112572	-5.45079	-4.33292	0.325007
NEK1	Infant-like	Higher in Fetal	Higher in NEC	Yes	No	Yes	0.672162	0.447915	0.350074	0.38215	-0.400086	6.03428e-06	4.89064e-05	-0.0394277	0.745187	0.882373	-0.439514	2.2106e-05	0.000157923	-4.53469	-4.25347	-0.32504
H2AC11	Infant-like	Higher in Fetal	Lower in NEC	Yes	No	Yes	1.08121	0.00763436	0.00171822	0.0012378	-2.18089	0.00197935	0.0102242	-0.430882	0.745326	0.882377	-2.61177	0.000699627	0.0037456	-3.09635	-3.3939	-0.324851
GDE1	Infant-like	Higher in Infant	Higher in NEC	Yes	No	Yes	1.11896	0.0681467	0.108732	0.11356	0.660109	0.000204383	0.00129572	-0.0634667	0.745585	0.882556	0.596642	0.00451951	0.0195394	3.72031	2.84377	-0.324513
STRN3	Infant-like	Higher in Fetal	Higher in NEC	Yes	No	Yes	0.60226	1.39996	1.09052	1.2136	-0.439212	6.43421e-15	1.17872e-13	0.0248786	0.745884	0.882774	-0.414333	4.2688e-10	5.45598e-09	-7.84499	-6.28083	0.324119
HABP2	Infant-like	Higher in Fetal	Higher in NEC	Yes	No	Yes	0.878434	0.051058	0.0118633	0.016628	-2.09266	3.12795e-12	4.7982e-11	0.184459	0.746204	0.882908	-1.9082	5.54703e-09	6.31478e-08	-7.00414	-5.84943	0.323701
MICA	Infant-like	Higher in Infant	Higher in NEC	Yes	No	Yes	1.24327	0.0162482	0.0871733	0.104427	2.39934	4.81031e-17	1.00087e-15	0.0702364	0.746284	0.882955	2.46957	8.01366e-12	1.20606e-10	8.49779	6.91435	0.323591
ZNF221	Infant-like	Higher in Fetal	Higher in NEC	Yes	No	No	0.710399	0.0275229	0.0143123	0.0181381	-0.909797	0.00698768	0.0308162	0.161878	0.74684	0.883186	-0.74792	0.0490224	0.141147	-2.69938	-1.96953	0.322858
CENPE	Infant-like	Higher in Infant	Higher in NEC	Yes	No	Yes	1.44525	0.0433844	0.101241	0.127001	1.26654	6.68305e-09	7.62179e-08	-0.0736156	0.748021	0.884025	1.19292	6.10423e-05	0.000404782	5.82632	4.0225	-0.321299
SNX5	Infant-like	Higher in Fetal	Higher in NEC	Yes	No	Yes	0.746016	0.466961	0.330866	0.365432	-0.554057	1.42796e-11	2.04666e-10	-0.0378744	0.748164	0.884095	-0.591932	1.02854e-09	1.27126e-08	-6.78584	-6.1371	-0.321108
ETFRF1	Infant-like	Higher in Fetal	Higher in NEC	Yes	No	Yes	0.600082	0.127743	0.0920857	0.106346	-0.576889	9.3918e-05	0.000634803	0.0684743	0.748469	0.884162	-0.508415	0.00250198	0.0116578	-3.91201	-3.0273	0.320706
FAT1	Infant-like	Higher in Infant	Higher in NEC	Yes	No	Yes	1.46472	1.53218	1.98441	2.19457	0.328579	1.68825e-10	2.22835e-09	-0.0212184	0.749	0.884395	0.30736	1.0694e-06	9.2205e-06	6.41779	4.89856	-0.320006
TGIF2-RAB5IF	Infant-like	Higher in Fetal	Higher in NEC	Yes	No	Yes	0.817181	0.0294662	0.0106738	0.0141094	-1.46854	2.73164e-05	0.000201559	0.188988	0.749512	0.884491	-1.27955	0.000921954	0.00478246	-4.20154	-3.31755	0.319332
ENSG00000289405	Infant-like	Higher in Fetal	Higher in NEC	Yes	No	Yes	0.736358	0.0716861	0.0467452	0.0533206	-0.607458	0.00157598	0.00833929	-0.0928793	0.74997	0.884558	-0.700337	0.00301719	0.0137749	-3.16347	-2.96971	-0.318727
SKP2	Infant-like	Higher in Fetal	Higher in NEC	Yes	No	Yes	0.725035	0.113233	0.0636213	0.0772627	-0.927427	1.53311e-08	1.68748e-07	0.0829334	0.750147	0.8847	-0.844494	8.4693e-06	6.48025e-05	-5.67485	-4.46487	0.318494
RPS6	Infant-like	Higher in Fetal	Higher in NEC	Yes	No	No	0.259362	0.14148	0.109854	0.133277	-0.430329	0.00313653	0.0152828	0.0646979	0.750198	0.884728	-0.365631	0.0308888	0.097767	-2.95682	-2.1602	0.318426
CEMIP2	Infant-like	Higher in Infant	Higher in NEC	Yes	No	Yes	1.26951	0.446553	0.960404	1.09889	1.07385	9.24556e-42	5.62426e-40	0.027268	0.751282	0.885247	1.10112	3.50486e-30	1.46423e-28	13.8683	11.6959	0.316996
ENSG00000288010	Infant-like	Higher in Fetal	Lower in NEC	Yes	No	Yes	1.01558	0.0116787	0.000928685	0.000761224	-3.35603	4.71117e-06	3.88346e-05	-0.369169	0.751389	0.885253	-3.7252	3.53198e-06	2.85099e-05	-4.59027	-4.65019	-0.316853
ENSG00000287619	Infant-like	Higher in Fetal	Higher in NEC	Yes	No	No	0.841286	0.00739342	0.00081471	0.00185884	-2.90468	0.00111664	0.00609	0.596404	0.752215	0.885534	-2.30827	0.0140115	0.0511489	-3.26395	-2.45858	0.315791
TAGLN2	Infant-like	Higher in Infant	Higher in NEC	Yes	No	Yes	1.40902	0.0115961	0.0309217	0.0388263	1.30294	0.000560795	0.00326143	0.116173	0.752393	0.885607	1.41912	0.0025682	0.0119366	3.45676	3.02168	0.315534
PLAAT4	Infant-like	Higher in Infant	Higher in NEC	Yes	No	No	1.26718	0.00283508	0.0109095	0.0130668	1.92975	0.00250598	0.0125658	-0.196647	0.752542	0.88569	1.7331	0.0791013	0.202948	3.0276	1.75755	-0.31534
ENSG00000249870	Infant-like	Higher in Fetal	Higher in NEC	Yes	No	No	0.507844	0.0417664	0.0253538	0.0334313	-0.696769	0.00276421	0.0136608	0.111974	0.752697	0.885776	-0.584795	0.0386331	0.116915	-2.99547	-2.06954	0.315136
LINC01732	Infant-like	Higher in Fetal	Higher in NEC	Yes	No	Yes	0.982972	0.141632	0.0636251	0.0649534	-1.26889	3.36681e-15	6.28708e-14	-0.0843766	0.752969	0.88593	-1.35327	5.44089e-14	9.65129e-13	-7.92029	-7.5673	-0.314772
GLRX3	Infant-like	Higher in Fetal	Higher in NEC	Yes	No	Yes	0.731093	0.247707	0.184287	0.201341	-0.484946	5.80137e-06	4.71145e-05	-0.0481052	0.753011	0.885947	-0.533051	2.20642e-05	0.000157714	-4.54304	-4.25386	-0.314718
CNKSR1	Infant-like	Higher in Fetal	Higher in NEC	Yes	No	Yes	0.250578	0.221264	0.167013	0.20767	-0.423877	0.000213768	0.00134825	0.0513869	0.753831	0.886324	-0.37249	0.00737116	0.0298859	-3.70739	-2.68274	0.31364
PSD4	Infant-like	Higher in Infant	Higher in NEC	Yes	No	Yes	1.43327	0.197095	0.267729	0.298333	0.33354	0.00392731	0.0186734	0.043129	0.753883	0.886352	0.37667	0.00478643	0.0205789	2.88717	2.82528	0.313568
PIK3CD	Infant-like	Higher in Fetal	Higher in NEC	Yes	No	Yes	0.846359	0.0722175	0.0275355	0.0344005	-1.33841	4.66467e-09	5.40694e-08	0.114707	0.754716	0.886833	-1.22371	1.6353e-06	1.37719e-05	-5.87675	-4.80601	0.312474
ENSG00000261474	Infant-like	Higher in Fetal	Higher in NEC	Yes	No	No	0.484676	0.0688106	0.0492791	0.0593442	-0.558352	0.00331848	0.0160467	0.0870235	0.754737	0.886833	-0.471328	0.0339128	0.105228	-2.9393	-2.12273	0.312446
ANKMY2	Infant-like	Higher in Fetal	Higher in NEC	Yes	No	Yes	0.815477	0.313513	0.213344	0.231828	-0.58796	4.08593e-09	4.75861e-08	-0.0447298	0.754853	0.88687	-0.63269	5.39732e-08	5.48787e-07	-5.90058	-5.45936	-0.312292
LINC00412	Infant-like	Higher in Fetal	Higher in NEC	Yes	No	Yes	0.944137	0.0294775	0.0149918	0.015801	-0.923091	0.00102296	0.0056269	-0.138321	0.754957	0.886903	-1.06141	0.0016536	0.00806087	-3.2875	-3.15008	-0.312157
BRINP3	Infant-like	Higher in Fetal	Higher in NEC	Yes	No	Yes	0.989579	2.99458	1.27247	1.29042	-1.46166	2.96625e-118	9.84917e-116	0.0270745	0.755001	0.886914	-1.43458	8.54982e-101	2.27112e-98	-24.416	-22.5897	0.312094
LINC00993	Infant-like	Higher in Fetal	Lower in NEC	Yes	No	Yes	1.06226	0.0396113	0.00833505	0.00638779	-2.34998	3.86786e-10	4.97747e-09	-0.216401	0.755055	0.886945	-2.56638	2.74456e-11	3.92665e-10	-6.28259	-6.68978	-0.312021
NCAPG2	Infant-like	Higher in Infant	Higher in NEC	Yes	No	No	1.31358	0.0285582	0.0547019	0.0629001	0.839435	0.000692579	0.00395143	-0.0883058	0.755734	0.887415	0.751129	0.0193889	0.0670252	3.39839	2.34093	-0.311134
TFF3	Infant-like	Higher in Fetal	Lower in NEC	Yes	No	Yes	1.01691	0.0238455	0.00790977	0.00764025	-1.54343	0.000108568	0.000725668	-0.212103	0.756215	0.887458	-1.75553	0.000101727	0.000646719	-3.87605	-3.89234	-0.310498
ENSG00000289839	Infant-like	Higher in Fetal	Higher in NEC	Yes	No	Yes	0.954416	0.0253884	0.00441935	0.00537521	-2.38686	7.65801e-06	6.13026e-05	-0.362168	0.756343	0.887574	-2.74903	1.69094e-05	0.000123427	-4.4841	-4.31003	-0.310336
SNTB2	Infant-like	Higher in Infant	Higher in NEC	Yes	No	Yes	1.25255	0.123094	0.196777	0.215386	0.690639	4.5831e-07	4.28043e-06	-0.0473391	0.756486	0.88771	0.643299	0.000111317	0.000702085	5.05907	3.87502	-0.310143
ENSG00000267688	Infant-like	Higher in Infant	Higher in NEC	Yes	No	No	1.08436	0.0231153	0.0491566	0.0513534	0.943227	0.00139259	0.00746056	-0.0980321	0.756528	0.887715	0.845195	0.01888	0.0656005	3.20135	2.35085	-0.310087
PLEKHA6	Infant-like	Higher in Infant	Higher in NEC	Yes	No	Yes	1.67611	1.66589	2.04898	2.30799	0.321888	3.23986e-10	4.19983e-09	0.0199017	0.75671	0.88782	0.34179	4.52649e-08	4.63794e-07	6.31381	5.49546	0.30985
CLMN	Infant-like	Higher in Fetal	Higher in NEC	Yes	No	Yes	0.982684	1.04634	0.785182	0.789704	-0.535937	5.07689e-14	8.79517e-13	-0.0291519	0.757658	0.888242	-0.565088	4.7506e-13	7.83799e-12	-7.57449	-7.28347	-0.3086
GZF1	Infant-like	Higher in Infant	Lower in NEC	Yes	No	No	0.973842	0.00779637	0.0196976	0.0193862	1.30642	0.00525876	0.0240984	-0.137436	0.757773	0.888242	1.16899	0.0362229	0.111151	2.7944	2.0966	-0.308449
LINC01060	Infant-like	Higher in Fetal	Higher in NEC	Yes	No	Yes	0.958141	0.0824385	0.0293037	0.0315279	-1.33989	6.58183e-09	7.51172e-08	-0.111034	0.75821	0.88849	-1.45092	3.86081e-08	3.98147e-07	-5.81913	-5.51363	-0.307878
IGF2	Infant-like	Higher in Fetal	Higher in NEC	Yes	No	Yes	0.997611	0.614207	0.0436933	0.0450563	-3.11286	6.8254e-41	4.00675e-39	0.103536	0.758383	0.888562	-3.00932	3.958e-39	2.37153e-37	-13.6822	-13.3472	0.307647
MAN2A2	Infant-like	Higher in Infant	Higher in NEC	Yes	No	Yes	1.33349	0.101533	0.185611	0.213651	0.854698	1.98213e-09	2.39056e-08	-0.0488401	0.758992	0.88886	0.805858	8.57642e-06	6.55749e-05	6.02786	4.46746	-0.306851
RUNDC1	Infant-like	Higher in Infant	Higher in NEC	Yes	No	Yes	1.34525	0.0589768	0.0917677	0.103089	0.577791	0.00203988	0.0104995	0.0631784	0.759045	0.88886	0.640969	0.00297191	0.0135876	3.0884	2.97567	0.306778
PDE6A	Infant-like	Higher in Fetal	Lower in NEC	Yes	No	Yes	1.04799	0.0286296	0.0133616	0.0126289	-1.28441	0.000193205	0.00123123	-0.18634	0.760326	0.889531	-1.47075	0.000137963	0.000855749	-3.73269	-3.81809	-0.305094
SDHAP3	Infant-like	Higher in Fetal	Higher in NEC	Yes	No	Yes	0.616025	0.183804	0.127144	0.1489	-0.61906	4.448e-07	4.15912e-06	0.0550115	0.760745	0.88975	-0.564049	7.85089e-05	0.00051062	-5.06158	-3.9579	0.304547
DPP4	Infant-like	Higher in Fetal	Higher in NEC	Yes	No	Yes	0.719925	0.996558	0.784216	0.843688	-0.417121	4.56893e-09	5.29983e-08	-0.028949	0.760927	0.889841	-0.44607	4.05204e-08	4.17192e-07	-5.88324	-5.51222	-0.304307
DIDO1	Infant-like	Higher in Infant	Higher in NEC	Yes	No	Yes	1.72874	0.605737	0.739114	0.836312	0.259071	0.000133469	0.000879565	-0.0265196	0.761139	0.890025	0.232552	0.00592236	0.0247744	3.82658	2.75594	-0.30403
NDUFS1	Infant-like	Higher in Infant	Higher in NEC	Yes	No	Yes	1.80703	0.290905	0.382739	0.456851	0.363594	4.30182e-05	0.000307524	0.0337555	0.761227	0.890063	0.39735	0.000351297	0.00201402	4.09899	3.58269	0.303915
SAT1	Infant-like	Higher in Infant	Higher in NEC	Yes	No	Yes	1.36691	1.31769	1.78286	1.95353	0.449246	8.01381e-14	1.37043e-12	0.0215704	0.761614	0.890384	0.470817	1.22053e-11	1.80956e-10	7.51701	6.8267	0.303405
ENSG00000165121	Infant-like	Higher in Fetal	Higher in NEC	Yes	No	Yes	0.836295	0.142369	0.088036	0.0969307	-0.728656	6.16204e-07	5.68348e-06	-0.0667826	0.762182	0.890542	-0.795438	3.7439e-06	3.00834e-05	-4.99786	-4.63798	-0.30266
RPS24	Infant-like	Higher in Infant	Higher in NEC	Yes	No	Yes	1.30928	0.126304	0.18947	0.209006	0.548928	5.91177e-05	0.000412801	-0.0480441	0.7623	0.890542	0.500883	0.00252758	0.0117585	4.02463	3.02524	-0.302505
ERP27	Infant-like	Higher in Fetal	Higher in NEC	Yes	No	Yes	0.952362	0.03127	0.0023584	0.00373569	-3.61172	2.70226e-12	4.16928e-11	0.354482	0.762457	0.890553	-3.25724	2.13853e-10	2.82152e-09	-7.03443	-6.37749	0.302307
CAMK4	Infant-like	Higher in Fetal	Higher in NEC	Yes	No	Yes	0.595317	0.0752857	0.0487138	0.059467	-0.726611	0.00019102	0.00121901	0.0895091	0.762614	0.890638	-0.637102	0.00480993	0.0206688	-3.73582	-2.82288	0.302095
CRISP1	Infant-like	Higher in Fetal	Higher in NEC	Yes	No	No	0.882873	0.00767305	0.00249011	0.00309717	-1.66944	0.00267355	0.0132662	0.277934	0.763294	0.890863	-1.39151	0.014635	0.0530964	-3.0056	-2.44297	0.301201
ATP13A3	Infant-like	Higher in Fetal	Higher in NEC	Yes	No	Yes	0.745468	0.481731	0.353643	0.386245	-0.495728	7.26155e-10	9.063e-09	-0.0342269	0.763425	0.890933	-0.529955	2.44603e-08	2.58606e-07	-6.18377	-5.60177	-0.301029
KIAA0232	Infant-like	Higher in Infant	Higher in NEC	Yes	No	Yes	1.11486	0.595013	1.04052	1.0917	0.766729	6.4628e-29	2.47309e-27	-0.0232944	0.764415	0.891505	0.743435	2.30264e-20	5.8955e-19	11.3344	9.38498	-0.299731
PLAAT2	Infant-like	Higher in Infant	Lower in NEC	Yes	No	Yes	0.964981	0.000638921	0.0160344	0.0154952	4.43047	9.55325e-06	7.53201e-05	-0.147159	0.764611	0.891571	4.28331	0.00045644	0.00255388	4.44645	3.51704	-0.299472
ZBTB17	Infant-like	Higher in Infant	Higher in NEC	Yes	No	Yes	1.61389	0.0521827	0.0864317	0.107457	0.694257	0.000591173	0.00342001	0.0684137	0.764618	0.891571	0.762671	0.00252291	0.0117392	3.44115	3.02625	0.299467
LINC00665	Infant-like	Higher in Fetal	Higher in NEC	Yes	No	Yes	0.783	0.0848888	0.0440307	0.0528969	-1.01478	6.73034e-08	6.92052e-07	0.0887439	0.764993	0.891783	-0.926039	1.36355e-05	0.000100963	-5.41273	-4.36007	0.298975
ENSG00000271009	Infant-like	Higher in Fetal	Higher in NEC	Yes	No	Yes	0.973646	0.00799855	0.000321152	0.000523481	-4.4499	2.83172e-05	0.000208461	0.634277	0.764978	0.891783	-3.81562	7.33847e-05	0.000479676	-4.19686	-3.97301	0.298999
TFDP2	Infant-like	Higher in Fetal	Higher in NEC	Yes	No	Yes	0.700942	1.79941	1.47156	1.56961	-0.394121	2.01196e-13	3.35075e-12	-0.0215692	0.765645	0.892241	-0.41569	2.18935e-11	3.16354e-10	-7.3922	-6.73927	-0.298118
CRK	Infant-like	Higher in Infant	Higher in NEC	Yes	No	Yes	1.20501	0.17278	0.381021	0.423712	1.12326	5.12955e-24	1.57675e-22	-0.0345639	0.766167	0.892336	1.0887	2.18253e-15	4.2421e-14	10.2496	8.02724	-0.297435
MATN1-AS1	Infant-like	Higher in Fetal	Higher in NEC	Yes	No	Yes	0.974671	0.0273314	0.00919764	0.00965696	-1.56021	5.33135e-06	4.36757e-05	-0.188793	0.765998	0.892336	-1.749	1.63221e-05	0.000119386	-4.55998	-4.31841	-0.297658
ENSG00000225087	Infant-like	Higher in Fetal	Higher in NEC	Yes	No	Yes	0.964001	0.0638135	0.0222736	0.023769	-1.21611	6.48605e-05	0.000449553	-0.132867	0.766111	0.892336	-1.34898	9.94375e-05	0.000633681	-4.00045	-3.89792	-0.297509
TSBP1-AS1	Infant-like	Higher in Fetal	Higher in NEC	Yes	No	Yes	0.856188	0.0615344	0.0392394	0.0424457	-0.629577	0.00283219	0.0139341	-0.0929043	0.766573	0.892613	-0.722481	0.00406111	0.0178481	-2.98807	-2.87665	-0.296904
ZNF93	Infant-like	Higher in Fetal	Higher in NEC	Yes	No	Yes	0.746345	0.0360284	0.0147326	0.0201343	-1.21635	3.8622e-05	0.000277716	0.142178	0.766679	0.892671	-1.07417	0.00175217	0.00848431	-4.122	-3.13307	0.296769
CLN6	Infant-like	Higher in Fetal	Higher in NEC	Yes	No	Yes	0.69043	0.130618	0.0770404	0.0936264	-0.794314	7.6982e-08	7.865e-07	0.0665084	0.767281	0.892948	-0.727806	2.63776e-05	0.000186144	-5.38859	-4.21272	0.295978
FLYWCH2	Infant-like	Higher in Infant	Lower in NEC	Yes	No	No	0.972441	0.00651565	0.0171061	0.0168142	1.42603	0.00400437	0.0189974	-0.134982	0.767699	0.893141	1.29105	0.0323188	0.101387	2.88165	2.14272	-0.295427
NBPF8	Infant-like	Higher in Fetal	Higher in NEC	Yes	No	Yes	0.879063	0.061388	0.0216045	0.0264158	-1.52382	4.03648e-11	5.60396e-10	0.116145	0.767908	0.893286	-1.40767	3.68802e-08	3.80944e-07	-6.62843	-5.52301	0.295157
RN7SKP255	Infant-like	Higher in Fetal	Lower in NEC	Yes	No	Yes	1.07046	0.00622026	0.00167289	0.00135248	-1.91267	0.0041089	0.019421	-0.367652	0.768642	0.893586	-2.28032	0.00225311	0.0106133	-2.87206	-3.0576	-0.29419
SASH1	Infant-like	Higher in Fetal	Higher in NEC	Yes	No	Yes	0.562584	0.726876	0.558486	0.632142	-0.399151	9.25757e-08	9.3562e-07	-0.0301601	0.768994	0.893767	-0.429311	1.547e-06	1.3068e-05	-5.3561	-4.82124	-0.293734
ENSG00000259543	Infant-like	Higher in Fetal	Higher in NEC	Yes	No	Yes	0.971869	0.0762702	0.0242162	0.0256805	-1.46246	1.91876e-09	2.31675e-08	-0.111263	0.769067	0.89382	-1.57373	9.24128e-09	1.02354e-07	-6.02468	-5.76246	-0.293637
LAMC2	Infant-like	Higher in Fetal	Higher in NEC	Yes	No	Yes	0.629214	0.327314	0.231577	0.267075	-0.519906	9.70738e-07	8.72624e-06	0.0430134	0.769286	0.894009	-0.476892	8.72603e-05	0.000562035	-4.90914	-3.93203	0.293351
ENSG00000285971	Infant-like	Higher in Fetal	Higher in NEC	Yes	No	Yes	0.993061	0.0584997	0.00858546	0.00893183	-3.02545	2.2382e-16	4.47304e-15	0.22736	0.769531	0.894035	-2.79809	4.57701e-15	8.69468e-14	-8.26428	-7.88583	0.293028
ANKRD27	Infant-like	Higher in Fetal	Higher in NEC	Yes	No	Yes	0.790753	0.266842	0.181942	0.199707	-0.619743	4.77465e-09	5.53241e-08	-0.0457442	0.769463	0.894035	-0.665487	9.30707e-08	9.20199e-07	-5.8746	-5.36074	-0.29312
GALNT7-DT	Infant-like	Higher in Fetal	Higher in NEC	Yes	No	Yes	0.72426	0.10312	0.058957	0.0711344	-0.813473	4.54144e-06	3.7591e-05	0.0766585	0.769539	0.894035	-0.736815	0.000265233	0.00155701	-4.59393	-3.65338	0.293021
KIF6	Infant-like	Higher in Fetal	Higher in NEC	Yes	No	Yes	0.977075	0.0676571	0.0262602	0.0272092	-1.26173	2.42167e-08	2.61318e-07	-0.101833	0.770107	0.894408	-1.36357	8.66969e-08	8.61725e-07	-5.5945	-5.36804	-0.292277
NDUFV3	Infant-like	Higher in Infant	Higher in NEC	Yes	No	Yes	1.31838	0.180859	0.259621	0.284697	0.502362	5.46461e-06	4.46412e-05	-0.0381955	0.770152	0.894428	0.464166	0.000596505	0.00324807	4.55771	3.44062	-0.292218
CEACAMP5	Infant-like	Higher in Fetal	Lower in NEC	Yes	No	Yes	1.01963	0.0102978	0.0013704	0.00119512	-2.78805	0.000108292	0.000723977	-0.457134	0.77071	0.894767	-3.24518	0.000100427	0.00063935	-3.87798	-3.89588	-0.291488
FAM111B	Infant-like	Higher in Infant	Lower in NEC	Yes	No	No	0.932637	0.00324956	0.0137433	0.0130364	1.80646	0.00553748	0.0252017	-0.164605	0.770892	0.894831	1.64185	0.0338682	0.10511	2.77844	2.1243	-0.291247
NOM1	Infant-like	Higher in Infant	Higher in NEC	Yes	No	Yes	1.78924	0.102973	0.137415	0.164598	0.41773	0.00659601	0.0293201	0.0526058	0.771566	0.895026	0.470336	0.0117466	0.0442124	2.71918	2.52278	0.290371
CDK11A	Infant-like	Higher in Infant	Higher in NEC	Yes	No	Yes	1.27852	0.194411	0.574366	0.680189	1.59749	1.23582e-52	1.08222e-50	0.0291427	0.77205	0.895328	1.62663	9.78063e-35	4.98828e-33	15.7896	12.6787	0.289737
ADAMTS19	Infant-like	Higher in Fetal	Higher in NEC	Yes	No	Yes	0.944499	0.206581	0.0384592	0.0477902	-2.34472	3.53992e-44	2.38056e-42	0.0883083	0.772226	0.895401	-2.25641	3.62095e-36	1.9366e-34	-14.212	-12.7443	0.289508
ZNF431	Infant-like	Higher in Fetal	Higher in NEC	Yes	No	Yes	0.746999	0.259499	0.153938	0.180645	-0.840296	2.56463e-14	4.52408e-13	0.048493	0.773482	0.896187	-0.791803	4.91045e-10	6.24104e-09	-7.66065	-6.25416	0.287866
FAM13B	Infant-like	Higher in Fetal	Higher in NEC	Yes	No	Yes	0.612707	0.445825	0.386882	0.40971	-0.330048	9.61095e-05	0.000648927	-0.0334759	0.773494	0.896187	-0.363524	0.000198806	0.00119614	-3.90689	-3.72856	-0.287848
OSGEPL1-AS1	Infant-like	Higher in Fetal	Higher in NEC	Yes	No	No	0.913661	0.00551447	0.000970807	0.0013631	-2.45914	0.00359562	0.0172586	0.422825	0.773538	0.896197	-2.03631	0.0137139	0.0502754	-2.9144	-2.46629	0.287794
PLCXD3	Infant-like	Higher in Fetal	Higher in NEC	Yes	No	Yes	0.997808	0.145335	0.0214059	0.0216776	-2.63047	6.79157e-28	2.49123e-26	-0.127535	0.773977	0.896409	-2.758	6.36013e-27	2.25763e-25	-11.0872	-10.8677	-0.287216
PAXIP1-DT	Infant-like	Higher in Fetal	Higher in NEC	Yes	No	Yes	0.929553	0.0443089	0.0169563	0.0188832	-1.34703	1.30527e-06	1.15478e-05	-0.137754	0.774539	0.896746	-1.48478	6.12567e-06	4.7718e-05	-4.84924	-4.53194	-0.286485
ENSG00000283162	Infant-like	Higher in Fetal	Higher in NEC	Yes	No	Yes	0.940872	0.0306787	0.00493509	0.00645727	-2.6251	1.04315e-12	1.65594e-11	0.213947	0.774936	0.896945	-2.41115	3.26948e-10	4.23135e-09	-7.16181	-6.30911	0.285968
ENSG00000268119	Infant-like	Higher in Fetal	Lower in NEC	Yes	No	Yes	1.01783	0.0356319	0.00999404	0.00953686	-1.82907	2.83319e-09	3.36102e-08	-0.15613	0.775497	0.897244	-1.9852	4.31864e-09	4.97869e-08	-5.96034	-5.89089	-0.285232
PSMB8	Infant-like	Higher in Infant	Higher in NEC	Yes	No	Yes	1.28835	0.00242487	0.0118784	0.0146044	2.13156	0.00530415	0.0242881	0.167948	0.775708	0.89735	2.2995	0.0114752	0.04337	2.79236	2.53224	0.284958
LINC02315	Infant-like	Higher in Fetal	Higher in NEC	Yes	No	Yes	0.992567	0.103375	0.0322489	0.0327776	-1.47063	3.16537e-08	3.37456e-07	-0.113077	0.776065	0.897613	-1.58371	4.73827e-08	4.84404e-07	-5.54779	-5.47652	-0.28449
OTOF	Infant-like	Higher in Fetal	Higher in NEC	Yes	No	Yes	0.925418	0.050335	0.0109932	0.0139274	-2.09626	6.5219e-11	8.88808e-10	0.157715	0.776224	0.897664	-1.93854	1.03539e-08	1.13965e-07	-6.55875	-5.7428	0.284286
FXR2	Infant-like	Higher in Infant	Higher in NEC	Yes	No	Yes	1.52578	0.073428	0.115223	0.137197	0.609415	0.00027733	0.00171222	0.0540632	0.776443	0.897766	0.663478	0.00112529	0.00572175	3.642	3.26394	0.283999
SPANXN3	Infant-like	Higher in Fetal	Higher in NEC	Yes	No	Yes	0.9333	0.0377207	0.00468845	0.00689169	-2.97137	1.28907e-13	2.17525e-12	0.250706	0.777018	0.897893	-2.72066	7.49255e-11	1.02805e-09	-7.45172	-6.53687	0.283254
LRMDA	Infant-like	Higher in Fetal	Higher in NEC	Yes	No	Yes	0.982687	1.74504	0.394531	0.417913	-2.0014	2.22901e-119	7.89467e-117	-0.0343627	0.777238	0.898044	-2.03576	6.66156e-107	1.94811e-104	-24.3979	-22.9929	-0.282959
ADORA2B	Infant-like	Higher in Infant	Higher in NEC	Yes	No	Yes	1.40499	0.0159052	0.0340112	0.041344	1.01261	0.00229666	0.0116871	0.0970217	0.777282	0.898062	1.10963	0.00627474	0.0260062	3.05341	2.73772	0.282905
ADO	Infant-like	Higher in Fetal	Lower in NEC	Yes	No	Yes	1.02932	0.00632798	0.00144056	0.00129727	-1.92432	0.00723965	0.0317878	-0.321203	0.777832	0.898246	-2.24552	0.00681864	0.0279371	-2.68794	-2.70773	-0.282188
BICDL2	Infant-like	Higher in Infant	Higher in NEC	Yes	No	Yes	1.25252	0.178275	0.405691	0.463119	1.12021	4.95453e-24	1.52738e-22	0.0322232	0.779192	0.899207	1.15243	7.82971e-18	1.76133e-16	10.2585	8.72849	0.280413
FAHD2B	Infant-like	Higher in Fetal	Higher in NEC	Yes	No	Yes	0.8216	0.00926558	0.00179874	0.00313082	-2.21298	0.000457447	0.00270681	0.346898	0.779241	0.899207	-1.86609	0.00858814	0.0339816	-3.50934	-2.63005	0.280361
ARHGAP17	Infant-like	Higher in Fetal	Higher in NEC	Yes	No	Yes	0.803808	1.21739	0.955308	1.00673	-0.471735	3.30377e-15	6.17297e-14	-0.0229352	0.780015	0.899715	-0.49467	5.90467e-13	9.67698e-12	-7.93245	-7.25897	-0.279339
EPHA7	Infant-like	Higher in Fetal	Higher in NEC	Yes	No	Yes	0.954334	0.0623442	0.0410152	0.0419892	-0.630933	0.00355862	0.0170964	-0.0867423	0.780094	0.899715	-0.717676	0.00348889	0.0156416	-2.9174	-2.92432	-0.279234
PIGZ	Infant-like	Higher in Fetal	Higher in NEC	Yes	No	Yes	0.640916	0.551936	0.445278	0.483577	-0.444896	8.39035e-08	8.53384e-07	-0.0325119	0.780447	0.899796	-0.477408	6.57975e-07	5.85855e-06	-5.37517	-4.99182	-0.278776
ENSG00000275367	Infant-like	Higher in Fetal	Higher in NEC	Yes	No	Yes	0.944485	0.00294608	0.000267182	0.000415901	-3.38138	0.00339929	0.0163927	0.587171	0.780821	0.900096	-2.79421	0.0088319	0.0347992	-2.93245	-2.62061	0.278293
ADGRV1	Infant-like	Higher in Fetal	Higher in NEC	Yes	No	Yes	0.874192	0.183555	0.110227	0.119452	-0.800199	1.08107e-08	1.20744e-07	-0.0580961	0.781326	0.900483	-0.858295	9.65758e-08	9.53376e-07	-5.73499	-5.35182	-0.27763
LINC01482	Infant-like	Higher in Fetal	Higher in NEC	Yes	No	Yes	0.989037	0.0559178	0.0284716	0.0287725	-1.13413	1.41145e-05	0.000108596	0.106965	0.781851	0.90086	-1.02717	8.89582e-05	0.000572046	-4.34981	-3.92557	0.276944
TUB	Infant-like	Higher in Fetal	Lower in NEC	Yes	No	Yes	1.03447	0.0267093	0.0083103	0.00767617	-1.72136	4.6464e-06	3.83602e-05	-0.184811	0.781963	0.900891	-1.90617	3.3757e-06	2.73384e-05	-4.58898	-4.65633	-0.276799
POR	Infant-like	Higher in Infant	Higher in NEC	Yes	No	Yes	1.11696	0.150678	0.504209	0.545558	1.66783	1.28142e-44	8.7279e-43	-0.0302261	0.782324	0.900904	1.63761	1.2051e-30	5.17009e-29	14.4552	11.8307	-0.276331
LIPE-AS1	Infant-like	Higher in Fetal	Higher in NEC	Yes	No	Yes	0.831845	0.415614	0.189731	0.227715	-1.0035	2.28066e-19	5.52418e-18	0.0439314	0.782339	0.900904	-0.959565	2.65615e-14	4.79975e-13	-9.06324	-7.66322	0.276312
CLDN7	Infant-like	Higher in Infant	Higher in NEC	Yes	No	Yes	1.44697	0.423802	0.55876	0.619081	0.395165	2.59509e-06	2.21594e-05	-0.0279546	0.782341	0.900904	0.367211	0.00028293	0.00165298	4.7127	3.63873	-0.276309
PFN2	Infant-like	Higher in Fetal	Lower in NEC	Yes	No	Yes	1.01178	0.0269307	0.0140165	0.0138643	-1.02832	0.00113639	0.00618889	-0.142739	0.782398	0.900936	-1.17106	0.00115816	0.0058739	-3.25775	-3.25316	-0.276234
TRIOBP	Infant-like	Higher in Fetal	Higher in NEC	Yes	No	Yes	0.609631	0.181224	0.148164	0.161069	-0.335367	0.00687638	0.0304095	-0.0473399	0.782728	0.901116	-0.382706	0.00877268	0.0345958	-2.705	-2.62364	-0.275805
ENSG00000267047	Infant-like	Higher in Fetal	Higher in NEC	Yes	No	No	0.358362	0.0979767	0.0732833	0.0891275	-0.486697	0.00217253	0.0111176	0.0636925	0.782998	0.901117	-0.423005	0.0253778	0.083638	-3.06865	-2.23751	0.275455
GYG2P1	Infant-like	Higher in Fetal	Higher in NEC	Yes	No	Yes	0.802881	0.0864689	0.0479115	0.0555119	-0.83874	1.5288e-06	1.34324e-05	-0.0768789	0.783115	0.901164	-0.915619	2.02318e-05	0.000145676	-4.81767	-4.27239	-0.275303
CZIB	Infant-like	Higher in Fetal	Higher in NEC	Yes	No	Yes	0.787337	0.0253774	0.011206	0.0142197	-1.11612	0.000993269	0.00548155	0.143432	0.783086	0.901164	-0.97269	0.0110371	0.0420822	-3.29581	-2.5436	0.275342
GNA12	Infant-like	Higher in Fetal	Higher in NEC	Yes	No	Yes	0.876699	0.41497	0.237014	0.258956	-0.847787	2.77321e-19	6.6817e-18	-0.0383955	0.783182	0.901188	-0.886183	3.82609e-16	7.80796e-15	-9.04441	-8.21092	-0.275213
NUDT3	Infant-like	Higher in Fetal	Higher in NEC	Yes	No	Yes	0.55426	0.358951	0.261739	0.30507	-0.50505	7.50915e-08	7.67923e-07	0.0363671	0.783468	0.901354	-0.468683	2.00332e-05	0.000144377	-5.39413	-4.27581	0.274842
ENSG00000205890	Infant-like	Higher in Infant	Lower in NEC	Yes	No	Yes	0.978	0.00928613	0.0279023	0.0274927	1.4915	0.00031415	0.00191469	-0.102905	0.783988	0.901618	1.38859	0.00441061	0.0191204	3.61132	2.85247	-0.274163
ENSG00000249476	Infant-like	Higher in Fetal	Higher in NEC	Yes	No	No	0.684609	0.0429892	0.0273638	0.0322919	-0.738238	0.00552029	0.025145	0.107132	0.783967	0.901618	-0.631106	0.0347176	0.107255	-2.77721	-2.11309	0.274192
FREM2	Infant-like	Higher in Fetal	Higher in NEC	Yes	No	Yes	0.985603	0.23816	0.0405678	0.0434126	-2.54147	3.54748e-54	3.27767e-52	-0.086779	0.784203	0.901777	-2.62825	4.1652e-50	3.54053e-48	-15.8702	-15.1998	-0.273884
PLA1A	Infant-like	Higher in Fetal	Higher in NEC	Yes	No	Yes	0.971948	0.02689	0.00317343	0.00383874	-3.04908	2.5183e-08	2.71103e-07	0.288082	0.784234	0.90178	-2.761	1.89521e-07	1.80549e-06	-5.59118	-5.22404	0.273844
TSC22D1	Infant-like	Higher in Fetal	Higher in NEC	Yes	No	Yes	0.902479	3.70621	1.56033	1.7696	-1.31077	1.16834e-134	5.0327e-132	0.0198756	0.784577	0.901793	-1.29089	1.00764e-94	2.3275e-92	-26.197	-21.8936	0.273399
C8G	Infant-like	Higher in Infant	Higher in NEC	Yes	No	No	1.66995	0.00823482	0.020652	0.0289709	1.46238	0.000696474	0.00397152	-0.129934	0.78466	0.901793	1.33244	0.0517383	0.146805	3.39669	1.94728	-0.273298
ZNF460	Infant-like	Higher in Fetal	Higher in NEC	Yes	No	No	0.136717	0.0999699	0.0791329	0.0971211	-0.422812	0.00619206	0.0277607	0.0620401	0.784335	0.901793	-0.360772	0.0547885	0.152962	-2.73973	-1.92189	0.273715
GCC2-AS1	Infant-like	Higher in Fetal	Higher in NEC	Yes	No	Yes	0.9137	0.0711507	0.0242594	0.0283061	-1.68767	5.12588e-14	8.87521e-13	0.110725	0.784778	0.90182	-1.57694	6.37903e-11	8.82927e-10	-7.56644	-6.56402	0.273136
FAM151A	Infant-like	Higher in Fetal	Higher in NEC	Yes	No	Yes	0.808936	0.0246732	0.0122458	0.0146202	-0.971276	0.00339592	0.0163806	-0.15633	0.785454	0.901997	-1.12761	0.00792414	0.0317164	-2.93186	-2.65786	-0.272261
CCDC38	Infant-like	Higher in Fetal	Higher in NEC	Yes	No	Yes	0.960784	0.0189806	0.00781353	0.00825145	-1.17526	0.00542645	0.0247707	-0.186569	0.786551	0.902498	-1.36183	0.00669323	0.0274728	-2.78268	-2.71402	-0.270831
EPB41L2	Infant-like	Higher in Infant	Higher in NEC	Yes	No	Yes	1.37405	0.375946	0.744571	0.882454	0.930171	3.42456e-26	1.16129e-24	0.0267412	0.786622	0.902532	0.956912	1.35313e-18	3.17384e-17	10.7443	8.93132	0.270738
BTBD3	Infant-like	Higher in Fetal	Higher in NEC	Yes	No	Yes	0.871758	0.305187	0.211592	0.223594	-0.604805	3.20468e-09	3.76529e-08	-0.0394607	0.786949	0.902688	-0.644266	3.40326e-08	3.52673e-07	-5.94136	-5.54185	-0.270312
ENSG00000255227	Infant-like	Higher in Fetal	Higher in NEC	Yes	No	No	0.808743	0.00920776	0.00307185	0.00424539	-1.66666	0.00581655	0.0263177	-0.399867	0.787232	0.902915	-2.06653	0.0141893	0.0517325	-2.76001	-2.45445	-0.269951
ZFP1	Infant-like	Higher in Fetal	Higher in NEC	Yes	No	Yes	0.910193	0.0461443	0.025223	0.0271018	-0.946254	0.000101843	0.000684162	-0.107977	0.787292	0.90292	-1.05423	0.000268926	0.00157666	-3.89175	-3.64971	-0.269867
CPQ	Infant-like	Higher in Fetal	Higher in NEC	Yes	No	Yes	0.95266	2.11519	1.06707	1.11669	-1.19459	5.1095e-81	8.75648e-79	0.0238071	0.787717	0.903109	-1.17079	1.41247e-65	1.75874e-63	-19.7941	-17.7912	0.269313
UBXN7	Infant-like	Higher in Fetal	Higher in NEC	Yes	No	Yes	0.740263	0.384995	0.220141	0.26296	-0.896386	5.45651e-22	1.50851e-20	0.0390485	0.787926	0.903109	-0.857337	5.51291e-15	1.04043e-13	-9.72418	-7.87964	0.269044
MFAP1	Infant-like	Higher in Infant	Higher in NEC	Yes	No	Yes	1.53356	0.0495959	0.0766974	0.0911577	0.618184	0.00327979	0.0158862	0.0633573	0.787739	0.903109	0.681541	0.00739597	0.0299675	2.94367	2.68234	0.269286
BRPF1	Infant-like	Higher in Infant	Higher in NEC	Yes	No	No	1.29986	0.0269137	0.05108	0.0583266	0.852049	0.000812285	0.0045714	-0.0779751	0.787928	0.903109	0.774074	0.0194783	0.0672615	3.35415	2.33918	-0.269042
SH3GL2	Infant-like	Higher in Fetal	Higher in NEC	Yes	No	Yes	0.983859	0.102783	0.0136668	0.0151053	-2.46284	5.16629e-16	1.01093e-14	-0.131795	0.788153	0.903256	-2.59464	4.42198e-15	8.41522e-14	-8.16913	-7.89183	-0.26875
RIBC2	Infant-like	Higher in Fetal	Higher in NEC	Yes	No	Yes	0.990286	0.0504878	0.014918	0.0152635	-1.76589	1.09521e-09	1.34687e-08	-0.141498	0.788347	0.903364	-1.90738	4.34332e-09	5.00352e-08	-6.11553	-5.89025	-0.268495
CCDC148	Infant-like	Higher in Fetal	Higher in NEC	Yes	No	Yes	0.922914	0.0665384	0.0385499	0.0407074	-0.817394	0.000150189	0.00098063	-0.0878615	0.788962	0.903651	-0.905256	0.000309013	0.0017906	-3.79595	-3.61349	-0.267697
SH3KBP1	Infant-like	Higher in Infant	Higher in NEC	Yes	No	Yes	1.21366	0.316436	0.447043	0.474949	0.422604	1.32117e-05	0.000102111	-0.0304197	0.789072	0.903725	0.392184	0.00048405	0.00268995	4.36686	3.49687	-0.267552
TMEM176A	Infant-like	Higher in Infant	Higher in NEC	Yes	No	No	1.05151	0.0317195	0.0594524	0.0608808	0.780082	0.00219466	0.0112157	-0.0736839	0.78959	0.904025	0.706398	0.0184412	0.0644128	3.0669	2.35946	-0.26688
TTC34	Infant-like	Higher in Fetal	Higher in NEC	Yes	No	Yes	0.923024	0.0576724	0.0187111	0.0217102	-1.57315	2.51411e-09	2.997e-08	0.111866	0.790082	0.904362	-1.46128	1.72963e-07	1.65517e-06	-5.97975	-5.24049	0.266241
THEM4	Infant-like	Higher in Fetal	Higher in NEC	Yes	No	Yes	0.872866	0.242053	0.126711	0.141375	-1.00034	1.43319e-16	2.8841e-15	0.0480817	0.791161	0.904894	-0.952261	1.14159e-12	1.83044e-11	-8.31336	-7.15471	0.264841
MIDEAS-AS1	Infant-like	Higher in Fetal	Lower in NEC	Yes	No	Yes	1.05083	0.022517	0.0137336	0.0132871	-1.10988	0.00552136	0.0251463	-0.191595	0.792348	0.905687	-1.30147	0.00372514	0.0165673	-2.77734	-2.90394	-0.263297
KHDRBS2	Infant-like	Higher in Fetal	Lower in NEC	Yes	No	Yes	1.02987	4.73664	0.814816	0.697688	-3.13054	0	0	-0.0310483	0.792515	0.905721	-3.16159	0	0	-52.2225	-52.2394	-0.26308
PTPN12	Infant-like	Higher in Infant	Higher in NEC	Yes	No	Yes	1.21564	0.46944	0.640315	0.677161	0.329687	4.82329e-05	0.000341357	-0.0260114	0.79252	0.905721	0.303676	0.00121272	0.00612141	4.07265	3.242	-0.263076
SYNE1	Infant-like	Higher in Fetal	Higher in NEC	Yes	No	Yes	0.657655	0.181027	0.130864	0.148037	-0.502917	8.07768e-05	0.000551004	-0.0480015	0.79271	0.905841	-0.550918	0.000247466	0.00146105	-3.94829	-3.67187	-0.26283
PURB	Infant-like	Higher in Fetal	Higher in NEC	Yes	No	Yes	0.523637	0.092367	0.0595527	0.0751842	-0.691091	7.19346e-05	0.000495032	0.069149	0.793496	0.90641	-0.621942	0.00243063	0.0113588	-3.976	-3.03602	0.261812
ETHE1	Infant-like	Higher in Infant	Higher in NEC	Yes	No	Yes	1.31858	0.117953	0.204259	0.231755	0.707277	3.64864e-07	3.45321e-06	0.0401726	0.793741	0.906532	0.74745	5.59551e-06	4.38884e-05	5.10423	4.55895	0.261492
TTI1	Infant-like	Higher in Fetal	Higher in NEC	Yes	No	Yes	0.82705	0.152953	0.108218	0.115955	-0.541275	7.91558e-05	0.00054064	-0.0511914	0.79402	0.90672	-0.592466	0.000205665	0.00123322	-3.95311	-3.71901	-0.261131
NAT10	Infant-like	Higher in Fetal	Higher in NEC	Yes	No	No	0.355182	0.174209	0.135533	0.160472	-0.383802	0.00226031	0.0115169	0.0455972	0.793994	0.90672	-0.338205	0.0229094	0.0767726	-3.05675	-2.27691	0.261165
ADCY6	Infant-like	Higher in Infant	Higher in NEC	Yes	No	Yes	1.67716	0.343196	0.432582	0.493111	0.327011	0.00019073	0.00121764	-0.0284165	0.794161	0.906816	0.298595	0.00574281	0.0241024	3.7372	2.76602	-0.260949
ENSG00000284634	Infant-like	Higher in Fetal	Higher in NEC	Yes	No	Yes	0.87129	0.0566745	0.0313672	0.0346245	-0.824068	0.000295182	0.0018126	-0.0918622	0.794673	0.906924	-0.91593	0.000721089	0.00384887	-3.62401	-3.38637	-0.260285
PCBP2	Infant-like	Higher in Infant	Higher in NEC	Yes	No	Yes	1.4729	0.575963	0.782102	0.879586	0.425585	1.62954e-10	2.15532e-09	-0.0215486	0.795131	0.907286	0.404036	1.13404e-06	9.74359e-06	6.42314	4.88706	-0.259691
LINC03006-1	Infant-like	Higher in Fetal	Higher in NEC	Yes	No	Yes	0.772954	0.367445	0.279823	0.299718	-0.46533	3.82977e-07	3.61605e-06	-0.0332522	0.795633	0.907684	-0.498582	2.84862e-06	2.32887e-05	-5.09067	-4.69611	-0.25904
BCAM	Infant-like	Higher in Fetal	Higher in NEC	Yes	No	Yes	0.858927	0.195844	0.073668	0.0909038	-1.40268	9.58583e-23	2.7503e-21	0.0615032	0.795779	0.907768	-1.34117	2.39408e-16	4.95543e-15	-9.8997	-8.26074	0.258852
NFE2L1	Infant-like	Higher in Infant	Higher in NEC	Yes	No	Yes	1.38583	0.0917897	0.177158	0.210096	0.910937	1.73065e-09	2.09598e-08	0.0421779	0.795776	0.907768	0.953115	3.44832e-07	3.1916e-06	6.05107	5.12329	0.258855
LINC02666	Infant-like	Higher in Fetal	Higher in NEC	Yes	No	Yes	0.923667	0.0966484	0.0460508	0.0499131	-1.09918	2.29687e-09	2.75038e-08	-0.0766557	0.796457	0.908072	-1.17583	2.69545e-08	2.83097e-07	-5.99452	-5.57974	-0.257971
MRPS9-AS2	Infant-like	Higher in Fetal	Higher in NEC	Yes	No	Yes	0.910849	0.0195403	0.00681793	0.00795214	-1.48014	0.000804141	0.00453277	0.17211	0.797151	0.908636	-1.30803	0.0040211	0.0176844	-3.35496	-2.87906	0.257071
DENND5B	Infant-like	Higher in Fetal	Higher in NEC	Yes	No	Yes	0.742003	2.59036	2.15802	2.26957	-0.433652	5.90285e-15	1.08262e-13	0.0188125	0.797418	0.908743	-0.414839	1.73067e-11	2.53291e-10	-7.86178	-6.77477	0.256724
LINC00870	Infant-like	Higher in Fetal	Higher in NEC	Yes	No	Yes	0.933012	0.0587596	0.0349025	0.0365007	-0.855315	0.000227395	0.00142658	-0.0927516	0.797508	0.908743	-0.948067	0.000346945	0.001991	-3.69138	-3.58329	-0.256609
DPY19L2	Infant-like	Higher in Fetal	Higher in NEC	Yes	No	Yes	0.95668	0.0471779	0.0122365	0.0137502	-1.97311	4.38805e-13	7.12549e-12	-0.144215	0.797964	0.908879	-2.11732	3.23983e-11	4.61452e-10	-7.27788	-6.66421	-0.256021
SHOC1	Infant-like	Higher in Fetal	Higher in NEC	Yes	No	Yes	0.983553	0.0466455	0.0198227	0.0202639	-1.35041	3.16549e-07	3.01113e-06	-0.119233	0.79787	0.908879	-1.46964	8.97206e-07	7.82257e-06	-5.12545	-4.92599	-0.25614
FAS	Infant-like	Higher in Fetal	Higher in NEC	Yes	No	No	0.371412	0.101053	0.074747	0.0912825	-0.448129	0.00530108	0.0242783	0.0584516	0.797999	0.908879	-0.389677	0.0422581	0.125574	-2.79045	-2.03241	0.255975
LINC02241	Infant-like	Higher in Fetal	Higher in NEC	Yes	No	Yes	0.917446	0.0512124	0.0246188	0.0268142	-1.07242	1.19152e-06	1.06063e-05	-0.0939708	0.798316	0.909085	-1.16639	8.46877e-06	6.48025e-05	-4.86749	-4.46353	-0.255564
ENSG00000251600	Infant-like	Higher in Fetal	Higher in NEC	Yes	No	Yes	0.898717	0.14559	0.0757128	0.0827902	-0.970943	7.06616e-11	9.60106e-10	-0.0593644	0.798454	0.90913	-1.03031	2.45618e-09	2.90945e-08	-6.54432	-5.98938	-0.255385
RBP1	Infant-like	Higher in Fetal	Higher in NEC	Yes	No	Yes	0.857761	0.0293132	0.0125728	0.0149539	-1.2052	0.000158358	0.00102807	-0.147445	0.798631	0.9092	-1.35265	0.000736005	0.00391733	-3.78258	-3.38057	-0.255158
VPS37C	Infant-like	Higher in Fetal	Higher in NEC	Yes	No	No	0.247591	0.18786	0.152267	0.179047	-0.348882	0.00325154	0.0157636	0.0420527	0.798732	0.909235	-0.306829	0.0294061	0.0940357	-2.9457	-2.17979	0.255025
ZNF98	Infant-like	Higher in Fetal	Lower in NEC	Yes	No	Yes	1.03577	0.028879	0.0137121	0.0131696	-1.2598	0.00021821	0.00137409	-0.150856	0.798988	0.909316	-1.41065	0.000202299	0.00121578	-3.70177	-3.722	-0.25469
PCED1B	Infant-like	Higher in Fetal	Higher in NEC	Yes	No	Yes	0.960604	0.289071	0.0458929	0.0554731	-2.58168	8.59481e-56	8.27698e-54	0.0762095	0.799838	0.90985	-2.50547	8.01536e-48	6.29304e-46	-16.1374	-14.821	0.253594
ENSG00000243415	Infant-like	Higher in Fetal	Higher in NEC	Yes	No	Yes	0.726843	0.031484	0.0147681	0.0193342	-1.14144	0.000465661	0.00275286	0.134828	0.801	0.910491	-1.00661	0.00639213	0.0264343	-3.50384	-2.72968	0.25209
NSD1	Infant-like	Higher in Infant	Higher in NEC	Yes	No	Yes	1.487	0.954197	1.23427	1.37067	0.365504	1.56358e-10	2.07152e-09	-0.0180764	0.801593	0.910897	0.347427	8.62606e-07	7.53533e-06	6.42862	4.94089	-0.251323
REEP2	Infant-like	Higher in Fetal	Higher in NEC	Yes	No	Yes	0.849562	0.0109183	0.0011719	0.00263813	-3.06051	4.19949e-05	0.000300276	0.460335	0.801744	0.911009	-2.60018	0.00142621	0.00706477	-4.10471	-3.19263	0.251142
TMEM200A	Infant-like	Higher in Fetal	Higher in NEC	Yes	No	Yes	0.896793	0.278219	0.14043	0.154651	-1.02718	3.46607e-18	7.74242e-17	-0.0456747	0.802152	0.91111	-1.07286	1.94457e-15	3.78419e-14	-8.75436	-8.00321	-0.250599
EIPR1	Infant-like	Higher in Infant	Higher in NEC	Yes	No	Yes	1.42001	0.388276	0.587653	0.671394	0.582529	1.39622e-11	2.00297e-10	0.025096	0.802285	0.911131	0.607625	5.48953e-09	6.25614e-08	6.79518	5.86615	0.250427
RAP1GAP	Infant-like	Higher in Fetal	Higher in NEC	Yes	No	Yes	0.905601	0.137111	0.0429363	0.0518263	-1.63837	2.75403e-20	6.97833e-19	0.0744802	0.802694	0.911222	-1.56389	1.23622e-15	2.44757e-14	-9.29864	-8.05218	0.249898
MSR1	Infant-like	Higher in Fetal	Higher in NEC	Yes	No	Yes	0.940693	0.292737	0.0724148	0.0854814	-1.95123	1.20327e-42	7.6405e-41	-0.0634315	0.802882	0.911232	-2.01466	2.53455e-36	1.36472e-34	-13.9249	-12.7775	-0.249656
CMIP	Infant-like	Higher in Infant	Higher in NEC	Yes	No	Yes	1.12731	3.1375	3.94496	4.04776	0.269705	2.15321e-10	2.82568e-09	0.0129332	0.802948	0.911232	0.282638	2.08435e-09	2.48842e-08	6.38013	6.02477	0.249567
MON1A	Infant-like	Higher in Infant	Higher in NEC	Yes	No	Yes	1.16772	0.0496247	0.120948	0.13291	1.18363	2.95423e-09	3.49229e-08	-0.0504228	0.802817	0.911232	1.13321	3.61872e-06	2.91436e-05	5.96594	4.65296	-0.249737
ARPC5L	Infant-like	Higher in Infant	Higher in NEC	Yes	No	Yes	1.41019	0.0256005	0.0480548	0.0572655	0.951385	0.00108089	0.00591597	0.0740141	0.802874	0.911232	1.0254	0.00349564	0.0156631	3.27349	2.92555	0.249666
FLOT2	Infant-like	Higher in Fetal	Higher in NEC	Yes	No	No	0.581514	0.111153	0.084278	0.0955246	-0.489021	0.00206214	0.0106021	0.0551263	0.803505	0.911446	-0.433895	0.0154604	0.0556856	-3.0843	-2.42365	0.248848
ABCC5	Infant-like	Higher in Infant	Higher in NEC	Yes	No	Yes	1.43087	0.0639992	0.0946445	0.107849	0.537069	0.00275417	0.0136154	0.0501781	0.803595	0.91145	0.587247	0.00554972	0.0234246	2.99751	2.77738	0.248733
RALGPS1	Infant-like	Higher in Infant	Higher in NEC	Yes	No	Yes	1.06588	2.36222	3.32158	3.38478	0.399084	1.6526e-17	3.56657e-16	0.0139136	0.803918	0.911608	0.412997	4.89709e-16	9.93632e-15	8.59207	8.19921	0.248312
MIR4713HG	Infant-like	Higher in Fetal	Lower in NEC	Yes	No	Yes	1.00236	0.0422722	0.0211693	0.0211195	-0.997398	0.000878937	0.0049058	-0.113282	0.80478	0.912098	-1.11068	0.000931266	0.00482605	-3.33017	-3.31466	-0.247199
PITPNB	Infant-like	Higher in Fetal	Higher in NEC	Yes	No	Yes	0.661301	0.425898	0.344839	0.372294	-0.387107	5.5537e-06	4.52299e-05	-0.0291381	0.805206	0.912308	-0.416245	2.92185e-05	0.000204967	-4.55266	-4.19039	-0.24665
DNASE1	Infant-like	Higher in Fetal	Higher in NEC	Yes	No	Yes	0.928409	2.48166	1.42509	1.50073	-0.908355	1.15777e-49	9.24938e-48	0.019962	0.805859	0.91259	-0.888393	4.30316e-40	2.65314e-38	-15.15	-13.5652	0.245804
TEX9	Infant-like	Higher in Infant	Higher in NEC	Yes	No	Yes	1.53924	0.195442	0.275132	0.318103	0.475643	3.97201e-05	0.000285226	-0.0340934	0.806068	0.912729	0.441549	0.00208883	0.00993782	4.11762	3.08275	-0.245537
CDH13	Infant-like	Higher in Fetal	Higher in NEC	Yes	No	Yes	0.813713	0.239684	0.134797	0.154336	-0.844677	2.21374e-12	3.43383e-11	0.0430543	0.806771	0.913038	-0.801623	4.43859e-09	5.10774e-08	-7.05198	-5.89181	0.244628
DPY19L3	Infant-like	Higher in Fetal	Higher in NEC	Yes	No	Yes	0.767857	0.426357	0.242004	0.2848	-0.846208	9.44307e-21	2.46323e-19	0.0330483	0.806887	0.913122	-0.81316	1.73211e-14	3.16769e-13	-9.41752	-7.72772	0.244479
MGAM2	Infant-like	Higher in Infant	Lower in NEC	Yes	No	Yes	0.918768	0.976737	3.09361	2.92166	1.51915	5.69078e-98	1.4062e-95	0.0168454	0.807144	0.913196	1.536	7.65126e-99	1.9054e-96	22.3978	22.7893	0.244143
PTP4A1	Infant-like	Higher in Fetal	Higher in NEC	Yes	No	Yes	0.717854	0.493188	0.298831	0.353668	-0.802603	4.48075e-17	9.33518e-16	0.0343971	0.807883	0.913481	-0.768206	4.33859e-12	6.67455e-11	-8.45575	-6.96995	0.243193
ENSG00000273025	Infant-like	Higher in Fetal	Lower in NEC	Yes	No	Yes	1.03942	0.0372113	0.0109806	0.00994661	-1.90191	2.29968e-08	2.48574e-07	-0.154234	0.808414	0.913481	-2.05615	1.45272e-08	1.57079e-07	-5.60355	-5.68454	-0.242504
CFAP47	Infant-like	Higher in Fetal	Lower in NEC	Yes	No	Yes	1.02059	0.0419028	0.0208818	0.0204491	-1.08876	0.000122134	0.000809719	-0.109226	0.808084	0.913481	-1.19799	0.000134732	0.000837176	-3.84715	-3.82392	-0.24293
RNU6-44P	Infant-like	Higher in Infant	Higher in NEC	Yes	No	Yes	1.23857	0.00712726	0.0214731	0.0248956	1.39458	0.00422971	0.0198947	0.110152	0.807926	0.913481	1.50473	0.00947115	0.0369525	2.86479	2.59892	0.243136
ENSG00000263331	Infant-like	Higher in Fetal	Lower in NEC	Yes	No	Yes	1.07345	0.00651554	0.00126934	0.000884008	-2.54935	0.00179485	0.0093592	-0.448212	0.80929	0.914042	-2.99757	0.000672529	0.00361937	-3.12529	-3.40473	-0.241373
LINC01409	Infant-like	Higher in Infant	Higher in NEC	Yes	No	Yes	1.37826	0.0751044	0.150747	0.17936	0.920054	1.07178e-07	1.07299e-06	0.044855	0.809399	0.914048	0.964909	5.67825e-06	4.45045e-05	5.33547	4.55703	0.241236
RASGEF1B	Infant-like	Higher in Fetal	Lower in NEC	Yes	No	Yes	1.0368	8.55676	4.411	4.25844	-1.15504	1.50688e-139	7.27776e-137	-0.0136346	0.810008	0.914106	-1.16868	1.24787e-127	5.30359e-125	-27.2833	-26.365	-0.240446
TRHDE	Infant-like	Higher in Fetal	Higher in NEC	Yes	No	Yes	0.970973	1.65488	0.519901	0.552845	-1.76331	7.7641e-129	3.17293e-126	-0.0266129	0.810001	0.914106	-1.78993	1.16595e-109	3.57364e-107	-25.4383	-23.4783	-0.240458
HLA-B	Infant-like	Higher in Infant	Higher in NEC	Yes	No	Yes	1.20413	0.0459477	0.146456	0.166973	1.70588	5.57115e-18	1.23238e-16	-0.0429368	0.810039	0.914106	1.66294	4.04811e-11	5.69702e-10	8.74055	6.66371	-0.24041
FAM156A	Infant-like	Higher in Fetal	Higher in NEC	Yes	No	Yes	0.817578	0.0397631	0.0184034	0.0222999	-1.06167	3.3274e-05	0.000242045	-0.106706	0.810095	0.914106	-1.16838	0.00029554	0.00172098	-4.15638	-3.62521	-0.24034
B3GNT7	Infant-like	Higher in Infant	Higher in NEC	Yes	No	Yes	1.36771	0.0111108	0.0338518	0.042214	1.64584	2.14393e-05	0.0001608	0.083438	0.810469	0.914352	1.72928	0.000473819	0.00263908	4.26155	3.50492	0.239856
ENSG00000231615	Infant-like	Higher in Fetal	Higher in NEC	Yes	No	Yes	0.97514	0.0098503	0.00332462	0.00348685	-1.59935	0.00550004	0.0250635	-0.277541	0.810721	0.914424	-1.87689	0.00770923	0.0310003	-2.77829	-2.66674	-0.23953
INTS8	Infant-like	Higher in Infant	Higher in NEC	Yes	No	Yes	1.28225	0.223397	0.310256	0.334772	0.42298	4.47896e-05	0.000319184	-0.0294525	0.810969	0.91451	0.393528	0.00135878	0.00676653	4.08986	3.20927	-0.239209
PDGFC	Infant-like	Higher in Fetal	Higher in NEC	Yes	No	Yes	0.958445	0.353409	0.105959	0.116242	-1.7686	5.45378e-51	4.58693e-49	0.045956	0.811972	0.91509	-1.72264	8.55398e-43	5.88913e-41	-15.3214	-13.9659	0.237916
TMC4	Infant-like	Higher in Infant	Higher in NEC	Yes	No	Yes	1.36386	0.343293	0.512935	0.574661	0.532877	5.00133e-10	6.34896e-09	-0.0244762	0.812169	0.915229	0.508401	1.37953e-06	1.17389e-05	6.24874	4.84829	-0.237663
NNT-AS1	Infant-like	Higher in Fetal	Higher in NEC	Yes	No	Yes	0.812917	0.105123	0.0565554	0.0656415	-0.962687	3.84145e-08	4.05598e-07	0.0640559	0.812246	0.915229	-0.898632	4.73782e-06	3.75585e-05	-5.5134	-4.58801	0.237563
YPEL3	Infant-like	Higher in Fetal	Higher in NEC	Yes	No	Yes	0.826681	0.0336774	0.0156093	0.0187408	-1.11524	3.16063e-05	0.000230862	-0.115276	0.812644	0.915442	-1.23052	0.000313353	0.00181377	-4.1682	-3.61013	-0.237053
ENSG00000289860	Infant-like	Higher in Fetal	Higher in NEC	Yes	No	Yes	0.833286	0.0405503	0.0232473	0.0261319	-0.85894	0.00249779	0.0125306	0.0968766	0.812715	0.915442	-0.762063	0.0128312	0.0475479	-3.02636	-2.49046	0.236958
ENSG00000259723	Infant-like	Higher in Fetal	Higher in NEC	Yes	No	Yes	0.963742	0.146334	0.0310439	0.0352241	-2.25332	1.21633e-27	4.39588e-26	0.0873092	0.814271	0.916208	-2.16601	8.32626e-24	2.56681e-22	-11.0182	-10.1557	0.234953
ATL3	Infant-like	Higher in Infant	Higher in NEC	Yes	No	Yes	1.16038	0.0463868	0.0791171	0.0843663	0.699249	0.000503963	0.00296226	-0.0528106	0.814236	0.916208	0.646438	0.00785476	0.031492	3.48455	2.6621	-0.234998
ENSG00000268750	Infant-like	Higher in Fetal	Higher in NEC	Yes	No	Yes	0.812145	0.463772	0.311988	0.340501	-0.634669	1.58006e-14	2.82004e-13	-0.027849	0.815133	0.916682	-0.662518	6.65098e-12	1.00716e-10	-7.72518	-6.90906	-0.233842
MPV17	Infant-like	Higher in Fetal	Higher in NEC	Yes	No	Yes	0.923903	0.131865	0.0789081	0.082938	-0.74701	9.74176e-07	8.75467e-06	-0.0514827	0.81671	0.917479	-0.798493	3.88252e-06	3.11579e-05	-4.90788	-4.62967	-0.23181
AMOTL1	Infant-like	Higher in Fetal	Higher in NEC	Yes	No	Yes	0.959163	0.126257	0.0381032	0.0417032	-1.75922	4.38699e-22	1.21811e-20	-0.0765264	0.817006	0.91767	-1.83575	4.8185e-19	1.15746e-17	-9.74261	-8.98628	-0.23143
GRSF1	Infant-like	Higher in Infant	Higher in NEC	Yes	No	Yes	1.41726	0.140717	0.213802	0.244297	0.55054	1.09822e-05	8.58852e-05	-0.0343699	0.81744	0.917926	0.51617	0.000906377	0.00471239	4.40783	3.32512	-0.230872
BPTFP1	Infant-like	Higher in Infant	Higher in NEC	Yes	No	Yes	1.21437	0.0313997	0.0617682	0.0682784	0.872676	0.000212255	0.00133977	-0.0603461	0.81755	0.917926	0.81233	0.00611797	0.025469	3.7116	2.74593	-0.23073
UBN2	Infant-like	Higher in Fetal	Higher in NEC	Yes	No	Yes	0.105789	0.46462	0.397456	0.457515	-0.291878	0.000283363	0.0017471	0.0253862	0.818638	0.9185	-0.266492	0.00545581	0.0230619	-3.63533	-2.78242	0.229329
LINC01558	Infant-like	Higher in Fetal	Higher in NEC	Yes	No	No	0.522714	0.0331322	0.019259	0.0258805	-0.741061	0.00682044	0.0301998	0.098255	0.819153	0.918895	-0.642806	0.0585499	0.160715	-2.70747	-1.89272	0.22867
KHDC4	Infant-like	Higher in Infant	Higher in NEC	Yes	No	Yes	1.46889	0.343931	0.484998	0.551143	0.467862	1.75196e-08	1.91514e-07	-0.0232125	0.819806	0.919305	0.44465	1.74345e-05	0.000127085	5.6565	4.30983	-0.227827
PELI1	Infant-like	Higher in Infant	Higher in NEC	Yes	No	Yes	1.42858	0.41382	0.559976	0.622616	0.385576	3.0582e-06	2.58645e-05	0.022484	0.819853	0.919305	0.40806	2.69139e-05	0.000189593	4.67921	4.21093	0.227765
MINDY2	Infant-like	Higher in Fetal	Higher in NEC	Yes	No	Yes	0.384139	0.27371	0.227218	0.25585	-0.316724	0.00163823	0.00862858	-0.0319659	0.82014	0.919581	-0.34869	0.00394418	0.0173869	-3.15245	-2.88646	-0.227397
DCDC1	Infant-like	Higher in Fetal	Higher in NEC	Yes	No	Yes	0.928074	0.0700157	0.0426452	0.0446139	-0.753549	0.000117084	0.000778509	-0.0659212	0.820456	0.919826	-0.81947	0.000237358	0.00140711	-3.8577	-3.68181	-0.22699
AMHR2	Infant-like	Higher in Fetal	Lower in NEC	Yes	No	Yes	1.00007	0.0155133	0.00149146	0.00149051	-3.33797	2.65057e-08	2.8486e-07	-0.356158	0.820588	0.919857	-3.69413	6.34532e-08	6.39872e-07	-5.58336	-5.42536	-0.226822
C4BPB	Infant-like	Higher in Infant	Higher in NEC	Yes	No	Yes	1.10622	0.0047744	0.0303495	0.033066	2.62072	2.13869e-07	2.07149e-06	-0.0843429	0.820788	0.919976	2.53638	0.000109276	0.000689893	5.2136	3.88357	-0.226562
LINC02663	Infant-like	Higher in Fetal	Higher in NEC	Yes	No	Yes	0.892362	0.0264043	0.00750312	0.00953761	-1.70222	1.77638e-05	0.000134787	0.14656	0.821061	0.920129	-1.55566	0.000296934	0.00172783	-4.29897	-3.62281	0.226214
SSR2	Infant-like	Higher in Infant	Higher in NEC	Yes	No	No	1.6963	0.0377435	0.058799	0.0734598	0.6431	0.00539874	0.024676	0.059896	0.821151	0.920165	0.702996	0.0157428	0.0565876	2.7852	2.41784	0.226098
CMTM7	Infant-like	Higher in Fetal	Lower in NEC	Yes	No	Yes	1.02358	0.0487273	0.021996	0.0213657	-1.21929	2.64262e-06	2.2499e-05	-0.0934695	0.821207	0.920174	-1.31276	3.90882e-06	3.13539e-05	-4.70624	-4.62657	-0.226022
C5orf24	Infant-like	Higher in Fetal	Higher in NEC	Yes	No	No	0.679294	0.0470174	0.0311925	0.0362676	-0.651426	0.00448326	0.0209543	0.0759226	0.821217	0.920174	-0.575503	0.0280043	0.090488	-2.84441	-2.1989	0.226012
MAP2K1	Infant-like	Higher in Infant	Higher in NEC	Yes	No	Yes	1.45057	0.172245	0.241191	0.272256	0.425646	0.000235447	0.00147304	-0.0316742	0.821381	0.920228	0.393972	0.00540049	0.0228523	3.68395	2.78628	-0.225801
MED29	Infant-like	Higher in Infant	Higher in NEC	Yes	No	No	1.32783	0.0171068	0.0318133	0.0366345	0.838435	0.00722634	0.0317457	-0.0811215	0.821335	0.920228	0.757314	0.0666572	0.17696	2.68919	1.83553	-0.225862
CHP1	Infant-like	Higher in Infant	Higher in NEC	Yes	No	Yes	1.31681	0.112742	0.225882	0.261727	0.942905	1.39346e-12	2.19239e-11	0.0321973	0.821756	0.920437	0.975102	2.42196e-09	2.87211e-08	7.134	6.00856	0.225318
UBA2	Infant-like	Higher in Fetal	Higher in NEC	Yes	No	Yes	0.486999	0.317034	0.234153	0.276671	-0.448058	4.01422e-06	3.34617e-05	0.0305798	0.822504	0.92106	-0.417478	0.000309248	0.00179164	-4.62044	-3.61443	0.224358
ENSG00000290049	Infant-like	Higher in Fetal	Lower in NEC	Yes	No	Yes	1.01351	0.00486158	0.000705486	0.00064933	-2.54886	0.00379793	0.0181178	-0.340539	0.823238	0.921272	-2.88939	0.00448399	0.0194121	-2.89772	-2.84458	-0.223418
ARHGAP23	Infant-like	Higher in Fetal	Higher in NEC	Yes	No	Yes	0.913677	0.0844891	0.0270263	0.0319867	-1.49222	3.5893e-11	4.99618e-10	-0.0846829	0.82359	0.921441	-1.5769	2.27292e-09	2.7004e-08	-6.64683	-5.99854	-0.222964
ENSG00000286074	Infant-like	Higher in Fetal	Higher in NEC	Yes	No	Yes	0.95582	0.0385726	0.0198967	0.0207218	-1.06243	6.85361e-05	0.000473177	-0.0995915	0.823667	0.921462	-1.16202	0.00015486	0.000952774	-3.98734	-3.78983	-0.222861
SLC20A1	Infant-like	Higher in Fetal	Higher in NEC	Yes	No	Yes	0.951677	1.9321	0.437184	0.509423	-1.83096	4.98418e-81	8.58788e-79	0.0291769	0.823988	0.921627	-1.80178	3.32188e-68	4.44908e-66	-19.7037	-17.9655	0.222449
EHF	Infant-like	Higher in Infant	Higher in NEC	Yes	No	Yes	1.10732	0.196631	0.575368	0.616014	1.61235	1.29531e-39	7.29493e-38	0.0241278	0.823958	0.921627	1.63648	4.15437e-32	1.88371e-30	13.5058	12.1125	0.222487
RP9P	Infant-like	Higher in Fetal	Higher in NEC	Yes	No	Yes	0.746252	0.0842408	0.0539172	0.0616117	-0.716691	8.5621e-05	0.000582303	0.0596793	0.824338	0.921759	-0.657012	0.00143819	0.0071195	-3.93412	-3.19141	0.222
CNOT2	Infant-like	Higher in Fetal	Higher in NEC	Yes	No	Yes	-0.185892	0.829892	0.769664	0.841088	-0.167393	0.00589921	0.0266155	-0.0181884	0.824543	0.921957	-0.185582	0.0109912	0.0419366	-2.75584	-2.54589	-0.221736
MICALL1	Infant-like	Higher in Infant	Higher in NEC	Yes	No	Yes	1.43122	0.0528948	0.106082	0.129018	0.961863	2.10168e-07	2.03812e-06	0.0442118	0.82523	0.922406	1.00607	1.95514e-05	0.000141288	5.20978	4.28608	0.220856
IQCJ-SCHIP1	Infant-like	Higher in Fetal	Higher in NEC	Yes	No	Yes	0.855946	0.164603	0.0797404	0.0919651	-1.02337	2.85061e-12	4.38966e-11	0.0483417	0.825727	0.922666	-0.975027	3.24489e-09	3.78741e-08	-7.01531	-5.9424	0.220215
GLYATL2	Infant-like	Higher in Fetal	Higher in NEC	Yes	No	Yes	0.962918	0.0444835	0.0114764	0.0127004	-1.90058	4.54017e-09	5.26838e-08	-0.13241	0.825704	0.922666	-2.03299	3.31571e-08	3.43936e-07	-5.8823	-5.54019	-0.220246
EIF4A2	Infant-like	Higher in Infant	Higher in NEC	Yes	No	Yes	1.74323	0.377338	0.481856	0.559538	0.358209	1.55943e-05	0.000119148	0.0223767	0.825574	0.922666	0.380586	0.000185596	0.00112366	4.32953	3.74704	0.220413
NUP50	Infant-like	Higher in Infant	Higher in NEC	Yes	No	No	1.44471	0.0945053	0.136105	0.154604	0.50045	0.000942855	0.00522504	-0.0397882	0.825692	0.922666	0.460662	0.0146005	0.0529894	3.31174	2.44508	-0.220261
H2BC18	Infant-like	Higher in Fetal	Higher in NEC	Yes	No	Yes	0.938231	0.0285319	0.00731492	0.00862547	-2.05217	1.88695e-07	1.83883e-06	0.159534	0.826238	0.922751	-1.89263	3.56321e-06	2.87401e-05	-5.22325	-4.64518	0.21956
MORC4	Infant-like	Higher in Infant	Higher in NEC	Yes	No	No	1.7707	0.0703342	0.100615	0.123953	0.46754	0.00552649	0.0251589	0.0451804	0.826219	0.922751	0.512721	0.0163405	0.0583999	2.77757	2.40419	0.219586
IGFL4	Infant-like	Higher in Fetal	Higher in NEC	Yes	No	No	0.765453	0.00428514	0.000972471	0.00174945	-2.20344	0.0056789	0.0257828	0.412993	0.826108	0.922751	-1.79044	0.0577431	0.159044	-2.76793	-1.89867	0.219736
NIT2	Infant-like	Higher in Fetal	Higher in NEC	Yes	No	Yes	0.825241	0.134685	0.0653912	0.0775008	-1.07503	4.55564e-12	6.86923e-11	0.0538498	0.826327	0.922794	-1.02118	8.67939e-09	9.63992e-08	-6.94851	-5.77744	0.219446
UPB1	Infant-like	Higher in Fetal	Higher in NEC	Yes	No	Yes	0.895498	0.0443594	0.00698611	0.0108917	-2.58974	6.10153e-14	1.05074e-12	0.164541	0.826785	0.922973	-2.4252	2.97554e-10	3.86821e-09	-7.5509	-6.32403	0.218865
ZNF154	Infant-like	Higher in Fetal	Higher in NEC	Yes	No	Yes	0.894394	0.114865	0.0580342	0.0640359	-1.06678	8.62111e-11	1.16246e-09	0.0552174	0.82755	0.923417	-1.01156	1.95405e-08	2.08807e-07	-6.51425	-5.63665	0.217874
ENSG00000250696	Infant-like	Higher in Fetal	Lower in NEC	Yes	No	Yes	1.00856	0.0217934	0.00734711	0.00722343	-1.65909	0.000187779	0.00120001	-0.178462	0.827648	0.923417	-1.83755	0.000224047	0.00133415	-3.73977	-3.69541	-0.217748
KLHL21	Infant-like	Higher in Fetal	Higher in NEC	Yes	No	No	0.741897	0.0308955	0.0160261	0.019864	-0.893305	0.00399846	0.018975	0.100825	0.827635	0.923417	-0.79248	0.025914	0.0851072	-2.88061	-2.22904	0.217767
SIRPA	Infant-like	Higher in Fetal	Higher in NEC	Yes	No	Yes	0.737788	0.074815	0.0474157	0.0546001	-0.693985	0.000335877	0.00203622	0.0609977	0.827744	0.923458	-0.632987	0.00392918	0.0173304	-3.59048	-2.88714	0.217627
ZNF731P	Infant-like	Higher in Infant	Higher in NEC	Yes	No	Yes	1.55885	0.112942	0.169556	0.201194	0.512514	0.000123542	0.000818377	0.0345712	0.827975	0.923526	0.547086	0.000885072	0.00461805	3.8465	3.33196	0.217331
CLDN2	Infant-like	Higher in Infant	Higher in NEC	Yes	No	No	1.3221	0.0408002	0.0712751	0.081091	0.611591	0.00750332	0.0327998	0.0562166	0.828431	0.923744	0.667808	0.0137411	0.0503521	2.67658	2.46723	0.216744
FAM86B2	Infant-like	Higher in Fetal	Higher in NEC	Yes	No	Yes	0.963388	0.00443047	0.000368904	0.000517607	-3.42272	0.0044275	0.0207119	0.45062	0.82865	0.923827	-2.9721	0.00823668	0.032779	-2.84912	-2.64452	0.216464
GRN	Infant-like	Higher in Fetal	Higher in NEC	Yes	No	Yes	0.809889	0.0564851	0.0274016	0.0329307	-1.12476	3.03646e-06	2.56874e-05	0.0845181	0.828928	0.924007	-1.04024	0.00011656	0.000732403	-4.67776	-3.86037	0.216107
ZFHX2	Infant-like	Higher in Fetal	Higher in NEC	Yes	No	Yes	0.870137	0.0810073	0.0367881	0.0425306	-1.17331	2.66223e-08	2.86017e-07	0.0716575	0.829291	0.924185	-1.10165	2.78337e-06	2.27903e-05	-5.57777	-4.69792	0.215641
ZFP82	Infant-like	Higher in Fetal	Higher in NEC	Yes	No	Yes	0.692589	0.0431168	0.0229143	0.0291248	-0.941903	0.000357575	0.00215873	0.0890852	0.829351	0.924188	-0.852818	0.00515585	0.0219628	-3.5739	-2.80013	0.215565
ENSG00000250990	Infant-like	Higher in Fetal	Higher in NEC	Yes	No	No	0.78691	0.00802466	0.0012838	0.0027202	-2.38926	0.00679981	0.0301168	0.390971	0.829563	0.924347	-1.99829	0.0442327	0.13048	-2.70893	-2.01286	0.215304
ZNF587B	Infant-like	Higher in Fetal	Higher in NEC	Yes	No	Yes	0.522761	0.173547	0.122303	0.146759	-0.537913	9.66062e-06	7.60726e-05	0.0382622	0.829792	0.924388	-0.49965	0.000603567	0.00328092	-4.43327	-3.43609	0.215
UPF2	Infant-like	Higher in Infant	Higher in NEC	Yes	No	Yes	1.85095	0.555346	0.655466	0.740663	0.23088	0.00126561	0.00682961	0.0191366	0.830562	0.924748	0.250016	0.00383264	0.0169632	3.22767	2.89593	0.214011
ENSG00000285763	Infant-like	Higher in Fetal	Higher in NEC	Yes	No	No	0.796273	0.0219132	0.0102841	0.0126533	-1.06385	0.00757559	0.0330658	0.128987	0.830568	0.924748	-0.934865	0.0348595	0.107641	-2.67231	-2.11125	0.214004
KCNJ16	Infant-like	Higher in Fetal	Higher in NEC	Yes	No	Yes	0.974861	0.0669467	0.0308321	0.03174	-1.12482	6.35458e-06	5.13587e-05	-0.0826476	0.830954	0.924937	-1.20747	1.52492e-05	0.000112027	-4.52262	-4.33382	-0.213507
NPRL3	Infant-like	Higher in Fetal	Higher in NEC	Yes	No	Yes	0.510883	0.218027	0.174871	0.19598	-0.383864	0.00072637	0.00412797	0.0331635	0.831249	0.924977	-0.350701	0.00725323	0.0294753	-3.3836	-2.68805	0.213129
RFPL1S	Infant-like	Higher in Fetal	Higher in NEC	Yes	No	Yes	0.918576	0.0438722	0.0222573	0.0240173	-1.05161	0.000289717	0.00178317	-0.100372	0.832249	0.925365	-1.15198	0.000593663	0.00323425	-3.62884	-3.4394	-0.211846
ZNF567-DT	Infant-like	Higher in Fetal	Higher in NEC	Yes	No	Yes	0.810765	0.0257415	0.0103144	0.0132337	-1.36676	3.17128e-05	0.000231587	0.122584	0.832245	0.925365	-1.24418	0.00103161	0.00528758	-4.16741	-3.28617	0.211855
ADGRL2	Infant-like	Higher in Fetal	Higher in NEC	Yes	No	Yes	0.978422	2.70829	0.420333	0.469704	-2.59733	1.83379e-244	2.78351e-241	0.0235843	0.832499	0.925381	-2.57375	1.42954e-214	2.39832e-211	-37.0523	-34.3427	0.211527
MAMSTR	Infant-like	Higher in Fetal	Higher in NEC	Yes	No	Yes	0.969376	0.039261	0.00459015	0.00565191	-2.88084	8.20399e-12	1.20512e-10	0.156822	0.832444	0.925381	-2.72402	1.75827e-10	2.33139e-09	-6.8722	-6.40813	0.211599
ENSG00000290924	Infant-like	Higher in Fetal	Higher in NEC	Yes	No	Yes	0.875383	0.0421796	0.0174392	0.0205222	-1.23065	8.22662e-06	6.55416e-05	0.0898482	0.832424	0.925381	-1.1408	0.000161387	0.000989682	-4.46728	-3.77879	0.211624
PCID2	Infant-like	Higher in Fetal	Higher in NEC	Yes	No	Yes	0.602071	0.16706	0.128347	0.143752	-0.404055	0.000973232	0.00538215	-0.0366626	0.832543	0.925381	-0.440718	0.00262097	0.0121451	-3.30193	-3.01317	-0.211471
ENSG00000284676	Infant-like	Higher in Fetal	Higher in NEC	Yes	No	Yes	0.987591	0.0173854	0.00142589	0.00162393	-3.51503	2.88395e-07	2.7598e-06	0.263837	0.832851	0.925547	-3.25119	6.25456e-07	5.58304e-06	-5.14745	-4.998	0.211073
LTBR	Infant-like	Higher in Infant	Higher in NEC	Yes	No	Yes	1.21306	0.128312	0.292543	0.327535	1.13283	2.21968e-18	5.05029e-17	-0.0280091	0.834186	0.926255	1.10482	2.85564e-12	4.45771e-11	8.84147	7.05229	-0.209365
TMEM207	Infant-like	Higher in Fetal	Lower in NEC	Yes	No	Yes	1.10057	0.0108328	0.00288572	0.00208649	-2.10846	0.00393733	0.01871	-0.292953	0.834565	0.926556	-2.40141	0.0015216	0.00748728	-2.8855	-3.17386	-0.208877
ENSG00000285713	Infant-like	Higher in Fetal	Higher in NEC	Yes	No	Yes	0.864198	0.0939611	0.0495746	0.0556024	-0.85051	3.80304e-06	3.18178e-05	-0.0573809	0.834661	0.926574	-0.907891	2.59685e-05	0.000183417	-4.63089	-4.21507	-0.208758
FAM222B	Infant-like	Higher in Infant	Higher in NEC	Yes	No	Yes	1.28262	0.893747	1.3162	1.43559	0.552406	1.28921e-18	2.98005e-17	0.015367	0.834854	0.926586	0.567773	1.66907e-14	3.05767e-13	8.88538	7.74792	0.208509
NFAT5	Infant-like	Higher in Fetal	Higher in NEC	Yes	No	Yes	0.617543	1.64976	1.27385	1.41762	-0.42158	1.09911e-16	2.23297e-15	0.0145375	0.834708	0.926586	-0.407043	2.83285e-11	4.04932e-10	-8.35326	-6.70044	0.208697
ZNF667-AS1	Infant-like	Higher in Fetal	Higher in NEC	Yes	No	Yes	0.941841	0.0324404	0.00811971	0.00953417	-2.03239	1.45745e-08	1.60921e-07	0.134272	0.834844	0.926586	-1.89812	3.81913e-07	3.51034e-06	-5.68351	-5.09048	0.208522
GYG1	Infant-like	Higher in Infant	Higher in NEC	Yes	No	No	1.57412	0.0386132	0.0605884	0.0732048	0.60487	0.0062549	0.0279676	-0.0560727	0.835012	0.926609	0.548798	0.0603024	0.16415	2.73699	1.88016	-0.208308
SCN11A	Infant-like	Higher in Fetal	Higher in NEC	Yes	No	Yes	0.953508	0.0446222	0.0209712	0.0220708	-1.20521	7.08116e-05	0.000487725	0.0957259	0.835294	0.926657	-1.10948	0.000461544	0.00257882	-3.97937	-3.50692	0.207944
ENSG00000265980	Infant-like	Higher in Fetal	Higher in NEC	Yes	No	Yes	0.904758	0.0299637	0.00956558	0.0115083	-1.54001	0.000171006	0.0011021	0.130508	0.835114	0.926657	-1.4095	0.00108959	0.00555267	-3.76348	-3.26992	0.208176
SUGT1P4-STRA6LP	Infant-like	Higher in Fetal	Lower in NEC	Yes	No	Yes	1.00315	0.0585505	0.0249749	0.024869	-1.31377	6.18645e-09	7.0884e-08	-0.0777594	0.835519	0.926702	-1.39153	1.64631e-08	1.77111e-07	-5.82931	-5.66455	-0.207656
PPAT	Infant-like	Higher in Fetal	Higher in NEC	Yes	No	Yes	0.706105	0.0474758	0.0309604	0.0358142	-0.626763	0.00641438	0.0285765	-0.0722752	0.835961	0.927017	-0.699038	0.0118847	0.0446584	-2.72791	-2.51792	-0.207092
MRNIP	Infant-like	Higher in Fetal	Higher in NEC	Yes	No	Yes	0.380975	0.151231	0.115628	0.137667	-0.453923	0.000613766	0.00353787	0.0393836	0.83639	0.927149	-0.414539	0.00846325	0.0335416	-3.42972	-2.63598	0.206543
RSPH6A	Infant-like	Higher in Fetal	Higher in NEC	Yes	No	Yes	0.989779	0.0154905	0.00669429	0.00678419	-1.27632	0.0022981	0.0116926	-0.150348	0.836564	0.927234	-1.42667	0.00303284	0.0138364	-3.05146	-2.96744	-0.206318
FAM218A	Infant-like	Higher in Fetal	Lower in NEC	Yes	No	Yes	1.02603	0.00596245	0.000789145	0.000654494	-2.81937	0.00119321	0.0064707	-0.354245	0.836879	0.927486	-3.17361	0.000943969	0.00488711	-3.24457	-3.3109	-0.205914
MAP3K20	Infant-like	Higher in Fetal	Higher in NEC	Yes	No	Yes	0.975017	0.525494	0.237907	0.245092	-1.23575	4.5849e-41	2.70645e-39	-0.0288542	0.837002	0.927558	-1.2646	7.8699e-36	4.17406e-34	-13.6388	-12.7129	-0.205757
C3orf22	Infant-like	Higher in Fetal	Higher in NEC	Yes	No	Yes	0.920656	0.00891073	0.00282987	0.00331235	-1.87053	0.00413893	0.0195369	0.245459	0.837493	0.927877	-1.62507	0.0135208	0.0496932	-2.86967	-2.47149	0.205128
TPI1	Infant-like	Higher in Infant	Higher in NEC	Yes	No	Yes	1.2717	0.065993	0.109307	0.121075	0.685073	0.000141273	0.000927158	-0.0416862	0.83753	0.927885	0.643387	0.00358799	0.0160385	3.81337	2.91721	-0.205083
MAPKAPK5-AS1	Infant-like	Higher in Infant	Higher in NEC	Yes	No	No	1.22609	0.0130157	0.0317652	0.0360042	1.17413	0.000911448	0.00506774	-0.0761816	0.83819	0.928303	1.09795	0.0172286	0.0610132	3.32254	2.3851	-0.204238
CDC16	Infant-like	Higher in Fetal	Higher in NEC	Yes	No	Yes	0.219203	0.372785	0.298029	0.356398	-0.351064	6.47243e-05	0.000448707	0.0252888	0.83824	0.928317	-0.325775	0.0023195	0.0108954	-4.00159	-3.05055	0.204175
NPL	Infant-like	Higher in Fetal	Higher in NEC	Yes	No	Yes	0.617486	0.0682532	0.0436343	0.0530514	-0.558484	0.00422464	0.0198738	-0.0594973	0.838647	0.928477	-0.617981	0.0120474	0.0451793	-2.86321	-2.51312	-0.203655
NF2	Infant-like	Higher in Infant	Higher in NEC	Yes	No	No	1.59898	0.171345	0.216485	0.243523	0.335734	0.00477208	0.0221387	-0.0294934	0.838977	0.928574	0.306241	0.0351267	0.108341	2.82487	2.10876	-0.203231
RREB1	Infant-like	Higher in Fetal	Higher in NEC	Yes	No	Yes	-0.135053	2.07881	1.93902	2.09769	-0.152019	0.00143274	0.00765892	0.0127083	0.839164	0.92863	-0.13931	0.0134904	0.0496214	-3.19178	-2.47323	0.202991
ADAM15	Infant-like	Higher in Infant	Higher in NEC	Yes	No	Yes	1.25001	0.00894964	0.0439046	0.0526437	2.20745	7.13894e-10	8.92579e-09	-0.0625493	0.839434	0.928832	2.1449	2.16494e-05	0.000155078	6.20581	4.26622	-0.202648
LINC02175	Infant-like	Higher in Fetal	Higher in NEC	Yes	No	Yes	0.950411	0.0888647	0.0307519	0.0336337	-1.57444	1.93578e-15	3.6773e-14	-0.0717966	0.839637	0.928933	-1.64624	2.46436e-13	4.15409e-12	-7.98982	-7.36121	-0.202386
TTYH2	Infant-like	Higher in Fetal	Higher in NEC	Yes	No	Yes	0.988135	0.163105	0.0421105	0.0435462	-2.02453	2.57494e-30	1.04247e-28	-0.0657707	0.840018	0.929188	-2.0903	3.09511e-28	1.17173e-26	-11.5771	-11.1459	-0.201897
ZNF610	Infant-like	Higher in Fetal	Higher in NEC	Yes	No	Yes	0.926051	0.0605378	0.0129073	0.0164296	-2.28133	2.30572e-16	4.60508e-15	0.11254	0.840076	0.92922	-2.16879	4.26166e-13	7.05687e-12	-8.25716	-7.28348	0.201825
ENSG00000250994	Infant-like	Higher in Fetal	Higher in NEC	Yes	No	Yes	0.837488	0.0319814	0.0123801	0.0155655	-1.19938	0.000807131	0.00454801	0.106872	0.840861	0.929605	-1.09251	0.00601458	0.0251042	-3.35394	-2.74936	0.200821
BBS1	Infant-like	Higher in Fetal	Higher in NEC	Yes	No	Yes	0.759997	0.158427	0.10515	0.117936	-0.650684	2.83762e-06	2.40779e-05	-0.041159	0.842283	0.930416	-0.691843	2.3721e-05	0.000168478	-4.69225	-4.23694	-0.199002
SLC8B1	Infant-like	Higher in Infant	Higher in NEC	Yes	No	Yes	1.49343	0.143707	0.194687	0.219841	0.350432	0.00724508	0.0318061	0.0310384	0.842419	0.930416	0.38147	0.013062	0.0483023	2.688	2.48507	0.198828
PSEN2	Infant-like	Higher in Infant	Higher in NEC	Yes	No	Yes	1.18152	0.0532518	0.105579	0.115077	0.947664	6.31131e-07	5.81443e-06	-0.0395061	0.843833	0.931469	0.908158	8.98691e-05	0.00057738	4.99875	3.92836	-0.197019
IQSEC1	Infant-like	Higher in Fetal	Higher in NEC	Yes	No	Yes	0.72461	0.166636	0.107683	0.123918	-0.595739	9.10408e-06	7.20282e-05	-0.0383954	0.844471	0.931769	-0.634135	8.36147e-05	0.000540629	-4.44576	-3.94207	-0.196206
PFKFB2	Infant-like	Higher in Infant	Higher in NEC	Yes	No	Yes	1.25141	0.147454	0.370518	0.426599	1.25533	7.6511e-28	2.79046e-26	-0.0235249	0.844724	0.931952	1.23181	3.93615e-17	8.52369e-16	11.1311	8.5387	-0.195883
NAPA	Infant-like	Higher in Fetal	Higher in NEC	Yes	No	Yes	0.592957	0.31784	0.253544	0.279716	-0.378741	0.000157634	0.00102462	-0.0270137	0.845335	0.932259	-0.405754	0.000565891	0.0031015	-3.78441	-3.45359	-0.195101
SLC45A2	Infant-like	Higher in Fetal	Higher in NEC	Yes	No	Yes	0.988475	0.0182948	0.00718748	0.00731549	-1.26647	0.00251205	0.0125878	-0.128726	0.845357	0.932259	-1.3952	0.00333737	0.0150512	-3.02456	-2.93756	-0.195073
GGACT	Infant-like	Higher in Infant	Higher in NEC	Yes	No	Yes	1.32017	0.0656503	0.104629	0.117109	0.598586	0.00104133	0.00571612	-0.0410528	0.845397	0.932259	0.557534	0.0123599	0.0460906	3.28395	2.50491	-0.195022
CDKL5	Infant-like	Higher in Fetal	Higher in NEC	Yes	No	Yes	0.828165	0.171324	0.106056	0.117271	-0.734823	3.16082e-08	3.37169e-07	-0.0382399	0.847041	0.933071	-0.773063	5.90344e-07	5.28887e-06	-5.54831	-5.01046	-0.192922
ENSG00000243389	Infant-like	Higher in Fetal	Higher in NEC	Yes	No	Yes	0.833522	0.0339194	0.014811	0.0179921	-1.25256	4.90696e-05	0.00034674	0.0983539	0.847391	0.933295	-1.1542	0.000793659	0.00419371	-4.0662	-3.35958	0.192476
HS3ST1	Infant-like	Higher in Infant	Higher in NEC	Yes	No	Yes	1.03875	0.014186	0.0443877	0.045558	1.45469	9.05735e-05	0.000613237	0.0622145	0.847542	0.933321	1.51691	0.000221761	0.00132128	3.92475	3.70391	0.192281
AVL9	Infant-like	Higher in Fetal	Higher in NEC	Yes	No	Yes	0.624763	0.95959	0.726213	0.813784	-0.448348	1.53558e-13	2.57893e-12	-0.0163252	0.847802	0.93349	-0.464674	2.47119e-10	3.23763e-09	-7.42514	-6.36682	-0.191951
LYZ	Infant-like	Higher in Infant	Higher in NEC	Yes	No	Yes	1.20516	0.00282881	0.0130805	0.0151837	1.93001	0.00397154	0.0188612	0.105605	0.848299	0.933673	2.03561	0.0107358	0.0410772	2.88544	2.55574	0.191315
AGAP12P	Infant-like	Higher in Infant	Higher in NEC	Yes	No	Yes	1.32186	0.00995281	0.0244092	0.0290621	1.29382	0.000581054	0.00336696	0.0695978	0.84838	0.933678	1.36342	0.00373651	0.0166116	3.44668	2.90514	0.191213
TBX4	Infant-like	Higher in Fetal	Higher in NEC	Yes	No	Yes	0.997094	0.141088	0.00474303	0.00513923	-5.02706	6.11872e-54	5.57258e-52	0.178339	0.849913	0.933885	-4.84872	8.53991e-53	8.00641e-51	-15.9489	-15.7492	0.189254
XRN1	Infant-like	Higher in Infant	Higher in NEC	Yes	No	Yes	1.13098	1.3572	2.15184	2.25592	0.565469	3.71278e-25	1.20641e-23	0.0124127	0.849234	0.933885	0.577882	2.1679e-20	5.55946e-19	10.5004	9.38845	0.190121
LIMS1	Infant-like	Higher in Fetal	Higher in NEC	Yes	No	Yes	0.788383	0.941262	0.600903	0.672929	-0.745343	2.20222e-27	7.85211e-26	0.0186294	0.849379	0.933885	-0.726713	4.0347e-20	1.02072e-18	-10.9685	-9.29519	0.189937
ADIPOR2	Infant-like	Higher in Infant	Higher in NEC	Yes	No	Yes	1.45264	0.371899	0.538681	0.614173	0.497032	9.68842e-10	1.19794e-08	0.0185591	0.84919	0.933885	0.515591	1.97478e-07	1.87681e-06	6.14228	5.2268	0.190178
UNC79	Infant-like	Higher in Fetal	Higher in NEC	Yes	No	Yes	0.949517	0.0598302	0.0370977	0.0382453	-0.713816	0.00105745	0.00579761	-0.0595364	0.84972	0.933885	-0.773352	0.00160087	0.00783379	-3.27826	-3.15973	-0.189501
CROCC	Infant-like	Higher in Fetal	Higher in NEC	Yes	No	No	0.339543	0.0921409	0.0665593	0.0834549	-0.49394	0.00420412	0.0197918	0.0479185	0.849887	0.933885	-0.446021	0.0333128	0.10378	-2.8649	-2.12995	0.18929
LINC00869-1	Infant-like	Higher in Fetal	Higher in NEC	Yes	No	Yes	0.919253	0.107666	0.0443048	0.049421	-1.41176	4.72818e-16	9.30917e-15	0.0561814	0.850276	0.934021	-1.35558	1.10092e-12	1.76879e-11	-8.166	-7.15729	0.188791
NCBP3	Infant-like	Higher in Infant	Higher in NEC	Yes	No	Yes	1.6681	0.354741	0.456518	0.524515	0.278593	0.00156654	0.00829761	0.0208174	0.850218	0.934021	0.299411	0.00484848	0.0208288	3.16612	2.82117	0.188867
MBD6	Infant-like	Higher in Infant	Higher in NEC	Yes	No	Yes	1.24865	0.159628	0.294796	0.328404	0.807937	5.80775e-11	7.94881e-10	-0.0257502	0.850458	0.934124	0.782187	1.54768e-07	1.4927e-06	6.58656	5.27426	-0.188559
ATP5MG	Infant-like	Higher in Infant	Higher in NEC	Yes	No	Yes	1.30657	0.0256429	0.0581913	0.0681697	1.15748	2.01382e-06	1.74531e-05	0.0461567	0.850599	0.934214	1.20364	7.32025e-05	0.000478745	4.76783	3.97884	0.18838
CDKN2AIP	Infant-like	Higher in Fetal	Higher in NEC	Yes	No	Yes	0.944002	0.0444842	0.0229981	0.0242013	-0.874877	0.00196504	0.0101684	-0.0775935	0.850852	0.934291	-0.95247	0.00294048	0.0134593	-3.09832	-2.977	-0.188057
ENSG00000225689	Infant-like	Higher in Fetal	Higher in NEC	Yes	No	Yes	0.941868	0.400292	0.135789	0.151165	-1.41094	1.45052e-29	5.69418e-28	0.0338101	0.851075	0.934311	-1.37713	2.49381e-24	7.90186e-23	-11.42	-10.2807	0.187772
VGLL3	Infant-like	Higher in Fetal	Higher in NEC	Yes	No	Yes	0.720987	0.0262419	0.0114191	0.0155548	-1.12719	0.000518455	0.00303959	0.101389	0.851767	0.934756	-1.0258	0.00897838	0.0352777	-3.47496	-2.61529	0.186893
SNHG7	Infant-like	Higher in Fetal	Higher in NEC	Yes	No	No	0.688578	0.0492815	0.0303187	0.0362241	-0.625683	0.00716789	0.031515	0.0615437	0.852174	0.935074	-0.56414	0.0376886	0.114743	-2.69091	-2.07959	0.186372
ENSG00000273507	Infant-like	Higher in Fetal	Higher in NEC	Yes	No	No	0.673566	0.0343832	0.0203039	0.0248999	-0.765107	0.00197457	0.0102029	0.071254	0.852489	0.935324	-0.693853	0.0189005	0.0656503	-3.09697	-2.34948	0.18597
ESF1	Infant-like	Higher in Fetal	Higher in NEC	Yes	No	Yes	0.652274	0.278881	0.196841	0.225368	-0.538912	4.28516e-07	4.01628e-06	0.0278977	0.852784	0.935428	-0.511015	3.54748e-05	0.000245026	-5.06863	-4.14513	0.185594
ZNHIT1	Infant-like	Higher in Infant	Higher in NEC	Yes	No	No	1.51449	0.0476736	0.0699319	0.0813837	0.577459	0.00693356	0.0306199	-0.0464486	0.852838	0.935449	0.53101	0.0502575	0.143722	2.70265	1.95941	-0.185524
TNFRSF11A	Infant-like	Higher in Infant	Higher in NEC	Yes	No	Yes	1.32456	0.337375	0.510514	0.566709	0.601134	8.81904e-11	1.18865e-09	-0.0196704	0.853383	0.935918	0.581463	1.68786e-07	1.61811e-06	6.51872	5.25553	-0.184828
ENSG00000237461	Infant-like	Higher in Fetal	Higher in NEC	Yes	No	Yes	0.949955	0.138989	0.0387253	0.043743	-1.76689	1.44768e-20	3.7275e-19	-0.0598399	0.854818	0.936847	-1.82673	8.62919e-18	1.93299e-16	-9.37071	-8.65189	-0.182999
ENSG00000272849	Infant-like	Higher in Fetal	Lower in NEC	Yes	No	Yes	1.0048	0.00851495	0.00151278	0.00147914	-2.36214	0.000730011	0.00414626	-0.240985	0.855501	0.937024	-2.60313	0.000948901	0.00490786	-3.38241	-3.30902	-0.182129
INTS7	Infant-like	Higher in Fetal	Higher in NEC	Yes	No	Yes	0.411561	0.274773	0.221177	0.252715	-0.378226	0.000159306	0.0010338	0.0254651	0.855378	0.937024	-0.352761	0.00278407	0.0128244	-3.78186	-2.99489	0.182286
PDGFA	Infant-like	Higher in Fetal	Higher in NEC	Yes	No	Yes	0.911709	0.684032	0.283436	0.318805	-1.25223	5.20993e-40	2.9762e-38	-0.0259417	0.855954	0.937125	-1.27817	1.04731e-32	4.85939e-31	-13.4448	-12.0967	-0.181552
GABARAPL1	Infant-like	Higher in Fetal	Higher in NEC	Yes	No	Yes	0.831349	0.0522037	0.0246577	0.0293034	-1.14292	1.27425e-05	9.87554e-05	0.0763625	0.856077	0.937131	-1.06656	0.000275743	0.00161425	-4.37214	-3.64293	0.181395
MCFD2	Infant-like	Higher in Infant	Higher in NEC	Yes	No	Yes	1.37548	0.0638102	0.113487	0.132139	0.802154	1.97825e-06	1.71728e-05	-0.0349498	0.856034	0.937131	0.767204	0.000426232	0.0024013	4.77025	3.53224	-0.181451
SLC46A3	Infant-like	Higher in Fetal	Higher in NEC	Yes	No	Yes	0.843654	0.445026	0.244705	0.276024	-0.872184	1.62041e-20	4.15545e-19	0.0244328	0.85654	0.937357	-0.847751	1.50332e-15	2.96349e-14	-9.35797	-8.03822	0.180806
IRF2BP2	Infant-like	Higher in Fetal	Higher in NEC	Yes	No	Yes	0.857763	0.225377	0.102256	0.119768	-1.1684	2.70698e-20	6.87004e-19	0.0363699	0.85706	0.937628	-1.13203	4.51231e-15	8.57689e-14	-9.29993	-7.89572	0.180142
HYDIN	Infant-like	Higher in Fetal	Higher in NEC	Yes	No	Yes	0.855226	0.070537	0.0299542	0.0358295	-1.26133	2.96234e-09	3.49862e-08	0.0631756	0.857554	0.937834	-1.19816	6.29308e-07	5.61271e-06	-5.95236	-4.99621	0.179514
ENSG00000228999	Infant-like	Higher in Fetal	Higher in NEC	Yes	No	Yes	0.533059	0.0424653	0.0231494	0.0321688	-0.819985	0.000561168	0.003263	0.0694567	0.857604	0.937834	-0.750528	0.0129063	0.0477874	-3.45361	-2.48871	0.179453
ARID4A	Infant-like	Higher in Fetal	Higher in NEC	Yes	No	No	-0.00103909	0.531143	0.45921	0.531217	-0.24116	0.00184154	0.00959006	0.0188638	0.85779	0.937862	-0.222296	0.016797	0.0597101	-3.11806	-2.39351	0.179213
THRB-AS1	Infant-like	Higher in Fetal	Higher in NEC	Yes	No	Yes	0.989293	0.130993	0.0195674	0.0207605	-2.84807	1.03319e-32	4.58054e-31	0.0864847	0.858027	0.937921	-2.76158	3.18074e-30	1.33231e-28	-12.0818	-11.5697	0.178909
ZNF568	Infant-like	Higher in Fetal	Higher in NEC	Yes	No	Yes	0.874654	0.0768635	0.0392397	0.0439557	-1.03129	1.46341e-07	1.44314e-06	-0.0580095	0.858016	0.937921	-1.0893	2.48483e-06	2.0488e-05	-5.27044	-4.72227	-0.178926
ENSG00000243797	Infant-like	Higher in Fetal	Higher in NEC	Yes	No	Yes	0.97861	0.0573586	0.0377257	0.0381457	-0.650397	0.00431529	0.0202494	-0.0575467	0.8581	0.937959	-0.707943	0.00491916	0.0210803	-2.85656	-2.8152	-0.178816
AIF1L	Infant-like	Higher in Fetal	Higher in NEC	Yes	No	Yes	0.979865	0.00668292	0.00132613	0.00143398	-2.19273	0.00406753	0.0192512	-0.279232	0.858129	0.937959	-2.47196	0.0070969	0.0289285	-2.87559	-2.69432	-0.178784
UPP1	Infant-like	Higher in Infant	Higher in NEC	Yes	No	Yes	1.23554	0.0149313	0.0490723	0.057114	1.67894	5.93464e-08	6.14596e-07	-0.0512926	0.858881	0.938342	1.62765	7.1347e-05	0.000467569	5.44698	3.98622	-0.177824
MRPL13	Infant-like	Higher in Fetal	Higher in NEC	Yes	No	Yes	0.773224	0.0662925	0.0417588	0.0473225	-0.724852	0.000259758	0.0016109	0.0516524	0.859284	0.938692	-0.673199	0.00261343	0.0121119	-3.65728	-3.01367	0.17731
HADH	Infant-like	Higher in Fetal	Higher in NEC	Yes	No	Yes	0.681071	0.59653	0.388186	0.454633	-0.635678	8.1475e-14	1.3918e-12	0.0212709	0.859842	0.93894	-0.614407	7.54728e-10	9.41593e-09	-7.50768	-6.18583	0.1766
ALOX12B	Infant-like	Higher in Fetal	Higher in NEC	Yes	No	Yes	0.8884	0.00871193	0.00128333	0.00211237	-2.9174	4.74943e-05	0.000336503	0.333086	0.860428	0.939249	-2.58431	0.000905222	0.00470946	-4.07452	-3.32227	0.175858
CNIH3	Infant-like	Higher in Fetal	Higher in NEC	Yes	No	Yes	0.922575	0.152688	0.0532498	0.0609489	-1.45903	1.30448e-19	3.20847e-18	-0.0463575	0.861196	0.939379	-1.50539	2.48356e-16	5.13065e-15	-9.12638	-8.25189	-0.174876
SFMBT1	Infant-like	Higher in Fetal	Higher in NEC	Yes	No	Yes	0.831823	0.505104	0.348955	0.375215	-0.582583	1.47478e-11	2.11091e-10	-0.0209773	0.861175	0.939379	-0.603561	1.03587e-09	1.27932e-08	-6.78042	-6.13408	-0.174902
SLC22A18AS	Infant-like	Higher in Infant	Higher in NEC	Yes	No	Yes	1.32435	0.0160585	0.0601344	0.0744302	1.97957	1.11644e-10	1.49402e-09	0.0454394	0.861112	0.939379	2.02501	3.7758e-07	3.47152e-06	6.49467	5.11001	0.174983
NAGK	Infant-like	Higher in Fetal	Higher in NEC	Yes	No	Yes	0.817586	0.0804525	0.0467254	0.0528777	-0.770363	4.33899e-05	0.000309903	-0.0502923	0.86099	0.939379	-0.820656	0.000242451	0.00143383	-4.09511	-3.67654	-0.175138
ZNF561-AS1	Infant-like	Higher in Fetal	Higher in NEC	Yes	No	No	0.581645	0.0996175	0.0729068	0.0840814	-0.48471	0.00375055	0.0179293	0.041051	0.860914	0.939379	-0.443659	0.0214226	0.0727614	-2.90101	-2.30238	0.175235
ELF4	Infant-like	Higher in Fetal	Higher in NEC	Yes	No	No	0.192196	0.277513	0.223941	0.267217	-0.289806	0.0063446	0.0283171	0.0251318	0.861448	0.939522	-0.264674	0.037295	0.113757	-2.73164	-2.08408	0.174555
ZNF529	Infant-like	Higher in Fetal	Higher in NEC	Yes	No	Yes	0.664456	0.0882153	0.059445	0.0690987	-0.590883	0.000542301	0.00316341	0.0428535	0.861682	0.939717	-0.54803	0.00576646	0.0241794	-3.46309	-2.76386	0.174257
SRPRA	Infant-like	Higher in Infant	Higher in NEC	Yes	No	Yes	1.44971	0.0535002	0.0898853	0.106248	0.606722	0.00177868	0.00928484	0.0393065	0.861786	0.939736	0.646028	0.00636765	0.0263467	3.12942	2.7326	0.174125
PRRC1	Infant-like	Higher in Fetal	Higher in NEC	Yes	No	Yes	0.738672	0.177023	0.132158	0.143883	-0.468901	0.000164041	0.00106107	-0.0305829	0.862015	0.939829	-0.499484	0.000593197	0.00323243	-3.77431	-3.44059	-0.173833
ENSG00000266535	Infant-like	Higher in Fetal	Lower in NEC	Yes	No	Yes	1.02234	0.00654626	0.00201367	0.00191242	-1.7612	0.00519128	0.0238268	-0.215549	0.862186	0.939829	-1.97674	0.00590826	0.0247252	-2.79706	-2.7551	-0.173615
PLS3-AS1	Infant-like	Higher in Fetal	Higher in NEC	Yes	No	Yes	0.8513	0.0297399	0.0114779	0.0141934	-1.33083	0.000196927	0.00125295	0.100031	0.862876	0.940189	-1.2308	0.00208628	0.00992721	-3.72774	-3.08103	0.172739
TFAP4	Infant-like	Higher in Fetal	Higher in NEC	Yes	No	No	0.801244	0.03891	0.0229116	0.0260914	-0.827077	0.00280462	0.0138262	0.0709409	0.863359	0.940515	-0.756136	0.0144175	0.0524506	-2.99106	-2.44874	0.172124
MFSD2A	Infant-like	Higher in Infant	Higher in NEC	Yes	No	Yes	1.22988	0.0523743	0.17437	0.202414	1.76096	6.27835e-22	1.73122e-20	-0.0284408	0.864365	0.941033	1.73252	3.8994e-13	6.4941e-12	9.76331	7.34188	-0.170844
ENSG00000250740	Infant-like	Higher in Fetal	Higher in NEC	Yes	No	Yes	0.861073	0.00967297	0.0024649	0.00346629	-1.96963	0.00040115	0.00239818	0.189866	0.864346	0.941033	-1.77976	0.00498402	0.0213106	-3.54369	-2.8106	0.170871
SDCBP2-AS1	Infant-like	Higher in Fetal	Higher in NEC	Yes	No	Yes	0.983672	0.14966	0.0846885	0.0857494	-0.97562	8.87165e-11	1.19473e-09	-0.0397505	0.86468	0.941182	-1.01537	7.40345e-10	9.25098e-09	-6.51093	-6.1851	-0.170442
RIPK2	Infant-like	Higher in Fetal	Higher in NEC	Yes	No	Yes	0.794967	0.0772543	0.051711	0.0569482	-0.616607	0.00189996	0.0098637	0.0468211	0.865005	0.941374	-0.569786	0.00938965	0.036675	-3.1085	-2.59998	0.170029
PAFAH1B1	Infant-like	Higher in Infant	Higher in NEC	Yes	No	Yes	1.60678	0.831537	1.04761	1.17872	0.281296	2.3091e-06	1.98771e-05	0.0128386	0.865958	0.94177	0.294135	5.25634e-05	0.000353186	4.73689	4.05565	0.168818
SVIL-AS1-1	Infant-like	Higher in Fetal	Higher in NEC	Yes	No	Yes	0.757938	0.495659	0.331814	0.371474	-0.601822	7.84326e-13	1.25642e-11	-0.0201452	0.866214	0.941919	-0.621967	3.25367e-10	4.21259e-09	-7.19929	-6.31993	-0.168493
ZKSCAN8P1	Infant-like	Higher in Fetal	Higher in NEC	Yes	No	Yes	0.918019	0.015812	0.00371282	0.00470472	-2.00512	1.59233e-05	0.000121515	0.137927	0.867098	0.942246	-1.86719	0.000206419	0.00123681	-4.32359	-3.71616	0.16737
ZNF680	Infant-like	Higher in Fetal	Higher in NEC	Yes	No	Yes	0.945029	0.0633904	0.0460378	0.0469917	-0.580484	0.00489815	0.0226642	-0.0499417	0.86692	0.942246	-0.630426	0.00667696	0.0274371	-2.81609	-2.71542	-0.167594
FBXO27	Infant-like	Higher in Fetal	Higher in NEC	Yes	No	Yes	0.875002	0.0433251	0.024963	0.0272582	-0.803297	0.00193455	0.0100302	-0.0652958	0.86762	0.942342	-0.868593	0.00383389	0.0169664	-3.10303	-2.89466	-0.166705
CHMP2B	Infant-like	Higher in Fetal	Higher in NEC	Yes	No	Yes	0.735662	0.0860773	0.0632008	0.069248	-0.539068	0.00110079	0.00601041	-0.0407222	0.868763	0.942997	-0.57979	0.00303439	0.0138415	-3.26713	-2.96823	-0.165253
INPP1	Infant-like	Higher in Infant	Higher in NEC	Yes	No	Yes	1.28203	0.070314	0.174921	0.204423	1.27221	2.3981e-15	4.51517e-14	0.0263476	0.868897	0.943004	1.29856	7.30845e-11	1.00416e-09	7.99241	6.57151	0.165083
LSM4	Infant-like	Higher in Infant	Higher in NEC	Yes	No	Yes	1.29295	0.0238839	0.0512195	0.0592274	1.04482	0.000224266	0.00140805	0.0473445	0.8691	0.94316	1.09216	0.00139037	0.00691193	3.69757	3.20364	0.164824
NTPCR	Infant-like	Higher in Fetal	Higher in NEC	Yes	No	Yes	0.731804	0.209119	0.121561	0.145043	-0.82246	2.54727e-11	3.58485e-10	0.0309477	0.869247	0.943163	-0.791512	4.42243e-08	4.53569e-07	-6.69818	-5.49462	0.164638
ZMYND8	Infant-like	Higher in Infant	Higher in NEC	Yes	No	Yes	1.90851	1.04708	1.30095	1.5316	0.312949	8.06991e-08	8.2263e-07	0.0123613	0.869392	0.943187	0.32531	9.10701e-06	6.93656e-05	5.38306	4.45258	0.164454
ZNF528	Infant-like	Higher in Fetal	Higher in NEC	Yes	No	Yes	0.636432	0.14423	0.10131	0.116915	-0.584379	6.21163e-05	0.00043213	0.0346983	0.869859	0.943437	-0.549681	0.00108664	0.00554113	-4.01118	-3.2722	0.16386
LINC02718	Infant-like	Higher in Fetal	Higher in NEC	Yes	No	Yes	0.988187	0.03837	0.0066518	0.00702648	-2.49422	1.83099e-12	2.85401e-11	-0.117141	0.869898	0.943448	-2.61136	1.57612e-11	2.31523e-10	-7.08251	-6.7702	-0.16381
VDAC1	Infant-like	Higher in Infant	Higher in NEC	Yes	No	Yes	1.44823	0.162892	0.240766	0.275671	0.512505	1.01791e-05	7.99182e-05	-0.0227671	0.870325	0.943461	0.489737	0.000675132	0.00363276	4.42433	3.40701	-0.163269
MRPS11	Infant-like	Higher in Infant	Higher in NEC	Yes	No	Yes	1.13428	0.0294548	0.0575932	0.0613716	0.826907	0.000665659	0.00380807	-0.0435021	0.870154	0.943461	0.783405	0.00755101	0.0304872	3.40944	2.6757	-0.163485
SDK1	Infant-like	Higher in Fetal	Higher in NEC	Yes	No	Yes	0.913166	0.534452	0.238666	0.264351	-1.13785	5.38114e-34	2.48233e-32	-0.0225921	0.870951	0.943825	-1.16044	6.03767e-28	2.25623e-26	-12.3147	-11.1052	-0.162473
ZNF607	Infant-like	Higher in Fetal	Higher in NEC	Yes	No	Yes	0.682577	0.0622949	0.0397603	0.0469133	-0.697205	0.000949668	0.00526097	0.05114	0.870967	0.943825	-0.646065	0.00823692	0.032779	-3.30866	-2.64492	0.162453
TMEM177	Infant-like	Higher in Fetal	Higher in NEC	Yes	No	Yes	0.92233	0.0539669	0.024219	0.0265295	-1.17948	6.82126e-07	6.25891e-06	-0.0636835	0.871169	0.943895	-1.24316	5.34969e-06	4.20742e-05	-4.97748	-4.56129	-0.162196
PYY	Infant-like	Higher in Fetal	Higher in NEC	Yes	No	Yes	0.844107	0.103714	0.0464833	0.0554052	-1.15321	4.35678e-10	5.57066e-09	0.0473032	0.871254	0.943923	-1.10591	1.20501e-07	1.17825e-06	-6.26238	-5.30961	0.162088
LINC02038	Infant-like	Higher in Fetal	Higher in NEC	Yes	No	Yes	0.932214	0.00594842	0.00105882	0.00139026	-2.31558	0.00256203	0.0127905	0.210833	0.871348	0.943992	-2.10475	0.00927483	0.0362887	-3.01921	-2.60364	0.161972
LINC02313	Infant-like	Higher in Fetal	Higher in NEC	Yes	No	Yes	0.904326	0.0160984	0.00296649	0.00422288	-2.35253	6.10885e-07	5.64258e-06	0.156011	0.871531	0.944063	-2.19652	3.42541e-05	0.000237314	-5.00097	-4.15024	0.16174
LINC00205	Infant-like	Higher in Fetal	Higher in NEC	Yes	No	Yes	0.83183	0.130199	0.0785073	0.0872003	-0.88535	8.10595e-08	8.25512e-07	0.0407729	0.871692	0.944177	-0.844577	3.58965e-06	2.89314e-05	-5.37978	-4.64672	0.161531
RAB11FIP5	Infant-like	Higher in Fetal	Higher in NEC	Yes	No	Yes	0.818635	0.0594048	0.0400166	0.0435329	-0.589431	0.00456001	0.0212655	-0.0488209	0.871696	0.944177	-0.638252	0.00865896	0.0342108	-2.83894	-2.62783	-0.161526
CHROMR	Infant-like	Higher in Fetal	Higher in NEC	Yes	No	Yes	0.935172	0.0138408	0.00540486	0.00595174	-1.37314	0.00178357	0.00930796	-0.127596	0.87258	0.944749	-1.50074	0.00396894	0.0174815	-3.127	-2.88345	-0.160405
ENSG00000270100	Infant-like	Higher in Fetal	Lower in NEC	Yes	No	Yes	1.0175	0.00521149	0.000650859	0.000571057	-2.80315	0.00510623	0.0234736	-0.277016	0.872639	0.944781	-3.08016	0.00468303	0.0201861	-2.80312	-2.83087	-0.160328
POLE4	Infant-like	Higher in Fetal	Higher in NEC	Yes	No	Yes	0.871276	0.0438196	0.0234058	0.0260336	-0.896648	0.000517379	0.0030344	-0.0647092	0.872813	0.944793	-0.961357	0.00157842	0.00773492	-3.47558	-3.16388	-0.160109
PPP1R9B	Infant-like	Higher in Infant	Higher in NEC	Yes	No	Yes	1.31476	0.0293728	0.0621235	0.072432	0.851926	0.00203005	0.010459	0.0477774	0.873157	0.94492	0.899703	0.00658094	0.0271061	3.09058	2.72191	0.159671
SPOCD1	Infant-like	Higher in Fetal	Lower in NEC	Yes	No	Yes	1.12782	0.00823285	0.00265388	0.00194079	-1.82865	0.00705795	0.0310917	-0.181428	0.87403	0.94542	-2.01007	0.00202313	0.00965844	-2.69603	-3.08991	-0.158562
VIM-AS1	Infant-like	Higher in Fetal	Higher in NEC	Yes	No	Yes	0.984839	0.0266911	0.00859162	0.00886603	-1.7237	9.97972e-06	7.85078e-05	-0.115371	0.874096	0.945427	-1.83907	2.22719e-05	0.000159037	-4.42551	-4.24858	-0.158479
GDF1	Infant-like	Higher in Fetal	Higher in NEC	Yes	No	Yes	0.955392	0.0100409	0.00315128	0.00345861	-1.6579	0.0040066	0.0190023	-0.174078	0.874084	0.945427	-1.83197	0.00718132	0.0292203	-2.88	-2.69049	-0.158495
KLHL36	Infant-like	Higher in Infant	Higher in NEC	Yes	No	No	1.38019	0.059	0.0885894	0.0998389	0.558871	0.00310895	0.01516	-0.0346782	0.874478	0.945673	0.524192	0.0241985	0.0804579	2.96025	2.25634	-0.157995
RABEP2	Infant-like	Higher in Infant	Higher in NEC	Yes	No	Yes	1.48363	0.252505	0.346678	0.392223	0.409818	5.24719e-05	0.000368901	-0.0193354	0.874778	0.945908	0.390483	0.00150559	0.00742111	4.05256	3.17951	-0.157614
APOL2	Infant-like	Higher in Infant	Higher in NEC	Yes	No	Yes	1.12348	0.0706977	0.201263	0.217385	1.418	6.3937e-19	1.50078e-17	-0.0238216	0.875117	0.945921	1.39417	3.77236e-13	6.2924e-12	8.99477	7.34374	-0.157184
ZDHHC5	Infant-like	Higher in Infant	Higher in NEC	Yes	No	Yes	1.34803	0.153283	0.226291	0.2517	0.552115	6.09997e-06	4.94136e-05	-0.0222427	0.875114	0.945921	0.529873	0.00035228	0.00201784	4.53447	3.58186	-0.157187
LASTR	Infant-like	Higher in Fetal	Higher in NEC	Yes	No	Yes	0.916938	0.0555061	0.0319627	0.0339183	-0.823647	0.00114722	0.00624466	0.0552224	0.876262	0.94655	-0.768425	0.00489374	0.0209922	-3.25502	-2.8167	0.15573
CAMK1	Infant-like	Higher in Fetal	Higher in NEC	Yes	No	Yes	0.710023	0.0480366	0.0294319	0.0348268	-0.782513	0.00148687	0.00792171	0.0588256	0.876427	0.946628	-0.723687	0.0108371	0.0414249	-3.18048	-2.55037	0.155522
DNAJC27-AS1	Infant-like	Higher in Fetal	Higher in NEC	Yes	No	Yes	0.937775	0.0424453	0.0190977	0.0205505	-0.959291	0.000811968	0.00457042	-0.0626062	0.877058	0.946864	-1.0219	0.00166206	0.00809842	-3.35224	-3.14821	-0.154721
BOLA1	Infant-like	Higher in Fetal	Higher in NEC	Yes	No	Yes	0.975195	0.0538389	0.00436309	0.00559032	-3.64171	1.33415e-22	3.80389e-21	0.141507	0.877464	0.947072	-3.5002	3.67383e-20	9.30898e-19	-9.8929	-9.27758	0.154207
SP110	Infant-like	Higher in Infant	Higher in NEC	Yes	No	Yes	1.27231	0.09394	0.167804	0.187918	0.801602	1.73137e-07	1.69396e-06	-0.0258727	0.877519	0.947072	0.775729	3.33203e-05	0.000231499	5.24507	4.16315	-0.154136
ACO1	Infant-like	Higher in Fetal	Higher in NEC	Yes	No	Yes	0.491566	0.467529	0.390055	0.429446	-0.322363	0.000141391	0.000927747	-0.0177511	0.877701	0.947109	-0.340114	0.000600975	0.00326906	-3.8117	-3.43742	-0.153905
RNF7	Infant-like	Higher in Fetal	Higher in NEC	Yes	No	Yes	0.758143	0.0631419	0.0418095	0.0469689	-0.639254	0.000863828	0.00482992	-0.0449161	0.877848	0.947139	-0.68417	0.00297111	0.0135875	-3.33523	-2.97454	-0.153719
GMCL1	Infant-like	Higher in Fetal	Higher in NEC	Yes	No	Yes	0.69496	0.234626	0.160393	0.183037	-0.57555	8.84075e-07	7.99455e-06	0.0252109	0.878798	0.947333	-0.550339	4.35601e-05	0.000296819	-4.92747	-4.09715	0.152514
NME5	Infant-like	Higher in Fetal	Higher in NEC	Yes	No	Yes	0.968644	0.0151939	0.00692509	0.00718437	-1.26536	0.00222871	0.0113668	-0.114351	0.878663	0.947333	-1.37971	0.00418253	0.0182909	-3.06073	-2.86703	-0.152685
FOXK2	Infant-like	Higher in Infant	Higher in NEC	Yes	No	Yes	1.77811	0.357585	0.449657	0.5213	0.287946	0.00101073	0.00556921	0.0164873	0.879733	0.947897	0.304433	0.00416599	0.0182311	3.29194	2.86968	0.151329
BICC1	Infant-like	Higher in Fetal	Higher in NEC	Yes	No	Yes	0.861294	0.194057	0.0864371	0.101365	-1.12432	1.67403e-15	3.19339e-14	0.0326617	0.879847	0.947948	-1.09166	7.81258e-12	1.17691e-10	-8.00808	-6.87757	0.151184
MFN2	Infant-like	Higher in Infant	Higher in NEC	Yes	No	Yes	1.66952	0.220968	0.287589	0.332194	0.322863	0.00324611	0.0157445	0.0201654	0.879831	0.947948	0.343028	0.00896653	0.0352483	2.94671	2.61672	0.151205
VPS52	Infant-like	Higher in Infant	Higher in NEC	Yes	No	Yes	1.8367	0.128488	0.171433	0.207365	0.403166	0.00220476	0.0112581	0.0243267	0.879973	0.948005	0.427493	0.00943474	0.036833	3.06485	2.59936	0.151025
RBM12B	Infant-like	Higher in Fetal	Higher in NEC	Yes	No	Yes	0.66868	0.150718	0.0949042	0.113396	-0.74588	4.09354e-08	4.31215e-07	0.0315446	0.880785	0.948414	-0.714336	9.13555e-06	6.95498e-05	-5.50277	-4.44905	0.149996
LINC00648	Infant-like	Higher in Fetal	Lower in NEC	Yes	No	Yes	1.03581	0.0056204	0.00101493	0.00085003	-2.42463	0.00269356	0.013351	-0.207422	0.880982	0.948466	-2.63205	0.00177279	0.00857372	-3.00372	-3.12939	-0.149742
ATP5F1D	Infant-like	Higher in Infant	Higher in NEC	Yes	No	No	1.30528	0.0227044	0.0427374	0.048853	0.838742	0.00411201	0.01943	-0.0483258	0.881137	0.948537	0.790417	0.0307903	0.0975132	2.87303	2.1621	-0.149548
KIF12	Infant-like	Higher in Fetal	Higher in NEC	Yes	No	Yes	0.962183	0.673739	0.19849	0.216463	-1.84044	1.10252e-89	2.37459e-87	-0.023238	0.881492	0.948727	-1.86368	2.18199e-75	3.51278e-73	-20.804	-19.019	-0.149097
RASGRP1	Infant-like	Higher in Fetal	Higher in NEC	Yes	No	Yes	0.798016	0.0382532	0.0180893	0.0221621	-1.11192	2.40685e-05	0.000179003	0.0646983	0.881954	0.948916	-1.04722	0.000627553	0.00340028	-4.23032	-3.42453	0.148514
LINC02144	Infant-like	Higher in Fetal	Higher in NEC	Yes	No	No	0.873479	0.00571153	0.000959699	0.0015609	-2.45514	0.00322617	0.0156621	0.260895	0.883386	0.949427	-2.19425	0.0195558	0.0674999	-2.94832	-2.33619	0.146704
ENSG00000258081	Infant-like	Higher in Fetal	Higher in NEC	Yes	No	Yes	0.999282	3.65768	0.210149	0.212623	-4.27098	0	0	-0.0244467	0.883643	0.949535	-4.29542	0	0	-57.7018	-55.9623	-0.146372
CCP110	Infant-like	Higher in Infant	Higher in NEC	Yes	No	Yes	1.27548	0.071148	0.114484	0.126423	0.609033	0.000418596	0.00249312	-0.02828	0.884817	0.950092	0.580753	0.0047375	0.0203961	3.53408	2.8288	-0.144885
CAPZB	Infant-like	Higher in Infant	Higher in NEC	Yes	No	Yes	1.47741	0.745031	0.943074	1.03762	0.324693	3.22118e-07	3.06098e-06	-0.0113754	0.884872	0.950119	0.313318	4.261e-05	0.000290718	5.12536	4.10447	-0.144815
STON2	Infant-like	Higher in Fetal	Higher in NEC	Yes	No	Yes	0.909947	0.176201	0.0886548	0.0965386	-1.02094	3.98247e-13	6.49004e-12	-0.0314413	0.885016	0.950241	-1.05238	4.82624e-11	6.74446e-10	-7.29056	-6.60902	-0.144633
TAF4B	Infant-like	Higher in Fetal	Higher in NEC	Yes	No	No	0.67885	0.0896347	0.0615953	0.0706001	-0.479615	0.00589237	0.0266004	-0.035418	0.885219	0.950328	-0.515033	0.0138286	0.0506085	-2.75585	-2.46389	-0.144376
ENSG00000226877	Infant-like	Higher in Fetal	Higher in NEC	Yes	No	Yes	0.959541	0.012231	0.00231994	0.00272093	-2.27628	3.76583e-05	0.000271337	-0.166598	0.885629	0.950567	-2.44288	0.000195992	0.00117987	-4.129	-3.72927	-0.143859
PIWIL2	Infant-like	Higher in Fetal	Higher in NEC	Yes	No	Yes	0.891423	0.0934748	0.0326733	0.0392749	-1.54686	6.29183e-14	1.08176e-12	0.0508371	0.885759	0.950628	-1.49603	5.73898e-11	7.96759e-10	-7.53934	-6.57967	0.143692
FADS6	Infant-like	Higher in Fetal	Higher in NEC	Yes	No	Yes	0.902703	0.0551923	0.0273698	0.0300769	-1.04241	1.46898e-05	0.000112723	0.0520146	0.885915	0.950712	-0.99039	0.000154605	0.000951574	-4.34081	-3.78984	0.143495
OBI1	Infant-like	Higher in Fetal	Higher in NEC	Yes	No	No	0.51587	0.111469	0.0840022	0.0972997	-0.472521	0.00230813	0.0117306	0.0313372	0.886254	0.9508	-0.441184	0.0137363	0.0503402	-3.05047	-2.46646	0.143065
MEST	Infant-like	Higher in Fetal	Higher in NEC	Yes	No	Yes	0.882221	0.128227	0.0640658	0.0716226	-1.01457	3.58622e-11	4.99407e-10	-0.0341688	0.887122	0.951318	-1.04874	3.11117e-09	3.64455e-08	-6.64636	-5.95001	-0.141966
F10	Infant-like	Higher in Fetal	Higher in NEC	Yes	No	Yes	0.909072	0.120378	0.0392231	0.0466024	-1.62968	1.00875e-17	2.20541e-16	0.0464471	0.887339	0.951341	-1.58323	5.23854e-14	9.30272e-13	-8.62904	-7.56919	0.141692
ENSG00000235523	Infant-like	Higher in Infant	Higher in NEC	Yes	No	Yes	1.24338	0.00209053	0.0165441	0.0200618	2.96847	0.000174944	0.00112498	0.0736238	0.887638	0.951446	3.04209	0.00211221	0.0100296	3.76343	3.08173	0.141313
UACA	Infant-like	Higher in Fetal	Higher in NEC	Yes	No	No	0.0739521	0.766038	0.692191	0.760576	-0.188399	0.00655518	0.0291508	-0.0129282	0.888023	0.951645	-0.201327	0.0136563	0.0501044	-2.721	-2.46875	-0.140826
PSMD12	Infant-like	Higher in Infant	Higher in NEC	Yes	No	No	1.63288	0.142575	0.189221	0.218743	0.335102	0.00713429	0.0313973	0.0215108	0.88827	0.951819	0.356613	0.0184325	0.0643967	2.69314	2.35946	0.140513
ENSG00000259049	Infant-like	Higher in Fetal	Higher in NEC	Yes	No	Yes	0.945064	0.00600531	0.00103263	0.00130581	-2.43981	0.000644896	0.00369991	0.182145	0.88852	0.951952	-2.25766	0.0027642	0.0127402	-3.41657	-2.99559	0.140198
SEMA6D	Infant-like	Higher in Infant	Higher in NEC	Yes	No	Yes	1.05239	0.524273	1.21739	1.2537	1.16886	1.15414e-51	9.88965e-50	-0.0109744	0.889587	0.95247	1.15788	3.14197e-40	1.94851e-38	15.5914	13.6974	-0.138845
PKN2-AS1	Infant-like	Higher in Fetal	Higher in NEC	Yes	No	Yes	0.673846	0.12359	0.0791111	0.0936181	-0.546638	0.000584767	0.00338541	0.0302979	0.88984	0.952661	-0.51634	0.0053529	0.022681	-3.44252	-2.78798	0.138526
RBMX	Infant-like	Higher in Fetal	Higher in NEC	Yes	No	Yes	0.562719	0.355177	0.29159	0.319395	-0.344538	0.000175835	0.00113025	-0.0173479	0.890389	0.952865	-0.361886	0.000729651	0.00388936	-3.75712	-3.3841	-0.137831
ENSG00000288560	Infant-like	Higher in Fetal	Higher in NEC	Yes	No	Yes	0.905769	0.0223505	0.00988936	0.0110636	-1.11544	0.00696315	0.0307208	-0.090627	0.890624	0.952948	-1.20607	0.0121114	0.0453587	-2.70054	-2.5108	-0.137533
PRTFDC1	Infant-like	Higher in Fetal	Higher in NEC	Yes	No	Yes	0.82655	0.179083	0.0893441	0.104909	-1.04895	4.67186e-13	7.57479e-12	0.0307932	0.891173	0.953262	-1.01816	6.27127e-10	7.88261e-09	-7.26856	-6.2113	0.136839
CHODL	Infant-like	Higher in Fetal	Higher in NEC	Yes	No	Yes	0.990049	0.0507831	0.0215248	0.021816	-1.08021	0.000324909	0.00197385	-0.057902	0.892073	0.953712	-1.13811	0.000561575	0.00307944	-3.59894	-3.45383	-0.135699
D2HGDH	Infant-like	Higher in Fetal	Higher in NEC	Yes	No	Yes	0.727893	0.496482	0.331735	0.376564	-0.6238	7.71981e-13	1.23781e-11	0.016681	0.892142	0.953748	-0.607119	1.73529e-09	2.09048e-08	-7.20162	-6.05041	0.135613
SLCO4A1	Infant-like	Higher in Infant	Higher in NEC	Yes	No	Yes	1.1185	0.00522755	0.0532679	0.0589607	3.15504	3.46899e-10	4.48408e-09	0.0418499	0.892332	0.9538	3.19689	5.62421e-08	5.69496e-07	6.32688	5.47115	0.135372
SENP3	Infant-like	Higher in Infant	Higher in NEC	Yes	No	Yes	1.25353	0.0707279	0.174909	0.201322	1.2914	2.00721e-15	3.8e-14	-0.0219995	0.892421	0.953848	1.2694	6.81585e-10	8.53682e-09	8.01355	6.21851	-0.13526
GNL3	Infant-like	Higher in Infant	Higher in NEC	Yes	No	No	1.49468	0.157531	0.224251	0.257256	0.378557	0.00244002	0.0122969	-0.0209944	0.892578	0.953894	0.357562	0.0200381	0.068807	3.03449	2.32827	-0.135062
RSC1A1	Infant-like	Higher in Fetal	Higher in NEC	Yes	No	No	0.790541	0.0201956	0.00988988	0.0120485	-1.06683	0.00322711	0.0156643	0.0784227	0.893931	0.954668	-0.98841	0.0175721	0.0619696	-2.94773	-2.37637	0.133351
MGLL	Infant-like	Higher in Infant	Higher in NEC	Yes	No	Yes	1.07732	0.237463	0.661293	0.694063	1.5397	4.86923e-44	3.26761e-42	0.0133229	0.894126	0.954697	1.55302	2.14451e-35	1.1188e-33	14.3059	12.7784	0.133102
SNRPA	Infant-like	Higher in Infant	Higher in NEC	Yes	No	No	1.62692	0.103987	0.140962	0.164143	0.428957	0.00390057	0.0185602	-0.023764	0.894028	0.954697	0.405193	0.0272263	0.0884944	2.88921	2.21045	-0.133228
ENSG00000284722	Infant-like	Higher in Fetal	Lower in NEC	Yes	No	Yes	1.00264	0.0199213	0.00025522	0.000203307	-6.06886	3.16041e-12	4.84565e-11	-0.269458	0.895703	0.955665	-6.33832	2.55559e-12	4.00304e-11	-7.01903	-7.04983	-0.131107
CCDC86	Infant-like	Higher in Fetal	Higher in NEC	Yes	No	Yes	0.919645	0.0114442	0.00401214	0.00460935	-1.42565	0.00271887	0.0134576	-0.110958	0.896033	0.955888	-1.53661	0.00817867	0.032592	-3.00053	-2.64677	-0.130694
ARF1	Infant-like	Higher in Infant	Higher in NEC	Yes	No	No	1.72926	0.211323	0.264776	0.303757	0.29559	0.00496815	0.0229448	-0.017171	0.896098	0.955926	0.278419	0.0318785	0.100266	2.81192	2.14793	-0.13061
ENSG00000289997	Infant-like	Higher in Fetal	Higher in NEC	Yes	No	Yes	0.906439	0.0301941	0.0142736	0.0157631	-1.24244	0.000249172	0.00154978	0.0723073	0.896335	0.95602	-1.17013	0.00124697	0.00627837	-3.6678	-3.23196	0.130309
PLPP3	Infant-like	Higher in Fetal	Higher in NEC	Yes	No	Yes	0.869415	0.592999	0.354588	0.385721	-0.769647	1.00633e-19	2.48281e-18	-0.0155036	0.89677	0.956102	-0.78515	2.89919e-16	5.95071e-15	-9.15886	-8.24587	-0.12976
ENSG00000260234	Infant-like	Higher in Fetal	Lower in NEC	Yes	No	Yes	1.00527	0.0173103	0.00159404	0.00151118	-3.36553	7.62331e-08	7.79098e-07	-0.176977	0.896747	0.956102	-3.54251	9.30155e-08	9.20019e-07	-5.39437	-5.35718	-0.129789
CECR2	Infant-like	Higher in Fetal	Higher in NEC	Yes	No	Yes	0.864995	0.0739808	0.0353095	0.0405303	-1.01438	3.10004e-06	2.62044e-05	-0.043806	0.897282	0.956309	-1.05819	2.9233e-05	0.000205023	-4.6733	-4.18786	-0.129113
EIF4ENIF1	Infant-like	Higher in Infant	Higher in NEC	Yes	No	Yes	1.23357	0.122849	0.204183	0.22318	0.644153	1.71996e-06	1.50289e-05	-0.0197539	0.897298	0.956309	0.624399	0.000104899	0.00066529	4.79858	3.89012	-0.129092
KIAA0895L	Infant-like	Higher in Infant	Higher in NEC	Yes	No	Yes	1.20745	0.0478464	0.119226	0.134034	1.20897	5.16954e-09	5.96612e-08	-0.0265325	0.89834	0.956973	1.18244	3.054e-06	2.48785e-05	5.87223	4.68862	-0.127775
ATP5MJ	Infant-like	Higher in Infant	Higher in NEC	Yes	No	Yes	1.28743	0.0273651	0.0534667	0.0609689	0.896593	0.000244737	0.00152487	-0.0345571	0.898336	0.956973	0.862036	0.00568889	0.023895	3.67501	2.76986	-0.127782
TLCD2	Infant-like	Higher in Infant	Higher in NEC	Yes	No	Yes	1.22043	0.0259038	0.243939	0.292	3.21738	3.45645e-50	2.81066e-48	-0.0185091	0.89865	0.957143	3.19887	6.42164e-29	2.5147e-27	15.5556	11.5094	-0.127384
ART4	Infant-like	Higher in Fetal	Higher in NEC	Yes	No	Yes	0.987533	0.0276647	0.00165938	0.00198359	-4.01694	1.06449e-13	1.80489e-12	-0.204905	0.898737	0.957152	-4.22184	9.21525e-13	1.49109e-11	-7.48404	-7.18143	-0.127276
LINC02955	Infant-like	Higher in Fetal	Higher in NEC	Yes	No	Yes	0.932167	0.174715	0.0457932	0.0545384	-1.81765	8.74397e-26	2.92162e-24	0.0363351	0.899119	0.957386	-1.78132	5.83604e-21	1.55543e-19	-10.6072	-9.47214	0.126793
CTPS2	Infant-like	Higher in Fetal	Higher in NEC	Yes	No	Yes	0.620948	0.600728	0.442942	0.502751	-0.491379	5.18207e-11	7.13845e-10	0.0133411	0.899048	0.957386	-0.478038	6.59086e-08	6.63583e-07	-6.59418	-5.42504	0.126881
BRI3	Infant-like	Higher in Infant	Higher in NEC	Yes	No	Yes	1.32816	0.252021	0.376835	0.417793	0.532644	5.90964e-08	6.12205e-07	-0.0146449	0.899096	0.957386	0.517999	1.19188e-05	8.90378e-05	5.44151	4.39426	-0.126821
SOD1	Infant-like	Higher in Infant	Higher in NEC	Yes	No	Yes	1.26615	0.0127357	0.0435887	0.0518003	1.69111	1.83665e-06	1.60178e-05	-0.0415618	0.899446	0.957671	1.64955	0.000409951	0.00231531	4.78903	3.54407	-0.126379
TMEM252-DT	Infant-like	Higher in Fetal	Higher in NEC	Yes	No	Yes	0.857263	0.0378246	0.0176826	0.0205576	-1.12546	0.000126925	0.000839387	0.0586459	0.899755	0.957712	-1.06681	0.00116831	0.00591878	-3.83759	-3.25065	0.125988
PWWP2A	Infant-like	Higher in Fetal	Higher in NEC	Yes	No	Yes	0.758003	0.35477	0.260336	0.283189	-0.539672	6.93823e-09	7.89304e-08	-0.016745	0.899899	0.957748	-0.556417	2.44227e-07	2.29577e-06	-5.81227	-5.18166	-0.125806
FAM66C	Infant-like	Higher in Fetal	Higher in NEC	Yes	No	Yes	0.954937	0.0146305	0.00461132	0.00506282	-1.52692	0.000868569	0.00485387	-0.0974576	0.900063	0.957748	-1.62437	0.00233535	0.0109538	-3.33363	-3.0469	-0.125599
BOLA3	Infant-like	Higher in Infant	Higher in NEC	Yes	No	No	1.01526	0.00516186	0.0172273	0.0174114	1.5654	0.0072004	0.0316492	-0.0652035	0.899947	0.957748	1.5002	0.0280136	0.0905027	2.69109	2.1998	-0.125744
MIR2052HG	Infant-like	Higher in Fetal	Higher in NEC	Yes	No	Yes	0.975154	0.0495549	0.0232453	0.023899	-1.00165	0.000851836	0.00476873	-0.0541739	0.900385	0.957814	-1.05583	0.00131974	0.0065958	-3.33889	-3.2153	-0.125192
NT5C2	Infant-like	Higher in Fetal	Higher in NEC	Yes	No	No	-0.204301	0.799254	0.741735	0.811005	-0.178834	0.00751309	0.032838	0.0110139	0.900392	0.957814	-0.167821	0.0308725	0.0977349	-2.67551	-2.16053	0.125182
ALAS1	Infant-like	Higher in Infant	Higher in NEC	Yes	No	Yes	1.26427	0.0403368	0.0995882	0.115247	1.23658	1.09512e-08	1.2227e-07	0.0266909	0.900616	0.957893	1.26327	1.93624e-06	1.61612e-05	5.74361	4.78275	0.1249
LINC00299	Infant-like	Higher in Fetal	Higher in NEC	Yes	No	Yes	0.965978	0.310766	0.118832	0.125362	-1.44959	3.0552e-29	1.1891e-27	-0.0256854	0.900724	0.95797	-1.47527	5.17961e-26	1.77532e-24	-11.3502	-10.6678	-0.124763
PTPRF	Infant-like	Higher in Infant	Higher in NEC	Yes	No	Yes	1.4688	1.28066	1.57586	1.71425	0.235621	4.68296e-05	0.000332459	0.00896138	0.901151	0.95826	0.244582	0.000263584	0.00154818	4.07911	3.65699	0.124224
RPL21P32	Infant-like	Higher in Fetal	Higher in NEC	Yes	No	Yes	0.944565	0.0180738	0.00182409	0.00272489	-3.17983	3.1507e-09	3.70596e-08	0.152441	0.902191	0.95855	-3.02739	1.53775e-07	1.48402e-06	-5.94865	-5.26221	0.122915
NFIL3	Infant-like	Higher in Fetal	Higher in NEC	Yes	No	Yes	0.65028	0.108018	0.0815883	0.0908313	-0.48424	0.00280611	0.0138292	0.0278882	0.901957	0.95855	-0.456351	0.0127195	0.0472052	-2.99112	-2.49393	0.123206
COQ4	Infant-like	Higher in Infant	Higher in NEC	Yes	No	Yes	1.22064	0.123029	0.186023	0.199922	0.5278	0.000100377	0.000675449	-0.0190328	0.902917	0.958909	0.508767	0.00152301	0.00749191	3.8974	3.17624	-0.121994
ENSG00000286134	Infant-like	Higher in Fetal	Higher in NEC	Yes	No	Yes	0.947684	0.0256007	0.0122549	0.0129531	-1.10423	0.00109972	0.00600664	-0.0663904	0.903181	0.959099	-1.17062	0.00213725	0.010144	-3.26702	-3.07393	-0.12166
CHSY3	Infant-like	Higher in Fetal	Higher in NEC	Yes	No	Yes	0.903264	0.194574	0.0906824	0.100732	-1.06264	3.51642e-12	5.35289e-11	-0.0275626	0.904267	0.959918	-1.09021	2.27499e-10	2.99412e-09	-6.98529	-6.36934	-0.120289
ENSG00000286163	Infant-like	Higher in Fetal	Higher in NEC	Yes	No	Yes	0.794767	0.0257324	0.0116189	0.0145155	-1.04028	0.000998346	0.00550576	0.0593653	0.904344	0.959967	-0.980919	0.00879002	0.0346556	-3.29437	-2.62241	0.120194
ZNF506	Infant-like	Higher in Fetal	Higher in NEC	Yes	No	Yes	0.789431	0.254685	0.178955	0.194902	-0.591674	3.43964e-08	3.6523e-07	-0.0186201	0.90453	0.960008	-0.610294	8.06171e-07	7.06752e-06	-5.53431	-4.95056	-0.119957
CYRIB	Infant-like	Higher in Fetal	Higher in NEC	Yes	No	Yes	-0.131041	0.962036	0.863748	0.974916	-0.20222	0.00116014	0.00631176	0.00987856	0.905759	0.960579	-0.192341	0.00986289	0.0383028	-3.2524	-2.58358	0.118406
C10orf95-AS1	Infant-like	Higher in Fetal	Higher in NEC	Yes	No	Yes	0.90454	0.0586074	0.0194586	0.0231958	-1.53666	3.00643e-09	3.54726e-08	-0.0536635	0.906108	0.960693	-1.59032	1.25037e-07	1.22036e-06	-5.95023	-5.30129	-0.117966
ENSG00000284906	Infant-like	Higher in Infant	Higher in NEC	Yes	No	Yes	1.47811	0.0926873	0.148477	0.17515	0.67576	1.31394e-05	0.000101608	0.0204269	0.906729	0.96098	0.696187	0.000249869	0.00147387	4.36848	3.67178	0.117181
MANEA	Infant-like	Higher in Fetal	Higher in NEC	Yes	No	Yes	0.873431	0.0321132	0.0142335	0.0164965	-1.20058	0.000116493	0.000774903	0.0587904	0.906876	0.960991	-1.14179	0.00106666	0.00545149	-3.8587	-3.27649	0.116996
ENSG00000286211	Infant-like	Higher in Fetal	Higher in NEC	Yes	No	Yes	0.99718	0.00581968	0.00144463	0.00145697	-1.92761	0.00549389	0.0250462	-0.143307	0.907036	0.961045	-2.07092	0.00815748	0.0325238	-2.77887	-2.64744	-0.116794
BET1L	Infant-like	Higher in Fetal	Higher in NEC	Yes	No	No	0.382149	0.0594196	0.0397786	0.0519138	-0.595717	0.00305027	0.0149058	0.0365219	0.907351	0.961111	-0.559195	0.0271425	0.0882916	-2.96529	-2.21131	0.116398
STK19	Infant-like	Higher in Infant	Higher in NEC	Yes	No	Yes	1.14654	0.0294715	0.0605197	0.0650695	0.899939	0.00050589	0.00297194	-0.0320292	0.907452	0.961157	0.867909	0.00496386	0.0212329	3.48416	2.8142	-0.116268
EWSR1	Infant-like	Higher in Infant	Higher in NEC	Yes	No	Yes	1.32942	0.729329	1.03416	1.13458	0.457027	1.22677e-13	2.07341e-12	-0.00881066	0.907642	0.961234	0.448216	2.0697e-09	2.47278e-08	7.46263	6.02967	-0.11603
MIR3171HG	Infant-like	Higher in Fetal	Higher in NEC	Yes	No	Yes	0.917181	0.0756318	0.0285434	0.0324433	-1.3544	1.43259e-10	1.90352e-09	-0.0403396	0.907854	0.961325	-1.39474	8.67943e-09	9.63992e-08	-6.43598	-5.7747	-0.115761
ENSG00000285791	Infant-like	Higher in Fetal	Higher in NEC	Yes	No	Yes	0.970698	0.0245971	0.0121191	0.0124847	-1.07601	0.000899046	0.00500576	-0.0598877	0.907989	0.961435	-1.1359	0.00169729	0.00824646	-3.32387	-3.14236	-0.115591
MOGAT2	Infant-like	Higher in Infant	Higher in NEC	Yes	No	Yes	1.11026	0.183465	0.464989	0.496029	1.27719	6.78806e-32	2.91612e-30	-0.0123869	0.908171	0.961439	1.2648	4.95805e-23	1.45796e-21	11.9919	10.073	-0.115361
TET1	Infant-like	Higher in Fetal	Higher in NEC	Yes	No	Yes	0.900138	0.218689	0.0799679	0.0938208	-1.49928	2.54589e-27	9.04715e-26	0.0267268	0.908761	0.961592	-1.47256	2.74477e-21	7.47158e-20	-10.9395	-9.56193	0.114618
RAB43	Infant-like	Higher in Infant	Higher in NEC	Yes	No	Yes	1.29946	0.0777537	0.128966	0.144302	0.658274	4.93482e-05	0.000348476	-0.0211292	0.90882	0.961592	0.637145	0.00123015	0.00619858	4.06782	3.23848	-0.114542
DMTN	Infant-like	Higher in Fetal	Higher in NEC	Yes	No	Yes	0.894393	0.15758	0.0580137	0.0685287	-1.47704	1.71628e-19	4.18579e-18	0.03157	0.909047	0.961693	-1.44547	3.02075e-15	5.80406e-14	-9.09501	-7.94201	0.114257
CPEB2-DT	Infant-like	Higher in Fetal	Higher in NEC	Yes	No	Yes	0.660436	0.0837647	0.0552253	0.0649163	-0.644271	0.000368924	0.00222177	-0.0314906	0.909441	0.961799	-0.675761	0.00194791	0.00934131	-3.5659	-3.10243	-0.113759
MRM1	Infant-like	Higher in Infant	Higher in NEC	Yes	No	Yes	1.43068	0.0559855	0.0886699	0.102746	0.672866	0.000775204	0.00438206	0.0250839	0.909462	0.961799	0.69795	0.00393693	0.0173597	3.36651	2.88785	0.113733
ENSG00000283886	Infant-like	Higher in Fetal	Lower in NEC	Yes	No	Yes	1.04829	0.0160861	0.00622265	0.00574639	-1.60568	0.000403465	0.00240994	-0.0948354	0.909678	0.961915	-1.70051	0.000356935	0.00204144	-3.54201	-3.5749	-0.113458
ZNF14	Infant-like	Higher in Fetal	Higher in NEC	Yes	No	Yes	0.691401	0.085161	0.0598477	0.0676593	-0.582554	0.000991964	0.00547625	-0.029883	0.910118	0.962123	-0.612437	0.00344939	0.0154894	-3.29653	-2.92833	-0.112905
HECTD2	Infant-like	Higher in Fetal	Higher in NEC	Yes	No	Yes	0.710088	0.127445	0.0907511	0.101389	-0.536754	0.000309689	0.00189148	-0.0241444	0.910584	0.962361	-0.560898	0.00129304	0.00647863	-3.61185	-3.22234	-0.112317
SCARF1	Infant-like	Higher in Infant	Higher in NEC	Yes	No	Yes	1.30433	0.0303199	0.0889968	0.106854	1.46463	1.46487e-09	1.78563e-08	0.0259257	0.910723	0.962366	1.49056	1.07202e-06	9.24061e-06	6.0837	4.90374	0.112142
IL7	Infant-like	Higher in Infant	Higher in NEC	Yes	No	Yes	1.39057	0.365938	0.486186	0.533151	0.376098	0.000142261	0.000932876	0.012884	0.910649	0.962366	0.388982	0.000601332	0.00327044	3.81089	3.43787	0.112234
DDX59-AS1	Infant-like	Higher in Fetal	Higher in NEC	Yes	No	Yes	0.944026	0.00993975	0.00189074	0.00234128	-2.22089	0.00140207	0.00750501	0.13199	0.910726	0.962366	-2.0889	0.00433465	0.0188398	-3.1979	-2.85515	0.112139
RAP2A	Infant-like	Higher in Fetal	Higher in NEC	Yes	No	No	0.334699	0.0661044	0.0459816	0.0593693	-0.559898	0.00549814	0.0250584	0.0338664	0.910715	0.962366	-0.526031	0.0298318	0.0951205	-2.77859	-2.17405	0.112152
PTGR3	Infant-like	Higher in Fetal	Higher in NEC	Yes	No	Yes	0.763595	0.174272	0.109317	0.124672	-0.705866	8.91731e-08	9.02948e-07	0.0213232	0.911815	0.962811	-0.684543	6.11683e-06	4.76607e-05	-5.36209	-4.5345	0.110765
APOBEC1	Infant-like	Higher in Infant	Higher in NEC	Yes	No	Yes	1.06019	0.0207427	0.0549074	0.0569637	1.42464	3.34966e-06	2.82023e-05	-0.0301218	0.912476	0.962992	1.39452	8.23621e-05	0.000533288	4.66356	3.94993	-0.109929
FNDC1	Infant-like	Higher in Fetal	Higher in NEC	Yes	No	Yes	0.978827	0.0454929	0.0251174	0.0255488	-0.990994	0.000121476	0.00080586	-0.0445847	0.912647	0.963048	-1.03558	0.000257186	0.00151395	-3.84866	-3.66097	-0.109715
MCM4	Infant-like	Higher in Infant	Higher in NEC	Yes	No	No	1.35884	0.0172345	0.0335427	0.0393946	0.879833	0.0057443	0.0260358	0.0373087	0.913242	0.963376	0.917142	0.0193254	0.0668598	2.76531	2.34213	0.108965
ZNF573	Infant-like	Higher in Fetal	Higher in NEC	Yes	No	Yes	0.905388	0.141	0.0742456	0.0805613	-0.960716	5.62294e-11	7.70912e-10	-0.024474	0.913562	0.963464	-0.98519	3.15715e-09	3.69583e-08	-6.57913	-5.94783	-0.108562
AFAP1L1	Infant-like	Higher in Fetal	Higher in NEC	Yes	No	Yes	0.94395	0.0470561	0.0136837	0.0155542	-1.72954	2.97124e-10	3.86577e-09	-0.0526965	0.91387	0.963661	-1.78224	9.86807e-09	1.08805e-07	-6.32345	-5.75156	-0.108174
MAPKAPK3	Infant-like	Higher in Fetal	Higher in NEC	Yes	No	Yes	0.533708	0.134971	0.0919862	0.11203	-0.583247	5.02814e-05	0.000354674	0.0229358	0.914923	0.964357	-0.560311	0.00127957	0.00642322	-4.0609	-3.22554	0.106847
PDE1A	Infant-like	Higher in Fetal	Higher in NEC	Yes	No	Yes	0.787221	0.197018	0.1044	0.124107	-0.900526	2.24498e-10	2.94127e-09	0.0225074	0.915748	0.964611	-0.878019	8.67663e-08	8.62145e-07	-6.36663	-5.37105	0.105805
PRMT1	Infant-like	Higher in Infant	Higher in NEC	Yes	No	No	1.25932	0.0408868	0.0706436	0.0783601	0.679295	0.00273284	0.0135204	-0.0270567	0.916011	0.964649	0.652238	0.0183821	0.0642347	3.0002	2.36066	-0.105473
NEPRO-AS1	Infant-like	Higher in Fetal	Higher in NEC	Yes	No	Yes	0.875744	0.0553976	0.0299166	0.0330828	-0.904158	0.000366081	0.00220548	0.0390451	0.916322	0.96487	-0.865113	0.00186083	0.00895736	-3.56772	-3.11529	0.105081
PLK3	Infant-like	Higher in Fetal	Higher in NEC	Yes	No	Yes	0.856445	0.0903995	0.0470046	0.0532342	-0.830857	4.60567e-05	0.000327191	-0.0307916	0.916586	0.964898	-0.861648	0.000237109	0.00140615	-4.08103	-3.68164	-0.104749
CHML	Infant-like	Higher in Fetal	Higher in NEC	Yes	No	Yes	0.821071	0.0425335	0.0205528	0.0244857	-1.04326	4.62367e-05	0.000328323	0.0425583	0.916538	0.964898	-1.0007	0.000707612	0.0037839	-4.08013	-3.39144	0.10481
NAP1L4	Infant-like	Higher in Fetal	Higher in NEC	Yes	No	Yes	0.724426	0.751934	0.549307	0.605145	-0.509062	1.05781e-13	1.79451e-12	-0.0100204	0.916684	0.964899	-0.519083	1.05869e-10	1.43178e-09	-7.47537	-6.49735	-0.104625
KPNB1	Infant-like	Higher in Infant	Higher in NEC	Yes	No	Yes	1.62333	0.253192	0.337718	0.390406	0.4214	1.61769e-05	0.000123215	-0.012453	0.91687	0.964974	0.408947	0.00080227	0.00423537	4.32158	3.3589	-0.104391
ADAMTS6	Infant-like	Higher in Fetal	Higher in NEC	Yes	No	Yes	0.9372	0.172149	0.0653295	0.0720377	-1.40058	7.45196e-18	1.6382e-16	0.0266349	0.917155	0.965146	-1.37395	8.82084e-15	1.64718e-13	-8.66409	-7.80263	0.104031
FAM222A	Infant-like	Higher in Fetal	Higher in NEC	Yes	No	Yes	0.861403	0.0486892	0.0217763	0.0255063	-1.22101	3.44198e-06	2.89566e-05	-0.046858	0.917324	0.96529	-1.26787	3.35402e-05	0.000232875	-4.65165	-4.15644	-0.10382
NAA40	Infant-like	Higher in Infant	Higher in NEC	Yes	No	No	1.84004	0.0717532	0.102165	0.127712	0.476254	0.00628727	0.0280887	0.0221206	0.917367	0.96529	0.498374	0.0252338	0.0832318	2.73519	2.24024	0.103765
TRIM71	Infant-like	Higher in Fetal	Higher in NEC	Yes	No	Yes	0.983411	0.234769	0.028506	0.0319277	-3.16687	3.43264e-74	4.95107e-72	0.0405487	0.917509	0.965296	-3.12632	2.24844e-67	2.90167e-65	-18.8574	-17.8544	0.103586
NMRAL2P	Infant-like	Higher in Infant	Higher in NEC	Yes	No	Yes	1.44969	0.0033963	0.0355344	0.0499866	3.34713	9.17613e-10	1.1368e-08	0.0379265	0.918268	0.965806	3.38505	1.97547e-05	0.000142498	6.16956	4.28818	0.102631
H2AC8	Infant-like	Higher in Fetal	Lower in NEC	Yes	No	Yes	1.0021	0.0149442	0.000414438	0.000383979	-4.94238	2.19587e-09	2.63339e-08	-0.178161	0.918984	0.966079	-5.12055	2.30178e-09	2.73264e-08	-6.01292	-6.00453	-0.101726
TTC23L	Infant-like	Higher in Fetal	Higher in NEC	Yes	No	Yes	0.983441	0.0259569	0.0115362	0.011775	-1.14711	0.002604	0.0129697	-0.0591858	0.918975	0.966079	-1.20629	0.00408737	0.0179437	-3.01361	-2.874	-0.101738
ENSG00000263798	Infant-like	Higher in Infant	Higher in NEC	Yes	No	No	1.57971	0.0137895	0.027032	0.0347088	0.883904	0.00635495	0.0283553	0.0383427	0.918823	0.966079	0.922246	0.0365658	0.112042	2.73209	2.0929	0.101932
RANBP2	Infant-like	Higher in Infant	Higher in NEC	Yes	No	Yes	1.42666	0.348554	0.451249	0.495064	0.299564	0.000486085	0.00286404	0.0105868	0.91934	0.966297	0.31015	0.00209777	0.00997037	3.49365	3.08129	0.101278
SCAPER	Infant-like	Higher in Fetal	Higher in NEC	Yes	No	Yes	0.874767	2.76293	1.62256	1.76537	-0.880055	7.53885e-71	1.04482e-68	-0.00703836	0.919594	0.966403	-0.887093	2.39306e-51	2.14876e-49	-18.4113	-15.6111	-0.100959
RNF216	Infant-like	Higher in Fetal	Higher in NEC	Yes	No	Yes	0.64746	0.71551	0.548671	0.607488	-0.438592	4.05676e-10	5.20375e-09	-0.00980799	0.919695	0.966403	-0.4484	6.33488e-08	6.39021e-07	-6.2769	-5.4324	-0.100831
RHOXF1-AS1	Infant-like	Higher in Fetal	Higher in NEC	Yes	No	Yes	0.988629	0.0218957	0.00541309	0.00560051	-1.83516	5.09926e-05	0.000359214	-0.07133	0.919801	0.966403	-1.90649	0.000100954	0.000642188	-4.05788	-3.89414	-0.100697
NBDY	Infant-like	Higher in Fetal	Higher in NEC	Yes	No	Yes	0.868579	0.335565	0.215839	0.231574	-0.660697	8.91478e-10	1.107e-08	-0.0151278	0.919945	0.966425	-0.675824	2.45215e-08	2.59167e-07	-6.14969	-5.5985	-0.100517
UBN1	Infant-like	Higher in Infant	Higher in NEC	Yes	No	Yes	1.59247	0.322005	0.412035	0.465375	0.352905	0.000118153	0.000785126	-0.0110925	0.920663	0.966731	0.341812	0.00208113	0.00990566	3.85675	3.08364	-0.0996127
OSER1-DT	Infant-like	Higher in Fetal	Higher in NEC	Yes	No	No	0.743458	0.014189	0.0043955	0.00690795	-1.46172	0.00246476	0.0123915	-0.0941315	0.921003	0.966897	-1.55585	0.0171853	0.06088	-3.03056	-2.38448	-0.099188
ITGA2	Infant-like	Higher in Infant	Higher in NEC	Yes	No	Yes	1.37542	0.209777	0.344953	0.395701	0.623068	1.1389e-08	1.27024e-07	0.0124214	0.921584	0.967125	0.63549	1.4119e-06	1.19983e-05	5.73289	4.84428	0.0984514
SPATC1L	Infant-like	Higher in Fetal	Higher in NEC	Yes	No	Yes	0.895265	0.0172442	0.00596219	0.00714381	-1.49718	0.000300724	0.00184308	0.0687176	0.921838	0.967193	-1.42846	0.0021382	0.010147	-3.61915	-3.07356	0.0981328
PARP3	Infant-like	Higher in Infant	Higher in NEC	Yes	No	Yes	1.1458	0.0107711	0.0813468	0.0916369	2.75906	9.49709e-16	1.83695e-14	0.0230654	0.922144	0.967298	2.78213	2.1437e-11	3.09898e-10	8.13494	6.77014	0.0977463
ENSG00000289985	Infant-like	Higher in Fetal	Higher in NEC	Yes	No	Yes	0.923653	0.031713	0.0170268	0.018148	-0.952775	0.00187903	0.00976617	0.0437733	0.922698	0.967561	-0.909002	0.00559442	0.0235852	-3.11167	-2.77328	0.0970482
C9	Infant-like	Higher in Fetal	Higher in NEC	Yes	No	No	0.785574	0.0214353	0.0102605	0.0126566	-1.07586	0.0063573	0.0283579	0.0613259	0.923696	0.967971	-1.01453	0.0256831	0.0844778	-2.73077	-2.23252	0.0957926
HIVEP3	Infant-like	Higher in Infant	Higher in NEC	Yes	No	Yes	1.18714	0.318085	0.68699	0.756027	1.12927	1.35288e-27	4.87833e-26	0.0100063	0.924186	0.968261	1.13927	3.53916e-21	9.56052e-20	11.0569	9.59858	0.0951747
ZRANB1	Infant-like	Higher in Fetal	Higher in NEC	Yes	No	Yes	0.623528	0.181197	0.143709	0.157822	-0.39014	0.00169624	0.00890765	-0.0163458	0.924384	0.968342	-0.406486	0.00476579	0.0205096	-3.1422	-2.82592	-0.0949252
AMBRA1	Infant-like	Higher in Infant	Higher in NEC	Yes	No	No	1.59786	0.904628	1.0568	1.14777	0.171074	0.00436469	0.0204601	-0.00724279	0.924473	0.968371	0.163831	0.0219493	0.074297	2.85343	2.29353	-0.0948139
IL17RD	Infant-like	Higher in Fetal	Higher in NEC	Yes	No	Yes	0.95502	0.0261224	0.0117166	0.0123646	-1.2058	0.00175898	0.00919467	-0.0590839	0.924555	0.968394	-1.26489	0.00312061	0.014182	-3.13111	-2.95859	-0.0947094
TAB3	Infant-like	Higher in Fetal	Higher in NEC	Yes	No	Yes	0.918995	0.444506	0.187475	0.208296	-1.30228	5.20111e-44	3.47569e-42	-0.0142603	0.924699	0.968419	-1.31654	7.69184e-35	3.9546e-33	-14.1549	-12.5279	-0.0945286
EEF1A1	Infant-like	Higher in Fetal	Higher in NEC	Yes	No	Yes	0.876718	0.275529	0.160099	0.174329	-0.82256	1.03601e-12	1.64543e-11	-0.0158902	0.924863	0.968446	-0.83845	1.282e-10	1.72354e-09	-7.1592	-6.46165	-0.0943218
TMEM170B	Infant-like	Higher in Fetal	Higher in NEC	Yes	No	Yes	0.872714	0.0272407	0.0108815	0.0129638	-1.27011	0.000470901	0.00278229	-0.0587531	0.924879	0.968446	-1.32886	0.00202283	0.00965842	-3.5008	-3.09035	-0.0943031
ENSG00000291089	Infant-like	Higher in Fetal	Higher in NEC	Yes	No	Yes	0.978774	0.0281969	0.00237553	0.00292363	-3.48655	1.17295e-14	2.11715e-13	-0.110847	0.925055	0.968599	-3.59739	5.00252e-13	8.24511e-12	-7.77436	-7.26347	-0.0940826
ADCY2	Infant-like	Higher in Fetal	Higher in NEC	Yes	No	Yes	0.959674	0.240602	0.0636213	0.0707582	-1.91647	7.88433e-34	3.61613e-32	0.0250942	0.925291	0.968667	-1.89137	2.77199e-29	1.1045e-27	-12.2862	-11.3691	0.0937831
CHCHD10	Infant-like	Higher in Infant	Higher in NEC	Yes	No	Yes	1.248	0.0166833	0.0351837	0.0397719	1.0907	0.00119155	0.00646387	0.0306527	0.92573	0.968747	1.12135	0.00491958	0.0210803	3.24594	2.81693	0.0932313
ARHGEF2	Infant-like	Higher in Infant	Higher in NEC	Yes	No	Yes	1.35658	0.177255	0.308894	0.355833	0.737967	3.42104e-10	4.42749e-09	0.0121973	0.926308	0.968791	0.750164	1.31227e-07	1.27686e-06	6.31104	5.30478	0.0925039
P3H3	Infant-like	Higher in Fetal	Higher in NEC	Yes	No	Yes	0.943411	0.0349727	0.0121365	0.0134287	-1.41025	1.23406e-05	9.57798e-05	-0.0480571	0.926116	0.968791	-1.4583	6.09942e-05	0.000404547	-4.37927	-4.01556	-0.0927457
MIR762HG	Infant-like	Higher in Infant	Higher in NEC	Yes	No	Yes	1.22863	0.0345222	0.0809658	0.0915843	1.11256	6.04191e-07	5.58237e-06	-0.021668	0.926291	0.968791	1.09089	0.0001148	0.000722336	5.0089	3.86946	-0.0925248
CAB39	Infant-like	Higher in Fetal	Higher in NEC	Yes	No	Yes	0.45978	0.864466	0.728346	0.801881	-0.294511	5.577e-06	4.53851e-05	-0.00802303	0.926785	0.968844	-0.302534	8.03309e-05	0.0005213	-4.55184	-3.95291	-0.0919032
TEX14	Infant-like	Higher in Fetal	Higher in NEC	Yes	No	Yes	0.93095	0.0862235	0.0209548	0.0254616	-1.86363	4.4663e-16	8.799e-15	0.0351154	0.92764	0.96914	-1.82851	6.25106e-13	1.02289e-11	-8.17731	-7.23048	0.090828
FUT2	Infant-like	Higher in Infant	Higher in NEC	Yes	No	Yes	1.1959	0.104255	0.266443	0.298216	1.27235	3.75199e-21	9.9915e-20	-0.012286	0.92814	0.969338	1.26007	5.55434e-14	9.84706e-13	9.56493	7.60604	-0.0901978
ENSG00000288781	Infant-like	Higher in Fetal	Higher in NEC	Yes	No	Yes	0.942858	0.00887597	0.002443	0.00281059	-1.82859	0.00295076	0.0144616	-0.108377	0.928209	0.969338	-1.93697	0.00752458	0.0304151	-2.97548	-2.6748	-0.0901108
ENSG00000272554	Infant-like	Higher in Fetal	Higher in NEC	Yes	No	Yes	0.992861	0.0227319	0.00120377	0.00135746	-4.10953	5.57828e-11	7.65777e-10	-0.149199	0.928427	0.9694	-4.25873	1.83719e-10	2.43401e-09	-6.5912	-6.40457	-0.0898375
ENSG00000264015	Infant-like	Higher in Fetal	Higher in NEC	Yes	No	Yes	0.997533	0.0341045	0.0139353	0.0139851	-1.26362	0.000114026	0.000760235	-0.0443489	0.928497	0.9694	-1.30797	0.000192764	0.00116242	-3.86395	-3.73366	-0.0897477
C3orf33	Infant-like	Higher in Fetal	Higher in NEC	Yes	No	Yes	0.941363	0.0841945	0.0341763	0.0371092	-1.27686	1.09054e-09	1.34164e-08	-0.0295412	0.929587	0.96984	-1.3064	2.19104e-08	2.32961e-07	-6.11576	-5.61464	-0.0883765
ENSG00000225330	Infant-like	Higher in Infant	Higher in NEC	Yes	No	No	1.2678	0.0539362	0.090292	0.100028	0.611565	0.00318817	0.0155013	-0.0208335	0.929766	0.969868	0.590731	0.0165757	0.0590881	2.95278	2.39892	-0.0881508
LINC02367	Infant-like	Higher in Fetal	Higher in NEC	Yes	No	Yes	0.993751	0.0302754	0.002719	0.00289121	-3.31871	1.81831e-12	2.83703e-11	-0.083566	0.930688	0.970321	-3.40227	6.86668e-12	1.03637e-10	-7.09031	-6.89621	-0.0869913
TRPV4	Infant-like	Higher in Fetal	Higher in NEC	Yes	No	Yes	0.93594	0.0380419	0.00698585	0.0089753	-2.35193	8.96784e-13	1.43073e-11	0.0565361	0.930928	0.970343	-2.29539	3.7241e-10	4.78861e-09	-7.18335	-6.28864	0.0866908
LGSN	Infant-like	Higher in Fetal	Lower in NEC	Yes	No	Yes	1.01242	0.0199577	0.00315567	0.00294707	-2.98063	5.7624e-07	5.3365e-06	0.113593	0.931112	0.970414	-2.86704	8.52085e-07	7.44547e-06	-5.01147	-4.9352	0.0864568
ENSG00000271774	Infant-like	Higher in Fetal	Higher in NEC	Yes	No	Yes	0.871792	0.0921983	0.037307	0.0443445	-1.25225	4.06386e-10	5.21077e-09	-0.0280512	0.931426	0.970543	-1.2803	3.24566e-08	3.36999e-07	-6.27335	-5.54599	-0.0860626
CD58	Infant-like	Higher in Infant	Higher in NEC	Yes	No	Yes	1.40579	0.258819	0.355488	0.394715	0.40121	4.16868e-05	0.00029814	0.0100226	0.931817	0.9708	0.411233	0.000431339	0.00242707	4.10648	3.528	0.0855699
TOP2A	Infant-like	Higher in Infant	Higher in NEC	Yes	No	Yes	1.42306	0.0148123	0.0470927	0.0607492	1.58715	4.29646e-06	3.57209e-05	0.0279781	0.932115	0.970969	1.61513	0.000397986	0.00225532	4.61274	3.55197	0.0851956
H2AJ	Infant-like	Higher in Fetal	Higher in NEC	Yes	No	Yes	0.905	0.0283128	0.00885545	0.0107039	-1.75412	2.49205e-06	2.13482e-05	0.0591007	0.932364	0.971148	-1.69502	3.88873e-05	0.000267033	-4.71831	-4.1214	0.084882
MYO3A	Infant-like	Higher in Fetal	Higher in NEC	Yes	No	Yes	0.894537	0.058662	0.033115	0.0358093	-0.791627	0.000553152	0.00322227	-0.0277043	0.933404	0.971694	-0.819332	0.001565	0.00767711	-3.45755	-3.16625	-0.0835735
LBR	Infant-like	Higher in Infant	Higher in NEC	Yes	No	Yes	1.46221	0.13774	0.222333	0.261433	0.739119	1.15827e-09	1.42278e-08	-0.0114366	0.933985	0.972042	0.727683	2.43803e-06	2.01438e-05	6.11356	4.7327	-0.0828436
ENSG00000255886	Infant-like	Higher in Fetal	Higher in NEC	Yes	No	Yes	0.801978	0.0239821	0.0109473	0.0135285	-1.11102	0.000404996	0.00241709	0.0434651	0.933947	0.972042	-1.06755	0.00448343	0.0194121	-3.54095	-2.84499	0.082892
PEPD	Infant-like	Higher in Infant	Lower in NEC	Yes	No	Yes	0.981768	0.953731	1.43187	1.42315	0.435148	9.1257e-10	1.13143e-08	-0.0068185	0.934039	0.972067	0.42833	2.21948e-08	2.35827e-07	6.15328	5.62259	-0.0827745
FOXP4-AS1	Infant-like	Higher in Fetal	Higher in NEC	Yes	No	Yes	0.961599	0.28023	0.0508731	0.0596807	-2.42208	9.01993e-61	9.91446e-59	-0.0231478	0.934168	0.972112	-2.44523	2.17867e-52	2.00715e-50	-16.8855	-15.5665	-0.0826128
ADGRL4	Infant-like	Higher in Fetal	Higher in NEC	Yes	No	No	0.767799	0.0494572	0.0330454	0.0368563	-0.646232	0.004479	0.0209375	0.0274903	0.934174	0.972112	-0.618742	0.0173438	0.0613427	-2.8447	-2.38136	0.0826056
BCAS4	Infant-like	Higher in Fetal	Higher in NEC	Yes	No	Yes	0.966366	0.0468206	0.00740262	0.00872839	-2.48882	2.3819e-13	3.94623e-12	0.0492956	0.934416	0.972203	-2.43953	1.18296e-11	1.75795e-10	-7.36845	-6.81283	0.0823023
ETNK2	Infant-like	Higher in Fetal	Higher in NEC	Yes	No	Yes	0.840814	0.0272994	0.00431157	0.00797092	-2.59749	1.07138e-09	1.3196e-08	0.0865977	0.934506	0.972203	-2.5109	7.37594e-07	6.5147e-06	-6.12251	-4.96339	0.0821916
ENSG00000277611	Infant-like	Higher in Fetal	Higher in NEC	Yes	No	Yes	0.859899	0.0609247	0.0236886	0.0289054	-1.41391	2.8433e-09	3.36926e-08	0.0340554	0.935544	0.972711	-1.37986	4.87966e-07	4.42767e-06	-5.95912	-5.04548	0.0808835
ST6GALNAC1	Infant-like	Higher in Infant	Higher in NEC	Yes	No	Yes	1.3793	0.187088	0.32066	0.371324	0.706294	1.24422e-10	1.65945e-09	0.0100867	0.936254	0.972869	0.716381	1.16255e-07	1.13896e-06	6.46885	5.3276	0.0799898
POU5F2	Infant-like	Higher in Fetal	Higher in NEC	Yes	No	Yes	0.777201	0.0359811	0.0221167	0.0252056	-0.757863	0.00255067	0.0127457	-0.0313873	0.937307	0.973331	-0.78925	0.00887017	0.0349119	-3.02007	-2.6197	-0.0786655
MEF2C	Infant-like	Higher in Fetal	Higher in NEC	Yes	No	Yes	0.856976	0.124231	0.0767237	0.0835184	-0.716469	8.68315e-06	6.90235e-05	-0.0181405	0.93774	0.973503	-0.73461	5.59682e-05	0.0003737	-4.45601	-4.03746	-0.0781205
ENSG00000287105	Infant-like	Higher in Fetal	Lower in NEC	Yes	No	Yes	1.23038	0.0146882	0.00566395	0.00358495	-2.2074	0.000304027	0.00186011	-0.104493	0.938123	0.973748	-2.31189	6.48519e-05	0.00042773	-3.61639	-4.00075	-0.0776382
RBM26-AS1	Infant-like	Higher in Fetal	Higher in NEC	Yes	No	Yes	0.916399	0.0337535	0.0167625	0.0181829	-1.06	0.000523688	0.00306689	0.0360301	0.938525	0.973874	-1.02397	0.00209056	0.0099446	-3.47231	-3.08054	0.0771335
CAV2	Infant-like	Higher in Fetal	Higher in NEC	Yes	No	Yes	0.997266	0.0413477	0.0256506	0.0256935	-0.912471	0.000628164	0.00361172	0.0310473	0.939187	0.974244	-0.881423	0.00161338	0.00788535	-3.42335	-3.15759	0.0763013
MEG3	Infant-like	Higher in Fetal	Higher in NEC	Yes	No	Yes	0.79361	0.172628	0.108498	0.121734	-0.572041	6.24712e-05	0.000434409	-0.0147064	0.940358	0.974919	-0.586748	0.000393043	0.00223009	-4.00937	-3.55047	-0.0748298
PKIA	Infant-like	Higher in Fetal	Higher in NEC	Yes	No	Yes	0.943175	0.0335119	0.0117559	0.0129922	-1.64234	1.04999e-06	9.40679e-06	-0.0473221	0.940581	0.975023	-1.68966	8.07738e-06	6.20122e-05	-4.89255	-4.47267	-0.0745497
SLC18A1	Infant-like	Higher in Fetal	Higher in NEC	Yes	No	Yes	0.953804	0.157019	0.02111	0.0273885	-2.82314	8.86395e-45	6.08938e-43	0.0311201	0.941155	0.975153	-2.79202	5.77703e-38	3.30016e-36	-14.3368	-13.0846	0.0738294
TMEM150B	Infant-like	Higher in Infant	Higher in NEC	Yes	No	Yes	1.47295	0.204246	0.283137	0.320448	0.414957	0.000192412	0.00122666	-0.00988451	0.941153	0.975153	0.405072	0.00255727	0.0118897	3.73538	3.02165	-0.073831
ENSG00000287839	Infant-like	Higher in Infant	Higher in NEC	Yes	No	No	1.13456	0.000151415	0.00384608	0.00434325	4.51061	0.00725235	0.0318293	-0.0653238	0.941196	0.975153	4.44529	0.0610924	0.165565	2.68972	1.87501	-0.0737773
ACSS1	Infant-like	Higher in Fetal	Higher in NEC	Yes	No	Yes	0.772952	0.444231	0.366212	0.383926	-0.408276	3.77913e-06	3.16427e-05	-0.00883999	0.941347	0.975209	-0.417116	2.41151e-05	0.000171163	-4.634	-4.23403	-0.0735863
GSS	Infant-like	Higher in Infant	Higher in NEC	Yes	No	Yes	1.24222	0.0232712	0.0587865	0.0673891	1.31816	3.52342e-06	2.95871e-05	-0.0202559	0.941644	0.975332	1.2979	0.000261882	0.00153932	4.6529	3.66087	-0.0732131
CGNL1	Infant-like	Higher in Fetal	Higher in NEC	Yes	No	Yes	0.951802	0.0737738	0.0338933	0.0358155	-1.06869	5.50496e-06	4.48903e-05	-0.0250322	0.942228	0.975747	-1.09372	2.33168e-05	0.000165829	-4.5531	-4.23861	-0.0724788
TMEM237	Infant-like	Higher in Fetal	Higher in NEC	Yes	No	Yes	0.870581	0.0160074	0.00669047	0.00789625	-1.39226	0.00171	0.00897398	0.0569466	0.942874	0.976035	-1.33531	0.00767667	0.0308967	-3.13943	-2.66839	0.0716681
ETV6	Infant-like	Higher in Infant	Higher in NEC	Yes	No	Yes	1.69293	1.37319	1.67513	1.88435	0.287358	9.12549e-08	9.23148e-07	0.00486627	0.942939	0.976044	0.292224	9.10496e-06	6.93656e-05	5.36018	4.45191	0.071586
ENSG00000287142	Infant-like	Higher in Fetal	Higher in NEC	Yes	No	Yes	0.995569	0.00708033	0.000982668	0.00100969	-2.81118	0.000610081	0.00351917	-0.125736	0.943068	0.976045	-2.93692	0.000936815	0.00485165	-3.43167	-3.31268	-0.0714244
S100Z	Infant-like	Higher in Fetal	Higher in NEC	Yes	No	Yes	0.979604	0.0357443	0.0140881	0.0145298	-1.26667	8.73088e-05	0.000593023	-0.0344706	0.943113	0.976061	-1.30115	0.000184683	0.00111834	-3.929	-3.74447	-0.071367
ENSG00000254138	Infant-like	Higher in Fetal	Higher in NEC	Yes	No	Yes	0.855474	0.0194112	0.00766887	0.00936595	-1.40328	0.000148348	0.000969405	-0.0504033	0.943409	0.976208	-1.45369	0.00128287	0.00643375	-3.79888	-3.22401	-0.0709965
HMGB1	Infant-like	Higher in Fetal	Higher in NEC	Yes	No	Yes	0.689295	0.388289	0.2441	0.288901	-0.64015	1.15493e-11	1.6696e-10	-0.0095428	0.943911	0.976472	-0.649693	8.66126e-09	9.62672e-08	-6.81474	-5.7803	-0.0703647
DNAI7	Infant-like	Higher in Fetal	Higher in NEC	Yes	No	No	0.690051	0.0174123	0.00769791	0.0107089	-1.08732	0.00694931	0.0306724	0.0484957	0.943986	0.976472	-1.03883	0.0396066	0.119254	-2.7012	-2.05913	0.0702722
ZNF559	Infant-like	Higher in Fetal	Higher in NEC	Yes	No	Yes	0.823651	0.143764	0.0828531	0.0935946	-0.909129	1.39253e-10	1.85105e-09	0.0156295	0.944327	0.976602	-0.893499	3.99092e-08	4.11299e-07	-6.4418	-5.51292	0.069842
SH2D3A	Infant-like	Higher in Infant	Higher in NEC	Yes	No	Yes	1.48047	0.1864	0.268125	0.307392	0.503677	8.89059e-06	7.04966e-05	-0.00923089	0.945157	0.977034	0.494446	0.000364139	0.00207904	4.45346	3.57317	-0.0687988
AGK	Infant-like	Higher in Fetal	Higher in NEC	Yes	No	Yes	0.730797	0.183238	0.122404	0.138781	-0.613199	8.50782e-07	7.71641e-06	-0.0124433	0.94549	0.977301	-0.625643	1.95764e-05	0.000141367	-4.93493	-4.28038	-0.0683811
ZCCHC24	Infant-like	Higher in Fetal	Higher in NEC	Yes	No	Yes	0.729866	0.0480663	0.0192474	0.0270323	-1.23437	1.96048e-06	1.70371e-05	-0.0313249	0.945756	0.977463	-1.2657	9.80233e-05	0.000625794	-4.76726	-3.90266	-0.0680479
VCAN	Infant-like	Higher in Fetal	Higher in NEC	Yes	No	Yes	0.877906	0.133547	0.0491006	0.059411	-1.37565	8.16815e-15	1.48697e-13	0.0192723	0.946527	0.977844	-1.35638	1.60644e-11	2.3565e-10	-7.80662	-6.77002	0.0670777
TSEN15	Infant-like	Higher in Fetal	Higher in NEC	Yes	No	Yes	0.896663	0.0892177	0.0463672	0.0507952	-0.964594	3.08978e-07	2.946e-06	0.0188382	0.946622	0.977844	-0.945756	5.98872e-06	4.67311e-05	-5.13015	-4.53755	0.066958
MAP3K2-DT	Infant-like	Higher in Fetal	Lower in NEC	Yes	No	Yes	1.03301	0.0198059	0.011035	0.0107455	-1.1013	0.00637423	0.0284254	0.0426255	0.946609	0.977844	-1.05867	0.00992999	0.0385071	-2.73006	-2.58046	0.0669739
EFNB1	Infant-like	Higher in Infant	Higher in NEC	Yes	No	Yes	1.19203	0.0164835	0.0460461	0.051723	1.36932	2.78409e-05	0.000205239	-0.0212037	0.946812	0.97792	1.34812	0.0010458	0.00535344	4.20238	3.28594	-0.0667202
ZNF3	Infant-like	Higher in Infant	Higher in NEC	Yes	No	Yes	1.56532	0.210086	0.271708	0.306544	0.320616	0.00259093	0.0129125	0.00867385	0.946811	0.97792	0.32929	0.00997129	0.0386316	3.01604	2.5801	0.0667213
KIAA1586	Infant-like	Higher in Fetal	Higher in NEC	Yes	No	Yes	0.945844	0.0324563	0.0196361	0.0203304	-0.829646	0.00457412	0.0213165	-0.0294567	0.947254	0.978123	-0.859103	0.00868637	0.0343021	-2.83794	-2.62661	-0.0661639
PEX13	Infant-like	Higher in Infant	Higher in NEC	Yes	No	Yes	1.46565	0.221692	0.350017	0.409771	0.664874	1.65743e-10	2.1904e-09	0.00777393	0.948114	0.978436	0.672648	1.6586e-07	1.5939e-06	6.42221	5.26006	0.0650846
CSGALNACT2	Infant-like	Higher in Fetal	Higher in NEC	Yes	No	Yes	0.964858	0.0950383	0.0458902	0.0476173	-1.07745	3.44243e-08	3.65404e-07	-0.019239	0.947929	0.978436	-1.09669	2.49544e-07	2.34231e-06	-5.53251	-5.17298	-0.0653161
GFUS	Infant-like	Higher in Infant	Higher in NEC	Yes	No	Yes	1.08199	0.0108934	0.0457838	0.0486446	1.93448	8.79782e-07	7.96251e-06	0.0205854	0.948183	0.978436	1.95507	1.95734e-05	0.000141367	4.93812	4.28782	0.0649969
KC6	Infant-like	Higher in Fetal	Higher in NEC	Yes	No	Yes	0.909832	0.0607136	0.0220661	0.0255509	-1.40423	4.3129e-07	4.04109e-06	-0.0296211	0.94839	0.978504	-1.43385	5.19097e-06	4.08763e-05	-5.06636	-4.5668	-0.0647378
JMJD1C	Infant-like	Higher in Fetal	Higher in NEC	Yes	No	Yes	0.565024	4.17309	3.66531	3.88618	-0.279855	1.04108e-11	1.51049e-10	0.00352579	0.949187	0.978851	-0.27633	1.3629e-08	1.47667e-07	-6.83767	-5.70868	0.0637359
UBAC1	Infant-like	Higher in Infant	Higher in NEC	Yes	No	Yes	1.36997	0.0512338	0.0973663	0.114434	0.982411	1.8868e-06	1.64372e-05	0.0136074	0.949486	0.979005	0.996019	9.90274e-05	0.000631572	4.77976	3.90463	0.0633612
U2AF1	Infant-like	Higher in Fetal	Higher in NEC	Yes	No	No	0.731288	0.0362568	0.0233381	0.0268095	-0.676866	0.00729041	0.0319787	-0.0246286	0.949976	0.979256	-0.701495	0.0212557	0.0723179	-2.68532	-2.30534	-0.0627458
CLEC16A	Infant-like	Higher in Infant	Higher in NEC	Yes	No	Yes	1.44077	0.509121	0.805176	0.935669	0.67622	1.26292e-20	3.27026e-19	0.00535735	0.950217	0.979343	0.681577	5.27265e-14	9.35807e-13	9.40721	7.60038	0.062443
SOAT1	Infant-like	Higher in Fetal	Higher in NEC	Yes	No	Yes	0.74821	0.076298	0.0444608	0.0524771	-0.811091	2.20967e-05	0.000165342	-0.018536	0.950531	0.979486	-0.829627	0.000269117	0.00157748	-4.24981	-3.64984	-0.0620491
ZSCAN23	Infant-like	Higher in Fetal	Higher in NEC	Yes	No	Yes	0.669211	0.0374191	0.0225079	0.0274404	-0.860326	0.00214293	0.0109803	0.0281222	0.950676	0.979562	-0.832204	0.0118248	0.0444541	-3.07263	-2.51975	0.0618666
JADE3	Infant-like	Higher in Fetal	Higher in NEC	Yes	No	Yes	0.915287	0.25697	0.0912254	0.105266	-1.50484	5.54921e-31	2.32135e-29	0.0133144	0.950731	0.979587	-1.49153	1.00644e-24	3.24709e-23	-11.7113	-10.3784	0.0617974
CORO2A	Infant-like	Higher in Infant	Higher in NEC	Yes	No	Yes	1.32327	1.13636	1.46124	1.56627	0.339535	6.5992e-09	7.52885e-08	0.00434776	0.950801	0.979628	0.343883	3.504e-07	3.23937e-06	5.8232	5.11526	0.0617088
WDR37	Infant-like	Higher in Infant	Higher in NEC	Yes	No	Yes	1.68296	0.4513	0.566955	0.645943	0.321699	4.80964e-05	0.000340542	0.00581774	0.952241	0.980446	0.327517	0.000645363	0.00348967	4.07255	3.41875	0.0599008
RCN2	Infant-like	Higher in Fetal	Higher in NEC	Yes	No	Yes	0.844609	0.137087	0.0705039	0.0808503	-1.00788	3.66941e-11	5.10547e-10	-0.0144329	0.952695	0.980618	-1.02232	6.77901e-09	7.61408e-08	-6.64326	-5.82011	-0.0593311
ENO4	Infant-like	Higher in Fetal	Higher in NEC	Yes	No	Yes	0.856499	0.0301263	0.0177619	0.0195362	-0.811618	0.00268309	0.0133032	-0.0248972	0.952869	0.980618	-0.836515	0.00785086	0.0314864	-3.00462	-2.66106	-0.0591121
FGD1	Infant-like	Higher in Fetal	Higher in NEC	Yes	No	Yes	0.903677	0.0496274	0.0160642	0.0192971	-1.50818	1.06841e-07	1.07029e-06	0.0270714	0.953433	0.980966	-1.48111	3.54926e-06	2.86348e-05	-5.32864	-4.64634	0.0584045
BOD1	Infant-like	Higher in Fetal	Higher in NEC	Yes	No	No	0.726238	0.0309399	0.0187189	0.0220646	-0.801188	0.00483956	0.0224223	0.0260655	0.953592	0.981003	-0.775122	0.0205582	0.0704106	-2.81983	-2.31791	0.0582041
NELFA	Infant-like	Higher in Fetal	Higher in NEC	Yes	No	No	0.333251	0.187635	0.158737	0.178005	-0.350761	0.00448544	0.0209614	0.00986436	0.954265	0.981136	-0.340896	0.0187116	0.0651308	-2.84443	-2.35342	0.0573592
TALDO1	Infant-like	Higher in Infant	Higher in NEC	Yes	No	No	1.30234	0.0352516	0.0576184	0.0643807	0.666275	0.00415169	0.0195855	-0.01511	0.954049	0.981136	0.651165	0.0223819	0.0754251	2.86974	2.28637	-0.0576305
ZNF155	Infant-like	Higher in Fetal	Higher in NEC	Yes	No	Yes	0.843868	0.133262	0.0732386	0.0826103	-0.920844	7.8225e-09	8.85161e-08	-0.0140767	0.954584	0.981345	-0.934921	3.38946e-07	3.14077e-06	-5.79	-5.11677	-0.0569591
WDR89	Infant-like	Higher in Fetal	Higher in NEC	Yes	No	No	0.486301	0.0648691	0.0460889	0.0557363	-0.539228	0.00622018	0.0278475	0.0167211	0.954954	0.981464	-0.522507	0.0293233	0.0938368	-2.73813	-2.18086	0.0564945
ZNF133	Infant-like	Higher in Fetal	Higher in NEC	Yes	No	Yes	0.735432	0.300558	0.186704	0.216826	-0.722967	5.18915e-12	7.77665e-11	0.00870714	0.95513	0.981582	-0.71426	6.06079e-09	6.85813e-08	-6.9313	-5.84121	0.0562739
ZC3H11A	Infant-like	Higher in Infant	Higher in NEC	Yes	No	Yes	1.48463	0.725241	0.911333	1.00152	0.284752	7.91304e-06	6.32329e-05	-0.00447846	0.955306	0.981699	0.280273	0.000257143	0.00151395	4.47812	3.66359	-0.0560526
MRPL24	Infant-like	Higher in Fetal	Higher in NEC	Yes	No	Yes	0.795974	0.0295752	0.0170003	0.0195659	-0.866964	0.00257771	0.0128547	0.0251601	0.955941	0.981844	-0.841803	0.0116636	0.0439674	-3.01683	-2.52449	0.0552549
ENSG00000267288	Infant-like	Higher in Fetal	Higher in NEC	Yes	No	No	0.815243	0.00973354	0.00259283	0.00391213	-1.72563	0.00212407	0.0108941	0.0602794	0.955988	0.981844	-1.66535	0.018205	0.0637596	-3.07546	-2.36304	0.055199
PDE9A-AS1	Infant-like	Higher in Infant	Higher in NEC	Yes	No	No	1.44722	0.00254823	0.0119457	0.0161485	2.08903	0.00238473	0.012066	0.0341016	0.95583	0.981844	2.12313	0.0319884	0.100548	3.04314	2.14742	0.0553948
CFAP65	Infant-like	Higher in Fetal	Lower in NEC	Yes	No	Yes	1.08503	0.0250579	0.0107001	0.00947934	-1.533	0.000648301	0.00371677	-0.042387	0.956342	0.981959	-1.57539	0.000647602	0.00350059	-3.41433	-3.41505	-0.0547516
RUNX2	Infant-like	Higher in Fetal	Higher in NEC	Yes	No	Yes	0.610671	0.0583226	0.0393107	0.0467126	-0.605869	0.0031484	0.0153312	-0.0171725	0.956694	0.982066	-0.623042	0.0131518	0.0485722	-2.95555	-2.48207	-0.0543104
PFKFB4	Infant-like	Higher in Infant	Higher in NEC	Yes	No	Yes	1.32421	0.0521129	0.123029	0.146021	1.16559	1.92774e-09	2.32671e-08	0.0107844	0.956888	0.982096	1.17638	1.4445e-06	1.22623e-05	6.036	4.84238	0.054067
SCN8A	Infant-like	Higher in Fetal	Higher in NEC	Yes	No	Yes	0.943859	0.0527025	0.0218339	0.0235669	-1.24045	3.64827e-06	3.06032e-05	-0.0225003	0.956957	0.982129	-1.26295	2.03752e-05	0.000146576	-4.63949	-4.26893	-0.0539801
RASSF8-AS1	Infant-like	Higher in Fetal	Higher in NEC	Yes	No	Yes	0.943075	0.027294	0.00997695	0.0109627	-1.59224	4.37783e-06	3.635e-05	0.0336553	0.957061	0.982205	-1.55859	3.40693e-05	0.000236137	-4.6014	-4.15212	0.0538484
USP38-DT	Infant-like	Higher in Fetal	Higher in NEC	Yes	No	Yes	0.750699	0.0541471	0.0328378	0.0381502	-0.716173	0.0013519	0.00726208	-0.0180598	0.957322	0.982269	-0.734233	0.00567686	0.0238696	-3.20797	-2.76886	-0.0535215
WDFY1	Infant-like	Higher in Infant	Higher in NEC	Yes	No	No	1.82766	0.363884	0.446135	0.514211	0.231607	0.00584425	0.0264243	0.00571933	0.957304	0.982269	0.237326	0.0206857	0.0707333	2.75909	2.31612	0.0535444
FAM174A-DT	Infant-like	Higher in Fetal	Higher in NEC	Yes	No	Yes	0.859903	0.0378676	0.0182869	0.0210301	-1.01126	0.0008287	0.00465392	-0.0250323	0.957517	0.982356	-1.03629	0.00297418	0.013596	-3.34656	-2.97359	-0.0532769
ENSG00000203279	Infant-like	Higher in Fetal	Higher in NEC	Yes	No	Yes	0.967376	0.0387039	0.00504853	0.00614649	-2.87352	3.66887e-16	7.2639e-15	0.0398617	0.958138	0.982736	-2.83366	6.91091e-14	1.21574e-12	-8.20823	-7.53017	0.0524979
CMTM6	Infant-like	Higher in Fetal	Higher in NEC	Yes	No	Yes	0.857871	0.0467349	0.0296918	0.0321142	-0.700051	0.00281111	0.0138453	-0.0181766	0.958136	0.982736	-0.718228	0.00715051	0.0291135	-2.99041	-2.69247	-0.0525002
ENSG00000243696	Infant-like	Higher in Fetal	Higher in NEC	Yes	No	No	0.830042	0.0134713	0.0058445	0.00714074	-1.24997	0.00732583	0.032112	-0.0436421	0.95888	0.983015	-1.29362	0.0232871	0.0778839	-2.68356	-2.27031	-0.051567
ZCCHC14	Infant-like	Higher in Fetal	Higher in NEC	Yes	No	Yes	0.235773	0.783564	0.675052	0.75798	-0.274088	5.38208e-05	0.0003778	0.00467804	0.959547	0.983363	-0.26941	0.000841935	0.00442061	-4.04563	-3.34468	0.0507288
SYDE2	Infant-like	Higher in Infant	Higher in NEC	Yes	No	Yes	1.47232	0.0701772	0.114665	0.135677	0.643135	0.000141871	0.000930509	0.00979845	0.959886	0.983552	0.652933	0.00188872	0.00907932	3.81231	3.11324	0.0503032
CTNND2	Infant-like	Higher in Fetal	Higher in NEC	Yes	No	Yes	0.984004	0.421912	0.106414	0.111461	-1.83943	6.31267e-48	4.75704e-46	0.00940334	0.959979	0.983592	-1.83003	2.196e-43	1.54524e-41	-14.8318	-14.0597	0.0501869
BTN3A3	Infant-like	Higher in Infant	Higher in NEC	Yes	No	Yes	1.2306	0.0437985	0.107499	0.122189	1.26929	1.59072e-09	1.93459e-08	0.0102286	0.959986	0.983592	1.27952	5.40525e-07	4.87405e-06	6.06755	5.03727	0.0501777
HNRNPH3	Infant-like	Higher in Infant	Higher in NEC	Yes	No	Yes	1.61867	0.284787	0.36217	0.410044	0.294815	0.00194603	0.0100783	0.0058718	0.960114	0.983659	0.300687	0.00871096	0.0343864	3.10211	2.62661	0.0500174
ULK2	Infant-like	Higher in Fetal	Higher in NEC	Yes	No	Yes	0.881494	0.144051	0.0841476	0.0912465	-0.825767	2.21476e-08	2.39639e-07	-0.010892	0.960341	0.983766	-0.836658	4.91254e-07	4.45244e-06	-5.61074	-5.04536	-0.049732
EMID1	Infant-like	Higher in Fetal	Higher in NEC	Yes	No	Yes	0.997518	0.974563	0.0372525	0.0395788	-4.79635	7.40519e-281	1.57365e-277	-0.0160081	0.961259	0.984074	-4.81236	2.20778e-276	7.81946e-273	-42.1443	-41.2708	-0.0485796
GRIK2	Infant-like	Higher in Fetal	Higher in NEC	Yes	No	Yes	0.877005	0.406938	0.182785	0.210355	-1.13629	3.75487e-23	1.10111e-21	0.0083356	0.961229	0.984074	-1.12795	2.23542e-18	5.17475e-17	-9.9964	-8.81845	0.0486181
ADAR	Infant-like	Higher in Infant	Higher in NEC	Yes	No	Yes	1.60365	0.409504	0.520914	0.588167	0.295175	0.000270551	0.00167296	0.00490668	0.961136	0.984074	0.300082	0.00213944	0.0101514	3.64792	3.07544	0.048735
LHFPL2	Infant-like	Higher in Fetal	Higher in NEC	Yes	No	Yes	0.519603	1.06903	0.895339	0.978777	-0.306742	1.55982e-06	1.36784e-05	-0.00407339	0.96155	0.984199	-0.310816	2.77938e-05	0.000195575	-4.81524	-4.20195	-0.0482152
GLIS2	Infant-like	Higher in Fetal	Higher in NEC	Yes	No	Yes	0.97799	0.0154553	0.00475778	0.00499324	-1.62248	0.0013698	0.00734958	-0.0397086	0.96149	0.984199	-1.66219	0.00241444	0.0112882	-3.20416	-3.03675	-0.0482902
ENSG00000291013	Infant-like	Higher in Fetal	Higher in NEC	Yes	No	Yes	0.954953	0.0412427	0.0100701	0.0114743	-2.12429	1.62575e-11	2.31867e-10	-0.0310388	0.961723	0.984264	-2.15533	6.63403e-10	8.3189e-09	-6.76427	-6.19753	-0.0479973
NR1H2	Infant-like	Higher in Infant	Higher in NEC	Yes	No	Yes	1.32131	0.0671718	0.109214	0.122723	0.704469	4.6165e-05	0.000327887	-0.00919566	0.961802	0.984281	0.695274	0.0010122	0.00520063	4.08307	3.29395	-0.0478991
ENSG00000289130	Infant-like	Higher in Fetal	Higher in NEC	Yes	No	Yes	0.968807	0.120594	0.0403859	0.0428878	-1.72173	4.58189e-24	1.41524e-22	-0.0145756	0.962888	0.984666	-1.73631	5.69803e-21	1.52247e-19	-10.2096	-9.48035	-0.0465353
MYRFL	Infant-like	Higher in Infant	Higher in NEC	Yes	No	Yes	1.18234	0.720267	1.19736	1.28435	0.766245	1.66653e-27	5.97553e-26	-0.00362806	0.962871	0.984666	0.762617	9.99465e-21	2.62863e-19	11.0165	9.4682	-0.0465573
RNF32	Infant-like	Higher in Fetal	Higher in NEC	Yes	No	Yes	0.884553	0.0492903	0.0256944	0.0284185	-0.971023	9.23718e-05	0.000624749	0.0173707	0.963514	0.985039	-0.953652	0.0005673	0.00310709	-3.91544	-3.45179	0.04575
ENSG00000272162	Infant-like	Higher in Fetal	Higher in NEC	Yes	No	Yes	0.94002	0.0192188	0.00902355	0.00963506	-1.11018	0.0041736	0.0196685	-0.0267763	0.964748	0.985682	-1.13696	0.00813112	0.0324309	-2.86703	-2.6488	-0.0442024
PJVK	Infant-like	Higher in Fetal	Higher in NEC	Yes	No	Yes	0.917489	0.0260788	0.00885972	0.0102805	-1.49455	0.000111149	0.000742144	-0.028613	0.965336	0.98588	-1.52317	0.000610498	0.0033152	-3.87034	-3.43122	-0.043465
NAA38	Infant-like	Higher in Fetal	Higher in NEC	Yes	No	Yes	0.688087	0.139434	0.0906408	0.10586	-0.626484	1.38415e-05	0.000106625	0.00901985	0.965545	0.986023	-0.617464	0.000246601	0.00145622	-4.35429	-3.67251	0.0432023
TTC14	Infant-like	Higher in Fetal	Higher in NEC	Yes	No	Yes	0.322582	0.472347	0.400876	0.449292	-0.355929	8.44463e-06	6.71777e-05	0.00482213	0.965745	0.986132	-0.351107	0.000205655	0.00123322	-4.46334	-3.72022	0.0429512
INAVA	Infant-like	Higher in Infant	Higher in NEC	Yes	No	Yes	1.36269	0.340897	0.504435	0.563749	0.511476	5.04496e-09	5.82855e-08	0.00438164	0.966203	0.986291	0.515857	8.1349e-07	7.12777e-06	5.87051	4.95346	0.0423769
GSTA1	Infant-like	Higher in Infant	Higher in NEC	Yes	No	Yes	1.38315	0.249001	0.399641	0.45736	0.573016	9.75758e-07	8.76642e-06	-0.00574051	0.966295	0.986291	0.567276	4.47358e-05	0.000304245	4.91186	4.09419	-0.0422613
NCAPD2	Infant-like	Higher in Infant	Higher in NEC	Yes	No	Yes	1.4784	0.133618	0.18836	0.214549	0.447182	0.000836189	0.0046893	-0.00665896	0.966691	0.986328	0.440523	0.00683252	0.0279904	3.34534	2.70874	-0.0417646
VAT1	Infant-like	Higher in Fetal	Higher in NEC	Yes	No	Yes	0.856686	0.0283208	0.00839424	0.01125	-1.7777	2.35925e-06	2.02814e-05	-0.0286285	0.968836	0.98732	-1.80633	3.5351e-05	0.000244224	-4.72966	-4.14346	-0.0390735
ENSG00000290791	Infant-like	Higher in Fetal	Higher in NEC	Yes	No	Yes	0.963357	0.0391893	0.0139731	0.0148971	-1.56655	2.67012e-07	2.56209e-06	0.0201801	0.969057	0.987383	-1.54637	2.08683e-06	1.73591e-05	-5.15763	-4.7558	0.0387955
ENSG00000289621	Infant-like	Higher in Fetal	Higher in NEC	Yes	No	Yes	0.998307	0.110856	0.0024948	0.00267832	-5.3569	7.60272e-46	5.3616e-44	0.0390168	0.969512	0.987606	-5.31788	2.61815e-45	1.94991e-43	-14.6107	-14.5073	0.0382257
ENSG00000290476	Infant-like	Higher in Fetal	Higher in NEC	Yes	No	Yes	0.385614	0.39809	0.342512	0.376659	-0.319721	0.000339335	0.00205405	-0.00457431	0.97025	0.987979	-0.324295	0.00181984	0.00877733	-3.58842	-3.12304	-0.0372992
LINC01484	Infant-like	Higher in Fetal	Higher in NEC	Yes	No	Yes	0.98855	0.0134243	0.00474891	0.00484824	-1.42613	0.00534582	0.0244551	-0.0289204	0.970743	0.988123	-1.45505	0.00798851	0.031946	-2.78756	-2.65456	-0.0366807
SORBS3	Infant-like	Higher in Fetal	Higher in NEC	Yes	No	Yes	0.82309	0.0756151	0.0359764	0.0429889	-1.14136	1.08972e-07	1.08992e-06	-0.0130864	0.970875	0.988173	-1.15444	3.92128e-06	3.14452e-05	-5.32468	-4.62732	-0.0365163
ENSG00000232377	Infant-like	Higher in Fetal	Higher in NEC	Yes	No	Yes	0.972465	0.0097385	0.00256864	0.00276606	-1.85482	0.00277135	0.0136918	-0.039332	0.971034	0.98824	-1.89415	0.00516794	0.0220026	-2.99476	-2.79867	-0.0363163
ZKSCAN5	Infant-like	Higher in Infant	Higher in NEC	Yes	No	Yes	1.36995	0.0627194	0.0960733	0.108412	0.56299	0.00231829	0.0117746	0.00747602	0.971936	0.988748	0.570466	0.0106007	0.0406678	3.05	2.55899	0.0351849
WIPF2	Infant-like	Higher in Infant	Higher in NEC	Yes	No	Yes	1.20832	0.272465	0.447539	0.48401	0.601672	3.92151e-10	5.04448e-09	-0.00389094	0.972085	0.988816	0.597781	1.35606e-07	1.31625e-06	6.28934	5.29796	-0.0349986
ENSG00000279659	Infant-like	Higher in Fetal	Higher in NEC	Yes	No	No	0.819472	0.00523296	0.00125524	0.00197333	-1.98876	0.00477434	0.0221459	0.056349	0.972558	0.989128	-1.93241	0.0352149	0.10856	-2.82431	-2.10714	0.0344067
ENSG00000289986	Infant-like	Higher in Fetal	Higher in NEC	Yes	No	Yes	0.868264	0.0216956	0.0104871	0.0119637	-1.24334	0.00319146	0.0155149	0.0247291	0.972692	0.98915	-1.21862	0.00909954	0.0356905	-2.95121	-2.6106	0.0342368
ENSG00000257165	Infant-like	Higher in Fetal	Higher in NEC	Yes	No	Yes	0.926204	0.0163943	0.00597002	0.00673929	-1.53874	0.000264387	0.0016377	-0.0260017	0.973394	0.989535	-1.56474	0.0011627	0.00589223	-3.65243	-3.2518	-0.0333566
H2BC12	Infant-like	Higher in Fetal	Higher in NEC	Yes	No	Yes	0.998578	0.00943868	0.000547215	0.00055986	-3.96829	2.4514e-06	2.10395e-05	-0.0591084	0.97379	0.989655	-4.0274	3.45589e-06	2.79594e-05	-4.72608	-4.65426	-0.0328597
TPP1	Infant-like	Higher in Fetal	Higher in NEC	Yes	No	Yes	0.677412	0.173376	0.130728	0.144486	-0.470155	0.000403999	0.00241159	0.00599589	0.974027	0.989738	-0.46416	0.00214911	0.0101866	-3.5421	-3.07304	0.0325621
PYROXD2	Infant-like	Higher in Fetal	Higher in NEC	Yes	No	Yes	0.767238	0.0978396	0.0486168	0.060074	-0.994488	2.71706e-08	2.91515e-07	0.00925987	0.974321	0.989911	-0.985229	4.08369e-06	3.26572e-05	-5.57425	-4.61926	0.032194
ECHDC3	Infant-like	Higher in Fetal	Higher in NEC	Yes	No	Yes	0.782834	0.0169476	0.00674112	0.00895763	-1.25479	0.00199606	0.0103005	-0.0229588	0.974781	0.990178	-1.27775	0.0119198	0.0447639	-3.09367	-2.51661	-0.0316176
OSGIN1	Infant-like	Higher in Infant	Higher in NEC	Yes	No	Yes	1.24806	0.0151115	0.0670161	0.0798915	2.08507	2.12263e-11	3.00315e-10	0.00793681	0.975606	0.990565	2.09301	1.99668e-07	1.89592e-06	6.75054	5.23299	0.0305824
COP1-DT	Infant-like	Higher in Fetal	Higher in NEC	Yes	No	Yes	0.786748	0.0460485	0.0245369	0.0291243	-0.953912	7.49481e-05	0.000514437	0.0118255	0.975855	0.990567	-0.942087	0.000912502	0.00474114	-3.96588	-3.32108	0.0302705
ENSG00000249894	Infant-like	Higher in Fetal	Higher in NEC	Yes	No	Yes	0.892329	0.0263222	0.0107472	0.0124242	-1.3764	0.000420959	0.00250663	0.0198839	0.976235	0.990719	-1.35652	0.00170442	0.00827696	-3.5307	-3.14101	0.0297929
ENSG00000265125	Infant-like	Higher in Fetal	Lower in NEC	Yes	No	Yes	1.01962	0.0266862	0.00288251	0.00241543	-3.41403	6.78338e-12	1.00524e-10	-0.0338783	0.976372	0.990738	-3.4479	1.973e-12	3.10728e-11	-6.89628	-7.07582	-0.0296216
CD8B	Infant-like	Higher in Fetal	Higher in NEC	Yes	No	Yes	0.963701	0.022541	0.00680127	0.00737261	-1.76744	1.06528e-05	8.33912e-05	-0.0209115	0.977065	0.990841	-1.78835	4.63833e-05	0.000314711	-4.41138	-4.08	-0.028752
RNF10	Infant-like	Higher in Infant	Higher in NEC	Yes	No	Yes	1.21356	0.208471	0.32424	0.348965	0.538665	7.18413e-07	6.57106e-06	0.00353552	0.977394	0.990846	0.542201	1.76264e-05	0.000128425	4.97226	4.30739	0.0283395
ENSG00000251095	Infant-like	Higher in Infant	Higher in NEC	Yes	No	Yes	1.75683	0.0316921	0.0642858	0.0889537	0.997291	3.85572e-06	3.22247e-05	-0.0072305	0.977375	0.990846	0.99006	0.00154413	0.00758173	4.63305	3.17354	-0.0283637
EMP1	Infant-like	Higher in Infant	Higher in NEC	Yes	No	Yes	1.26921	0.0334742	0.0702268	0.0801211	0.917128	0.000449847	0.00266381	-0.007939	0.977438	0.990846	0.909189	0.00444389	0.0192516	3.51562	2.84987	-0.0282845
SOCS7	Infant-like	Higher in Fetal	Higher in NEC	Yes	No	Yes	0.559608	0.160915	0.128486	0.142767	-0.410706	0.001554	0.0082408	0.00518266	0.977264	0.990846	-0.405524	0.00687062	0.0281176	-3.1679	-2.70619	0.0285026
ST6GAL1	Infant-like	Higher in Fetal	Higher in NEC	Yes	No	Yes	0.955417	0.463655	0.11092	0.126646	-2.18498	5.63383e-80	9.30487e-78	0.00596157	0.977777	0.990927	-2.17902	2.05356e-68	2.77019e-66	-19.5528	-18.0022	0.0278595
ENSG00000283782	Infant-like	Higher in Infant	Higher in NEC	Yes	No	Yes	1.16485	0.546338	1.086	1.17496	0.984182	4.97824e-42	3.0458e-40	0.00218242	0.977761	0.990927	0.986364	9.87712e-31	4.25464e-29	13.9008	11.7952	0.0278796
ZC3H12C	Infant-like	Higher in Fetal	Higher in NEC	Yes	No	Yes	0.794035	0.749629	0.450635	0.512217	-0.817221	1.00965e-27	3.65721e-26	0.00305177	0.97798	0.990954	-0.81417	1.95672e-20	5.04223e-19	-11.0375	-9.37316	0.0276051
PSPH	Infant-like	Higher in Fetal	Higher in NEC	Yes	No	Yes	0.628126	0.180088	0.129943	0.148591	-0.531179	4.5472e-05	0.000323613	-0.00520369	0.97799	0.990954	-0.536383	0.000479206	0.00266536	-4.08463	-3.49835	-0.0275923
TMEM165	Infant-like	Higher in Infant	Higher in NEC	Yes	No	Yes	1.48787	0.212564	0.307625	0.354003	0.456236	8.40189e-06	6.69045e-05	-0.00343511	0.978086	0.991019	0.452801	0.000335302	0.00192961	4.46604	3.59517	-0.0274725
ATRN	Infant-like	Higher in Fetal	Lower in NEC	Yes	No	Yes	1.06161	2.31439	1.92956	1.90586	-0.455351	5.11988e-16	1.00308e-14	-0.00195901	0.97843	0.991157	-0.45731	1.31429e-14	2.42444e-13	-8.17265	-7.77335	-0.027041
GBF1	Infant-like	Higher in Infant	Higher in NEC	Yes	No	Yes	1.35587	1.23822	1.58887	1.71365	0.339924	2.55553e-10	3.33716e-09	0.00173033	0.979084	0.991334	0.341654	7.50961e-08	7.50632e-07	6.35223	5.4038	0.0262206
LAMP2	Infant-like	Higher in Fetal	Higher in NEC	Yes	No	Yes	0.783133	0.111687	0.0733569	0.0816695	-0.711895	9.62381e-06	7.58202e-05	0.00637809	0.978928	0.991334	-0.705517	0.000123368	0.000771227	-4.43412	-3.84716	0.0264164
ZNF444	Infant-like	Higher in Fetal	Higher in NEC	Yes	No	Yes	0.707646	0.160107	0.116278	0.129091	-0.525839	8.7005e-05	0.000591211	0.00498134	0.979101	0.991334	-0.520858	0.000730013	0.00389063	-3.93042	-3.38361	0.0261997
ENSG00000291214	Infant-like	Higher in Fetal	Higher in NEC	Yes	No	Yes	0.714416	0.287765	0.193817	0.220647	-0.623741	2.05163e-09	2.4697e-08	-0.00390627	0.979453	0.991522	-0.627647	2.63058e-07	2.46408e-06	-6.01466	-5.16698	-0.0257578
TTC7A	Infant-like	Higher in Infant	Higher in NEC	Yes	No	Yes	1.26722	0.312643	0.544138	0.605998	0.761642	2.82208e-17	5.96529e-16	0.00258946	0.979574	0.991554	0.764232	1.74058e-12	2.75349e-11	8.53038	7.11714	0.0256064
PRELID1P4	Infant-like	Higher in Fetal	Higher in NEC	Yes	No	Yes	0.999176	0.0047837	0.000405283	0.000408892	-3.44023	0.00248108	0.0124664	0.0517779	0.979765	0.991554	-3.38845	0.00266546	0.0123351	-3.02931	-3.00746	0.0253668
WHAMMP1	Infant-like	Higher in Infant	Higher in NEC	Yes	No	Yes	1.1566	0.0202635	0.042678	0.0461881	0.937464	0.00158725	0.00838919	-0.00788041	0.979748	0.991554	0.929584	0.00821573	0.032711	3.16328	2.64719	-0.0253875
ATP5ME	Infant-like	Higher in Infant	Higher in NEC	Yes	No	No	1.43504	0.0411335	0.0645218	0.0746968	0.645926	0.00690182	0.030505	0.00656011	0.980443	0.991926	0.652486	0.0250034	0.0826602	2.7043	2.24372	0.0245168
ENSG00000286481	Infant-like	Higher in Fetal	Higher in NEC	Yes	No	Yes	0.984057	1.31065	0.103796	0.123036	-3.24154	3.63433e-139	1.72907e-136	0.00486648	0.980515	0.991936	-3.23668	2.7362e-130	1.19478e-127	-27.06	-25.8489	0.0244261
DPYS	Infant-like	Higher in Fetal	Higher in NEC	Yes	No	No	0.794521	0.0375216	0.0216511	0.0249122	-0.795812	0.0041295	0.0194982	0.00998261	0.980841	0.992108	-0.78583	0.0140912	0.0513927	-2.87045	-2.45698	0.0240178
C4orf19	Infant-like	Higher in Fetal	Higher in NEC	Yes	No	Yes	0.61241	1.21501	0.992674	1.07885	-0.351677	6.36477e-09	7.27702e-08	0.00187857	0.981389	0.992474	-0.349799	6.13467e-07	5.48062e-06	-5.82767	-5.0055	0.0233302
FGF14	Infant-like	Higher in Fetal	Higher in NEC	Yes	No	Yes	0.848851	0.105954	0.0723177	0.0774017	-0.515179	0.00243347	0.0122756	-0.00523948	0.981869	0.992801	-0.520419	0.00626031	0.0259628	-3.03436	-2.73664	-0.0227283
EFCAB15P	Infant-like	Higher in Infant	Higher in NEC	Yes	No	No	1.24123	0.00693012	0.0171396	0.0196024	1.25582	0.0046217	0.0215193	-0.00997513	0.982152	0.99293	1.24585	0.0283237	0.0912888	2.83606	2.1954	-0.022374
FAM111A-DT	Infant-like	Higher in Fetal	Higher in NEC	Yes	No	Yes	0.930721	0.0433654	0.0182309	0.0199722	-1.2227	1.48787e-05	0.000114008	0.00931682	0.982888	0.993068	-1.21338	9.46015e-05	0.000605647	-4.3379	-3.91042	0.0214517
ANKRD23	Infant-like	Higher in Infant	Higher in NEC	Yes	No	No	1.52691	0.105802	0.147945	0.170151	0.433352	0.00428097	0.020115	0.00383645	0.983067	0.993068	0.437188	0.0174388	0.0615931	2.85981	2.38004	0.0212267
STAT5B	Infant-like	Higher in Fetal	Higher in NEC	Yes	No	Yes	0.905701	0.594126	0.303847	0.33122	-1.04538	6.91715e-36	3.44517e-34	0.00261873	0.983262	0.993107	-1.04276	9.93075e-29	3.86511e-27	-12.6878	-11.2882	0.0209825
LINC01979	Infant-like	Higher in Fetal	Higher in NEC	Yes	No	Yes	0.858228	0.0220982	0.0102726	0.0119491	-1.16528	0.00133306	0.00717054	0.012272	0.983861	0.993377	-1.153	0.00534308	0.0226454	-3.21194	-2.78835	0.0202315
MED10	Infant-like	Higher in Fetal	Higher in NEC	Yes	No	No	0.714087	0.0521409	0.0331589	0.0385861	-0.658472	0.00404246	0.0191524	-0.0068922	0.983956	0.993377	-0.665364	0.013815	0.0505785	-2.87727	-2.46426	-0.0201124
BTBD16	Infant-like	Higher in Fetal	Higher in NEC	Yes	No	Yes	0.940788	0.041577	0.0183869	0.01976	-1.27632	1.87927e-05	0.000141986	0.00979024	0.984026	0.993407	-1.26653	0.000102247	0.000649898	-4.28598	-3.89178	0.0200244
ZNF818P	Infant-like	Higher in Fetal	Higher in NEC	Yes	No	Yes	0.699165	0.0618115	0.0332451	0.0418389	-0.898599	2.02729e-05	0.000152482	0.00673453	0.984361	0.993461	-0.891864	0.000557955	0.00306222	-4.26906	-3.45689	0.0196051
MVP	Infant-like	Higher in Infant	Higher in NEC	Yes	No	Yes	1.22588	0.302623	0.694341	0.782822	1.23583	2.02195e-45	1.41032e-43	-0.00175925	0.984414	0.993483	1.23407	1.57502e-30	6.703e-29	14.5221	11.7724	-0.0195386
PXK	Infant-like	Higher in Infant	Higher in NEC	Yes	No	No	1.64216	0.0695786	0.0991226	0.118094	0.479164	0.00550892	0.0250968	0.00405289	0.984458	0.993496	0.483217	0.0259599	0.0852212	2.77855	2.22916	0.0194835
ANO1	Infant-like	Higher in Fetal	Higher in NEC	Yes	No	Yes	0.899996	0.327386	0.134581	0.153862	-1.07644	1.05012e-13	1.7824e-12	0.00376183	0.985061	0.993748	-1.07268	1.69696e-11	2.48586e-10	-7.47088	-6.76117	0.018727
PORCN-DT	Infant-like	Higher in Fetal	Higher in NEC	Yes	No	Yes	0.90711	0.0288075	0.00774153	0.00969835	-1.81133	1.60789e-07	1.57945e-06	0.0117277	0.985237	0.993748	-1.79961	6.00253e-06	4.68274e-05	-5.25359	-4.5357	0.0185062
ZC2HC1A	Infant-like	Higher in Fetal	Higher in NEC	Yes	No	Yes	0.74393	0.0621494	0.0327885	0.040307	-0.973641	2.61766e-06	2.23221e-05	-0.00657734	0.984949	0.993748	-0.980218	9.56749e-05	0.000612027	-4.70842	-3.90935	-0.0188671
ENSG00000286749	Infant-like	Higher in Fetal	Higher in NEC	Yes	No	Yes	0.842118	0.0516781	0.0227182	0.0272904	-0.999356	0.000266246	0.00164857	0.00744738	0.985192	0.993748	-0.991908	0.00175016	0.00847713	-3.65065	-3.13317	0.0185628
ENSG00000273295	Infant-like	Higher in Fetal	Higher in NEC	Yes	No	Yes	0.926482	0.057542	0.0382161	0.0396369	-0.673857	0.002354	0.011937	-0.0057195	0.985585	0.993973	-0.679576	0.0052964	0.0224625	-3.04442	-2.79138	-0.0180696
TNFSF10	Infant-like	Higher in Infant	Higher in NEC	Yes	No	Yes	1.4167	0.198078	0.269575	0.299369	0.366857	0.00107189	0.00586872	-0.00236531	0.986018	0.994253	0.364492	0.00628818	0.0260585	3.27547	2.73623	-0.0175265
TMEM134	Infant-like	Higher in Fetal	Higher in NEC	Yes	No	Yes	0.851926	0.0428941	0.0228976	0.0258586	-0.919535	0.000365195	0.00220056	-0.00665547	0.986718	0.994639	-0.92619	0.00181493	0.00875627	-3.56835	-3.12284	-0.0166494
LDHB	Infant-like	Higher in Fetal	Higher in NEC	Yes	No	Yes	0.912947	0.0470993	0.0134463	0.0163759	-1.82755	8.64145e-12	1.26588e-10	0.00844378	0.986919	0.994664	-1.8191	2.5598e-09	3.02656e-08	-6.85638	-5.97926	0.0163981
GNE	Infant-like	Higher in Infant	Higher in NEC	Yes	No	Yes	1.23862	0.0594641	0.113768	0.126726	0.821557	8.80318e-06	6.98905e-05	-0.003307	0.986913	0.994664	0.81825	0.000249516	0.00147206	4.45726	3.67273	-0.0164046
BNIP3L	Infant-like	Higher in Fetal	Higher in NEC	Yes	No	Yes	0.853083	0.145185	0.0788919	0.0886316	-0.776442	1.4247e-06	1.25487e-05	0.00377443	0.987393	0.994803	-0.772668	3.01406e-05	0.000210971	-4.83206	-4.18171	0.015803
IRF3	Infant-like	Higher in Infant	Higher in NEC	Yes	No	Yes	1.2457	0.192141	0.29751	0.323399	0.525761	2.34519e-06	2.0166e-05	-0.00203133	0.987533	0.994804	0.52373	7.08717e-05	0.000464741	4.735	3.98502	-0.0156281
UBE2H	Infant-like	Higher in Fetal	Higher in NEC	Yes	No	Yes	0.450948	0.728174	0.560679	0.652642	-0.410566	1.45442e-09	1.77356e-08	0.00146138	0.987789	0.994968	-0.409105	7.58966e-07	6.69234e-06	-6.07182	-4.96406	0.0153074
IL18R1	Infant-like	Higher in Infant	Higher in NEC	Yes	No	Yes	1.11222	0.0141426	0.0423968	0.0455675	1.4824	1.43711e-05	0.000110437	-0.00460448	0.988118	0.995094	1.4778	0.000241125	0.00142652	4.35177	3.68256	-0.0148941
SFSWAP	Infant-like	Higher in Infant	Higher in NEC	Yes	No	Yes	1.88162	0.634438	0.765119	0.880331	0.218789	0.00131686	0.00708819	-0.00129301	0.988282	0.995094	0.217496	0.00957796	0.0373236	3.21638	2.59403	-0.0146885
TRIM16	Infant-like	Higher in Fetal	Higher in NEC	Yes	No	Yes	0.340562	0.183435	0.147702	0.171265	-0.369908	0.00248042	0.0124651	-0.00252963	0.988289	0.995094	-0.372437	0.0105	0.0403493	-3.02876	-2.56166	-0.0146806
IFT88	Infant-like	Higher in Fetal	Higher in NEC	Yes	No	Yes	0.10812	0.685415	0.611597	0.677433	-0.24198	0.00084633	0.0047404	-0.00138418	0.988668	0.995256	-0.243364	0.00424216	0.018506	-3.34142	-2.86346	-0.0142051
NLGN4Y	Infant-like	Higher in Fetal	Higher in NEC	Yes	No	Yes	0.942167	0.267992	0.0792709	0.0901853	-1.68577	1.20946e-32	5.34711e-31	0.00309345	0.989252	0.995592	-1.68267	3.42678e-27	1.23287e-25	-12.0508	-10.9227	0.0134731
JAK2	Infant-like	Higher in Infant	Higher in NEC	Yes	No	Yes	1.342	0.432554	0.747796	0.855609	0.828338	1.60428e-26	5.51649e-25	0.00116297	0.989429	0.995676	0.829501	6.03142e-18	1.36644e-16	10.8037	8.74589	0.0132515
ST3GAL6-AS1	Infant-like	Higher in Fetal	Higher in NEC	Yes	No	Yes	0.982382	0.0134763	0.00341435	0.00359163	-1.98809	0.000174672	0.00112346	0.0112353	0.990378	0.996348	-1.97685	0.000368446	0.0021025	-3.75823	-3.56623	0.012061
FAHD2CP	Infant-like	Higher in Fetal	Higher in NEC	Yes	No	Yes	0.984436	0.0137588	0.00515398	0.00528791	-1.5663	0.000558843	0.00325245	0.0091262	0.990967	0.996658	-1.55718	0.00121308	0.00612148	-3.45472	-3.23952	0.0113223
ZNF141	Infant-like	Higher in Fetal	Higher in NEC	Yes	No	Yes	0.277585	0.223877	0.190085	0.214497	-0.329086	0.00276671	0.013671	-0.00149604	0.992244	0.997249	-0.330582	0.0107258	0.041049	-2.99561	-2.55432	-0.00972192
ENPP7P14	Infant-like	Higher in Fetal	Higher in NEC	Yes	No	No	0.907955	0.0232102	0.0121075	0.0131295	-0.925866	0.00589417	0.0266047	-0.00435032	0.993098	0.997614	-0.930217	0.0140222	0.0511819	-2.75568	-2.45859	-0.00865119
DESI1	Infant-like	Higher in Infant	Higher in NEC	Yes	No	Yes	1.26204	0.0927547	0.148381	0.162957	0.634469	2.88359e-05	0.000212035	-0.00129896	0.993882	0.997874	0.63317	0.000447788	0.00250856	4.19209	3.51832	-0.00766847
CDH9	Infant-like	Higher in Fetal	Higher in NEC	Yes	No	Yes	0.961104	0.0657449	0.0171511	0.0190412	-1.80351	7.2141e-10	9.01084e-09	-0.00352039	0.994049	0.997902	-1.80703	8.1621e-09	9.09385e-08	-6.18361	-5.78341	-0.0074592
ENSG00000249526	Infant-like	Higher in Fetal	Higher in NEC	Yes	No	No	0.629146	0.0459597	0.0296553	0.0357018	-0.735981	0.00497712	0.0229729	-0.00284501	0.994464	0.998106	-0.738826	0.0176063	0.0620748	-2.81083	-2.37587	-0.00693902
NOXA1	Infant-like	Higher in Fetal	Higher in NEC	Yes	No	No	0.277459	0.178816	0.147498	0.170127	-0.341061	0.00593136	0.0267461	0.00117076	0.994653	0.998106	-0.339891	0.0218126	0.0739284	-2.75391	-2.2957	0.00670186
ENSG00000287508	Infant-like	Higher in Fetal	Higher in NEC	Yes	No	Yes	0.969557	0.0187127	0.00454182	0.00497322	-1.83749	9.17891e-05	0.000621071	-0.00468748	0.994795	0.998177	-1.84218	0.000274763	0.0016091	-3.91765	-3.64283	-0.00652404
GIT2	Infant-like	Higher in Infant	Higher in NEC	Yes	No	Yes	1.51459	0.322957	0.428806	0.483274	0.381831	1.90606e-05	0.000143805	0.000615156	0.995471	0.998413	0.382446	0.000404521	0.00228788	4.28506	3.54503	0.00567699
TPMT	Infant-like	Higher in Infant	Higher in NEC	Yes	No	No	1.79835	0.0618194	0.0905092	0.113414	0.535327	0.004522	0.0210983	-0.00122703	0.995675	0.998413	0.5341	0.0266875	0.0870894	2.84233	2.21841	-0.00542191
SOX12	Infant-like	Higher in Fetal	Higher in NEC	Yes	No	Yes	0.891975	0.0226296	0.00560913	0.00744776	-1.85721	4.4675e-06	3.70463e-05	0.00347558	0.9963	0.998565	-1.85373	0.000100531	0.000639884	-4.59819	-3.89533	0.00463783
ENSG00000233912	Infant-like	Higher in Fetal	Higher in NEC	Yes	No	Yes	0.877437	0.0182827	0.00851117	0.00970879	-1.05581	0.00342969	0.0165143	0.00219576	0.996879	0.998885	-1.05361	0.0112876	0.0428031	-2.92877	-2.5357	0.00391169
ADGRF4	Infant-like	Higher in Fetal	Higher in NEC	Yes	No	Yes	0.995363	0.0225839	0.00225631	0.00235058	-3.27932	8.07083e-11	1.09178e-09	-0.00310951	0.997635	0.998972	-3.28243	2.29897e-10	3.02069e-09	-6.53119	-6.36782	-0.00296423
IK	Infant-like	Higher in Infant	Higher in NEC	Yes	No	Yes	1.37473	0.0977906	0.170495	0.19774	0.825274	5.16586e-08	5.38655e-07	-0.000466256	0.997747	0.999005	0.824807	1.05342e-05	7.93828e-05	5.46637	4.42211	-0.00282422
KIF5C-AS1	Infant-like	Higher in Fetal	Lower in NEC	Yes	No	Yes	1.00292	0.00732271	0.000483167	0.000463224	-3.81155	0.000234771	0.00146938	-0.00429528	0.998321	0.999104	-3.81585	0.000233219	0.00138489	-3.68488	-3.6866	-0.00210484
KCNK1	Infant-like	Higher in Infant	Higher in NEC	Yes	No	Yes	1.14063	0.0698503	0.261536	0.288492	1.84043	2.03582e-29	7.9722e-28	0.000270801	0.998469	0.999209	1.8407	1.19644e-20	3.12348e-19	11.4978	9.49404	0.00191893
NCAPG	Infant-like	Higher in Infant	Higher in NEC	Yes	No	No	1.43824	0.00752166	0.018709	0.0236117	1.24979	0.00199039	0.0102773	0.000250284	0.999545	0.999796	1.25004	0.028578	0.0919318	3.09658	2.19202	0.000569771
CHST11	Infant-like	Higher in Fetal	Higher in NEC	Yes	No	Yes	0.452201	0.103459	0.0716527	0.0890759	-0.527749	0.0008542	0.00477944	-5.2239e-05	0.999824	0.999918	-0.527801	0.00685993	0.0280846	-3.33835	-2.70667	-0.000221037
GPKOW	Infant-like	Higher in Infant	Higher in NEC	Yes	No	No	1.39283	0.0199379	0.0375839	0.0445158	0.892403	0.00235794	0.0119548	5.73022e-05	0.999858	0.999921	0.89246	0.0176532	0.0621812	3.04516	2.37585	0.000177679
ENSG00000257228	Infant-like	Higher in Fetal	Higher in NEC	Yes	No	Yes	0.983654	0.0222252	0.00560633	0.00587798	-1.97516	9.36566e-06	7.39326e-05	0.000102611	0.999894	0.999925	-1.97506	2.53782e-05	0.000179648	-4.43971	-4.21873	0.00013304

### Sheet: Enteroendocrine Cells
Gene	Maturity Category	Fetal-to-Infant Direction	NEC-vs-Infant Direction	Fetal vs Infant Significant	NEC vs Infant Significant	NEC vs Fetal Significant	Developmental Projection Score	Fetal Mean	Infant Mean	NEC Mean	Infant vs Fetal Log2FC	Infant vs Fetal P-value	Infant vs Fetal Adjusted P-value	NEC vs Infant Log2FC	NEC vs Infant P-value	NEC vs Infant Adjusted P-value	NEC vs Fetal Log2FC	NEC vs Fetal P-value	NEC vs Fetal Adjusted P-value	Infant vs Fetal Score	NEC vs Fetal Score	NEC vs Infant Score
BACH1	Fetal-like	Higher in Infant	Lower in NEC	Yes	Yes	No	-0.272228	0.692379	1.13368	0.572245	0.818843	0.000233769	0.0134546	-1.18515	5.68091e-06	0.00837425	-0.366311	0.0527586	0.228569	3.83019	-1.94391	-4.74872
ANKRD30BL	Fetal-like	Higher in Fetal	Higher in NEC	Yes	Yes	No	-0.808583	0.118397	0.0169447	0.20043	-2.47661	5.37878e-05	0.00456013	3.27819	6.37565e-06	0.00837425	0.801585	0.0437187	0.20217	-4.09015	2.0263	4.62868
DDX42	Fetal-like	Higher in Fetal	Higher in NEC	Yes	Yes	No	-1.09155	0.340734	0.162678	0.535091	-1.03853	0.00047265	0.0219982	1.54693	6.17578e-06	0.00837425	0.508407	0.0225097	0.132465	-3.59234	2.29554	4.63075
BICD1	Fetal-like	Higher in Fetal	Higher in NEC	Yes	Yes	No	-0.473442	1.10944	0.586214	1.35715	-0.879516	7.10163e-05	0.00547549	1.09641	1.12075e-05	0.0120522	0.216893	0.174906	0.440779	-4.1292	1.35991	4.52061
KCTD12	Fetal-like	Higher in Fetal	Higher in NEC	Yes	Yes	No	-1.10875	0.174931	0.0462294	0.317629	-1.90319	5.47051e-05	0.00461874	2.5056	1.98492e-05	0.0202779	0.602414	0.0716455	0.271459	-4.13879	1.8092	4.35451
HSPA5	Fetal-like	Higher in Fetal	Higher in NEC	Yes	Yes	No	-0.531965	0.311445	0.049869	0.450594	-2.08144	4.99349e-06	0.000750198	2.51668	2.18963e-05	0.021304	0.435239	0.220327	0.496385	-4.64352	1.22836	4.33705
LRRK1	Infant-like	Higher in Infant	Lower in NEC	Yes	No	No	-0.0564958	0.112444	0.395123	0.0964741	1.85056	0.000186444	0.0114309	-2.11074	0.000102877	0.0588224	-0.260184	0.519663	0.747329	3.92744	-0.64454	-4.07258
MS4A8	Infant-like	Higher in Infant	Lower in NEC	Yes	No	No	0.0674076	1.23898	2.15429	1.30068	0.960268	1.69668e-05	0.0020155	-0.919714	0.00011542	0.0620596	0.0405537	0.815908	0.920063	4.54056	0.233007	-3.97978
PHF12	Infant-like	Higher in Fetal	Higher in NEC	Yes	No	No	-0.705742	0.32598	0.142078	0.455767	-1.06646	0.000411168	0.0201214	1.38891	0.000153148	0.0727702	0.322456	0.188503	0.457854	-3.61863	1.31836	3.84969
TMC5	Infant-like	Higher in Infant	Higher in NEC	Yes	No	Yes	2.85796	0.234854	0.792164	1.82762	1.55202	0.000381283	0.0192831	1.10675	0.000217992	0.0947663	2.65878	7.88886e-19	7.00805e-16	3.72037	9.84781	3.77848
NR2F6	Infant-like	Higher in Fetal	Higher in NEC	Yes	No	No	-1.17748	0.0590205	0.0048865	0.122762	-3.3335	3.46594e-05	0.0033247	4.21667	0.000227661	0.0969077	0.883169	0.0935083	0.317632	-4.1843	1.68399	3.75896
