## Supplementary material for "Transmural Single-Nucleus Transcriptomics Nominates Candidate Disease Programs in Human Necrotizing Enterocolitis": Maturity Volcano Plots Spreadsheets: NEC_Maturity_All Genes_All Cell Types_Final.xlsx (part 3 of 3)

### Sheet: Enteroendocrine Cells (continued)
Gene	Maturity Category	Fetal-to-Infant Direction	NEC-vs-Infant Direction	Fetal vs Infant Significant	NEC vs Infant Significant	NEC vs Fetal Significant	Developmental Projection Score	Fetal Mean	Infant Mean	NEC Mean	Infant vs Fetal Log2FC	Infant vs Fetal P-value	Infant vs Fetal Adjusted P-value	NEC vs Infant Log2FC	NEC vs Infant P-value	NEC vs Infant Adjusted P-value	NEC vs Fetal Log2FC	NEC vs Fetal P-value	NEC vs Fetal Adjusted P-value	Infant vs Fetal Score	NEC vs Fetal Score	NEC vs Infant Score
TRMT13	Infant-like	Higher in Fetal	Higher in NEC	Yes	No	No	-0.370298	0.157825	0.0368257	0.202631	-1.93037	3.43293e-05	0.00332425	2.20813	0.0002474	0.103161	0.277768	0.41552	0.672894	-4.23512	0.815446	3.72125
PATJ	Infant-like	Higher in Infant	Lower in NEC	Yes	No	No	0.0821658	1.64455	2.70667	1.73182	0.627443	0.000521845	0.0237469	-0.714216	0.000422362	0.134839	-0.0867738	0.50257	0.735513	3.6095	-0.671354	-3.62306
FMNL2	Infant-like	Higher in Fetal	Higher in NEC	Yes	No	Yes	0.46402	1.83799	0.703298	1.31147	-1.37343	3.32258e-10	3.08578e-07	0.865352	0.000568365	0.152801	-0.508079	0.000563781	0.0090875	-6.8772	-3.48096	3.51854
EMID1	Infant-like	Higher in Fetal	Higher in NEC	Yes	No	No	0.110554	0.262752	0.0369068	0.237784	-2.56483	1.42553e-11	1.94176e-08	2.13801	0.000662879	0.162263	-0.426812	0.181644	0.449752	-6.99017	-1.33874	3.45282
TRIM23	Infant-like	Higher in Fetal	Higher in NEC	Yes	No	No	0.0993996	0.0904499	0.00673014	0.0821282	-3.53084	1.87337e-09	1.23473e-06	3.26851	0.000801846	0.178643	-0.262334	0.517952	0.746002	-6.13579	-0.647236	3.40431
BACH2	Infant-like	Higher in Fetal	Higher in NEC	Yes	No	No	-0.149989	0.215253	0.0446766	0.240838	-2.03467	5.02725e-07	0.000125264	1.96235	0.000963488	0.195982	-0.0723259	0.829681	0.927032	-5.15567	-0.215305	3.3434
DPP6	Infant-like	Higher in Fetal	Higher in NEC	Yes	No	No	0.367717	1.17589	0.396846	0.88942	-1.36367	6.35822e-08	2.27914e-05	0.992863	0.00112424	0.201496	-0.370807	0.0509233	0.223666	-5.70819	-1.95888	3.30805
IQCN	Infant-like	Higher in Fetal	Lower in NEC	Yes	No	Yes	1.65223	1.14233	0.566817	0.191451	-1.02528	0.000151993	0.0098588	-1.60315	0.00119721	0.208475	-2.62843	1.03069e-29	5.26478e-26	-3.9238	-12.0297	-3.34433
ENSG00000288714	Infant-like	Higher in Fetal	Higher in NEC	Yes	No	No	-0.0716268	0.0629039	0.00211065	0.0672583	-4.4707	1.64992e-06	0.00031803	4.56121	0.00137105	0.220641	0.0905104	0.861878	0.943118	-4.8616	0.17413	3.25183
ANO1	Infant-like	Higher in Fetal	Higher in NEC	Yes	No	No	-0.728678	0.151712	0.0262314	0.243147	-2.06503	0.000323226	0.0170853	2.49388	0.0017624	0.246639	0.428847	0.356317	0.621628	-3.63713	0.924026	3.16666
7SK	Infant-like	Higher in Fetal	Higher in NEC	Yes	No	No	0.317053	0.295058	0.0405769	0.214374	-2.5831	1.86519e-07	5.2205e-05	2.1496	0.00179118	0.248643	-0.433509	0.206851	0.479615	-5.34076	-1.26447	3.15834
ASTN1	Infant-like	Higher in Fetal	Higher in NEC	Yes	No	No	-0.403521	0.050028	0.0032815	0.0688912	-3.70461	4.08853e-06	0.000647572	4.00339	0.00212757	0.265064	0.298784	0.577346	0.787209	-4.66447	0.557965	3.11536
POLR1D	Infant-like	Higher in Fetal	Higher in NEC	Yes	No	No	0.00283542	0.162856	0.0378046	0.162502	-1.94719	1.32756e-06	0.000271247	1.78951	0.00211928	0.265064	-0.157675	0.630071	0.820341	-4.96364	-0.482125	3.10701
ENSG00000291055	Infant-like	Higher in Fetal	Higher in NEC	Yes	No	No	-1.70335	0.0378095	0.00211065	0.0986172	-3.81805	0.000117135	0.00803119	4.8557	0.00268949	0.290361	1.03765	0.131641	0.382847	-3.88728	1.5134	3.04456
COL7A1	Infant-like	Higher in Fetal	Higher in NEC	Yes	No	No	-1.43859	0.1452	0.0270193	0.315214	-2.05878	1.79978e-05	0.00208938	2.4068	0.00275947	0.292432	0.348016	0.456017	0.703461	-4.35198	0.746641	3.03025
BCAM	Infant-like	Higher in Fetal	Higher in NEC	Yes	No	No	-0.314629	0.241846	0.0855622	0.291017	-1.40327	0.00038484	0.0194149	1.49752	0.00279186	0.292432	0.0942588	0.756847	0.890316	-3.6307	0.309923	3.02229
MIR4300HG	Infant-like	Higher in Fetal	Higher in NEC	Yes	No	No	0.26877	0.178213	0.0248424	0.136992	-2.5119	1.60181e-06	0.000311697	2.1665	0.00295257	0.302184	-0.345398	0.359679	0.624168	-4.88509	-0.917126	3.0038
GUCY2C	Infant-like	Higher in Infant	Lower in NEC	Yes	No	No	0.0710218	1.68751	2.43266	1.74044	0.678666	0.000651837	0.0278562	-0.635414	0.00301481	0.303091	0.0432512	0.781106	0.90218	3.52281	0.278105	-3.0222
ANKRD20A5P	Infant-like	Higher in Fetal	Higher in NEC	Yes	No	No	-0.229288	0.061067	0.00398207	0.0741558	-3.70792	1.81291e-06	0.000338444	3.80329	0.00298893	0.303091	0.09537	0.854504	0.939027	-4.83732	0.183546	3.00759
BTG1	Infant-like	Higher in Fetal	Higher in NEC	Yes	No	No	-0.508051	0.120102	0.034548	0.163568	-1.62314	0.00033634	0.0176208	1.83201	0.00408697	0.362285	0.208872	0.592662	0.796191	-3.64537	0.535641	2.89987
MME	Infant-like	Higher in Infant	Lower in NEC	Yes	No	No	0.304529	0.197931	1.07532	0.46512	2.13941	3.05243e-05	0.00308749	-1.24874	0.0041532	0.362285	0.890666	0.00977139	0.076202	4.44867	2.60581	-2.93506
ACER2	Infant-like	Higher in Fetal	Higher in NEC	Yes	No	No	-0.690946	0.0696765	0.011738	0.109709	-2.3607	0.000662592	0.0281457	2.77341	0.00474256	0.384524	0.412712	0.430046	0.684856	-3.441	0.79036	2.85342
SYNDIG1	Infant-like	Higher in Fetal	Higher in NEC	Yes	No	No	0.241026	0.173761	0.0206693	0.136862	-2.7278	7.03896e-08	2.43763e-05	2.25354	0.00484875	0.385757	-0.474257	0.231616	0.510093	-5.49498	-1.19832	2.84531
REPS2	Infant-like	Higher in Fetal	Higher in NEC	Yes	No	No	0.0757011	0.242469	0.0874333	0.230733	-1.38477	0.000615278	0.0267476	1.34074	0.00505518	0.388788	-0.0440323	0.874192	0.948269	-3.50003	-0.158458	2.83461
B3GAT1	Infant-like	Higher in Fetal	Higher in NEC	Yes	No	No	-0.064353	0.144748	0.0247776	0.152469	-2.53637	2.14099e-05	0.00234954	2.37875	0.00542025	0.405967	-0.157614	0.698603	0.859332	-4.34127	-0.387577	2.80657
SCARNA17	Infant-like	Higher in Fetal	Higher in NEC	Yes	No	No	-0.419203	0.0417639	0.00244325	0.0582472	-3.75553	8.43979e-05	0.00633977	4.09692	0.00617047	0.422928	0.341395	0.582474	0.790509	-3.96852	0.550442	2.77099
GNPDA2	Infant-like	Higher in Fetal	Higher in NEC	Yes	No	No	-0.947748	0.0300664	0.00371585	0.05504	-2.89914	0.000368066	0.0186609	3.54209	0.00629026	0.426426	0.642943	0.302037	0.582877	-3.59522	1.03442	2.76223
CPM	Infant-like	Higher in Fetal	Higher in NEC	Yes	No	No	-0.0842411	0.0651853	0.00632979	0.0701434	-2.94079	0.000145682	0.00960183	3.03949	0.00698405	0.439802	0.0986995	0.858406	0.941018	-3.83149	0.178554	2.72601
KCNS3	Infant-like	Higher in Fetal	Higher in NEC	Yes	No	No	0.0642959	0.182472	0.0480337	0.173828	-1.8785	0.000267778	0.014908	1.76259	0.0069788	0.439802	-0.115908	0.738936	0.880963	-3.72115	-0.333546	2.72299
PEX5	Infant-like	Higher in Fetal	Higher in NEC	Yes	No	No	0.0688457	0.0733452	0.0029339	0.0684977	-4.33055	7.89657e-08	2.6023e-05	3.95335	0.00713992	0.442069	-0.377203	0.466667	0.71128	-5.46301	-0.728799	2.72074
PLCXD1	Infant-like	Higher in Fetal	Higher in NEC	Yes	No	No	-0.011668	0.0474451	0.00339807	0.0479591	-3.58568	8.73538e-06	0.00117422	3.49561	0.00725412	0.446434	-0.0900761	0.867244	0.945294	-4.49846	-0.167302	2.71339
ENSG00000236924	Infant-like	Higher in Fetal	Higher in NEC	Yes	No	No	-0.215667	0.0940074	0.0175142	0.110504	-2.16301	5.18264e-05	0.004468	2.18812	0.00784848	0.470265	0.0251101	0.956173	0.983516	-4.10187	0.0550058	2.68309
ENSG00000243024	Infant-like	Higher in Fetal	Higher in NEC	Yes	No	No	0.161733	0.0526117	0.0032815	0.0446334	-3.66855	4.57844e-05	0.00408781	3.45796	0.00810987	0.477939	-0.210596	0.703985	0.862598	-4.11667	-0.380248	2.67473
ENSG00000250697	Infant-like	Higher in Fetal	Higher in NEC	Yes	No	No	-0.675633	0.0548665	0.00744981	0.0869027	-2.58346	0.000261595	0.0146436	2.99465	0.00820215	0.478466	0.41118	0.481741	0.721463	-3.68394	0.704574	2.67064
ENSG00000288075	Infant-like	Higher in Fetal	Higher in NEC	Yes	No	No	0.365197	0.289332	0.0632761	0.206777	-2.15795	6.81879e-08	2.4021e-05	1.52459	0.00840956	0.484012	-0.633355	0.0279931	0.152807	-5.61802	-2.20652	2.65891
ZNF786	Infant-like	Higher in Fetal	Higher in NEC	Yes	No	No	-0.0638976	0.0928937	0.00929749	0.0982353	-3.08741	8.94297e-07	0.000194386	2.85401	0.00862853	0.491611	-0.233406	0.630633	0.820445	-4.99033	-0.481348	2.6517
DVL1	Infant-like	Higher in Fetal	Higher in NEC	Yes	No	No	-0.0400817	0.0665627	0.0106328	0.0688045	-2.29169	0.000543915	0.0244786	2.36594	0.00885521	0.497257	0.0742588	0.882626	0.951602	-3.48806	0.14776	2.64105
GAR1	Infant-like	Higher in Fetal	Higher in NEC	Yes	No	No	-0.661394	0.031445	0.00211065	0.0508465	-3.58278	0.000398014	0.0198832	4.11519	0.00951619	0.500189	0.532409	0.437602	0.689951	-3.56868	0.777489	2.621
ZBTB47-AS1	Infant-like	Higher in Fetal	Higher in NEC	Yes	No	No	-0.0917186	0.0754193	0.0142938	0.0810257	-2.20538	0.000120169	0.00821169	2.18128	0.00918516	0.500189	-0.0241073	0.957397	0.983931	-3.89846	-0.0534661	2.62729
FAM131A	Infant-like	Higher in Fetal	Higher in NEC	Yes	No	No	-0.761082	0.0395059	0.00596514	0.0650331	-2.51561	0.000440009	0.0209563	2.97347	0.0107474	0.525781	0.457861	0.452039	0.700551	-3.54503	0.753249	2.57546
CELSR1	Infant-like	Higher in Fetal	Higher in NEC	Yes	No	No	0.233731	0.128199	0.00749739	0.0999874	-3.82995	5.61337e-11	6.3718e-08	3.02087	0.0108448	0.526322	-0.809079	0.068175	0.26389	-6.71748	-1.82988	2.57216
LINC01811	Infant-like	Higher in Fetal	Higher in NEC	Yes	No	No	0.467551	5.28873	2.51749	3.99303	-0.953822	0.000411646	0.0201214	0.739913	0.011175	0.534725	-0.213908	0.246518	0.528471	-3.64351	-1.16065	2.57256
TMEM232	Infant-like	Higher in Fetal	Higher in NEC	Yes	No	No	0.491431	0.270914	0.0509159	0.1628	-2.11099	1.41424e-08	6.87995e-06	1.3685	0.011551	0.541087	-0.742483	0.014165	0.0974722	-5.83713	-2.46387	2.54537
EFR3A	Infant-like	Higher in Fetal	Higher in NEC	Yes	No	No	0.0089205	0.3488	0.159439	0.347111	-1.02379	0.000110026	0.0077519	0.862671	0.012561	0.555179	-0.161115	0.475169	0.71677	-3.98281	-0.715024	2.51699
VSIG10	Infant-like	Higher in Infant	Lower in NEC	Yes	No	No	0.353869	0.24178	0.523506	0.341474	1.21094	0.000386142	0.0194327	-0.832772	0.0134997	0.563243	0.378164	0.174465	0.440409	3.69942	1.36154	-2.50664
CYP2C19	Infant-like	Higher in Infant	Lower in NEC	Yes	No	Yes	0.36774	0.267846	1.00707	0.539688	1.78758	3.44927e-05	0.00332431	-0.90534	0.0139607	0.572157	0.882245	0.00187973	0.0226321	4.40491	3.14258	-2.50079
RIMS1	Infant-like	Higher in Fetal	Higher in NEC	Yes	No	No	0.385219	0.180513	0.0267668	0.121287	-2.60684	6.88729e-07	0.000165554	1.94359	0.0144199	0.573728	-0.663249	0.0755899	0.280245	-5.08482	-1.78182	2.46474
PCYOX1L	Infant-like	Higher in Fetal	Higher in NEC	Yes	No	No	-0.095742	0.0609478	0.0115697	0.0656754	-2.15887	0.000147835	0.00968128	2.13447	0.0144214	0.573728	-0.0243956	0.96013	0.985055	-3.836	-0.0500341	2.46636
PARP14	Infant-like	Higher in Infant	Lower in NEC	Yes	No	No	0.395758	0.29832	0.742499	0.474107	1.31577	4.86825e-05	0.00430598	-0.739341	0.0142723	0.573728	0.576426	0.0152346	0.102725	4.29362	2.44269	-2.4876
ENSG00000272657	Infant-like	Higher in Fetal	Higher in NEC	Yes	No	No	-0.326427	0.0326066	0.00398207	0.0419505	-2.87962	0.00065305	0.0278562	3.10898	0.0147143	0.573728	0.229362	0.7055	0.863273	-3.43682	0.378305	2.45997
ZNF565	Infant-like	Higher in Fetal	Higher in NEC	Yes	No	No	0.0804994	0.0576497	0.00807382	0.0536589	-2.72762	2.08016e-05	0.00233526	2.4667	0.0164203	0.604502	-0.260927	0.588602	0.793922	-4.31915	-0.541443	2.41747
LINC00662	Infant-like	Higher in Fetal	Higher in NEC	Yes	No	No	0.298174	0.298273	0.0917696	0.236699	-1.59865	4.02621e-05	0.00371298	1.22152	0.0168243	0.610803	-0.377127	0.184333	0.452814	-4.22587	-1.33022	2.41013
DIPK2A	Infant-like	Higher in Fetal	Higher in NEC	Yes	No	Yes	0.717025	0.129215	0.00423053	0.039598	-4.48217	5.84448e-09	3.35826e-06	2.97345	0.0173023	0.6148	-1.50872	0.00120478	0.0162912	-5.94029	-3.25515	2.399
ELOA-AS1	Infant-like	Higher in Fetal	Higher in NEC	Yes	No	No	-0.193446	0.0905235	0.0212347	0.103927	-1.78195	0.000278996	0.0153651	1.79881	0.0174699	0.6148	0.0168658	0.970871	0.988648	-3.67574	0.0365493	2.39459
ENSG00000259407	Infant-like	Higher in Fetal	Higher in NEC	Yes	No	No	0.161621	0.0435231	0.0030532	0.0369823	-3.42914	0.000578377	0.0256343	3.27724	0.0179571	0.621866	-0.151907	0.808312	0.916516	-3.46642	-0.24278	2.38644
FXN	Infant-like	Higher in Fetal	Higher in NEC	Yes	No	No	0.280009	0.0617601	0.00505414	0.0458819	-3.3299	4.31167e-05	0.00393286	2.90367	0.0187027	0.624327	-0.426231	0.429391	0.684346	-4.13223	-0.791103	2.36929
CTDSP2	Infant-like	Higher in Fetal	Higher in NEC	Yes	No	No	-0.062058	0.183332	0.0663319	0.190593	-1.35408	0.000505255	0.0231986	1.22698	0.018542	0.624327	-0.127107	0.6883	0.85318	-3.55145	-0.401558	2.37156
B3GALT5	Infant-like	Higher in Infant	Lower in NEC	Yes	No	Yes	0.546334	0.418755	1.15868	0.823	1.4713	1.35355e-06	0.000273819	-0.644864	0.0186045	0.624327	0.826431	0.00026626	0.00497279	5.2243	3.69992	-2.38402
DLGAP4-AS1	Infant-like	Higher in Fetal	Higher in NEC	Yes	No	No	0.383134	0.0955855	0.0124448	0.0637315	-2.70471	8.27327e-07	0.000189932	2.04656	0.0188227	0.624327	-0.658149	0.121764	0.36673	-5.01051	-1.55092	2.36572
KHDC1-AS1	Infant-like	Higher in Fetal	Higher in NEC	Yes	No	No	0.498938	0.104764	0.0029339	0.0539572	-4.86421	3.52332e-11	4.49928e-08	3.66356	0.0189617	0.624923	-1.20065	0.0110615	0.0822445	-6.80238	-2.55282	2.36701
ATP10B	Infant-like	Higher in Infant	Higher in NEC	Yes	No	Yes	2.10454	0.218554	0.838661	1.5236	1.93874	2.49408e-06	0.000435547	0.652785	0.0192654	0.627816	2.59153	4.61115e-17	2.24321e-14	5.09197	9.21786	2.36257
PRRT2	Infant-like	Higher in Fetal	Higher in NEC	Yes	No	No	-0.521111	0.0434447	0.00601598	0.0629492	-2.64951	0.000123962	0.00839913	2.83073	0.0195475	0.627816	0.181218	0.763775	0.894123	-3.87624	0.300859	2.35418
C21orf62-AS1	Infant-like	Higher in Fetal	Higher in NEC	Yes	No	No	0.226902	0.118996	0.0247178	0.097604	-2.08169	3.38492e-05	0.00332425	1.69814	0.0199146	0.62805	-0.383551	0.328288	0.593329	-4.22139	-0.978987	2.34369
JHY	Infant-like	Higher in Fetal	Higher in NEC	Yes	No	No	0.469372	0.0831306	0.00852834	0.0481144	-2.96643	2.03939e-05	0.00230214	2.29763	0.0204451	0.63126	-0.668798	0.158964	0.423684	-4.31015	-1.41097	2.33395
ZFPM2	Infant-like	Higher in Fetal	Higher in NEC	Yes	No	No	0.0240226	0.150805	0.0476723	0.148327	-1.4363	0.000404314	0.0200816	1.29539	0.0203978	0.63126	-0.140911	0.687892	0.853008	-3.59693	-0.402099	2.33458
ABCC1	Infant-like	Higher in Infant	Lower in NEC	Yes	No	No	0.379636	0.818969	1.51304	1.08246	0.841504	0.000597979	0.0262751	-0.585115	0.0211507	0.639278	0.256389	0.147543	0.409424	3.56749	1.45232	-2.33535
KIF26B	Infant-like	Higher in Fetal	Higher in NEC	Yes	No	No	0.110069	0.525638	0.182662	0.487887	-1.28404	1.83609e-05	0.00210758	0.935017	0.0211982	0.639765	-0.349022	0.176535	0.442724	-4.41902	-1.35457	2.32097
FAT3	Infant-like	Higher in Fetal	Higher in NEC	Yes	No	No	0.183647	0.461347	0.121014	0.398846	-2.23005	3.12358e-05	0.00311322	1.71129	0.0212428	0.640165	-0.518757	0.137988	0.393933	-4.28818	-1.4868	2.32133
ADGRG4	Infant-like	Higher in Infant	Lower in NEC	Yes	No	No	0.35272	1.13641	5.97211	2.84206	1.71009	0.00018686	0.0114309	-0.979832	0.0220168	0.651009	0.73026	0.00797991	0.0654013	3.93057	2.6746	-2.32562
MACROD2	Infant-like	Higher in Fetal	Lower in NEC	Yes	No	Yes	1.30653	2.50394	1.32083	0.958163	-0.903938	9.11118e-06	0.00121673	-0.614447	0.0226095	0.656929	-1.51839	2.43315e-20	2.7619e-17	-4.66401	-9.78743	-2.30825
CDH18	Infant-like	Higher in Fetal	Higher in NEC	Yes	No	No	0.316501	0.144208	0.027333	0.107217	-2.22848	1.83865e-06	0.000338444	1.65319	0.0231841	0.662705	-0.575296	0.127253	0.375693	-4.87854	-1.52876	2.2851
KLHL24	Infant-like	Higher in Fetal	Higher in NEC	Yes	No	No	-0.0900949	0.252965	0.0910851	0.26755	-1.59595	3.09864e-05	0.0031035	1.24436	0.0236753	0.668384	-0.351585	0.232666	0.51133	-4.32308	-1.19621	2.27833
PNISR	Infant-like	Higher in Infant	Lower in NEC	Yes	No	No	0.701468	1.79032	2.62759	2.37764	0.624763	3.55163e-05	0.00335958	-0.382113	0.0238847	0.669816	0.24265	0.0655141	0.257717	4.33966	1.84939	-2.28001
TRIM65	Infant-like	Higher in Fetal	Higher in NEC	Yes	No	No	0.195238	0.0643252	0.0095941	0.0536396	-2.44572	0.000490486	0.0226222	2.19608	0.0261289	0.677826	-0.249645	0.630797	0.820486	-3.51749	-0.481024	2.2387
MMP16	Infant-like	Higher in Fetal	Higher in NEC	Yes	No	No	0.249569	1.5289	0.681778	1.31748	-1.28844	6.37608e-06	0.000909056	0.795691	0.0246263	0.677826	-0.492749	0.0172633	0.112154	-4.73911	-2.39378	2.26775
FAM110B	Infant-like	Higher in Fetal	Lower in NEC	Yes	No	Yes	1.31309	0.497635	0.19255	0.0970296	-1.23714	1.20108e-05	0.00154342	-1.16981	0.0254237	0.677826	-2.40695	9.94904e-19	8.46995e-16	-4.53226	-9.16588	-2.2662
LMX1B-DT	Infant-like	Higher in Fetal	Higher in NEC	Yes	No	No	-0.634041	0.0603158	0.0114064	0.0913264	-2.25685	0.000572068	0.0254098	2.42947	0.0253424	0.677826	0.172615	0.763545	0.894123	-3.48611	0.301167	2.25176
ENSG00000285784	Infant-like	Higher in Fetal	Higher in NEC	Yes	No	No	0.500837	0.0610026	0.00211065	0.0315073	-4.43744	3.25299e-06	0.000544795	3.53389	0.024887	0.677826	-0.903557	0.112641	0.351586	-4.71795	-1.58959	2.26138
ENSG00000291132	Infant-like	Higher in Fetal	Higher in NEC	Yes	No	No	-0.21142	0.0456099	0.0030532	0.0546073	-3.59616	6.19224e-05	0.00502063	3.58784	0.025715	0.677826	-0.00832038	0.989945	0.995744	-4.04375	-0.012614	2.24856
LINC02268	Infant-like	Higher in Fetal	Higher in NEC	Yes	No	No	-0.118764	0.0359815	0.00339807	0.0398513	-3.1597	0.000408844	0.0201214	3.17146	0.0266033	0.682006	0.0117652	0.985484	0.993985	-3.56168	0.0182103	2.23395
HADHA	Infant-like	Higher in Infant	Lower in NEC	Yes	No	No	0.421927	0.208435	0.436749	0.304767	1.17901	0.000554083	0.0248268	-0.743866	0.0267471	0.682337	0.435147	0.130104	0.380243	3.59	1.51836	-2.24086
DYNC1H1	Infant-like	Higher in Infant	Lower in NEC	Yes	No	No	0.620485	0.880815	1.38584	1.19418	0.770221	5.49313e-05	0.00461875	-0.448183	0.0274386	0.686199	0.322038	0.048304	0.217032	4.22715	1.98354	-2.22645
CRMP1	Infant-like	Higher in Fetal	Higher in NEC	Yes	No	No	0.000116559	0.090299	0.0160867	0.0902903	-2.46852	4.57536e-05	0.00408781	2.16206	0.027566	0.686873	-0.306463	0.509603	0.74045	-4.15737	-0.660297	2.2171
ABI3BP	Infant-like	Higher in Fetal	Lower in NEC	Yes	No	Yes	1.29839	0.441127	0.151751	0.0654046	-1.24713	0.000130987	0.00871765	-1.35882	0.0278894	0.689983	-2.60596	6.96384e-15	2.54081e-12	-3.9133	-8.0103	-2.23126
ENSG00000285987	Infant-like	Higher in Fetal	Higher in NEC	Yes	No	No	0.14708	0.0389674	0.0029339	0.0336676	-3.40118	0.000352215	0.0180363	3.17673	0.0278	0.689983	-0.224444	0.724404	0.873578	-3.60111	-0.352867	2.21648
LTBR	Infant-like	Higher in Infant	Lower in NEC	Yes	No	No	0.507787	0.138015	0.380287	0.261038	1.61702	5.20661e-05	0.00446981	-0.770907	0.0281524	0.69096	0.846114	0.0128671	0.0911853	4.27204	2.50539	-2.22007
MIR137HG	Infant-like	Higher in Fetal	Higher in NEC	Yes	No	No	0.343614	0.114554	0.0169862	0.0810284	-2.29281	0.00010134	0.00726521	1.81854	0.0297456	0.700896	-0.474267	0.314512	0.582877	-3.92719	-1.00709	2.18697
GABBR2	Infant-like	Higher in Fetal	Higher in NEC	Yes	No	No	0.392904	0.422315	0.145169	0.313423	-1.59831	0.000149102	0.00973308	1.16074	0.0300075	0.702111	-0.437564	0.128555	0.377562	-3.89491	-1.52324	2.18711
HMCES	Infant-like	Higher in Fetal	Higher in NEC	Yes	No	No	0.260657	0.0417837	0.00484513	0.0321554	-2.91474	1.81282e-05	0.00209263	2.44145	0.0312029	0.70704	-0.473289	0.371901	0.634599	-4.33557	-0.894105	2.16892
PGRMC1	Infant-like	Higher in Fetal	Higher in NEC	Yes	No	No	-0.219194	0.0448463	0.0030532	0.054007	-3.55485	9.28824e-05	0.0067568	3.53325	0.0312655	0.707438	-0.0216007	0.97458	0.99053	-3.94422	-0.0318943	2.17013
MUC3A	Infant-like	Higher in Infant	Higher in NEC	Yes	No	Yes	1.69797	0.363694	1.57955	2.42818	1.87773	4.99908e-05	0.00437443	0.676097	0.0317927	0.71071	2.55382	4.92294e-18	3.46847e-15	4.30283	9.50811	2.16886
PSMA7	Infant-like	Higher in Fetal	Higher in NEC	Yes	No	No	0.304473	0.0856684	0.0129526	0.0635284	-2.5256	0.000179295	0.0111688	2.08584	0.0329476	0.71961	-0.439753	0.358524	0.623222	-3.79416	-0.919348	2.14518
EVPL	Infant-like	Higher in Infant	Lower in NEC	Yes	No	No	0.435643	0.407982	1.06226	0.693014	1.33456	0.00015704	0.0100901	-0.696756	0.0330009	0.71961	0.637803	0.00979159	0.0762452	3.96937	2.60213	-2.15835
CROCCP3-1	Infant-like	Higher in Fetal	Higher in NEC	Yes	No	No	0.0582087	0.273348	0.105341	0.263568	-1.22378	0.000696819	0.0290559	1.0089	0.0329944	0.71961	-0.21488	0.465486	0.71077	-3.46224	-0.730744	2.14585
PDGFRB	Infant-like	Higher in Fetal	Higher in NEC	Yes	No	No	-0.0413464	0.114202	0.0128719	0.118391	-2.85052	7.44169e-06	0.00102046	2.38787	0.0332362	0.721732	-0.462649	0.373031	0.635412	-4.54359	-0.892117	2.14284
CIB2	Infant-like	Higher in Fetal	Higher in NEC	Yes	No	No	-0.493365	0.0484883	0.00549645	0.069699	-2.88155	4.55219e-05	0.00408781	2.94397	0.0334527	0.721759	0.0624244	0.923468	0.968694	-4.11919	0.0961662	2.14224
DACH1	Infant-like	Higher in Fetal	Lower in NEC	Yes	No	Yes	1.48689	7.10576	4.61266	3.39879	-0.79038	4.81972e-05	0.00428159	-0.487082	0.0343527	0.732666	-1.27746	2.08101e-18	1.63535e-15	-4.26751	-9.33816	-2.13864
GRID1	Infant-like	Higher in Fetal	Higher in NEC	Yes	No	No	0.39225	0.249582	0.0479912	0.170508	-1.96727	1.16717e-05	0.00150934	1.37364	0.034966	0.73766	-0.593624	0.114112	0.35423	-4.46232	-1.58365	2.12086
RIPOR1	Infant-like	Higher in Fetal	Higher in NEC	Yes	No	No	-0.599863	0.0429183	0.00499578	0.0656667	-3.02391	4.52385e-05	0.00408781	3.10801	0.0353536	0.738376	0.0841004	0.897297	0.957967	-4.13155	0.12922	2.11878
SOX5	Infant-like	Higher in Fetal	Lower in NEC	Yes	No	Yes	1.20924	2.23684	0.932419	0.659484	-1.23647	1.23849e-08	6.17189e-06	-0.634646	0.0361509	0.738376	-1.87112	5.9046e-27	1.09675e-23	-6.14296	-11.5242	-2.11858
ZDHHC11	Infant-like	Higher in Fetal	Higher in NEC	Yes	No	No	0.0926725	0.102024	0.025025	0.0948881	-2.07669	0.000476101	0.0220583	1.78077	0.0361724	0.738376	-0.295919	0.480243	0.720224	-3.56292	-0.706786	2.10727
EPS15-AS1	Infant-like	Higher in Infant	Lower in NEC	Yes	No	Yes	0.449418	0.285707	0.806074	0.519569	1.50499	0.000123646	0.00839913	-0.725262	0.0363781	0.738376	0.77973	0.00456161	0.0434107	4.0404	2.86164	-2.11811
HAS2-AS1	Infant-like	Higher in Fetal	Higher in NEC	Yes	No	No	-0.3204	0.0489966	0.00667957	0.062555	-2.64062	0.00012754	0.008516	2.63468	0.0364012	0.738376	-0.00594716	0.992349	0.996348	-3.86919	-0.00959882	2.10662
SMIM12	Infant-like	Higher in Fetal	Higher in NEC	Yes	No	No	0.255322	0.077715	0.0153255	0.0617856	-2.16768	0.000181161	0.0112035	1.77566	0.0367777	0.739608	-0.392027	0.380857	0.642655	-3.79719	-0.87746	2.1
NEAT1	Infant-like	Higher in Infant	Higher in NEC	Yes	No	Yes	1.54437	3.00702	9.08255	12.3899	1.52206	1.79185e-07	5.08487e-05	0.541413	0.0372225	0.743431	2.06347	1.83287e-27	4.16101e-24	5.69304	12.1353	2.10639
SLC25A48	Infant-like	Higher in Fetal	Higher in NEC	Yes	No	No	0.0043909	0.0863303	0.0144886	0.0860149	-2.36944	0.000258323	0.0145296	2.10391	0.0401452	0.762025	-0.265533	0.609751	0.806841	-3.6999	-0.510968	2.06384
FREM1	Infant-like	Higher in Fetal	Lower in NEC	Yes	No	Yes	1.35457	1.4967	0.575095	0.248323	-1.34307	8.09571e-05	0.00612635	-1.25863	0.0401855	0.762025	-2.6017	1.11299e-19	1.19687e-16	-4.07602	-9.43229	-2.08057
GDA	Infant-like	Higher in Infant	Lower in NEC	Yes	No	Yes	0.732294	0.396516	1.48532	1.19384	1.71348	1.49002e-05	0.001823	-0.716549	0.0412856	0.76547	0.996927	0.000885591	0.0128694	4.62722	3.37029	-2.06161
HHIP	Infant-like	Higher in Fetal	Higher in NEC	Yes	No	No	0.543692	0.0897184	0.00244325	0.0422677	-4.71102	1.04728e-07	3.24212e-05	3.54725	0.0413972	0.766024	-1.16376	0.0381877	0.186084	-5.41358	-2.07936	2.05392
FKBP1B	Infant-like	Higher in Fetal	Higher in NEC	Yes	No	No	0.1896	0.0378783	0.00273448	0.031215	-3.48801	0.00022013	0.0127414	3.12564	0.0431734	0.766332	-0.362365	0.581117	0.789453	-3.72513	-0.552284	2.03529
LRRC17	Infant-like	Higher in Fetal	Higher in NEC	Yes	No	No	0.498323	0.0485875	0.00211065	0.025427	-4.06498	9.6485e-05	0.00699071	3.23838	0.0442801	0.76759	-0.826602	0.197873	0.4698	-3.93683	-1.28953	2.02479
ZNF33B	Infant-like	Higher in Fetal	Higher in NEC	Yes	No	No	0.354832	0.358571	0.148029	0.283864	-1.18103	6.5141e-05	0.00526071	0.767343	0.0457927	0.774534	-0.413688	0.0757256	0.280498	-4.11812	-1.78158	2.01026
HS6ST3	Infant-like	Higher in Fetal	Lower in NEC	Yes	No	Yes	1.13721	2.52704	0.653674	0.396626	-1.63664	9.30418e-08	2.92466e-05	-1.03101	0.0467676	0.779078	-2.66765	7.75819e-23	1.21935e-19	-5.61227	-10.2922	-2.01166
ZNF674	Infant-like	Higher in Fetal	Higher in NEC	Yes	No	No	0.386741	0.0598688	0.0092277	0.0402838	-2.48421	0.000196466	0.0116703	1.92629	0.0473798	0.779807	-0.557919	0.25734	0.539993	-3.76422	-1.13435	1.9932
INPP4B	Infant-like	Higher in Infant	Lower in NEC	Yes	No	Yes	0.463941	0.991888	2.22143	1.56232	1.1766	2.49408e-05	0.00264367	-0.515455	0.0499382	0.780248	0.661147	0.000409501	0.00707861	4.46476	3.57638	-1.98095
CYP2C9	Infant-like	Higher in Infant	Lower in NEC	Yes	No	Yes	0.533802	0.0661739	0.398761	0.243709	2.43055	3.61308e-05	0.00340196	-0.806349	0.0521508	0.780248	1.6242	0.000107887	0.00244384	4.40721	3.95055	-1.96317
MTTP	Infant-like	Higher in Infant	Lower in NEC	Yes	No	Yes	0.471646	0.164233	0.607433	0.373267	1.81485	0.000265389	0.0148154	-0.816964	0.0487698	0.780248	0.997891	0.00480933	0.0453248	3.82768	2.84658	-1.99283
LRP12	Infant-like	Higher in Fetal	Higher in NEC	Yes	No	No	0.425697	0.170247	0.0390625	0.114402	-1.94144	6.40682e-06	0.000909056	1.26318	0.0507635	0.780248	-0.678266	0.0526451	0.228326	-4.62081	-1.94421	1.96364
CPA6	Infant-like	Higher in Fetal	Higher in NEC	Yes	No	No	0.753745	0.160839	0.0116656	0.0484004	-2.99471	4.03427e-05	0.00371298	1.86384	0.0501032	0.780248	-1.13088	0.0240226	0.138041	-4.14741	-2.26311	1.96906
LRP1B	Infant-like	Higher in Fetal	Higher in NEC	Yes	No	Yes	0.649324	8.88473	1.97912	4.40075	-1.73344	1.86116e-08	8.64257e-06	0.711913	0.0493366	0.780248	-1.02153	1.31833e-05	0.000428919	-5.9784	-4.41245	1.98077
SLC35F1	Infant-like	Higher in Fetal	Higher in NEC	Yes	No	No	0.250594	0.139246	0.032832	0.112579	-1.68973	0.00032894	0.0173219	1.32612	0.0511393	0.780248	-0.363612	0.391735	0.652955	-3.63346	-0.857554	1.96021
GNGT1	Infant-like	Higher in Fetal	Higher in NEC	Yes	No	Yes	0.753517	0.114955	0.00505102	0.0321406	-3.89211	8.50184e-07	0.00019089	2.33532	0.0528846	0.780632	-1.55679	0.00370478	0.0370696	-4.99708	-2.91483	1.9468
LNCRNA-IUR	Infant-like	Higher in Fetal	Higher in NEC	Yes	No	No	0.21583	0.0453996	0.00773026	0.0372695	-2.43336	0.000202159	0.0119379	2.02016	0.0534762	0.781153	-0.413207	0.424794	0.680256	-3.76216	-0.799156	1.94086
RBP2	Infant-like	Higher in Infant	Lower in NEC	Yes	No	Yes	0.773837	0.0890469	0.588689	0.475689	2.71483	7.24379e-06	0.00100003	-0.810534	0.0551736	0.783415	1.9043	0.000225956	0.00436535	4.83486	3.75754	-1.93474
RAB29	Infant-like	Higher in Fetal	Higher in NEC	Yes	No	No	-0.26224	0.0421432	0.00421914	0.0520883	-3.14326	9.09626e-05	0.00666146	3.00397	0.0553928	0.783415	-0.13929	0.836908	0.930242	-3.95285	-0.20606	1.92718
RGS5	Infant-like	Higher in Fetal	Higher in NEC	Yes	No	Yes	0.601462	0.292079	0.0697737	0.158371	-1.80354	4.45385e-08	1.717e-05	0.914659	0.0547278	0.783415	-0.888877	0.00146213	0.0187889	-5.64587	-3.20336	1.93114
MGAM2	Infant-like	Higher in Infant	Lower in NEC	Yes	No	Yes	0.565121	0.300836	1.43839	0.94369	2.06357	2.52161e-07	6.69111e-05	-0.577488	0.0564886	0.783415	1.48608	4.25023e-09	4.17503e-07	5.67705	6.11683	-1.92732
GCLC	Infant-like	Higher in Fetal	Lower in NEC	Yes	No	Yes	1.18895	2.64276	1.17901	0.90243	-0.973869	0.000106378	0.00754691	-0.606551	0.0736199	0.784178	-1.58042	1.37125e-14	4.51894e-12	-4.01004	-7.9658	-1.80437
MLXIPL	Infant-like	Higher in Infant	Lower in NEC	Yes	No	Yes	0.743122	1.22031	2.1547	1.91468	0.868249	6.03806e-05	0.0049546	-0.287805	0.184742	0.784178	0.580444	0.000439892	0.00747743	4.21026	3.55755	-1.33287
SLC7A9	Infant-like	Higher in Infant	Lower in NEC	Yes	No	No	0.661862	0.0587995	0.242773	0.180565	2.13417	0.000343897	0.0179247	-0.81716	0.0832897	0.784178	1.31701	0.0133033	0.0933427	3.75018	2.49625	-1.74523
MUSK	Infant-like	Higher in Fetal	Higher in NEC	Yes	No	No	0.507278	0.0697556	0.00705571	0.0379493	-2.8779	0.00018865	0.0114747	2.05281	0.0878059	0.784178	-0.825088	0.161419	0.42604	-3.76578	-1.40274	1.71455
CASR	Infant-like	Higher in Fetal	Higher in NEC	Yes	No	Yes	0.641391	1.06917	0.297302	0.5741	-1.78875	2.46938e-06	0.000434951	0.607885	0.277829	0.784178	-1.18087	4.7824e-05	0.00124954	-4.90374	-4.11107	1.08872
VCAN	Infant-like	Higher in Fetal	Higher in NEC	Yes	No	Yes	0.752166	0.44041	0.0815825	0.170512	-2.15801	3.40195e-08	1.4481e-05	0.861346	0.14824	0.784178	-1.29666	2.79227e-05	0.000796812	-5.70412	-4.23078	1.45146
MSR1	Infant-like	Higher in Fetal	Higher in NEC	Yes	No	No	0.135685	0.0652854	0.0131167	0.0582069	-2.12741	0.000410036	0.0201214	1.79047	0.0591056	0.784178	-0.336944	0.508669	0.73982	-3.57536	-0.661681	1.89665
TPR	Infant-like	Higher in Infant	Lower in NEC	Yes	No	Yes	0.69029	0.796953	1.65853	1.39169	1.08819	1.75295e-06	0.000331631	-0.40106	0.0676292	0.784178	0.687132	7.68519e-05	0.00184084	5.13353	4.01846	-1.84177
FHIP1B	Infant-like	Higher in Infant	Lower in NEC	Yes	No	No	0.647871	0.139822	0.405468	0.311926	1.52964	0.000427193	0.0206834	-0.581836	0.12351	0.784178	0.947801	0.00649762	0.0568562	3.67991	2.74666	-1.55025
CDK14	Infant-like	Higher in Fetal	Lower in NEC	Yes	No	Yes	1.28271	1.54114	0.793593	0.582255	-1.03466	7.05307e-06	0.000980329	-0.541873	0.0938943	0.784178	-1.57653	3.80918e-19	3.70615e-16	-4.73401	-9.41865	-1.68876
ST3GAL6	Infant-like	Higher in Fetal	Lower in NEC	Yes	No	Yes	1.31635	0.293334	0.110992	0.0533078	-1.49519	0.000475484	0.0220583	-0.933683	0.274353	0.784178	-2.42887	1.58781e-12	3.81672e-10	-3.58719	-7.23288	-1.0996
EYA2	Infant-like	Higher in Fetal	Lower in NEC	Yes	No	Yes	1.09294	0.99168	0.209685	0.137007	-1.94532	9.08129e-08	2.8992e-05	-0.826935	0.248011	0.784178	-2.77226	8.98086e-17	4.26737e-14	-5.56791	-8.58968	-1.16138
NGEF	Infant-like	Higher in Infant	Lower in NEC	Yes	No	Yes	0.668774	0.0841483	0.375527	0.279015	2.04753	0.000682514	0.0286348	-0.589182	0.193566	0.784178	1.45835	0.00112281	0.0154383	3.54707	3.30347	-1.30745
SYT1	Infant-like	Higher in Fetal	Lower in NEC	Yes	No	Yes	1.10842	1.46633	0.300087	0.17364	-1.62398	1.00116e-06	0.000208731	-0.919971	0.101625	0.784178	-2.54395	8.93956e-16	3.97072e-13	-5.04685	-8.29013	-1.65122
SDK2	Infant-like	Higher in Fetal	Higher in NEC	Yes	No	No	0.620074	1.0541	0.442398	0.674798	-1.17905	0.000462644	0.0217805	0.649739	0.109938	0.784178	-0.529307	0.0219609	0.130248	-3.59962	-2.30031	1.60828
FRY	Infant-like	Higher in Fetal	Higher in NEC	Yes	No	Yes	0.768833	1.47269	0.487867	0.715526	-1.51231	2.05441e-10	1.99885e-07	0.38688	0.210888	0.784178	-1.12543	5.28169e-10	6.70167e-08	-6.87957	-6.36929	1.25622
ZZEF1	Infant-like	Higher in Infant	Lower in NEC	Yes	No	No	0.6858	0.890749	1.4949	1.30507	0.77655	0.000116639	0.00803119	-0.381269	0.0724424	0.784178	0.395281	0.0164801	0.10841	4.03183	2.41369	-1.80917
RASAL2	Infant-like	Higher in Fetal	Lower in NEC	Yes	No	Yes	1.14338	3.91538	1.8791	1.58714	-0.989082	4.74772e-07	0.00011976	-0.270758	0.240254	0.784178	-1.25984	5.89393e-18	4.01416e-15	-5.35853	-9.06037	-1.17994
HOXA9	Infant-like	Higher in Fetal	Lower in NEC	Yes	No	Yes	1.29597	0.11888	0.0271492	0	-2.17593	0.000287346	0.0157401	-24.1991	0.161536	0.784178	-26.375	2.45251e-13	6.59338e-11	-3.70123	-7.59199	-1.41533
EPHA6	Infant-like	Higher in Fetal	Higher in NEC	Yes	No	Yes	0.847295	0.623167	0.101423	0.181096	-2.34239	6.02986e-12	1.01094e-08	0.637443	0.241092	0.784178	-1.70495	2.97965e-10	4.14152e-08	-7.23697	-6.42621	1.1762
AK6	Infant-like	Higher in Fetal	Higher in NEC	Yes	No	No	0.244445	0.0345413	0.00199783	0.0265862	-3.81897	7.34497e-05	0.00562069	3.23032	0.0870794	0.784178	-0.588656	0.412166	0.670011	-4.00295	-0.821159	1.7201
NOX4	Infant-like	Higher in Fetal	Higher in NEC	Yes	No	Yes	0.780165	0.152587	0.0117426	0.0427051	-3.47984	8.63339e-10	6.33493e-07	1.56923	0.154464	0.784178	-1.9106	1.32598e-05	0.000430159	-6.27556	-4.39759	1.42847
SI	Infant-like	Higher in Infant	Lower in NEC	Yes	No	Yes	0.479072	0.716249	1.89367	1.28032	1.16795	0.000453698	0.021508	-0.53402	0.089976	0.784178	0.633929	0.00341477	0.0348504	3.65981	2.9547	-1.71026
PLEKHG2	Infant-like	Higher in Fetal	Higher in NEC	Yes	No	Yes	0.868962	0.787966	0.204614	0.281055	-1.41272	0.000308959	0.0165367	0.498393	0.309444	0.784178	-0.914326	0.00139844	0.0181878	-3.68181	-3.21257	1.02005
SEZ6L	Infant-like	Higher in Fetal	Higher in NEC	Yes	No	No	0.275637	0.0899977	0.0110069	0.0682249	-2.62096	6.1149e-05	0.00499759	1.86756	0.115299	0.784178	-0.753399	0.202312	0.474149	-4.04869	-1.27742	1.58124
BMP7	Infant-like	Higher in Fetal	Higher in NEC	Yes	No	Yes	0.726085	0.115995	0.0085832	0.0380048	-3.33782	1.4163e-06	0.000278249	1.78512	0.139793	0.784178	-1.55271	0.00331413	0.0342131	-4.88937	-2.95085	1.48156
PAK5	Infant-like	Higher in Fetal	Higher in NEC	Yes	No	No	0.644418	0.161715	0.039536	0.0829808	-1.90326	0.000472169	0.0219982	0.901559	0.274654	0.784178	-1.0017	0.0154754	0.103755	-3.55747	-2.43077	1.09555
NOL4	Infant-like	Higher in Fetal	Lower in NEC	Yes	No	Yes	1.31883	1.37451	0.572648	0.316988	-1.52439	5.5417e-08	2.05869e-05	-0.878158	0.0671199	0.784178	-2.40255	3.24851e-29	1.32747e-25	-5.8444	-12.0073	-1.85017
ZDHHC15	Infant-like	Higher in Fetal	Higher in NEC	Yes	No	No	0.203996	0.0769029	0.0158995	0.0644585	-2.16288	0.000140476	0.00928871	1.58324	0.104373	0.784178	-0.579643	0.241936	0.522928	-3.86912	-1.17247	1.63024
ZNF423	Infant-like	Higher in Fetal	Higher in NEC	Yes	No	Yes	0.523254	0.699477	0.273486	0.476576	-1.27113	9.63475e-07	0.000202946	0.623495	0.0651504	0.784178	-0.647635	0.00135824	0.0178122	-5.13541	-3.22922	1.85562
TUSC3	Infant-like	Higher in Fetal	Higher in NEC	Yes	No	No	0.436006	0.868686	0.482394	0.700261	-0.948982	0.000192842	0.0115886	0.544096	0.0745801	0.784178	-0.404886	0.0206125	0.125606	-3.86602	-2.32632	1.79589
OLFM2	Infant-like	Higher in Fetal	Higher in NEC	Yes	No	Yes	0.597609	0.105424	0.00738014	0.046832	-3.42705	3.51393e-07	8.97457e-05	1.72862	0.261917	0.784178	-1.69843	0.00526501	0.0485445	-5.17099	-2.80487	1.12488
PTN	Infant-like	Higher in Fetal	Higher in NEC	Yes	No	No	0.647081	0.0858414	0.0116186	0.0378133	-2.65466	2.38814e-05	0.00256813	1.29661	0.270176	0.784178	-1.35805	0.0118402	0.0859089	-4.28303	-2.52772	1.10522
ANKRD7	Infant-like	Higher in Fetal	Higher in NEC	Yes	No	No	0.549871	0.0405906	0.00505102	0.0210484	-2.73262	0.00030162	0.0162604	1.72363	0.179818	0.784178	-1.00899	0.110295	0.346966	-3.64343	-1.60023	1.34548
MEST	Infant-like	Higher in Fetal	Higher in NEC	Yes	No	No	0.377359	0.133242	0.0320552	0.0950585	-2.05396	6.66247e-05	0.00531748	1.32544	0.104182	0.784178	-0.728514	0.0666329	0.260165	-4.0846	-1.8402	1.63152
CPE	Infant-like	Higher in Fetal	Higher in NEC	Yes	No	Yes	0.543556	1.08377	0.533142	0.784471	-1.0791	6.56746e-05	0.00528292	0.503596	0.132279	0.784178	-0.575502	0.00274995	0.0298867	-4.15236	-3.0167	1.51344
CHORDC1	Infant-like	Higher in Fetal	Higher in NEC	Yes	No	No	0.262934	0.204856	0.0740331	0.170458	-1.29031	0.000606764	0.0265621	0.860654	0.0993809	0.784178	-0.429658	0.18147	0.449644	-3.49512	-1.33907	1.65487
SIM1	Infant-like	Higher in Fetal	Higher in NEC	Yes	No	No	0.753011	0.118761	0.0165685	0.0418089	-2.42218	0.000533162	0.0241543	1.15865	0.259615	0.784178	-1.26353	0.0176797	0.113807	-3.49662	-2.37971	1.13031
PACRG	Infant-like	Higher in Fetal	Higher in NEC	Yes	No	Yes	0.757412	0.605109	0.131931	0.246719	-2.11767	1.10361e-08	5.63725e-06	0.961237	0.0643951	0.784178	-1.15644	7.02351e-06	0.000251484	-5.98053	-4.54294	1.86191
SEMA5A	Infant-like	Higher in Fetal	Higher in NEC	Yes	No	Yes	0.561902	0.475787	0.154658	0.295344	-1.50003	1.37149e-06	0.000274728	0.682369	0.116191	0.784178	-0.817666	0.00101183	0.0143244	-5.0215	-3.31322	1.57815
ST8SIA4	Infant-like	Higher in Fetal	Higher in NEC	Yes	No	Yes	0.90933	0.143615	0.00792968	0.0202323	-3.85568	5.59021e-11	6.3718e-08	1.21869	0.25369	0.784178	-2.63699	1.0972e-08	9.70471e-07	-6.71824	-5.80792	1.14435
EHBP1	Infant-like	Higher in Fetal	Lower in NEC	Yes	No	Yes	1.23793	1.45227	0.923937	0.798232	-0.771976	0.000402773	0.0200718	-0.347157	0.23103	0.784178	-1.11913	1.03284e-11	2.08941e-09	-3.67029	-7.05894	-1.20348
SF3B1	Infant-like	Higher in Infant	Lower in NEC	Yes	No	Yes	0.636898	0.566075	1.23362	0.991235	1.10165	3.53763e-05	0.00335958	-0.353711	0.150447	0.784178	0.747938	6.56856e-05	0.00162677	4.3728	4.05616	-1.4468
LCT	Infant-like	Higher in Infant	Lower in NEC	Yes	No	Yes	0.677706	0.0296512	0.766446	0.528981	3.94091	0.000126041	0.00847127	-0.572831	0.258567	0.784178	3.36808	1.54777e-06	6.83026e-05	4.06485	4.97394	-1.13556
ADGRL2	Infant-like	Higher in Fetal	Higher in NEC	Yes	No	Yes	0.315924	1.44669	0.877972	1.26702	-1.04645	0.000356958	0.0181879	0.389302	0.297299	0.784178	-0.657144	0.00273344	0.0297389	-3.68791	-3.01949	1.0458
UCHL3	Infant-like	Higher in Fetal	Higher in NEC	Yes	No	No	0.500222	0.165545	0.0463718	0.105932	-1.68713	2.66107e-05	0.00278825	0.940124	0.116101	0.784178	-0.747005	0.0247516	0.140855	-4.3036	-2.25454	1.5776
SERP1	Infant-like	Higher in Fetal	Higher in NEC	Yes	No	No	0.395577	0.111034	0.0220674	0.0758406	-2.16338	2.01444e-06	0.000364239	1.36432	0.0825869	0.784178	-0.799065	0.0502473	0.222093	-4.85483	-1.96493	1.7432
CRISPLD1	Infant-like	Higher in Fetal	Higher in NEC	Yes	No	No	0.614918	0.0706683	0.00831106	0.0323237	-2.76035	0.000110865	0.00778416	1.60286	0.186086	0.784178	-1.1575	0.0457262	0.20904	-3.90387	-2.00351	1.32609
H1-3	Infant-like	Higher in Fetal	Higher in NEC	Yes	No	Yes	0.790288	0.100561	0.00848274	0.0277926	-3.39724	1.03892e-06	0.000214415	1.53682	0.242864	0.784178	-1.86042	0.000287978	0.00529134	-4.96291	-3.65001	1.1709
ARMCX5	Infant-like	Higher in Fetal	Higher in NEC	Yes	No	No	0.354469	0.0706475	0.00996197	0.0491363	-2.58133	0.00031169	0.0166278	1.68753	0.21275	0.784178	-0.893798	0.158274	0.423112	-3.64341	-1.41405	1.24947
CCDC136	Infant-like	Higher in Fetal	Higher in NEC	Yes	No	No	0.605035	0.0852613	0.0114407	0.0405972	-2.61497	6.83356e-05	0.00537013	1.4227	0.2173	0.784178	-1.19227	0.0302305	0.160601	-4.02869	-2.17428	1.237
CGNL1	Infant-like	Higher in Fetal	Higher in NEC	Yes	No	Yes	0.626086	0.408629	0.0965679	0.213252	-1.94688	4.68998e-10	3.88878e-07	0.785334	0.116233	0.784178	-1.16155	1.27345e-05	0.000415641	-6.55533	-4.42248	1.57714
CD68	Infant-like	Higher in Fetal	Higher in NEC	Yes	No	No	0.309172	0.0557129	0.00638658	0.0404626	-2.9039	0.000407921	0.0201214	2.37883	0.0642875	0.784178	-0.525077	0.372274	0.634828	-3.56724	-0.893332	1.85908
EPB41L4A	Infant-like	Higher in Fetal	Higher in NEC	Yes	No	No	0.659254	0.429632	0.0888697	0.204983	-1.81191	4.58523e-06	0.000699145	0.931614	0.0871473	0.784178	-0.880299	0.00569068	0.0513795	-4.6893	-2.77844	1.71869
RHPN2	Infant-like	Higher in Infant	Lower in NEC	Yes	No	Yes	0.842932	0.229507	0.52292	0.476834	1.26076	0.00043113	0.0207972	-0.331638	0.297726	0.784178	0.92912	0.000934583	0.0133909	3.67026	3.35112	-1.04527
ATP8A2	Infant-like	Higher in Fetal	Higher in NEC	Yes	No	No	0.334223	0.152673	0.0378241	0.114288	-1.90565	0.000175862	0.0111006	1.33083	0.0762685	0.784178	-0.574817	0.14206	0.401019	-3.82801	-1.47157	1.78094
DZIP1	Infant-like	Higher in Fetal	Higher in NEC	Yes	No	No	0.256192	0.0633586	0.0137248	0.0506428	-1.97259	0.000390743	0.0196159	1.39445	0.143179	0.784178	-0.578139	0.279114	0.566681	-3.58488	-1.08417	1.46903
GARNL3	Infant-like	Higher in Fetal	Higher in NEC	Yes	No	No	0.534964	0.300265	0.111584	0.199327	-1.25004	6.73664e-05	0.00535576	0.464597	0.313994	0.784178	-0.785439	0.00556717	0.0505549	-4.0917	-2.78953	1.00934
CTSV	Infant-like	Higher in Fetal	Higher in NEC	Yes	No	No	0.291893	0.0743008	0.0119023	0.0560871	-2.56144	0.000124145	0.00839913	1.82551	0.124621	0.784178	-0.73593	0.174878	0.440779	-3.89568	-1.35972	1.5411
IGF1R	Infant-like	Higher in Fetal	Lower in NEC	Yes	No	Yes	1.31913	1.82105	1.1432	0.926868	-0.743776	0.000176028	0.0111006	-0.508677	0.0568685	0.784178	-1.25245	9.47808e-15	3.3598e-12	-3.90296	-8.13041	-1.9209
BCAS3	Infant-like	Higher in Fetal	Higher in NEC	Yes	No	Yes	0.525694	1.67272	0.977908	1.30746	-0.756802	0.000182046	0.0112035	0.249632	0.307385	0.784178	-0.50717	0.00128652	0.0170563	-3.88046	-3.24834	1.02409
GNAL	Infant-like	Higher in Fetal	Higher in NEC	Yes	No	No	0.282596	0.0510181	0.00919581	0.0391993	-2.36149	0.000421152	0.0204881	1.85272	0.0796807	0.784178	-0.508774	0.330714	0.595763	-3.56954	-0.974096	1.76006
LSP1P4	Infant-like	Higher in Fetal	Higher in NEC	Yes	No	No	0.396782	0.0928191	0.0214736	0.0645105	-1.96707	2.98925e-05	0.00306916	1.20431	0.132141	0.784178	-0.762759	0.0755954	0.280245	-4.25279	-1.78244	1.51088
AFF3	Infant-like	Higher in Fetal	Higher in NEC	Yes	No	Yes	0.821504	1.54278	0.282543	0.507491	-2.35895	3.42161e-13	7.76781e-10	0.713115	0.146372	0.784178	-1.64584	1.62113e-11	3.15456e-09	-7.84483	-6.90795	1.45916
THSD7B	Infant-like	Higher in Fetal	Lower in NEC	Yes	No	Yes	1.16097	0.320377	0.0850763	0.0471998	-1.36008	0.000667822	0.028309	-1.1179	0.131033	0.784178	-2.47798	9.43132e-09	8.52658e-07	-3.45212	-5.83086	-1.52076
CNTN4	Infant-like	Higher in Fetal	Lower in NEC	Yes	No	Yes	1.12946	1.12422	0.326816	0.223581	-1.66575	6.15621e-08	2.24614e-05	-0.503386	0.316091	0.784178	-2.16914	5.40653e-19	5.02119e-16	-5.71242	-9.24293	-1.00718
OSBPL10	Infant-like	Higher in Fetal	Higher in NEC	Yes	No	Yes	0.625269	1.09605	0.61897	0.797746	-0.915918	0.00055278	0.0248229	0.370686	0.250816	0.784178	-0.545232	0.0036731	0.0368428	-3.56225	-2.92504	1.15309
OTULINL	Infant-like	Higher in Infant	Lower in NEC	Yes	No	Yes	0.516141	0.290752	0.880756	0.595277	1.4739	0.000674804	0.028428	-0.514712	0.16138	0.784178	0.959184	0.000538429	0.00877988	3.54451	3.50679	-1.41008
GTF2H2	Infant-like	Higher in Fetal	Higher in NEC	Yes	No	No	0.633421	0.0980514	0.0182326	0.0474925	-2.37036	2.75361e-05	0.00285592	1.20688	0.206476	0.784178	-1.16348	0.00753967	0.0629576	-4.27803	-2.68508	1.26709
LRMDA	Infant-like	Higher in Fetal	Higher in NEC	Yes	No	No	0.524892	2.26826	1.29318	1.75645	-0.88024	0.000591626	0.0261647	0.484358	0.096126	0.784178	-0.395883	0.0205491	0.125331	-3.5477	-2.3269	1.67589
LRRC4C	Infant-like	Higher in Fetal	Higher in NEC	Yes	No	No	0.570557	0.355508	0.0945794	0.206633	-1.62944	6.75642e-06	0.000952049	0.799192	0.127485	0.784178	-0.830249	0.00615809	0.0546263	-4.62695	-2.75429	1.53013
CDH22	Infant-like	Higher in Fetal	Higher in NEC	Yes	No	No	0.679934	0.142873	0.0149066	0.0558644	-2.8334	5.31464e-05	0.00454346	1.50836	0.199086	0.784178	-1.32504	0.0158653	0.105722	-4.08718	-2.42054	1.28774
DLG2	Infant-like	Higher in Fetal	Lower in NEC	Yes	No	Yes	1.23448	2.89718	1.41279	1.06473	-1.14087	5.59842e-06	0.000822928	-0.349589	0.276854	0.784178	-1.49046	4.3465e-17	2.16604e-14	-4.78919	-8.77772	-1.09263
ZNF385D	Infant-like	Higher in Fetal	Higher in NEC	Yes	No	No	0.572251	0.314165	0.0822157	0.181432	-1.70009	0.000671804	0.0283601	1.16414	0.0726467	0.784178	-0.535954	0.116897	0.358678	-3.46758	-1.57133	1.80543
SPOCK1	Infant-like	Higher in Fetal	Higher in NEC	Yes	No	Yes	0.756709	0.186126	0.0181746	0.0590357	-2.9097	1.11179e-07	3.39047e-05	1.38343	0.122715	0.784178	-1.52627	0.000451646	0.00763278	-5.40149	-3.5304	1.54898
SYCP2L	Infant-like	Higher in Fetal	Higher in NEC	Yes	No	No	0.469853	0.0422559	0.00505414	0.0247765	-2.90043	0.000406432	0.0201071	1.94539	0.196401	0.784178	-0.955039	0.147833	0.410007	-3.56821	-1.45026	1.29559
PLEKHG4B	Infant-like	Higher in Fetal	Higher in NEC	Yes	No	No	0.539377	0.0972847	0.0121588	0.0513698	-2.55417	5.95609e-05	0.00490705	1.52917	0.161434	0.784178	-1.025	0.0670516	0.261052	-4.0558	-1.83619	1.4048
MSI2	Infant-like	Higher in Fetal	Higher in NEC	Yes	No	Yes	0.613605	3.8846	2.57224	3.07933	-0.62857	3.49128e-05	0.00333336	0.269996	0.103005	0.784178	-0.358574	0.000477559	0.00798484	-4.34404	-3.52877	1.64206
PIEZO2	Infant-like	Higher in Fetal	Higher in NEC	Yes	No	Yes	0.7101	0.609985	0.140209	0.276398	-1.76967	2.60461e-09	1.61265e-06	0.519752	0.247893	0.784178	-1.24992	2.86912e-06	0.000115853	-6.20061	-4.74231	1.15871
PPARGC1B	Infant-like	Higher in Infant	Lower in NEC	Yes	No	Yes	0.700537	0.0940035	0.421297	0.323285	2.15109	5.0128e-05	0.00437443	-0.493353	0.191809	0.784178	1.65773	2.20049e-05	0.000655398	4.30509	4.33973	-1.31243
ADCY8	Infant-like	Higher in Fetal	Lower in NEC	Yes	No	Yes	1.08176	0.324629	0.0291967	0.00504264	-2.86507	8.76083e-07	0.000192475	-2.41625	0.211521	0.784178	-5.28131	8.75271e-11	1.41733e-08	-4.99757	-6.66677	-1.26005
GRIP1	Infant-like	Higher in Fetal	Lower in NEC	Yes	No	Yes	1.30713	1.47843	0.782712	0.569034	-0.876546	0.000594803	0.0261918	-0.476535	0.16672	0.784178	-1.35308	1.36422e-11	2.70619e-09	-3.53248	-6.9433	-1.39132
CLSTN2	Infant-like	Higher in Fetal	Higher in NEC	Yes	No	Yes	0.731871	0.280405	0.068911	0.125619	-1.74908	8.14301e-05	0.00613941	0.66923	0.303543	0.784178	-1.07985	0.00229932	0.0261579	-4.02135	-3.06569	1.03174
AUTS2	Infant-like	Higher in Fetal	Lower in NEC	Yes	No	Yes	1.05566	2.74628	1.35027	1.27257	-0.918796	5.96728e-06	0.000870882	-0.254017	0.307274	0.784178	-1.17281	1.03356e-13	2.97433e-11	-4.75572	-7.71421	-1.02491
VWA5B1	Infant-like	Higher in Fetal	Higher in NEC	Yes	No	Yes	0.81272	0.0619915	0.00423053	0.015048	-3.6389	2.71037e-06	0.000469307	1.56698	0.311208	0.784178	-2.07192	0.0006407	0.0100083	-4.75281	-3.4338	1.01484
SON	Infant-like	Higher in Infant	Lower in NEC	Yes	No	Yes	0.682002	0.981734	1.884	1.59709	0.897881	5.03127e-05	0.00437443	-0.238082	0.258885	0.784178	0.659799	7.31927e-06	0.000260535	4.27448	4.57036	-1.13435
PMF1	Infant-like	Higher in Fetal	Higher in NEC	Yes	No	No	0.320229	0.255329	0.105443	0.207331	-1.29692	0.000235232	0.0135007	0.761152	0.125138	0.784178	-0.535767	0.0534273	0.230365	-3.78763	-1.93899	1.54022
VANGL2	Infant-like	Higher in Fetal	Higher in NEC	Yes	No	No	0.632933	0.116226	0.0157736	0.0526462	-2.26602	9.9446e-05	0.00715451	1.39002	0.09074	0.784178	-0.875997	0.0718943	0.271948	-3.92906	-1.80383	1.69845
CAPN13	Infant-like	Higher in Infant	Lower in NEC	Yes	No	No	0.489135	0.0428486	0.227405	0.133121	2.37609	0.000692993	0.0290148	-0.914537	0.0758786	0.784178	1.46155	0.00712153	0.0606027	3.54414	2.71762	-1.79195
ABRAXAS1	Infant-like	Higher in Fetal	Higher in NEC	Yes	No	No	0.501516	0.0504492	0.00658537	0.0284508	-2.79365	0.000436935	0.0208849	1.70387	0.261596	0.784178	-1.08978	0.0968366	0.322297	-3.55314	-1.66463	1.1253
SFXN1	Infant-like	Higher in Fetal	Higher in NEC	Yes	No	Yes	0.618608	0.380952	0.153203	0.240065	-1.225	7.71961e-05	0.00588534	0.484735	0.24885	0.784178	-0.740261	0.00225497	0.0257683	-4.07617	-3.07566	1.1571
TRA2A	Infant-like	Higher in Fetal	Higher in NEC	Yes	No	Yes	0.59502	0.776349	0.426232	0.568022	-0.855056	7.31824e-05	0.00562069	0.283269	0.301002	0.784178	-0.571787	0.000731155	0.0110711	-4.12117	-3.4106	1.03763
PDP1	Infant-like	Higher in Fetal	Higher in NEC	Yes	No	No	0.116065	0.038202	0.00539215	0.0343939	-2.58715	0.000478036	0.0220978	2.13094	0.128074	0.784178	-0.456211	0.506455	0.737927	-3.52104	-0.66519	1.52786
ANPEP	Infant-like	Higher in Infant	Higher in NEC	Yes	No	Yes	1.54592	0.357676	1.29559	1.80762	1.6503	7.03273e-05	0.00546187	0.335212	0.284322	0.784178	1.98551	1.79356e-12	4.21882e-10	4.20805	7.50386	1.07476
CCDC178	Infant-like	Higher in Fetal	Higher in NEC	Yes	No	No	0.533301	0.0578818	0.0127342	0.0338045	-1.96497	0.000468212	0.0219415	1.0465	0.271691	0.784178	-0.918467	0.0857136	0.302391	-3.53437	-1.72297	1.10173
AKTIP	Infant-like	Higher in Fetal	Higher in NEC	Yes	No	No	0.207911	0.0366202	0.00398207	0.0298344	-2.99025	0.000512911	0.0233924	2.39373	0.14949	0.784178	-0.596519	0.412859	0.670403	-3.50177	-0.819996	1.44663
SRRM2	Infant-like	Higher in Infant	Higher in NEC	Yes	No	Yes	1.37489	4.33885	6.78213	7.6981	0.707343	8.43379e-08	2.73522e-05	0.152469	0.24397	0.784178	0.859812	7.8656e-18	5.02219e-15	5.78591	9.138	1.16999
KIF5C	Infant-like	Higher in Fetal	Higher in NEC	Yes	No	Yes	0.668068	0.818724	0.141975	0.36661	-2.32243	1.38233e-13	3.53047e-10	0.941409	0.0599693	0.784178	-1.38102	7.92037e-08	5.44878e-06	-7.89037	-5.46697	1.89105
SDC2	Infant-like	Higher in Fetal	Higher in NEC	Yes	No	No	0.493542	0.235195	0.058729	0.148102	-1.77166	6.19317e-06	0.000891119	1.05125	0.0630885	0.784178	-0.720403	0.0251496	0.1425	-4.63196	-2.24786	1.86786
TPST1	Infant-like	Higher in Fetal	Higher in NEC	Yes	No	Yes	0.688295	1.0177	0.423686	0.608843	-1.2745	7.05277e-07	0.000167561	0.382385	0.257055	0.784178	-0.892117	2.56144e-06	0.000105091	-5.24776	-4.78103	1.13764
RNF34	Infant-like	Higher in Infant	Lower in NEC	Yes	No	Yes	0.503956	0.202501	0.548516	0.376877	1.40344	0.000471136	0.0219982	-0.602722	0.0872104	0.784178	0.800716	0.00448034	0.0428369	3.65091	2.86829	-1.72515
PKIA	Infant-like	Higher in Fetal	Higher in NEC	Yes	No	Yes	0.761592	0.23998	0.0497376	0.0950927	-2.70551	1.45653e-07	4.19154e-05	1.05103	0.27797	0.784178	-1.65447	8.5732e-07	4.22091e-05	-5.5186	-4.99466	1.08863
DSCAM	Infant-like	Higher in Fetal	Higher in NEC	Yes	No	Yes	0.937545	1.41888	0.121326	0.202365	-3.31564	8.8304e-28	1.80423e-23	0.605466	0.271196	0.784178	-2.71017	8.53285e-29	2.90572e-25	-12.0766	-11.7961	1.10393
NEGR1	Infant-like	Higher in Fetal	Lower in NEC	Yes	No	Yes	1.16765	1.66658	0.623981	0.44919	-1.02316	0.000153158	0.00990291	-0.738501	0.0597943	0.784178	-1.76166	1.01582e-13	2.96502e-11	-3.89374	-7.65066	-1.90023
NDNF	Infant-like	Higher in Fetal	Higher in NEC	Yes	No	No	0.7371	0.0674563	0.00915959	0.0244858	-2.76647	0.00034669	0.0179331	1.32797	0.310679	0.784178	-1.4385	0.0102863	0.0786563	-3.61964	-2.57567	1.01628
IGDCC3	Infant-like	Higher in Fetal	Higher in NEC	Yes	No	No	0.355388	0.0578773	0.00499578	0.0390838	-3.27584	5.58655e-05	0.00467805	2.59546	0.0613233	0.784178	-0.680383	0.249778	0.532221	-4.07047	-1.15272	1.88089
ZNF169	Infant-like	Higher in Fetal	Higher in NEC	Yes	No	No	0.373662	0.0456844	0.00632979	0.0309791	-2.6624	0.000116934	0.00803119	1.97133	0.0941752	0.784178	-0.69107	0.222099	0.498551	-3.89251	-1.22312	1.6808
ADAMTSL1	Infant-like	Higher in Fetal	Higher in NEC	Yes	No	No	0.612433	0.329351	0.114913	0.198022	-1.24406	0.000564287	0.0251736	0.53204	0.278892	0.784178	-0.712023	0.0182371	0.116133	-3.51558	-2.37063	1.08592
GLDC	Infant-like	Higher in Fetal	Higher in NEC	Yes	No	No	0.555729	0.16199	0.020846	0.0835521	-2.74383	8.37661e-07	0.000190168	1.65628	0.0798858	0.784178	-1.08756	0.0121874	0.0877423	-5.02266	-2.51773	1.75884
NSUN7	Infant-like	Higher in Fetal	Lower in NEC	Yes	No	Yes	1.30586	0.866354	0.435005	0.303072	-1.04982	0.000465634	0.0218709	-0.559126	0.218049	0.784178	-1.60894	2.45165e-12	5.56579e-10	-3.60788	-7.20112	-1.23875
ANKRD18A	Infant-like	Higher in Infant	Lower in NEC	Yes	No	Yes	0.637003	0.151887	0.529581	0.392479	1.74006	0.000444509	0.0211214	-0.49191	0.20502	0.784178	1.24815	0.000205055	0.0040167	3.67311	3.77259	-1.27468
ZNF571	Infant-like	Higher in Fetal	Higher in NEC	Yes	No	No	0.470088	0.0821889	0.0137649	0.0500236	-2.44513	2.23371e-05	0.00241579	1.56184	0.112671	0.784178	-0.883292	0.0598293	0.245124	-4.31198	-1.88793	1.59216
GABRG3	Infant-like	Higher in Fetal	Higher in NEC	Yes	No	No	0.654541	0.127736	0.0150817	0.0539992	-2.78449	3.11738e-06	0.000526399	1.48863	0.144877	0.784178	-1.29586	0.00654769	0.0570987	-4.73451	-2.73138	1.46266
SLC8A1	Infant-like	Higher in Fetal	Lower in NEC	Yes	No	Yes	1.20579	3.03941	1.51077	1.19619	-1.12242	1.32396e-05	0.00167305	-0.348299	0.29315	0.784178	-1.47072	1.87717e-15	7.82741e-13	-4.57709	-8.27926	-1.05596
CMSS1	Infant-like	Higher in Fetal	Higher in NEC	Yes	No	No	0.418519	0.465342	0.176042	0.344265	-1.18798	2.4534e-05	0.0026245	0.651359	0.0849174	0.784178	-0.536623	0.0277337	0.151877	-4.34423	-2.2103	1.73112
PCDH9	Infant-like	Higher in Fetal	Higher in NEC	Yes	No	Yes	0.766841	0.430576	0.0648075	0.15009	-2.33523	7.43095e-10	5.83958e-07	1.00179	0.0746805	0.784178	-1.33343	8.32857e-06	0.000291433	-6.36167	-4.50279	1.79138
CCSER1	Infant-like	Higher in Infant	Higher in NEC	Yes	No	Yes	1.04015	1.43519	2.39448	2.433	1.00707	3.0866e-05	0.0031035	-0.249447	0.29043	0.784178	0.757622	3.53727e-05	0.000966225	4.39027	4.20435	-1.06119
IMMP2L	Infant-like	Higher in Fetal	Lower in NEC	Yes	No	Yes	1.27227	3.55795	2.00078	1.57681	-0.841757	1.32652e-05	0.00167305	-0.446716	0.0596342	0.784178	-1.28847	2.84288e-18	2.15132e-15	-4.58328	-9.21404	-1.90048
ANKS1B	Infant-like	Higher in Fetal	Higher in NEC	Yes	No	Yes	0.509712	0.300387	0.0715983	0.183771	-1.85345	7.43581e-08	2.49063e-05	0.953735	0.0754912	0.784178	-0.899715	0.00291513	0.0310542	-5.56254	-2.99647	1.78553
KCNQ5	Infant-like	Higher in Fetal	Higher in NEC	Yes	No	No	0.78627	0.397405	0.0694656	0.139556	-1.6081	0.00021313	0.0124065	0.762957	0.182868	0.784178	-0.845139	0.0176511	0.113733	-3.75723	-2.38108	1.33656
SRGAP3	Infant-like	Higher in Fetal	Lower in NEC	Yes	No	Yes	1.18552	0.460052	0.210701	0.164443	-1.02515	0.000269851	0.0149826	-0.659991	0.157069	0.784178	-1.68514	1.67892e-10	2.52234e-08	-3.74471	-6.54342	-1.42279
PGAP1	Infant-like	Higher in Fetal	Higher in NEC	Yes	No	Yes	0.620738	0.447264	0.19908	0.293207	-1.29329	6.59553e-05	0.0052847	0.557804	0.197036	0.784178	-0.735484	0.000970134	0.0138614	-4.14486	-3.32693	1.29586
KCNMB2	Infant-like	Higher in Fetal	Lower in NEC	Yes	No	Yes	1.28964	7.53151	3.55388	2.40182	-0.989285	0.00033959	0.0177455	-0.615175	0.0674092	0.784178	-1.60446	9.91599e-15	3.43396e-12	-3.69978	-8.02217	-1.84602
CHSY3	Infant-like	Higher in Fetal	Lower in NEC	Yes	No	Yes	1.18554	0.441119	0.156462	0.103648	-1.40017	9.79522e-05	0.00707194	-0.811848	0.221528	0.784178	-2.21202	1.28709e-11	2.57821e-09	-4.00569	-6.92201	-1.22909
PEG3	Infant-like	Higher in Fetal	Higher in NEC	Yes	No	Yes	0.657261	0.244746	0.0229036	0.0989376	-3.02694	1.2614e-09	8.88718e-07	1.55387	0.0894522	0.784178	-1.47307	0.000343118	0.00613887	-6.21706	-3.60765	1.70526
C1orf141	Infant-like	Higher in Fetal	Higher in NEC	Yes	No	No	0.262137	0.0451963	0.0030532	0.034149	-3.50806	0.000295426	0.0160536	2.92592	0.0919989	0.784178	-0.582146	0.418652	0.675877	-3.64802	-0.809736	1.69332
NALF1	Infant-like	Higher in Fetal	Lower in NEC	Yes	No	Yes	1.07863	1.435	0.426856	0.347583	-1.1648	8.60208e-05	0.00641451	-0.676023	0.125723	0.784178	-1.84082	8.36822e-12	1.72706e-09	-4.02916	-6.98771	-1.54165
ENSG00000224479	Infant-like	Higher in Fetal	Higher in NEC	Yes	No	No	0.429296	0.0647653	0.00727716	0.0400859	-2.77757	0.000189894	0.0114879	2.05794	0.0818522	0.784178	-0.719628	0.220279	0.496336	-3.76432	-1.22771	1.748
ENSG00000227088	Infant-like	Higher in Fetal	Higher in NEC	Yes	No	Yes	0.788813	0.311241	0.0211068	0.0823793	-3.34605	7.65789e-11	8.23505e-08	1.49385	0.100512	0.784178	-1.8522	6.91162e-06	0.000248187	-6.66923	-4.54152	1.64877
LINC01515	Infant-like	Higher in Fetal	Lower in NEC	Yes	No	Yes	1.23743	0.652026	0.315858	0.236041	-0.975515	0.000416558	0.0203129	-0.537839	0.195206	0.784178	-1.51335	4.37221e-11	7.50697e-09	-3.62941	-6.75253	-1.30252
PDC-AS1	Infant-like	Higher in Fetal	Higher in NEC	Yes	No	No	0.452173	0.0775597	0.00962643	0.0468421	-2.66759	2.10276e-05	0.00234773	1.86569	0.071599	0.784178	-0.801894	0.122652	0.367775	-4.30194	-1.54708	1.81024
LRRC8C-DT	Infant-like	Higher in Fetal	Higher in NEC	Yes	No	No	0.578769	0.0306788	0.00211065	0.0141444	-3.59603	0.000178987	0.0111688	2.3398	0.218495	0.784178	-1.25622	0.0953612	0.31999	-3.77884	-1.67152	1.23437
ENSG00000234147	Infant-like	Higher in Fetal	Higher in NEC	Yes	No	No	0.693535	0.0486703	0.00244325	0.0166102	-3.89209	7.86338e-05	0.00597266	2.45537	0.131849	0.784178	-1.43672	0.0329112	0.169475	-3.98655	-2.13884	1.51275
OBI1-AS1	Infant-like	Higher in Fetal	Higher in NEC	Yes	No	No	0.384323	0.0632206	0.0105232	0.0429678	-2.45979	0.000351105	0.0180363	1.74159	0.125946	0.784178	-0.718196	0.18397	0.452674	-3.61937	-1.33126	1.53565
PKN2-AS1	Infant-like	Higher in Fetal	Higher in NEC	Yes	No	No	0.434874	0.151963	0.0431459	0.104641	-1.77622	0.000244607	0.0138828	1.1536	0.0939175	0.784178	-0.622625	0.0785246	0.287221	-3.75012	-1.76432	1.68298
FLG-AS1	Infant-like	Higher in Fetal	Higher in NEC	Yes	No	No	0.370143	0.524523	0.224638	0.413523	-1.36656	5.69298e-05	0.00474771	0.798801	0.0759088	0.784178	-0.567755	0.0179171	0.114737	-4.181	-2.37958	1.78593
CECR3	Infant-like	Higher in Fetal	Lower in NEC	Yes	No	Yes	1.08295	0.0421776	0.00323066	0	-3.33179	0.000699385	0.0291035	-21.4779	0.320856	0.784178	-24.8097	4.91284e-05	0.00127309	-3.41355	-4.10678	-1
PEG10	Infant-like	Higher in Fetal	Lower in NEC	Yes	No	Yes	1.04387	0.0475423	0.00199783	0	-4.01613	0.000651718	0.0278562	-20.8372	0.320856	0.784178	-24.8533	0.000192486	0.00382204	-3.43508	-3.76546	-1
ANK2-AS1	Infant-like	Higher in Fetal	Higher in NEC	Yes	No	No	0.646614	0.0403761	0.00199783	0.0155602	-3.89459	0.000351899	0.0180363	2.65125	0.117605	0.784178	-1.24334	0.0831463	0.297377	-3.60281	-1.73608	1.57163
LINC01331	Infant-like	Higher in Fetal	Higher in NEC	Yes	No	No	0.574763	0.0424301	0.00211065	0.019256	-4.01801	1.73633e-05	0.0020417	2.67791	0.17742	0.784178	-1.34011	0.0583831	0.242062	-4.34501	-1.89805	1.35369
LINC01091	Infant-like	Higher in Fetal	Lower in NEC	Yes	No	Yes	1.19709	1.14324	0.412801	0.26884	-1.3695	1.32229e-07	3.9155e-05	-0.642937	0.107498	0.784178	-2.01244	8.72604e-22	1.1886e-18	-5.57392	-10.0295	-1.62279
LINC01099	Infant-like	Higher in Fetal	Lower in NEC	Yes	No	Yes	1.40223	0.735695	0.26929	0.081689	-1.4186	0.000350816	0.0180363	-1.53619	0.0681781	0.784178	-2.95478	2.82734e-17	1.48124e-14	-3.67242	-8.74625	-1.84729
ENSG00000251598	Infant-like	Higher in Fetal	Higher in NEC	Yes	No	No	0.47344	0.0506567	0.00398207	0.0285591	-3.3574	0.000124651	0.00840554	2.42273	0.118658	0.784178	-0.93467	0.153768	0.419242	-3.87088	-1.42905	1.56671
GUSBP3	Infant-like	Higher in Fetal	Higher in NEC	Yes	No	No	0.597252	0.0322799	0.00339807	0.0150302	-3.07179	0.000293196	0.0159749	1.75333	0.312083	0.784178	-1.31846	0.0699011	0.267743	-3.65205	-1.81742	1.01311
ENSG00000253553	Infant-like	Higher in Fetal	Higher in NEC	Yes	No	No	0.285321	0.218974	0.072056	0.177055	-1.60912	0.000323611	0.0170853	1.12018	0.0686965	0.784178	-0.488947	0.139689	0.397183	-3.68014	-1.48043	1.83014
LINC03021	Infant-like	Higher in Fetal	Higher in NEC	Yes	No	No	0.553157	0.0746569	0.0129034	0.0404975	-2.30726	0.000613156	0.0267122	1.25409	0.281855	0.784178	-1.05316	0.0667526	0.26045	-3.4634	-1.83842	1.07861
ENSG00000257277	Infant-like	Higher in Fetal	Higher in NEC	Yes	No	No	0.561731	0.0317572	0.00199783	0.0150405	-3.74608	5.8534e-05	0.00484197	2.51713	0.181895	0.784178	-1.22894	0.0869554	0.30458	-4.05788	-1.71579	1.33963
LINC02301	Infant-like	Higher in Fetal	Higher in NEC	Yes	No	No	0.683039	0.0329226	0.00199783	0.0117998	-3.74136	0.000149852	0.00975089	2.14862	0.275551	0.784178	-1.59274	0.0385309	0.187176	-3.82475	-2.07486	1.09328
ENSG00000259345	Infant-like	Higher in Fetal	Higher in NEC	Yes	No	No	0.246669	0.236024	0.0619279	0.19308	-1.59265	0.000301419	0.0162604	1.13755	0.0708292	0.784178	-0.455101	0.232111	0.510714	-3.67338	-1.19707	1.81482
ENSG00000259805	Infant-like	Higher in Fetal	Higher in NEC	Yes	No	No	0.137142	0.0640782	0.0130467	0.0570796	-2.25914	0.000176634	0.0111026	1.83514	0.06356	0.784178	-0.424002	0.379907	0.64188	-3.81723	-0.879415	1.86392
ENSG00000262302	Infant-like	Higher in Fetal	Higher in NEC	Yes	No	Yes	0.648557	0.339636	0.075738	0.168483	-1.90698	7.28468e-08	2.48068e-05	0.873951	0.0983065	0.784178	-1.03303	0.0004288	0.00733157	-5.5637	-3.54959	1.66036
ENSG00000263551	Infant-like	Higher in Fetal	Higher in NEC	Yes	No	Yes	0.844422	0.108083	0.00567391	0.0216065	-3.7292	9.13066e-07	0.000196377	1.59727	0.207585	0.784178	-2.13193	0.000264646	0.00495624	-4.98115	-3.67151	1.26378
CEACAM20	Infant-like	Higher in Infant	Lower in NEC	Yes	No	Yes	0.469655	0.0552982	1.86597	0.905691	4.23759	1.76783e-05	0.00206402	-0.80381	0.102194	0.784178	3.43378	5.7301e-09	5.52252e-07	4.61514	6.11802	-1.64987
SPANXA2-OT1	Infant-like	Higher in Fetal	Higher in NEC	Yes	No	No	0.40245	0.0771569	0.0107678	0.0504386	-2.43776	0.000274469	0.0151566	1.80041	0.0820593	0.784178	-0.637356	0.249829	0.532273	-3.67	-1.15249	1.74658
ENSG00000285579	Infant-like	Higher in Infant	Lower in NEC	Yes	No	Yes	0.826207	0.0697919	0.401629	0.343958	2.407	7.05724e-05	0.00546187	-0.454621	0.269507	0.784178	1.95238	3.56732e-05	0.000973131	4.21679	4.23113	-1.10883
ENSG00000286481	Infant-like	Higher in Fetal	Higher in NEC	Yes	No	Yes	0.798928	0.448321	0.0646996	0.141835	-2.36431	9.09525e-12	1.32739e-08	0.814007	0.132547	0.784178	-1.5503	1.8675e-07	1.15978e-05	-7.06469	-5.28447	1.5097
ENSG00000287694	Infant-like	Higher in Fetal	Higher in NEC	Yes	No	No	0.271183	0.0429241	0.00441079	0.03248	-3.11108	0.000112789	0.00789215	2.48241	0.096008	0.784178	-0.628667	0.324254	0.589217	-3.89952	-0.987268	1.67183
ENSG00000287700	Infant-like	Higher in Fetal	Lower in NEC	Yes	No	Yes	1.12131	0.0608712	0.00658537	0	-2.96799	0.000298807	0.0161942	-22.3761	0.320856	0.784178	-25.3441	8.40393e-07	4.1677e-05	-3.6497	-5.00859	-1
ENSG00000288018	Infant-like	Higher in Fetal	Higher in NEC	Yes	No	No	0.666806	0.0562017	0.00685404	0.0232964	-2.72853	0.000174142	0.0110499	1.57381	0.148666	0.784178	-1.15472	0.0370331	0.182284	-3.78798	-2.09093	1.44894
ENSG00000289522	Infant-like	Higher in Fetal	Higher in NEC	Yes	No	No	0.0862044	0.0319075	0.00244325	0.0293676	-3.43212	0.000313513	0.0166382	2.70894	0.233605	0.784178	-0.723177	0.415603	0.672956	-3.63216	-0.81529	1.19498
ENSG00000290924	Infant-like	Higher in Fetal	Higher in NEC	Yes	No	No	0.6209	0.0398864	0.00273448	0.0168188	-3.56618	0.000102625	0.00733162	2.39899	0.100216	0.784178	-1.16719	0.0641534	0.254633	-3.91945	-1.85526	1.65076
ENSG00000291061	Infant-like	Higher in Fetal	Higher in NEC	Yes	No	No	0.494383	0.0809191	0.0199877	0.0507957	-1.83194	0.000570113	0.0253781	0.933666	0.299407	0.784178	-0.89827	0.0709358	0.270151	-3.4904	-1.8113	1.03998
ENSG00000291101	Infant-like	Higher in Fetal	Higher in NEC	Yes	No	No	0.266896	0.0802773	0.0164564	0.0632438	-1.98404	0.00019004	0.0114879	1.45656	0.0931579	0.784178	-0.527487	0.291659	0.579743	-3.77208	-1.05617	1.68598
NOVA1	Infant-like	Higher in Fetal	Higher in NEC	Yes	No	Yes	0.675496	0.763941	0.303342	0.452808	-1.55708	2.38181e-06	0.000423175	0.473262	0.32196	0.784819	-1.08381	5.34229e-06	0.00019632	-4.96778	-4.62246	0.993651
ENSG00000257239	Infant-like	Higher in Fetal	Higher in NEC	Yes	No	Yes	0.828885	0.0582938	0.0032815	0.0126949	-3.74323	6.16765e-05	0.00502061	1.64939	0.322126	0.784819	-2.09384	0.00341122	0.0348316	-4.04516	-2.94077	0.992199
ALDOB	Infant-like	Higher in Infant	Lower in NEC	Yes	No	Yes	0.695916	0.0476597	0.767862	0.54886	3.58025	5.72369e-05	0.00475392	-0.447743	0.325929	0.787885	3.1325	4.56584e-08	3.38004e-06	4.28703	5.7061	-0.986712
DDAH1	Infant-like	Higher in Fetal	Higher in NEC	Yes	No	No	0.488927	0.483622	0.225114	0.35723	-0.934477	0.000309174	0.0165367	0.342441	0.32719	0.788216	-0.592036	0.0103555	0.0788901	-3.69887	-2.57809	0.982286
ACSL5	Infant-like	Higher in Infant	Lower in NEC	Yes	No	Yes	0.90654	0.298147	1.24129	1.15314	1.94334	3.6858e-06	0.000592979	-0.313671	0.329119	0.79013	1.62967	3.54688e-08	2.73471e-06	4.99681	5.72072	-0.979598
NLRC5	Infant-like	Higher in Infant	Higher in NEC	Yes	No	Yes	1.6878	0.0673857	0.262057	0.395952	2.08889	0.000634786	0.0273628	0.368128	0.334705	0.791697	2.45702	8.39406e-08	5.71692e-06	3.56458	5.56635	0.967461
CYP3A5	Infant-like	Higher in Infant	Lower in NEC	Yes	No	Yes	0.586522	0.543742	2.51595	1.70048	1.95376	3.99333e-06	0.000637435	-0.307487	0.339853	0.795059	1.64628	3.61515e-11	6.36765e-09	4.97369	6.93921	-0.958689
HNRNPA2B1	Infant-like	Higher in Infant	Lower in NEC	Yes	No	Yes	0.960931	1.57278	2.33453	2.30477	0.680178	3.37575e-05	0.00332425	-0.160594	0.340335	0.795621	0.519584	7.8322e-05	0.00186948	4.34711	4.00574	-0.956532
TUNAR	Infant-like	Higher in Fetal	Higher in NEC	Yes	No	No	0.426034	0.202127	0.0523912	0.138335	-1.9542	0.000404934	0.0200816	0.891673	0.342385	0.797197	-1.06253	0.0188135	0.118751	-3.60947	-2.36013	0.951624
ENSG00000223786	Infant-like	Higher in Fetal	Higher in NEC	Yes	No	No	0.637272	0.0964762	0.0246035	0.0506737	-1.69743	0.000669622	0.0283265	0.725912	0.346971	0.800353	-0.971515	0.033914	0.1725	-3.44116	-2.12802	0.942411
PLPPR1	Infant-like	Higher in Fetal	Lower in NEC	Yes	No	Yes	1.20112	0.39148	0.125843	0.072418	-1.55752	0.000312832	0.0166382	-0.76241	0.349649	0.80159	-2.31993	2.67704e-10	3.79842e-08	-3.6904	-6.43529	-0.939603
MIR325HG	Infant-like	Higher in Fetal	Lower in NEC	Yes	No	Yes	1.33807	0.537575	0.209124	0.0980842	-1.52048	0.000542046	0.0244483	-0.757868	0.350115	0.80159	-2.27835	3.77785e-12	8.39011e-10	-3.55126	-7.10316	-0.939225
ADGRB3	Infant-like	Higher in Fetal	Higher in NEC	Yes	No	Yes	0.763433	1.00312	0.319053	0.480881	-1.30007	7.20613e-07	0.000169236	0.323471	0.352195	0.802004	-0.976597	8.06404e-06	0.000283588	-5.15907	-4.51944	0.932869
DTNA	Infant-like	Higher in Fetal	Lower in NEC	Yes	No	Yes	1.01019	0.938126	0.24882	0.241797	-1.86586	5.91706e-09	3.35826e-06	-0.563068	0.357087	0.805212	-2.42893	1.96218e-17	1.05504e-14	-6.17449	-8.82066	-0.924128
MPPED2	Infant-like	Higher in Fetal	Higher in NEC	Yes	No	No	0.815752	0.166989	0.0173682	0.0449356	-2.51067	0.000163194	0.0104199	0.973042	0.360406	0.806739	-1.53763	0.0062589	0.0552167	-3.80652	-2.74484	0.916414
ENSG00000291203	Infant-like	Higher in Fetal	Lower in NEC	Yes	No	Yes	1.01652	0.886464	0.440218	0.432846	-0.948122	3.215e-05	0.00318878	-0.299415	0.360606	0.806739	-1.24754	2.26142e-10	3.2539e-08	-4.3271	-6.52445	-0.917073
MARCHF1	Infant-like	Higher in Fetal	Higher in NEC	Yes	No	No	0.735408	0.17409	0.0422248	0.0771153	-1.75672	0.000682288	0.0286348	0.694365	0.362765	0.807478	-1.06235	0.00985746	0.0765226	-3.44777	-2.59144	0.912345
ZFAND2B	Infant-like	Higher in Fetal	Higher in NEC	Yes	No	Yes	0.846777	0.0591399	0.00522849	0.013489	-3.12858	4.2622e-05	0.00390517	1.14485	0.363635	0.807498	-1.98372	0.00168206	0.020829	-4.1336	-3.15682	0.910199
PKNOX2	Infant-like	Higher in Fetal	Higher in NEC	Yes	No	Yes	0.599849	0.157401	0.0318028	0.0820612	-2.09814	4.15999e-06	0.000652557	0.753439	0.365522	0.808881	-1.3447	0.00159625	0.0200212	-4.70225	-3.17832	0.906669
NELL1	Infant-like	Higher in Fetal	Higher in NEC	Yes	No	Yes	0.847343	0.329724	0.0577732	0.0992885	-2.44335	3.93778e-08	1.54724e-05	0.694965	0.367471	0.809987	-1.74838	2.62281e-07	1.55783e-05	-5.69015	-5.21805	0.903662
COL4A5	Infant-like	Higher in Fetal	Higher in NEC	Yes	No	Yes	0.761696	0.404435	0.1101	0.180241	-1.77855	8.63993e-07	0.000191881	0.498854	0.374351	0.812746	-1.2797	8.83002e-06	0.000306828	-5.11037	-4.49786	0.890651
ARHGEF10L	Infant-like	Higher in Infant	Lower in NEC	Yes	No	Yes	0.811592	1.30465	2.20097	2.0321	0.718133	0.000607111	0.0265621	-0.189799	0.375041	0.813422	0.528334	0.000593865	0.00940247	3.55847	3.47547	-0.890002
RNF150	Infant-like	Higher in Fetal	Lower in NEC	Yes	No	Yes	1.17282	0.575997	0.180024	0.11159	-1.70045	4.21581e-06	0.000652557	-0.598902	0.375626	0.813696	-2.29935	9.53741e-15	3.3598e-12	-4.78305	-7.96505	-0.889831
PRKACB	Infant-like	Higher in Fetal	Higher in NEC	Yes	No	Yes	0.714726	0.49134	0.196884	0.280884	-1.2813	3.60667e-06	0.000584853	0.341781	0.37946	0.815426	-0.939521	1.79082e-05	0.000552719	-4.83982	-4.34654	0.881253
GTDC1	Infant-like	Higher in Fetal	Lower in NEC	Yes	No	Yes	1.13605	0.410845	0.176952	0.145131	-1.15556	0.00036041	0.0183182	-0.453706	0.382408	0.816784	-1.60926	1.3111e-08	1.1448e-06	-3.65807	-5.78533	-0.876423
OCA2	Infant-like	Higher in Fetal	Lower in NEC	Yes	No	Yes	1.10419	0.591167	0.150987	0.105125	-1.90051	3.9039e-08	1.54724e-05	-0.567958	0.384432	0.81741	-2.46847	3.55938e-17	1.81813e-14	-5.76411	-8.70951	-0.873225
ZNF844	Infant-like	Higher in Fetal	Higher in NEC	Yes	No	No	0.737665	0.106879	0.0217036	0.0440482	-2.0498	0.000229863	0.0132671	0.769916	0.386419	0.818591	-1.27989	0.00642549	0.05637	-3.73274	-2.73723	0.867923
CBR4	Infant-like	Higher in Fetal	Higher in NEC	Yes	No	Yes	0.664767	0.738652	0.364924	0.49021	-1.03158	4.58158e-05	0.00408781	0.284586	0.390783	0.82204	-0.746992	0.00011166	0.00249884	-4.24011	-3.90917	0.860621
PRKD1	Infant-like	Higher in Fetal	Lower in NEC	Yes	No	Yes	1.08396	1.92016	0.663656	0.558159	-1.37327	5.27632e-08	1.9964e-05	-0.292069	0.394852	0.825033	-1.66534	1.18859e-17	6.93866e-15	-5.77634	-8.88964	-0.853883
CHASERR	Infant-like	Higher in Fetal	Higher in NEC	Yes	No	Yes	0.749817	0.155012	0.0436726	0.0715277	-1.85588	0.00043291	0.0207972	0.701641	0.394871	0.825033	-1.15424	0.00225455	0.0257683	-3.59733	-3.07268	0.85312
GLI2	Infant-like	Higher in Fetal	Lower in NEC	Yes	No	Yes	1.03031	0.245083	0.0755305	0.0703906	-1.37932	0.000196485	0.0116703	-0.552763	0.396228	0.825628	-1.93208	5.77934e-07	3.01234e-05	-3.78923	-5.06156	-0.850668
MCTP1	Infant-like	Higher in Fetal	Lower in NEC	Yes	No	Yes	1.13591	0.805058	0.364415	0.304529	-1.18941	0.000147007	0.00965802	-0.408322	0.397219	0.825628	-1.59773	1.09505e-10	1.73442e-08	-3.92406	-6.609	-0.849617
ENSG00000272840	Infant-like	Higher in Fetal	Higher in NEC	Yes	No	Yes	0.768758	0.0780918	0.0150137	0.0296	-2.20215	0.000239624	0.013676	0.827206	0.396575	0.825628	-1.37494	0.00463975	0.0439904	-3.72203	-2.84388	0.849554
NYAP2	Infant-like	Higher in Fetal	Higher in NEC	Yes	No	Yes	0.775549	0.39858	0.103495	0.169727	-1.84537	2.49721e-05	0.00264367	0.568331	0.401884	0.826997	-1.27704	0.000128617	0.0027838	-4.33595	-3.86245	0.840448
LSAMP	Infant-like	Higher in Fetal	Lower in NEC	Yes	No	Yes	1.0149	6.49391	2.22814	2.16456	-1.36179	3.52169e-08	1.44901e-05	-0.249233	0.403339	0.826997	-1.61102	7.85608e-18	5.02219e-15	-5.91383	-9.01181	-0.838409
SCN7A	Infant-like	Higher in Fetal	Lower in NEC	Yes	No	Yes	1.0227	0.811239	0.0875299	0.0710997	-2.03774	1.91176e-05	0.00217005	-0.703947	0.404018	0.827425	-2.74169	4.53022e-08	3.36587e-06	-4.3367	-5.55207	-0.837276
BCKDHB	Infant-like	Higher in Fetal	Higher in NEC	Yes	No	Yes	0.744683	0.623848	0.267615	0.358567	-1.25002	3.46451e-06	0.000566296	0.308706	0.406176	0.827998	-0.941316	4.4747e-06	0.000168685	-4.87007	-4.65954	0.832906
VSTM4	Infant-like	Higher in Fetal	Higher in NEC	Yes	No	Yes	0.788996	0.110749	0.019315	0.0386079	-2.34019	2.85471e-05	0.00294583	0.795735	0.409782	0.829955	-1.54446	0.000810647	0.0119936	-4.25476	-3.36973	0.82597
ENSG00000255240	Infant-like	Higher in Fetal	Lower in NEC	Yes	No	Yes	1.05739	0.212603	0.0471795	0.0376855	-1.80735	1.88067e-05	0.0021467	-0.667585	0.412967	0.830969	-2.47494	3.10496e-08	2.45893e-06	-4.35588	-5.61573	-0.821021
IGDCC4	Infant-like	Higher in Fetal	Higher in NEC	Yes	No	Yes	0.790422	0.077684	0.0110267	0.0249966	-2.65973	1.50225e-05	0.00182703	0.94584	0.414743	0.832038	-1.71389	0.000901275	0.0130119	-4.39462	-3.33982	0.817102
FGFR2	Infant-like	Higher in Fetal	Higher in NEC	Yes	No	Yes	0.725117	0.236434	0.0820472	0.124485	-1.64576	0.00013313	0.00883155	0.538214	0.419793	0.835252	-1.10755	0.000418973	0.00722402	-3.93765	-3.55862	0.808908
ID2	Infant-like	Higher in Fetal	Higher in NEC	Yes	No	Yes	0.76218	0.329195	0.0769194	0.136916	-1.84712	5.1463e-07	0.000126686	0.479496	0.422829	0.836379	-1.36763	2.44202e-05	0.000715585	-5.1755	-4.26513	0.803169
IL1RAPL2	Infant-like	Higher in Fetal	Higher in NEC	Yes	No	Yes	0.871437	0.25616	0.0329234	0.0616234	-2.49297	1.14909e-07	3.45268e-05	0.629303	0.422938	0.836379	-1.86367	4.00728e-06	0.000153327	-5.41134	-4.65837	0.80296
ENSG00000225087	Infant-like	Higher in Fetal	Higher in NEC	Yes	No	Yes	0.712295	0.223129	0.0263041	0.0829315	-2.56926	9.08514e-05	0.00666146	0.962496	0.423797	0.836423	-1.60676	0.00459428	0.0436403	-3.96236	-2.84755	0.801281
NAV3	Infant-like	Higher in Fetal	Higher in NEC	Yes	No	Yes	0.886264	1.77432	0.467443	0.616081	-1.81004	6.43216e-12	1.01094e-08	0.284771	0.428176	0.837346	-1.52527	1.08919e-14	3.70906e-12	-7.48765	-7.99721	0.794534
ENSG00000229797	Infant-like	Higher in Fetal	Higher in NEC	Yes	No	No	0.611338	0.107083	0.0241246	0.0563672	-1.79871	0.000623239	0.0270361	0.692854	0.437158	0.842605	-1.10586	0.0326225	0.168574	-3.45829	-2.14412	0.778316
H2BC21	Infant-like	Higher in Fetal	Higher in NEC	Yes	No	Yes	0.645713	0.166588	0.0425817	0.0865156	-1.84165	5.00559e-05	0.00437443	0.60564	0.440796	0.843152	-1.23601	0.00210549	0.0244846	-4.14898	-3.09589	0.77231
CYP27C1	Infant-like	Higher in Fetal	Higher in NEC	Yes	No	Yes	0.858792	0.0569456	0.00398207	0.011461	-3.42944	0.000188698	0.0114747	1.26145	0.440773	0.843152	-2.16799	0.00333328	0.034362	-3.76498	-2.94806	0.77218
COL27A1	Infant-like	Higher in Fetal	Higher in NEC	Yes	No	Yes	0.641926	0.944414	0.508421	0.664539	-0.894904	0.000437487	0.0208849	0.248406	0.439534	0.843152	-0.646498	0.000743487	0.011211	-3.62716	-3.40391	0.775069
H2AC6	Infant-like	Higher in Fetal	Higher in NEC	Yes	No	Yes	0.941234	0.952555	0.117791	0.166846	-2.6916	1.62837e-16	5.54513e-13	0.41498	0.445103	0.845577	-2.27662	8.77381e-18	5.27255e-15	-8.77433	-8.88838	0.765561
ADAMTS6	Infant-like	Higher in Fetal	Lower in NEC	Yes	No	Yes	1.06211	0.319084	0.124169	0.112062	-1.23116	0.000181729	0.0112035	-0.409553	0.453591	0.847979	-1.64072	5.26049e-08	3.83866e-06	-3.83929	-5.53251	-0.751492
SIK3	Infant-like	Higher in Fetal	Higher in NEC	Yes	No	Yes	0.611267	1.68338	1.07593	1.31207	-0.64341	0.000393153	0.0196885	0.161438	0.456971	0.848441	-0.481972	0.000584608	0.00930328	-3.66652	-3.47452	0.745775
DMD	Infant-like	Higher in Fetal	Higher in NEC	Yes	No	Yes	0.899825	2.84586	0.969919	1.15784	-1.74397	1.84704e-10	1.88694e-07	0.26419	0.458671	0.848441	-1.47978	1.40996e-14	4.57275e-12	-6.99188	-7.9974	0.743155
ENSG00000254186	Infant-like	Higher in Fetal	Higher in NEC	Yes	No	Yes	0.7568	0.227614	0.0734365	0.110933	-1.4343	0.000425021	0.0206271	0.433869	0.459555	0.848441	-1.00043	0.00248665	0.0276879	-3.59347	-3.04243	0.741239
ASXL3	Infant-like	Higher in Fetal	Lower in NEC	Yes	No	Yes	1.12873	0.618585	0.22847	0.17825	-1.51224	7.74933e-07	0.000179925	-0.371402	0.46346	0.849462	-1.88364	5.87561e-16	2.66779e-13	-5.21048	-8.37579	-0.735626
GULP1	Infant-like	Higher in Fetal	Higher in NEC	Yes	No	Yes	0.626048	0.724969	0.336747	0.481923	-0.960491	8.64622e-05	0.00642398	0.23459	0.47073	0.851072	-0.7259	0.000530458	0.00867065	-4.05082	-3.49704	0.722858
ST6GALNAC3	Infant-like	Higher in Fetal	Higher in NEC	Yes	No	Yes	0.997692	1.00286	0.420886	0.42223	-1.20538	1.2272e-05	0.00156713	-0.29578	0.476156	0.852061	-1.50116	4.86188e-11	8.14245e-09	-4.56406	-6.7601	-0.714452
AFF2	Infant-like	Higher in Fetal	Lower in NEC	Yes	No	Yes	1.19852	0.347689	0.102754	0.0541278	-1.75844	0.000203101	0.011959	-0.631127	0.482724	0.855612	-2.38957	4.79965e-10	6.28632e-08	-3.80251	-6.34207	-0.704726
LINC02197	Infant-like	Higher in Fetal	Lower in NEC	Yes	No	Yes	1.05253	0.976058	0.325495	0.291317	-1.27624	3.04528e-05	0.00308749	-0.311614	0.485101	0.856342	-1.58785	4.75269e-10	6.28632e-08	-4.30067	-6.34998	-0.700175
NLGN1	Infant-like	Higher in Fetal	Higher in NEC	Yes	No	Yes	0.7848	0.877587	0.240234	0.377392	-1.45419	3.31581e-06	0.000550801	0.305008	0.487531	0.857195	-1.14918	1.12501e-05	0.000377441	-4.80863	-4.44236	0.695756
SLC2A10	Infant-like	Higher in Fetal	Higher in NEC	Yes	No	No	0.811714	0.0329663	0.00339807	0.00896534	-3.06518	0.000502562	0.0231269	1.16312	0.488108	0.857241	-1.90205	0.0100615	0.077547	-3.50625	-2.58293	0.694401
ENSG00000267082	Infant-like	Higher in Fetal	Higher in NEC	Yes	No	Yes	0.859258	0.0295318	0.00211065	0.00596996	-3.55063	0.00020189	0.0119379	1.26774	0.489462	0.857769	-2.28289	0.00399544	0.0393421	-3.74769	-2.89067	0.692243
RERE	Infant-like	Higher in Fetal	Lower in NEC	Yes	No	Yes	1.11394	4.09099	3.05344	2.93521	-0.528457	0.000457542	0.02164	-0.121692	0.490725	0.85824	-0.650149	3.89606e-09	3.88314e-07	-3.64454	-6.09135	-0.691041
ZNF608	Infant-like	Higher in Fetal	Higher in NEC	Yes	No	Yes	0.504135	1.48856	0.853599	1.16846	-0.743847	0.000210888	0.0123463	0.173647	0.490312	0.85824	-0.5702	0.000563966	0.0090875	-3.83729	-3.48524	0.691368
CDKN2A	Infant-like	Higher in Fetal	Lower in NEC	Yes	No	Yes	1.02308	0.145781	0.00633197	0.00311406	-3.99003	1.54899e-08	7.36022e-06	-1.20114	0.496488	0.859974	-5.19117	1.85941e-09	2.03162e-07	-5.76575	-6.14966	-0.682054
TCF25	Infant-like	Higher in Infant	Lower in NEC	Yes	No	Yes	0.924634	0.697836	1.30203	1.25649	1.00885	1.41957e-05	0.00175786	-0.14448	0.498185	0.860016	0.864373	3.83667e-07	2.14769e-05	4.5977	5.20264	-0.67917
MRPS31P4	Infant-like	Higher in Fetal	Higher in NEC	Yes	No	No	0.659781	0.0412705	0.00716167	0.0187661	-2.32933	0.000210102	0.0123357	0.894873	0.498776	0.860016	-1.43446	0.0302632	0.160691	-3.74243	-2.17468	0.677477
LDLRAD3	Infant-like	Higher in Fetal	Higher in NEC	Yes	No	Yes	0.610929	0.519271	0.218869	0.335747	-1.11486	0.000163751	0.0104229	0.275665	0.50268	0.860962	-0.83919	0.000747856	0.011252	-3.87647	-3.39998	0.671682
SUPT3H	Infant-like	Higher in Fetal	Higher in NEC	Yes	No	Yes	0.841297	0.940903	0.396014	0.482489	-1.33607	2.94611e-07	7.7173e-05	0.231377	0.512266	0.864858	-1.10469	3.67803e-09	3.69995e-07	-5.45512	-6.04259	0.656994
FKBP5	Infant-like	Higher in Infant	Lower in NEC	Yes	No	Yes	0.872353	0.12761	0.783599	0.699864	2.46952	1.69103e-06	0.000322908	-0.212866	0.513971	0.865105	2.25666	5.5427e-11	9.20719e-09	5.21285	6.93521	-0.654542
CAMK2D	Infant-like	Higher in Fetal	Lower in NEC	Yes	No	Yes	1.18479	4.10806	2.06439	1.68674	-1.10116	2.26361e-07	6.25e-05	-0.161558	0.513484	0.865105	-1.26272	4.62748e-18	3.37674e-15	-5.55465	-9.10491	-0.655397
TTC29	Infant-like	Higher in Fetal	Higher in NEC	Yes	No	Yes	0.934017	0.236691	0.0341062	0.0474734	-2.65231	9.29259e-05	0.0067568	0.750162	0.518246	0.866449	-1.90215	7.27921e-05	0.00177269	-3.97279	-3.99733	0.64779
ENSG00000189229	Infant-like	Higher in Fetal	Higher in NEC	Yes	No	Yes	0.90462	0.405884	0.110062	0.138278	-1.80586	0.000291192	0.0159081	0.469124	0.526515	0.868905	-1.33673	0.000143669	0.00302	-3.70286	-3.83029	0.635019
CTXND1	Infant-like	Higher in Fetal	Lower in NEC	Yes	No	Yes	1.10083	0.139248	0.026023	0.0146065	-2.30608	5.13938e-05	0.00444948	-0.896177	0.526339	0.868905	-3.20225	7.44912e-09	6.94979e-07	-4.12765	-5.87688	-0.635758
FYN	Infant-like	Higher in Fetal	Lower in NEC	Yes	No	Yes	1.23133	0.86655	0.478094	0.388234	-0.979821	0.000658172	0.0280162	-0.249924	0.528809	0.86966	-1.22974	1.23224e-09	1.40654e-07	-3.51327	-6.21623	-0.631769
TMPRSS2	Infant-like	Higher in Infant	Higher in NEC	Yes	No	Yes	1.52431	0.174171	0.65724	0.910515	1.85796	1.03551e-05	0.00136501	0.190405	0.535586	0.872761	2.04837	7.12773e-10	8.88011e-08	4.72676	6.48075	0.620797
MAPK10	Infant-like	Higher in Fetal	Higher in NEC	Yes	No	Yes	0.825194	0.91766	0.431048	0.516111	-1.11444	0.000115405	0.00802023	0.227721	0.545424	0.877327	-0.886723	2.32765e-05	0.000686269	-3.99318	-4.28318	0.606132
ENSG00000287720	Infant-like	Higher in Fetal	Higher in NEC	Yes	No	Yes	0.792361	0.166512	0.0389662	0.0654497	-1.82746	6.81086e-05	0.00537013	0.447201	0.553817	0.882798	-1.38026	0.000753066	0.0113137	-4.05419	-3.3919	0.593047
DAPK1	Infant-like	Higher in Fetal	Lower in NEC	Yes	No	Yes	1.07439	0.692228	0.27618	0.245229	-1.33138	1.40165e-05	0.00174625	-0.28032	0.556464	0.883662	-1.6117	4.56897e-11	7.71514e-09	-4.51941	-6.74638	-0.589665
COL6A3	Infant-like	Higher in Fetal	Higher in NEC	Yes	No	Yes	0.645368	0.397749	0.14566	0.235059	-1.18564	0.000627684	0.0271138	0.292866	0.557597	0.883987	-0.892771	0.00362784	0.0364783	-3.48889	-2.92678	0.587472
JAZF1	Infant-like	Higher in Fetal	Higher in NEC	Yes	No	Yes	0.792389	1.21841	0.626569	0.749442	-1.0447	3.0156e-05	0.00308074	0.186596	0.560446	0.885466	-0.858105	2.28459e-06	9.52629e-05	-4.36261	-4.80755	0.583583
ENSG00000227733	Infant-like	Higher in Fetal	Higher in NEC	Yes	No	Yes	0.820426	0.067017	0.00652144	0.0173849	-3.13734	1.39983e-06	0.000277683	0.883056	0.562649	0.886302	-2.25429	0.000281794	0.0052058	-4.89392	-3.65724	0.579723
DACH2	Infant-like	Higher in Fetal	Higher in NEC	Yes	No	Yes	0.96787	0.494016	0.0616625	0.075554	-2.88971	5.88087e-09	3.35826e-06	0.541018	0.563432	0.886869	-2.3487	1.63918e-10	2.49938e-08	-6.02528	-6.51624	0.579271
NRXN1	Infant-like	Higher in Fetal	Higher in NEC	Yes	No	Yes	0.915467	1.13173	0.288374	0.359665	-1.6902	7.88765e-09	4.35569e-06	0.237138	0.563347	0.886869	-1.45306	2.94724e-10	4.12452e-08	-6.0713	-6.43277	0.57919
MUC13	Infant-like	Higher in Infant	Higher in NEC	Yes	No	Yes	1.60045	0.336126	0.94236	1.30637	1.6031	2.74475e-05	0.00285592	0.172832	0.564539	0.887012	1.77593	1.52561e-09	1.69409e-07	4.45074	6.31221	0.577335
FAM174A	Infant-like	Higher in Fetal	Higher in NEC	Yes	No	Yes	0.890854	0.0990486	0.0130275	0.0224164	-2.7421	4.39269e-06	0.000674823	0.639056	0.567289	0.888487	-2.10304	2.09537e-05	0.000631453	-4.66802	-4.29163	0.573084
NHS	Infant-like	Higher in Fetal	Higher in NEC	Yes	No	Yes	0.973872	0.862506	0.34413	0.357675	-1.14456	7.05157e-06	0.000980329	-0.204966	0.574438	0.891359	-1.34953	4.77378e-10	6.28632e-08	-4.67235	-6.37145	-0.56281
CAP2	Infant-like	Higher in Fetal	Lower in NEC	Yes	No	Yes	1.05766	0.365738	0.103283	0.0881509	-1.86652	3.26258e-07	8.43811e-05	-0.401881	0.575835	0.891977	-2.2684	3.6473e-13	9.67814e-11	-5.3423	-7.46265	-0.560921
XKR9	Infant-like	Higher in Infant	Lower in NEC	Yes	No	Yes	0.993877	0.0209835	0.133379	0.132691	2.67472	0.000608544	0.0265679	-0.270419	0.576563	0.892512	2.40431	0.000364694	0.00644587	3.58566	3.63064	-0.559597
ST3GAL5	Infant-like	Higher in Fetal	Lower in NEC	Yes	No	Yes	1.0701	0.166237	0.0534662	0.0455613	-1.49907	0.000695515	0.0290559	-0.446222	0.577931	0.893021	-1.94529	1.45648e-06	6.52607e-05	-3.4544	-4.87312	-0.557786
C2CD6	Infant-like	Higher in Fetal	Higher in NEC	Yes	No	Yes	0.920427	0.070915	0.00505414	0.0102949	-3.48286	2.12478e-05	0.00234954	0.862361	0.585039	0.896244	-2.62049	0.000124068	0.00271409	-4.29738	-3.86653	0.546882
LINC00200	Infant-like	Higher in Fetal	Higher in NEC	Yes	No	Yes	0.889167	0.221167	0.0203556	0.0426121	-2.80234	1.09608e-05	0.00143558	0.620338	0.587713	0.897068	-2.182	0.000126245	0.00274513	-4.45137	-3.8611	0.542956
ZBTB16	Infant-like	Higher in Infant	Lower in NEC	Yes	No	Yes	0.835137	0.181981	0.877246	0.762623	2.06512	0.000461684	0.0217805	-0.216628	0.595841	0.899529	1.84849	4.70613e-07	2.55055e-05	3.66705	5.19815	-0.531881
COL14A1	Infant-like	Higher in Fetal	Higher in NEC	Yes	No	Yes	0.734143	0.355191	0.103772	0.170614	-1.46455	1.58327e-05	0.0019029	0.276698	0.601301	0.900981	-1.18785	0.000180125	0.00361973	-4.42628	-3.7795	0.523359
ZEB1	Infant-like	Higher in Fetal	Higher in NEC	Yes	No	Yes	0.890201	0.636414	0.236929	0.280793	-1.47684	8.06337e-06	0.00109834	0.246357	0.603789	0.901482	-1.23048	2.6097e-07	1.55456e-05	-4.65242	-5.23169	0.52018
GRB14	Infant-like	Higher in Fetal	Lower in NEC	Yes	No	Yes	1.01971	0.308795	0.0786214	0.0740854	-1.62767	1.45098e-05	0.00178593	-0.323902	0.607936	0.90278	-1.95157	4.07905e-08	3.07539e-06	-4.43258	-5.5666	-0.514137
NTM	Infant-like	Higher in Fetal	Higher in NEC	Yes	No	Yes	0.922343	0.92912	0.150996	0.211423	-2.0576	2.21661e-09	1.4153e-06	0.251528	0.628587	0.909353	-1.80607	7.56578e-10	9.31229e-08	-6.20047	-6.26528	0.484643
GSE1	Infant-like	Higher in Fetal	Higher in NEC	Yes	No	Yes	0.674483	7.11417	4.16138	5.12256	-0.804881	6.09554e-06	0.000883291	0.0961423	0.636857	0.910879	-0.708739	1.58124e-07	9.94092e-06	-4.79489	-5.37685	0.473081
APBB2	Infant-like	Higher in Fetal	Higher in NEC	Yes	No	Yes	0.748965	1.52535	0.948482	1.0933	-0.753405	0.000509681	0.0233493	0.124542	0.6365	0.910879	-0.628863	6.19072e-05	0.00154632	-3.59584	-4.05975	0.473653
ENSG00000288526	Infant-like	Higher in Fetal	Higher in NEC	Yes	No	Yes	0.844407	0.09998	0.0232037	0.0351496	-2.1419	0.000255427	0.0144168	0.506624	0.636848	0.910879	-1.63528	0.000320425	0.00579374	-3.73162	-3.62479	0.473004
TEX14	Infant-like	Higher in Fetal	Higher in NEC	Yes	No	Yes	0.875099	0.0795883	0.0144943	0.0226246	-2.40282	0.000511111	0.0233625	0.587879	0.648128	0.914035	-1.81494	0.000731497	0.0110711	-3.52593	-3.39749	0.45722
HCN1	Infant-like	Higher in Fetal	Higher in NEC	Yes	No	Yes	0.833604	0.398412	0.135481	0.179232	-1.42179	0.000258848	0.0145296	0.25642	0.654549	0.914391	-1.16537	0.000129163	0.00279266	-3.74466	-3.86208	0.448346
LINC01122	Infant-like	Higher in Fetal	Lower in NEC	Yes	No	Yes	1.00577	0.297625	0.0556151	0.0542199	-2.10699	2.49094e-08	1.10641e-05	-0.309086	0.66423	0.915588	-2.41607	6.9625e-11	1.13806e-08	-5.73411	-6.65223	-0.434916
PRICKLE1	Infant-like	Higher in Fetal	Higher in NEC	Yes	No	Yes	0.898305	0.346862	0.0568247	0.0863201	-2.3535	4.75819e-10	3.88878e-07	0.299125	0.664918	0.915843	-2.05437	1.22082e-09	1.40134e-07	-6.45273	-6.18778	0.433824
SNCAIP	Infant-like	Higher in Fetal	Lower in NEC	Yes	No	Yes	1.05868	0.186215	0.0492271	0.0411881	-1.70867	0.000180755	0.0112035	-0.339963	0.6755	0.918774	-2.04863	3.91999e-07	2.18834e-05	-3.81674	-5.135	-0.419599
METTL25	Infant-like	Higher in Fetal	Higher in NEC	Yes	No	Yes	0.792651	0.273556	0.0863973	0.125205	-1.38028	6.86754e-05	0.00537615	0.214349	0.68504	0.921141	-1.16594	0.000266069	0.00497279	-4.06792	-3.67647	0.406212
H1-4	Infant-like	Higher in Fetal	Higher in NEC	Yes	No	Yes	0.807459	0.383694	0.142478	0.188922	-1.41117	0.000116254	0.00803119	0.216166	0.696728	0.92548	-1.195	2.84679e-05	0.000807856	-3.97189	-4.2331	0.390489
KHDRBS2	Infant-like	Higher in Fetal	Higher in NEC	Yes	No	Yes	0.84899	2.49116	1.06896	1.28373	-1.40167	1.358e-09	9.24889e-07	0.113697	0.701289	0.926707	-1.28797	1.23595e-14	4.13982e-12	-6.69802	-8.10478	0.38436
HS3ST4	Infant-like	Higher in Fetal	Higher in NEC	Yes	No	Yes	0.972915	2.21153	0.21725	0.271265	-3.39376	3.55217e-22	2.41927e-18	0.269235	0.704494	0.928065	-3.12453	1.433e-27	3.65988e-24	-10.6	-11.4962	0.380005
SGCD	Infant-like	Higher in Fetal	Higher in NEC	Yes	No	Yes	0.774231	1.04355	0.283879	0.455388	-1.45812	1.09123e-08	5.63725e-06	0.139873	0.707022	0.928702	-1.31824	4.80445e-08	3.5311e-06	-5.96769	-5.55775	0.376408
H2BC5	Infant-like	Higher in Fetal	Higher in NEC	Yes	No	Yes	0.841831	0.319308	0.100858	0.13541	-1.54639	2.52268e-05	0.00265688	0.214182	0.709253	0.928939	-1.33221	1.03942e-05	0.000353118	-4.33964	-4.45978	0.373523
NRG1	Infant-like	Higher in Fetal	Higher in NEC	Yes	No	Yes	0.966795	1.36978	0.271246	0.307722	-1.59923	2.91466e-06	0.000500439	-0.190374	0.712604	0.930168	-1.7896	3.1185e-09	3.22787e-07	-4.81586	-6.02681	-0.369102
CDK6	Infant-like	Higher in Fetal	Higher in NEC	Yes	No	Yes	0.843825	1.54002	0.848842	0.956786	-0.751229	0.000212384	0.0123984	-0.0941672	0.716822	0.931504	-0.845396	9.64273e-07	4.67982e-05	-3.82548	-4.98898	-0.363367
TCF4	Infant-like	Higher in Fetal	Lower in NEC	Yes	No	Yes	1.14712	0.844721	0.342662	0.268801	-1.42326	1.61847e-05	0.00193383	-0.17962	0.717486	0.931504	-1.60288	2.1793e-11	4.12291e-09	-4.4901	-6.85254	-0.362719
DGAT2	Infant-like	Higher in Fetal	Higher in NEC	Yes	No	Yes	0.90975	0.0474426	0.00527933	0.00908456	-2.92502	3.69042e-05	0.00344304	0.511289	0.720319	0.931984	-2.41373	0.000305542	0.00555907	-4.16915	-3.63364	0.358471
DPP10	Infant-like	Higher in Fetal	Lower in NEC	Yes	No	Yes	1.00894	6.00642	3.05996	3.03361	-1.0066	4.19967e-06	0.000652557	-0.0902877	0.720752	0.931984	-1.09689	8.86876e-13	2.18321e-10	-4.88652	-7.44331	-0.358247
SLC5A1	Infant-like	Higher in Infant	Higher in NEC	Yes	No	Yes	1.00642	0.0621669	0.885297	0.890583	3.42216	1.94854e-06	0.000355469	-0.131749	0.722362	0.932568	3.29041	2.26953e-11	4.25423e-09	5.19454	7.13578	-0.356069
SGCE	Infant-like	Higher in Fetal	Higher in NEC	Yes	No	Yes	0.847426	0.139276	0.032208	0.0485438	-1.8378	2.23465e-05	0.00241579	0.259465	0.726211	0.933101	-1.57833	0.00015468	0.00320529	-4.31286	-3.81319	0.35064
KIF16B	Infant-like	Higher in Infant	Higher in NEC	Yes	No	Yes	1.14008	0.617603	1.22146	1.30605	0.961859	0.000330083	0.0173374	-0.0888282	0.727608	0.933305	0.87303	1.68252e-05	0.000528068	3.74598	4.39133	-0.348991
DOCK10	Infant-like	Higher in Fetal	Higher in NEC	Yes	No	Yes	0.96395	0.419293	0.179875	0.188506	-1.11992	0.000560783	0.025072	-0.17036	0.727555	0.933305	-1.29028	2.00409e-06	8.48294e-05	-3.53627	-4.81865	-0.349075
RORA	Infant-like	Higher in Fetal	Higher in NEC	Yes	No	Yes	0.923889	4.11491	0.948924	1.18989	-2.20318	4.80634e-19	2.45508e-15	0.109318	0.735185	0.93614	-2.09386	9.66722e-31	6.58402e-27	-10.6074	-12.5806	0.338888
TSPAN12	Infant-like	Higher in Fetal	Lower in NEC	Yes	No	Yes	1.00673	0.236481	0.0807929	0.0797453	-1.34292	0.00064999	0.0278562	-0.212473	0.737439	0.936849	-1.55539	7.80831e-06	0.000275647	-3.47494	-4.5175	-0.335903
LMCD1-AS1	Infant-like	Higher in Fetal	Higher in NEC	Yes	No	Yes	0.981487	0.837026	0.257578	0.268305	-1.46478	9.47227e-07	0.000201602	-0.148899	0.743654	0.938826	-1.61368	1.32672e-10	2.06928e-08	-5.10873	-6.5674	-0.327662
COG5	Infant-like	Higher in Fetal	Higher in NEC	Yes	No	Yes	0.972469	1.11119	0.69322	0.704727	-0.838007	0.000282949	0.0155409	0.0922266	0.745554	0.939093	-0.74578	1.50645e-06	6.70584e-05	-3.76962	-4.89673	0.325232
FSTL1	Infant-like	Higher in Fetal	Lower in NEC	Yes	No	Yes	1.07452	0.155537	0.0452938	0.0370789	-1.76416	0.000626032	0.0270998	-0.315271	0.748419	0.939641	-2.07943	1.00841e-06	4.85939e-05	-3.48947	-4.9469	-0.321476
CPED1	Infant-like	Higher in Fetal	Higher in NEC	Yes	No	Yes	0.79477	0.157324	0.0393023	0.063524	-1.7204	6.76699e-05	0.00535903	0.230525	0.758895	0.942911	-1.48987	0.000502842	0.00832583	-4.05071	-3.50455	0.307324
PAH	Infant-like	Higher in Fetal	Higher in NEC	Yes	No	Yes	0.984722	0.115669	0.0265699	0.0279311	-1.98521	0.000107734	0.00761666	-0.337845	0.760626	0.942911	-2.32306	5.74888e-06	0.000210504	-3.94413	-4.58337	-0.30516
GPC6	Infant-like	Higher in Fetal	Higher in NEC	Yes	No	Yes	0.999649	4.36209	1.38266	1.3837	-1.7765	4.03703e-12	7.4986e-09	0.0956317	0.760499	0.942911	-1.68086	7.94426e-22	1.15941e-18	-7.75917	-10.1564	0.305493
BCO2	Infant-like	Higher in Fetal	Higher in NEC	Yes	No	Yes	0.914853	0.0915168	0.0128721	0.0195685	-2.65773	9.43931e-06	0.00125236	0.371441	0.763909	0.943927	-2.28629	1.80481e-05	0.000555361	-4.502	-4.32607	0.300792
ENSG00000251034	Infant-like	Higher in Fetal	Higher in NEC	Yes	No	Yes	0.929143	0.055926	0.0098484	0.0131133	-2.26792	0.000215574	0.0125131	0.299273	0.768941	0.945759	-1.96865	0.000350985	0.00624137	-3.73799	-3.59689	0.294201
COL5A2	Infant-like	Higher in Fetal	Higher in NEC	Yes	No	Yes	0.958137	0.568681	0.1953	0.210931	-1.39968	5.15055e-06	0.000765431	-0.134055	0.780061	0.949154	-1.53374	4.7804e-09	4.67336e-07	-4.73111	-5.96939	-0.279754
PCDH17	Infant-like	Higher in Fetal	Higher in NEC	Yes	No	Yes	0.718485	0.136754	0.0275653	0.0583034	-2.06994	0.000537658	0.024304	0.333518	0.782448	0.949622	-1.73642	0.00285044	0.030581	-3.50922	-3.00069	0.276476
ARID3A	Infant-like	Higher in Fetal	Higher in NEC	Yes	No	Yes	0.950406	2.18259	1.09583	1.14973	-0.981215	8.1693e-06	0.0011054	-0.0749367	0.786913	0.950711	-1.05615	3.17903e-10	4.38877e-08	-4.69224	-6.47701	-0.270848
H2BC8	Infant-like	Higher in Fetal	Lower in NEC	Yes	No	Yes	1.02498	0.0748794	0.00841257	0.00675256	-3.02875	4.02246e-05	0.00371298	-0.567452	0.788449	0.950867	-3.5962	1.63824e-06	7.09165e-05	-4.16096	-4.84906	-0.268866
ST6GAL1	Infant-like	Higher in Fetal	Higher in NEC	Yes	No	Yes	0.86222	0.706532	0.291455	0.348644	-1.15784	1.57711e-05	0.0019029	0.0952673	0.796102	0.953108	-1.06258	1.00125e-06	4.83629e-05	-4.48044	-4.96664	0.258849
ERICH3	Infant-like	Higher in Fetal	Higher in NEC	Yes	No	Yes	0.976427	0.273755	0.0844688	0.0889309	-1.64398	0.000161399	0.0103376	-0.196252	0.802164	0.95478	-1.84023	5.87996e-07	3.05698e-05	-3.86873	-5.0616	-0.251036
MEG8	Infant-like	Higher in Fetal	Higher in NEC	Yes	No	Yes	0.94709	0.472615	0.150227	0.167285	-1.40596	0.000156974	0.0100901	-0.139932	0.812444	0.958064	-1.54589	1.93067e-06	8.20114e-05	-3.86968	-4.81922	-0.237701
H3-3B	Infant-like	Higher in Fetal	Higher in NEC	Yes	No	Yes	0.995556	1.74729	0.436186	0.442012	-2.1892	1.24805e-16	5.10004e-13	0.0907155	0.816037	0.959086	-2.09848	9.17838e-32	9.37664e-28	-9.6024	-12.6682	0.233145
ENSG00000236283	Infant-like	Higher in Fetal	Higher in NEC	Yes	No	Yes	0.923931	0.630091	0.293206	0.318833	-1.09819	0.000195464	0.0116703	-0.0931628	0.828205	0.963441	-1.19135	6.56241e-07	3.36892e-05	-3.84329	-5.0569	-0.217402
TCF7L1	Infant-like	Higher in Fetal	Higher in NEC	Yes	No	Yes	0.804316	0.288397	0.085712	0.125374	-1.6474	1.38059e-05	0.00173057	0.134516	0.836545	0.966103	-1.51289	7.40928e-06	0.000263281	-4.4787	-4.53776	0.20662
ADGRL3	Infant-like	Higher in Fetal	Lower in NEC	Yes	No	Yes	1.02419	1.16291	0.458873	0.441843	-1.26488	8.85689e-05	0.00655667	-0.0925604	0.83939	0.966799	-1.35744	1.81949e-08	1.52344e-06	-4.05564	-5.73178	-0.203097
KCNMB2-AS1	Infant-like	Higher in Fetal	Higher in NEC	Yes	No	Yes	0.959067	0.323233	0.0829534	0.0927887	-1.86408	1.82325e-06	0.000338444	0.127826	0.842511	0.967774	-1.73626	1.41241e-08	1.22281e-06	-4.93646	-5.76179	0.199068
ERC2	Infant-like	Higher in Fetal	Higher in NEC	Yes	No	Yes	0.950637	0.462255	0.151018	0.166381	-1.5518	2.15037e-05	0.00234954	0.110095	0.844205	0.967946	-1.44171	2.03559e-07	1.25275e-05	-4.39443	-5.27279	0.1969
MMP26	Infant-like	Higher in Fetal	Higher in NEC	Yes	No	Yes	0.994947	0.193115	0.0313198	0.0321374	-2.53213	0.000274206	0.0151566	0.262705	0.845541	0.968088	-2.26943	1.91347e-05	0.000583523	-3.6958	-4.31281	0.195241
PTCH1	Infant-like	Higher in Fetal	Higher in NEC	Yes	No	Yes	0.870819	1.50847	0.800137	0.89164	-0.859261	0.00052569	0.0238687	-0.0615428	0.847852	0.968418	-0.920804	2.72271e-06	0.000110378	-3.57282	-4.76747	-0.192209
EYS	Infant-like	Higher in Fetal	Lower in NEC	Yes	No	Yes	1.02145	1.70743	0.83007	0.811255	-1.2408	0.000105397	0.00750335	-0.0820583	0.852817	0.969613	-1.32286	9.1887e-09	8.34415e-07	-4.02792	-5.87017	-0.185913
CFAP47	Infant-like	Higher in Fetal	Higher in NEC	Yes	No	Yes	0.971535	0.129301	0.0241747	0.0271671	-2.62003	0.000238145	0.0136296	0.287605	0.853764	0.970037	-2.33243	1.16697e-05	0.000388963	-3.74741	-4.42451	0.184698
TNKS	Infant-like	Higher in Fetal	Higher in NEC	Yes	No	Yes	0.862465	1.30311	0.778518	0.850668	-0.776788	3.40089e-05	0.00332425	0.0425114	0.85473	0.970375	-0.734277	2.51533e-07	1.50713e-05	-4.33778	-5.26855	0.183418
SARM1	Infant-like	Higher in Fetal	Higher in NEC	Yes	No	Yes	0.921452	0.181642	0.053266	0.0633496	-1.71533	2.14718e-05	0.00234954	0.121828	0.859111	0.971643	-1.5935	1.57837e-06	6.89088e-05	-4.37365	-4.86176	0.17781
HPSE2	Infant-like	Higher in Fetal	Lower in NEC	Yes	No	Yes	1.10987	1.25022	0.496166	0.41332	-1.12757	0.000650626	0.0278562	-0.0774283	0.859566	0.971675	-1.205	7.73607e-07	3.88362e-05	-3.49421	-5.00598	-0.177313
FAT4	Infant-like	Higher in Fetal	Higher in NEC	Yes	No	Yes	0.962984	0.225562	0.0657603	0.0716755	-1.49008	0.000249565	0.0141249	-0.112406	0.864324	0.972529	-1.60248	1.69856e-05	0.000529846	-3.72862	-4.34227	-0.171153
RBFOX2	Infant-like	Higher in Fetal	Higher in NEC	Yes	No	Yes	0.826009	1.7626	1.05801	1.1806	-0.753466	6.93567e-05	0.00540876	0.0378473	0.870137	0.974291	-0.715619	8.4694e-07	4.17987e-05	-4.1505	-5.02365	0.163775
SHANK2	Infant-like	Higher in Fetal	Higher in NEC	Yes	No	Yes	0.845044	1.33665	0.657572	0.762799	-0.914171	0.000196096	0.0116703	0.0436997	0.888541	0.978896	-0.870471	5.94796e-06	0.000216617	-3.84558	-4.59312	0.1404
UNC5D	Infant-like	Higher in Fetal	Higher in NEC	Yes	No	Yes	0.989004	0.626491	0.108061	0.113761	-2.06561	2.00656e-08	9.11067e-06	-0.0804	0.896134	0.981055	-2.14601	4.323e-11	7.48539e-09	-5.7972	-6.72763	-0.130783
DOK6	Infant-like	Higher in Fetal	Higher in NEC	Yes	No	Yes	0.94793	0.605322	0.148346	0.17214	-1.79119	3.54594e-08	1.44901e-05	0.0657753	0.897784	0.981175	-1.72541	2.10225e-10	3.06808e-08	-5.74697	-6.48255	0.128682
LINC02113	Infant-like	Higher in Fetal	Lower in NEC	Yes	No	Yes	1.01549	0.162989	0.0124108	0.0100788	-3.25873	3.4321e-05	0.00332425	-0.229042	0.897614	0.981175	-3.48777	3.09742e-06	0.000123713	-4.18887	-4.72374	-0.128977
ENSG00000233928	Infant-like	Higher in Fetal	Higher in NEC	Yes	No	Yes	0.955397	1.11674	0.198775	0.239719	-2.34545	4.64402e-10	3.88878e-07	0.0853004	0.89902	0.981343	-2.26015	6.72057e-14	2.04947e-11	-6.57103	-7.6971	0.127136
MCC	Infant-like	Higher in Fetal	Higher in NEC	Yes	No	Yes	0.91411	0.407845	0.109446	0.135075	-1.55414	1.35285e-07	3.94876e-05	-0.0580855	0.900218	0.981669	-1.61222	2.14433e-08	1.75956e-06	-5.43094	-5.69114	-0.125558
GCH1	Infant-like	Higher in Fetal	Lower in NEC	Yes	No	Yes	1.00585	2.44559	1.15869	1.15116	-1.18727	5.3508e-05	0.00455531	0.0452959	0.903406	0.98186	-1.14197	1.90156e-08	1.57298e-06	-4.21177	-5.73888	0.12161
TDRP	Infant-like	Higher in Fetal	Lower in NEC	Yes	No	Yes	1.01127	0.236109	0.0406883	0.0384865	-2.45951	9.37798e-09	5.04239e-06	-0.103069	0.906346	0.982352	-2.56258	1.97698e-12	4.55999e-10	-5.95239	-7.20119	-0.117888
CAMK4	Infant-like	Higher in Fetal	Higher in NEC	Yes	No	Yes	0.866189	0.197518	0.0550582	0.0741208	-1.63593	0.00012667	0.00848562	0.0800032	0.913287	0.984246	-1.55593	8.34299e-05	0.00196614	-3.90974	-3.9696	0.109046
NR2F2-AS1	Infant-like	Higher in Fetal	Lower in NEC	Yes	No	Yes	1.02148	0.247682	0.0742646	0.0705388	-1.72264	0.000192509	0.0115886	-0.0854166	0.91511	0.984805	-1.80806	5.61236e-07	2.95751e-05	-3.82046	-5.06651	-0.106815
TLE4	Infant-like	Higher in Fetal	Higher in NEC	Yes	No	Yes	0.791213	0.314626	0.112571	0.154758	-1.23632	0.000114217	0.00796476	0.0503034	0.918593	0.985854	-1.18602	8.94703e-05	0.00208207	-3.94669	-3.95611	0.102345
ZEB2	Infant-like	Higher in Fetal	Higher in NEC	Yes	No	Yes	0.952757	0.728741	0.218663	0.242761	-1.41275	3.66541e-05	0.0034354	0.048873	0.920401	0.986373	-1.36388	6.62235e-07	3.39118e-05	-4.24592	-5.03648	0.100112
CDH13	Infant-like	Higher in Fetal	Higher in NEC	Yes	No	Yes	0.971742	0.715784	0.113923	0.130931	-2.16601	1.22861e-12	2.5103e-09	0.0404218	0.932764	0.98721	-2.12559	5.21696e-15	1.97394e-12	-7.42769	-8.04727	0.0845065
METTL15	Infant-like	Higher in Fetal	Higher in NEC	Yes	No	Yes	0.918803	0.719431	0.385762	0.412855	-0.901485	0.000345856	0.0179331	-0.0286789	0.932666	0.98721	-0.930164	2.08661e-06	8.79042e-05	-3.69407	-4.82318	-0.0846429
ROBO1	Infant-like	Higher in Fetal	Higher in NEC	Yes	No	Yes	0.934148	0.458237	0.196366	0.21361	-1.15699	0.000593006	0.0261691	0.0389214	0.934726	0.987838	-1.11807	1.53648e-05	0.000489755	-3.52147	-4.37177	0.0820532
PLK3	Infant-like	Higher in Fetal	Higher in NEC	Yes	No	Yes	0.95605	0.129048	0.0288508	0.0332544	-1.92183	0.000241236	0.0137296	-0.0793611	0.935115	0.988017	-2.00119	4.45753e-05	0.00117215	-3.72717	-4.1164	-0.0815359
ADAMDEC1	Infant-like	Higher in Fetal	Lower in NEC	Yes	No	Yes	1.00737	0.191518	0.0261805	0.0249627	-2.67152	5.1698e-06	0.000765431	0.0874956	0.939103	0.989366	-2.58402	7.85428e-08	5.43995e-06	-4.64528	-5.44968	0.0765691
FNDC1	Infant-like	Higher in Fetal	Higher in NEC	Yes	No	Yes	0.968358	0.15294	0.0131208	0.0175449	-3.2237	2.38249e-07	6.40515e-05	0.105498	0.941467	0.989458	-3.1182	1.2427e-07	8.08628e-06	-5.2547	-5.36033	0.0735325
PWRN1	Infant-like	Higher in Fetal	Lower in NEC	Yes	No	Yes	1.02804	1.05668	0.235745	0.21273	-2.3695	4.22919e-15	1.23444e-11	-0.0338823	0.949024	0.991079	-2.40339	2.89632e-27	5.91776e-24	-8.72446	-11.4478	-0.0640656
RGS7	Infant-like	Higher in Fetal	Higher in NEC	Yes	No	Yes	0.92352	3.42843	1.76676	1.89385	-0.999762	1.14465e-05	0.00148964	0.01707	0.949628	0.991152	-0.982692	1.46938e-09	1.64958e-07	-4.61803	-6.21308	0.0632962
ROBO2	Infant-like	Higher in Fetal	Higher in NEC	Yes	No	Yes	0.901858	1.06583	0.371088	0.439272	-1.19992	2.98578e-06	0.000508379	-0.0217345	0.95008	0.991213	-1.22166	1.78316e-08	1.50552e-06	-4.85093	-5.73426	-0.0627106
CADM1	Infant-like	Higher in Fetal	Higher in NEC	Yes	No	Yes	0.935611	0.469462	0.114514	0.137369	-1.95465	2.32119e-07	6.32354e-05	0.0392778	0.953209	0.992305	-1.91537	1.48844e-09	1.66185e-07	-5.37946	-6.16032	0.0587768
OSER1	Infant-like	Higher in Fetal	Higher in NEC	Yes	No	Yes	0.887692	0.0937394	0.0225289	0.0305264	-1.77753	0.00035599	0.018184	0.050362	0.955493	0.992307	-1.72717	0.000740534	0.011183	-3.61376	-3.39547	0.0558763
ATG4C	Infant-like	Higher in Fetal	Higher in NEC	Yes	No	Yes	0.726932	0.0972554	0.0261657	0.045578	-1.68561	0.000433615	0.0207972	0.0507314	0.95843	0.992374	-1.63487	0.00221901	0.0254855	-3.56895	-3.07966	0.0521817
FAM184A	Infant-like	Higher in Fetal	Higher in NEC	Yes	No	Yes	0.936733	0.676502	0.273054	0.298579	-1.26242	2.24243e-06	0.000401906	0.018332	0.961396	0.992885	-1.24409	3.55568e-09	3.61442e-07	-4.94956	-6.02989	0.0484876
H2BC4	Infant-like	Higher in Fetal	Higher in NEC	Yes	No	Yes	0.949805	0.336752	0.0447673	0.0594234	-2.63023	3.30443e-08	1.43651e-05	0.0416718	0.966873	0.993551	-2.58856	3.51667e-09	3.59263e-07	-5.67268	-6.00285	0.0415937
ABCG5	Infant-like	Higher in Infant	Higher in NEC	Yes	No	Yes	1.33292	0.0208408	0.25676	0.335301	3.50825	8.58644e-05	0.00641451	0.0135413	0.97538	0.994417	3.52179	1.07005e-06	5.09632e-05	4.17073	5.05362	0.0309082
DDR2	Infant-like	Higher in Fetal	Higher in NEC	Yes	No	Yes	0.974967	0.225587	0.0727147	0.0765415	-1.46095	0.00043332	0.0207972	0.0229763	0.971048	0.994417	-1.43797	1.73839e-05	0.000540621	-3.58942	-4.33646	0.0363616
RALYL	Infant-like	Higher in Fetal	Higher in NEC	Yes	No	Yes	0.997562	4.48974	0.666267	0.675588	-2.86218	2.44873e-23	2.50162e-19	-0.0147514	0.973402	0.994417	-2.87693	1.53196e-42	3.1301e-38	-11.829	-15.0254	-0.0334075
GRIA4	Infant-like	Higher in Fetal	Higher in NEC	Yes	No	Yes	0.96897	3.42267	1.64498	1.70014	-1.16691	4.9777e-06	0.000750198	0.00833052	0.978968	0.99501	-1.15858	3.76946e-10	5.03383e-08	-4.81907	-6.44435	0.0264129
CTNND2	Infant-like	Higher in Fetal	Lower in NEC	Yes	No	Yes	1.10459	1.25924	0.584004	0.513379	-1.23279	8.99109e-05	0.00663199	-0.010969	0.979357	0.995084	-1.24376	1.01602e-08	9.10495e-07	-4.06374	-5.83876	-0.0259306
TENM1	Infant-like	Higher in Fetal	Higher in NEC	Yes	No	Yes	0.976146	0.698179	0.134513	0.147959	-2.0603	8.68138e-10	6.33493e-07	-0.011897	0.982791	0.995449	-2.07219	6.99668e-13	1.76489e-10	-6.39704	-7.35472	-0.0216084
MEG3	Infant-like	Higher in Fetal	Higher in NEC	Yes	No	Yes	0.937257	0.866336	0.248821	0.287566	-1.40362	1.73872e-05	0.0020417	0.00581365	0.990188	0.997145	-1.3978	3.08854e-07	1.77761e-05	-4.42605	-5.19011	0.0123193
SBNO2	Infant-like	Higher in Infant	Higher in NEC	Yes	No	Yes	1.10707	0.231985	0.597567	0.636709	1.33146	0.000177146	0.0111026	-0.00210924	0.994199	0.998742	1.32935	2.98101e-07	1.73034e-05	3.93528	5.28317	-0.00728355
C16orf74	Infant-like	Higher in Fetal	Higher in NEC	Yes	No	Yes	0.959382	0.0603256	0.0109849	0.012989	-2.3257	0.000304348	0.0163643	-0.00966245	0.994403	0.998742	-2.33536	0.000130064	0.00280323	-3.65829	-3.8542	-0.00702443
MAP4K4	Infant-like	Higher in Fetal	Higher in NEC	Yes	No	Yes	0.97246	1.09642	0.55861	0.573421	-1.09944	3.39379e-06	0.000559209	-0.0018022	0.995435	0.999015	-1.10125	9.84036e-11	1.57077e-08	-4.91682	-6.67211	-0.00573228
ENSG00000273291	Infant-like	Higher in Fetal	Higher in NEC	Yes	No	Yes	0.968012	0.0734819	0.0102786	0.0123004	-2.51249	0.000346619	0.0179331	0.00836477	0.995147	0.999015	-2.50412	0.000220012	0.00426903	-3.61081	-3.71975	0.00609103
HOXD3	Infant-like	Higher in Fetal	Higher in NEC	Yes	No	Yes	0.981876	0.163387	0.028957	0.0313935	-2.53707	6.04457e-07	0.000147027	-0.000385212	0.999731	0.999938	-2.53745	2.39699e-09	2.54253e-07	-5.14867	-6.06971	-0.000337356

### Sheet: Epithelial Stem Cells
Gene	Maturity Category	Fetal-to-Infant Direction	NEC-vs-Infant Direction	Fetal vs Infant Significant	NEC vs Infant Significant	NEC vs Fetal Significant	Developmental Projection Score	Fetal Mean	Infant Mean	NEC Mean	Infant vs Fetal Log2FC	Infant vs Fetal P-value	Infant vs Fetal Adjusted P-value	NEC vs Infant Log2FC	NEC vs Infant P-value	NEC vs Infant Adjusted P-value	NEC vs Fetal Log2FC	NEC vs Fetal P-value	NEC vs Fetal Adjusted P-value	Infant vs Fetal Score	NEC vs Fetal Score	NEC vs Infant Score
LDLRAD4	Beyond Fetal	Higher in Infant	Lower in NEC	Yes	Yes	Yes	-0.229268	0.847045	2.27588	0.519457	1.55487	2.43678e-106	1.14869e-103	-2.41135	9.45584e-156	3.03107e-151	-0.856478	1.15856e-23	3.42916e-22	23.5654	-10.1278	-29.2485
PRKG1	Beyond Fetal	Higher in Infant	Lower in NEC	Yes	Yes	Yes	-1.8429	2.81879	3.75892	1.08622	0.318474	2.94536e-08	4.11387e-07	-1.85176	5.19485e-119	8.32605e-115	-1.53329	2.27766e-138	1.30375e-135	5.56989	-26.6159	-24.9061
DUOX2	Beyond Infant	Higher in Infant	Higher in NEC	Yes	Yes	Yes	28.4194	0.0137805	0.106948	2.66155	2.63219	6.09522e-13	1.39659e-11	4.15641	7.76357e-114	8.29538e-110	6.78861	4.13761e-131	2.07236e-128	7.28282	27.7868	25.0625
NR3C2	Beyond Fetal	Higher in Infant	Lower in NEC	Yes	Yes	Yes	-0.0297359	0.606481	2.30507	0.555972	1.8475	9.12607e-109	4.50056e-106	-2.04775	1.3901e-109	1.11399e-105	-0.20025	0.0131656	0.0456437	24.2492	-2.48124	-23.9147
LINC02086	Beyond Fetal	Higher in Infant	Lower in NEC	Yes	Yes	Yes	-0.52727	0.368508	1.00169	0.034652	1.36716	1.69431e-36	1.38196e-34	-4.76112	1.66922e-101	1.07014e-97	-3.39396	2.02094e-97	5.39843e-95	12.9772	-21.6464	-23.7383
ZBTB20	Beyond Infant	Higher in Fetal	Lower in NEC	Yes	Yes	Yes	7.41034	4.28266	3.93023	1.67102	-0.212795	8.67851e-06	8.4351e-05	-1.34816	2.47209e-89	1.32071e-85	-1.56095	5.46802e-180	5.65411e-177	-4.4605	-31.4067	-21.0184
HTR4	Fetal-like	Higher in Infant	Lower in NEC	Yes	Yes	No	0.0312925	0.671484	2.05726	0.714848	1.67529	6.86309e-102	3.09854e-99	-1.66988	1.59453e-84	7.30183e-81	0.00540738	0.948077	0.973011	23.1418	0.0651293	-20.449
HOXB3	Beyond Fetal	Higher in Infant	Lower in NEC	Yes	Yes	Yes	-0.753627	0.271537	0.562145	0.052528	1.06447	1.51889e-23	6.88655e-22	-3.51801	3.43695e-77	1.37714e-73	-2.45354	8.27001e-60	9.50162e-58	10.1652	-16.6141	-19.9159
SATB2	Beyond Infant	Higher in Fetal	Lower in NEC	Yes	Yes	Yes	2.96755	1.71951	1.26429	0.368624	-0.474386	9.22306e-14	2.25856e-12	-1.84503	2.32158e-73	8.26871e-70	-2.31941	5.7841e-215	1.03005e-211	-7.50212	-33.704	-18.9808
MUC5B	Fetal-like	Higher in Infant	Lower in NEC	Yes	Yes	No	-0.00780261	0.0859674	1.24944	0.0768892	4.01621	3.8016e-73	8.89492e-71	-4.07275	6.37627e-72	2.04391e-68	-0.0565389	0.848978	0.917191	19.4926	-0.190444	-19.2044
NAALADL2	Beyond Infant	Higher in Fetal	Lower in NEC	Yes	Yes	Yes	5.3732	4.24332	3.81741	1.95483	-0.179084	0.000137394	0.00105971	-1.17153	5.56474e-70	1.62161e-66	-1.35061	1.18469e-127	5.50365e-125	-3.82046	-25.7357	-18.3297
PTPRK	Beyond Infant	Higher in Fetal	Lower in NEC	Yes	Yes	Yes	5.74653	5.24008	4.80718	2.75243	-0.12929	0.0016748	0.0098128	-0.982904	6.876e-66	1.69546e-62	-1.11219	1.54367e-110	5.49802e-108	-3.14692	-23.7775	-17.73
HOXB6	Beyond Fetal	Higher in Infant	Lower in NEC	Yes	Yes	Yes	-0.785003	0.173547	0.36161	0.0259177	1.07484	6.61115e-19	2.31607e-17	-3.93896	2.58304e-63	5.91423e-60	-2.86412	3.51917e-52	3.26976e-50	8.99774	-15.4469	-17.8077
PCCA	Beyond Fetal	Higher in Infant	Lower in NEC	Yes	Yes	Yes	-0.372339	1.25115	2.20267	0.896857	0.657141	6.20141e-26	3.21141e-24	-1.3055	3.08256e-61	6.58744e-58	-0.648355	7.08462e-26	2.38297e-24	10.7244	-10.6546	-17.0991
PALLD	Between Fetal & Infant	Higher in Infant	Lower in NEC	Yes	Yes	Yes	0.168464	0.381253	1.52764	0.574379	1.99276	1.00329e-103	4.66095e-101	-1.49041	7.22457e-61	1.4474e-57	0.502354	9.0342e-08	8.37453e-07	23.5961	5.36603	-17.0519
LCN2	Beyond Infant	Higher in Infant	Higher in NEC	Yes	Yes	Yes	6.35738	0.00559589	0.152133	0.937187	4.49095	1.75448e-25	8.81501e-24	2.44132	1.54754e-58	2.91803e-55	6.93227	1.00836e-99	2.96542e-97	10.7053	23.3951	16.7965
FAM3D	Fetal-like	Higher in Infant	Lower in NEC	Yes	Yes	No	0.0099752	0.0824719	0.648018	0.0881133	2.89508	2.11488e-58	3.53085e-56	-2.79222	4.58925e-54	8.17269e-51	0.102863	0.6076	0.757609	17.0438	0.513577	-16.1997
STXBP6	Beyond Fetal	Higher in Infant	Lower in NEC	Yes	Yes	Yes	-0.577834	1.1387	1.83755	0.734875	0.562802	2.17732e-16	6.3449e-15	-1.36686	2.6856e-53	4.53089e-50	-0.804059	7.11446e-30	2.90885e-28	8.29878	-11.512	-15.8436
HOXA3	Beyond Infant	Higher in Fetal	Lower in NEC	Yes	Yes	Yes	3.21804	0.926089	0.697484	0.190428	-0.473477	1.43945e-10	2.65333e-09	-1.9708	2.12112e-52	3.39963e-49	-2.44428	9.7588e-166	8.02098e-163	-6.4442	-28.9766	-15.7718
PRUNE2	Fetal-like	Higher in Infant	Lower in NEC	Yes	Yes	No	0.0355074	0.166685	0.89419	0.192517	2.13911	1.96291e-57	3.17784e-55	-2.13842	7.51784e-52	1.14754e-48	0.000684982	0.995897	0.998108	16.8537	0.00514292	-15.742
LINC01473	Beyond Infant	Higher in Fetal	Lower in NEC	Yes	Yes	Yes	2.04958	4.00806	2.78516	1.50163	-0.598757	9.87737e-34	7.24529e-32	-1.05922	8.12209e-52	1.18343e-48	-1.65798	1.27757e-184	1.41215e-181	-12.3402	-31.8578	-15.5534
HOXB7	Beyond Fetal	Higher in Infant	Lower in NEC	Yes	Yes	Yes	-0.408909	0.11857	0.322482	0.0351892	1.36992	6.32259e-24	2.92033e-22	-3.30446	4.58728e-51	6.39327e-48	-1.93455	4.8519e-26	1.64754e-24	10.2771	-10.6426	-15.7041
NOX1	Fetal-like	Higher in Infant	Lower in NEC	Yes	Yes	No	0.0303272	0.113606	0.821036	0.13506	2.58534	1.13022e-56	1.80245e-54	-2.47456	6.98691e-51	9.33189e-48	0.110779	0.508676	0.67974	16.7506	0.661018	-15.6247
TOX	Beyond Fetal	Higher in Infant	Lower in NEC	Yes	Yes	Yes	-0.343192	0.606101	1.17014	0.412526	0.975666	5.78264e-30	3.62745e-28	-1.58179	8.71413e-51	1.11733e-47	-0.606127	7.0005e-11	8.97964e-10	11.6024	-6.54843	-15.4551
ENSG00000289349	Beyond Fetal	Higher in Infant	Lower in NEC	Yes	Yes	Yes	-0.74171	0.284934	0.602799	0.0491708	1.35957	3.16945e-20	1.21382e-18	-3.63171	1.01026e-50	1.24553e-47	-2.27214	3.47181e-26	1.19025e-24	9.34193	-10.6692	-15.6924
CA12	Beyond Fetal	Higher in Infant	Lower in NEC	Yes	Yes	Yes	-1.18552	0.378302	0.613135	0.0999032	0.536441	2.19101e-07	2.73812e-06	-2.57506	1.06526e-50	1.2647e-47	-2.03862	2.62734e-63	3.35536e-61	5.20521	-17.1411	-15.5933
ZFPM1	Beyond Fetal	Higher in Fetal	Higher in NEC	Yes	Yes	Yes	-23.4619	1.03274	0.983874	2.17911	-0.228275	0.00145224	0.00865173	1.20309	1.21372e-50	1.38949e-47	0.974811	2.4107e-49	2.08851e-47	-3.18895	15.2263	15.3569
LRP8	Beyond Infant	Higher in Infant	Higher in NEC	Yes	Yes	Yes	15.0994	0.0609955	0.101744	0.676281	0.704239	0.000786761	0.00504866	2.54016	1.48065e-50	1.63663e-47	3.2444	1.5176e-64	2.01853e-62	3.36387	17.9726	15.5084
FRYL	Beyond Fetal	Higher in Infant	Lower in NEC	Yes	Yes	Yes	-0.341945	2.71104	3.93598	2.29218	0.517684	1.29116e-28	7.60811e-27	-0.85212	3.1914e-49	3.41001e-46	-0.334436	5.07399e-12	7.20632e-11	11.2911	-6.94369	-15.1223
SLC9A3	Beyond Infant	Higher in Infant	Higher in NEC	Yes	Yes	Yes	11.8617	0.157418	0.278452	1.59308	0.686059	1.60153e-06	1.75631e-05	2.05696	9.69082e-49	1.00206e-45	2.74302	3.7212e-70	5.57397e-68	4.817	18.8435	15.1622
FREM1	Beyond Fetal	Higher in Infant	Lower in NEC	Yes	Yes	Yes	-0.475832	0.606048	1.14287	0.350609	0.737856	8.00172e-17	2.41294e-15	-1.7132	2.25064e-47	2.18619e-44	-0.975344	1.02274e-25	3.40435e-24	8.42799	-10.5986	-14.9021
ATP11A	Beyond Fetal	Higher in Fetal	Higher in NEC	Yes	Yes	Yes	-7.92779	1.44068	1.30734	2.49777	-0.254427	1.51291e-05	0.000141101	0.980729	3.71056e-47	3.49829e-44	0.726302	4.44958e-40	2.85834e-38	-4.33858	13.5667	14.7692
ANK3	Beyond Infant	Higher in Fetal	Lower in NEC	Yes	Yes	Yes	5.4533	2.61159	2.38373	1.36899	-0.172485	0.000320862	0.00226646	-0.959525	1.21349e-46	1.11138e-43	-1.13201	2.72006e-92	6.45862e-90	-3.60436	-21.3768	-14.6839
MUC4	Between Fetal & Infant	Higher in Infant	Lower in NEC	Yes	Yes	Yes	0.18991	0.0742905	4.55045	0.924358	5.20148	1.08815e-111	5.53659e-109	-1.82923	1.04929e-44	9.09058e-42	3.37225	1.18074e-63	1.52615e-61	25.3819	17.8327	-14.4816
RALGAPA1	Beyond Fetal	Higher in Infant	Lower in NEC	Yes	Yes	Yes	-1.22795	1.11376	1.44321	0.709222	0.278755	2.35384e-06	2.51928e-05	-1.10278	3.18367e-44	2.68559e-41	-0.82402	5.20818e-39	3.15592e-37	4.73657	-13.3157	-14.2853
PRDM16	Beyond Infant	Higher in Infant	Higher in NEC	Yes	Yes	Yes	3.72998	0.640885	1.11233	2.39938	0.582706	4.76579e-10	8.27111e-09	1.22977	2.99201e-43	2.45921e-40	1.81248	2.37078e-102	7.30724e-100	6.26667	23.1087	14.0912
ENSG00000272763	Beyond Fetal	Higher in Infant	Lower in NEC	Yes	Yes	Yes	-0.483653	0.0970877	0.2651	0.015828	1.33743	2.17357e-17	6.81741e-16	-4.13656	3.78763e-43	3.03531e-40	-2.79913	6.40518e-33	3.01053e-31	8.59804	-12.0701	-14.3444
DPF3	Fetal-like	Higher in Infant	Lower in NEC	Yes	Yes	No	0.0247128	0.1205	0.499926	0.129876	1.98688	2.00085e-47	2.45737e-45	-2.03997	9.25031e-43	7.05997e-40	-0.0530901	0.736901	0.846908	15.0765	-0.336005	-14.1094
EFNA5	Beyond Fetal	Higher in Infant	Lower in NEC	Yes	Yes	Yes	-0.805357	0.328398	0.596924	0.112138	0.954202	5.44892e-15	1.4483e-13	-2.33565	1.69041e-42	1.2315e-39	-1.38145	4.95964e-22	1.36348e-20	7.89137	-9.71485	-14.1172
FGGY	Beyond Infant	Higher in Fetal	Lower in NEC	Yes	Yes	Yes	2.9012	2.19623	1.74737	0.894002	-0.384623	8.74838e-12	1.79417e-10	-1.09007	2.22648e-42	1.586e-39	-1.4747	1.01826e-120	4.08005e-118	-6.86657	-24.6675	-13.9491
PLXDC2	Beyond Infant	Higher in Fetal	Lower in NEC	Yes	Yes	Yes	1.72869	4.22552	2.68743	1.56664	-0.666421	6.87238e-38	5.92189e-36	-0.963082	1.19808e-41	8.17119e-39	-1.6295	2.93197e-166	2.47327e-163	-13.1251	-29.7449	-13.8075
FOXP1	Beyond Infant	Higher in Fetal	Lower in NEC	Yes	Yes	Yes	2.27037	6.83539	5.56724	3.95623	-0.314808	3.27777e-19	1.16743e-17	-0.68646	1.56767e-41	1.04691e-38	-1.00127	3.02467e-107	9.99544e-105	-9.05472	-23.5608	-13.7895
NFIB	Between Fetal & Infant	Higher in Infant	Lower in NEC	Yes	Yes	Yes	0.182422	0.238221	0.904252	0.35972	1.85712	2.16338e-66	4.38906e-64	-1.49926	1.64387e-41	1.07539e-38	0.357861	0.00263348	0.0113143	18.2169	3.01177	-13.8215
CACNB2	Beyond Infant	Higher in Fetal	Lower in NEC	Yes	Yes	Yes	3.14327	1.95501	1.58166	0.781463	-0.371685	5.2928e-10	9.16496e-09	-1.1529	4.431e-41	2.84072e-38	-1.52458	1.87198e-116	6.97748e-114	-6.24145	-24.1386	-13.7202
NFKBIZ	Beyond Fetal	Higher in Fetal	Higher in NEC	Yes	Yes	Yes	-0.856602	1.99653	1.37267	2.53093	-0.77691	1.10463e-28	6.54506e-27	1.08015	1.03544e-40	6.50804e-38	0.303238	3.84282e-07	3.29998e-06	-11.2919	5.0928	13.6347
ANO10	Beyond Fetal	Higher in Infant	Lower in NEC	Yes	Yes	Yes	-0.077872	0.607343	1.13037	0.566614	0.906721	8.44963e-37	6.94494e-35	-1.15121	1.12983e-40	6.96477e-38	-0.244493	0.00208081	0.00919117	12.9858	-3.0822	-13.6437
FMN1	Between Fetal & Infant	Higher in Infant	Lower in NEC	Yes	Yes	Yes	0.246862	0.15175	0.89109	0.334265	2.44923	3.18133e-80	9.02455e-78	-1.52873	2.22502e-40	1.34572e-37	0.920502	1.75933e-11	2.38256e-10	20.4436	6.77247	-13.6276
DACH1	Beyond Infant	Higher in Fetal	Lower in NEC	Yes	Yes	Yes	2.19993	6.27341	4.57339	2.5335	-0.576827	2.4806e-28	1.44837e-26	-0.895538	1.26746e-39	7.52376e-37	-1.47236	7.84902e-159	5.99049e-156	-11.2254	-29.1174	-13.4443
ENSG00000285579	Between Fetal & Infant	Higher in Infant	Lower in NEC	Yes	Yes	Yes	0.289795	0.0881178	0.987357	0.348713	3.37549	8.52662e-90	3.10592e-87	-1.63134	6.7971e-39	3.96147e-36	1.74415	3.13976e-21	8.31776e-20	21.999	9.60876	-13.3558
PXYLP1	Beyond Infant	Higher in Fetal	Lower in NEC	Yes	Yes	Yes	1.63313	3.20112	1.8592	1.00958	-0.884861	6.26039e-62	1.1211e-59	-0.996878	7.03021e-39	4.02417e-36	-1.88174	1.80123e-221	3.84924e-218	-17.1996	-35.2207	-13.3083
MAML3	Beyond Infant	Higher in Fetal	Lower in NEC	Yes	Yes	Yes	2.82763	4.19638	3.50606	2.24442	-0.306984	1.6288e-11	3.24899e-10	-0.819083	8.92052e-39	5.01662e-36	-1.12607	2.53093e-100	7.51193e-98	-6.77717	-22.4857	-13.2784
LDLR	Beyond Infant	Higher in Infant	Higher in NEC	Yes	Yes	Yes	7.18262	0.388817	0.556373	1.59231	0.575863	6.72696e-08	9.01474e-07	1.3609	1.35069e-38	7.46488e-36	1.93677	2.8762e-71	4.41132e-69	5.42141	18.8275	13.2719
ATP2C2	Between Fetal & Infant	Higher in Infant	Lower in NEC	Yes	Yes	Yes	0.302837	0.457759	1.84364	0.877456	1.98117	4.85696e-107	2.32373e-104	-1.06659	3.68477e-38	1.96859e-35	0.91458	5.57444e-27	1.99876e-25	24.0428	10.9294	-13.1905
HSP90B1	Beyond Infant	Higher in Infant	Higher in NEC	Yes	Yes	Yes	5.74399	0.44955	0.624863	1.45654	0.486085	4.36842e-08	5.96888e-07	1.14692	5.90536e-38	3.10322e-35	1.63301	1.17818e-76	2.08656e-74	5.49988	19.5736	13.1365
SLC9A2	Beyond Fetal	Higher in Infant	Lower in NEC	Yes	Yes	Yes	-0.428288	0.116794	0.308227	0.0348051	1.28324	1.27907e-16	3.79986e-15	-3.06518	4.71847e-37	2.4008e-34	-1.78194	6.87127e-21	1.77628e-19	8.38051	-9.43523	-13.1349
ITPR3	Beyond Infant	Higher in Infant	Higher in NEC	Yes	Yes	Yes	3.63082	0.721649	1.09117	2.0633	0.496708	4.74635e-12	9.97667e-11	0.93947	1.05273e-36	5.27269e-34	1.43618	8.54338e-94	2.1066e-91	6.96454	21.9069	12.8889
XACT	Beyond Infant	Higher in Fetal	Lower in NEC	Yes	Yes	Yes	1.51542	2.12919	0.851578	0.193068	-1.37507	6.61649e-56	1.0246e-53	-2.0843	1.60814e-36	7.81045e-34	-3.45937	3.37512e-237	9.01578e-234	-16.1313	-35.5676	-12.9562
RHPN2	Fetal-like	Higher in Infant	Lower in NEC	Yes	Yes	No	0.0423715	0.816149	1.64753	0.851376	1.04034	2.08341e-45	2.31887e-43	-1.05088	3.04561e-36	1.43569e-33	-0.0105404	0.890777	0.941479	14.5843	-0.137337	-12.8137
CELF2	Fetal-like	Higher in Infant	Lower in NEC	Yes	Yes	No	-0.0647002	0.247038	0.611276	0.223471	1.34526	6.28548e-35	4.77444e-33	-1.58095	4.2137e-36	1.95754e-33	-0.235694	0.0577568	0.151184	12.6541	-1.89851	-12.8183
MBOAT2	Beyond Fetal	Higher in Infant	Lower in NEC	Yes	Yes	Yes	-0.263793	0.124993	0.371739	0.0599028	1.48958	5.55733e-22	2.35013e-20	-2.60649	5.75076e-36	2.63344e-33	-1.11691	1.0656e-09	1.21818e-08	9.8054	-6.11851	-12.8841
DMBT1	Beyond Infant	Higher in Infant	Higher in NEC	Yes	Yes	Yes	2.10309	1.47981	9.14344	17.5971	2.85113	1.00761e-217	2.69158e-214	0.947804	9.00316e-36	4.06473e-33	3.79894	0	0	37.3686	52.2512	12.7088
TCEA3	Beyond Fetal	Higher in Infant	Lower in NEC	Yes	Yes	Yes	-0.231101	0.147803	0.402505	0.0889415	1.34881	1.15886e-22	5.06783e-21	-2.24117	1.5367e-35	6.8415e-33	-0.892354	2.92676e-08	2.86787e-07	9.97086	-5.56239	-12.765
HOXB9	Beyond Fetal	Higher in Infant	Lower in NEC	Yes	Yes	Yes	-0.448542	0.0900168	0.22568	0.0291663	1.2791	2.96015e-16	8.5254e-15	-3.09133	1.68138e-35	7.38312e-33	-1.81223	3.46155e-17	7.20051e-16	8.2738	-8.47591	-12.7996
TFCP2L1	Fetal-like	Higher in Infant	Lower in NEC	Yes	Yes	No	-0.0363718	0.0414039	0.3491	0.0302125	2.84815	1.16811e-32	8.24751e-31	-3.36963	4.37882e-35	1.8968e-32	-0.521478	0.0574839	0.150691	12.2794	-1.90045	-12.762
ERN2	Between Fetal & Infant	Higher in Infant	Lower in NEC	Yes	Yes	Yes	0.252802	0.0691521	0.623851	0.209381	3.09773	7.47113e-73	1.73541e-70	-1.63995	7.3631e-35	3.14699e-32	1.45778	6.05924e-15	1.0924e-13	19.3976	7.88291	-12.5886
ZBTB38	Beyond Infant	Higher in Fetal	Lower in NEC	Yes	Yes	Yes	2.29995	2.38249	1.79588	1.03332	-0.50812	8.20629e-22	3.45214e-20	-0.927279	1.16089e-34	4.89635e-32	-1.4354	8.69414e-131	4.28755e-128	-9.71609	-25.9616	-12.4991
MAOA	Beyond Fetal	Higher in Infant	Lower in NEC	Yes	Yes	Yes	-0.240436	0.567554	1.05249	0.450957	0.766371	3.48406e-20	1.32481e-18	-1.26389	2.93406e-34	1.20578e-31	-0.497518	1.56618e-08	1.57626e-07	9.32923	-5.67471	-12.4425
GABPB1-AS1	Beyond Fetal	Higher in Infant	Lower in NEC	Yes	Yes	Yes	-1.3461	0.664245	0.855655	0.406588	0.29459	4.5063e-05	0.000386953	-1.21628	2.91568e-34	1.20578e-31	-0.921692	3.41425e-30	1.41951e-28	4.09026	-11.5752	-12.4344
VEGFA	Beyond Fetal	Higher in Fetal	Higher in NEC	Yes	Yes	Yes	-4.92485	0.594592	0.486048	1.12916	-0.329808	8.27857e-05	0.000670633	1.16517	4.22669e-34	1.71456e-31	0.835364	1.72906e-25	5.67299e-24	-3.94403	10.5956	12.3938
TALAM1	Beyond Fetal	Higher in Infant	Lower in NEC	Yes	Yes	Yes	-0.918851	3.38759	4.17141	2.66737	0.156483	0.000309291	0.00219246	-0.691436	4.27905e-34	1.71456e-31	-0.534953	3.48767e-33	1.65871e-31	3.61541	-12.2412	-12.3845
SLC12A2	Beyond Fetal	Higher in Infant	Lower in NEC	Yes	Yes	Yes	-0.167778	4.51652	7.14066	4.07625	0.53696	2.09748e-18	7.06245e-17	-0.917557	9.08202e-34	3.59413e-31	-0.380597	4.50219e-10	5.31557e-09	8.85405	-6.2666	-12.3212
CRACR2A	Fetal-like	Higher in Infant	Lower in NEC	Yes	Yes	No	0.0601855	0.0661134	0.399841	0.086199	2.46684	2.05736e-40	1.91156e-38	-2.22099	1.99497e-33	7.79861e-31	0.245849	0.236849	0.420132	13.8185	1.18327	-12.3465
NXPE1	Beyond Fetal	Higher in Infant	Lower in NEC	Yes	Yes	Yes	-2.17777	0.30826	0.440986	0.0192126	0.758039	6.32506e-06	6.30049e-05	-4.10752	2.91349e-33	1.11181e-30	-3.34948	1.45967e-34	7.33382e-33	4.52901	-12.4166	-12.4131
ARL15	Beyond Infant	Higher in Fetal	Lower in NEC	Yes	Yes	Yes	1.4975	5.02382	2.95962	1.93267	-0.816045	4.4944e-70	9.73433e-68	-0.749893	2.95552e-33	1.11458e-30	-1.56594	1.85236e-194	2.3751e-191	-18.4171	-32.978	-12.2153
GMDS-DT	Beyond Infant	Higher in Fetal	Lower in NEC	Yes	Yes	Yes	2.9187	3.50556	2.95805	1.90756	-0.326789	1.28032e-11	2.5828e-10	-0.793338	5.92566e-33	2.15849e-30	-1.12013	3.91208e-94	9.72106e-92	-6.81374	-21.6714	-12.1551
RNU4-1	Beyond Infant	Higher in Infant	Higher in NEC	Yes	Yes	Yes	3.91105	0.38251	0.662157	1.47622	0.746898	4.37278e-11	8.40345e-10	1.21561	7.67248e-33	2.76339e-30	1.9625	7.07415e-78	1.27394e-75	6.63607	19.774	12.1378
ZBTB7C	Beyond Fetal	Higher in Infant	Lower in NEC	Yes	Yes	Yes	-0.130173	0.198173	0.482224	0.161197	1.23834	4.84367e-26	2.52052e-24	-1.69778	9.2533e-33	3.29572e-30	-0.459443	0.000602918	0.00303393	10.762	-3.43501	-12.1652
NEDD9	Beyond Fetal	Higher in Infant	Lower in NEC	Yes	Yes	Yes	-0.191428	0.285429	0.625818	0.22027	1.04391	3.2457e-23	1.44501e-21	-1.50552	1.37795e-32	4.85388e-30	-0.461613	3.17872e-05	0.0002051	10.0928	-4.16811	-12.1307
RIN2	Beyond Fetal	Higher in Infant	Lower in NEC	Yes	Yes	Yes	-0.178634	1.14457	1.74672	1.03701	0.572024	1.01386e-21	4.25106e-20	-0.884704	1.67444e-32	5.83414e-30	-0.31268	1.27286e-06	1.02185e-05	9.70467	-4.85817	-12.0676
PTGDR	Beyond Infant	Higher in Fetal	Lower in NEC	Yes	Yes	Yes	3.15631	0.307074	0.21587	0.0192052	-0.527277	6.24805e-06	6.22571e-05	-3.43645	2.56666e-32	8.8467e-30	-3.96372	7.72834e-107	2.50234e-104	-4.52855	-22.8292	-12.1835
LIPG	Beyond Infant	Higher in Infant	Higher in NEC	Yes	Yes	Yes	5.25046	0.335587	0.510735	1.2552	0.551884	1.17432e-08	1.73629e-07	1.15723	3.43205e-32	1.17037e-29	1.70912	4.32958e-66	5.98209e-64	5.73226	18.0506	12.0153
USP53	Beyond Fetal	Higher in Infant	Lower in NEC	Yes	Yes	Yes	-0.819611	0.688841	0.947994	0.476436	0.393414	2.31032e-08	3.27398e-07	-1.09001	4.49065e-32	1.51524e-29	-0.696593	4.93812e-20	1.20926e-18	5.61346	-9.24939	-11.9931
MED13L	Beyond Infant	Higher in Fetal	Lower in NEC	Yes	Yes	Yes	5.24469	2.62294	2.43765	1.65113	-0.130039	0.0035137	0.0187845	-0.718615	5.09681e-32	1.70186e-29	-0.848654	4.26066e-61	5.09609e-59	-2.9224	-17.0454	-11.9652
VAV2	Beyond Fetal	Higher in Fetal	Higher in NEC	Yes	Yes	Yes	-2.63347	1.70761	1.43021	2.43813	-0.423307	3.01638e-13	7.08871e-12	0.813978	8.10627e-32	2.67883e-29	0.390671	2.34128e-13	3.72825e-12	-7.34996	7.38099	11.9241
GPR39	Beyond Infant	Higher in Fetal	Lower in NEC	Yes	Yes	Yes	3.04136	2.19909	1.8283	1.07137	-0.314135	1.06078e-08	1.58082e-07	-0.877087	1.08786e-31	3.55831e-29	-1.19122	3.29159e-88	7.59078e-86	-5.74526	-20.7482	-11.904
RUBCNL	Between Fetal & Infant	Higher in Infant	Lower in NEC	Yes	Yes	Yes	0.0662933	0.0238251	0.363939	0.0463724	3.60743	7.03684e-39	6.19687e-37	-2.78197	1.36603e-31	4.42304e-29	0.825463	0.00685512	0.0261223	13.5647	2.70714	-12.0113
FKBP5	Between Fetal & Infant	Higher in Infant	Lower in NEC	Yes	Yes	Yes	0.368102	0.0935872	1.0889	0.459965	3.34025	6.79967e-101	3.02727e-98	-1.27419	1.68712e-31	5.40807e-29	2.06606	1.06307e-39	6.66862e-38	23.6426	13.6114	-11.8913
SLC22A23	Beyond Fetal	Higher in Infant	Lower in NEC	Yes	Yes	Yes	-0.439226	1.37696	1.85012	1.16913	0.436831	2.27601e-15	6.20388e-14	-0.809881	2.09248e-31	6.64104e-29	-0.37305	7.37293e-10	8.53826e-09	7.99369	-6.18574	-11.8419
MUC12	Beyond Fetal	Higher in Infant	Lower in NEC	Yes	Yes	Yes	-0.741481	0.28033	0.495798	0.120565	1.02586	1.46502e-14	3.79946e-13	-1.99569	6.56502e-31	2.04312e-28	-0.969827	5.78099e-10	6.76065e-09	7.76162	-6.21538	-11.8112
RARRES1	Fetal-like	Higher in Infant	Lower in NEC	Yes	Yes	No	0.156123	0.239965	0.825708	0.331413	1.5977	5.62004e-44	5.926e-42	-1.41342	1.14166e-30	3.51883e-28	0.184285	0.129229	0.277438	14.4337	1.51783	-11.7196
GPI	Beyond Infant	Higher in Infant	Higher in NEC	Yes	Yes	Yes	6.45875	0.283631	0.392101	0.984212	0.460673	5.50634e-06	5.54352e-05	1.17311	1.68978e-30	5.15866e-28	1.63378	5.05353e-57	5.27658e-55	4.5588	16.6012	11.6681
GOLM1	Beyond Infant	Higher in Infant	Higher in NEC	Yes	Yes	Yes	6.00754	0.816592	0.991291	1.8661	0.23656	0.000483316	0.00327472	0.854434	2.51775e-30	7.61381e-28	1.09099	2.83757e-58	3.07292e-56	3.49626	16.7081	11.6184
ENSG00000255595	Fetal-like	Higher in Infant	Lower in NEC	Yes	Yes	No	-0.0157009	0.0224965	0.299217	0.0181517	3.47311	1.31481e-29	8.15205e-28	-3.81154	3.21743e-30	9.63875e-28	-0.338427	0.360963	0.5448	11.6351	-0.913703	-11.7535
ANKH	Beyond Fetal	Higher in Infant	Lower in NEC	Yes	Yes	Yes	-1.45674	1.18761	1.4601	0.790665	0.215244	0.000620379	0.00409182	-0.933308	3.33632e-30	9.90239e-28	-0.718065	7.28716e-28	2.69734e-26	3.42873	-11.085	-11.6019
MYO15B	Beyond Infant	Higher in Infant	Higher in NEC	Yes	Yes	Yes	296.908	0.819291	0.8229	1.89099	-0.301246	0.000198049	0.00147399	1.11582	6.22959e-30	1.83201e-27	0.814573	1.33939e-24	4.18055e-23	-3.72959	10.4083	11.5399
PER2	Beyond Fetal	Higher in Infant	Lower in NEC	Yes	Yes	Yes	-0.491904	0.470649	0.743915	0.336228	0.623253	1.33629e-13	3.23586e-12	-1.20309	7.80739e-30	2.25465e-27	-0.57984	1.15272e-10	1.44281e-09	7.46521	-6.4736	-11.5373
PRLR	Beyond Infant	Higher in Fetal	Lower in NEC	Yes	Yes	Yes	1.75842	1.44098	0.885244	0.463763	-0.777823	2.74648e-36	2.21759e-34	-1.09373	1.05081e-29	3.00746e-27	-1.87155	8.63896e-155	6.02004e-152	-12.8166	-28.2339	-11.4968
FHIT	Beyond Infant	Higher in Fetal	Lower in NEC	Yes	Yes	Yes	1.78966	6.4063	4.47738	2.95418	-0.572514	7.45043e-31	4.84429e-29	-0.736233	1.13214e-29	3.21156e-27	-1.30875	2.66e-127	1.21809e-124	-11.7524	-25.6777	-11.4801
C3	Beyond Infant	Higher in Infant	Higher in NEC	Yes	Yes	Yes	8.44903	0.046052	0.109376	0.581075	1.07846	3.92826e-06	4.0554e-05	2.09788	2.60091e-29	7.24974e-27	3.17634	9.88757e-45	7.44005e-43	4.63348	14.6057	11.4635
CASC19	Beyond Fetal	Higher in Fetal	Higher in NEC	Yes	Yes	Yes	-0.637002	0.489169	0.219377	0.661027	-1.16059	1.3788e-29	8.48319e-28	1.47308	3.23157e-29	8.93001e-27	0.312488	0.000948432	0.00457036	-11.4302	3.31045	11.4074
ILF3	Beyond Infant	Higher in Infant	Higher in NEC	Yes	Yes	Yes	4.65463	0.90231	1.12737	1.94986	0.311625	8.00984e-07	9.206e-06	0.76587	6.31913e-29	1.70218e-26	1.07749	1.48396e-65	2.03283e-63	4.95232	17.811	11.3217
BBS9	Beyond Infant	Higher in Fetal	Lower in NEC	Yes	Yes	Yes	9.90106	1.18016	1.114	0.525033	-0.24377	0.000382086	0.00264587	-1.09384	7.17212e-29	1.91585e-26	-1.33761	8.90367e-77	1.5856e-74	-3.55875	-19.1607	-11.3285
ST3GAL2	Beyond Fetal	Higher in Fetal	Higher in NEC	Yes	Yes	Yes	-1.97864	0.510398	0.352338	0.823142	-0.609806	1.68484e-12	3.71441e-11	1.15799	8.34853e-29	2.21167e-26	0.548179	1.78548e-11	2.41695e-10	-7.09998	6.76522	11.3053
CXCL2	Beyond Infant	Higher in Infant	Higher in NEC	Yes	Yes	Yes	6.68188	0.0339974	0.100669	0.479487	1.66863	1.85056e-09	3.02497e-08	2.01844	8.41915e-29	2.2121e-26	3.68707	8.21299e-50	7.23262e-48	6.05133	15.5173	11.3448
B3GAT1-DT	Beyond Fetal	Higher in Infant	Lower in NEC	Yes	Yes	Yes	-0.25765	0.107388	0.284109	0.0618558	1.27678	2.68343e-17	8.32694e-16	-2.24385	1.2047e-28	3.13958e-26	-0.967074	5.4366e-08	5.17429e-07	8.572	-5.45198	-11.3346
PIGN	Beyond Fetal	Higher in Infant	Lower in NEC	Yes	Yes	Yes	-0.789852	0.631643	0.876491	0.438249	0.380764	2.66265e-07	3.28148e-06	-1.07369	1.81079e-28	4.68104e-26	-0.692925	1.63437e-18	3.66362e-17	5.16692	-8.85361	-11.2385
MARCHF3	Between Fetal & Infant	Higher in Infant	Lower in NEC	Yes	Yes	Yes	0.223226	0.252561	0.819143	0.379036	1.69825	4.00504e-55	6.08443e-53	-1.19061	1.88038e-28	4.82205e-26	0.507636	7.83669e-06	5.59851e-05	16.3524	4.48195	-11.2402
SIPA1L2	Beyond Fetal	Higher in Infant	Lower in NEC	Yes	Yes	Yes	-0.150987	0.669608	1.17147	0.593833	0.750145	4.19165e-22	1.78675e-20	-1.01417	2.48326e-28	6.31754e-26	-0.264028	0.000838379	0.00409107	9.80827	-3.34431	-11.2092
SCD	Beyond Infant	Higher in Infant	Higher in NEC	Yes	Yes	Yes	9.95434	0.0143108	0.0432455	0.302337	1.7145	4.11658e-06	4.22533e-05	2.52966	6.67212e-28	1.68405e-25	4.24416	9.47031e-40	5.9758e-38	4.62399	13.6807	11.1743
KLF3	Fetal-like	Higher in Infant	Lower in NEC	Yes	Yes	No	-0.0481132	0.703445	1.30865	0.674326	0.818049	5.0617e-26	2.6297e-24	-0.99053	1.34363e-27	3.36485e-25	-0.172481	0.0285808	0.0864381	10.7396	-2.1907	-11.0475
AGBL4	Beyond Fetal	Higher in Infant	Lower in NEC	Yes	Yes	Yes	-0.460033	0.256091	0.514155	0.137372	0.848074	6.09895e-12	1.26867e-10	-1.7495	1.48973e-27	3.70179e-25	-0.901426	8.02867e-13	1.22377e-11	6.93381	-7.19324	-11.0882
ENSG00000259354	Fetal-like	Higher in Infant	Lower in NEC	Yes	Yes	No	0.0100575	0.338575	0.799504	0.34321	1.14169	9.2668e-29	5.5203e-27	-1.27008	2.07711e-27	5.12167e-25	-0.128382	0.231111	0.413154	11.3675	-1.19784	-11.0175
EXT1	Beyond Fetal	Higher in Infant	Lower in NEC	Yes	Yes	Yes	-0.167699	3.37476	4.34259	3.21246	0.372744	9.80863e-17	2.93846e-15	-0.635217	2.45575e-27	6.00908e-25	-0.262473	3.93486e-07	3.37793e-06	8.38229	-5.08951	-10.9774
CCDC146	Beyond Fetal	Higher in Infant	Lower in NEC	Yes	Yes	Yes	-0.398881	0.383879	0.637837	0.282581	0.654416	2.23036e-12	4.86024e-11	-1.31745	2.91853e-27	7.08739e-25	-0.663035	2.26038e-10	2.75709e-09	7.07437	-6.37062	-10.9803
ENSG00000257191	Beyond Fetal	Higher in Infant	Lower in NEC	Yes	Yes	Yes	-0.665328	0.0655104	0.142069	0.0145737	1.13228	5.63151e-10	9.72619e-09	-3.40926	6.53307e-27	1.57457e-24	-2.27698	1.62197e-17	3.44743e-16	6.24193	-8.56147	-10.9898
DENND1B	Beyond Fetal	Higher in Infant	Lower in NEC	Yes	Yes	Yes	-0.57377	0.84773	1.13874	0.680759	0.381277	1.46817e-09	2.42714e-08	-0.87169	8.95873e-27	2.14308e-24	-0.490413	1.18297e-12	1.77362e-11	6.08039	-7.14986	-10.8576
SUMF1	Beyond Infant	Higher in Fetal	Lower in NEC	Yes	Yes	Yes	2.28949	2.01303	1.55718	0.969364	-0.395823	1.05821e-12	2.37698e-11	-0.819058	1.60369e-26	3.80787e-24	-1.21488	3.66604e-87	8.21783e-85	-7.16843	-20.6085	-10.8
BCL2	Beyond Fetal	Higher in Infant	Lower in NEC	Yes	Yes	Yes	-0.802824	0.996901	1.31491	0.741598	0.423955	3.86405e-09	6.0836e-08	-0.951562	3.66554e-26	8.51442e-24	-0.527607	7.62481e-12	1.07058e-10	5.91863	-6.87973	-10.7243
FDFT1	Beyond Infant	Higher in Infant	Higher in NEC	Yes	Yes	Yes	8.57105	0.146991	0.217897	0.754731	0.594116	3.51758e-05	0.000307661	1.48268	3.72454e-26	8.58923e-24	2.0768	2.58481e-43	1.85776e-41	4.14817	14.2885	10.7458
LPIN1	Beyond Infant	Higher in Infant	Higher in NEC	Yes	Yes	Yes	3.79791	0.0799193	0.231517	0.655676	1.51507	2.40987e-20	9.31826e-19	1.32859	4.13782e-26	9.40694e-24	2.84366	2.61363e-67	3.74018e-65	9.38921	18.3794	10.7252
SAMD5	Beyond Infant	Higher in Fetal	Lower in NEC	Yes	Yes	Yes	1.49611	4.7911	2.75679	1.74755	-0.925178	2.37458e-67	4.94268e-65	-0.760508	1.06976e-25	2.39799e-23	-1.68569	1.15946e-185	1.32737e-182	-18.0412	-31.9656	-10.6142
ANKRD11	Beyond Infant	Higher in Infant	Higher in NEC	Yes	Yes	Yes	4.37855	2.81179	3.22123	4.60457	0.166784	5.27544e-05	0.000446539	0.507802	1.20364e-25	2.67934e-23	0.674586	3.99957e-58	4.31671e-56	4.05254	16.6116	10.6003
LINC02614	Beyond Infant	Higher in Fetal	Lower in NEC	Yes	Yes	Yes	2.0954	1.16224	0.812567	0.429533	-0.651153	2.16418e-24	1.0232e-22	-1.04504	1.46749e-25	3.24417e-23	-1.69619	1.2833e-125	5.79383e-123	-10.3292	-25.1719	-10.5909
FGD4	Beyond Fetal	Higher in Infant	Lower in NEC	Yes	Yes	Yes	-0.176654	2.07943	2.81448	1.94958	0.40272	1.85846e-16	5.4504e-15	-0.64209	1.66455e-25	3.6546e-23	-0.23937	5.03261e-06	3.70085e-05	8.31014	-4.57585	-10.5689
SLC12A2-DT	Fetal-like	Higher in Infant	Lower in NEC	Yes	Yes	No	0.0255896	0.540667	1.0589	0.553928	0.88306	1.29828e-26	6.9709e-25	-0.997555	3.54378e-25	7.57307e-23	-0.114494	0.177548	0.343827	10.8784	-1.3488	-10.5058
PPARGC1A	Fetal-like	Higher in Infant	Lower in NEC	Yes	Yes	No	0.0417436	0.109534	0.353131	0.119703	1.62328	3.24119e-28	1.87877e-26	-1.69775	4.77124e-25	1.01286e-22	-0.0744652	0.662893	0.795606	11.2706	-0.435986	-10.4973
MAGI1	Beyond Infant	Higher in Fetal	Lower in NEC	Yes	Yes	Yes	1.48216	6.63304	4.30593	3.18391	-0.673576	6.99553e-61	1.21212e-58	-0.565026	5.95932e-25	1.24043e-22	-1.2386	3.47295e-150	2.18285e-147	-17.0697	-28.5241	-10.4421
PIEZO1	Beyond Fetal	Higher in Fetal	Higher in NEC	Yes	Yes	Yes	-5.70857	0.259819	0.208843	0.550819	-0.391105	0.000463833	0.00315605	1.31	7.74554e-25	1.60183e-22	0.918893	2.46672e-18	5.43733e-17	-3.50644	8.83567	10.43
MCTP2	Fetal-like	Higher in Infant	Lower in NEC	Yes	Yes	No	-0.0477574	0.59781	1.0296	0.577189	0.775632	2.65734e-25	1.32064e-23	-0.88809	1.12612e-24	2.31395e-22	-0.112459	0.146993	0.305587	10.565	-1.45075	-10.387
PARD3B	Beyond Infant	Higher in Fetal	Lower in NEC	Yes	Yes	Yes	1.40195	5.33069	3.09205	2.19222	-0.901616	1.49222e-90	5.56198e-88	-0.623545	1.22544e-24	2.50201e-22	-1.52516	5.63558e-198	7.52702e-195	-21.379	-33.7909	-10.3703
STPG4	Fetal-like	Higher in Infant	Lower in NEC	Yes	Yes	No	0.100976	0.0275701	0.240527	0.0490736	2.95856	4.20515e-32	2.88643e-30	-2.38588	1.40456e-24	2.84957e-22	0.572679	0.062372	0.160409	12.1644	1.86489	-10.418
TBC1D5	Beyond Infant	Higher in Fetal	Lower in NEC	Yes	Yes	Yes	1.94497	3.58253	2.72568	1.916	-0.484531	1.2873e-27	7.30344e-26	-0.622809	1.50561e-24	3.03536e-22	-1.10734	1.03622e-109	3.61045e-107	-11.0709	-23.6867	-10.3498
COL27A1	Between Fetal & Infant	Higher in Fetal	Higher in NEC	Yes	Yes	Yes	0.580701	1.95859	0.619479	1.18097	-1.91802	1.20409e-195	2.41232e-192	0.925698	1.77212e-24	3.55032e-22	-0.992323	4.35952e-66	5.99761e-64	-33.1627	-17.8066	10.3348
RNU4-2	Beyond Infant	Higher in Infant	Higher in NEC	Yes	Yes	Yes	2.48993	1.35892	2.28705	3.66991	0.779465	4.16863e-21	1.69791e-19	0.835544	1.89295e-24	3.76886e-22	1.61501	2.18818e-92	5.23449e-90	9.55041	21.5876	10.3264
CXCL3	Beyond Infant	Higher in Infant	Higher in NEC	Yes	Yes	Yes	3.70805	0.0400105	0.189563	0.59456	2.16894	5.63303e-18	1.84628e-16	1.54296	2.01574e-24	3.98856e-22	3.7119	1.79123e-61	2.17492e-59	8.77264	17.4923	10.3393
KANK1	Beyond Fetal	Higher in Infant	Lower in NEC	Yes	Yes	Yes	-0.793608	2.48563	3.04606	2.04087	0.239542	4.01302e-06	4.12998e-05	-0.67161	2.19083e-24	4.28213e-22	-0.432068	3.19241e-15	5.89474e-14	4.62496	-7.94341	-10.3129
PDE4D	Beyond Infant	Higher in Fetal	Lower in NEC	Yes	Yes	Yes	3.91844	3.45726	3.12599	2.15922	-0.215056	1.03697e-05	9.97002e-05	-0.665909	2.48203e-24	4.82191e-22	-0.880966	5.9981e-61	7.12108e-59	-4.42168	-17.032	-10.2997
XKR9	Between Fetal & Infant	Higher in Infant	Lower in NEC	Yes	Yes	Yes	0.226996	0.0415628	0.318816	0.104498	2.95308	3.24113e-46	3.79176e-44	-1.69757	3.05201e-24	5.85822e-22	1.2555	1.59724e-07	1.44305e-06	14.9135	5.2644	-10.3133
ARHGAP44	Fetal-like	Higher in Infant	Lower in NEC	Yes	Yes	No	-0.0837693	0.209333	0.453915	0.188844	1.18375	4.98657e-23	2.21085e-21	-1.395	4.96156e-24	9.35546e-22	-0.21124	0.122696	0.266844	10.0408	-1.54411	-10.2498
SLC39A8	Fetal-like	Higher in Infant	Lower in NEC	Yes	Yes	No	-0.0795179	0.133439	0.356208	0.115725	1.33123	1.2004e-21	5.02336e-20	-1.63121	4.93754e-24	9.35546e-22	-0.29998	0.0469334	0.128894	9.71883	-1.98797	-10.2671
LINC01004	Beyond Fetal	Higher in Infant	Lower in NEC	Yes	Yes	Yes	-0.432408	0.518637	0.777819	0.406565	0.491171	3.18705e-10	5.64426e-09	-1.00388	4.93754e-24	9.35546e-22	-0.51271	5.59347e-10	6.55092e-09	6.32833	-6.22865	-10.2409
ASIC2	Between Fetal & Infant	Higher in Fetal	Higher in NEC	Yes	Yes	Yes	0.581205	1.61573	0.44662	0.936239	-1.85942	7.34357e-125	5.11735e-122	1.05367	5.02459e-24	9.4189e-22	-0.805756	3.3461e-30	1.39298e-28	-24.9237	-11.563	10.2324
SYNPR-AS1	Beyond Fetal	Higher in Infant	Lower in NEC	Yes	Yes	Yes	-0.44364	0.0844628	0.203761	0.0315371	1.19339	2.75216e-11	5.38587e-10	-2.61777	5.67576e-24	1.05777e-21	-1.42438	3.38276e-11	4.46783e-10	6.71256	-6.65092	-10.2937
PID1	Beyond Infant	Higher in Fetal	Lower in NEC	Yes	Yes	Yes	3.57223	1.80481	1.52232	0.795712	-0.399627	6.19823e-09	9.4928e-08	-0.96529	6.10841e-24	1.13116e-21	-1.36492	5.92681e-83	1.19487e-80	-5.83811	-19.994	-10.2195
ENSG00000273748	Beyond Fetal	Higher in Infant	Lower in NEC	Yes	Yes	Yes	-0.432774	0.168149	0.31108	0.106291	0.893405	1.48666e-12	3.29564e-11	-1.65667	6.9727e-24	1.2772e-21	-0.763267	2.64944e-07	2.32616e-06	7.13339	-5.16029	-10.225
TRPM4	Between Fetal & Infant	Higher in Infant	Lower in NEC	Yes	Yes	Yes	0.197091	0.0379796	0.276934	0.0850753	2.73636	3.84751e-39	3.43543e-37	-1.89269	8.56095e-24	1.55921e-21	0.843666	0.00115592	0.00543939	13.5854	3.25559	-10.2072
B3GALT1	Beyond Fetal	Higher in Infant	Lower in NEC	Yes	Yes	Yes	-0.195134	0.0859233	0.285956	0.0468899	1.48022	2.13401e-15	5.83168e-14	-2.48009	9.63752e-24	1.74537e-21	-0.99987	1.11334e-06	9.01219e-06	8.03238	-4.88121	-10.2352
NCL	Beyond Infant	Higher in Infant	Higher in NEC	Yes	Yes	Yes	3.4533	0.508204	0.836261	1.64108	0.69287	4.18056e-18	1.38152e-16	0.827353	1.89863e-23	3.40003e-21	1.52022	1.20289e-72	1.95729e-70	8.77418	18.9966	10.0963
ARHGEF28	Fetal-like	Higher in Infant	Lower in NEC	Yes	Yes	No	0.0735282	0.285953	0.606168	0.309498	1.04453	4.5468e-28	2.62608e-26	-1.09281	2.02805e-23	3.61162e-21	-0.0482788	0.643663	0.783411	11.2075	-0.462653	-10.0961
ARMCX4	Beyond Infant	Higher in Fetal	Lower in NEC	Yes	Yes	Yes	3.00701	0.588061	0.457092	0.194236	-0.463937	1.43812e-08	2.09636e-07	-1.32649	2.67364e-23	4.73499e-21	-1.79043	7.50338e-82	1.44892e-79	-5.69184	-19.7448	-10.0755
ENSG00000227486	Beyond Infant	Higher in Fetal	Lower in NEC	Yes	Yes	Yes	1.7563	2.60671	1.72456	1.05739	-0.695362	4.0408e-32	2.78554e-30	-0.822337	2.9994e-23	5.25386e-21	-1.5177	6.36949e-124	2.6865e-121	-12.0023	-25.0566	-10.0487
SKI	Beyond Fetal	Higher in Fetal	Higher in NEC	Yes	Yes	Yes	-1.1517	0.599383	0.391677	0.838598	-0.670235	5.22476e-17	1.59353e-15	0.997084	3.29496e-23	5.74021e-21	0.326849	2.71394e-05	0.000177433	-8.44987	4.20669	10.0422
MYEOV	Between Fetal & Infant	Higher in Infant	Lower in NEC	Yes	Yes	Yes	0.0725056	0.00374297	0.162602	0.0152611	5.1065	2.9307e-28	1.70807e-26	-3.37902	3.44339e-23	5.94804e-21	1.72748	0.00810791	0.0302701	11.349	2.65146	-10.1215
CLYBL	Beyond Fetal	Higher in Infant	Lower in NEC	Yes	Yes	Yes	-0.2601	0.724794	1.08201	0.631882	0.540466	5.07329e-14	1.26654e-12	-0.879203	3.45137e-23	5.94804e-21	-0.338737	9.84384e-06	6.91983e-05	7.5938	-4.43094	-10.0364
RAB11FIP1	Beyond Infant	Higher in Fetal	Lower in NEC	Yes	Yes	Yes	1.28033	3.71079	1.47661	0.850295	-1.12085	3.40817e-67	7.00313e-65	-0.843625	3.81163e-23	6.47066e-21	-1.96448	1.25921e-178	1.22315e-175	-17.8139	-30.3042	-10.0274
NGEF	Between Fetal & Infant	Higher in Infant	Lower in NEC	Yes	Yes	Yes	0.537849	0.119536	0.951502	0.567008	3.02856	2.91736e-124	1.9897e-121	-0.904337	5.20396e-23	8.68818e-21	2.12423	1.81805e-53	1.73445e-51	26.7403	16.061	-9.99277
ARHGAP26	Beyond Fetal	Higher in Infant	Lower in NEC	Yes	Yes	Yes	-1.97347	3.16019	3.4459	2.59635	0.122356	0.00565256	0.0283513	-0.569849	5.19028e-23	8.68818e-21	-0.447494	1.65202e-19	3.92262e-18	2.77039	-9.127	-9.9885
ARHGAP24	Fetal-like	Higher in Infant	Lower in NEC	Yes	Yes	No	-0.0870519	0.17429	0.403235	0.15436	1.1253	6.896e-20	2.57036e-18	-1.43818	5.73801e-23	9.53015e-21	-0.312878	0.0206499	0.0664858	9.26294	-2.31595	-10.003
NOP56	Beyond Infant	Higher in Infant	Higher in NEC	Yes	Yes	Yes	7.20172	0.220679	0.28255	0.666258	0.354711	0.0021243	0.0120949	1.13178	6.01208e-23	9.93387e-21	1.48649	8.23944e-40	5.21967e-38	3.07676	13.5824	9.98264
CFTR	Beyond Infant	Higher in Fetal	Lower in NEC	Yes	Yes	Yes	4.04718	2.5681	2.2944	1.46038	-0.314998	3.40404e-08	4.70938e-07	-0.75839	7.2901e-23	1.19838e-20	-1.07339	1.67035e-72	2.69061e-70	-5.54367	-18.691	-9.957
SCNN1A	Between Fetal & Infant	Higher in Infant	Lower in NEC	Yes	Yes	Yes	0.18608	0.0152341	0.219745	0.0532894	3.75071	8.04628e-38	6.89765e-36	-2.1348	8.13718e-23	1.3308e-20	1.61591	7.99099e-06	5.70239e-05	13.3521	4.48169	-9.98922
TC2N	Between Fetal & Infant	Higher in Infant	Lower in NEC	Yes	Yes	Yes	0.227047	0.367547	1.1429	0.543588	1.36328	1.28648e-45	1.44696e-43	-0.971138	8.37848e-23	1.36331e-20	0.392144	9.50703e-06	6.7007e-05	14.7314	4.4407	-9.95609
CEACAM5	Between Fetal & Infant	Higher in Infant	Lower in NEC	Yes	Yes	Yes	0.457159	0.0419325	2.573	1.19903	5.47168	9.88332e-119	6.0925e-116	-1.13394	9.41392e-23	1.52406e-20	4.33774	2.37894e-75	4.0779e-73	26.4094	19.7259	-9.94208
BACE2	Between Fetal & Infant	Higher in Infant	Lower in NEC	Yes	Yes	Yes	0.438878	0.323957	1.8246	0.982557	2.32515	8.83016e-99	3.67599e-96	-0.915957	1.23846e-22	1.98495e-20	1.40919	5.12904e-41	3.38993e-39	23.1033	13.8101	-9.90759
GRIN2B	Fetal-like	Higher in Infant	Lower in NEC	Yes	Yes	No	0.0906937	0.074861	0.360142	0.100734	2.09356	2.19844e-29	1.34487e-27	-1.82843	1.31451e-22	2.09635e-20	0.265133	0.189341	0.35977	11.5514	1.313	-9.93311
PPP1R14C	Fetal-like	Higher in Infant	Lower in NEC	Yes	Yes	No	0.0963243	0.0328244	0.205602	0.049467	2.53456	3.29047e-29	1.98263e-27	-2.16664	1.61307e-22	2.55974e-20	0.367921	0.182776	0.351273	11.5259	1.33278	-9.91519
CTTN	Beyond Infant	Higher in Infant	Higher in NEC	Yes	Yes	Yes	5.11862	0.470195	0.593694	1.10234	0.297561	0.000145902	0.00111887	0.823035	1.78403e-22	2.78961e-20	1.1206	4.05595e-46	3.23417e-44	3.8063	14.7037	9.86269
P4HB	Beyond Infant	Higher in Infant	Higher in NEC	Yes	Yes	Yes	6.84301	0.395049	0.470866	0.913865	0.265276	0.00398386	0.0209314	0.922197	1.89981e-22	2.95623e-20	1.18747	4.61586e-41	3.06338e-39	2.88308	13.7807	9.85638
NR1H4	Between Fetal & Infant	Higher in Infant	Lower in NEC	Yes	Yes	Yes	0.301022	0.264355	0.853877	0.441814	1.62289	9.54204e-52	1.31275e-49	-1.04783	2.09166e-22	3.22348e-20	0.575065	4.44468e-07	3.78921e-06	15.7864	5.0677	-9.85245
CDHR3	Beyond Infant	Higher in Fetal	Lower in NEC	Yes	Yes	Yes	2.18829	1.17586	0.869783	0.506076	-0.479235	5.16131e-14	1.28651e-12	-0.895448	2.47802e-22	3.80062e-20	-1.37468	1.29946e-85	2.79559e-83	-7.58	-20.3234	-9.8312
FUT3	Between Fetal & Infant	Higher in Infant	Lower in NEC	Yes	Yes	Yes	0.426578	0.00747672	0.406618	0.177741	5.729	3.88959e-78	1.00911e-75	-1.33884	2.64794e-22	4.04189e-20	4.39016	2.39237e-31	1.0534e-29	20.3606	11.9816	-9.8353
PAPSS2	Beyond Fetal	Higher in Infant	Lower in NEC	Yes	Yes	Yes	-0.192173	0.408594	0.687138	0.355065	0.705836	2.61864e-15	7.10155e-14	-1.0576	3.05927e-22	4.6257e-20	-0.351768	0.000256459	0.00139976	7.98548	-3.66156	-9.81378
PAX8-AS1	Beyond Infant	Higher in Fetal	Lower in NEC	Yes	Yes	Yes	3.16691	0.556307	0.447599	0.212041	-0.307776	0.000297542	0.00211908	-1.29596	4.41948e-22	6.61993e-20	-1.60374	5.84352e-56	5.96541e-54	-3.62339	-16.0914	-9.77531
CEP170B	Beyond Infant	Higher in Infant	Higher in NEC	Yes	Yes	Yes	5.33744	0.24633	0.356563	0.834692	0.463256	2.69196e-05	0.000240633	1.07411	5.35978e-22	7.99106e-20	1.53737	6.96526e-44	5.09752e-42	4.20987	14.3525	9.75195
KCNN4	Fetal-like	Higher in Infant	Lower in NEC	Yes	Yes	No	-0.0374642	0.0453657	0.204774	0.0393936	2.05712	2.19662e-21	9.10903e-20	-2.31178	5.57991e-22	8.28074e-20	-0.254669	0.290948	0.486532	9.67286	-1.05628	-9.79916
NBEAL1	Beyond Fetal	Higher in Infant	Lower in NEC	Yes	Yes	Yes	-0.0476896	0.885286	1.34973	0.863137	0.555366	4.4213e-18	1.45957e-16	-0.752801	5.94049e-22	8.77523e-20	-0.197435	0.00341745	0.0142249	8.76572	-2.93084	-9.73622
LINC00923	Beyond Fetal	Higher in Infant	Lower in NEC	Yes	Yes	Yes	-0.783949	0.419422	0.605122	0.273843	0.544569	8.54339e-08	1.12978e-06	-1.26173	6.56853e-22	9.65845e-20	-0.717162	2.22023e-10	2.70916e-09	5.3781	-6.37033	-9.73783
ITGA6	Between Fetal & Infant	Higher in Infant	Lower in NEC	Yes	Yes	Yes	0.4164	1.2449	3.19579	2.05725	1.3128	6.43828e-89	2.2931e-86	-0.657696	8.27884e-22	1.21177e-19	0.655105	3.41942e-25	1.09719e-23	21.3264	10.5186	-9.70058
C3orf52	Beyond Fetal	Higher in Infant	Lower in NEC	Yes	Yes	Yes	-0.0939919	0.0423506	0.180838	0.0293338	1.88718	6.17148e-18	2.0207e-16	-2.59303	8.43212e-22	1.2286e-19	-0.705841	0.0052889	0.0208557	8.76332	-2.7914	-9.75926
ENSG00000283674	Fetal-like	Higher in Infant	Lower in NEC	Yes	Yes	No	0.112801	0.409066	0.786152	0.451601	0.989672	1.37447e-29	8.4728e-28	-0.938829	3.40959e-21	4.83603e-19	0.0508429	0.596256	0.748736	11.5226	0.529873	-9.55157
RNF152	Fetal-like	Higher in Infant	Lower in NEC	Yes	Yes	No	-0.0171706	0.115105	0.327915	0.111451	1.45808	1.54924e-22	6.72911e-21	-1.55563	3.47393e-21	4.90559e-19	-0.0975455	0.544895	0.708699	9.94113	-0.60552	-9.57331
C1orf21	Beyond Fetal	Higher in Infant	Lower in NEC	Yes	Yes	Yes	-0.680962	0.714879	0.959225	0.548488	0.35309	1.11438e-06	1.25463e-05	-0.864555	3.72397e-21	5.23561e-19	-0.511465	9.73311e-12	1.35591e-10	4.8879	-6.84563	-9.54406
STXBP5	Beyond Fetal	Higher in Infant	Lower in NEC	Yes	Yes	Yes	-0.343009	1.31562	1.73429	1.17201	0.336421	2.18971e-09	3.55166e-08	-0.671893	3.90728e-21	5.46933e-19	-0.335472	1.91217e-08	1.90771e-07	6.01484	-5.6422	-9.533
CPA6	Beyond Infant	Higher in Fetal	Lower in NEC	Yes	Yes	Yes	1.49549	1.26921	0.450903	0.045439	-0.8911	1.19252e-09	1.9951e-08	-2.77843	4.02656e-21	5.61179e-19	-3.66953	1.53484e-65	2.09359e-63	-6.10046	-17.5441	-9.60601
TMEM168	Beyond Fetal	Higher in Infant	Lower in NEC	Yes	Yes	Yes	-1.02335	0.43282	0.569702	0.292741	0.278843	0.000754233	0.00487045	-1.06534	4.15875e-21	5.77095e-19	-0.786502	3.08216e-18	6.74855e-17	3.3753	-8.78074	-9.5346
POU5F1	Between Fetal & Infant	Higher in Infant	Lower in NEC	Yes	Yes	Yes	0.167551	0.00325571	0.206075	0.0372383	5.67296	1.82493e-32	1.27447e-30	-2.63842	4.84792e-21	6.69828e-19	3.03453	3.05167e-05	0.000197579	12.2715	4.18515	-9.56018
FTX	Beyond Infant	Higher in Fetal	Lower in NEC	Yes	Yes	Yes	1.49738	5.5036	3.65781	2.73975	-0.664238	1.97526e-54	2.89118e-52	-0.53286	1.10999e-20	1.52054e-18	-1.1971	3.17177e-135	1.66674e-132	-16.0498	-26.7614	-9.41805
PNPLA3	Beyond Infant	Higher in Infant	Higher in NEC	Yes	Yes	Yes	6.56342	0.0266008	0.0611302	0.253232	1.01703	0.000260814	0.00189149	1.9346	1.55746e-20	2.12444e-18	2.95163	3.72151e-33	1.7673e-31	3.66089	12.3474	9.40694
SLC41A2	Between Fetal & Infant	Higher in Infant	Lower in NEC	Yes	Yes	Yes	0.191823	0.105296	0.388222	0.159567	1.90841	6.25564e-36	4.97579e-34	-1.35538	1.87171e-20	2.53155e-18	0.553026	0.000958412	0.00461359	12.8909	3.30758	-9.37948
FUT6	Between Fetal & Infant	Higher in Infant	Lower in NEC	Yes	Yes	Yes	0.277383	0.00812021	0.263677	0.0790073	4.93305	4.03996e-46	4.67513e-44	-1.76416	1.86959e-20	2.53155e-18	3.16889	6.76841e-14	1.12241e-12	14.9599	7.57701	-9.39229
CSNK1G2	Beyond Infant	Higher in Infant	Higher in NEC	Yes	Yes	Yes	6.39979	0.229457	0.297931	0.667676	0.315297	0.00402673	0.0211255	1.04814	1.93063e-20	2.60027e-18	1.36344	4.6642e-36	2.49601e-34	2.87993	12.8647	9.36435
DAPK2	Between Fetal & Infant	Higher in Infant	Lower in NEC	Yes	Yes	Yes	0.46322	0.334015	1.19886	0.734629	1.83308	9.68779e-87	3.26886e-84	-0.795505	2.01896e-20	2.70785e-18	1.03757	1.19458e-27	4.39132e-26	21.2026	11.0915	-9.35642
L1TD1	Between Fetal & Infant	Higher in Infant	Lower in NEC	Yes	Yes	Yes	0.223493	0.0556562	0.479574	0.150399	2.85172	5.36406e-40	4.8848e-38	-1.61023	2.51014e-20	3.32824e-18	1.24149	3.90966e-08	3.78166e-07	13.7593	5.52283	-9.35858
ACIN1	Beyond Infant	Higher in Infant	Higher in NEC	Yes	Yes	Yes	4.23083	0.983739	1.21283	1.95298	0.238426	6.7292e-05	0.000556226	0.629263	2.51267e-20	3.32824e-18	0.867688	1.46801e-46	1.18532e-44	3.99528	14.7543	9.32888
SPAG1	Beyond Fetal	Higher in Infant	Lower in NEC	Yes	Yes	Yes	-0.579057	0.0712376	0.150998	0.0250517	0.996096	7.3357e-08	9.78078e-07	-2.61822	3.7277e-20	4.89719e-18	-1.62212	2.20147e-12	3.2341e-11	5.41049	-7.04755	-9.33962
FHIP1A	Beyond Fetal	Higher in Infant	Lower in NEC	Yes	Yes	Yes	-0.227127	0.811403	1.15968	0.7323	0.520125	1.33654e-13	3.23586e-12	-0.787996	4.0086e-20	5.22341e-18	-0.267871	0.000380158	0.00199639	7.46083	-3.55899	-9.27986
KIF26B	Beyond Fetal	Higher in Fetal	Higher in NEC	Yes	Yes	Yes	-0.620394	1.16184	0.808614	1.38098	-0.736226	1.59395e-17	5.06383e-16	0.930268	4.12866e-20	5.35806e-18	0.194042	0.00988901	0.0358507	-8.59685	2.58203	9.27366
PDE5A	Between Fetal & Infant	Higher in Infant	Lower in NEC	Yes	Yes	Yes	0.253207	0.187304	0.504511	0.267623	1.41401	8.0478e-38	6.89765e-36	-1.07152	4.17029e-20	5.39027e-18	0.342487	0.00560076	0.0219023	13.2375	2.77354	-9.2795
MLPH	Between Fetal & Infant	Higher in Infant	Lower in NEC	Yes	Yes	Yes	0.206706	0.0276535	0.246633	0.0729179	3.03785	6.19633e-35	4.71789e-33	-1.86422	4.83701e-20	6.22693e-18	1.17363	6.80764e-05	0.000416528	12.7533	3.99395	-9.28583
ENSG00000231424	Beyond Infant	Higher in Fetal	Lower in NEC	Yes	Yes	Yes	1.29268	2.28058	0.738395	0.287032	-1.80589	5.16573e-113	2.85495e-110	-1.28081	7.89335e-20	1.00805e-17	-3.0867	4.29582e-282	1.53003e-278	-23.7328	-39.31	-9.22266
NR4A2	Between Fetal & Infant	Higher in Infant	Lower in NEC	Yes	Yes	Yes	0.305607	0.0531157	0.476505	0.182507	2.89671	5.90531e-42	5.84243e-40	-1.59833	8.15052e-20	1.03677e-17	1.29838	1.24447e-07	1.13943e-06	14.1394	5.31353	-9.21852
DYRK1A	Beyond Fetal	Higher in Infant	Lower in NEC	Yes	Yes	Yes	-1.37961	1.25378	1.42681	1.01507	0.156166	0.0040092	0.0210472	-0.652939	9.30557e-20	1.17901e-17	-0.496772	2.74078e-16	5.42989e-15	2.88106	-8.25167	-9.18361
PFKP	Beyond Infant	Higher in Infant	Higher in NEC	Yes	Yes	Yes	2.57427	0.088774	0.329851	0.709373	1.91487	1.82923e-37	1.54305e-35	0.977148	9.49981e-20	1.19888e-17	2.89201	6.38208e-83	1.27861e-80	13.1993	20.7284	9.18691
KDM7A	Fetal-like	Higher in Infant	Lower in NEC	Yes	Yes	No	0.177852	0.627573	1.15044	0.720567	0.808996	9.09328e-29	5.43816e-27	-0.76431	1.0598e-19	1.33223e-17	0.0446859	0.553916	0.716103	11.3493	0.592003	-9.17223
HSPA5	Beyond Fetal	Higher in Fetal	Higher in NEC	Yes	Yes	Yes	-1.05751	0.177476	0.0701621	0.290961	-1.20263	4.68586e-15	1.25067e-13	1.7853	1.34488e-19	1.68399e-17	0.582668	3.83128e-05	0.000243608	-7.87522	4.12768	9.16904
FOSB	Beyond Infant	Higher in Fetal	Lower in NEC	Yes	Yes	Yes	1.84908	1.1925	0.72244	0.323324	-0.477301	4.2516e-07	5.07391e-06	-1.22156	1.44973e-19	1.80822e-17	-1.69886	7.30546e-58	7.77995e-56	-5.07076	-16.333	-9.14751
WNK2	Fetal-like	Higher in Infant	Lower in NEC	Yes	Yes	No	0.288606	1.8398	2.96477	2.16447	0.652468	4.8622e-34	3.59381e-32	-0.583946	1.90472e-19	2.35737e-17	0.0685217	0.225745	0.406434	12.4291	1.21178	-9.10311
MAP2K6	Beyond Fetal	Higher in Infant	Lower in NEC	Yes	Yes	Yes	-0.71055	0.584037	0.778382	0.445945	0.341666	1.35475e-05	0.000127313	-0.906552	3.92042e-19	4.77829e-17	-0.564886	1.89399e-11	2.55629e-10	4.36366	-6.7478	-9.02698
ENSG00000287292	Fetal-like	Higher in Infant	Lower in NEC	Yes	Yes	No	-0.0154458	0.0507118	0.217756	0.0481317	1.84909	1.25658e-18	4.2942e-17	-2.11558	4.6802e-19	5.68272e-17	-0.266484	0.242134	0.426908	8.95251	-1.17	-9.04235
PKP2	Between Fetal & Infant	Higher in Infant	Lower in NEC	Yes	Yes	Yes	0.479663	0.49822	1.48264	0.970411	1.53444	5.90117e-84	1.89162e-81	-0.691698	4.89865e-19	5.92552e-17	0.842738	1.72562e-26	6.06523e-25	20.7453	10.827	-8.9986
CYP3A5	Between Fetal & Infant	Higher in Infant	Lower in NEC	Yes	Yes	Yes	0.429033	0.416665	2.6984	1.3956	2.33628	3.33994e-103	1.52945e-100	-0.812971	5.22758e-19	6.27604e-17	1.52331	1.33833e-54	1.32408e-52	23.7417	16.1896	-8.99619
NFIA	Beyond Fetal	Higher in Infant	Lower in NEC	Yes	Yes	Yes	-0.296985	2.05384	2.61617	1.88684	0.304254	5.10535e-09	7.9212e-08	-0.580874	5.66885e-19	6.78042e-17	-0.27662	5.24782e-07	4.42215e-06	5.87219	-5.03308	-8.97974
KLF9	Between Fetal & Infant	Higher in Infant	Lower in NEC	Yes	Yes	Yes	0.120388	0.00875314	0.137831	0.0242926	3.82546	2.10757e-26	1.11298e-24	-2.51102	6.38302e-19	7.57806e-17	1.31444	0.00330598	0.013818	10.9141	2.94246	-9.01351
NRIP1	Beyond Infant	Higher in Fetal	Lower in NEC	Yes	Yes	Yes	5.00219	1.46187	1.35375	0.921034	-0.169839	0.00281299	0.0154534	-0.685119	6.77448e-19	8.01313e-17	-0.854958	3.44428e-43	2.45894e-41	-2.99135	-14.0735	-8.96028
UNC13B	Between Fetal & Infant	Higher in Infant	Lower in NEC	Yes	Yes	Yes	0.252112	0.938927	1.67512	1.12453	0.802536	5.76835e-37	4.79027e-35	-0.636189	7.2843e-19	8.5845e-17	0.166346	0.00922442	0.0337891	13.0187	2.60614	-8.95282
RRBP1	Beyond Infant	Higher in Infant	Higher in NEC	Yes	Yes	Yes	4.15642	2.16201	2.51978	3.64905	0.236006	7.64467e-07	8.81158e-06	0.48967	7.82312e-19	9.18571e-17	0.725676	2.05699e-49	1.78691e-47	4.96066	15.1943	8.94249
SLC16A7	Beyond Fetal	Higher in Infant	Lower in NEC	Yes	Yes	Yes	-0.364081	0.0961911	0.220359	0.050984	1.04556	1.02744e-09	1.73067e-08	-2.03629	8.18252e-19	9.57266e-17	-0.990737	1.39507e-07	1.26862e-06	6.14673	-5.27907	-8.97724
SORBS2	Beyond Infant	Higher in Fetal	Lower in NEC	Yes	Yes	Yes	1.78589	2.03988	1.42406	0.940098	-0.603241	2.75475e-25	1.36693e-23	-0.724064	1.04387e-18	1.21677e-16	-1.32731	1.36288e-97	3.67118e-95	-10.5328	-21.9571	-8.91118
PDE9A	Between Fetal & Infant	Higher in Infant	Lower in NEC	Yes	Yes	Yes	0.491849	0.5717	1.73585	1.14429	1.53319	3.04466e-82	9.4754e-80	-0.701538	1.30996e-18	1.51591e-16	0.831651	3.98986e-25	1.26754e-23	20.5042	10.5185	-8.88553
HNF1A-AS1	Beyond Infant	Higher in Fetal	Lower in NEC	Yes	Yes	Yes	1.62641	3.51677	2.61293	2.04675	-0.471368	2.54185e-26	1.33791e-24	-0.545021	1.59797e-18	1.84256e-16	-1.01639	1.67602e-83	3.42196e-81	-10.7696	-20.3042	-8.86051
MTA1	Beyond Fetal	Higher in Fetal	Higher in NEC	Yes	Yes	Yes	-3.96949	0.522052	0.441881	0.840291	-0.335273	8.47892e-05	0.000684959	0.877574	2.04081e-18	2.34473e-16	0.542301	2.41168e-11	3.23458e-10	-3.9387	6.72068	8.83411
ZNF799	Fetal-like	Higher in Infant	Lower in NEC	Yes	Yes	No	0.0183801	0.0225136	0.133343	0.0245506	2.49017	3.13674e-20	1.20273e-18	-2.42981	2.27424e-18	2.59433e-16	0.0603616	0.850165	0.918022	9.38217	0.18893	-8.86434
MAML2	Beyond Infant	Higher in Fetal	Lower in NEC	Yes	Yes	Yes	1.78399	2.54643	1.79024	1.1974	-0.5839	1.28379e-25	6.55284e-24	-0.658292	2.94926e-18	3.35243e-16	-1.24219	9.6368e-98	2.64024e-95	-10.6091	-21.9749	-8.79124
EVA1C	Between Fetal & Infant	Higher in Infant	Lower in NEC	Yes	Yes	Yes	0.232583	0.0449038	0.291976	0.102369	2.52238	8.29525e-34	6.09872e-32	-1.58221	3.11187e-18	3.52477e-16	0.940169	4.08112e-05	0.000258283	12.5107	4.11444	-8.80501
PTPRD	Beyond Fetal	Higher in Infant	Lower in NEC	Yes	Yes	Yes	-1.39971	0.626422	0.768518	0.427528	0.494041	1.99032e-08	2.84185e-07	-0.905435	3.93826e-18	4.4451e-16	-0.411394	1.20436e-05	8.36889e-05	5.63632	-4.385	-8.76224
LUC7L3	Beyond Infant	Higher in Infant	Higher in NEC	Yes	Yes	Yes	4.02555	2.99458	3.48605	4.97301	0.253046	2.06554e-09	3.35756e-08	0.434655	4.38551e-18	4.93255e-16	0.687701	6.33542e-53	6.00834e-51	6.02101	15.7782	8.74329
IGF2BP3	Between Fetal & Infant	Higher in Fetal	Higher in NEC	Yes	Yes	Yes	0.202903	1.49759	0.885927	1.37348	-0.937836	3.49046e-50	4.54824e-48	0.687755	4.46572e-18	4.98776e-16	-0.250082	1.172e-05	8.1582e-05	-15.3233	-4.39342	8.74101
ABLIM2	Fetal-like	Higher in Infant	Lower in NEC	Yes	Yes	No	0.0571386	0.0431477	0.190533	0.0515691	2.01821	1.605e-21	6.69028e-20	-1.92468	4.66349e-18	5.19056e-16	0.0935224	0.699832	0.821847	9.70695	0.385604	-8.76538
NPC1L1	Beyond Infant	Higher in Infant	Higher in NEC	Yes	Yes	Yes	5.00333	0.0966102	0.152005	0.373767	0.483818	0.00357891	0.01906	1.29495	4.73061e-18	5.24705e-16	1.77876	8.61086e-33	3.99452e-31	2.91752	12.2294	8.74077
METTL15	Beyond Infant	Higher in Fetal	Lower in NEC	Yes	Yes	Yes	2.76175	1.04134	0.85887	0.5374	-0.349482	2.42439e-08	3.42502e-07	-0.76423	5.32252e-18	5.87483e-16	-1.11371	2.29762e-61	2.76881e-59	-5.60161	-16.9908	-8.72396
FSIP2-AS1	Beyond Infant	Higher in Fetal	Lower in NEC	Yes	Yes	Yes	1.82133	0.494524	0.273973	0.0928279	-0.99594	8.86276e-26	4.54553e-24	-1.565	5.33325e-18	5.87483e-16	-2.56094	8.74799e-122	3.54958e-119	-10.6247	-24.3905	-8.74302
HKDC1	Beyond Infant	Higher in Infant	Higher in NEC	Yes	Yes	Yes	3.98557	0.425787	0.589014	1.07634	0.421769	2.72883e-06	2.88498e-05	0.80534	5.47924e-18	6.01497e-16	1.22711	1.8586e-43	1.34486e-41	4.70597	14.2327	8.71876
MACROD2	Beyond Infant	Higher in Fetal	Lower in NEC	Yes	Yes	Yes	1.3619	3.23558	1.53588	0.920765	-1.20485	8.28121e-81	2.43536e-78	-0.772501	5.51501e-18	6.03357e-16	-1.97735	2.50275e-200	3.64662e-197	-19.8671	-32.7854	-8.72096
PPA2	Beyond Infant	Higher in Fetal	Lower in NEC	Yes	Yes	Yes	5.51191	0.821638	0.758678	0.474612	-0.197184	0.00236952	0.0132812	-0.792254	6.2618e-18	6.82728e-16	-0.989438	3.14611e-44	2.31304e-42	-3.04367	-14.2411	-8.70456
ATP8B1	Beyond Fetal	Higher in Infant	Lower in NEC	Yes	Yes	Yes	-0.304751	1.7302	2.16713	1.59705	0.317363	2.30227e-10	4.15068e-09	-0.534697	6.91393e-18	7.51275e-16	-0.217335	4.51851e-05	0.00028389	6.37489	-4.08783	-8.69016
TRAF5	Fetal-like	Higher in Infant	Lower in NEC	Yes	Yes	No	0.103521	0.148079	0.465505	0.180939	1.44163	2.30756e-25	1.15216e-23	-1.22729	7.2928e-18	7.87107e-16	0.214341	0.10539	0.237827	10.6256	1.61999	-8.70409
ACSL4	Beyond Infant	Higher in Infant	Higher in NEC	Yes	Yes	Yes	6.16096	0.0560652	0.0901157	0.265849	0.642709	0.00222041	0.0125529	1.50583	7.53609e-18	8.10636e-16	2.14854	1.3397e-30	5.72589e-29	3.06396	11.7763	8.69105
FBXL4	Beyond Infant	Higher in Fetal	Lower in NEC	Yes	Yes	Yes	3.39391	0.518819	0.433023	0.227635	-0.340627	1.18798e-05	0.000112698	-1.01312	8.3682e-18	8.97133e-16	-1.35375	1.2177e-55	1.23523e-53	-4.39095	-16.0684	-8.67469
IMMP2L	Beyond Infant	Higher in Fetal	Lower in NEC	Yes	Yes	Yes	1.28505	5.65836	3.05154	2.30847	-0.957538	1.45834e-74	3.54144e-72	-0.607602	9.1695e-18	9.76506e-16	-1.56514	4.3739e-155	3.11567e-152	-19.0452	-28.8012	-8.65662
SBNO2	Beyond Infant	Higher in Infant	Higher in NEC	Yes	Yes	Yes	2.88332	0.224346	0.430248	0.818029	0.891466	1.63797e-16	4.83028e-15	0.853672	1.02546e-17	1.08845e-15	1.74514	8.55215e-60	9.79069e-58	8.33875	17.0584	8.64588
ADGRA3	Beyond Infant	Higher in Fetal	Lower in NEC	Yes	Yes	Yes	2.01696	1.39634	1.03652	0.670601	-0.531503	7.01845e-20	2.60993e-18	-0.710091	1.16791e-17	1.23556e-15	-1.24159	4.11302e-88	9.41734e-86	-9.22723	-20.7375	-8.6307
HMGN2P46	Fetal-like	Higher in Infant	Lower in NEC	Yes	Yes	No	-0.0169705	0.0504745	0.173934	0.0483794	1.68629	2.40454e-17	7.49782e-16	-1.97034	1.19921e-17	1.2645e-15	-0.284052	0.232168	0.41455	8.59264	-1.19514	-8.65134
HNF4G	Beyond Infant	Higher in Fetal	Lower in NEC	Yes	Yes	Yes	2.14992	3.19144	2.6551	2.03835	-0.278528	3.13837e-09	5.01497e-08	-0.532881	1.25246e-17	1.31631e-15	-0.811409	1.06431e-53	1.0276e-51	-5.95083	-15.866	-8.61975
ECPAS	Beyond Infant	Higher in Infant	Higher in NEC	Yes	Yes	Yes	3.70253	0.748901	0.959162	1.5274	0.30084	3.7726e-06	3.91108e-05	0.620472	1.28161e-17	1.34255e-15	0.921312	2.55041e-44	1.89244e-42	4.63831	14.3648	8.61761
CFB	Beyond Infant	Higher in Infant	Higher in NEC	Yes	Yes	Yes	4.63213	0.027737	0.0995576	0.360419	1.74927	2.29807e-12	4.99422e-11	1.54338	1.46138e-17	1.52093e-15	3.29265	2.63219e-38	1.54817e-36	7.08429	13.3933	8.62099
NBEAL2	Beyond Infant	Higher in Infant	Higher in NEC	Yes	Yes	Yes	4.00388	0.322858	0.451463	0.837775	0.395143	6.65707e-05	0.000551259	0.858903	1.53347e-17	1.59079e-15	1.25405	2.88296e-39	1.77718e-37	3.99822	13.4663	8.59761
ANXA4	Beyond Fetal	Higher in Fetal	Higher in NEC	Yes	Yes	Yes	-1.87546	1.70648	1.42886	2.22715	-0.285176	3.10766e-07	3.79056e-06	0.577517	1.60279e-17	1.65734e-15	0.292341	1.80219e-07	1.61733e-06	-5.13436	5.23736	8.59086
EXOC4	Beyond Infant	Higher in Fetal	Lower in NEC	Yes	Yes	Yes	1.95253	3.3539	2.69329	2.06404	-0.374864	1.62486e-17	5.15693e-16	-0.504009	2.07783e-17	2.12117e-15	-0.878873	6.32145e-72	9.98198e-70	-8.60229	-18.6736	-8.55968
KCND3	Between Fetal & Infant	Higher in Infant	Lower in NEC	Yes	Yes	Yes	0.168686	0.0350991	0.250836	0.0714909	2.68425	6.53938e-28	3.74991e-26	-1.82356	2.17735e-17	2.21571e-15	0.860695	0.0017447	0.0078482	11.2408	3.1357	-8.58072
CAPN13	Fetal-like	Higher in Infant	Lower in NEC	Yes	Yes	No	0.12622	0.106018	0.308445	0.131568	1.44428	2.4355e-23	1.09189e-21	-1.35324	2.29634e-17	2.3294e-15	0.0910444	0.580815	0.73686	10.14	0.552289	-8.55962
BCAS1	Beyond Fetal	Higher in Infant	Lower in NEC	Yes	Yes	Yes	-0.632784	0.113235	0.193174	0.0626517	0.712329	1.9894e-06	2.14859e-05	-1.83051	2.37129e-17	2.3903e-15	-1.11818	1.55105e-09	1.74025e-08	4.77245	-6.06024	-8.56332
MAP3K7CL	Beyond Fetal	Higher in Infant	Lower in NEC	Yes	Yes	Yes	-1.0316	0.155615	0.22496	0.0840789	0.470532	0.000196175	0.00146174	-1.51402	2.50917e-17	2.52136e-15	-1.04349	8.66057e-13	1.31633e-11	3.73227	-7.18444	-8.55378
SYTL2	Fetal-like	Higher in Infant	Lower in NEC	Yes	Yes	No	0.181537	0.332584	0.749784	0.408321	1.08121	1.56795e-27	8.78683e-26	-0.918945	2.57304e-17	2.57746e-15	0.162265	0.108402	0.243018	11.0948	1.60614	-8.54152
FHL2	Between Fetal & Infant	Higher in Infant	Lower in NEC	Yes	Yes	Yes	0.309493	0.0355048	0.375411	0.140703	3.1969	1.30579e-44	1.4046e-42	-1.36975	2.72509e-17	2.72127e-15	1.82715	5.81689e-15	1.05226e-13	14.6483	7.89385	-8.5469
CPNE7	Beyond Fetal	Higher in Fetal	Higher in NEC	Yes	Yes	Yes	-2.56949	0.198232	0.132502	0.367125	-0.703023	9.12396e-07	1.04118e-05	1.4133	2.95546e-17	2.94215e-15	0.710279	2.82606e-08	2.77201e-07	-4.92353	5.57747	8.52612
AREG	Between Fetal & Infant	Higher in Infant	Lower in NEC	Yes	Yes	Yes	0.243238	0.0332123	0.509439	0.149049	3.53995	1.96918e-36	1.60208e-34	-1.67332	3.13765e-17	3.11385e-15	1.86663	2.88264e-10	3.48034e-09	13.0754	6.35146	-8.53629
ENSG00000254929	Beyond Fetal	Higher in Infant	Lower in NEC	Yes	Yes	Yes	-1.08112	0.144929	0.211104	0.0733853	0.405479	0.00130524	0.00787342	-1.53736	3.54123e-17	3.50352e-15	-1.13188	5.5563e-16	1.08075e-14	3.22056	-8.14774	-8.51594
ARID1B	Beyond Infant	Higher in Fetal	Lower in NEC	Yes	Yes	Yes	1.91006	3.65435	3.00858	2.42089	-0.3058	1.12215e-13	2.73958e-12	-0.473619	4.023e-17	3.95575e-15	-0.779418	6.9987e-59	7.68299e-57	-7.47902	-16.7323	-8.48085
ANKRD30BL	Beyond Fetal	Higher in Fetal	Higher in NEC	Yes	Yes	Yes	-3.35554	0.0623726	0.0303764	0.169737	-0.965215	3.33501e-05	0.000293047	2.26028	4.3744e-17	4.26205e-15	1.29507	2.91904e-10	3.52164e-09	-4.15598	6.3447	8.49988
SLC6A7	Fetal-like	Higher in Infant	Lower in NEC	Yes	Yes	No	0.21494	0.161325	0.456917	0.22486	1.41519	9.01399e-30	5.61055e-28	-1.09221	5.27362e-17	5.10713e-15	0.322978	0.0150926	0.0512493	11.6033	2.43239	-8.45709
CABIN1	Beyond Infant	Higher in Infant	Higher in NEC	Yes	Yes	Yes	2.97004	0.614694	0.880209	1.40328	0.473002	5.14865e-11	9.83552e-10	0.637384	5.72989e-17	5.53228e-15	1.11039	1.86395e-54	1.83279e-52	6.60935	16.1011	8.43841
GALNT7	Fetal-like	Higher in Infant	Lower in NEC	Yes	Yes	No	-0.00687958	0.619415	0.975133	0.616968	0.604864	1.07245e-16	3.20088e-15	-0.722658	5.78978e-17	5.55663e-15	-0.117794	0.117848	0.258776	8.38396	-1.5645	-8.44008
PLCH1	Beyond Fetal	Higher in Infant	Lower in NEC	Yes	Yes	Yes	-0.0133045	1.01854	1.41324	1.01329	0.461491	4.77542e-14	1.19872e-12	-0.63167	5.77594e-17	5.55663e-15	-0.170179	0.0100891	0.0364856	7.59933	-2.57514	-8.43781
L3MBTL4	Beyond Fetal	Higher in Fetal	Higher in NEC	Yes	Yes	Yes	-1.89907	0.61775	0.491103	0.858262	-0.407069	4.08446e-06	4.19639e-05	0.840396	5.99921e-17	5.74044e-15	0.433327	6.37625e-08	6.01503e-07	-4.61941	5.42824	8.43306
CARD11	Beyond Fetal	Higher in Fetal	Higher in NEC	Yes	Yes	Yes	-2.03839	0.322296	0.22763	0.51526	-0.62841	5.85713e-08	7.89862e-07	1.14684	7.64142e-17	7.26842e-15	0.518428	1.00819e-06	8.19617e-06	-5.44219	4.90675	8.4077
DCDC2	Between Fetal & Infant	Higher in Fetal	Higher in NEC	Yes	Yes	Yes	0.456312	0.341659	0.063343	0.21466	-2.43985	5.3619e-80	1.50768e-77	1.66104	9.72755e-17	9.17107e-15	-0.778816	5.49851e-13	8.50239e-12	-19.4364	-7.24909	8.38836
ENSG00000259628	Beyond Fetal	Higher in Infant	Lower in NEC	Yes	Yes	Yes	-0.470969	0.443	0.60475	0.366821	0.403387	3.68516e-07	4.43589e-06	-0.839625	1.01961e-16	9.5846e-15	-0.436238	4.2589e-07	3.63954e-06	5.10447	-5.07217	-8.37189
U2AF2	Beyond Infant	Higher in Infant	Higher in NEC	Yes	Yes	Yes	4.76779	0.273097	0.361032	0.692353	0.394961	9.57934e-05	0.000764416	0.848102	1.98678e-16	1.82482e-14	1.24306	9.9494e-36	5.27154e-34	3.91005	12.7822	8.28928
NR5A2	Beyond Infant	Higher in Fetal	Lower in NEC	Yes	Yes	Yes	2.22387	3.48595	2.96287	2.32268	-0.28588	4.68389e-10	8.13778e-09	-0.511492	1.99256e-16	1.8249e-14	-0.797372	1.27476e-52	1.19831e-50	-6.26177	-15.7228	-8.28643
NOS2	Beyond Infant	Higher in Infant	Higher in NEC	Yes	Yes	Yes	3.17338	0.0332117	0.49706	1.50518	3.41104	2.80752e-37	2.36207e-35	1.17533	3.00593e-16	2.74516e-14	4.58637	1.25508e-67	1.8041e-65	13.2464	18.535	8.24338
TSPAN18	Beyond Fetal	Higher in Fetal	Higher in NEC	Yes	Yes	Yes	-2.28036	0.212643	0.142929	0.371616	-0.566787	5.17695e-06	5.23492e-05	1.21969	3.23474e-16	2.94572e-14	0.652906	5.16218e-08	4.92922e-07	-4.56818	5.46951	8.23547
SRRT	Beyond Infant	Higher in Infant	Higher in NEC	Yes	Yes	Yes	3.33189	0.247152	0.41486	0.805939	0.747177	1.05891e-12	2.37698e-11	0.82838	3.54405e-16	3.21826e-14	1.57556	1.74834e-49	1.5234e-47	7.17975	15.3331	8.21835
7SK	Between Fetal & Infant	Higher in Fetal	Higher in NEC	Yes	Yes	Yes	0.422635	0.37894	0.0562257	0.242549	-2.53237	1.7734e-60	3.05626e-58	1.86681	3.63504e-16	3.29156e-14	-0.665564	1.58614e-07	1.43343e-06	-16.7264	-5.25608	8.2327
MIR31HG	Between Fetal & Infant	Higher in Infant	Lower in NEC	Yes	Yes	Yes	0.356367	0.741615	1.37726	0.968139	0.897052	2.06109e-36	1.67262e-34	-0.660175	3.82327e-16	3.45225e-14	0.236877	0.00200681	0.00889988	12.9066	3.09339	-8.2069
THSD4	Beyond Infant	Higher in Fetal	Lower in NEC	Yes	Yes	Yes	2.16722	0.99428	0.731712	0.425236	-0.406391	5.04742e-08	6.86445e-07	-0.840408	3.95655e-16	3.56256e-14	-1.2468	1.3042e-54	1.2943e-52	-5.46845	-15.8846	-8.20654
LINC01876	Between Fetal & Infant	Higher in Fetal	Higher in NEC	Yes	Yes	Yes	0.504448	1.35164	0.558075	0.951327	-1.31657	2.2197e-41	2.15614e-39	0.952866	4.31695e-16	3.87619e-14	-0.363701	1.30432e-05	9.00106e-05	-13.7029	-4.36747	8.19125
HOXB5	Beyond Fetal	Higher in Infant	Lower in NEC	Yes	Yes	Yes	-0.554657	0.0306225	0.0793131	0.00361593	1.28328	1.80397e-06	1.96088e-05	-4.47758	4.76405e-16	4.25381e-14	-3.1943	2.37562e-13	3.78106e-12	4.79487	-7.35427	-8.23721
LINC01099	Beyond Infant	Higher in Fetal	Lower in NEC	Yes	Yes	Yes	1.26772	1.76366	0.509358	0.173559	-2.05569	4.53218e-122	2.90558e-119	-1.43435	4.86652e-16	4.33323e-14	-3.49004	5.03106e-283	2.01588e-279	-24.7127	-39.4171	-8.19534
EDA	Between Fetal & Infant	Higher in Fetal	Higher in NEC	Yes	Yes	Yes	0.765934	3.70321	1.16505	1.75914	-2.04763	4.34035e-196	9.27533e-193	0.728948	5.00011e-16	4.43984e-14	-1.31868	8.75833e-111	3.15447e-108	-33.4833	-23.6837	8.17297
OBSCN	Between Fetal & Infant	Higher in Fetal	Higher in NEC	Yes	Yes	Yes	0.247299	0.95802	0.431022	0.827694	-1.36204	1.63133e-62	2.97115e-60	0.911147	5.6687e-16	5.0092e-14	-0.450892	1.78103e-09	1.98993e-08	-17.2009	-6.04311	8.15864
CEACAM6	Beyond Infant	Higher in Infant	Higher in NEC	Yes	Yes	Yes	5.08675	0.00327962	0.0328714	0.153806	3.12768	2.1579e-07	2.6978e-06	2.11733	5.89133e-16	5.17388e-14	5.24501	3.7231e-29	1.46614e-27	5.2177	11.5133	8.17307
PGGHG	Beyond Fetal	Higher in Fetal	Higher in NEC	Yes	Yes	Yes	-6.86188	0.628812	0.572508	1.01516	-0.23259	0.00536144	0.0270562	0.784987	7.16846e-16	6.26117e-14	0.552397	6.16105e-12	8.71932e-11	-2.78763	6.92116	8.12904
VDR	Between Fetal & Infant	Higher in Infant	Lower in NEC	Yes	Yes	Yes	0.474625	0.322945	1.05207	0.669007	1.66694	1.27908e-64	2.4849e-62	-0.753055	7.45142e-16	6.49063e-14	0.913884	1.16544e-19	2.79835e-18	17.8851	9.18304	-8.12602
PAN3	Beyond Infant	Higher in Fetal	Lower in NEC	Yes	Yes	Yes	5.04533	1.46862	1.37879	1.0154	-0.14306	0.00690438	0.0336762	-0.576964	7.7559e-16	6.73754e-14	-0.720025	6.71789e-35	3.42901e-33	-2.70437	-12.5458	-8.11853
HK2	Between Fetal & Infant	Higher in Infant	Lower in NEC	Yes	Yes	Yes	0.259889	0.0369283	0.393363	0.129562	3.04775	1.49519e-35	1.16898e-33	-1.47134	9.06659e-16	7.83368e-14	1.57641	1.71493e-10	2.11431e-09	12.8882	6.43137	-8.11866
PLXNB1	Beyond Fetal	Higher in Fetal	Higher in NEC	Yes	Yes	Yes	-3.12602	0.639611	0.544405	0.937228	-0.323631	2.38998e-05	0.000215866	0.734576	9.78701e-16	8.43341e-14	0.410945	2.67735e-08	2.63339e-07	-4.23516	5.58515	8.08993
BTBD9	Beyond Infant	Higher in Fetal	Lower in NEC	Yes	Yes	Yes	1.96967	2.12653	1.66788	1.22314	-0.385607	2.80708e-13	6.62111e-12	-0.569472	1.05594e-15	9.07454e-14	-0.955079	2.04865e-62	2.54533e-60	-7.35336	-17.1942	-8.08004
HYOU1	Beyond Infant	Higher in Infant	Higher in NEC	Yes	Yes	Yes	6.82302	0.0641626	0.0987756	0.300327	0.572185	0.00312202	0.016922	1.4165	1.11899e-15	9.56509e-14	1.98868	2.35998e-26	8.22275e-25	2.95987	10.8429	8.08338
RHBDL2	Fetal-like	Higher in Infant	Lower in NEC	Yes	Yes	No	-0.0854048	0.0231315	0.100472	0.0165262	2.02395	1.84539e-13	4.41119e-12	-2.68609	1.32847e-15	1.12955e-13	-0.662142	0.0576569	0.151021	7.44197	-1.89919	-8.08599
SLC38A4-AS1	Beyond Infant	Higher in Fetal	Lower in NEC	Yes	Yes	Yes	1.6804	1.65792	1.07206	0.673438	-0.670489	3.1261e-23	1.39564e-21	-0.761609	1.36564e-15	1.15199e-13	-1.4321	8.87842e-88	2.01842e-85	-10.0427	-20.5824	-8.04997
ENSG00000260877	Between Fetal & Infant	Higher in Infant	Lower in NEC	Yes	Yes	Yes	0.149775	0.00494256	0.119561	0.0221095	4.54124	2.74003e-23	1.22499e-21	-2.50184	1.511e-15	1.27126e-13	2.0394	0.00106917	0.00507664	10.1745	3.27852	-8.06687
ANXA13	Between Fetal & Infant	Higher in Fetal	Higher in NEC	Yes	Yes	Yes	0.502168	1.20797	0.389182	0.796798	-1.73521	1.46031e-118	8.83212e-116	0.883136	1.63493e-15	1.37193e-13	-0.852071	1.00234e-31	4.49999e-30	-24.3334	-11.9018	8.02783
DAP	Beyond Fetal	Higher in Infant	Lower in NEC	Yes	Yes	Yes	-0.1292	0.441156	0.671217	0.411433	0.566719	9.81486e-12	2.00648e-10	-0.80421	1.92644e-15	1.60395e-13	-0.23749	0.00750865	0.0282599	6.85767	-2.67592	-8.00697
EPHB3	Between Fetal & Infant	Higher in Infant	Lower in NEC	Yes	Yes	Yes	0.320761	0.0547766	0.382549	0.159913	2.70305	4.7481e-39	4.21608e-37	-1.30583	2.01178e-15	1.67066e-13	1.39722	4.4165e-10	5.21825e-09	13.5604	6.27945	-8.01019
FAM172A	Beyond Infant	Higher in Fetal	Lower in NEC	Yes	Yes	Yes	2.68467	1.57395	1.33605	0.935268	-0.324154	7.58187e-09	1.14857e-07	-0.604108	2.3668e-15	1.96041e-13	-0.928262	2.65915e-54	2.59875e-52	-5.80363	-15.9365	-7.97877
ZC3H12B	Beyond Infant	Higher in Fetal	Lower in NEC	Yes	Yes	Yes	2.26306	3.42702	2.83232	2.08117	-0.334325	1.54996e-09	2.55182e-08	-0.567116	2.42433e-15	2.00288e-13	-0.901441	2.0545e-54	2.01398e-52	-6.06837	-15.9589	-7.97528
CAPN8	Beyond Infant	Higher in Infant	Higher in NEC	Yes	Yes	Yes	2.28855	0.0604555	0.360906	0.74805	2.45589	5.70519e-38	4.9427e-36	0.943498	2.73881e-15	2.23961e-13	3.39939	1.57733e-77	2.82466e-75	13.343	19.9963	7.96177
ENSG00000227681	Beyond Infant	Higher in Fetal	Lower in NEC	Yes	Yes	Yes	1.42441	2.20665	1.16253	0.719401	-1.04186	6.21024e-59	1.04773e-56	-0.734094	2.78345e-15	2.27032e-13	-1.77596	6.15949e-154	4.2009e-151	-16.6905	-28.1475	-7.96024
PLAC8	Between Fetal & Infant	Higher in Infant	Lower in NEC	Yes	Yes	Yes	0.35796	0.0374553	0.390492	0.163828	3.1786	1.28056e-45	1.44536e-43	-1.24742	2.91579e-15	2.36622e-13	1.93118	3.38523e-16	6.67776e-15	14.8331	8.25891	-7.96313
ARL17A	Beyond Fetal	Higher in Infant	Lower in NEC	Yes	Yes	Yes	-1.52889	0.129229	0.17294	0.062399	0.403918	0.0029786	0.0162517	-1.52684	2.98314e-15	2.41141e-13	-1.12293	1.02244e-12	1.54087e-11	2.97414	-7.1586	-7.96316
MLLT3	Beyond Infant	Higher in Fetal	Lower in NEC	Yes	Yes	Yes	2.52592	1.25267	1.02506	0.677732	-0.302326	2.45383e-06	2.61581e-05	-0.681664	2.98652e-15	2.41141e-13	-0.983991	7.1177e-47	5.86524e-45	-4.72517	-14.6718	-7.95001
ENSG00000286739	Beyond Fetal	Higher in Infant	Lower in NEC	Yes	Yes	Yes	-0.189043	0.0324506	0.117289	0.0164127	1.73057	8.1055e-11	1.53107e-09	-2.75861	3.28813e-15	2.64163e-13	-1.02805	0.00125805	0.00585805	6.55375	-3.22845	-7.97505
MYO10	Fetal-like	Higher in Infant	Lower in NEC	Yes	Yes	No	0.263801	1.6842	2.31863	1.85156	0.434008	1.86759e-19	6.75685e-18	-0.481678	3.428e-15	2.74711e-13	-0.0476705	0.373632	0.557241	9.12615	-0.889903	-7.93041
IQCN	Beyond Infant	Higher in Fetal	Lower in NEC	Yes	Yes	Yes	1.65973	0.354761	0.177945	0.0612933	-0.828234	9.46278e-13	2.13312e-11	-1.63623	3.43686e-15	2.74735e-13	-2.46446	2.05987e-63	2.65177e-61	-7.17153	-17.1428	-7.94511
ACADVL	Beyond Infant	Higher in Infant	Higher in NEC	Yes	Yes	Yes	4.05749	0.352255	0.479331	0.867863	0.369689	7.88699e-05	0.000641343	0.772118	4.04568e-15	3.21797e-13	1.14181	3.63134e-35	1.87444e-33	3.95758	12.6727	7.91054
CD44	Between Fetal & Infant	Higher in Infant	Lower in NEC	Yes	Yes	Yes	0.587591	0.047524	0.904265	0.550937	4.13088	2.02873e-107	9.85317e-105	-0.82355	4.1765e-15	3.3138e-13	3.30733	4.61589e-63	5.87152e-61	24.6669	17.739	-7.90877
SLC30A10	Fetal-like	Higher in Infant	Lower in NEC	Yes	Yes	No	-0.0561363	0.186787	0.415211	0.173965	0.900277	1.77971e-12	3.91281e-11	-1.19171	4.33246e-15	3.42906e-13	-0.291436	0.024207	0.075668	7.11427	-2.25542	-7.91266
TTYH3	Beyond Fetal	Higher in Fetal	Higher in NEC	Yes	Yes	Yes	-1.55666	0.268043	0.174346	0.413896	-0.652091	9.90297e-10	1.6725e-08	1.06748	4.6009e-15	3.63255e-13	0.415393	9.20165e-05	0.000548251	-6.13652	3.9197	7.89935
VPS13B	Beyond Infant	Higher in Fetal	Lower in NEC	Yes	Yes	Yes	4.42235	2.43724	2.29391	1.80339	-0.159641	0.000397315	0.00274127	-0.48024	4.64714e-15	3.66005e-13	-0.639881	4.04274e-37	2.24593e-35	-3.54856	-13.0032	-7.89147
HSD11B2	Between Fetal & Infant	Higher in Infant	Lower in NEC	Yes	Yes	Yes	0.231193	0.027969	0.215323	0.0712839	2.74799	1.1772e-27	6.70253e-26	-1.66899	4.70203e-15	3.6942e-13	1.079	0.000159635	0.000906804	11.1877	3.78508	-7.90734
MBD5	Beyond Infant	Higher in Fetal	Lower in NEC	Yes	Yes	Yes	1.76051	2.32429	1.75878	1.3287	-0.482656	3.26846e-21	1.34494e-19	-0.552807	5.30021e-15	4.15399e-13	-1.03546	1.93249e-75	3.33042e-73	-9.56711	-19.1335	-7.87483
CACHD1	Beyond Fetal	Higher in Fetal	Higher in NEC	Yes	Yes	Yes	-0.86824	0.343011	0.218861	0.450803	-0.776249	8.75715e-14	2.1461e-12	1.01029	5.46961e-15	4.2763e-13	0.234041	0.013915	0.0478843	-7.50652	2.4617	7.87303
EVL	Between Fetal & Infant	Higher in Fetal	Higher in NEC	Yes	Yes	Yes	0.187579	0.70455	0.358868	0.639707	-1.13473	1.32575e-43	1.37087e-41	0.84937	5.58474e-15	4.35569e-13	-0.28536	0.000135339	0.000780407	-14.1414	-3.82349	7.86882
PDE3B	Beyond Infant	Higher in Fetal	Lower in NEC	Yes	Yes	Yes	2.93084	0.833219	0.693861	0.424784	-0.248988	0.000908676	0.0057304	-0.801659	5.98627e-15	4.64624e-13	-1.05065	1.35287e-38	8.06062e-37	-3.3221	-13.1927	-7.86233
RMDN2	Beyond Fetal	Higher in Infant	Lower in NEC	Yes	Yes	Yes	-1.2269	0.454678	0.552764	0.334337	0.244769	0.0033316	0.0179185	-0.857963	7.02898e-15	5.42925e-13	-0.613193	2.87725e-11	3.82223e-10	2.93929	-6.68516	-7.84115
DPEP1	Beyond Fetal	Higher in Fetal	Higher in NEC	Yes	Yes	Yes	-1.5653	0.510235	0.386036	0.704644	-0.588299	2.50298e-10	4.47728e-09	0.879486	7.61467e-15	5.85344e-13	0.291187	0.000641126	0.00321013	-6.35977	3.41936	7.82884
FOSL2	Fetal-like	Higher in Infant	Lower in NEC	Yes	Yes	No	-0.139937	0.756734	1.08783	0.710402	0.540204	4.23919e-12	8.97368e-11	-0.722266	7.68208e-15	5.89112e-13	-0.182062	0.0263104	0.0809696	6.97723	-2.22308	-7.82896
CDC37	Beyond Infant	Higher in Infant	Higher in NEC	Yes	Yes	Yes	5.38867	0.235778	0.309026	0.630486	0.327298	0.00397353	0.0208908	0.914013	7.78606e-15	5.95662e-13	1.24131	2.20644e-28	8.3701e-27	2.88412	11.2677	7.82804
SAFB2	Beyond Infant	Higher in Infant	Higher in NEC	Yes	Yes	Yes	4.35283	0.392274	0.516021	0.930924	0.372164	2.55644e-05	0.000229158	0.735862	8.0066e-15	6.09624e-13	1.10803	1.51919e-34	7.6209e-33	4.22093	12.5434	7.82326
APIP	Beyond Fetal	Higher in Infant	Lower in NEC	Yes	Yes	Yes	-0.336189	0.10917	0.19864	0.0790917	0.792046	2.14948e-08	3.05821e-07	-1.41037	8.39684e-15	6.37821e-13	-0.618325	0.000104969	0.000618523	5.62928	-3.88523	-7.82736
CNTN4	Beyond Infant	Higher in Fetal	Lower in NEC	Yes	Yes	Yes	1.39193	0.962555	0.368414	0.13555	-1.31249	1.2269e-40	1.14995e-38	-1.30881	9.59002e-15	7.21615e-13	-2.6213	1.52212e-124	6.59347e-122	-13.5584	-24.6971	-7.81409
B4GALNT3	Between Fetal & Infant	Higher in Infant	Lower in NEC	Yes	Yes	Yes	0.354554	0.16885	0.686457	0.35237	1.93538	1.1866e-43	1.23095e-41	-0.965003	9.64896e-15	7.2435e-13	0.970373	2.82772e-12	4.10147e-11	14.3851	7.03693	-7.80481
LGALS3	Beyond Infant	Higher in Fetal	Lower in NEC	Yes	Yes	Yes	1.62332	1.64482	1.06816	0.708716	-0.590612	2.68787e-18	8.97495e-17	-0.726635	1.00893e-14	7.5564e-13	-1.31725	3.82675e-72	6.0726e-70	-8.79882	-18.4948	-7.79323
PDXDC1	Fetal-like	Higher in Infant	Lower in NEC	Yes	Yes	No	0.365507	0.92844	1.49239	1.13457	0.657314	4.61196e-30	2.90703e-28	-0.533685	1.09563e-14	8.16751e-13	0.123628	0.0471622	0.129411	11.6146	1.98613	-7.78094
YAF2	Beyond Fetal	Higher in Infant	Lower in NEC	Yes	Yes	Yes	-0.642473	0.351353	0.470058	0.275088	0.379201	2.25236e-05	0.000204589	-0.891986	1.10437e-14	8.2136e-13	-0.512785	1.907e-07	1.70465e-06	4.24985	-5.22411	-7.78331
GRIP1	Beyond Infant	Higher in Fetal	Lower in NEC	Yes	Yes	Yes	2.82281	1.25496	1.02282	0.599684	-0.296326	0.000102916	0.000817185	-0.774198	1.25104e-14	9.28286e-13	-1.07052	7.26942e-43	5.14396e-41	-3.89104	-13.9508	-7.76818
SIAE	Beyond Fetal	Higher in Infant	Lower in NEC	Yes	Yes	Yes	-0.418439	0.194081	0.296488	0.15123	0.563387	2.83234e-07	3.47723e-06	-1.09021	1.25919e-14	9.32178e-13	-0.526819	1.82244e-05	0.000122625	5.15586	-4.29463	-7.76868
ABHD17C	Fetal-like	Higher in Infant	Lower in NEC	Yes	Yes	No	0.0971959	0.542232	0.895652	0.576583	0.67871	2.3667e-17	7.39422e-16	-0.723	1.26711e-14	9.35884e-13	-0.04429	0.595903	0.748381	8.56887	-0.530383	-7.7643
SLC6A20	Fetal-like	Higher in Fetal	Higher in NEC	Yes	Yes	No	0.0371824	0.333313	0.125437	0.325583	-1.42062	3.39625e-33	2.45195e-31	1.2477	1.32336e-14	9.72941e-13	-0.172914	0.108565	0.243242	-12.1528	-1.60533	7.7627
AGR3	Fetal-like	Higher in Infant	Lower in NEC	Yes	Yes	No	-0.058725	0.551024	0.878245	0.531808	0.610526	7.36425e-13	1.67419e-11	-0.776094	1.35681e-14	9.92982e-13	-0.165568	0.0579373	0.151545	7.23004	-1.89718	-7.75659
SHROOM1	Beyond Infant	Higher in Infant	Higher in NEC	Yes	Yes	Yes	3.70536	0.134439	0.237102	0.514843	0.662739	1.31041e-06	1.45599e-05	1.00558	1.40605e-14	1.02667e-12	1.66832	5.77919e-35	2.96403e-33	4.85778	12.6744	7.75213
SUGT1P3-1	Beyond Infant	Higher in Fetal	Lower in NEC	Yes	Yes	Yes	3.29154	0.521067	0.440785	0.256816	-0.341199	1.45274e-05	0.000135963	-0.912488	1.67808e-14	1.21699e-12	-1.25369	1.37316e-46	1.11435e-44	-4.34672	-14.6186	-7.72881
VSNL1	Fetal-like	Higher in Infant	Lower in NEC	Yes	Yes	No	0.0106103	0.00828547	0.0795891	0.00904202	3.13436	3.56756e-15	9.56172e-14	-3.206	1.87944e-14	1.35994e-12	-0.0716443	0.894531	0.943497	7.98008	-0.13259	-7.74802
RABL6	Fetal-like	Higher in Fetal	Higher in NEC	Yes	Yes	No	-0.204123	0.874117	0.556823	0.938884	-0.705138	8.89744e-23	3.90695e-21	0.691535	2.01146e-14	1.45219e-12	-0.013603	0.843777	0.914689	-9.93439	-0.19709	7.70216
ZFAND6	Beyond Fetal	Higher in Infant	Lower in NEC	Yes	Yes	Yes	-0.587349	0.569442	0.743542	0.467185	0.299998	5.69529e-05	0.000478163	-0.713191	2.74727e-14	1.97011e-12	-0.413193	8.76895e-08	8.14042e-07	4.03519	-5.36833	-7.66341
KLF7	Beyond Fetal	Higher in Infant	Lower in NEC	Yes	Yes	Yes	-0.309771	0.160263	0.266315	0.127411	0.687624	2.27077e-08	3.22363e-07	-1.19127	3.01598e-14	2.15317e-12	-0.50365	0.000330269	0.00175597	5.61822	-3.59573	-7.65481
ETV6	Between Fetal & Infant	Higher in Infant	Lower in NEC	Yes	Yes	Yes	0.454412	1.34264	2.25861	1.75887	0.786653	2.26943e-46	2.68438e-44	-0.482672	3.10445e-14	2.2065e-12	0.303981	2.43948e-07	2.14888e-06	14.7123	5.18044	-7.64434
NLRP6	Beyond Infant	Higher in Infant	Higher in NEC	Yes	Yes	Yes	3.08525	0.219254	0.381196	0.718884	0.652513	3.54265e-07	4.28042e-06	0.902987	3.44547e-14	2.44346e-12	1.5555	3.8951e-39	2.37372e-37	5.11425	13.4634	7.63165
CERS4	Between Fetal & Infant	Higher in Fetal	Higher in NEC	Yes	Yes	Yes	0.44419	0.938705	0.382276	0.691544	-1.47258	3.35124e-79	9.10373e-77	0.834881	3.4952e-14	2.47326e-12	-0.637703	7.88591e-19	1.79789e-17	-19.559	-8.94184	7.62963
PRKAR1B	Fetal-like	Higher in Fetal	Higher in NEC	Yes	Yes	No	-0.0682839	1.24992	0.784405	1.2817	-0.78993	4.86575e-34	3.59381e-32	0.63948	3.52441e-14	2.48843e-12	-0.15045	0.0175245	0.0579958	-12.3872	-2.3775	7.62805
PARD3	Beyond Infant	Higher in Fetal	Lower in NEC	Yes	Yes	Yes	1.88182	3.38022	2.7259	2.1489	-0.372285	1.64806e-16	4.85556e-15	-0.456657	3.67842e-14	2.59147e-12	-0.828942	1.21003e-62	1.52108e-60	-8.32159	-17.2959	-7.6219
HSP90AA1	Beyond Fetal	Higher in Fetal	Higher in NEC	Yes	Yes	Yes	-3.91575	0.580542	0.497763	0.904681	-0.38057	7.48403e-05	0.000612929	0.85304	3.70494e-14	2.60443e-12	0.472469	1.69252e-07	1.52527e-06	-3.96863	5.25014	7.62197
ECE1	Fetal-like	Higher in Fetal	Higher in NEC	Yes	Yes	No	-0.0725501	0.800281	0.492516	0.822609	-0.791609	4.44444e-26	2.31653e-24	0.717266	4.08741e-14	2.867e-12	-0.0743428	0.292934	0.48897	-10.6991	-1.05197	7.60851
PDE3A	Beyond Infant	Higher in Fetal	Lower in NEC	Yes	Yes	Yes	1.24704	5.81506	2.84943	2.1168	-1.11937	7.64012e-99	3.22242e-96	-0.520856	4.1186e-14	2.88257e-12	-1.64023	1.49647e-188	1.77664e-185	-22.3344	-32.2174	-7.60745
DNAAF9	Fetal-like	Higher in Fetal	Higher in NEC	Yes	Yes	No	-0.0318104	0.827104	0.519442	0.836891	-0.848469	1.90775e-27	1.06538e-25	0.739239	4.21268e-14	2.94199e-12	-0.10923	0.118817	0.260495	-11.0115	-1.56039	7.60397
COMMD10	Beyond Infant	Higher in Fetal	Lower in NEC	Yes	Yes	Yes	1.58896	2.25005	1.56843	1.16698	-0.57538	5.88035e-28	3.37804e-26	-0.537928	4.33413e-14	3.01368e-12	-1.11331	5.07251e-86	1.09864e-83	-11.1266	-20.4981	-7.60063
MBNL1	Beyond Infant	Higher in Fetal	Lower in NEC	Yes	Yes	Yes	3.76712	1.9579	1.78499	1.30653	-0.211712	7.03489e-05	0.000579104	-0.529236	4.50652e-14	3.12677e-12	-0.740948	1.03123e-39	6.49432e-38	-3.98403	-13.4555	-7.59561
ENSG00000204876	Fetal-like	Higher in Infant	Lower in NEC	Yes	Yes	No	0.0466943	0.00173358	0.0928347	0.00598747	5.52791	6.33183e-16	1.78668e-14	-4.0128	4.52802e-14	3.1349e-12	1.51511	0.203009	0.377637	8.21029	1.27361	-7.63748
TCF12	Beyond Infant	Higher in Fetal	Lower in NEC	Yes	Yes	Yes	1.6441	3.45172	2.63791	2.11374	-0.439477	6.62891e-24	3.05301e-22	-0.442505	4.56292e-14	3.15225e-12	-0.881982	4.09851e-73	6.80713e-71	-10.2186	-18.84	-7.59328
TM9SF3	Beyond Fetal	Higher in Infant	Lower in NEC	Yes	Yes	Yes	-0.403704	0.910949	1.13723	0.819598	0.27923	4.01338e-06	4.12998e-05	-0.573522	4.64071e-14	3.1991e-12	-0.294292	4.66904e-06	3.44694e-05	4.62513	-4.5911	-7.59189
SAMD12	Fetal-like	Higher in Infant	Lower in NEC	Yes	Yes	No	0.140755	2.14788	2.86082	2.24823	0.430899	1.28071e-17	4.10063e-16	-0.461883	4.66551e-14	3.20929e-12	-0.0309834	0.564865	0.72427	8.62903	-0.575723	-7.59037
SLC44A5	Beyond Fetal	Higher in Infant	Lower in NEC	Yes	Yes	Yes	-1.06258	0.0702923	0.114418	0.0234056	0.661249	0.00067658	0.00442698	-2.24172	5.01877e-14	3.4449e-12	-1.58047	1.19852e-11	1.65312e-10	3.4056	-6.80344	-7.60791
HOXA9	Beyond Infant	Higher in Fetal	Lower in NEC	Yes	Yes	Yes	1.51729	0.240968	0.0906379	0.0128733	-1.49631	1.55955e-27	8.75508e-26	-3.22693	5.30259e-14	3.62419e-12	-4.72324	9.45808e-102	2.88742e-99	-10.9843	-22.2225	-7.60439
APP	Between Fetal & Infant	Higher in Infant	Lower in NEC	Yes	Yes	Yes	0.383292	1.42618	2.74485	1.93162	0.806439	1.45954e-40	1.36401e-38	-0.513514	5.39904e-14	3.68226e-12	0.292925	3.19431e-07	2.76964e-06	13.7294	5.13006	-7.57256
DNMT1	Beyond Infant	Higher in Infant	Higher in NEC	Yes	Yes	Yes	2.98563	0.345144	0.548285	0.951648	0.613057	4.83246e-09	7.51599e-08	0.770013	5.41657e-14	3.68637e-12	1.38307	9.47608e-43	6.67595e-41	5.88443	14.1134	7.57124
KIF13A	Between Fetal & Infant	Higher in Infant	Lower in NEC	Yes	Yes	Yes	0.46181	0.916594	1.78747	1.31877	0.945541	2.93329e-50	3.85355e-48	-0.5263	6.67308e-14	4.52231e-12	0.419242	1.41252e-10	1.75497e-09	15.4246	6.45006	-7.54314
MYOM3	Between Fetal & Infant	Higher in Fetal	Higher in NEC	Yes	Yes	Yes	0.709689	1.49804	0.412293	0.727497	-2.09136	5.05456e-182	7.71542e-179	0.814518	7.06439e-14	4.77741e-12	-1.27684	1.22024e-83	2.50735e-81	-31.2462	-20.1577	7.53561
LINC02568	Fetal-like	Higher in Infant	Lower in NEC	Yes	Yes	No	-0.0672317	0.0213192	0.11237	0.0151977	2.20164	5.3252e-12	1.11495e-10	-2.96294	7.4475e-14	5.02588e-12	-0.761299	0.0616443	0.158971	6.96702	-1.86972	-7.56055
FBXO34	Fetal-like	Higher in Infant	Lower in NEC	Yes	Yes	No	0.182904	0.566664	0.947184	0.636262	0.666995	5.19153e-19	1.82873e-17	-0.658512	7.72528e-14	5.20239e-12	0.00848234	0.913467	0.953689	9.02001	0.10868	-7.52469
PPP1R9A	Beyond Infant	Higher in Fetal	Lower in NEC	Yes	Yes	Yes	1.33043	2.87246	1.66797	1.26998	-0.896504	1.31726e-73	3.12776e-71	-0.518397	8.12915e-14	5.46289e-12	-1.4149	7.385e-150	4.55242e-147	-18.962	-28.2756	-7.51645
TMTC2	Fetal-like	Higher in Infant	Lower in NEC	Yes	Yes	No	0.244986	0.505984	0.912012	0.605455	0.870505	3.76582e-26	1.96602e-24	-0.682042	8.6254e-14	5.77218e-12	0.188464	0.0279951	0.0850518	10.7617	2.19891	-7.51017
RAPGEF4	Between Fetal & Infant	Higher in Fetal	Higher in NEC	Yes	Yes	Yes	0.343526	0.743513	0.322853	0.599005	-1.28244	4.33409e-59	7.35075e-57	0.813043	8.87644e-14	5.9278e-12	-0.469393	3.8644e-10	4.59812e-09	-16.6357	-6.28764	7.50606
STK39	Between Fetal & Infant	Higher in Infant	Lower in NEC	Yes	Yes	Yes	0.330668	1.12243	1.8853	1.37469	0.686485	2.34367e-29	1.43098e-27	-0.527852	9.66784e-14	6.42951e-12	0.158634	0.0105161	0.0378415	11.4689	2.56086	-7.49369
ADGRL1	Beyond Infant	Higher in Infant	Higher in NEC	Yes	Yes	Yes	4.67655	0.195956	0.270325	0.543746	0.455919	0.000115659	0.000906691	0.879835	1.11382e-13	7.39203e-12	1.33575	5.37041e-30	2.20987e-28	3.864	11.6172	7.47655
IRS2	Fetal-like	Higher in Infant	Lower in NEC	Yes	Yes	No	0.183153	0.0979321	0.335853	0.141508	1.57253	8.04779e-22	3.38991e-20	-1.23935	1.14905e-13	7.61006e-12	0.333177	0.0471188	0.129326	9.77534	1.98657	-7.48041
BAZ2B	Fetal-like	Higher in Infant	Lower in NEC	Yes	Yes	No	0.175883	2.57477	3.28922	2.70043	0.319534	6.30838e-14	1.56308e-12	-0.40485	1.21375e-13	8.02201e-12	-0.0853159	0.0703631	0.176417	7.56075	-1.81059	-7.46228
SLC35A3	Fetal-like	Higher in Infant	Lower in NEC	Yes	Yes	No	0.183591	0.448563	0.768664	0.507331	0.703909	7.4229e-20	2.75076e-18	-0.662588	1.35633e-13	8.92757e-12	0.0413217	0.604467	0.755172	9.24348	0.51807	-7.44928
PROM1	Between Fetal & Infant	Higher in Infant	Lower in NEC	Yes	Yes	Yes	0.577032	0.100949	0.919396	0.573219	3.02002	4.99373e-84	1.61691e-81	-0.818786	1.36091e-13	8.93932e-12	2.20124	1.08728e-41	7.31855e-40	21.1126	13.9977	-7.44956
KSR1	Fetal-like	Higher in Fetal	Higher in NEC	Yes	Yes	No	-0.997042	0.397737	0.270064	0.525031	-0.665243	3.13453e-12	6.7164e-11	0.884945	1.44762e-13	9.47011e-12	0.219702	0.015269	0.0517495	-7.01193	2.42814	7.44034
EPS8L3	Beyond Infant	Higher in Infant	Higher in NEC	Yes	Yes	Yes	2.31115	0.513763	0.885558	1.37304	0.676801	1.08486e-17	3.49852e-16	0.597328	1.59653e-13	1.0423e-11	1.27413	2.30363e-59	2.57292e-57	8.66612	16.93	7.42534
PBX1	Beyond Infant	Higher in Fetal	Lower in NEC	Yes	Yes	Yes	1.70768	3.20162	2.20428	1.49848	-0.763414	6.92372e-42	6.80797e-40	-0.557884	1.74236e-13	1.13289e-11	-1.3213	1.97585e-122	8.22545e-120	-13.9264	-25.0896	-7.41526
ARHGAP32	Fetal-like	Higher in Infant	Lower in NEC	Yes	Yes	No	0.121775	1.34874	1.79767	1.40341	0.411791	1.61453e-14	4.17707e-13	-0.486963	1.96344e-13	1.27148e-11	-0.0751718	0.197804	0.370773	7.74097	-1.28826	-7.39709
EZH2	Beyond Fetal	Higher in Fetal	Higher in NEC	Yes	Yes	Yes	-3.53748	0.403672	0.340305	0.627829	-0.324537	0.000452407	0.00308683	0.807147	2.18365e-13	1.41123e-11	0.48261	7.27877e-08	6.8103e-07	-3.5133	5.40641	7.38408
CLASP2	Beyond Infant	Higher in Fetal	Lower in NEC	Yes	Yes	Yes	4.34158	1.12499	1.03666	0.741495	-0.196236	0.000868131	0.00550503	-0.587177	2.50137e-13	1.61331e-11	-0.783413	3.36578e-35	1.74016e-33	-3.33549	-12.5967	-7.36487
SMYD3	Beyond Infant	Higher in Fetal	Lower in NEC	Yes	Yes	Yes	1.7531	2.70051	2.10406	1.65487	-0.348583	2.31422e-11	4.55386e-10	-0.50085	3.27033e-13	2.10081e-11	-0.849433	2.98904e-49	2.58258e-47	-6.72126	-15.1136	-7.32733
CUBN	Beyond Infant	Higher in Fetal	Lower in NEC	Yes	Yes	Yes	2.09537	0.404079	0.269874	0.122871	-0.54337	1.45801e-07	1.86349e-06	-1.192	3.3955e-13	2.17686e-11	-1.73537	4.69899e-50	4.19572e-48	-5.27408	-15.1202	-7.33018
ENSG00000286797	Beyond Fetal	Higher in Infant	Lower in NEC	Yes	Yes	Yes	-1.36019	0.108155	0.15115	0.0496737	0.46666	0.00357344	0.0190426	-1.68973	3.52625e-13	2.25617e-11	-1.22307	1.34541e-10	1.67354e-09	2.91759	-6.44427	-7.33047
AP3D1	Beyond Infant	Higher in Infant	Higher in NEC	Yes	Yes	Yes	3.67564	0.391085	0.530683	0.904198	0.375358	1.6938e-05	0.000156831	0.679034	4.13537e-13	2.64062e-11	1.05439	5.26865e-33	2.48362e-31	4.31414	12.2335	7.296
FGGY-DT	Beyond Infant	Higher in Fetal	Lower in NEC	Yes	Yes	Yes	1.66695	0.651821	0.332536	0.119588	-1.03853	4.37821e-21	1.77875e-19	-1.43869	4.24011e-13	2.70212e-11	-2.47722	3.96452e-87	8.8252e-85	-9.50734	-20.3297	-7.30441
ALOX5	Fetal-like	Higher in Fetal	Higher in NEC	Yes	Yes	No	-0.0348941	0.449385	0.225982	0.457181	-1.09686	5.16232e-25	2.49967e-23	0.999737	4.38451e-13	2.7886e-11	-0.097118	0.313077	0.497726	-10.4422	-1.00902	7.28886
PIGR	Between Fetal & Infant	Higher in Infant	Lower in NEC	Yes	Yes	Yes	0.692914	0.0118016	0.896322	0.624699	6.27024	8.50611e-116	4.95751e-113	-0.794016	4.55809e-13	2.88754e-11	5.47623	1.16185e-64	1.5518e-62	25.9984	18.0628	-7.28271
MYH11	Fetal-like	Higher in Infant	Lower in NEC	Yes	Yes	No	-0.00565019	0.290857	0.607104	0.28907	1.007	5.24944e-16	1.49044e-14	-0.990519	4.65724e-13	2.94453e-11	0.0164813	0.896538	0.944321	8.19516	0.130051	-7.28518
ENTPD1-AS1	Beyond Infant	Higher in Fetal	Lower in NEC	Yes	Yes	Yes	2.19044	0.883089	0.660213	0.394891	-0.443961	1.7113e-08	2.46432e-07	-0.804461	4.69264e-13	2.96107e-11	-1.24842	1.80645e-50	1.63115e-48	-5.66053	-15.2325	-7.28098
MS4A8	Fetal-like	Higher in Infant	Lower in NEC	Yes	Yes	No	-0.0381212	0.0592016	0.173226	0.0548548	1.42371	2.31552e-12	5.02531e-11	-1.70711	4.94653e-13	3.10904e-11	-0.283396	0.217424	0.395907	7.08039	-1.23376	-7.28464
NUTM2A-AS1	Beyond Fetal	Higher in Infant	Lower in NEC	Yes	Yes	Yes	-0.878474	0.421394	0.523169	0.331988	0.230915	0.00406834	0.0213054	-0.761238	5.5293e-13	3.455e-11	-0.530323	8.08513e-10	9.33605e-09	2.87669	-6.17028	-7.25718
ZNF704	Beyond Infant	Higher in Fetal	Lower in NEC	Yes	Yes	Yes	1.4652	1.18368	0.658884	0.414751	-0.935002	2.36048e-42	2.39447e-40	-0.755148	5.64945e-13	3.52321e-11	-1.69015	1.16497e-116	4.44561e-114	-13.9291	-24.0437	-7.25433
GOLGA8B	Beyond Fetal	Higher in Fetal	Higher in NEC	Yes	Yes	Yes	-1.23016	0.216712	0.135807	0.316239	-0.690604	1.44312e-08	2.10269e-07	1.08731	5.9553e-13	3.68549e-11	0.396702	0.000650791	0.00325395	-5.68804	3.41533	7.24906
ATF3	Beyond Infant	Higher in Fetal	Lower in NEC	Yes	Yes	Yes	1.64993	1.20867	0.697475	0.365231	-0.510726	1.99025e-07	2.49892e-06	-0.970238	5.95566e-13	3.68549e-11	-1.48096	2.15108e-44	1.60356e-42	-5.2147	-14.1773	-7.25021
TIAM2	Beyond Fetal	Higher in Infant	Lower in NEC	Yes	Yes	Yes	-0.526744	1.00157	1.21833	0.887389	0.264797	2.39517e-05	0.000216207	-0.559919	6.53178e-13	4.03422e-11	-0.295123	8.46111e-06	6.0111e-05	4.23532	-4.46386	-7.23246
MFSD4B	Beyond Infant	Higher in Fetal	Lower in NEC	Yes	Yes	Yes	3.75813	0.748335	0.664914	0.434827	-0.232951	0.00098363	0.00614385	-0.705392	6.55898e-13	4.04323e-11	-0.938343	5.46037e-35	2.805e-33	-3.30014	-12.5323	-7.23301
ERG	Fetal-like	Higher in Infant	Lower in NEC	Yes	Yes	No	0.0609092	0.0447508	0.173209	0.0525751	1.7695	2.69979e-15	7.30926e-14	-1.7027	6.8322e-13	4.19552e-11	0.0668004	0.78098	0.874744	8.00531	0.27808	-7.24172
NSD2	Beyond Infant	Higher in Infant	Higher in NEC	Yes	Yes	Yes	4.20238	0.784196	0.95181	1.48858	0.230059	0.000866501	0.00549579	0.562306	8.00988e-13	4.87204e-11	0.792365	2.37878e-29	9.48404e-28	3.33625	11.4524	7.20372
FAR2	Fetal-like	Higher in Infant	Lower in NEC	Yes	Yes	No	0.134433	0.774121	1.2056	0.832126	0.602471	8.79001e-17	2.64319e-15	-0.600918	9.82631e-13	5.94306e-11	0.001553	0.983263	0.992074	8.40665	0.0209804	-7.17619
ENSG00000230490	Between Fetal & Infant	Higher in Infant	Lower in NEC	Yes	Yes	Yes	0.417637	0.290771	0.815633	0.509973	1.45713	4.90763e-46	5.6385e-44	-0.70459	1.10688e-12	6.66934e-11	0.752536	2.06585e-13	3.30608e-12	14.7649	7.40027	-7.16085
GAL3ST2	Beyond Fetal	Higher in Infant	Lower in NEC	Yes	Yes	Yes	-0.0978744	0.00777912	0.0576086	0.00290209	2.74493	2.03086e-10	3.68626e-09	-4.4598	1.12514e-12	6.73256e-11	-1.71487	0.0106509	0.038258	6.4166	-2.55552	-7.19394
ADAMTSL1	Beyond Infant	Higher in Fetal	Lower in NEC	Yes	Yes	Yes	1.51468	0.71382	0.305526	0.0953855	-0.67785	5.41489e-07	6.36503e-06	-1.42338	1.14078e-12	6.80963e-11	-2.10123	1.47063e-40	9.54272e-39	-5.02216	-13.507	-7.17014
DOCK1	Fetal-like	Higher in Infant	Lower in NEC	Yes	Yes	No	0.227413	2.37303	3.14886	2.54947	0.387588	1.60202e-18	5.41697e-17	-0.38112	1.20641e-12	7.18799e-11	0.00646843	0.887833	0.940312	8.87733	0.141065	-7.14607
RRM2	Beyond Infant	Higher in Infant	Higher in NEC	Yes	Yes	Yes	2.86377	0.107153	0.258669	0.54106	1.3236	4.83952e-19	1.71037e-17	0.880428	1.22942e-12	7.31153e-11	2.20403	1.77385e-47	1.48075e-45	9.03989	15.0357	7.14654
ITGB4	Beyond Infant	Higher in Infant	Higher in NEC	Yes	Yes	Yes	2.55069	0.154689	0.346715	0.644488	1.06853	3.703e-17	1.14025e-15	0.799412	1.2329e-12	7.31862e-11	1.86794	8.52474e-50	7.48659e-48	8.52775	15.4266	7.14447
COL4A2	Between Fetal & Infant	Higher in Fetal	Higher in NEC	Yes	Yes	Yes	0.275254	0.733342	0.364572	0.631836	-1.12717	2.74286e-44	2.92101e-42	0.76454	1.24222e-12	7.3603e-11	-0.362632	1.17153e-06	9.44737e-06	-14.2559	-4.87405	7.14249
CANT1	Between Fetal & Infant	Higher in Infant	Lower in NEC	Yes	Yes	Yes	0.349594	0.0716848	0.315427	0.156896	2.07894	1.04188e-34	7.84324e-33	-1.04321	1.45387e-12	8.56685e-11	1.03572	5.84673e-09	6.16504e-08	12.6685	5.8521	-7.12585
DOP1B	Between Fetal & Infant	Higher in Infant	Lower in NEC	Yes	Yes	Yes	0.406104	0.247625	0.672007	0.419968	1.36098	1.14454e-40	1.0759e-38	-0.710558	1.90416e-12	1.11791e-10	0.650424	1.92281e-10	2.36062e-09	13.7879	6.40445	-7.08448
PLEKHG1	Between Fetal & Infant	Higher in Infant	Lower in NEC	Yes	Yes	Yes	0.527585	0.197875	0.728246	0.477691	1.82959	8.29211e-59	1.39164e-56	-0.725437	1.91272e-12	1.12088e-10	1.10416	1.50885e-20	3.82947e-19	16.998	9.42018	-7.08273
SRI	Between Fetal & Infant	Higher in Infant	Lower in NEC	Yes	Yes	Yes	0.328471	0.138324	0.412214	0.228289	1.43517	5.78702e-28	3.33039e-26	-0.94164	1.94861e-12	1.13983e-10	0.493532	0.000380912	0.00199937	11.2149	3.55998	-7.08235
DAB1	Beyond Infant	Higher in Fetal	Lower in NEC	Yes	Yes	Yes	2.26333	1.07345	0.829288	0.52083	-0.433928	9.60294e-09	1.43775e-07	-0.744474	1.9781e-12	1.15497e-10	-1.1784	8.20111e-50	7.23262e-48	-5.76133	-15.1449	-7.07877
SULT1B1	Beyond Infant	Higher in Fetal	Lower in NEC	Yes	Yes	Yes	1.90849	0.791201	0.551645	0.334011	-0.634168	7.33485e-16	2.05883e-14	-0.850399	2.03777e-12	1.18765e-10	-1.48457	6.25622e-67	8.91303e-65	-8.12856	-17.7571	-7.07464
CCDC88C	Beyond Infant	Higher in Infant	Higher in NEC	Yes	Yes	Yes	3.36271	0.444027	0.609939	1.00194	0.394607	1.69586e-06	1.85027e-05	0.623677	2.23453e-12	1.29292e-10	1.01828	1.80356e-34	9.0192e-33	4.80354	12.5261	7.05952
USP3	Beyond Fetal	Higher in Infant	Lower in NEC	Yes	Yes	Yes	-0.41351	0.79685	0.992925	0.715772	0.24629	0.000162442	0.00123273	-0.583957	2.25989e-12	1.30524e-10	-0.337667	1.23234e-06	9.91032e-06	3.77945	-4.86469	-7.05806
TNIP1	Beyond Infant	Higher in Infant	Higher in NEC	Yes	Yes	Yes	3.3779	0.22878	0.353169	0.648955	0.556668	2.66424e-07	3.28217e-06	0.768164	2.29451e-12	1.32047e-10	1.32483	7.84048e-34	3.82536e-32	5.16741	12.419	7.05679
TMBIM4	Beyond Fetal	Higher in Infant	Lower in NEC	Yes	Yes	Yes	-0.87568	0.243817	0.319204	0.177803	0.317159	0.00180734	0.0104991	-0.948066	2.32622e-12	1.33393e-10	-0.630907	1.63169e-08	1.64013e-07	3.12512	-5.66699	-7.05686
SH3BP4	Beyond Fetal	Higher in Infant	Lower in NEC	Yes	Yes	Yes	-0.0832924	0.642063	0.890827	0.621343	0.413952	1.20746e-08	1.78201e-07	-0.62863	2.36437e-12	1.35339e-10	-0.214678	0.00545144	0.0214149	5.72648	-2.78198	-7.05192
CPNE8	Beyond Infant	Higher in Fetal	Lower in NEC	Yes	Yes	Yes	1.73452	0.408048	0.231142	0.1012	-0.92794	1.01453e-21	4.25106e-20	-1.1891	2.43712e-12	1.39255e-10	-2.11704	1.90844e-87	4.30811e-85	-9.67089	-20.3899	-7.05509
RIMS2	Between Fetal & Infant	Higher in Fetal	Higher in NEC	Yes	Yes	Yes	0.730865	2.76055	1.21164	1.62851	-1.55457	3.90359e-78	1.00911e-75	0.730264	2.53246e-12	1.44445e-10	-0.824305	1.23799e-31	5.527e-30	-19.4646	-11.8618	7.04139
NSMCE2	Beyond Infant	Higher in Fetal	Lower in NEC	Yes	Yes	Yes	5.07132	1.20987	1.12988	0.804217	-0.176584	0.00415537	0.0216833	-0.575415	2.55385e-12	1.45406e-10	-0.751999	4.10886e-31	1.79685e-29	-2.86963	-11.7746	-7.04089
SPTBN1	Beyond Fetal	Higher in Fetal	Higher in NEC	Yes	Yes	Yes	-1.21142	2.27825	1.89484	2.74272	-0.258706	1.17437e-06	1.31578e-05	0.454383	2.60727e-12	1.48185e-10	0.195677	0.000313236	0.00167514	-4.87476	3.61032	7.03707
LY75	Fetal-like	Higher in Infant	Lower in NEC	Yes	Yes	No	0.150322	0.369966	0.594386	0.403701	0.661826	1.36473e-14	3.54797e-13	-0.721682	2.66955e-12	1.51456e-10	-0.0598565	0.527813	0.695788	7.77041	-0.631459	-7.03472
CCSER1	Beyond Fetal	Higher in Infant	Lower in NEC	Yes	Yes	Yes	-0.435217	2.48247	2.96844	2.27097	0.286074	1.42533e-07	1.82464e-06	-0.454268	2.71187e-12	1.53585e-10	-0.168194	0.00254298	0.0109755	5.28143	-3.02161	-7.03169
LAMA5	Fetal-like	Higher in Fetal	Higher in NEC	Yes	Yes	No	-0.674392	0.213288	0.112083	0.281539	-0.993636	1.51744e-13	3.65726e-12	1.21934	2.77356e-12	1.56801e-10	0.225699	0.0716598	0.17894	-7.42596	1.80227	7.03307
ARID5B	Beyond Infant	Higher in Fetal	Lower in NEC	Yes	Yes	Yes	1.73435	2.51232	1.84238	1.35041	-0.594293	8.04588e-25	3.87253e-23	-0.5537	2.79024e-12	1.57467e-10	-1.14799	6.40037e-79	1.1791e-76	-10.4348	-19.5843	-7.02791
SLC25A25-AS1	Beyond Infant	Higher in Infant	Higher in NEC	Yes	Yes	Yes	3.1903	0.11173	0.204941	0.409101	0.807116	5.53247e-08	7.4955e-07	0.928954	2.86475e-12	1.61388e-10	1.73607	3.33232e-34	1.64842e-32	5.46037	12.5117	7.02562
GPR35	Beyond Fetal	Higher in Fetal	Higher in NEC	Yes	Yes	Yes	-2.26773	0.281476	0.209866	0.443868	-0.418817	7.84858e-05	0.000638544	0.90451	3.04953e-12	1.71496e-10	0.485693	5.15921e-06	3.78874e-05	-3.95638	4.57199	7.01799
TBC1D32	Beyond Infant	Higher in Fetal	Lower in NEC	Yes	Yes	Yes	2.49741	1.07257	0.903704	0.650847	-0.313268	1.11028e-06	1.25141e-05	-0.628779	3.16457e-12	1.77654e-10	-0.942047	1.42335e-40	9.25464e-39	-4.88635	-13.5964	-7.00995
UMAD1	Beyond Infant	Higher in Fetal	Lower in NEC	Yes	Yes	Yes	4.0378	0.722702	0.65286	0.440693	-0.19832	0.00562952	0.0282534	-0.693006	3.19201e-12	1.78881e-10	-0.891326	4.84463e-30	2.00122e-28	-2.77165	-11.5405	-7.00932
NINL	Between Fetal & Infant	Higher in Fetal	Higher in NEC	Yes	Yes	Yes	0.400201	0.65544	0.264744	0.499083	-1.4281	7.53952e-66	1.5105e-63	0.835439	3.2338e-12	1.80591e-10	-0.592658	4.24032e-14	7.17223e-13	-17.6443	-7.60301	7.00768
IL20RA	Fetal-like	Higher in Infant	Lower in NEC	Yes	Yes	No	0.144224	0.0169441	0.109415	0.0302805	2.60427	1.00319e-17	3.24808e-16	-1.93661	3.29292e-12	1.83573e-10	0.667663	0.0638472	0.163416	8.71044	1.85443	-7.01923
GFOD2	Fetal-like	Higher in Infant	Lower in NEC	Yes	Yes	No	0.0812935	0.0217865	0.109226	0.0288947	2.21035	1.26624e-15	3.50816e-14	-1.89089	3.53943e-12	1.96291e-10	0.319462	0.296484	0.492962	8.10627	1.04429	-7.01051
RNF213	Beyond Infant	Higher in Infant	Higher in NEC	Yes	Yes	Yes	2.04944	1.01785	1.90139	2.82863	0.898485	1.30443e-47	1.61442e-45	0.454656	4.51053e-12	2.47154e-10	1.35314	2.81141e-94	7.04061e-92	14.9635	21.9476	6.95861
LGR6	Fetal-like	Higher in Infant	Lower in NEC	Yes	Yes	No	-0.0834179	0.0354441	0.106931	0.0294808	1.54508	1.83937e-10	3.35577e-09	-2.03116	5.07065e-12	2.76428e-10	-0.486078	0.107645	0.241755	6.42386	-1.6095	-6.95569
ARID3A	Between Fetal & Infant	Higher in Fetal	Higher in NEC	Yes	Yes	Yes	0.728128	2.3578	0.784472	1.21222	-1.86847	1.01006e-174	1.34906e-171	0.639893	5.78449e-12	3.13743e-10	-1.22858	1.30843e-92	3.1535e-90	-31.0431	-21.4324	6.92255
AGPAT2	Beyond Fetal	Higher in Fetal	Higher in NEC	Yes	Yes	Yes	-1.09079	0.211791	0.121178	0.31063	-0.672498	2.20968e-06	2.3729e-05	1.16859	6.00297e-12	3.25043e-10	0.496092	0.000236928	0.00130248	-4.7439	3.68298	6.9223
SLC6A8	Beyond Fetal	Higher in Fetal	Higher in NEC	Yes	Yes	Yes	-1.20873	0.17873	0.0908281	0.28498	-0.949247	3.27686e-09	5.22585e-08	1.40305	6.0584e-12	3.27491e-10	0.453805	0.00271332	0.0116246	-5.93695	3.00258	6.92333
LCORL	Beyond Infant	Higher in Fetal	Lower in NEC	Yes	Yes	Yes	4.10181	1.30851	1.21063	0.90702	-0.182854	0.00140048	0.00838015	-0.530502	6.18117e-12	3.33564e-10	-0.713356	1.0303e-30	4.42849e-29	-3.19928	-11.7	-6.91331
MME	Between Fetal & Infant	Higher in Infant	Lower in NEC	Yes	Yes	Yes	0.263869	0.210443	0.806847	0.367815	1.53577	4.1548e-27	2.28835e-25	-0.947804	6.50263e-12	3.50323e-10	0.58797	6.08425e-06	4.42849e-05	11.036	4.53732	-6.91327
ENSG00000290920	Beyond Infant	Higher in Fetal	Lower in NEC	Yes	Yes	Yes	1.38198	0.262611	0.0805132	0.0109551	-1.78856	5.86167e-38	5.06458e-36	-2.94511	6.87454e-12	3.69737e-10	-4.73368	3.57738e-110	1.26014e-107	-13.0532	-23.257	-6.92229
ATF7IP2	Fetal-like	Higher in Fetal	Higher in NEC	Yes	Yes	No	-1.08875	1.52353	1.16848	1.9101	-0.399303	1.24827e-11	2.5229e-10	0.519921	7.22511e-12	3.87293e-10	0.120618	0.0551983	0.14591	-6.81293	1.91848	6.89122
RANBP17	Beyond Infant	Higher in Fetal	Lower in NEC	Yes	Yes	Yes	3.36173	1.20599	1.07621	0.769706	-0.220897	0.000780332	0.00501374	-0.605937	7.45085e-12	3.98726e-10	-0.826834	3.64476e-32	1.65252e-30	-3.36497	-11.983	-6.88672
LINC01515	Beyond Infant	Higher in Fetal	Lower in NEC	Yes	Yes	Yes	1.25542	1.78513	0.786484	0.531412	-1.24478	1.5998e-81	4.74829e-79	-0.674536	7.467e-12	3.98924e-10	-1.91931	1.50594e-165	1.20682e-162	-19.8761	-29.2481	-6.88688
PALS1	Beyond Fetal	Higher in Infant	Lower in NEC	Yes	Yes	Yes	-0.00849848	0.324202	0.502063	0.322691	0.511588	5.88335e-09	9.04148e-08	-0.754507	7.87908e-12	4.20239e-10	-0.242919	0.0109157	0.0390125	5.85211	-2.54778	-6.87933
HOXB-AS3	Beyond Fetal	Higher in Infant	Lower in NEC	Yes	Yes	Yes	-0.680714	0.0451463	0.08542	0.0177315	0.776129	0.000455371	0.00310469	-2.43214	9.04826e-12	4.78617e-10	-1.65601	5.36373e-09	5.6744e-08	3.51367	-5.85247	-6.87529
SLC44A1	Beyond Infant	Higher in Fetal	Lower in NEC	Yes	Yes	Yes	3.34007	0.725778	0.640208	0.439968	-0.254299	0.000199282	0.00148213	-0.654332	9.37231e-12	4.94941e-10	-0.90863	2.50714e-34	1.24599e-32	-3.72703	-12.4117	-6.85347
MIR924HG	Fetal-like	Higher in Fetal	Higher in NEC	Yes	Yes	No	0.124422	1.14929	0.559599	1.07592	-0.953029	1.48293e-27	8.38363e-26	0.763123	9.44401e-12	4.97907e-10	-0.189906	0.0275791	0.0840269	-11.0014	-2.20464	6.8527
SI	Beyond Fetal	Higher in Infant	Lower in NEC	Yes	Yes	Yes	-0.218143	1.92686	2.69742	1.75877	0.263701	0.000170269	0.00128665	-0.581234	9.70235e-12	5.10688e-10	-0.317533	3.00253e-06	2.28776e-05	3.76793	-4.68317	-6.84901
KMT2D	Beyond Infant	Higher in Infant	Higher in NEC	Yes	Yes	Yes	3.38139	0.5962	0.766211	1.17108	0.294252	9.11344e-05	0.000731426	0.562579	1.01725e-11	5.33679e-10	0.856831	1.63724e-30	6.94202e-29	3.92227	11.7023	6.84063
TRIM36	Between Fetal & Infant	Higher in Infant	Lower in NEC	Yes	Yes	Yes	0.264796	0.00970369	0.130766	0.0417605	3.67965	1.29211e-23	5.8917e-22	-1.76274	1.09616e-11	5.74138e-10	1.91691	2.66949e-05	0.000174955	10.2489	4.21413	-6.841
SOS1	Beyond Infant	Higher in Fetal	Lower in NEC	Yes	Yes	Yes	2.54051	1.60205	1.39585	1.07819	-0.25651	9.93325e-07	1.12592e-05	-0.476969	1.14524e-11	5.97896e-10	-0.733479	1.23103e-38	7.36206e-37	-4.90899	-13.2581	-6.82333
STAT6	Beyond Infant	Higher in Infant	Higher in NEC	Yes	Yes	Yes	3.73963	0.420206	0.543688	0.881982	0.346459	3.87395e-05	0.000336165	0.613025	1.28476e-11	6.68555e-10	0.959485	5.20751e-30	2.14835e-28	4.12544	11.6015	6.80673
TRPV6	Fetal-like	Higher in Infant	Lower in NEC	Yes	Yes	No	0.040203	0.00257397	0.122007	0.00737555	5.02386	4.34352e-13	1.00601e-11	-3.71338	1.31286e-11	6.82072e-10	1.31048	0.133647	0.284636	7.33648	1.5007	-6.83639
PARVA	Fetal-like	Higher in Infant	Lower in NEC	Yes	Yes	No	-0.0919755	0.440473	0.644437	0.421713	0.508134	1.40545e-09	2.32946e-08	-0.68048	1.31632e-11	6.82761e-10	-0.172346	0.0499306	0.135234	6.08852	-1.96165	-6.80442
DOT1L	Beyond Infant	Higher in Infant	Higher in NEC	Yes	Yes	Yes	2.80912	0.317229	0.483847	0.785278	0.541424	2.35587e-08	3.33263e-07	0.658636	1.36449e-11	7.06602e-10	1.20006	2.43042e-37	1.35963e-35	5.61108	13.0944	6.79772
CCNO-DT	Fetal-like	Higher in Infant	Lower in NEC	Yes	Yes	No	0.115337	0.014597	0.0894466	0.0232299	2.54834	6.47089e-16	1.82271e-14	-2.00102	1.40145e-11	7.24572e-10	0.547327	0.145363	0.303282	8.19437	1.45675	-6.80851
EEF1D	Beyond Infant	Higher in Infant	Higher in NEC	Yes	Yes	Yes	3.98873	0.270122	0.363185	0.641324	0.383484	0.000124297	0.000967188	0.712341	1.44675e-11	7.46791e-10	1.09582	1.43348e-27	5.24544e-26	3.84632	11.0837	6.78993
STX19	Fetal-like	Higher in Infant	Lower in NEC	Yes	Yes	No	0.0288532	0.00280403	0.0562664	0.00434659	4.10229	1.70954e-12	3.76627e-11	-3.75369	1.45924e-11	7.52024e-10	0.348604	0.682071	0.80935	7.13994	0.409711	-6.81748
NAPEPLD	Beyond Fetal	Higher in Infant	Lower in NEC	Yes	Yes	Yes	-0.787555	0.256983	0.336702	0.1942	0.331688	0.00084449	0.00536999	-0.869544	1.47406e-11	7.57707e-10	-0.537856	5.84679e-07	4.89856e-06	3.34368	-5.01008	-6.78897
PITPNM3	Fetal-like	Higher in Infant	Lower in NEC	Yes	Yes	No	-0.0258396	0.0530365	0.149358	0.0505475	1.36863	8.87392e-11	1.66933e-09	-1.69549	1.62444e-11	8.33144e-10	-0.326859	0.189814	0.360476	6.53704	-1.31155	-6.78162
ROR2	Fetal-like	Higher in Fetal	Higher in NEC	Yes	Yes	No	-0.42499	0.281043	0.140023	0.340975	-0.957999	2.77552e-14	7.05545e-13	1.09409	1.63793e-11	8.38718e-10	0.13609	0.257711	0.446464	-7.64963	1.13214	6.77466
SIPA1L1	Between Fetal & Infant	Higher in Infant	Lower in NEC	Yes	Yes	Yes	0.54154	1.24224	2.40067	1.86958	0.927187	1.6628e-55	2.55029e-53	-0.439863	1.71886e-11	8.78758e-10	0.487324	3.68446e-16	7.25464e-15	16.2909	8.22075	-6.76357
SOX6	Beyond Infant	Higher in Fetal	Lower in NEC	Yes	Yes	Yes	1.51471	2.06642	1.34968	0.980768	-0.7359	3.118e-37	2.61643e-35	-0.536773	1.8069e-11	9.22295e-10	-1.27267	4.43846e-99	1.24802e-96	-13.0177	-22.1477	-6.75679
ESRP1	Fetal-like	Higher in Infant	Lower in NEC	Yes	Yes	No	0.0936104	0.440439	0.702698	0.46499	0.579487	9.91808e-13	2.23261e-11	-0.644648	1.86846e-11	9.4768e-10	-0.065161	0.432024	0.6135	7.18986	-0.785889	-6.75282
DMGDH	Beyond Fetal	Higher in Infant	Lower in NEC	Yes	Yes	Yes	-0.179234	0.124866	0.238622	0.104477	0.816018	6.76163e-08	9.05742e-07	-1.25303	1.87165e-11	9.47801e-10	-0.43701	0.00790108	0.0295772	5.42451	-2.65858	-6.75777
ATP1B1	Between Fetal & Infant	Higher in Infant	Lower in NEC	Yes	Yes	Yes	0.526987	0.683605	2.15661	1.45986	1.53176	9.44323e-79	2.50168e-76	-0.527574	1.92657e-11	9.74073e-10	1.00418	3.36636e-39	2.06721e-37	20.0099	13.4272	-6.74793
TRIM66	Between Fetal & Infant	Higher in Infant	Lower in NEC	Yes	Yes	Yes	0.336961	0.29576	0.591965	0.39557	0.964221	1.56115e-24	7.41372e-23	-0.698577	2.02266e-11	1.02105e-09	0.265644	0.00842234	0.0312656	10.4002	2.6374	-6.74058
SCYL2	Fetal-like	Higher in Infant	Lower in NEC	Yes	Yes	No	0.150081	0.2915	0.512522	0.324671	0.753036	2.49308e-15	6.77252e-14	-0.732135	2.24385e-11	1.12575e-09	0.0209016	0.833867	0.908181	7.99446	0.209772	-6.72595
STRN	Beyond Fetal	Higher in Infant	Lower in NEC	Yes	Yes	Yes	-0.508393	0.530518	0.665891	0.461695	0.288395	0.000107153	0.000846838	-0.626381	2.32066e-11	1.16233e-09	-0.337985	2.07041e-05	0.000137977	3.88257	-4.2665	-6.71989
GPC6	Between Fetal & Infant	Higher in Fetal	Higher in NEC	Yes	Yes	Yes	0.824732	4.5556	1.29538	1.86679	-2.0736	6.39417e-243	2.27739e-239	0.543382	2.3813e-11	1.19084e-09	-1.53021	7.2047e-156	5.24879e-153	-38.1239	-28.8628	6.71495
ENSG00000286736	Beyond Fetal	Higher in Infant	Lower in NEC	Yes	Yes	Yes	-0.4468	0.0259056	0.0707707	0.00585989	1.3474	1.80136e-05	0.000165832	-3.56295	2.53523e-11	1.26584e-09	-2.21554	2.90352e-07	2.53327e-06	4.30357	-5.13924	-6.73479
ACLY	Beyond Infant	Higher in Infant	Higher in NEC	Yes	Yes	Yes	4.18046	0.183969	0.256185	0.485863	0.429079	0.00029992	0.00213358	0.807817	2.63841e-11	1.31531e-09	1.2369	1.46104e-25	4.82323e-24	3.6229	10.6362	6.70138
PLCB4	Beyond Infant	Higher in Fetal	Lower in NEC	Yes	Yes	Yes	2.00552	2.33667	1.85082	1.36229	-0.407696	1.20557e-12	2.69677e-11	-0.498569	2.82576e-11	1.40434e-09	-0.906265	1.1138e-53	1.07216e-51	-7.1524	-15.8284	-6.69025
RAPGEFL1	Beyond Fetal	Higher in Infant	Lower in NEC	Yes	Yes	Yes	-0.365899	0.220596	0.324451	0.182595	0.516823	3.97405e-06	4.09476e-05	-0.936805	2.84971e-11	1.41405e-09	-0.419982	0.000633538	0.00317561	4.62811	-3.42154	-6.69135
C1QTNF3-AMACR	Beyond Infant	Higher in Fetal	Lower in NEC	Yes	Yes	Yes	1.50005	0.853848	0.476648	0.288028	-0.973265	5.79743e-39	5.11946e-37	-0.791644	3.11795e-11	1.54238e-09	-1.76491	1.88365e-109	6.42344e-107	-13.3144	-23.1781	-6.67746
LYPD6B	Beyond Fetal	Higher in Fetal	Higher in NEC	Yes	Yes	Yes	-1.83073	0.0650721	0.0338533	0.122225	-0.943424	4.39253e-05	0.000378363	1.76705	3.12654e-11	1.54424e-09	0.823625	3.27562e-05	0.000210886	-4.09253	4.16432	6.68271
RBM25	Beyond Infant	Higher in Infant	Higher in NEC	Yes	Yes	Yes	2.00485	2.24265	3.43055	4.62421	0.696375	2.32458e-48	2.89939e-46	0.34835	3.14413e-11	1.55054e-09	1.04473	2.7211e-95	6.9226e-93	15.0238	21.8736	6.67352
LRP5	Beyond Infant	Higher in Infant	Higher in NEC	Yes	Yes	Yes	3.00081	0.811017	1.03007	1.46834	0.224493	0.000734238	0.00476052	0.498698	3.17095e-11	1.56136e-09	0.723191	1.09453e-28	4.22727e-27	3.38267	11.31	6.67223
ACTR3C	Beyond Fetal	Higher in Infant	Lower in NEC	Yes	Yes	Yes	-0.371775	0.459688	0.593714	0.40986	0.312027	4.795e-05	0.00040944	-0.645747	3.33053e-11	1.63242e-09	-0.33372	5.43674e-05	0.00033748	4.07568	-4.04421	-6.66592
ENSG00000276490	Fetal-like	Higher in Infant	Lower in NEC	Yes	Yes	No	0.138343	0.0520991	0.204308	0.0731561	1.70748	2.76456e-15	7.46571e-14	-1.49314	3.41914e-11	1.67131e-09	0.214341	0.357344	0.541029	8.00235	0.920672	-6.67064
PPA1	Beyond Fetal	Higher in Infant	Lower in NEC	Yes	Yes	Yes	-0.25922	0.252419	0.36767	0.222543	0.523109	4.505e-07	5.36234e-06	-0.851143	3.53713e-11	1.72577e-09	-0.328034	0.00401033	0.0164052	5.06601	-2.88033	-6.65811
EFCAB13	Beyond Infant	Higher in Fetal	Lower in NEC	Yes	Yes	Yes	4.58718	0.416764	0.372508	0.213754	-0.265401	0.00283073	0.0155402	-0.861241	3.54901e-11	1.72893e-09	-1.12664	1.53411e-32	7.02515e-31	-2.98944	-12.038	-6.65861
DPH6	Beyond Infant	Higher in Fetal	Lower in NEC	Yes	Yes	Yes	1.62542	1.6646	1.1695	0.859857	-0.585404	3.47164e-20	1.32166e-18	-0.589653	3.67635e-11	1.78825e-09	-1.17506	1.26042e-66	1.77986e-64	-9.30076	-17.7837	-6.65072
FAM171A1	Beyond Infant	Higher in Fetal	Lower in NEC	Yes	Yes	Yes	4.05652	1.05219	0.965051	0.698699	-0.197248	0.00175764	0.0102358	-0.563766	3.81474e-11	1.85275e-09	-0.761014	1.00959e-29	4.09132e-28	-3.13285	-11.4857	-6.6452
H2AC6	Between Fetal & Infant	Higher in Fetal	Higher in NEC	Yes	Yes	Yes	0.828271	0.702456	0.048684	0.160956	-3.77268	1.97105e-137	1.62005e-134	1.71953	3.85043e-11	1.86726e-09	-2.05315	2.22553e-69	3.27245e-67	-26.2082	-17.992	6.65029
TEAD4	Beyond Infant	Higher in Infant	Higher in NEC	Yes	Yes	Yes	3.75947	0.0328543	0.0703231	0.173717	1.09866	2.20961e-05	0.000200877	1.27894	3.86465e-11	1.87132e-09	2.3776	1.47034e-25	4.84896e-24	4.25617	10.6607	6.64609
PER1	Fetal-like	Higher in Infant	Lower in NEC	Yes	Yes	No	0.0157983	0.148289	0.300778	0.150698	0.964812	8.10181e-12	1.66797e-10	-1.06849	3.97233e-11	1.91767e-09	-0.103678	0.496795	0.67046	6.89094	-0.679655	-6.64321
SHROOM3	Beyond Infant	Higher in Fetal	Lower in NEC	Yes	Yes	Yes	2.40194	1.98098	1.67429	1.24434	-0.235673	0.000120747	0.000941966	-0.519942	3.9946e-11	1.92552e-09	-0.755615	7.24485e-32	3.26171e-30	-3.852	-11.9183	-6.63811
HFM1	Beyond Fetal	Higher in Fetal	Higher in NEC	Yes	Yes	Yes	-1.17735	0.0925979	0.0455948	0.147937	-1.12968	5.18446e-09	8.03228e-08	1.62432	4.03201e-11	1.94063e-09	0.494645	0.00391885	0.016074	-5.86074	2.88843	6.64326
IVNS1ABP	Fetal-like	Higher in Infant	Lower in NEC	Yes	Yes	No	-0.00495991	0.514553	0.74067	0.513431	0.433512	1.06898e-08	1.5923e-07	-0.616517	4.07373e-11	1.95777e-09	-0.183006	0.0216809	0.0691592	5.74873	-2.29769	-6.63573
FAAH2	Beyond Infant	Higher in Fetal	Lower in NEC	Yes	Yes	Yes	3.71557	0.957939	0.862979	0.605109	-0.221442	0.00115244	0.00705661	-0.611559	4.22888e-11	2.02929e-09	-0.833	1.63491e-30	6.94202e-29	-3.25526	-11.6436	-6.62997
SUPT5H	Beyond Infant	Higher in Infant	Higher in NEC	Yes	Yes	Yes	2.97643	0.25313	0.393437	0.670745	0.593149	1.81057e-08	2.60143e-07	0.691092	4.31994e-11	2.06372e-09	1.28424	5.79837e-35	2.96912e-33	5.65734	12.6369	6.62654
ATG7	Beyond Fetal	Higher in Infant	Lower in NEC	Yes	Yes	Yes	-0.590055	0.926585	1.10839	0.819311	0.221582	0.000484863	0.00328381	-0.523219	4.42504e-11	2.11078e-09	-0.301637	6.33539e-06	4.59771e-05	3.49533	-4.52613	-6.62276
CASD1	Beyond Infant	Higher in Fetal	Lower in NEC	Yes	Yes	Yes	3.49565	0.302419	0.25591	0.139842	-0.320253	0.00115871	0.00708959	-1.00765	4.54548e-11	2.1618e-09	-1.3279	5.00667e-33	2.36361e-31	-3.25358	-12.1275	-6.6214
ENSG00000290476	Beyond Infant	Higher in Fetal	Lower in NEC	Yes	Yes	Yes	4.20858	0.555338	0.505787	0.346797	-0.212206	0.00488258	0.0249142	-0.720935	4.59369e-11	2.18149e-09	-0.933141	4.21355e-28	1.57787e-26	-2.81796	-11.1369	-6.61735
SEC16B	Fetal-like	Higher in Infant	Lower in NEC	Yes	Yes	No	-0.127654	0.33502	0.495954	0.314476	0.51163	3.44917e-08	4.76977e-07	-0.744396	4.76986e-11	2.2618e-09	-0.232766	0.018581	0.0608701	5.54305	-2.35562	-6.61273
PHGDH	Fetal-like	Higher in Fetal	Higher in NEC	Yes	Yes	No	0.0548533	0.150747	0.0488274	0.145156	-1.76348	3.42904e-28	1.98407e-26	1.52785	6.31754e-11	2.9737e-09	-0.235636	0.0871154	0.20745	-11.1229	-1.71161	6.57352
HIBCH	Beyond Infant	Higher in Fetal	Lower in NEC	Yes	Yes	Yes	1.76389	1.37326	1.03189	0.77111	-0.509362	3.86315e-19	1.37135e-17	-0.523067	6.50746e-11	3.0586e-09	-1.03243	3.88241e-64	5.07962e-62	-9.03552	-17.4569	-6.56432
IRS1	Beyond Fetal	Higher in Fetal	Higher in NEC	Yes	Yes	Yes	-1.01712	0.159047	0.0930898	0.226133	-0.820107	1.4809e-09	2.44536e-08	1.13767	6.81198e-11	3.19237e-09	0.31756	0.0143514	0.0491331	-6.06988	2.45068	6.56093
CHAF1A	Beyond Infant	Higher in Infant	Higher in NEC	Yes	Yes	Yes	3.45561	0.15662	0.257873	0.506511	0.746017	3.70885e-08	5.11123e-07	0.828057	6.80209e-11	3.19237e-09	1.57407	1.10921e-31	4.97282e-30	5.53067	11.9813	6.55877
PNN	Beyond Infant	Higher in Infant	Higher in NEC	Yes	Yes	Yes	3.0288	1.18441	1.44201	1.96461	0.245167	2.04314e-05	0.000186749	0.423847	7.5276e-11	3.50723e-09	0.669013	6.88638e-32	3.10468e-30	4.27151	11.9702	6.54165
HOXB8	Beyond Fetal	Higher in Infant	Lower in NEC	Yes	Yes	Yes	-0.11715	0.00712295	0.0479549	0.00233947	2.49228	1.88933e-08	2.70851e-07	-4.51473	7.56057e-11	3.51349e-09	-2.02245	0.00202033	0.00895614	5.66221	-3.08998	-6.5704
HLA-C	Beyond Infant	Higher in Infant	Higher in NEC	Yes	Yes	Yes	3.87521	0.058333	0.10803	0.250919	0.834741	2.30852e-05	0.000209334	1.1061	7.56297e-11	3.51349e-09	1.94084	3.33797e-25	1.0732e-23	4.24588	10.574	6.5441
GOLGA1	Beyond Infant	Higher in Infant	Higher in NEC	Yes	Yes	Yes	5.55638	0.372042	0.46915	0.911613	0.275457	0.00261405	0.0144921	0.679315	7.73945e-11	3.59028e-09	0.954772	1.88392e-22	5.27877e-21	3.01413	9.89561	6.53912
LINC00486	Fetal-like	Higher in Fetal	Higher in NEC	Yes	Yes	No	-0.996358	0.851265	0.675528	1.02636	-0.391733	4.84401e-10	8.39777e-09	0.513983	9.01116e-11	4.16815e-09	0.12225	0.0533897	0.142273	-6.2556	1.93295	6.51453
TNFRSF21	Fetal-like	Higher in Infant	Lower in NEC	Yes	Yes	No	0.0661282	0.112	0.26009	0.121793	1.12041	5.13942e-13	1.18266e-11	-1.10894	9.22375e-11	4.2542e-09	0.011467	0.943807	0.970386	7.2888	0.0704944	-6.51651
NCOA1	Beyond Infant	Higher in Fetal	Lower in NEC	Yes	Yes	Yes	3.26743	1.71499	1.56073	1.21098	-0.205335	0.000107097	0.000846611	-0.452974	9.44312e-11	4.34913e-09	-0.658309	1.75218e-31	7.77924e-30	-3.88213	-11.861	-6.50727
CMTM8	Beyond Fetal	Higher in Infant	Lower in NEC	Yes	Yes	Yes	-0.223837	0.743317	0.970668	0.692428	0.358018	6.8584e-07	7.95679e-06	-0.567686	9.78174e-11	4.49217e-09	-0.209668	0.00551892	0.0216384	4.98312	-2.77784	-6.50244
MAGED1	Beyond Infant	Higher in Fetal	Lower in NEC	Yes	Yes	Yes	2.69469	1.0395	0.903191	0.672188	-0.232896	0.000194295	0.00144874	-0.546126	1.02685e-10	4.70224e-09	-0.779022	1.39412e-30	5.95052e-29	-3.73325	-11.6601	-6.49461
PAK1	Beyond Infant	Higher in Fetal	Lower in NEC	Yes	Yes	Yes	3.18961	1.05901	0.95035	0.712422	-0.218988	0.000290088	0.00207285	-0.530245	1.03012e-10	4.7105e-09	-0.749233	2.27333e-30	9.53815e-29	-3.63061	-11.6224	-6.49408
ELF3	Between Fetal & Infant	Higher in Fetal	Higher in NEC	Yes	Yes	Yes	0.547167	4.0663	2.01643	2.94468	-1.01429	3.23646e-88	1.12766e-85	0.417345	1.07291e-10	4.89917e-09	-0.59695	7.11195e-31	3.08489e-29	-20.8732	-11.7402	6.48761
MYO18A	Beyond Infant	Higher in Infant	Higher in NEC	Yes	Yes	Yes	3.72816	0.513162	0.641765	0.992613	0.284452	0.000265602	0.00191807	0.553154	1.15577e-10	5.26251e-09	0.837606	1.03286e-26	3.66242e-25	3.65407	10.8768	6.47632
PLD1	Beyond Fetal	Higher in Infant	Lower in NEC	Yes	Yes	Yes	-0.157619	1.85834	2.34189	1.78212	0.182819	0.00296718	0.0161922	-0.504622	1.16354e-10	5.2904e-09	-0.321803	6.00053e-07	5.01426e-06	2.97532	-5.00745	-6.47526
BAALC-AS1	Fetal-like	Higher in Infant	Lower in NEC	Yes	Yes	No	-0.203092	0.0479607	0.11061	0.0352372	1.25183	2.50112e-08	3.52256e-07	-1.73681	1.22545e-10	5.56397e-09	-0.48498	0.067626	0.170972	5.60372	-1.82825	-6.47748
RORA	Beyond Infant	Higher in Fetal	Lower in NEC	Yes	Yes	Yes	1.16891	3.70064	1.1886	0.764293	-1.93863	6.04977e-178	8.81479e-175	-0.67528	1.23807e-10	5.6054e-09	-2.61391	0	1.31906e-305	-31.2473	-42.666	-6.46727
CMC1	Beyond Infant	Higher in Fetal	Lower in NEC	Yes	Yes	Yes	3.11981	0.432888	0.369126	0.233961	-0.266512	0.00118624	0.00724144	-0.75601	1.25132e-10	5.65715e-09	-1.02252	2.37733e-30	9.96148e-29	-3.2468	-11.5927	-6.46564
SCMH1	Beyond Infant	Higher in Fetal	Lower in NEC	Yes	Yes	Yes	2.03076	1.45389	1.16488	0.866984	-0.391744	2.46615e-11	4.83796e-10	-0.509668	1.37508e-10	6.19947e-09	-0.901412	5.88931e-48	4.9549e-46	-6.71428	-14.887	-6.44979
BICD1	Between Fetal & Infant	Higher in Fetal	Higher in NEC	Yes	Yes	Yes	0.496055	1.60601	0.839387	1.22572	-1.06497	8.63247e-65	1.68728e-62	0.526488	1.41321e-10	6.35349e-09	-0.538485	1.6165e-19	3.84114e-18	-17.5873	-9.12336	6.44506
IQCM	Beyond Fetal	Higher in Infant	Lower in NEC	Yes	Yes	Yes	-0.181316	0.0550104	0.127732	0.0418248	1.06935	2.10575e-07	2.63671e-06	-1.67277	1.48142e-10	6.65084e-09	-0.603421	0.00966692	0.035141	5.21582	-2.58964	-6.44762
SEMA6A	Beyond Infant	Higher in Fetal	Lower in NEC	Yes	Yes	Yes	1.58198	2.24193	1.6467	1.30029	-0.523558	3.81101e-22	1.62666e-20	-0.474033	1.49207e-10	6.68926e-09	-0.997591	1.15409e-64	1.54788e-62	-9.79367	-17.553	-6.43675
ENSG00000273088	Between Fetal & Infant	Higher in Infant	Lower in NEC	Yes	Yes	Yes	0.221601	0.00316016	0.115327	0.0280164	4.89552	7.84219e-20	2.89944e-18	-1.9568	1.57063e-10	7.01204e-09	2.93872	3.78842e-06	2.84265e-05	9.29767	4.64314	-6.4434
PSME1	Beyond Infant	Higher in Infant	Higher in NEC	Yes	Yes	Yes	6.70309	0.0219052	0.0395928	0.140467	0.850396	0.00495104	0.0252042	1.61529	1.73353e-10	7.71257e-09	2.46569	2.58142e-17	5.4225e-16	2.81422	8.58201	6.42168
AP2A2	Beyond Infant	Higher in Infant	Higher in NEC	Yes	Yes	Yes	3.43462	0.537142	0.678922	1.0241	0.292977	0.000153567	0.00117037	0.538567	1.73476e-10	7.71257e-09	0.831544	1.13793e-27	4.19268e-26	3.79352	11.0878	6.41341
MROH7	Beyond Infant	Higher in Fetal	Lower in NEC	Yes	Yes	Yes	1.51703	0.567337	0.330629	0.208244	-0.865598	2.89069e-27	1.60591e-25	-0.861052	1.78289e-10	7.90466e-09	-1.72665	9.955e-80	1.85528e-77	-10.9596	-19.5153	-6.41039
ENSG00000242593	Beyond Infant	Higher in Fetal	Lower in NEC	Yes	Yes	Yes	1.95111	0.576663	0.400653	0.233249	-0.521973	3.84998e-08	5.29888e-07	-0.902724	1.79721e-10	7.95714e-09	-1.4247	2.19141e-42	1.51718e-40	-5.51642	-13.8506	-6.41053
LPAR1	Fetal-like	Higher in Infant	Lower in NEC	Yes	Yes	No	0.200452	0.224439	0.421887	0.264018	0.878825	4.65117e-16	1.32645e-14	-0.775511	1.82005e-10	8.04711e-09	0.103315	0.370181	0.553898	8.20825	0.896334	-6.40781
CKB	Between Fetal & Infant	Higher in Fetal	Higher in NEC	Yes	Yes	Yes	0.27185	0.172556	0.0141344	0.129489	-3.32375	7.87073e-36	6.21419e-34	2.76921	1.83621e-10	8.09624e-09	-0.554546	0.00436432	0.0176907	-12.6493	-2.85318	6.42162
WWP2	Between Fetal & Infant	Higher in Infant	Lower in NEC	Yes	Yes	Yes	0.435874	0.615641	1.03206	0.797147	0.733973	3.38029e-27	1.86498e-25	-0.499122	1.87235e-10	8.24423e-09	0.234851	0.00129166	0.00600063	10.9932	3.22259	-6.40163
LINC01752	Beyond Fetal	Higher in Infant	Lower in NEC	Yes	Yes	Yes	-0.315104	0.145202	0.242195	0.114639	0.660143	1.85628e-06	2.01364e-05	-1.07112	1.89741e-10	8.34312e-09	-0.410981	0.00438236	0.0177526	4.78642	-2.8519	-6.40509
FOXO1	Beyond Fetal	Higher in Infant	Lower in NEC	Yes	Yes	Yes	-0.716467	0.379597	0.485241	0.303906	0.330539	0.00036142	0.00251855	-0.734143	1.94742e-10	8.5513e-09	-0.403604	3.66372e-05	0.000233806	3.57365	-4.13562	-6.3973
EIF4G1	Beyond Infant	Higher in Infant	Higher in NEC	Yes	Yes	Yes	2.81745	0.406156	0.590996	0.926933	0.536732	2.01343e-10	3.65875e-09	0.559522	2.01615e-10	8.84098e-09	1.09625	1.29829e-37	7.33981e-36	6.39874	13.1368	6.3903
SMC5-DT	Beyond Fetal	Higher in Infant	Lower in NEC	Yes	Yes	Yes	-0.211706	0.190002	0.297922	0.167154	0.564412	1.96402e-06	2.12405e-05	-0.95184	2.04614e-10	8.96027e-09	-0.387428	0.00309051	0.0130391	4.77461	-2.96189	-6.3903
COL2A1	Beyond Infant	Higher in Fetal	Lower in NEC	Yes	Yes	Yes	1.50311	0.368599	0.158642	0.0530105	-1.37047	3.83678e-29	2.30747e-27	-1.75194	2.15135e-10	9.39532e-09	-3.12242	7.21078e-95	1.82001e-92	-11.3408	-21.2864	-6.38872
GCNT2	Between Fetal & Infant	Higher in Fetal	Higher in NEC	Yes	Yes	Yes	0.179975	0.742221	0.443002	0.688369	-0.885196	7.18391e-25	3.47331e-23	0.685972	2.16696e-10	9.45061e-09	-0.199224	0.0100555	0.0363926	-10.4241	-2.57612	6.3787
ENSG00000251314	Beyond Infant	Higher in Fetal	Lower in NEC	Yes	Yes	Yes	1.52807	0.857477	0.502578	0.315166	-0.799519	1.09595e-23	5.01153e-22	-0.762386	2.19536e-10	9.56145e-09	-1.56191	4.1997e-74	7.04824e-72	-10.1422	-18.7131	-6.37862
CCDC122	Beyond Fetal	Higher in Infant	Lower in NEC	Yes	Yes	Yes	-0.519675	0.119604	0.182451	0.0869435	0.552376	8.40047e-05	0.000679649	-1.16052	2.27986e-10	9.89504e-09	-0.608143	0.000112472	0.000658499	3.94266	-3.86836	-6.37523
EXPH5	Fetal-like	Higher in Infant	Lower in NEC	Yes	Yes	No	0.0257819	0.160428	0.29885	0.163997	0.8641	2.93703e-11	5.73714e-10	-0.946067	2.3241e-10	1.00674e-08	-0.0819672	0.557115	0.718143	6.69823	-0.587222	-6.37109
PALS2	Between Fetal & Infant	Higher in Fetal	Higher in NEC	Yes	Yes	Yes	0.790254	1.25608	0.275769	0.481386	-2.27493	1.63498e-188	2.75838e-185	0.756309	2.33827e-10	1.01015e-08	-1.51862	2.45703e-99	7.03215e-97	-31.4029	-22.0089	6.36748
SLC13A1	Beyond Infant	Higher in Fetal	Lower in NEC	Yes	Yes	Yes	1.14588	0.745765	0.138627	0.0500565	-2.48723	6.54717e-135	5.11877e-132	-1.60561	2.33714e-10	1.01015e-08	-4.09284	1.60276e-226	3.95202e-223	-25.8652	-34.7608	-6.37437
GALNT13	Beyond Infant	Higher in Fetal	Lower in NEC	Yes	Yes	Yes	1.29931	0.555378	0.177072	0.0638422	-1.50018	3.20991e-36	2.57879e-34	-1.41122	2.36717e-10	1.01852e-08	-2.9114	3.52802e-92	8.31549e-90	-12.7242	-20.9934	-6.37411
EHMT1	Beyond Infant	Higher in Infant	Higher in NEC	Yes	Yes	Yes	2.7193	1.37678	1.68742	2.2215	0.235614	1.03897e-05	9.98624e-05	0.386478	2.37718e-10	1.02145e-08	0.622092	2.38571e-32	1.08782e-30	4.42171	12.0639	6.3642
KIF1C	Beyond Infant	Higher in Infant	Higher in NEC	Yes	Yes	Yes	3.18748	0.281519	0.409305	0.688833	0.490346	1.76077e-06	1.91782e-05	0.665147	2.41591e-10	1.03532e-08	1.15549	7.37431e-30	3.01125e-28	4.79607	11.5795	6.3623
CDX2	Fetal-like	Higher in Fetal	Higher in NEC	Yes	Yes	No	-0.251987	0.292489	0.159231	0.326069	-0.994903	4.27335e-17	1.30708e-15	0.980757	2.75256e-10	1.17331e-08	-0.0141461	0.896693	0.944382	-8.46824	-0.129856	6.34283
LINC01278	Beyond Infant	Higher in Fetal	Lower in NEC	Yes	Yes	Yes	4.44512	0.497305	0.448625	0.280917	-0.235753	0.00426817	0.0221816	-0.730813	2.76221e-10	1.17586e-08	-0.966566	1.44304e-28	5.53971e-27	-2.86101	-11.2205	-6.34274
NFIX	Between Fetal & Infant	Higher in Infant	Lower in NEC	Yes	Yes	Yes	0.267831	0.0235027	0.136436	0.0537497	2.39708	8.45924e-20	3.11321e-18	-1.47646	3.00127e-10	1.27425e-08	0.920619	0.00263188	0.0113105	9.2707	3.01262	-6.33438
NCOA2	Beyond Infant	Higher in Fetal	Lower in NEC	Yes	Yes	Yes	3.6335	1.59579	1.48697	1.20039	-0.157537	0.00287533	0.0157473	-0.443567	3.03539e-10	1.28533e-08	-0.601104	1.89101e-25	6.17275e-24	-2.98464	-10.5633	-6.32595
MAP2K5	Beyond Infant	Higher in Fetal	Lower in NEC	Yes	Yes	Yes	4.53276	0.968908	0.904673	0.677746	-0.176209	0.00593711	0.0296163	-0.546651	3.18e-10	1.34301e-08	-0.72286	7.78126e-26	2.60908e-24	-2.75436	-10.6422	-6.31905
SLC30A4	Fetal-like	Higher in Infant	Lower in NEC	Yes	Yes	No	-0.160433	0.0314349	0.0859111	0.0226951	1.31345	1.06567e-07	1.39032e-06	-1.9591	3.23533e-10	1.36459e-08	-0.645655	0.0238283	0.0747301	5.34441	-2.26134	-6.32793
FZD6	Fetal-like	Higher in Infant	Lower in NEC	Yes	Yes	No	0.0147725	0.10585	0.208201	0.107362	0.909451	2.32413e-10	4.18539e-09	-1.06146	3.58315e-10	1.50732e-08	-0.152013	0.339743	0.522411	6.38207	-0.954892	-6.30329
ENSG00000262302	Beyond Infant	Higher in Fetal	Lower in NEC	Yes	Yes	Yes	1.72923	0.526934	0.326645	0.180588	-0.600104	8.53785e-10	1.4542e-08	-0.90934	3.62725e-10	1.52387e-08	-1.50944	7.1324e-45	5.40494e-43	-6.15878	-14.2655	-6.30103
CDKAL1	Beyond Infant	Higher in Fetal	Lower in NEC	Yes	Yes	Yes	1.6004	1.7914	1.34519	1.07729	-0.481752	1.15741e-19	4.23525e-18	-0.45898	3.69447e-10	1.55008e-08	-0.940732	1.5791e-59	1.78232e-57	-9.17084	-16.7786	-6.29506
KDM4B	Beyond Infant	Higher in Infant	Higher in NEC	Yes	Yes	Yes	3.48966	0.497892	0.640449	0.995366	0.269248	0.000942559	0.00591035	0.566358	3.80253e-10	1.59333e-08	0.835606	1.52007e-24	4.73987e-23	3.31287	10.3857	6.29068
ENSG00000270792	Fetal-like	Higher in Infant	Lower in NEC	Yes	Yes	No	-0.1292	0.319669	0.502867	0.295999	0.614073	1.26861e-08	1.86538e-07	-0.791847	3.83061e-10	1.603e-08	-0.177774	0.11096	0.247036	5.71899	-1.59451	-6.29188
PTPN14	Fetal-like	Higher in Fetal	Higher in NEC	Yes	Yes	No	-0.521191	0.312313	0.202732	0.369426	-0.710164	1.18437e-11	2.40438e-10	0.82019	4.03076e-10	1.68456e-08	0.110026	0.260125	0.449426	-6.8179	1.12641	6.28205
FBXO32	Fetal-like	Higher in Infant	Lower in NEC	Yes	Yes	No	0.100837	0.0431723	0.167522	0.0557112	1.6778	3.95019e-13	9.18225e-12	-1.49762	4.11939e-10	1.71936e-08	0.180176	0.445697	0.625983	7.33644	0.762769	-6.28761
LINC02320	Beyond Infant	Higher in Infant	Higher in NEC	Yes	Yes	Yes	3.65667	0.0119186	0.0445649	0.131295	1.69071	1.29365e-05	0.000121892	1.52311	4.14005e-10	1.72574e-08	3.21382	7.26343e-23	2.07698e-21	4.37889	10.0401	6.2813
WARS2-AS1	Beyond Infant	Higher in Fetal	Lower in NEC	Yes	Yes	Yes	1.66491	1.17998	0.846957	0.625525	-0.527107	7.39976e-16	2.07523e-14	-0.574044	4.34661e-10	1.80949e-08	-1.10115	1.10826e-54	1.10327e-52	-8.12713	-15.9571	-6.26975
CCDC198	Fetal-like	Higher in Fetal	Higher in NEC	Yes	Yes	No	-0.447383	0.105554	0.0406378	0.134596	-1.45636	2.37009e-16	6.863e-15	1.57423	4.4873e-10	1.86564e-08	0.117864	0.466602	0.644279	-8.25053	0.728168	6.27068
CSTPP1	Beyond Fetal	Higher in Infant	Lower in NEC	Yes	Yes	Yes	-0.0919057	0.925023	1.17118	0.902399	0.283421	9.18093e-06	8.8884e-05	-0.501702	4.68997e-10	1.94737e-08	-0.218281	0.00146304	0.00671501	4.44865	-3.1863	-6.25739
IL4R	Beyond Infant	Higher in Infant	Higher in NEC	Yes	Yes	Yes	3.01179	0.137243	0.226976	0.407499	0.667674	2.52456e-07	3.11729e-06	0.768302	4.76538e-10	1.96848e-08	1.43598	7.58615e-30	3.09382e-28	5.17839	11.5934	6.25564
BMP2K	Beyond Infant	Higher in Fetal	Lower in NEC	Yes	Yes	Yes	1.29618	1.9744	0.944944	0.64004	-1.23812	1.4392e-88	5.06962e-86	-0.567925	4.76255e-10	1.96848e-08	-1.80604	9.01712e-181	9.63479e-178	-20.9375	-30.9662	-6.25624
ENSG00000255723	Beyond Fetal	Higher in Infant	Lower in NEC	Yes	Yes	Yes	-1.00631	0.123269	0.168152	0.0781036	0.382429	0.00626859	0.0309948	-1.18625	5.20216e-10	2.14338e-08	-0.803818	3.47729e-07	3.00363e-06	2.73682	-5.10904	-6.2451
LRRFIP2	Beyond Fetal	Higher in Infant	Lower in NEC	Yes	Yes	Yes	-0.182115	0.739973	0.934263	0.70459	0.279753	1.96498e-05	0.000180221	-0.509217	5.36197e-10	2.20639e-08	-0.229464	0.00101451	0.00484652	4.28044	-3.29116	-6.23624
PLXNA2	Fetal-like	Higher in Infant	Lower in NEC	Yes	Yes	No	0.308926	0.463018	0.770855	0.558117	0.733516	1.44505e-19	5.26377e-18	-0.57293	5.40014e-10	2.21925e-08	0.160587	0.0621856	0.160058	9.16171	1.86601	-6.23536
LENG8	Beyond Infant	Higher in Infant	Higher in NEC	Yes	Yes	Yes	2.0731	1.09033	1.55292	2.04932	0.261806	0.000218494	0.00161033	0.4866	5.9246e-10	2.42545e-08	0.748406	1.01072e-30	4.35466e-29	3.70529	11.7444	6.22011
TNS3	Beyond Infant	Higher in Fetal	Lower in NEC	Yes	Yes	Yes	2.949	2.8095	2.51342	1.93636	-0.314154	2.45484e-10	4.401e-09	-0.399792	6.01023e-10	2.45424e-08	-0.713946	5.69464e-46	4.47406e-44	-6.36778	-14.5979	-6.21812
USP25	Beyond Infant	Higher in Fetal	Lower in NEC	Yes	Yes	Yes	2.40564	1.06836	0.910256	0.688018	-0.317773	1.39668e-07	1.79153e-06	-0.517306	6.20652e-10	2.53117e-08	-0.835079	1.03821e-37	5.92166e-36	-5.28558	-13.0775	-6.21289
RNF43	Beyond Fetal	Higher in Infant	Lower in NEC	Yes	Yes	Yes	-0.24255	1.22562	1.55111	1.14667	0.236558	0.000211198	0.00156386	-0.487245	6.23334e-10	2.53888e-08	-0.250687	0.000102407	0.000604652	3.71315	-3.89233	-6.21251
MKLN1	Beyond Infant	Higher in Fetal	Lower in NEC	Yes	Yes	Yes	3.66173	1.26408	1.16362	0.896231	-0.202927	0.000240466	0.00175624	-0.456008	6.25913e-10	2.54615e-08	-0.658935	1.21594e-29	4.91512e-28	-3.67942	-11.4779	-6.21153
FNDC3B	Between Fetal & Infant	Higher in Infant	Lower in NEC	Yes	Yes	Yes	0.0142885	1.80515	2.18364	1.81056	0.214342	2.75651e-05	0.000245922	-0.404074	6.44965e-10	2.62032e-08	-0.189732	0.000603	0.00303393	4.20365	-3.43593	-6.20639
CCDC7	Beyond Fetal	Higher in Infant	Lower in NEC	Yes	Yes	Yes	-0.491998	0.342184	0.456166	0.286105	0.34029	0.000428683	0.00294312	-0.755594	6.69362e-10	2.716e-08	-0.415304	5.01691e-05	0.0003133	3.52871	-4.06273	-6.20227
NOTCH3	Between Fetal & Infant	Higher in Fetal	Higher in NEC	Yes	Yes	Yes	0.191832	0.125303	0.0258684	0.106229	-2.19568	5.37164e-33	3.83492e-31	1.78393	6.75875e-10	2.73896e-08	-0.411752	0.0108237	0.038749	-12.0893	-2.55045	6.20851
DLEU1	Beyond Infant	Higher in Fetal	Lower in NEC	Yes	Yes	Yes	1.8226	0.6133	0.415908	0.253535	-0.531393	3.89165e-09	6.12104e-08	-0.814926	6.81035e-10	2.75639e-08	-1.34632	1.90044e-42	1.31859e-40	-5.91151	-13.8648	-6.19968
CASP10	Beyond Infant	Higher in Infant	Higher in NEC	Yes	Yes	Yes	2.77308	0.11944	0.217731	0.392007	0.840571	1.9219e-09	3.13359e-08	0.779153	6.90782e-10	2.79231e-08	1.61972	6.05066e-33	2.84808e-31	6.04009	12.2459	6.19637
GPRC5B	Fetal-like	Higher in Fetal	Higher in NEC	Yes	Yes	No	-0.229827	0.0943508	0.0318426	0.108717	-1.59533	1.73719e-16	5.09941e-15	1.6514	6.96412e-10	2.80799e-08	0.0560667	0.738847	0.848022	-8.28478	0.333427	6.20038
HSP90AB1	Beyond Fetal	Higher in Fetal	Higher in NEC	Yes	Yes	Yes	-1.56624	0.343446	0.261033	0.472524	-0.460266	2.05903e-05	0.00018804	0.795364	7.36285e-10	2.96131e-08	0.335097	0.00106874	0.00507535	-4.26794	3.27675	6.18601
CRTC1	Fetal-like	Higher in Fetal	Higher in NEC	Yes	Yes	No	-0.34171	0.536708	0.361577	0.596552	-0.660172	4.5624e-15	1.21975e-13	0.660595	7.61688e-10	3.05964e-08	0.00042307	0.995829	0.998071	-7.89591	0.0052282	6.18018
ALDH1A2	Between Fetal & Infant	Higher in Infant	Lower in NEC	Yes	Yes	Yes	0.37814	0.0611316	0.258831	0.135889	1.93125	8.37353e-26	4.3084e-24	-1.03848	7.70594e-10	3.09154e-08	0.892767	8.29125e-06	5.9022e-05	10.7414	4.47223	-6.18124
LINC01605	Beyond Infant	Higher in Fetal	Lower in NEC	Yes	Yes	Yes	1.29333	0.872253	0.346804	0.192671	-1.47261	5.48462e-70	1.17993e-67	-0.923988	7.79904e-10	3.12498e-08	-2.39659	8.08227e-153	5.39744e-150	-18.2355	-27.72	-6.17877
TSPAN8	Beyond Infant	Higher in Fetal	Lower in NEC	Yes	Yes	Yes	2.42971	1.9844	1.68564	1.25851	-0.294521	1.8705e-06	2.02769e-05	-0.493444	7.94355e-10	3.17099e-08	-0.787965	6.02581e-35	3.08066e-33	-4.78136	-12.5367	-6.1735
MIPOL1	Beyond Infant	Higher in Fetal	Lower in NEC	Yes	Yes	Yes	3.60406	0.854826	0.766789	0.537536	-0.260112	0.000229582	0.0016825	-0.59464	7.99543e-10	3.18773e-08	-0.854752	5.681e-31	2.47761e-29	-3.69112	-11.7383	-6.17296
PCK1	Between Fetal & Infant	Higher in Infant	Lower in NEC	Yes	Yes	Yes	0.229472	0.0919387	0.465512	0.177663	2.07626	1.13359e-20	4.50833e-19	-1.21623	8.03008e-10	3.19757e-08	0.860029	9.89201e-05	0.000585574	9.49148	3.90236	-6.17828
CELSR1	Between Fetal & Infant	Higher in Fetal	Higher in NEC	Yes	Yes	Yes	0.667998	0.451595	0.0911707	0.210832	-2.34518	2.93411e-100	1.27099e-97	1.10788	8.07618e-10	3.20796e-08	-1.2373	2.45731e-36	1.33961e-34	-21.9793	-12.7652	6.17283
NR4A1	Between Fetal & Infant	Higher in Infant	Lower in NEC	Yes	Yes	Yes	0.505345	0.640686	1.64432	1.14787	1.58363	3.63852e-47	4.41791e-45	-0.644423	8.3028e-10	3.29389e-08	0.93921	4.94441e-17	1.01794e-15	14.9233	8.46677	-6.16689
CTNND1	Between Fetal & Infant	Higher in Infant	Lower in NEC	Yes	Yes	Yes	0.552686	1.85905	2.69557	2.32138	0.566106	1.01406e-37	8.64511e-36	-0.32408	8.33521e-10	3.30266e-08	0.242025	4.73493e-07	4.01849e-06	13.121	5.05366	-6.16525
MMADHC-DT	Beyond Infant	Higher in Fetal	Lower in NEC	Yes	Yes	Yes	1.52762	0.903041	0.526803	0.328294	-0.811064	1.21089e-24	5.78464e-23	-0.720343	8.3645e-10	3.31017e-08	-1.53141	3.71926e-75	6.34153e-73	-10.3652	-18.8531	-6.16668
CACNA1D	Beyond Infant	Higher in Fetal	Lower in NEC	Yes	Yes	Yes	1.32898	5.99427	4.04925	3.40938	-0.657433	8.8195e-51	1.18288e-48	-0.352867	8.38006e-10	3.31224e-08	-1.0103	1.79838e-98	5.01278e-96	-15.4588	-22.3103	-6.16436
RGS12	Beyond Fetal	Higher in Fetal	Higher in NEC	Yes	Yes	Yes	-3.18506	0.458879	0.389181	0.680872	-0.289476	0.00083357	0.00531003	0.652712	8.82966e-10	3.48565e-08	0.363236	3.49579e-05	0.000223757	-3.34646	4.14879	6.15685
TPM1	Between Fetal & Infant	Higher in Infant	Lower in NEC	Yes	Yes	Yes	0.486057	0.429302	1.07513	0.743213	1.20726	2.39181e-42	2.4186e-40	-0.552476	8.91318e-10	3.51429e-08	0.65478	5.53409e-14	9.25379e-13	14.0879	7.57947	-6.15563
MGST1	Between Fetal & Infant	Higher in Infant	Lower in NEC	Yes	Yes	Yes	0.466612	0.204308	0.626492	0.401304	1.5851	2.59942e-42	2.62026e-40	-0.656887	9.37561e-10	3.68303e-08	0.928215	1.16048e-15	2.21423e-14	14.1031	8.08354	-6.14816
MKI67	Beyond Infant	Higher in Infant	Higher in NEC	Yes	Yes	Yes	2.22147	0.178183	0.392314	0.653869	0.934812	5.97762e-09	9.16807e-08	0.838202	9.61023e-10	3.77058e-08	1.77301	9.41351e-35	4.77453e-33	5.85198	12.6144	6.1426
PFKL	Beyond Infant	Higher in Infant	Higher in NEC	Yes	Yes	Yes	4.25365	0.346892	0.439218	0.739615	0.312153	0.000551551	0.00367873	0.608169	9.77289e-10	3.82971e-08	0.920322	5.48683e-23	1.57882e-21	3.46071	10.0197	6.14036
EZR	Fetal-like	Higher in Infant	Lower in NEC	Yes	Yes	No	-2.32722	1.75714	1.92435	1.36802	0.351648	4.10001e-07	4.90578e-06	-0.476315	9.81805e-10	3.84271e-08	-0.124667	0.0688949	0.173523	5.08077	-1.81987	-6.13982
ENSG00000259363	Between Fetal & Infant	Higher in Fetal	Higher in NEC	Yes	Yes	Yes	0.426374	0.184805	0.0373571	0.121937	-2.27735	1.19987e-44	1.29501e-42	1.55701	9.95782e-10	3.89266e-08	-0.720337	2.50972e-07	2.2071e-06	-14.2183	-5.1708	6.14268
RCC1	Beyond Infant	Higher in Infant	Higher in NEC	Yes	Yes	Yes	2.30008	0.21415	0.395556	0.631398	0.825427	5.31986e-14	1.32398e-12	0.62975	1.0237e-09	3.99692e-08	1.45518	3.25774e-42	2.22185e-40	7.59438	14.0313	6.1324
MGLL	Between Fetal & Infant	Higher in Infant	Lower in NEC	Yes	Yes	Yes	0.553085	0.14796	0.605524	0.401032	1.94336	4.27526e-52	5.93262e-50	-0.682232	1.02867e-09	4.01144e-08	1.26112	3.19517e-21	8.45059e-20	15.8938	9.59551	-6.13257
CHMP3	Fetal-like	Higher in Infant	Lower in NEC	Yes	Yes	No	-0.0621416	0.227185	0.353078	0.219362	0.553484	1.38699e-07	1.77982e-06	-0.786314	1.06975e-09	4.16152e-08	-0.232829	0.0393429	0.112022	5.2906	-2.06187	-6.12671
ARRDC3-AS1	Fetal-like	Higher in Infant	Lower in NEC	Yes	Yes	No	0.0676	0.110447	0.250608	0.119922	1.10966	2.02641e-12	4.42484e-11	-1.04872	1.08662e-09	4.22201e-08	0.0609333	0.712394	0.830392	7.09393	0.368692	-6.12696
GPR160	Beyond Infant	Higher in Fetal	Lower in NEC	Yes	Yes	Yes	1.52883	1.45966	1.02331	0.792551	-0.596237	5.01549e-24	2.3402e-22	-0.510517	1.12497e-09	4.36045e-08	-1.10675	3.90189e-66	5.43804e-64	-10.2392	-17.7395	-6.11701
LINC02595	Beyond Fetal	Higher in Fetal	Higher in NEC	Yes	Yes	Yes	-1.94192	0.123593	0.0845629	0.199388	-0.636256	2.14985e-05	0.000195721	1.12232	1.14823e-09	4.44207e-08	0.486067	0.000579885	0.00293005	-4.25796	3.44718	6.11628
RNF32-DT	Beyond Infant	Higher in Fetal	Lower in NEC	Yes	Yes	Yes	1.35768	0.643845	0.294226	0.169174	-1.2077	1.08957e-41	1.06482e-39	-0.967245	1.1488e-09	4.44207e-08	-2.17494	1.09039e-102	3.4267e-100	-13.7727	-22.2816	-6.11559
HP1BP3	Beyond Fetal	Higher in Fetal	Higher in NEC	Yes	Yes	Yes	-2.64718	0.68839	0.609934	0.896076	-0.215044	0.00137717	0.00825607	0.492915	1.16145e-09	4.48559e-08	0.277871	3.18519e-05	0.000205476	-3.20397	4.16966	6.11181
XRRA1	Fetal-like	Higher in Fetal	Higher in NEC	Yes	Yes	No	-0.275069	0.374919	0.236294	0.413051	-0.775979	6.68105e-16	1.87861e-14	0.755114	1.16788e-09	4.50497e-08	-0.020865	0.817837	0.898415	-8.13715	-0.230358	6.11139
FGD6	Beyond Fetal	Higher in Fetal	Higher in NEC	Yes	Yes	Yes	-1.77566	0.34392	0.269811	0.475513	-0.416448	1.88394e-05	0.000173186	0.723618	1.16949e-09	4.50576e-08	0.30717	0.00121406	0.00568292	-4.28816	3.2405	6.11136
SESTD1	Fetal-like	Higher in Fetal	Higher in NEC	Yes	Yes	No	-0.394796	0.475569	0.320478	0.536798	-0.663696	6.85034e-14	1.69174e-12	0.685596	1.23892e-09	4.76184e-08	0.0218997	0.79696	0.884436	-7.54026	0.257317	6.10169
SLC6A14	Beyond Infant	Higher in Infant	Higher in NEC	Yes	Yes	Yes	3.15175	0.00186758	0.0742154	0.22989	5.03187	8.52822e-16	2.38753e-14	1.35138	1.24551e-09	4.78142e-08	6.38325	8.59955e-30	3.49377e-28	8.17213	11.6561	6.10577
TERT	Beyond Fetal	Higher in Fetal	Higher in NEC	Yes	Yes	Yes	-0.961081	0.081132	0.0386457	0.121965	-1.0845	3.10428e-07	3.78788e-06	1.56555	1.25519e-09	4.8128e-08	0.481045	0.00854942	0.0316776	-5.12975	2.63234	6.10387
C1orf159	Beyond Infant	Higher in Infant	Higher in NEC	Yes	Yes	Yes	3.74372	0.209881	0.282025	0.479967	0.375132	0.000868788	0.00550811	0.699739	1.25706e-09	4.81423e-08	1.07487	6.43798e-23	1.84588e-21	3.3358	10.0047	6.09935
RBBP8NL	Beyond Fetal	Higher in Fetal	Higher in NEC	Yes	Yes	Yes	-1.40082	0.135794	0.0843144	0.207908	-0.824273	6.17611e-07	7.21747e-06	1.243	1.27014e-09	4.85853e-08	0.418726	0.00530189	0.0209018	-4.99959	2.79149	6.09997
COG5	Beyond Infant	Higher in Fetal	Lower in NEC	Yes	Yes	Yes	4.12653	1.46752	1.37815	1.09876	-0.15142	0.00502885	0.0255508	-0.434821	1.2851e-09	4.90987e-08	-0.586241	8.52856e-24	2.55022e-22	-2.80847	-10.1799	-6.0953
BCKDHB	Beyond Infant	Higher in Fetal	Lower in NEC	Yes	Yes	Yes	2.06776	0.815704	0.635767	0.443637	-0.436515	4.64795e-10	8.07973e-09	-0.598874	1.31951e-09	5.02936e-08	-1.03539	1.65753e-44	1.23851e-42	-6.26147	-14.2713	-6.0919
SLC25A13	Beyond Fetal	Higher in Infant	Lower in NEC	Yes	Yes	Yes	-0.149832	0.565623	0.739193	0.539616	0.345896	1.88731e-06	2.04384e-05	-0.539708	1.44929e-09	5.51745e-08	-0.193812	0.0115306	0.0408185	4.78124	-2.5284	-6.0762
TMPRSS4	Fetal-like	Higher in Infant	Lower in NEC	Yes	Yes	No	0.194512	0.756423	1.04919	0.813369	0.423698	4.03286e-10	7.07572e-09	-0.503917	1.46359e-09	5.56529e-08	-0.0802186	0.27037	0.462052	6.28923	-1.10252	-6.07424
PDE8A	Beyond Infant	Higher in Fetal	Lower in NEC	Yes	Yes	Yes	1.51771	2.2821	1.69819	1.3959	-0.486312	2.06575e-23	9.28717e-22	-0.399369	1.47964e-09	5.61966e-08	-0.885681	1.29551e-62	1.61586e-60	-10.1005	-17.2652	-6.07227
REG4	Beyond Infant	Higher in Infant	Higher in NEC	Yes	Yes	Yes	3.48838	0.0306062	0.0747387	0.184557	1.00628	0.00207505	0.0118524	1.43553	1.52698e-09	5.79257e-08	2.44181	7.76449e-20	1.88697e-18	3.08507	9.26073	6.06961
CXCL1	Beyond Infant	Higher in Infant	Higher in NEC	Yes	Yes	Yes	5.93377	0.0044554	0.0216064	0.106226	2.2117	0.000859988	0.00545879	2.12658	1.56984e-09	5.9411e-08	4.33828	5.27716e-16	1.02895e-14	3.34098	8.21766	6.07164
GPA33	Between Fetal & Infant	Higher in Infant	Lower in NEC	Yes	Yes	Yes	0.380425	0.0950398	0.327024	0.183292	1.6693	2.03595e-26	1.07694e-24	-0.896545	1.57489e-09	5.95319e-08	0.772753	2.56963e-06	1.98242e-05	10.8728	4.71881	-6.06485
MIRLET7IHG	Fetal-like	Higher in Infant	Lower in NEC	Yes	Yes	No	-0.146023	0.0409837	0.099164	0.032488	1.18388	1.38166e-07	1.77441e-06	-1.64286	1.58344e-09	5.97846e-08	-0.458988	0.0683113	0.172351	5.29494	-1.82378	-6.06983
ZNF423	Between Fetal & Infant	Higher in Fetal	Higher in NEC	Yes	Yes	Yes	0.313675	0.740348	0.364118	0.622334	-1.10338	6.3984e-41	6.06807e-39	0.677834	1.66414e-09	6.24637e-08	-0.425547	8.79161e-08	8.15909e-07	-13.6463	-5.36807	6.05363
HOXA-AS3	Beyond Infant	Higher in Fetal	Lower in NEC	Yes	Yes	Yes	3.08797	0.0797197	0.0567767	0.0088724	-0.621034	0.00136	0.00816227	-2.9576	1.71681e-09	6.43653e-08	-3.57863	2.24352e-37	1.25727e-35	-3.20725	-12.9251	-6.06361
CAPN15	Beyond Infant	Higher in Infant	Higher in NEC	Yes	Yes	Yes	3.34791	0.201884	0.284398	0.478136	0.417624	0.000656396	0.0043081	0.732281	1.74807e-09	6.53845e-08	1.1499	2.74171e-23	8.00414e-22	3.41357	10.0943	6.04541
HMGCR	Beyond Infant	Higher in Infant	Higher in NEC	Yes	Yes	Yes	3.16394	0.0883061	0.156659	0.304571	0.703554	1.25716e-05	0.000118806	0.891608	1.75879e-09	6.57086e-08	1.59516	3.62609e-25	1.15771e-23	4.38193	10.5592	6.04524
CNNM2	Beyond Infant	Higher in Fetal	Lower in NEC	Yes	Yes	Yes	3.0308	0.577581	0.506012	0.360671	-0.225482	0.00624538	0.0309087	-0.702848	1.83263e-09	6.83878e-08	-0.928329	3.95133e-24	1.20744e-22	-2.73749	-10.2393	-6.03796
ENSG00000259336	Beyond Infant	Higher in Fetal	Lower in NEC	Yes	Yes	Yes	1.58101	0.326919	0.169578	0.0781623	-1.01572	5.61612e-21	2.26446e-19	-1.17525	1.85825e-09	6.92629e-08	-2.19097	1.03126e-71	1.62045e-69	-9.48173	-18.3207	-6.03956
LINC00278	Beyond Fetal	Higher in Infant	Lower in NEC	Yes	Yes	Yes	-1.46347	0.692671	0.785507	0.556808	0.255817	0.00251648	0.0140023	-0.623807	1.89833e-09	7.06749e-08	-0.36799	4.74918e-05	0.000297625	3.02527	-4.07502	-6.03222
ABLIM1	Between Fetal & Infant	Higher in Infant	Lower in NEC	Yes	Yes	Yes	0.358925	0.724314	1.20332	0.89624	0.652416	5.2715e-21	2.13087e-19	-0.478211	1.90778e-09	7.09052e-08	0.174204	0.0130275	0.0452337	9.53436	2.4853	-6.03122
GNL3	Beyond Infant	Higher in Infant	Higher in NEC	Yes	Yes	Yes	3.44726	0.345855	0.456058	0.725754	0.36955	4.43628e-05	0.000381553	0.580697	1.90894e-09	7.09052e-08	0.950248	1.47602e-25	4.86267e-24	4.09382	10.6207	6.03094
SHROOM4	Beyond Infant	Higher in Fetal	Lower in NEC	Yes	Yes	Yes	1.50895	0.973751	0.573706	0.370105	-0.861231	7.29356e-30	4.55741e-28	-0.685224	1.95329e-09	7.24686e-08	-1.54646	3.54866e-84	7.48371e-82	-11.5186	-20.0807	-6.0284
WNT2B	Fetal-like	Higher in Infant	Lower in NEC	Yes	Yes	No	-0.085889	0.098266	0.180192	0.0912295	0.870894	4.06636e-08	5.57755e-07	-1.15227	2.08237e-09	7.69899e-08	-0.281373	0.127707	0.275019	5.51515	-1.52378	-6.01919
ITGA9	Beyond Infant	Higher in Fetal	Lower in NEC	Yes	Yes	Yes	1.24339	1.19333	0.431397	0.245948	-1.51585	4.59854e-72	1.04543e-69	-0.849335	2.11677e-09	7.81718e-08	-2.36518	1.31454e-150	8.42749e-148	-18.4902	-27.4473	-6.01632
EPHA10	Fetal-like	Higher in Infant	Lower in NEC	Yes	Yes	No	0.138106	0.0206254	0.0917931	0.0304541	2.05687	6.62006e-13	1.51359e-11	-1.75621	2.13242e-09	7.85685e-08	0.300655	0.392766	0.575996	7.26436	0.854821	-6.0194
FBP1	Beyond Fetal	Higher in Infant	Lower in NEC	Yes	Yes	Yes	-0.550442	0.189654	0.256828	0.152678	0.365564	0.00184394	0.0106924	-0.946004	2.1305e-09	7.85685e-08	-0.58044	1.65397e-05	0.000112231	3.11923	-4.31665	-6.01405
ST14	Fetal-like	Higher in Infant	Lower in NEC	Yes	Yes	No	0.217142	0.970602	1.30575	1.04338	0.452864	4.11117e-13	9.54262e-12	-0.448213	2.13827e-09	7.86937e-08	0.00465072	0.944595	0.970709	7.30501	0.0695038	-6.01197
FAT1	Beyond Infant	Higher in Infant	Higher in NEC	Yes	Yes	Yes	2.69568	1.10703	1.44186	2.00963	0.331629	1.86397e-08	2.67576e-07	0.405697	2.14279e-09	7.87697e-08	0.737326	8.77171e-34	4.26026e-32	5.65009	12.3659	6.01157
ENSG00000223727	Beyond Infant	Higher in Fetal	Lower in NEC	Yes	Yes	Yes	1.67388	0.370996	0.208711	0.0993506	-0.808165	1.86646e-12	4.0923e-11	-1.14626	2.14786e-09	7.87754e-08	-1.95442	4.06186e-51	3.68846e-49	-7.07972	-15.2832	-6.01549
ARFGEF1	Beyond Fetal	Higher in Infant	Lower in NEC	Yes	Yes	Yes	-0.310332	1.34172	1.55233	1.27636	0.145581	0.00577159	0.028894	-0.407767	2.1556e-09	7.88788e-08	-0.262185	4.20279e-06	3.13449e-05	2.76385	-4.61419	-6.01057
ITGA3	Beyond Infant	Higher in Infant	Higher in NEC	Yes	Yes	Yes	2.80017	0.158042	0.271101	0.474626	0.633899	1.0998e-06	1.24107e-05	0.751169	2.1548e-09	7.88788e-08	1.38507	2.07417e-28	7.88703e-27	4.89269	11.2842	6.01122
ARHGAP39	Fetal-like	Higher in Fetal	Higher in NEC	Yes	Yes	No	-0.197124	0.852233	0.596613	0.902621	-0.639159	1.05913e-17	3.41896e-16	0.565285	2.17478e-09	7.94897e-08	-0.0738746	0.301054	0.497726	-8.64531	-1.03444	6.00918
DTWD2	Beyond Fetal	Higher in Infant	Lower in NEC	Yes	Yes	Yes	-0.641038	0.20329	0.280761	0.153629	0.34756	0.00343668	0.0184232	-0.927396	2.22146e-09	8.11035e-08	-0.579837	4.38261e-06	3.25497e-05	2.92996	-4.60319	-6.00853
SOCS6	Fetal-like	Higher in Infant	Lower in NEC	Yes	Yes	No	0.13911	0.126799	0.259756	0.145295	0.922128	6.29326e-12	1.3057e-10	-0.916573	2.3419e-09	8.53065e-08	0.00555508	0.969002	0.984887	6.93012	0.0388648	-5.99954
NSF	Fetal-like	Higher in Infant	Lower in NEC	Yes	Yes	No	-0.00244358	0.17082	0.300191	0.170504	0.697255	4.96756e-09	7.71862e-08	-0.835035	2.35903e-09	8.58259e-08	-0.13778	0.261384	0.450879	5.88204	-1.12342	-5.9985
SERPINB5	Fetal-like	Higher in Infant	Lower in NEC	Yes	Yes	No	-0.0719088	0.00566511	0.0535023	0.00222519	3.39746	1.63445e-08	2.36001e-07	-4.2607	2.4169e-09	8.76399e-08	-0.863237	0.302478	0.497726	5.68749	-1.03128	-6.01669
ENSG00000288057	Fetal-like	Higher in Infant	Lower in NEC	Yes	Yes	No	-0.00902704	0.000894884	0.0361277	0.000576837	5.07941	3.54315e-09	5.61422e-08	-5.64877	2.51843e-09	9.12185e-08	-0.569361	0.625986	0.770317	5.95428	-0.487434	-6.01165
LINC-PINT	Between Fetal & Infant	Higher in Infant	Lower in NEC	Yes	Yes	Yes	0.655917	0.311529	1.25201	0.928404	1.90929	1.5481e-81	4.63778e-79	-0.52942	2.59069e-09	9.37298e-08	1.37987	2.35411e-42	1.61934e-40	20.5217	14.06	-5.98072
MSI2	Between Fetal & Infant	Higher in Fetal	Higher in NEC	Yes	Yes	Yes	0.465393	4.31633	2.64248	3.53733	-0.81838	1.11549e-76	2.81551e-74	0.339126	2.68346e-09	9.67587e-08	-0.479253	1.34532e-26	4.74414e-25	-19.4534	-10.8423	5.97439
TBC1D16	Beyond Fetal	Higher in Fetal	Higher in NEC	Yes	Yes	Yes	-2.48569	0.6416	0.562479	0.838272	-0.319722	4.45928e-05	0.00038312	0.558588	2.92037e-09	1.04947e-07	0.238866	0.00135285	0.00625766	-4.09175	3.2092	5.96038
ENSG00000286187	Fetal-like	Higher in Infant	Lower in NEC	Yes	Yes	No	0.0239166	0.00021029	0.0440502	0.00125879	7.40748	8.29829e-10	1.41641e-08	-5.21552	2.98141e-09	1.0702e-07	2.19197	0.445596	0.625896	6.19596	0.763012	-5.98128
ARHGEF38	Beyond Infant	Higher in Fetal	Lower in NEC	Yes	Yes	Yes	2.85795	2.08782	1.9046	1.56418	-0.166872	0.00176587	0.0102787	-0.414409	2.99277e-09	1.07308e-07	-0.581281	8.59869e-24	2.56879e-22	-3.13135	-10.1781	-5.95627
ACACA	Beyond Infant	Higher in Infant	Higher in NEC	Yes	Yes	Yes	4.23636	0.969746	1.14023	1.69196	0.174625	0.00692824	0.0337823	0.454245	3.04164e-09	1.08938e-07	0.62887	1.48546e-20	3.77608e-19	2.70339	9.40933	5.95378
ITGA9-AS1	Beyond Infant	Higher in Fetal	Lower in NEC	Yes	Yes	Yes	2.51814	0.3482	0.269807	0.150795	-0.475649	1.12402e-06	1.26423e-05	-0.893199	3.04901e-09	1.0899e-07	-1.36885	1.52026e-38	9.00776e-37	-4.88326	-13.1737	-5.95579
EME2	Beyond Fetal	Higher in Fetal	Higher in NEC	Yes	Yes	Yes	-3.53078	0.115385	0.0871072	0.215229	-0.489802	0.0021786	0.0123602	1.1453	3.1023e-09	1.10617e-07	0.655497	2.48158e-05	0.000163576	-3.06841	4.22828	5.95357
MGAT5	Fetal-like	Higher in Infant	Lower in NEC	Yes	Yes	No	0.308428	1.462	2.19691	1.68867	0.484269	8.75767e-17	2.63593e-15	-0.408573	3.14592e-09	1.12047e-07	0.0756956	0.194917	0.366907	8.40768	1.29661	-5.94828
STIM1	Fetal-like	Higher in Infant	Lower in NEC	Yes	Yes	No	0.218649	0.218031	0.398491	0.257489	0.829507	2.81371e-14	7.14687e-13	-0.729911	3.46462e-09	1.22311e-07	0.0995966	0.394451	0.577806	7.67829	0.851757	-5.9332
SERGEF	Beyond Fetal	Higher in Infant	Lower in NEC	Yes	Yes	Yes	-0.358459	0.389419	0.505271	0.34789	0.337498	0.000137709	0.00106163	-0.651945	3.46294e-09	1.22311e-07	-0.314447	0.000861109	0.00419114	3.82071	-3.33693	-5.93297
EHBP1	Beyond Infant	Higher in Fetal	Lower in NEC	Yes	Yes	Yes	1.70817	1.69797	1.37151	1.14033	-0.363634	1.9452e-12	4.25621e-11	-0.420272	3.47217e-09	1.2235e-07	-0.783906	2.21754e-42	1.53197e-40	-7.08425	-13.9524	-5.93152
TRPM6	Beyond Infant	Higher in Fetal	Lower in NEC	Yes	Yes	Yes	3.40572	0.454208	0.383996	0.215085	-0.397537	5.66255e-05	0.000475663	-0.873414	3.49631e-09	1.22977e-07	-1.27095	6.65887e-34	3.26876e-32	-4.03525	-12.2993	-5.93296
MAP3K13	Beyond Fetal	Higher in Infant	Lower in NEC	Yes	Yes	Yes	-0.196521	1.44607	1.69622	1.39691	0.240436	1.5859e-05	0.000147437	-0.407664	3.58112e-09	1.25594e-07	-0.167229	0.00527051	0.0207883	4.32752	-2.79294	-5.92639
SCML1	Beyond Fetal	Higher in Infant	Lower in NEC	Yes	Yes	Yes	-0.18292	0.187829	0.284576	0.170132	0.514272	6.39937e-06	6.36462e-05	-0.839238	3.601e-09	1.26153e-07	-0.324966	0.00816667	0.030454	4.52777	-2.64756	-5.92739
PLEKHA5	Beyond Infant	Higher in Fetal	Lower in NEC	Yes	Yes	Yes	1.63406	3.40042	2.72017	2.28884	-0.404948	7.89037e-20	2.91158e-18	-0.349632	3.63016e-09	1.27036e-07	-0.75458	6.74169e-55	6.73224e-53	-9.22022	-16.101	-5.92408
TTLL10	Fetal-like	Higher in Infant	Lower in NEC	Yes	Yes	No	-0.026143	0.0179088	0.0771539	0.0163599	2.04089	2.59203e-09	4.17315e-08	-2.1835	3.74127e-09	1.30781e-07	-0.142613	0.715725	0.832579	5.99924	-0.364222	-5.93212
LINC01648	Fetal-like	Higher in Infant	Lower in NEC	Yes	Yes	No	0.129186	0.00106861	0.0574451	0.00835166	5.6117	2.60529e-12	5.61995e-11	-3.0001	4.24889e-09	1.47881e-07	2.61161	0.0504937	0.136381	7.08042	1.95759	-5.91285
LTBP1	Fetal-like	Higher in Infant	Lower in NEC	Yes	Yes	No	-0.16338	0.117771	0.212935	0.102223	0.717511	1.13277e-06	1.27362e-05	-1.04696	4.34079e-09	1.50752e-07	-0.329452	0.031775	0.0940749	4.88706	-2.14857	-5.89839
TRAF7	Beyond Infant	Higher in Infant	Higher in NEC	Yes	Yes	Yes	4.28706	0.0382847	0.0716444	0.181299	0.857274	0.00022706	0.00166643	1.18195	4.42171e-09	1.53396e-07	2.03922	1.90322e-19	4.50574e-18	3.69576	9.15579	5.89441
PTPRO	Between Fetal & Infant	Higher in Infant	Lower in NEC	Yes	Yes	Yes	0.246762	0.0290555	0.222973	0.076907	2.50623	3.01669e-18	1.0052e-16	-1.4079	4.43941e-09	1.53844e-07	1.09833	0.000138527	0.000797215	8.85962	3.82066	-5.89824
LPL	Fetal-like	Higher in Infant	Lower in NEC	Yes	Yes	No	-0.0440804	0.00986708	0.0551604	0.00787053	2.37601	1.31322e-08	1.92304e-07	-2.80159	4.45639e-09	1.54099e-07	-0.425586	0.413326	0.596165	5.72414	-0.818196	-5.90573
ZNF730	Fetal-like	Higher in Fetal	Higher in NEC	Yes	Yes	No	-0.192065	0.130797	0.0530386	0.145732	-1.32955	1.02923e-16	3.07473e-15	1.30871	4.59914e-09	1.58693e-07	-0.0208413	0.888047	0.940414	-8.35183	-0.140794	5.88844
DRAIC	Fetal-like	Higher in Infant	Lower in NEC	Yes	Yes	No	-0.153653	0.0418243	0.114986	0.0305829	1.23437	7.43906e-07	8.58693e-06	-1.7734	4.70328e-09	1.62111e-07	-0.53903	0.0391053	0.111523	4.97322	-2.06416	-5.89146
PCNT	Beyond Infant	Higher in Infant	Higher in NEC	Yes	Yes	Yes	2.37535	0.381947	0.620638	0.948922	0.706868	1.88501e-15	5.16443e-14	0.524861	4.73493e-09	1.63027e-07	1.23173	1.89424e-42	1.31714e-40	8.02518	14.0465	5.87984
PIK3R1	Beyond Infant	Higher in Fetal	Lower in NEC	Yes	Yes	Yes	4.23567	1.93814	1.80803	1.38705	-0.194422	0.000795032	0.00509288	-0.434959	4.90571e-09	1.68545e-07	-0.629381	1.31428e-26	4.63977e-25	-3.36005	-10.816	-5.87407
PRRC2B	Fetal-like	Higher in Fetal	Higher in NEC	Yes	Yes	No	-1.62508	1.92473	1.72251	2.25336	-0.255301	2.55516e-07	3.15264e-06	0.357341	4.96865e-09	1.70525e-07	0.10204	0.0360894	0.104456	-5.17345	2.09739	5.87146
MRPS28	Beyond Infant	Higher in Fetal	Lower in NEC	Yes	Yes	Yes	2.75396	0.38386	0.3142	0.19202	-0.352084	0.000142043	0.00109137	-0.787481	5.21386e-09	1.78749e-07	-1.13957	1.10102e-30	4.71203e-29	-3.81181	-11.6538	-5.86534
USP16	Fetal-like	Higher in Infant	Lower in NEC	Yes	Yes	No	0.222782	0.242415	0.423796	0.282823	0.747305	9.67156e-13	2.17865e-11	-0.710562	5.31166e-09	1.81907e-07	0.0367433	0.744635	0.851808	7.19438	0.325767	-5.86131
SGK3	Beyond Fetal	Higher in Infant	Lower in NEC	Yes	Yes	Yes	-0.567769	0.343915	0.432729	0.293489	0.29546	0.00138921	0.00832355	-0.688247	5.37373e-09	1.83641e-07	-0.392787	9.86113e-05	0.000584178	3.20193	-3.90106	-5.85915
PLA2R1	Beyond Infant	Higher in Fetal	Lower in NEC	Yes	Yes	Yes	1.78536	1.65415	1.27442	0.976197	-0.497372	3.72685e-17	1.14649e-15	-0.471071	5.47697e-09	1.86771e-07	-0.968443	1.90869e-55	1.924e-53	-8.50104	-16.122	-5.85545
JPX	Beyond Infant	Higher in Fetal	Lower in NEC	Yes	Yes	Yes	2.01079	1.2105	0.989203	0.765515	-0.36841	5.43508e-10	9.392e-09	-0.475957	5.51925e-09	1.88012e-07	-0.844366	2.66634e-40	1.71625e-38	-6.23782	-13.556	-5.85403
EFL1	Fetal-like	Higher in Infant	Lower in NEC	Yes	Yes	No	-0.0199274	0.363567	0.509119	0.360666	0.43608	3.44996e-07	4.17788e-06	-0.612343	5.56203e-09	1.89268e-07	-0.176264	0.0550154	0.145469	5.11736	-1.91983	-5.85316
IQGAP1	Fetal-like	Higher in Infant	Lower in NEC	Yes	Yes	No	0.359607	0.576359	0.92671	0.702347	0.647415	7.04096e-19	2.45591e-17	-0.491255	5.69754e-09	1.93674e-07	0.15616	0.0409663	0.115637	8.98156	2.04522	-5.84877
CDS1	Beyond Fetal	Higher in Infant	Lower in NEC	Yes	Yes	Yes	-0.223521	0.425599	0.561319	0.395263	0.332071	6.11928e-05	0.000510019	-0.600648	5.83176e-09	1.98026e-07	-0.268577	0.00220681	0.00966914	4.0181	-3.06461	-5.84525
SLC38A10	Beyond Infant	Higher in Infant	Higher in NEC	Yes	Yes	Yes	2.78319	0.407174	0.576224	0.877673	0.467942	3.67576e-08	5.06998e-07	0.523946	6.04445e-09	2.04599e-07	0.991888	3.83561e-31	1.68425e-29	5.53115	11.8418	5.83862
PURA	Beyond Fetal	Higher in Infant	Lower in NEC	Yes	Yes	Yes	-0.750282	0.115292	0.159982	0.081763	0.398152	0.00538552	0.0271563	-1.13648	6.14544e-09	2.07798e-07	-0.738324	6.41225e-06	4.65033e-05	2.78668	-4.52238	-5.83849
PRRC2C	Beyond Infant	Higher in Infant	Higher in NEC	Yes	Yes	Yes	2.27892	2.16482	2.78712	3.58299	0.362883	1.52367e-16	4.50564e-15	0.298495	6.15539e-09	2.07915e-07	0.661378	8.66156e-47	7.10093e-45	8.33179	14.758	5.83532
TRIQK	Beyond Infant	Higher in Fetal	Lower in NEC	Yes	Yes	Yes	2.07645	0.329428	0.233519	0.130278	-0.580715	4.77024e-09	7.42642e-08	-0.913578	6.39644e-09	2.15602e-07	-1.49429	3.55061e-43	2.52922e-41	-5.87913	-13.9952	-5.83126
RETNLB	Fetal-like	Higher in Infant	Lower in NEC	Yes	Yes	No	0.0393326	0.000800932	0.0489405	0.00269439	5.5362	8.08727e-10	1.38186e-08	-4.18739	6.43974e-09	2.16834e-07	1.34881	0.363589	0.547074	6.19985	0.908851	-5.84866
TACC1	Beyond Infant	Higher in Fetal	Lower in NEC	Yes	Yes	Yes	1.57034	0.818015	0.500188	0.31892	-0.787814	6.06199e-24	2.804e-22	-0.66887	6.67059e-09	2.23901e-07	-1.45668	3.92511e-73	6.5531e-71	-10.2084	-18.5905	-5.82355
FIGNL1	Beyond Infant	Higher in Fetal	Lower in NEC	Yes	Yes	Yes	2.85771	0.8872	0.772907	0.560583	-0.314792	3.74642e-06	3.88645e-05	-0.545626	6.71162e-09	2.24909e-07	-0.860418	2.51015e-33	1.20273e-31	-4.63868	-12.2195	-5.82131
POF1B	Beyond Infant	Higher in Fetal	Lower in NEC	Yes	Yes	Yes	3.96656	1.85936	1.74304	1.39797	-0.168005	0.00236056	0.0132425	-0.419182	7.23863e-09	2.41451e-07	-0.587188	9.97182e-24	2.96518e-22	-3.04486	-10.1644	-5.80795
FARS2	Beyond Infant	Higher in Fetal	Lower in NEC	Yes	Yes	Yes	2.86984	1.59445	1.42803	1.11684	-0.244873	1.57399e-05	0.000146456	-0.432581	7.34794e-09	2.44842e-07	-0.677454	3.99406e-30	1.65413e-28	-4.32936	-11.5769	-5.80552
DGAT1	Beyond Infant	Higher in Infant	Higher in NEC	Yes	Yes	Yes	3.14482	0.180982	0.285812	0.510651	0.477405	0.000266401	0.0019233	0.763899	7.97935e-09	2.6533e-07	1.2413	2.23476e-22	6.24546e-21	3.6543	9.88521	5.79193
LINC02027	Fetal-like	Higher in Infant	Lower in NEC	Yes	Yes	No	-0.138422	0.0178053	0.0681672	0.0108342	1.76788	6.87338e-07	7.9684e-06	-2.62638	8.05095e-09	2.67433e-07	-0.858501	0.0465144	0.127977	4.99024	-1.99162	-5.8039
ZZZ3	Beyond Infant	Higher in Fetal	Lower in NEC	Yes	Yes	Yes	3.77707	0.980865	0.901753	0.682056	-0.213366	0.00070148	0.00457496	-0.489171	8.14489e-09	2.69994e-07	-0.702537	2.57518e-26	8.94339e-25	-3.39469	-10.7506	-5.78817
FBXO17	Between Fetal & Infant	Higher in Fetal	Higher in NEC	Yes	Yes	Yes	0.351554	0.516557	0.240913	0.419653	-1.21284	4.7949e-41	4.58808e-39	0.732481	8.83045e-09	2.90616e-07	-0.480357	2.07345e-08	2.06219e-07	-13.6669	-5.62644	5.77454
PPP1R12C	Beyond Infant	Higher in Infant	Higher in NEC	Yes	Yes	Yes	4.18659	0.179871	0.243801	0.447519	0.365747	0.00357259	0.0190421	0.753629	8.82497e-09	2.90616e-07	1.11938	4.54003e-19	1.05152e-17	2.91771	9.0379	5.77504
CYP3A4	Fetal-like	Higher in Infant	Lower in NEC	Yes	Yes	No	0.0730404	0.0079669	0.0778998	0.0130748	3.00339	1.44819e-10	2.66791e-09	-2.52532	8.93285e-09	2.93684e-07	0.478075	0.383937	0.567278	6.47124	0.870886	-5.78594
LINC01376	Beyond Infant	Higher in Fetal	Lower in NEC	Yes	Yes	Yes	1.51727	0.531446	0.300396	0.180879	-0.841058	5.00558e-19	1.76517e-17	-0.876096	8.98229e-09	2.95007e-07	-1.71715	9.22845e-60	1.05273e-57	-8.98593	-16.6472	-5.77271
RPL3	Beyond Fetal	Higher in Fetal	Higher in NEC	Yes	Yes	Yes	-2.41684	0.203742	0.158578	0.312897	-0.407968	0.000685612	0.00448059	0.843679	9.00014e-09	2.95291e-07	0.435711	0.000260839	0.00141956	-3.4002	3.65864	5.77229
FKBP10	Fetal-like	Higher in Fetal	Higher in NEC	Yes	Yes	No	-0.262015	0.0572864	0.0121042	0.0691248	-2.13653	3.5871e-17	1.10562e-15	2.21869	9.5406e-09	3.12384e-07	0.0821684	0.709632	0.828723	-8.46884	0.372405	5.77155
ABCC3	Beyond Infant	Higher in Infant	Higher in NEC	Yes	Yes	Yes	2.64556	1.10569	1.42973	1.96296	0.337471	2.06693e-07	2.59215e-06	0.41533	9.57963e-09	3.13342e-07	0.752801	2.18132e-31	9.63116e-30	5.21351	11.8687	5.75999
FOS	Beyond Infant	Higher in Infant	Higher in NEC	Yes	Yes	Yes	4.22252	1.58141	1.84956	2.71367	0.332944	2.36025e-07	2.93015e-06	0.416789	1.00014e-08	3.26473e-07	0.749733	9.87189e-29	3.82178e-27	5.18612	11.2967	5.75273
PIAS4	Beyond Fetal	Higher in Fetal	Higher in NEC	Yes	Yes	Yes	-1.40892	0.188246	0.13383	0.264914	-0.506553	9.42572e-05	0.000753846	0.891833	1.0182e-08	3.31356e-07	0.38528	0.00192936	0.00859564	-3.91185	3.10522	5.751
S100P	Fetal-like	Higher in Infant	Lower in NEC	Yes	Yes	No	-0.169649	0.00794352	0.0349633	0.00335963	2.36202	4.15008e-07	4.95829e-06	-3.33688	1.02112e-08	3.31968e-07	-0.974865	0.139315	0.29351	5.08835	-1.47869	-5.76707
BEND7	Fetal-like	Higher in Infant	Lower in NEC	Yes	Yes	No	-0.0311524	0.107034	0.195848	0.104267	0.828104	3.07827e-08	4.29017e-07	-1.0134	1.06507e-08	3.45555e-07	-0.185297	0.263207	0.453145	5.5653	-1.11913	-5.74437
ZNF331	Fetal-like	Higher in Fetal	Higher in NEC	Yes	Yes	No	-0.503783	0.152815	0.0835188	0.187725	-0.887455	1.98526e-10	3.60962e-09	1.03602	1.06626e-08	3.45592e-07	0.148566	0.26238	0.452158	-6.38845	1.12111	5.7439
CRYBG1	Beyond Infant	Higher in Fetal	Lower in NEC	Yes	Yes	Yes	6.29053	1.35313	1.30034	1.02104	-0.161557	0.00537869	0.027139	-0.440595	1.08357e-08	3.50494e-07	-0.602151	7.77734e-23	2.21997e-21	-2.78677	-9.95238	-5.73908
DOP1A	Beyond Fetal	Higher in Infant	Lower in NEC	Yes	Yes	Yes	-0.280412	0.795803	0.957742	0.750393	0.220692	0.000674224	0.00441427	-0.466624	1.13866e-08	3.66831e-07	-0.245932	0.000384853	0.00201774	3.4058	-3.55608	-5.73054
PDCD4	Fetal-like	Higher in Infant	Lower in NEC	Yes	Yes	No	0.395353	0.808031	1.38609	1.03657	0.622291	1.52805e-18	5.18254e-17	-0.475309	1.15169e-08	3.70658e-07	0.146981	0.0422025	0.118389	8.89744	2.03292	-5.72875
PLA2G4A	Fetal-like	Higher in Infant	Lower in NEC	Yes	Yes	No	0.192574	0.256192	0.450741	0.293657	0.732322	4.08338e-12	8.67413e-11	-0.691313	1.177e-08	3.78423e-07	0.0410084	0.710377	0.829156	6.98883	0.371403	-5.72592
FBXL20	Beyond Infant	Higher in Fetal	Lower in NEC	Yes	Yes	Yes	2.04717	0.985897	0.812877	0.631694	-0.356758	1.26305e-08	1.85806e-07	-0.501772	1.20365e-08	3.86602e-07	-0.85853	3.55143e-36	1.91929e-34	-5.71552	-12.7847	-5.72096
TAS2R14	Beyond Infant	Higher in Fetal	Lower in NEC	Yes	Yes	Yes	1.26562	2.40683	1.40857	1.14341	-0.863502	7.03824e-62	1.25339e-59	-0.410694	1.34534e-08	4.29959e-07	-1.2742	2.27345e-113	8.28129e-111	-17.1779	-23.9675	-5.70162
PCCA-DT	Fetal-like	Higher in Infant	Lower in NEC	Yes	Yes	No	-0.0399352	0.026287	0.0841225	0.0239773	1.56414	3.06684e-08	4.27983e-07	-1.8389	1.38294e-08	4.41097e-07	-0.274765	0.393954	0.577315	5.57121	-0.852633	-5.70526
C7orf50	Beyond Fetal	Higher in Fetal	Higher in NEC	Yes	Yes	Yes	-3.48721	0.509733	0.455876	0.697541	-0.240653	0.0058905	0.0294139	0.581585	1.39197e-08	4.43534e-07	0.340932	4.50199e-05	0.000283074	-2.75682	4.08937	5.69578
YIPF4	Beyond Fetal	Higher in Infant	Lower in NEC	Yes	Yes	Yes	-0.518438	0.224353	0.298703	0.185807	0.345003	0.00111342	0.00685397	-0.763611	1.39458e-08	4.43926e-07	-0.418608	0.00021564	0.00119446	3.26577	-3.70598	-5.69686
RASAL1	Fetal-like	Higher in Infant	Lower in NEC	Yes	Yes	No	-0.0780367	0.00951548	0.0489216	0.00644036	2.33668	1.06261e-07	1.38688e-06	-2.94581	1.48317e-08	4.71188e-07	-0.609131	0.292472	0.488418	5.34751	-1.05292	-5.69944
C9orf85	Beyond Fetal	Higher in Infant	Lower in NEC	Yes	Yes	Yes	-0.606001	0.224381	0.296838	0.180472	0.336101	0.00175672	0.0102329	-0.76812	1.51377e-08	4.79484e-07	-0.432019	0.000138146	0.000795163	3.1335	-3.81784	-5.6829
GLIS3	Beyond Infant	Higher in Fetal	Lower in NEC	Yes	Yes	Yes	2.10359	0.902195	0.683043	0.441189	-0.308293	0.000360533	0.00251346	-0.634504	1.57075e-08	4.97042e-07	-0.942797	3.94194e-26	1.34855e-24	-3.57284	-10.6742	-5.67615
LRATD1	Beyond Fetal	Higher in Infant	Lower in NEC	Yes	Yes	Yes	-0.520092	0.190165	0.258266	0.154747	0.369728	0.00110808	0.00682545	-0.823442	1.58783e-08	5.01952e-07	-0.453714	0.000233838	0.00128703	3.26717	-3.68526	-5.67442
RRAS2	Beyond Infant	Higher in Fetal	Lower in NEC	Yes	Yes	Yes	2.05364	0.585779	0.436551	0.279318	-0.542318	8.5931e-12	1.76685e-10	-0.654553	1.63537e-08	5.16471e-07	-1.19687	2.18183e-48	1.84049e-46	-6.86874	-14.9082	-5.66928
PNCK	Beyond Fetal	Higher in Fetal	Higher in NEC	Yes	Yes	Yes	-2.7354	0.0370597	0.0168495	0.0923425	-1.13197	0.000268466	0.00193473	2.17737	1.64048e-08	5.17575e-07	1.0454	0.000186129	0.00104362	-3.64849	3.7461	5.67614
MBNL2	Beyond Infant	Higher in Fetal	Lower in NEC	Yes	Yes	Yes	2.29886	0.800116	0.682773	0.530362	-0.277061	2.48482e-05	0.000223126	-0.516317	1.6552e-08	5.21194e-07	-0.793379	4.6442e-28	1.7371e-26	-4.22616	-11.1299	-5.6658
MYH10	Between Fetal & Infant	Higher in Fetal	Higher in NEC	Yes	Yes	Yes	0.431965	0.598837	0.272183	0.457734	-1.1928	3.02028e-46	3.54634e-44	0.657027	1.69209e-08	5.32285e-07	-0.535769	2.75916e-11	3.67143e-10	-14.5675	-6.69194	5.6623
HIP1R	Beyond Infant	Higher in Infant	Higher in NEC	Yes	Yes	Yes	2.46063	0.198348	0.346519	0.562942	0.679241	1.88166e-08	2.69873e-07	0.657915	1.71067e-08	5.37605e-07	1.33716	2.20179e-30	9.25012e-29	5.65223	11.7033	5.66017
BRD2	Beyond Infant	Higher in Infant	Higher in NEC	Yes	Yes	Yes	2.24509	0.307491	0.545358	0.841523	0.791969	1.92669e-17	6.07873e-16	0.522378	1.77245e-08	5.5593e-07	1.31435	1.76944e-43	1.28324e-41	8.59668	14.2534	5.65396
ADD3	Beyond Infant	Higher in Fetal	Lower in NEC	Yes	Yes	Yes	1.33715	3.39375	2.26243	1.88099	-0.675584	8.6209e-45	9.36756e-43	-0.36034	1.86029e-08	5.8234e-07	-1.03592	3.85957e-90	8.96512e-88	-14.4139	-21.1399	-5.64529
HNF4A-AS1	Beyond Fetal	Higher in Infant	Lower in NEC	Yes	Yes	Yes	-0.527561	0.107869	0.174607	0.0726605	0.462007	0.00357506	0.0190426	-1.1789	1.86727e-08	5.83955e-07	-0.716888	9.15204e-06	6.46899e-05	2.91798	-4.44558	-5.64982
PARM1	Fetal-like	Higher in Infant	Lower in NEC	Yes	Yes	No	-0.0984271	0.268957	0.400848	0.255976	0.563969	4.10241e-07	4.90669e-06	-0.747161	1.87547e-08	5.85946e-07	-0.183192	0.122898	0.267211	5.08422	-1.54331	-5.6452
SHLD2	Fetal-like	Higher in Infant	Lower in NEC	Yes	Yes	No	0.0461126	0.517874	0.72555	0.527451	0.407872	2.30586e-07	2.86934e-06	-0.53713	1.87967e-08	5.86686e-07	-0.129258	0.113503	0.251439	5.19425	-1.58332	-5.64409
ENSG00000288771	Between Fetal & Infant	Higher in Infant	Lower in NEC	Yes	Yes	Yes	0.233634	0.0145204	0.136667	0.043058	2.92167	1.8162e-15	4.98445e-14	-1.65712	1.95122e-08	6.07837e-07	1.26455	0.00175931	0.00790506	8.06792	3.13384	-5.64444
COPB2-DT	Beyond Infant	Higher in Fetal	Lower in NEC	Yes	Yes	Yes	1.58744	0.705472	0.458173	0.312899	-0.675722	2.34625e-18	7.85885e-17	-0.645507	2.04054e-08	6.34428e-07	-1.32123	7.95285e-57	8.17079e-55	-8.81595	-16.25	-5.62997
FLVCR2	Fetal-like	Higher in Infant	Lower in NEC	Yes	Yes	No	0.0286774	0.076015	0.166635	0.0786137	1.06461	5.91255e-09	9.07696e-08	-1.17804	2.0692e-08	6.41473e-07	-0.11343	0.575609	0.732916	5.85419	-0.559896	-5.63016
ANXA2R-AS1	Fetal-like	Higher in Infant	Lower in NEC	Yes	Yes	No	-0.152828	0.0170558	0.0552731	0.0112151	1.70104	4.76707e-07	5.6512e-06	-2.2187	2.07997e-08	6.44188e-07	-0.51766	0.178657	0.345207	5.06071	-1.34524	-5.63783
ACTR3	Fetal-like	Higher in Infant	Lower in NEC	Yes	Yes	No	0.0272724	0.300816	0.441338	0.304648	0.520317	2.35518e-08	3.33263e-07	-0.621513	2.08865e-08	6.45629e-07	-0.101196	0.304011	0.497726	5.61047	-1.02812	-5.6259
MTX2	Beyond Infant	Higher in Fetal	Lower in NEC	Yes	Yes	Yes	2.22352	0.44841	0.354816	0.240303	-0.412625	3.53625e-07	4.2743e-06	-0.669106	2.09927e-08	6.48285e-07	-1.08173	8.98031e-35	4.56927e-33	-5.10938	-12.4848	-5.62501
TCIRG1	Beyond Infant	Higher in Infant	Higher in NEC	Yes	Yes	Yes	3.27986	0.091605	0.152905	0.29266	0.68334	8.45188e-05	0.000683119	0.881282	2.12993e-08	6.5712e-07	1.56462	6.97707e-22	1.90665e-20	3.94151	9.76493	5.62246
SMC4	Beyond Infant	Higher in Infant	Higher in NEC	Yes	Yes	Yes	3.06672	0.241299	0.345785	0.561729	0.459263	1.76198e-05	0.000162673	0.619795	2.18797e-08	6.73731e-07	1.07906	4.30012e-24	1.30903e-22	4.30556	10.2874	5.6173
HOXB4	Beyond Fetal	Higher in Infant	Lower in NEC	Yes	Yes	Yes	-0.588968	0.0265936	0.0555563	0.00953553	0.911002	0.00175837	0.0102369	-2.56329	2.26681e-08	6.96669e-07	-1.65229	4.57774e-06	3.38499e-05	3.13418	-4.59103	-5.6229
H1-3	Between Fetal & Infant	Higher in Fetal	Higher in NEC	Yes	Yes	Yes	0.699347	0.176203	0.0111232	0.060755	-3.85087	7.00499e-66	1.41223e-63	2.26765	2.3119e-08	7.09167e-07	-1.58322	2.9335e-22	8.14847e-21	-17.5633	-9.77151	5.61607
CEACAM1	Beyond Infant	Higher in Infant	Higher in NEC	Yes	Yes	Yes	2.40702	0.0934453	0.241424	0.449633	1.30885	2.27863e-18	7.64033e-17	0.715715	2.31966e-08	7.10868e-07	2.02457	4.66487e-39	2.83743e-37	8.86464	13.4897	5.60772
TAF7	Beyond Fetal	Higher in Infant	Lower in NEC	Yes	Yes	Yes	-0.739936	0.108672	0.151084	0.0772888	0.425884	0.00422107	0.0219725	-1.12431	2.39456e-08	7.32303e-07	-0.698424	5.13743e-05	0.000320016	2.86504	-4.05662	-5.60336
MALRD1	Beyond Infant	Higher in Fetal	Lower in NEC	Yes	Yes	Yes	1.32354	11.1835	6.34976	4.78587	-0.91645	2.57796e-62	4.6425e-60	-0.352939	2.39646e-08	7.32303e-07	-1.26939	1.68716e-130	8.07191e-128	-17.2528	-25.7913	-5.60169
DAPK1	Beyond Infant	Higher in Fetal	Lower in NEC	Yes	Yes	Yes	1.8604	0.713551	0.505082	0.325715	-0.559808	3.09547e-11	6.03193e-10	-0.674466	2.45047e-08	7.48094e-07	-1.23427	1.17636e-44	8.83099e-43	-6.67663	-14.2619	-5.59839
CARD10	Beyond Infant	Higher in Infant	Higher in NEC	Yes	Yes	Yes	4.47092	0.0807556	0.118123	0.24782	0.498762	0.00363704	0.0193278	0.931877	2.4618e-08	7.50836e-07	1.43064	2.40273e-17	5.05377e-16	2.9122	8.5766	5.59782
BNIP5	Beyond Fetal	Higher in Fetal	Higher in NEC	Yes	Yes	Yes	-0.488231	0.282975	0.153254	0.346309	-0.513579	0.001487	0.00882375	1.00116	2.46735e-08	7.51813e-07	0.487578	0.00111274	0.00526169	-3.18052	3.26484	5.59741
ANKRD22	Beyond Infant	Higher in Infant	Higher in NEC	Yes	Yes	Yes	3.5079	0.0366183	0.0738362	0.167175	0.961242	3.12235e-05	0.00027557	1.073	2.506e-08	7.62142e-07	2.03424	1.51651e-20	3.84587e-19	4.17729	9.43989	5.59503
SPATA17	Beyond Infant	Higher in Fetal	Lower in NEC	Yes	Yes	Yes	2.49127	0.218108	0.161315	0.0766205	-0.502597	3.46064e-05	0.000303007	-1.07468	2.53214e-08	7.69362e-07	-1.57727	4.37875e-33	2.07022e-31	-4.14959	-12.1145	-5.59507
XDH	Beyond Fetal	Higher in Fetal	Higher in NEC	Yes	Yes	Yes	-1.61943	1.51162	1.32202	1.81866	-0.281015	5.13595e-05	0.000435883	0.455027	2.70031e-08	8.16589e-07	0.174012	0.00813482	0.0303429	-4.05845	2.64896	5.57987
AUH	Beyond Infant	Higher in Fetal	Lower in NEC	Yes	Yes	Yes	2.08198	1.00941	0.843003	0.662951	-0.351683	1.2885e-08	1.89203e-07	-0.481534	2.7176e-08	8.21042e-07	-0.833217	2.55742e-35	1.33733e-33	-5.71239	-12.6226	-5.57892
ENSG00000232555	Fetal-like	Higher in Infant	Lower in NEC	Yes	Yes	No	0.0443673	0.0218982	0.0869038	0.0247823	1.80984	3.39033e-09	5.38806e-08	-1.84612	2.80538e-08	8.45969e-07	-0.0362818	0.916304	0.955004	5.95442	-0.105104	-5.58119
ABTB2	Beyond Infant	Higher in Infant	Higher in NEC	Yes	Yes	Yes	2.52722	0.0565196	0.165612	0.332219	1.50443	4.89972e-12	1.02721e-10	0.904395	3.08465e-08	9.24962e-07	2.40882	1.30563e-31	5.81278e-30	6.97134	12.0022	5.55743
MARCHF8	Beyond Infant	Higher in Fetal	Lower in NEC	Yes	Yes	Yes	1.84587	0.446501	0.306702	0.18845	-0.645764	2.66475e-13	6.29466e-12	-0.756346	3.27851e-08	9.81258e-07	-1.40211	4.53858e-50	4.0638e-48	-7.35742	-15.169	-5.54713
KMT5B	Beyond Fetal	Higher in Infant	Lower in NEC	Yes	Yes	Yes	-0.326979	0.545409	0.671912	0.504045	0.21845	0.00304604	0.0165661	-0.518624	3.34242e-08	9.99453e-07	-0.300174	0.000129158	0.000747592	2.96723	-3.8353	-5.54251
C10orf99	Beyond Fetal	Higher in Infant	Lower in NEC	Yes	Yes	Yes	-0.380452	0.023652	0.0619771	0.00907117	1.25613	0.000162603	0.00123367	-2.69459	3.35323e-08	1.00175e-06	-1.43846	0.000379774	0.00199503	3.78156	-3.55746	-5.55489
AKAP7	Beyond Infant	Higher in Fetal	Lower in NEC	Yes	Yes	Yes	2.00461	0.33488	0.236588	0.137843	-0.515913	7.60864e-07	8.7732e-06	-0.886389	3.41541e-08	1.01938e-06	-1.4023	1.66806e-33	8.01645e-32	-4.95914	-12.2078	-5.53997
HLA-A	Beyond Infant	Higher in Infant	Higher in NEC	Yes	Yes	Yes	3.16872	0.0508534	0.104269	0.220113	0.981294	2.40827e-06	2.57323e-05	0.96561	3.57503e-08	1.06503e-06	1.9469	8.18284e-23	2.33364e-21	4.73438	10.005	5.53159
CA3	Beyond Infant	Higher in Fetal	Lower in NEC	Yes	Yes	Yes	1.49332	0.644012	0.368907	0.233194	-0.860941	4.96668e-24	2.3208e-22	-0.725585	3.6946e-08	1.09658e-06	-1.58653	4.69762e-68	6.78298e-66	-10.2216	-17.8648	-5.52574
ENPEP	Fetal-like	Higher in Infant	Lower in NEC	Yes	Yes	No	0.0213899	0.142033	0.259506	0.144546	0.785961	2.65895e-08	3.72846e-07	-0.913893	3.70651e-08	1.09909e-06	-0.127933	0.402747	0.585442	5.59135	-0.836893	-5.52574
GABRA2	Fetal-like	Higher in Infant	Lower in NEC	Yes	Yes	No	-0.340005	0.0654692	0.117263	0.0478592	0.859985	2.29003e-05	0.000207775	-1.38813	3.76642e-08	1.11583e-06	-0.528141	0.0231106	0.0728497	4.24735	-2.27298	-5.52539
ASAH2	Fetal-like	Higher in Infant	Lower in NEC	Yes	Yes	No	0.207817	0.0150583	0.0861835	0.0298393	2.3638	3.42834e-13	8.00403e-12	-1.67031	3.82576e-08	1.13132e-06	0.693496	0.0766091	0.188263	7.35995	1.77185	-5.52351
BIRC3	Beyond Infant	Higher in Infant	Higher in NEC	Yes	Yes	Yes	5.18752	0.0211459	0.0465763	0.153066	1.20174	0.000261914	0.00189775	1.42357	3.93514e-08	1.16152e-06	2.62531	4.30204e-16	8.43436e-15	3.65917	8.23482	5.51766
CLSPN	Beyond Infant	Higher in Infant	Higher in NEC	Yes	Yes	Yes	3.96853	0.0373909	0.0681481	0.159452	0.774322	0.00312058	0.016917	1.19262	3.97901e-08	1.17231e-06	1.96695	3.38499e-17	7.04584e-16	2.96043	8.54192	5.51282
DCAF6	Beyond Infant	Higher in Fetal	Lower in NEC	Yes	Yes	Yes	1.60667	1.19817	0.91097	0.736736	-0.465991	1.75735e-15	4.83119e-14	-0.452294	3.99548e-08	1.17608e-06	-0.918286	1.20608e-46	9.83735e-45	-8.02206	-14.678	-5.51047
H4C8	Fetal-like	Higher in Fetal	Higher in NEC	Yes	Yes	No	-0.034472	0.0540328	0.011725	0.0554912	-2.33603	2.03142e-13	4.83066e-12	2.34162	4.12592e-08	1.21336e-06	0.00558778	0.980416	0.990515	-7.37632	0.0245498	5.51001
PRR15-DT	Beyond Fetal	Higher in Infant	Lower in NEC	Yes	Yes	Yes	-0.530077	0.122162	0.180533	0.0912211	0.449082	0.0021048	0.0119988	-1.04028	4.14707e-08	1.21846e-06	-0.591194	0.00016241	0.000921587	3.08001	-3.77725	-5.50672
LDLRAD3	Between Fetal & Infant	Higher in Fetal	Higher in NEC	Yes	Yes	Yes	0.51956	0.710731	0.336461	0.516275	-1.20713	1.01874e-45	1.15391e-43	0.630424	4.38449e-08	1.28352e-06	-0.576707	1.7731e-13	2.85182e-12	-14.4902	-7.40767	5.49386
SMIM8	Beyond Infant	Higher in Fetal	Lower in NEC	Yes	Yes	Yes	2.94905	0.313619	0.261025	0.158515	-0.32114	0.00136122	0.0081681	-0.809739	4.44597e-08	1.30033e-06	-1.13088	5.01133e-25	1.58577e-23	-3.20717	-10.434	-5.49274
GAB2	Fetal-like	Higher in Infant	Lower in NEC	Yes	Yes	No	0.0702703	0.29027	0.445216	0.301158	0.570473	2.56111e-08	3.60072e-07	-0.662941	4.46745e-08	1.30542e-06	-0.0924677	0.392399	0.575797	5.59609	-0.85545	-5.49141
KBTBD11-OT1	Fetal-like	Higher in Infant	Lower in NEC	Yes	Yes	No	-0.0475513	0.00242905	0.042331	0.000531659	4.043	2.20009e-07	2.7484e-06	-5.98873	4.60833e-08	1.34413e-06	-1.94574	0.142185	0.298321	5.21465	-1.46802	-5.50559
GATA5	Fetal-like	Higher in Fetal	Higher in NEC	Yes	Yes	No	-0.408378	0.129948	0.0677022	0.155368	-1.04039	1.52828e-10	2.80579e-09	1.15485	4.80035e-08	1.39633e-06	0.114459	0.437417	0.6184	-6.42899	0.776719	5.47941
RFX3	Beyond Infant	Higher in Fetal	Lower in NEC	Yes	Yes	Yes	1.64821	0.904527	0.642959	0.473406	-0.557886	3.47522e-16	9.97297e-15	-0.528976	4.83167e-08	1.40416e-06	-1.08686	3.18645e-51	2.91002e-49	-8.22213	-15.396	-5.47692
BABAM2	Beyond Infant	Higher in Fetal	Lower in NEC	Yes	Yes	Yes	1.57121	1.46529	1.06938	0.843235	-0.51377	6.41693e-19	2.25049e-17	-0.428402	4.98857e-08	1.44845e-06	-0.942171	1.13599e-53	1.08699e-51	-8.97256	-15.8207	-5.47086
SRRM2	Beyond Infant	Higher in Infant	Higher in NEC	Yes	Yes	Yes	1.57335	3.49074	5.41544	6.51897	0.639266	1.27258e-54	1.87985e-52	0.247211	5.04197e-08	1.45998e-06	0.886477	2.18646e-102	6.80457e-100	16.09	22.75	5.46877
TMEM72-AS1	Beyond Infant	Higher in Fetal	Lower in NEC	Yes	Yes	Yes	2.86666	0.204509	0.158905	0.073778	-0.490736	0.000155053	0.00117946	-1.17553	5.06458e-08	1.46521e-06	-1.66627	3.62942e-30	1.50701e-28	-3.78976	-11.5303	-5.47115
HNRNPUL2	Beyond Infant	Higher in Infant	Higher in NEC	Yes	Yes	Yes	3.63298	0.173422	0.235737	0.399812	0.400822	0.00146793	0.00872673	0.6943	5.20233e-08	1.50235e-06	1.09512	2.54457e-19	5.97992e-18	3.18616	9.10029	5.46355
PRSS12	Beyond Infant	Higher in Infant	Higher in NEC	Yes	Yes	Yes	2.83609	0.0175804	0.0652663	0.152822	1.78096	1.12709e-08	1.67032e-07	1.13781	5.25534e-08	1.51493e-06	2.91876	2.40521e-24	7.41337e-23	5.74843	10.3929	5.46324
MECOM	Between Fetal & Infant	Higher in Infant	Lower in NEC	Yes	Yes	Yes	0.531663	2.92556	5.07162	4.06654	0.637032	9.28231e-29	5.5203e-27	-0.367848	5.32819e-08	1.53317e-06	0.269185	1.44328e-06	1.14942e-05	11.3463	4.83467	-5.459
ENSG00000285679	Beyond Infant	Higher in Fetal	Lower in NEC	Yes	Yes	Yes	2.85831	0.712104	0.591054	0.366107	-0.31372	0.000468743	0.00318743	-0.649755	5.3273e-08	1.53317e-06	-0.963476	8.33904e-27	2.97009e-25	-3.50362	-10.8264	-5.46066
UBTF	Beyond Infant	Higher in Infant	Higher in NEC	Yes	Yes	Yes	2.85926	0.160948	0.257725	0.437658	0.583151	8.81401e-06	8.55124e-05	0.697475	5.33491e-08	1.53373e-06	1.28063	6.86099e-24	2.06119e-22	4.45892	10.2466	5.459
PHGR1	Beyond Fetal	Higher in Infant	Lower in NEC	Yes	Yes	Yes	-0.6906	0.155156	0.212345	0.115662	0.409133	0.00304746	0.016571	-0.968678	5.71546e-08	1.63872e-06	-0.559545	0.000224667	0.00124079	2.96716	-3.69509	-5.44828
IGF2BP2	Beyond Infant	Higher in Fetal	Lower in NEC	Yes	Yes	Yes	1.36204	3.82944	2.77299	2.39051	-0.562594	6.27763e-41	5.9712e-39	-0.303765	5.73538e-08	1.64296e-06	-0.866359	5.78052e-81	1.10294e-78	-13.7429	-19.9923	-5.44552
RAB10	Fetal-like	Higher in Infant	Lower in NEC	Yes	Yes	No	0.447611	0.999409	1.38872	1.17367	0.445612	1.64348e-14	4.24854e-13	-0.386848	5.74816e-08	1.64516e-06	0.0587639	0.352621	0.53624	7.74169	0.929744	-5.44512
SMARCA4	Beyond Infant	Higher in Infant	Higher in NEC	Yes	Yes	Yes	2.70359	0.731403	0.940297	1.29617	0.305143	9.06104e-06	8.78293e-05	0.416477	5.86077e-08	1.67589e-06	0.72162	5.85905e-26	1.98114e-24	4.45166	10.7019	5.44163
SUGCT	Beyond Infant	Higher in Fetal	Lower in NEC	Yes	Yes	Yes	1.46353	0.910581	0.534314	0.359903	-0.806151	4.73936e-25	2.30182e-23	-0.619634	5.97171e-08	1.70516e-06	-1.42579	9.96588e-69	1.45207e-66	-10.4609	-17.9821	-5.43933
DMKN	Fetal-like	Higher in Fetal	Higher in NEC	Yes	Yes	No	0.207874	0.120965	0.0395636	0.104044	-1.68623	2.58061e-21	1.066e-19	1.36714	6.01057e-08	1.71413e-06	-0.319085	0.0369448	0.106393	-9.54778	-2.08758	5.43952
PFKFB4	Beyond Infant	Higher in Infant	Higher in NEC	Yes	Yes	Yes	3.42868	0.0436998	0.090341	0.203618	0.867881	0.000241635	0.00176277	1.09264	6.02245e-08	1.716e-06	1.96052	9.05224e-19	2.0594e-17	3.68019	8.9752	5.43841
AHDC1	Beyond Fetal	Higher in Fetal	Higher in NEC	Yes	Yes	Yes	-1.63779	0.247036	0.187831	0.344001	-0.451306	0.000124986	0.000971724	0.770266	6.11844e-08	1.74025e-06	0.31896	0.00467145	0.0187484	-3.8432	2.83221	5.43455
PTGES2	Beyond Infant	Higher in Infant	Higher in NEC	Yes	Yes	Yes	2.73945	0.074465	0.153992	0.292326	0.934116	7.77788e-08	1.03238e-06	0.82975	6.30465e-08	1.78846e-06	1.76387	1.18549e-25	3.92978e-24	5.40001	10.6773	5.42933
CRPPA	Beyond Infant	Higher in Fetal	Lower in NEC	Yes	Yes	Yes	3.22589	0.276395	0.230264	0.12758	-0.33066	0.00348505	0.0186468	-0.915355	6.33021e-08	1.79412e-06	-1.24602	4.43575e-24	1.34775e-22	-2.92475	-10.2106	-5.42982
SLC7A11	Beyond Infant	Higher in Infant	Higher in NEC	Yes	Yes	Yes	2.85043	0.026669	0.101562	0.240146	1.92906	1.90027e-12	4.16072e-11	1.02201	6.56251e-08	1.85602e-06	2.95107	1.67543e-27	6.10293e-26	7.11095	11.1221	5.42337
ELOVL7	Beyond Infant	Higher in Fetal	Lower in NEC	Yes	Yes	Yes	2.91002	0.587153	0.50377	0.344509	-0.283699	0.000550311	0.00367351	-0.608912	6.56599e-08	1.85602e-06	-0.892611	2.39235e-25	7.76183e-24	-3.46057	-10.5134	-5.42204
CNGA1	Beyond Infant	Higher in Fetal	Lower in NEC	Yes	Yes	Yes	2.91954	0.197822	0.157422	0.0798704	-0.421063	0.000839657	0.00534456	-1.10768	6.59814e-08	1.86347e-06	-1.52874	2.61754e-26	9.07083e-25	-3.34423	-10.7114	-5.42257
TLK1	Beyond Fetal	Higher in Infant	Lower in NEC	Yes	Yes	Yes	-0.0745249	0.896745	1.09444	0.882011	0.228141	0.000224674	0.00165106	-0.419056	6.63523e-08	1.87229e-06	-0.190915	0.00360475	0.0149306	3.69714	-2.91424	-5.41931
SECISBP2	Beyond Fetal	Higher in Infant	Lower in NEC	Yes	Yes	Yes	-0.0810926	0.59812	0.772889	0.583947	0.276307	0.000169361	0.0012813	-0.494694	6.77638e-08	1.90876e-06	-0.218387	0.00437661	0.0177316	3.76919	-2.85284	-5.41578
SLC25A12	Beyond Fetal	Higher in Infant	Lower in NEC	Yes	Yes	Yes	-0.561698	0.0991145	0.15182	0.0695101	0.480154	0.00263474	0.0145993	-1.1228	6.96895e-08	1.95784e-06	-0.642642	0.000150268	0.000858416	3.0122	-3.79653	-5.4139
ENSG00000234378	Fetal-like	Higher in Infant	Lower in NEC	Yes	Yes	No	0.110043	0.0228829	0.0855687	0.0297811	1.88907	8.96109e-11	1.68375e-09	-1.57824	6.98703e-08	1.9612e-06	0.31083	0.354861	0.53855	6.53774	0.925419	-5.41526
SORD	Beyond Infant	Higher in Infant	Higher in NEC	Yes	Yes	Yes	4.19179	0.128898	0.175698	0.325073	0.388606	0.00635186	0.0313486	0.778997	7.01168e-08	1.9664e-06	1.1676	4.79808e-17	9.88448e-16	2.73249	8.48785	5.40997
PCA3	Beyond Fetal	Higher in Infant	Lower in NEC	Yes	Yes	Yes	-0.328592	0.0333969	0.0684431	0.0218811	0.924491	0.000107787	0.000851432	-1.68964	7.11077e-08	1.98897e-06	-0.765153	0.00482078	0.0192705	3.88312	-2.82125	-5.41296
SCARNA17	Fetal-like	Higher in Fetal	Higher in NEC	Yes	Yes	No	-0.89051	0.037023	0.00927549	0.0617325	-1.8515	6.79712e-09	1.03556e-07	2.40424	7.12712e-08	1.9918e-06	0.552737	0.0455513	0.125886	-5.81019	2.00095	5.41595
PHRF1	Beyond Infant	Higher in Infant	Higher in NEC	Yes	Yes	Yes	3.47809	0.454536	0.571386	0.860953	0.24803	0.00395793	0.0208253	0.513878	7.23512e-08	2.02023e-06	0.761908	5.39859e-19	1.2423e-17	2.88536	9.00762	5.40361
CBR4	Beyond Infant	Higher in Fetal	Lower in NEC	Yes	Yes	Yes	3.07858	0.644091	0.569457	0.414324	-0.228085	0.00332785	0.0179039	-0.572784	7.43676e-08	2.07292e-06	-0.800869	3.99955e-22	1.10332e-20	-2.9393	-9.76572	-5.39904
DNMT3A	Between Fetal & Infant	Higher in Fetal	Higher in NEC	Yes	Yes	Yes	0.66359	1.416	0.655066	0.911052	-1.28552	2.22662e-83	7.06676e-81	0.485421	7.57302e-08	2.10906e-06	-0.800095	3.64673e-38	2.14095e-36	-20.2046	-13.1593	5.39517
MCM7	Beyond Infant	Higher in Infant	Higher in NEC	Yes	Yes	Yes	3.90988	0.10263	0.158788	0.3222	0.575759	0.000154855	0.00117851	0.82019	7.80077e-08	2.16872e-06	1.39595	5.29247e-19	1.21875e-17	3.79216	9.02848	5.39123
FARSB	Beyond Fetal	Higher in Infant	Lower in NEC	Yes	Yes	Yes	-0.121431	0.45121	0.586391	0.434795	0.322446	7.29299e-05	0.000598507	-0.540674	7.89694e-08	2.18976e-06	-0.218228	0.0110488	0.0393826	3.97613	-2.54341	-5.38805
GUSBP18	Beyond Infant	Higher in Fetal	Lower in NEC	Yes	Yes	Yes	2.1527	0.357589	0.278276	0.186852	-0.418401	2.45121e-06	2.61389e-05	-0.72105	7.89652e-08	2.18976e-06	-1.13945	1.50922e-30	6.42471e-29	-4.72535	-11.636	-5.38826
AP1B1	Beyond Infant	Higher in Infant	Higher in NEC	Yes	Yes	Yes	3.7687	0.174519	0.235307	0.403611	0.376386	0.0019337	0.0111323	0.675915	7.95893e-08	2.20314e-06	1.0523	1.83357e-18	4.09296e-17	3.10507	8.87343	5.38668
MINK1	Beyond Infant	Higher in Infant	Higher in NEC	Yes	Yes	Yes	2.71344	1.00895	1.24962	1.66198	0.204129	0.00100867	0.00628311	0.383216	8.18724e-08	2.26438e-06	0.587345	1.00536e-21	2.70815e-20	3.29375	9.69898	5.38096
HK1	Fetal-like	Higher in Infant	Lower in NEC	Yes	Yes	No	0.310771	0.0498174	0.161807	0.0846205	1.54818	1.01308e-15	2.81896e-14	-1.05065	8.21418e-08	2.26988e-06	0.497535	0.0200249	0.0648121	8.12799	2.32811	-5.3826
SKP1	Beyond Infant	Higher in Fetal	Lower in NEC	Yes	Yes	Yes	2.65065	0.328654	0.263611	0.156248	-0.310084	0.0033204	0.0178703	-0.812084	8.50477e-08	2.34613e-06	-1.12217	4.57112e-23	1.32245e-21	-2.93975	-9.97401	-5.37576
STXBP1	Beyond Fetal	Higher in Fetal	Higher in NEC	Yes	Yes	Yes	-1.76466	0.129944	0.0933361	0.194545	-0.514242	0.000695213	0.00453963	0.964166	8.55244e-08	2.35523e-06	0.449924	0.00154612	0.00705395	-3.39623	3.1706	5.37429
ITGB8	Beyond Infant	Higher in Fetal	Lower in NEC	Yes	Yes	Yes	1.73031	0.805904	0.585101	0.423846	-0.519391	3.71759e-12	7.9076e-11	-0.571801	8.6387e-08	2.3749e-06	-1.09119	2.3224e-42	1.60096e-40	-6.98812	-13.8883	-5.3717
DNAJC10	Fetal-like	Higher in Fetal	Higher in NEC	Yes	Yes	No	-0.669354	0.664053	0.509121	0.767757	-0.458798	5.29512e-10	9.16496e-09	0.500569	8.7613e-08	2.40242e-06	0.0417709	0.570299	0.728715	-6.24034	0.567707	5.3688
PDXDC2P-NPIPB14P	Fetal-like	Higher in Infant	Lower in NEC	Yes	Yes	No	0.280644	0.124993	0.26891	0.165382	1.02487	6.32904e-15	1.6684e-13	-0.75722	8.77544e-08	2.40425e-06	0.267652	0.0515131	0.138472	7.88064	1.94841	-5.36981
HCG17	Beyond Infant	Higher in Fetal	Lower in NEC	Yes	Yes	Yes	2.91835	0.229204	0.185968	0.103027	-0.341673	0.00251653	0.0140023	-0.907278	9.01396e-08	2.46749e-06	-1.24895	4.46758e-24	1.35614e-22	-3.02503	-10.2091	-5.36545
CKMT1A	Between Fetal & Infant	Higher in Infant	Lower in NEC	Yes	Yes	Yes	0.248136	0.00741511	0.0770167	0.0246858	3.22589	1.55748e-14	4.03271e-13	-1.72107	9.23063e-08	2.52249e-06	1.50482	0.00261294	0.0112397	7.78667	3.01524	-5.36507
BRAF	Beyond Infant	Higher in Fetal	Lower in NEC	Yes	Yes	Yes	1.26965	1.65594	0.971687	0.787178	-0.851137	2.69626e-52	3.75776e-50	-0.42811	9.27496e-08	2.53244e-06	-1.27925	3.6734e-99	1.04204e-96	-15.649	-22.173	-5.35829
ZNF736P9Y	Fetal-like	Higher in Infant	Lower in NEC	Yes	Yes	No	-0.0638094	0.0186219	0.059761	0.0159969	1.68345	3.56062e-07	4.29728e-06	-2.11877	9.67288e-08	2.63884e-06	-0.435325	0.319699	0.500095	5.1168	-0.995297	-5.35687
CD164	Beyond Fetal	Higher in Infant	Lower in NEC	Yes	Yes	Yes	-0.401815	0.34483	0.435366	0.308451	0.28854	0.00118953	0.00725601	-0.598171	9.82991e-08	2.6794e-06	-0.309631	0.00119105	0.00558745	3.24671	-3.24533	-5.34811
STIL	Beyond Infant	Higher in Infant	Higher in NEC	Yes	Yes	Yes	3.06147	0.0655696	0.122693	0.240451	0.832334	1.25011e-05	0.000118277	0.89208	9.89858e-08	2.69583e-06	1.72441	1.23649e-21	3.31957e-20	4.38327	9.70912	5.3472
PAM	Between Fetal & Infant	Higher in Fetal	Higher in NEC	Yes	Yes	Yes	0.387964	0.66605	0.351329	0.54395	-1.00492	6.09475e-35	4.6516e-33	0.58135	1.00389e-07	2.72709e-06	-0.423567	5.00239e-08	4.78376e-07	-12.5326	-5.46979	5.34386
MED14	Beyond Fetal	Higher in Infant	Lower in NEC	Yes	Yes	Yes	-0.42163	0.493458	0.604461	0.446656	0.226691	0.00385314	0.0203179	-0.527495	1.00588e-07	2.7302e-06	-0.300805	0.000293847	0.00157909	2.89378	-3.62667	-5.34375
SLC10A7	Beyond Fetal	Higher in Infant	Lower in NEC	Yes	Yes	Yes	-0.338245	0.431746	0.548952	0.392102	0.266914	0.0015467	0.00913909	-0.560529	1.00691e-07	2.73068e-06	-0.293614	0.000835095	0.00407939	3.17083	-3.3456	-5.3438
NEK7	Beyond Infant	Higher in Fetal	Lower in NEC	Yes	Yes	Yes	2.60903	0.676378	0.589128	0.448742	-0.259555	0.000337507	0.00236994	-0.537467	1.00837e-07	2.73232e-06	-0.797022	7.16932e-24	2.1518e-22	-3.59094	-10.1861	-5.34312
VAV3	Beyond Infant	Higher in Fetal	Lower in NEC	Yes	Yes	Yes	1.38618	1.25903	0.769385	0.580292	-0.772275	4.61606e-30	2.90703e-28	-0.518657	1.00929e-07	2.7325e-06	-1.29093	1.04623e-71	1.63595e-69	-11.5624	-18.4638	-5.34308
PABPC1L	Fetal-like	Higher in Fetal	Higher in NEC	Yes	Yes	No	-0.745682	0.1628	0.0999203	0.209688	-0.766092	4.6872e-08	6.38538e-07	0.953648	1.07213e-07	2.8894e-06	0.187555	0.159203	0.321872	-5.48069	1.4083	5.33296
ENSG00000272369	Beyond Infant	Higher in Fetal	Lower in NEC	Yes	Yes	Yes	1.78333	0.505632	0.344546	0.218361	-0.572957	4.5841e-10	7.98605e-09	-0.71734	1.07265e-07	2.8894e-06	-1.2903	1.90572e-39	1.18848e-37	-6.26022	-13.3324	-5.33278
CRYZL1	Fetal-like	Higher in Infant	Lower in NEC	Yes	Yes	No	-0.120721	0.267372	0.373353	0.254578	0.415182	2.60688e-05	0.000233287	-0.647819	1.07467e-07	2.8924e-06	-0.232637	0.0274408	0.0837729	4.21705	-2.20671	-5.33195
NIPAL1	Beyond Infant	Higher in Fetal	Lower in NEC	Yes	Yes	Yes	2.34405	0.498771	0.406051	0.281431	-0.361191	1.36009e-05	0.000127778	-0.631954	1.10932e-07	2.97983e-06	-0.993145	1.372e-28	5.27333e-27	-4.36087	-11.2271	-5.32601
TENM3	Between Fetal & Infant	Higher in Fetal	Higher in NEC	Yes	Yes	Yes	0.559581	2.10679	1.43297	1.72974	-0.746126	8.64108e-24	3.96834e-22	0.46439	1.13604e-07	3.0448e-06	-0.281736	1.19739e-05	8.32408e-05	-10.1861	-4.38735	5.32126
LMBRD1	Beyond Infant	Higher in Fetal	Lower in NEC	Yes	Yes	Yes	2.89596	0.357521	0.300515	0.192435	-0.358682	0.000111377	0.000877628	-0.726401	1.14583e-07	3.06647e-06	-1.08508	1.04797e-27	3.86565e-26	-3.87221	-11.0346	-5.32051
LIMA1	Between Fetal & Infant	Higher in Infant	Lower in NEC	Yes	Yes	Yes	0.500043	1.59196	2.31073	1.95138	0.498317	1.21535e-20	4.81559e-19	-0.338143	1.16515e-07	3.11501e-06	0.160174	0.00400957	0.0164042	9.43254	2.88083	-5.31631
CD9	Between Fetal & Infant	Higher in Infant	Lower in NEC	Yes	Yes	Yes	0.379394	0.232394	0.616574	0.37815	1.15083	3.21145e-21	1.32488e-19	-0.666641	1.18936e-07	3.17444e-06	0.484187	5.59575e-05	0.000346545	9.61225	4.03906	-5.31392
IGF2BP1	Between Fetal & Infant	Higher in Fetal	Higher in NEC	Yes	Yes	Yes	0.132137	0.734238	0.464807	0.698636	-0.730715	1.08685e-23	4.97702e-22	0.505053	1.20227e-07	3.20623e-06	-0.225662	0.00161073	0.00731953	-10.1518	-3.1581	5.31066
APOLD1	Fetal-like	Higher in Fetal	Higher in NEC	Yes	Yes	No	-0.000622502	1.84795	1.3376	1.84827	-0.645618	1.7855e-18	6.03101e-17	0.482008	1.20699e-07	3.21614e-06	-0.16361	0.0180311	0.0593783	-8.85732	-2.36682	5.30976
H1-4	Between Fetal & Infant	Higher in Fetal	Higher in NEC	Yes	Yes	Yes	0.718269	0.306685	0.0411454	0.115956	-2.97587	3.66512e-93	1.43275e-90	1.40168	1.23451e-07	3.28399e-06	-1.57419	7.86264e-38	4.51679e-36	-21.0996	-13.0291	5.30822
TSPYL2	Beyond Fetal	Higher in Fetal	Higher in NEC	Yes	Yes	Yes	-1.30061	0.0663418	0.0340296	0.108367	-0.990705	1.79927e-05	0.000165704	1.5229	1.27143e-07	3.3794e-06	0.532192	0.011147	0.039671	-4.29619	2.5407	5.30395
RAB11FIP3	Beyond Fetal	Higher in Fetal	Higher in NEC	Yes	Yes	Yes	-5.92052	0.936193	0.894248	1.18453	-0.211693	0.0018852	0.010908	0.427607	1.29019e-07	3.42645e-06	0.215914	0.000739555	0.00365614	-3.11235	3.37985	5.29745
LRIG1	Fetal-like	Higher in Infant	Lower in NEC	Yes	Yes	No	0.114716	0.890139	1.15833	0.920906	0.277137	2.7076e-05	0.00024176	-0.433883	1.29765e-07	3.4434e-06	-0.156746	0.0227683	0.0720329	4.20824	-2.27907	-5.2966
MRRF	Beyond Fetal	Higher in Infant	Lower in NEC	Yes	Yes	Yes	-0.344503	0.368153	0.470117	0.333026	0.257121	0.00313616	0.0169871	-0.581718	1.30309e-07	3.45498e-06	-0.324597	0.00040181	0.00209875	2.95827	-3.54451	-5.29626
DTNB	Between Fetal & Infant	Higher in Fetal	Higher in NEC	Yes	Yes	Yes	0.153814	0.379495	0.196236	0.351307	-1.02703	1.42022e-25	7.20333e-24	0.717658	1.30698e-07	3.46241e-06	-0.309371	0.00119003	0.00558351	-10.5705	-3.24563	5.29576
MNAT1	Beyond Infant	Higher in Fetal	Lower in NEC	Yes	Yes	Yes	1.75078	0.904514	0.696316	0.540005	-0.463406	4.68967e-13	1.08461e-11	-0.477159	1.35877e-07	3.59071e-06	-0.940565	1.07761e-42	7.55856e-41	-7.28275	-13.976	-5.28812
ADCY3	Beyond Infant	Higher in Infant	Higher in NEC	Yes	Yes	Yes	2.39569	0.11753	0.23257	0.39313	0.953708	8.95672e-11	1.68375e-09	0.686879	1.35877e-07	3.59071e-06	1.64059	1.03062e-30	4.42849e-29	6.52946	11.7805	5.28829
SEMA4B	Beyond Infant	Higher in Infant	Higher in NEC	Yes	Yes	Yes	1.89826	0.213557	0.539616	0.832503	1.30865	1.22942e-35	9.65905e-34	0.494959	1.40702e-07	3.71517e-06	1.80361	1.43608e-61	1.75033e-59	12.8041	17.3599	5.28167
PPP3CB-AS1	Beyond Fetal	Higher in Infant	Lower in NEC	Yes	Yes	Yes	-0.545026	0.0645852	0.104297	0.0429409	0.562266	0.00268936	0.0148557	-1.32575	1.4111e-07	3.72287e-06	-0.763487	0.000257836	0.0014068	3.00599	-3.6596	-5.28468
KIF16B	Fetal-like	Higher in Infant	Lower in NEC	Yes	Yes	No	0.0374771	0.999142	1.24317	1.00829	0.272207	7.0378e-06	6.94357e-05	-0.39107	1.43911e-07	3.78742e-06	-0.118863	0.0615954	0.158902	4.50574	-1.87022	-5.27733
HLA-B	Beyond Infant	Higher in Infant	Higher in NEC	Yes	Yes	Yes	2.35331	0.0323842	0.123871	0.247681	1.87545	1.16436e-15	3.23149e-14	0.861111	1.48101e-07	3.8945e-06	2.73656	3.9939e-33	1.89385e-31	8.11106	12.3308	5.27302
MED25	Beyond Fetal	Higher in Fetal	Higher in NEC	Yes	Yes	Yes	-3.24584	0.19724	0.16384	0.305654	-0.353487	0.00559434	0.0280988	0.801556	1.4973e-07	3.93408e-06	0.448069	0.000269467	0.00146056	-2.77364	3.65028	5.27062
APBB2	Beyond Infant	Higher in Fetal	Lower in NEC	Yes	Yes	Yes	1.77648	2.73157	2.25522	1.88534	-0.315187	3.60319e-09	5.70372e-08	-0.361668	1.51348e-07	3.97334e-06	-0.676855	1.58887e-33	7.64733e-32	-5.92859	-12.2711	-5.26792
SYT9-AS1	Fetal-like	Higher in Infant	Lower in NEC	Yes	Yes	No	-0.202136	0.0591878	0.115459	0.0478134	0.849252	2.63723e-05	0.000235937	-1.31607	1.53979e-07	4.03251e-06	-0.466815	0.0345375	0.100755	4.2161	-2.11498	-5.26867
MGAT4A	Between Fetal & Infant	Higher in Infant	Lower in NEC	Yes	Yes	Yes	0.450408	0.531733	0.848365	0.674347	0.646458	1.35938e-18	4.63564e-17	-0.445489	1.55488e-07	4.06871e-06	0.200968	0.00995353	0.0360724	8.90478	2.57999	-5.263
PHF3	Beyond Infant	Higher in Fetal	Lower in NEC	Yes	Yes	Yes	4.35138	1.2531	1.18533	0.958211	-0.185926	0.00121575	0.00740186	-0.40235	1.56091e-07	4.08115e-06	-0.588276	3.69386e-22	1.02075e-20	-3.24025	-9.7899	-5.26225
SYNJ1	Fetal-like	Higher in Infant	Lower in NEC	Yes	Yes	No	0.133017	0.132354	0.244899	0.147324	0.782122	3.32288e-09	5.29398e-08	-0.805399	1.56438e-07	4.08689e-06	-0.0232765	0.869343	0.929575	5.95002	-0.164514	-5.26308
EPC1	Beyond Infant	Higher in Fetal	Lower in NEC	Yes	Yes	Yes	2.3432	0.782084	0.668911	0.516897	-0.281071	3.43333e-05	0.000301191	-0.488708	1.57377e-07	4.10809e-06	-0.769778	3.42567e-26	1.17736e-24	-4.15224	-10.7172	-5.26085
AFG3L1P	Beyond Infant	Higher in Infant	Higher in NEC	Yes	Yes	Yes	3.23629	0.14647	0.223858	0.396919	0.567086	5.2984e-06	5.3491e-05	0.667365	1.59773e-07	4.16724e-06	1.23445	7.61033e-22	2.07264e-20	4.56781	9.75276	5.25858
ZNF69	Beyond Infant	Higher in Fetal	Lower in NEC	Yes	Yes	Yes	2.28296	0.778504	0.657181	0.501528	-0.333437	1.62664e-06	1.7808e-05	-0.510047	1.61509e-07	4.20908e-06	-0.843484	1.8351e-29	7.36221e-28	-4.80977	-11.428	-5.25604
RALGAPA2	Between Fetal & Infant	Higher in Infant	Lower in NEC	Yes	Yes	Yes	0.620656	1.85708	3.22761	2.70771	0.7622	1.21821e-52	1.7127e-50	-0.293798	1.63813e-07	4.26565e-06	0.468402	3.12296e-21	8.28011e-20	15.8056	9.56951	-5.25322
ENPP3	Fetal-like	Higher in Infant	Lower in NEC	Yes	Yes	No	-0.125632	0.0502231	0.0949235	0.0446073	0.919223	2.5844e-06	2.74042e-05	-1.26685	1.67798e-07	4.36234e-06	-0.347627	0.141619	0.297328	4.71904	-1.47032	-5.2508
PHLDB1	Fetal-like	Higher in Infant	Lower in NEC	Yes	Yes	No	0.00378801	0.0742606	0.148892	0.0745433	0.944704	8.99878e-08	1.18657e-06	-1.07396	1.6905e-07	4.38778e-06	-0.129254	0.505046	0.677119	5.37264	-0.666685	-5.24972
DISP2	Fetal-like	Higher in Infant	Lower in NEC	Yes	Yes	No	0.0871	0.0167049	0.077201	0.0219741	1.97138	5.39374e-09	8.32834e-08	-1.88421	1.69043e-07	4.38778e-06	0.0871688	0.826126	0.903743	5.87705	0.219704	-5.25348
PRKDC	Beyond Infant	Higher in Infant	Higher in NEC	Yes	Yes	Yes	2.77016	0.969941	1.22435	1.67469	0.284881	5.87664e-06	5.88306e-05	0.378437	1.69383e-07	4.39285e-06	0.663317	7.01882e-25	2.20145e-23	4.54455	10.4539	5.24691
RGPD2	Fetal-like	Higher in Infant	Lower in NEC	Yes	Yes	No	-0.279764	0.0110919	0.0322219	0.00518051	1.55245	4.40354e-05	0.000379043	-2.73097	1.77244e-07	4.5819e-06	-1.17852	0.0224016	0.0710552	4.09845	-2.28466	-5.24831
BCL2L15	Between Fetal & Infant	Higher in Infant	Lower in NEC	Yes	Yes	Yes	0.563131	0.0529942	0.275032	0.17803	2.29276	2.79149e-38	2.43156e-36	-0.746163	1.79133e-07	4.627e-06	1.54659	1.74055e-15	3.2781e-14	13.3946	8.04756	-5.23732
EGR1	Between Fetal & Infant	Higher in Fetal	Higher in NEC	Yes	Yes	Yes	0.70685	1.74216	0.637726	0.961491	-1.36878	1.21674e-71	2.72745e-69	0.522633	1.80758e-07	4.66521e-06	-0.846152	4.05625e-30	1.67772e-28	-18.4159	-11.5425	5.2349
ENSG00000274383	Beyond Infant	Higher in Infant	Higher in NEC	Yes	Yes	Yes	4.08726	0.0558114	0.0893901	0.193056	0.66441	0.00249069	0.0138802	1.01746	1.82039e-07	4.6945e-06	1.68187	2.53707e-16	5.03877e-15	3.02921	8.28851	5.23471
SNCAIP	Beyond Fetal	Higher in Fetal	Higher in NEC	Yes	Yes	Yes	-1.58249	0.0885269	0.05518	0.141298	-0.715391	0.000213637	0.00157973	1.22484	1.85483e-07	4.77947e-06	0.509446	0.00463214	0.0186209	-3.70795	2.83511	5.23225
MT-ND4	Fetal-like	Higher in Fetal	Higher in NEC	Yes	Yes	No	0.250103	1.42312	0.604977	1.2185	-0.881349	9.62333e-19	3.32409e-17	0.655273	1.85866e-07	4.7855e-06	-0.226075	0.026446	0.0813152	-8.89981	-2.22095	5.23044
DLG2	Beyond Infant	Higher in Fetal	Lower in NEC	Yes	Yes	Yes	1.70359	0.862805	0.599496	0.414235	-0.546766	4.32132e-12	9.12516e-11	-0.572874	1.90999e-07	4.9019e-06	-1.11964	7.44351e-42	5.02319e-40	-6.9647	-13.7794	-5.22517
PRKCZ	Fetal-like	Higher in Fetal	Higher in NEC	Yes	Yes	No	-0.230408	1.75479	1.43325	1.82887	-0.479217	2.74097e-15	7.40824e-14	0.390171	1.98976e-07	5.08626e-06	-0.089046	0.11698	0.257308	-7.97273	-1.56826	5.21679
RAD50	Fetal-like	Higher in Infant	Lower in NEC	Yes	Yes	No	0.355995	0.874379	1.23803	1.00384	0.479407	2.90407e-14	7.37055e-13	-0.386038	2.05513e-07	5.24918e-06	0.0933686	0.153176	0.315496	7.66703	1.42894	-5.21084
USP45	Fetal-like	Higher in Infant	Lower in NEC	Yes	Yes	No	0.349999	0.225567	0.422657	0.294548	0.823512	6.84019e-16	1.92167e-14	-0.590086	2.06412e-07	5.26794e-06	0.233426	0.0286622	0.0866598	8.16146	2.18978	-5.21056
LGALSL-DT	Beyond Infant	Higher in Fetal	Lower in NEC	Yes	Yes	Yes	3.08079	0.167619	0.132537	0.0595375	-0.409095	0.00479661	0.0245224	-1.23479	2.11516e-07	5.38962e-06	-1.64388	4.06358e-23	1.17774e-21	-2.82335	-9.97774	-5.20829
ENSG00000274993	Beyond Fetal	Higher in Infant	Lower in NEC	Yes	Yes	Yes	-0.714146	0.0686111	0.10418	0.0432099	0.559018	0.00530615	0.0268151	-1.43292	2.11763e-07	5.39163e-06	-0.873897	0.000224401	0.00123991	2.79157	-3.695	-5.20847
SESN1	Beyond Infant	Higher in Fetal	Lower in NEC	Yes	Yes	Yes	2.65324	0.459301	0.379666	0.24801	-0.345921	0.000118499	0.000926688	-0.65542	2.17117e-07	5.5148e-06	-1.00134	1.8927e-26	6.6379e-25	-3.85667	-10.7546	-5.20147
PITPNM2	Beyond Infant	Higher in Infant	Higher in NEC	Yes	Yes	Yes	2.387	0.228888	0.358055	0.537211	0.539336	1.50024e-06	1.64918e-05	0.576996	2.18205e-07	5.53806e-06	1.11633	1.07207e-25	3.55747e-24	4.82934	10.6588	5.19951
FUS	Fetal-like	Higher in Fetal	Higher in NEC	Yes	Yes	No	-1.29276	1.10508	0.953761	1.30069	-0.271245	5.0273e-06	5.08841e-05	0.380673	2.19282e-07	5.56098e-06	0.109427	0.0658739	0.167467	-4.57663	1.84031	5.19852
CDK6	Beyond Infant	Higher in Fetal	Lower in NEC	Yes	Yes	Yes	1.49844	4.12713	2.82087	2.16978	-0.67778	1.30396e-28	7.66945e-27	-0.406745	2.20539e-07	5.58844e-06	-1.08453	3.61555e-71	5.51888e-69	-11.2799	-18.4734	-5.1978
SLC12A4	Fetal-like	Higher in Fetal	Higher in NEC	Yes	Yes	No	-0.406637	0.0667378	0.0205454	0.0855213	-1.67467	3.4974e-13	8.15933e-12	1.77761	2.24558e-07	5.6744e-06	0.102941	0.629261	0.773159	-7.30377	0.482847	5.19975
ENSG00000259345	Beyond Infant	Higher in Fetal	Lower in NEC	Yes	Yes	Yes	1.77275	0.245727	0.145136	0.0674045	-0.605291	2.42808e-05	0.000218691	-1.17056	2.29487e-07	5.78774e-06	-1.77585	4.4463e-27	1.59962e-25	-4.22909	-10.8646	-5.1931
TRHDE-AS1	Between Fetal & Infant	Higher in Fetal	Higher in NEC	Yes	Yes	Yes	0.423812	0.364899	0.145103	0.271747	-1.4501	2.77422e-40	2.54807e-38	0.830202	2.30381e-07	5.80422e-06	-0.6199	1.08152e-09	1.23462e-08	-13.5061	-6.12193	5.18987
PSME2	Beyond Infant	Higher in Infant	Higher in NEC	Yes	Yes	Yes	2.70687	0.0598077	0.121318	0.226307	0.915309	1.09863e-06	1.24046e-05	0.844497	2.30503e-07	5.80422e-06	1.75981	8.29666e-23	2.3598e-21	4.89372	10.0007	5.18987
GALK2	Fetal-like	Higher in Infant	Lower in NEC	Yes	Yes	No	-0.077613	0.486287	0.627747	0.475308	0.30866	0.00010309	0.000818362	-0.510429	2.34659e-07	5.89035e-06	-0.201769	0.0169816	0.0565494	3.89217	-2.38903	-5.18606
SLC22A15	Fetal-like	Higher in Infant	Lower in NEC	Yes	Yes	No	0.0581159	0.0440229	0.118491	0.0483507	1.25789	3.2951e-08	4.57447e-07	-1.32325	2.36857e-07	5.93624e-06	-0.0653666	0.790941	0.880621	5.55745	-0.265124	-5.18789
MIATNB	Fetal-like	Higher in Infant	Lower in NEC	Yes	Yes	No	-0.138328	0.298726	0.402172	0.284417	0.381447	8.9624e-05	0.000720566	-0.621304	2.41509e-07	6.04811e-06	-0.239858	0.0218009	0.0694661	3.92635	-2.29548	-5.1809
TPD52L2	Fetal-like	Higher in Fetal	Higher in NEC	Yes	Yes	No	-1.61904	0.139068	0.096099	0.208636	-0.604665	1.894e-05	0.000174061	0.940385	2.42419e-07	6.06614e-06	0.33572	0.0171839	0.0570748	-4.28632	2.385	5.18127
FMNL2	Fetal-like	Higher in Fetal	Higher in NEC	Yes	Yes	No	-0.430727	1.37838	1.1188	1.49019	-0.341098	3.3035e-08	4.58414e-07	0.384131	2.5898e-07	6.45035e-06	0.0430337	0.475229	0.65198	-5.54617	0.714125	5.16709
NRXN3	Fetal-like	Higher in Fetal	Higher in NEC	Yes	Yes	No	-0.695609	0.773756	0.590874	0.90097	-0.371468	4.89914e-05	0.000417553	0.558033	2.59924e-07	6.46885e-06	0.186565	0.0351792	0.102282	-4.06851	2.10764	5.16653
SLC7A5	Between Fetal & Infant	Higher in Fetal	Higher in NEC	Yes	Yes	Yes	0.78656	0.867495	0.162189	0.31273	-1.921	3.37785e-54	4.92168e-52	0.843851	2.60736e-07	6.48401e-06	-1.07715	3.67872e-22	1.01744e-20	-15.7715	-9.74824	5.16659
ACOT11	Beyond Infant	Higher in Fetal	Lower in NEC	Yes	Yes	Yes	3.29438	0.932348	0.858794	0.690031	-0.192279	0.00219148	0.0124173	-0.437213	2.63942e-07	6.55864e-06	-0.629492	1.07131e-20	2.74068e-19	-3.06719	-9.42445	-5.16364
ELAPOR1	Between Fetal & Infant	Higher in Infant	Lower in NEC	Yes	Yes	Yes	0.611146	0.945347	1.79263	1.46316	0.893728	7.48013e-37	6.17978e-35	-0.399866	2.66756e-07	6.62344e-06	0.493862	6.98765e-12	9.83702e-11	12.9998	6.90166	-5.16165
FER1L5	Fetal-like	Higher in Fetal	Higher in NEC	Yes	Yes	No	0.0382012	0.150958	0.0579076	0.147403	-1.34946	2.18149e-18	7.32228e-17	1.13643	2.8021e-07	6.95211e-06	-0.213026	0.148596	0.308296	-8.80363	-1.44503	5.15473
ITPR1	Beyond Fetal	Higher in Infant	Lower in NEC	Yes	Yes	Yes	-0.599388	0.220815	0.285425	0.182088	0.331857	0.00355439	0.018964	-0.739973	2.82727e-07	7.00915e-06	-0.408117	0.000895185	0.0043392	2.91918	-3.32589	-5.15148
TAFA2	Beyond Infant	Higher in Fetal	Lower in NEC	Yes	Yes	Yes	1.67898	0.336636	0.205036	0.115682	-0.651569	1.57694e-08	2.28418e-07	-0.919545	2.83396e-07	7.02029e-06	-1.57111	3.4084e-34	1.68087e-32	-5.67181	-12.3295	-5.15169
RPS6KA6	Beyond Infant	Higher in Fetal	Lower in NEC	Yes	Yes	Yes	2.69758	0.382583	0.320341	0.214681	-0.292995	0.00163961	0.00963653	-0.67525	2.97369e-07	7.34373e-06	-0.968245	3.63512e-22	1.00625e-20	-3.15295	-9.76686	-5.14175
BRD1	Beyond Fetal	Higher in Fetal	Higher in NEC	Yes	Yes	Yes	-2.17548	0.418159	0.35761	0.549882	-0.296967	0.000779495	0.00501037	0.54918	3.06855e-07	7.56633e-06	0.252212	0.00360514	0.0149306	-3.36518	2.91441	5.13511
LIPH	Fetal-like	Higher in Infant	Lower in NEC	Yes	Yes	No	0.0300255	0.15619	0.284703	0.160048	0.775134	1.25539e-08	1.84764e-07	-0.772624	3.17106e-07	7.80111e-06	0.00250915	0.985094	0.992677	5.72311	0.0186855	-5.13088
MUC5B-AS1	Fetal-like	Higher in Infant	Lower in NEC	Yes	Yes	No	0.0633769	0.00300563	0.0298549	0.00470725	3.24225	1.62569e-08	2.34918e-07	-2.81404	3.215e-07	7.89708e-06	0.428204	0.602152	0.753337	5.68905	0.521405	-5.13516
CYP2C18	Between Fetal & Infant	Higher in Infant	Lower in NEC	Yes	Yes	Yes	0.345248	0.167453	0.498961	0.281905	1.293	3.31459e-18	1.10103e-16	-0.762028	3.21936e-07	7.90173e-06	0.530976	0.000263563	0.00143195	8.82575	3.65608	-5.12765
NEK3	Fetal-like	Higher in Infant	Lower in NEC	Yes	Yes	No	0.266826	0.24917	0.423233	0.295615	0.658481	2.09761e-10	3.80096e-09	-0.620121	3.47884e-07	8.48662e-06	0.0383599	0.727362	0.840352	6.39646	0.348687	-5.11159
RANBP3	Beyond Fetal	Higher in Fetal	Higher in NEC	Yes	Yes	Yes	-2.31114	0.420508	0.368774	0.540074	-0.322217	0.000265385	0.00191727	0.541832	3.49825e-07	8.52101e-06	0.219615	0.00860019	0.0318373	-3.65379	2.63026	5.10996
TBC1D4	Between Fetal & Infant	Higher in Infant	Lower in NEC	Yes	Yes	Yes	0.41994	0.342121	0.66936	0.479542	0.960904	5.35691e-22	2.27137e-20	-0.534811	3.52963e-07	8.59091e-06	0.426093	2.84855e-05	0.000185326	9.78545	4.19509	-5.10883
HIVEP1	Beyond Infant	Higher in Fetal	Lower in NEC	Yes	Yes	Yes	2.421	0.779421	0.657668	0.484657	-0.336086	2.95188e-06	3.11054e-05	-0.497068	3.64759e-07	8.85909e-06	-0.833154	2.2391e-29	8.93827e-28	-4.68782	-11.4009	-5.10248
GP6-AS1	Fetal-like	Higher in Infant	Lower in NEC	Yes	Yes	No	-0.203191	0.0561489	0.108916	0.0454271	0.829142	4.36059e-05	0.000375749	-1.26586	3.67176e-07	8.90978e-06	-0.436714	0.0450079	0.124732	4.09976	-2.00565	-5.10438
WDR7	Fetal-like	Higher in Infant	Lower in NEC	Yes	Yes	No	-0.122223	0.293093	0.391724	0.281038	0.396202	3.22697e-05	0.000284022	-0.594851	3.73829e-07	9.06437e-06	-0.198649	0.0530706	0.141669	4.16778	-1.93542	-5.0977
PSAT1	Beyond Infant	Higher in Infant	Higher in NEC	Yes	Yes	Yes	4.53079	0.00672204	0.022292	0.0772662	1.49934	0.00599462	0.0298288	1.75395	3.88474e-07	9.41233e-06	3.25329	3.41326e-13	5.36859e-12	2.75273	7.35644	5.09314
SPRED1	Beyond Infant	Higher in Fetal	Lower in NEC	Yes	Yes	Yes	2.37989	0.809517	0.67954	0.500186	-0.359742	5.24979e-07	6.18252e-06	-0.499914	3.98057e-07	9.62997e-06	-0.859656	4.05335e-31	1.775e-29	-5.03403	-11.767	-5.08569
SMARCA1	Between Fetal & Infant	Higher in Fetal	Higher in NEC	Yes	Yes	Yes	0.459376	0.389129	0.150118	0.279333	-1.50642	1.87297e-46	2.22363e-44	0.808334	3.99524e-07	9.65818e-06	-0.698081	1.99874e-12	2.94032e-11	-14.5888	-7.07341	5.08512
LHFPL6	Beyond Fetal	Higher in Infant	Lower in NEC	Yes	Yes	Yes	-0.224668	0.0959189	0.16747	0.0798438	0.618845	0.000283774	0.00203135	-1.08596	4.04231e-07	9.75725e-06	-0.46712	0.00909603	0.0334105	3.63822	-2.61065	-5.08509
TMEM144	Beyond Infant	Higher in Fetal	Lower in NEC	Yes	Yes	Yes	3.69484	0.476699	0.426225	0.290207	-0.248963	0.00391754	0.0206303	-0.603907	4.08234e-07	9.84646e-06	-0.852869	3.59665e-21	9.45781e-20	-2.88817	-9.5282	-5.08112
LTBP3	Fetal-like	Higher in Fetal	Higher in NEC	Yes	Yes	No	-0.476976	0.207872	0.115404	0.251977	-0.895049	2.73715e-12	5.8925e-11	0.9018	4.13723e-07	9.97135e-06	0.00675182	0.958502	0.978669	-7.02582	0.0520407	5.07947
LINC02232	Beyond Infant	Higher in Fetal	Lower in NEC	Yes	Yes	Yes	1.22135	0.230497	0.0534686	0.0142826	-1.96566	6.14488e-34	4.52814e-32	-1.96244	4.15705e-07	1.00116e-05	-3.9281	1.17349e-69	1.7415e-67	-12.2746	-18.0991	-5.08315
DUSP16	Beyond Infant	Higher in Fetal	Lower in NEC	Yes	Yes	Yes	1.7389	1.0799	0.810226	0.610963	-0.506696	2.60477e-14	6.63193e-13	-0.461957	4.20928e-07	1.01298e-05	-0.968653	1.26509e-45	9.79529e-44	-7.67309	-14.4717	-5.0749
GIPC2	Beyond Infant	Higher in Fetal	Lower in NEC	Yes	Yes	Yes	2.89444	0.880235	0.792618	0.626633	-0.221516	0.000738925	0.004788	-0.446459	4.4229e-07	1.0604e-05	-0.667975	7.96893e-22	2.16478e-20	-3.38019	-9.70076	-5.06511
MYBBP1A	Beyond Infant	Higher in Infant	Higher in NEC	Yes	Yes	Yes	2.82179	0.232299	0.345029	0.550399	0.515836	1.79603e-06	1.95357e-05	0.564737	4.42835e-07	1.06092e-05	1.08057	3.31432e-23	9.6407e-22	4.79233	10.0773	5.06497
LINC01993	Beyond Infant	Higher in Infant	Higher in NEC	Yes	Yes	Yes	2.3168	0.0491704	0.129844	0.236076	1.30044	1.97305e-08	2.82349e-07	0.877776	4.48035e-07	1.07257e-05	2.17822	2.01127e-26	7.03836e-25	5.64786	10.8573	5.06279
SAMD4A	Beyond Infant	Higher in Fetal	Lower in NEC	Yes	Yes	Yes	1.57908	0.631507	0.405339	0.27437	-0.613392	4.36338e-12	9.20185e-11	-0.644225	4.4955e-07	1.0754e-05	-1.25762	5.9302e-40	3.77168e-38	-6.96081	-13.4244	-5.06252
MAP3K20-AS1	Fetal-like	Higher in Infant	Lower in NEC	Yes	Yes	No	0.101888	0.0663028	0.177993	0.0776826	1.17281	5.69864e-09	8.77378e-08	-1.09437	4.51983e-07	1.08041e-05	0.0784437	0.689299	0.814445	5.86382	0.399865	-5.06458
DIP2C	Between Fetal & Infant	Higher in Fetal	Higher in NEC	Yes	Yes	Yes	0.486827	2.16224	1.49416	1.837	-0.754071	3.31569e-39	2.96884e-37	0.362389	4.64924e-07	1.10886e-05	-0.391681	4.84949e-14	8.14729e-13	-13.4261	-7.58981	5.05541
PPP2R5E	Fetal-like	Higher in Infant	Lower in NEC	Yes	Yes	No	0.0385449	0.696104	0.890178	0.703584	0.282754	2.88237e-05	0.000256295	-0.420976	4.69131e-07	1.11807e-05	-0.138222	0.0508911	0.137235	4.19375	-1.95356	-5.05373
HRH1	Between Fetal & Infant	Higher in Infant	Lower in NEC	Yes	Yes	Yes	0.256245	0.0253344	0.10469	0.0456689	1.91168	1.61063e-13	3.86731e-12	-1.22354	4.74734e-07	1.13058e-05	0.688144	0.0139664	0.0480169	7.46099	2.46071	-5.05445
PLCB3	Beyond Infant	Higher in Infant	Higher in NEC	Yes	Yes	Yes	1.91304	0.29337	0.606269	0.891958	0.871727	1.49129e-15	4.11034e-14	0.527249	4.95339e-07	1.1779e-05	1.39898	5.74512e-40	3.66123e-38	8.06615	13.6186	5.04307
UGT3A1	Beyond Infant	Higher in Fetal	Lower in NEC	Yes	Yes	Yes	2.78866	0.0836262	0.0592497	0.0156484	-0.672808	0.000441347	0.0030189	-2.11155	5.00611e-07	1.18867e-05	-2.78436	3.94932e-30	1.63772e-28	-3.51964	-11.5088	-5.04693
WNT5B	Fetal-like	Higher in Infant	Lower in NEC	Yes	Yes	No	0.0788671	0.0503899	0.144514	0.0578132	1.27742	2.446e-08	3.44948e-07	-1.25201	5.20182e-07	1.23241e-05	0.0254129	0.912669	0.953294	5.61129	0.109687	-5.0377
MAP2K4	Beyond Infant	Higher in Fetal	Lower in NEC	Yes	Yes	Yes	2.19158	0.607592	0.492085	0.354449	-0.402888	9.40856e-08	1.23857e-06	-0.534563	5.21771e-07	1.23526e-05	-0.937451	1.72549e-32	7.89022e-31	-5.35781	-12.0402	-5.03352
PTPN22	Between Fetal & Infant	Higher in Infant	Lower in NEC	Yes	Yes	Yes	0.535548	0.0592056	0.30042	0.188387	2.28475	3.0578e-34	2.27948e-32	-0.746713	5.23362e-07	1.23811e-05	1.53804	5.6968e-15	1.0317e-13	12.5819	7.89209	-5.03354
MGAM2	Beyond Infant	Higher in Infant	Higher in NEC	Yes	Yes	Yes	1.62193	1.04709	1.66455	2.04856	0.537422	3.78956e-15	1.01482e-13	0.362001	5.42179e-07	1.27885e-05	0.899423	1.17524e-45	9.12165e-44	7.9381	14.5761	5.02564
BIRC6	Between Fetal & Infant	Higher in Infant	Lower in NEC	Yes	Yes	Yes	0.557756	1.87772	2.71852	2.34668	0.523888	2.57006e-29	1.55734e-27	-0.273753	5.45959e-07	1.28587e-05	0.250136	1.72793e-07	1.55528e-06	11.4425	5.24515	-5.02419
MARS1	Beyond Infant	Higher in Infant	Higher in NEC	Yes	Yes	Yes	3.46378	0.123775	0.178564	0.31355	0.437445	0.00215322	0.0122443	0.721582	5.46994e-07	1.28736e-05	1.15903	8.87617e-17	1.80766e-15	3.07314	8.41324	5.02432
GSKIP	Between Fetal & Infant	Higher in Infant	Lower in NEC	Yes	Yes	Yes	0.430011	0.0679174	0.217112	0.132073	1.58446	7.30813e-21	2.93194e-19	-0.81019	5.50578e-07	1.29446e-05	0.774274	2.16895e-05	0.000144274	9.5286	4.25896	-5.02371
PATJ	Fetal-like	Higher in Infant	Lower in NEC	Yes	Yes	No	0.365918	3.05396	3.70977	3.29393	0.252286	2.13154e-10	3.85589e-09	-0.247667	5.54757e-07	1.30276e-05	0.0046193	0.912389	0.953124	6.38783	0.11004	-5.02106
SGPP2	Between Fetal & Infant	Higher in Infant	Lower in NEC	Yes	Yes	Yes	0.649327	0.12198	0.550912	0.400497	2.13306	4.91563e-55	7.39768e-53	-0.554431	5.7869e-07	1.355e-05	1.57863	4.86961e-29	1.91059e-27	16.4032	11.4213	-5.0134
ENSG00000268119	Between Fetal & Infant	Higher in Fetal	Higher in NEC	Yes	Yes	Yes	0.203683	0.129054	0.0403721	0.110991	-1.78347	1.54158e-25	7.78192e-24	1.32281	5.80146e-07	1.35741e-05	-0.46066	0.00291841	0.0123989	-10.538	-2.97953	5.01476
CLUH	Beyond Infant	Higher in Infant	Higher in NEC	Yes	Yes	Yes	2.65861	0.267924	0.406489	0.636314	0.528353	7.84623e-07	9.02443e-06	0.551042	5.81035e-07	1.3585e-05	1.0794	3.99766e-24	1.22043e-22	4.95836	10.2951	5.01227
DGUOK	Fetal-like	Higher in Infant	Lower in NEC	Yes	Yes	No	-0.296701	0.149292	0.211219	0.130918	0.466859	0.000194271	0.00144874	-0.770622	5.94158e-07	1.38514e-05	-0.303763	0.0246112	0.0767126	3.73458	-2.24896	-5.00882
IFNAR2	Beyond Fetal	Higher in Fetal	Higher in NEC	Yes	Yes	Yes	-1.78732	0.34761	0.28902	0.452329	-0.343205	0.000369205	0.00256611	0.583098	5.99305e-07	1.39613e-05	0.239893	0.0102776	0.0370625	-3.5672	2.56888	5.00625
NAP1L1	Fetal-like	Higher in Fetal	Higher in NEC	Yes	Yes	No	-0.113386	0.333654	0.212597	0.34738	-0.722737	7.01825e-13	1.59893e-11	0.648628	5.99909e-07	1.39652e-05	-0.0741087	0.442122	0.6226	-7.22074	-0.768761	5.00616
NNT	Fetal-like	Higher in Infant	Lower in NEC	Yes	Yes	No	-0.230908	0.205928	0.286766	0.187261	0.4112	0.000218529	0.00161033	-0.682682	6.09847e-07	1.41862e-05	-0.271482	0.020976	0.0673261	3.70464	-2.31007	-5.00357
FGFR3	Between Fetal & Infant	Higher in Fetal	Higher in NEC	Yes	Yes	Yes	0.333133	0.387332	0.163108	0.312636	-1.37188	2.73867e-36	2.21687e-34	0.81118	6.14954e-07	1.42947e-05	-0.560704	8.88807e-08	8.24622e-07	-12.7722	-5.36617	5.0018
MAP1LC3A	Fetal-like	Higher in Infant	Lower in NEC	Yes	Yes	No	0.104968	0.305138	0.428635	0.318101	0.436335	5.76736e-06	5.78631e-05	-0.592294	6.20653e-07	1.44062e-05	-0.155959	0.137073	0.289795	4.54926	-1.48737	-4.99958
MICALL2	Beyond Infant	Higher in Infant	Higher in NEC	Yes	Yes	Yes	3.91691	0.231148	0.297802	0.492225	0.309263	0.00598514	0.0297955	0.603653	6.20388e-07	1.44062e-05	0.912917	6.64943e-16	1.28635e-14	2.752	8.15833	4.99968
RNF130	Beyond Fetal	Higher in Infant	Lower in NEC	Yes	Yes	Yes	-0.466447	0.338667	0.433667	0.294354	0.269056	0.00692362	0.0337649	-0.621468	6.25492e-07	1.44976e-05	-0.352412	0.00065674	0.00328165	2.70375	-3.41183	-4.99853
CCL20	Beyond Infant	Higher in Infant	Higher in NEC	Yes	Yes	Yes	3.21222	0.00397986	0.0405707	0.121518	2.98887	5.42588e-06	5.46939e-05	1.51926	6.32437e-07	1.46479e-05	4.50813	1.83268e-17	3.87766e-16	4.56981	8.63564	4.99791
PRKACB	Beyond Infant	Higher in Fetal	Lower in NEC	Yes	Yes	Yes	1.47994	0.489596	0.298125	0.206231	-0.735776	1.72821e-16	5.07771e-15	-0.691494	6.44914e-07	1.49046e-05	-1.42727	4.68322e-47	3.86909e-45	-8.29995	-14.6656	-4.99229
SHLD1	Beyond Fetal	Higher in Infant	Lower in NEC	Yes	Yes	Yes	-0.362705	0.379392	0.473311	0.345326	0.260416	0.00391086	0.0205985	-0.564652	6.46755e-07	1.49364e-05	-0.304236	0.00149008	0.00682157	2.8891	-3.18067	-4.99165
JUN	Between Fetal & Infant	Higher in Fetal	Higher in NEC	Yes	Yes	Yes	0.266106	1.1841	0.815063	1.0859	-0.667724	1.2289e-20	4.86324e-19	0.446192	6.50967e-07	1.50229e-05	-0.221533	0.00100738	0.00481677	-9.41481	-3.29295	4.9899
PDLIM5	Fetal-like	Higher in Infant	Lower in NEC	Yes	Yes	No	0.0730702	1.00065	1.22396	1.01697	0.255191	3.19181e-05	0.000281236	-0.376712	6.68042e-07	1.53947e-05	-0.121521	0.0607139	0.157325	4.1699	-1.87661	-4.98493
FAM177A1	Fetal-like	Higher in Infant	Lower in NEC	Yes	Yes	No	0.0170368	0.236738	0.357211	0.238791	0.479218	8.28753e-06	8.08172e-05	-0.649944	6.69487e-07	1.5417e-05	-0.170725	0.129013	0.277104	4.47218	-1.51862	-4.98526
PLUT	Between Fetal & Infant	Higher in Infant	Lower in NEC	Yes	Yes	Yes	0.349529	0.0157869	0.131688	0.0562977	2.90949	1.28181e-17	4.10063e-16	-1.2697	6.71708e-07	1.5457e-05	1.63979	1.28999e-05	8.91563e-05	8.68556	4.37713	-4.98701
C8orf44-SGK3	Beyond Infant	Higher in Fetal	Lower in NEC	Yes	Yes	Yes	2.24683	0.324149	0.255416	0.169717	-0.396974	2.17585e-05	0.00019792	-0.684504	6.75679e-07	1.55261e-05	-1.08148	2.04512e-26	7.14899e-25	-4.25576	-10.7486	-4.98337
EIF5B	Beyond Infant	Higher in Infant	Higher in NEC	Yes	Yes	Yes	2.66667	0.610123	0.805396	1.13085	0.340188	6.70759e-06	6.64027e-05	0.416056	6.76924e-07	1.55436e-05	0.756244	2.17863e-23	6.39524e-22	4.51654	10.1064	4.98231
EPB41	Beyond Infant	Higher in Fetal	Lower in NEC	Yes	Yes	Yes	3.19173	1.31325	1.2137	0.995526	-0.200583	0.000526756	0.00353542	-0.377828	6.9503e-07	1.59137e-05	-0.578411	7.6258e-22	2.07509e-20	-3.47289	-9.7104	-4.97726
EXOC7	Beyond Fetal	Higher in Fetal	Higher in NEC	Yes	Yes	Yes	-2.19279	0.377398	0.315369	0.513416	-0.307059	0.000787841	0.00505388	0.563185	7.07027e-07	1.61768e-05	0.256125	0.00578926	0.0225349	-3.3621	2.76267	4.97415
NXPE2	Fetal-like	Higher in Infant	Lower in NEC	Yes	Yes	No	-0.0773505	0.00720779	0.0412265	0.00457642	2.25049	6.1123e-06	6.10183e-05	-3.10794	7.15209e-07	1.63316e-05	-0.857459	0.157174	0.321255	4.5433	-1.41507	-4.98237
GOLGA3	Beyond Infant	Higher in Infant	Higher in NEC	Yes	Yes	Yes	2.51219	0.319345	0.454448	0.658749	0.454467	1.9743e-06	2.13441e-05	0.493705	7.15318e-07	1.63316e-05	0.948172	4.12497e-24	1.2581e-22	4.77281	10.2843	4.97154
ZZEF1	Between Fetal & Infant	Higher in Infant	Lower in NEC	Yes	Yes	Yes	0.566115	0.870133	1.5974	1.28185	0.775476	4.47158e-32	3.06275e-30	-0.365352	7.1686e-07	1.63551e-05	0.410124	5.91733e-10	6.91001e-09	12.0509	6.22555	-4.97122
TTC39B	Fetal-like	Higher in Infant	Lower in NEC	Yes	Yes	No	0.352711	0.594185	0.897787	0.701269	0.520675	3.55826e-12	7.59388e-11	-0.435069	7.20053e-07	1.64046e-05	0.0856052	0.265625	0.456376	7.00584	1.11351	-4.97046
SNHG22	Fetal-like	Higher in Fetal	Higher in NEC	Yes	Yes	No	-1.00636	0.197205	0.134628	0.26018	-0.613394	4.30833e-06	4.40803e-05	0.833161	7.24976e-07	1.65051e-05	0.219767	0.0889131	0.210589	-4.60719	1.70203	4.9697
SCFD1	Beyond Infant	Higher in Fetal	Lower in NEC	Yes	Yes	Yes	3.52631	0.680108	0.619684	0.467034	-0.238773	0.000850946	0.00540675	-0.483027	7.30947e-07	1.66174e-05	-0.7218	4.51785e-22	1.24415e-20	-3.34106	-9.75872	-4.96762
JAK1	Beyond Infant	Higher in Fetal	Lower in NEC	Yes	Yes	Yes	1.39452	1.72554	1.17515	0.958005	-0.639853	1.21617e-29	7.55507e-28	-0.383843	7.38814e-07	1.67843e-05	-1.0237	4.22017e-66	5.85616e-64	-11.4897	-17.7356	-4.96526
OLFM4	Beyond Infant	Higher in Infant	Higher in NEC	Yes	Yes	Yes	1.20493	0.029441	3.19039	3.83816	6.38151	4.91138e-138	4.143e-135	0.472841	7.42465e-07	1.68434e-05	6.85435	1.18131e-203	1.80319e-200	29.1861	37.4883	4.96428
NACA	Fetal-like	Higher in Fetal	Higher in NEC	Yes	Yes	No	-1.42858	0.192698	0.145156	0.260616	-0.457263	0.0001939	0.0014468	0.742841	7.59942e-07	1.72277e-05	0.285577	0.0162588	0.0545905	-3.73329	2.40521	4.9602
ANKDD1B	Beyond Infant	Higher in Fetal	Lower in NEC	Yes	Yes	Yes	2.40088	0.371366	0.302286	0.205513	-0.382283	7.43679e-05	0.000609527	-0.710935	7.7845e-07	1.76223e-05	-1.09322	6.62225e-25	2.0791e-23	-3.97001	-10.4131	-4.9555
NBPF19	Beyond Fetal	Higher in Infant	Lower in NEC	Yes	Yes	Yes	-0.607423	0.0431505	0.0705666	0.0264974	0.645021	0.00340623	0.0182886	-1.46078	7.83006e-07	1.77005e-05	-0.815762	0.00107595	0.00510352	2.93297	-3.2735	-4.95755
BAZ2A	Beyond Infant	Higher in Infant	Higher in NEC	Yes	Yes	Yes	2.79768	0.392845	0.527958	0.770849	0.339667	0.000120241	0.000938479	0.475282	7.96801e-07	1.79869e-05	0.814949	1.52106e-20	3.85436e-19	3.85465	9.41149	4.95036
MICAL1	Beyond Infant	Higher in Infant	Higher in NEC	Yes	Yes	Yes	3.55574	0.144696	0.214445	0.392706	0.528294	0.000162435	0.00123273	0.699302	8.17722e-07	1.84332e-05	1.2276	4.44784e-18	9.69243e-17	3.77995	8.77406	4.94583
EEF2	Fetal-like	Higher in Fetal	Higher in NEC	Yes	Yes	No	-1.00453	0.318075	0.233948	0.402582	-0.463405	6.69089e-06	6.62711e-05	0.63724	8.20897e-07	1.84918e-05	0.173835	0.0915776	0.215056	-4.51424	1.68797	4.94496
PGM2L1	Fetal-like	Higher in Infant	Lower in NEC	Yes	Yes	No	0.176204	0.0582348	0.157626	0.075748	1.30344	3.30443e-11	6.43129e-10	-0.980183	8.30794e-07	1.86885e-05	0.323255	0.0955049	0.22136	6.68759	1.66784	-4.94506
TMEM50B	Between Fetal & Infant	Higher in Infant	Lower in NEC	Yes	Yes	Yes	0.401649	0.125251	0.274344	0.185134	1.05817	1.39233e-16	4.12488e-15	-0.676005	8.44051e-07	1.89734e-05	0.382161	0.00544128	0.0213803	8.36533	2.78306	-4.93963
LINC01504	Fetal-like	Higher in Infant	Lower in NEC	Yes	Yes	No	0.208776	0.0421445	0.11533	0.0574238	1.37395	4.61113e-10	8.02442e-09	-1.17546	8.54592e-07	1.91834e-05	0.198486	0.435083	0.61626	6.27751	0.780693	-4.93844
BIN1	Beyond Fetal	Higher in Fetal	Higher in NEC	Yes	Yes	Yes	-2.36569	0.266439	0.223566	0.367864	-0.358365	0.00126143	0.0076466	0.658524	8.80616e-07	1.974e-05	0.300159	0.0047706	0.0190913	-3.22923	2.82551	4.93084
NSUN7	Beyond Infant	Higher in Fetal	Lower in NEC	Yes	Yes	Yes	2.6543	0.571157	0.49026	0.356432	-0.351142	9.18021e-06	8.8884e-05	-0.553238	8.86106e-07	1.98214e-05	-0.904379	1.49791e-27	5.47498e-26	-4.44774	-11.0137	-4.92986
TPD52	Fetal-like	Higher in Infant	Lower in NEC	Yes	Yes	No	-0.0174472	1.25957	1.49887	1.25539	0.213447	0.000173223	0.00130743	-0.344765	8.98377e-07	2.00679e-05	-0.131317	0.0272975	0.0834467	3.76297	-2.20882	-4.92669
ENSG00000227755	Beyond Infant	Higher in Fetal	Lower in NEC	Yes	Yes	Yes	1.8981	0.0689272	0.0348875	0.00431645	-1.09552	4.67709e-07	5.55275e-06	-3.04981	8.99841e-07	2.00866e-05	-4.14532	4.34154e-38	2.53494e-36	-5.05238	-13.0746	-4.93638
UGT2B17	Fetal-like	Higher in Infant	Lower in NEC	Yes	Yes	No	0.231634	0.147338	0.28388	0.178966	0.780318	1.18942e-07	1.54297e-06	-0.869188	9.0641e-07	2.02192e-05	-0.0888697	0.585888	0.740738	5.3211	-0.544896	-4.92584
RGS3	Beyond Infant	Higher in Infant	Higher in NEC	Yes	Yes	Yes	2.60648	0.170756	0.280541	0.456907	0.632865	6.34498e-08	8.52781e-07	0.581483	9.20949e-07	2.0515e-05	1.21435	2.12574e-24	6.57729e-23	5.43487	10.3692	4.92209
HGS	Beyond Infant	Higher in Infant	Higher in NEC	Yes	Yes	Yes	3.04179	0.13116	0.201065	0.343796	0.5785	2.98215e-05	0.000264069	0.671289	9.28482e-07	2.06541e-05	1.24979	1.0947e-19	2.6364e-18	4.18659	9.20135	4.92058
SPRY3	Beyond Infant	Higher in Fetal	Lower in NEC	Yes	Yes	Yes	2.50385	0.290504	0.221574	0.117915	-0.440603	0.000281089	0.00201393	-0.880975	9.46378e-07	2.10376e-05	-1.32158	5.86881e-25	1.8498e-23	-3.63808	-10.4046	-4.91837
SLC39A11	Beyond Infant	Higher in Fetal	Lower in NEC	Yes	Yes	Yes	1.87606	1.33466	1.07909	0.85519	-0.37723	1.03901e-09	1.74924e-08	-0.402219	9.72062e-07	2.15786e-05	-0.779449	6.96423e-34	3.41343e-32	-6.13275	-12.3284	-4.91123
CACNA1C	Beyond Infant	Higher in Fetal	Lower in NEC	Yes	Yes	Yes	1.83098	0.796225	0.566218	0.375087	-0.506653	4.02833e-09	6.32671e-08	-0.574575	9.99759e-07	2.21474e-05	-1.08123	1.43724e-34	7.23246e-33	-5.90657	-12.4216	-4.90635
MT-ND1	Fetal-like	Higher in Fetal	Higher in NEC	Yes	Yes	No	-0.313576	0.325391	0.165836	0.375423	-0.967245	1.05312e-12	2.3673e-11	0.896419	1.00326e-06	2.22096e-05	-0.0708261	0.597201	0.749511	-7.15789	-0.528512	4.90607
SLC6A6	Fetal-like	Higher in Fetal	Higher in NEC	Yes	Yes	No	0.103677	0.543321	0.345504	0.522812	-0.750321	3.15666e-17	9.73887e-16	0.560418	1.00426e-06	2.22163e-05	-0.189903	0.0240632	0.0753267	-8.51025	-2.25772	4.90464
LINC00467	Fetal-like	Higher in Infant	Lower in NEC	Yes	Yes	No	0.00573593	0.0813031	0.150773	0.0817016	0.832812	1.25631e-06	1.39878e-05	-0.991448	1.01773e-06	2.24678e-05	-0.158636	0.40258	0.585334	4.86605	-0.83719	-4.90356
PTK2	Beyond Infant	Higher in Fetal	Lower in NEC	Yes	Yes	Yes	2.19212	2.85408	2.62153	2.34431	-0.173546	3.01556e-05	0.000266806	-0.270938	1.04501e-06	2.30384e-05	-0.444484	6.65313e-22	1.82123e-20	-4.18274	-9.73818	-4.89666
BCL3	Beyond Infant	Higher in Infant	Higher in NEC	Yes	Yes	Yes	2.02904	0.0957556	0.288358	0.486554	1.50332	3.49314e-21	1.43555e-19	0.627409	1.06129e-06	2.33812e-05	2.13073	4.72898e-41	3.13197e-39	9.60683	13.8692	4.89395
KREMEN1	Beyond Infant	Higher in Fetal	Lower in NEC	Yes	Yes	Yes	1.89541	0.380113	0.28373	0.197427	-0.46595	9.3046e-07	1.05916e-05	-0.696587	1.06303e-06	2.34035e-05	-1.16254	2.20911e-28	8.37033e-27	-4.92015	-11.1759	-4.8938
GULOP	Beyond Infant	Higher in Fetal	Lower in NEC	Yes	Yes	Yes	1.71479	0.309226	0.194179	0.111945	-0.794022	8.54518e-14	2.09897e-12	-0.868808	1.0962e-06	2.41173e-05	-1.66283	4.08611e-46	3.25013e-44	-7.5091	-14.4951	-4.88844
LINC02405	Fetal-like	Higher in Infant	Lower in NEC	Yes	Yes	No	0.148272	0.0916509	0.173756	0.103825	0.854379	1.0352e-07	1.35609e-06	-0.927199	1.12562e-06	2.47304e-05	-0.0728197	0.689908	0.814848	5.34633	-0.399039	-4.88289
FOXK1	Fetal-like	Higher in Fetal	Higher in NEC	Yes	Yes	No	-0.837698	0.785177	0.649609	0.898741	-0.382912	4.05546e-08	5.56497e-07	0.424583	1.15139e-06	2.52448e-05	0.0416707	0.543816	0.708101	-5.51055	0.607158	4.87739
ACACB	Between Fetal & Infant	Higher in Infant	Lower in NEC	Yes	Yes	Yes	0.662238	0.301345	0.765621	0.608806	1.2719	3.70902e-41	3.55966e-39	-0.468466	1.16431e-06	2.54932e-05	0.803436	1.20198e-15	2.28934e-14	13.8699	8.08318	-4.8753
CDKN1B	Fetal-like	Higher in Fetal	Higher in NEC	Yes	Yes	No	-0.41623	0.136111	0.0787204	0.159998	-0.801446	4.71739e-08	6.42106e-07	0.914657	1.16513e-06	2.54936e-05	0.113211	0.416575	0.599286	-5.47863	0.812547	4.87603
CHRNA7	Beyond Infant	Higher in Fetal	Lower in NEC	Yes	Yes	Yes	1.79577	0.511238	0.346975	0.216259	-0.639791	1.63635e-11	3.25938e-10	-0.683735	1.20082e-06	2.62567e-05	-1.32353	5.40169e-41	3.56278e-39	-6.77079	-13.6111	-4.87015
GLYATL2	Fetal-like	Higher in Fetal	Higher in NEC	Yes	Yes	No	0.0589567	0.0501698	0.00911241	0.0477492	-2.36496	3.64684e-16	1.04468e-14	2.14872	1.2054e-06	2.63388e-05	-0.216241	0.36511	0.548615	-8.1889	-0.905858	4.87404
BIK	Fetal-like	Higher in Infant	Lower in NEC	Yes	Yes	No	0.0363708	0.010266	0.0553321	0.0119051	2.22285	3.64221e-07	4.38914e-06	-2.32356	1.20693e-06	2.63439e-05	-0.100711	0.854154	0.920581	5.11554	-0.183845	-4.87448
ODC1	Between Fetal & Infant	Higher in Infant	Lower in NEC	Yes	Yes	Yes	0.428824	0.342478	0.73823	0.512186	1.02028	4.68847e-19	1.66065e-17	-0.583892	1.20728e-06	2.63439e-05	0.436383	0.000144427	0.000828494	9.04056	3.80821	-4.86867
CLRN3	Fetal-like	Higher in Infant	Lower in NEC	Yes	Yes	No	-0.183426	0.146396	0.205079	0.135633	0.500063	3.93632e-05	0.000341194	-0.720854	1.23836e-06	2.69854e-05	-0.220791	0.102013	0.232391	4.12184	-1.63585	-4.86345
LEKR1	Beyond Infant	Higher in Fetal	Lower in NEC	Yes	Yes	Yes	2.28482	0.235331	0.175499	0.098626	-0.443132	0.000319778	0.00226007	-0.912081	1.24157e-06	2.7037e-05	-1.35521	1.54231e-23	4.54399e-22	-3.60444	-10.0803	-4.86381
AK4	Between Fetal & Infant	Higher in Fetal	Higher in NEC	Yes	Yes	Yes	0.219174	0.223694	0.104835	0.197644	-1.18225	1.78159e-20	6.94754e-19	0.855061	1.24394e-06	2.70702e-05	-0.327188	0.00558817	0.0218663	-9.35173	-2.77371	4.86254
LAMB3	Fetal-like	Higher in Fetal	Higher in NEC	Yes	Yes	No	-0.242669	0.362109	0.231324	0.393847	-0.652016	3.29096e-10	5.82183e-09	0.641619	1.26096e-06	2.7422e-05	-0.0103967	0.918924	0.956321	-6.31125	-0.101802	4.85966
PPM1L	Fetal-like	Higher in Infant	Lower in NEC	Yes	Yes	No	-0.257767	0.243511	0.354943	0.214788	0.487187	4.02518e-05	0.000348345	-0.662095	1.27115e-06	2.76062e-05	-0.174908	0.132737	0.283131	4.11695	-1.5039	-4.85918
HGSNAT	Beyond Infant	Higher in Fetal	Lower in NEC	Yes	Yes	Yes	2.51916	0.367941	0.303983	0.206822	-0.350007	0.000181517	0.00136361	-0.659349	1.28699e-06	2.79123e-05	-1.00936	1.90707e-23	5.60322e-22	-3.75041	-10.0754	-4.85573
LYZ	Beyond Infant	Higher in Infant	Higher in NEC	Yes	Yes	Yes	2.51916	0.0044501	0.0520633	0.124395	3.16522	5.0665e-08	6.88456e-07	1.28005	1.29677e-06	2.81055e-05	4.44527	4.41158e-21	1.1497e-19	5.48707	9.60143	4.85488
COX6C	Beyond Fetal	Higher in Infant	Lower in NEC	Yes	Yes	Yes	-0.472586	0.069122	0.107464	0.0510023	0.546143	0.00218725	0.0124048	-1.10862	1.29971e-06	2.81311e-05	-0.562481	0.00348766	0.0144871	3.0686	-2.92402	-4.85557
ENPP7P7	Beyond Fetal	Higher in Infant	Lower in NEC	Yes	Yes	Yes	-0.592027	0.135555	0.189117	0.103845	0.407329	0.0057217	0.0286666	-0.911416	1.29953e-06	2.81311e-05	-0.504087	0.00141542	0.00651794	2.7669	-3.19523	-4.85478
RICTOR	Beyond Infant	Higher in Fetal	Lower in NEC	Yes	Yes	Yes	1.73715	0.897247	0.699612	0.553927	-0.441705	5.3808e-12	1.12439e-10	-0.431641	1.31745e-06	2.84959e-05	-0.873346	1.08576e-37	6.16003e-36	-6.93736	-13.0627	-4.8506
PTEN	Beyond Infant	Higher in Fetal	Lower in NEC	Yes	Yes	Yes	4.3191	0.811799	0.762486	0.598811	-0.196735	0.00267087	0.0147637	-0.426909	1.32402e-06	2.86187e-05	-0.623644	1.34651e-19	3.21866e-18	-3.00736	-9.14346	-4.84963
AKAP17A	Beyond Infant	Higher in Infant	Higher in NEC	Yes	Yes	Yes	3.30768	0.149466	0.212969	0.359511	0.439169	0.00162563	0.00955789	0.678235	1.33678e-06	2.88556e-05	1.1174	1.26989e-16	2.56985e-15	3.15646	8.36673	4.84784
CRYL1	Fetal-like	Higher in Infant	Lower in NEC	Yes	Yes	No	0.183356	0.598467	0.844462	0.643572	0.35731	3.54859e-06	3.69318e-05	-0.453476	1.35547e-06	2.92196e-05	-0.0961653	0.223311	0.40344	4.65203	-1.21815	-4.84504
ZBTB7A	Beyond Infant	Higher in Infant	Higher in NEC	Yes	Yes	Yes	2.5054	0.401475	0.572702	0.830468	0.437406	1.09334e-06	1.23492e-05	0.46379	1.35999e-06	2.92973e-05	0.901196	6.69508e-24	2.01323e-22	4.89211	10.2351	4.84412
CARMIL1	Beyond Infant	Higher in Fetal	Lower in NEC	Yes	Yes	Yes	2.07658	3.20234	2.94584	2.6697	-0.146632	0.000547928	0.00366	-0.26995	1.38102e-06	2.96814e-05	-0.416582	2.04348e-18	4.53313e-17	-3.46191	-8.84178	-4.841
HS1BP3	Beyond Fetal	Higher in Infant	Lower in NEC	Yes	Yes	Yes	-0.267279	0.0722294	0.12116	0.0591514	0.615177	0.000540582	0.0036161	-1.09383	1.38857e-06	2.98006e-05	-0.478655	0.0136418	0.0470709	3.46714	-2.4685	-4.84199
TACC3	Beyond Infant	Higher in Infant	Higher in NEC	Yes	Yes	Yes	3.94652	0.0376238	0.0643027	0.142913	0.706493	0.00410533	0.0214641	1.05402	1.40032e-06	3.00249e-05	1.76051	4.24225e-14	7.17223e-13	2.87422	7.63077	4.83946
DUT	Fetal-like	Higher in Fetal	Higher in NEC	Yes	Yes	No	-0.60188	0.111184	0.0623802	0.140558	-0.804712	4.87274e-07	5.76794e-06	0.997595	1.41069e-06	3.0227e-05	0.192883	0.215459	0.393446	-5.04397	1.2391	4.83832
FAM126A	Between Fetal & Infant	Higher in Fetal	Higher in NEC	Yes	Yes	Yes	0.388852	0.274	0.119157	0.213789	-1.26452	1.93055e-28	1.13133e-26	0.779952	1.43435e-06	3.07134e-05	-0.484568	6.05703e-06	4.41068e-05	-11.1881	-4.53481	4.83389
KRCC1	Fetal-like	Higher in Infant	Lower in NEC	Yes	Yes	No	-0.116807	0.221234	0.309147	0.210965	0.38608	0.00033322	0.00234446	-0.6479	1.4391e-06	3.07947e-05	-0.26182	0.0228305	0.0721871	3.59552	-2.27793	-4.83331
MYO5B	Fetal-like	Higher in Infant	Lower in NEC	Yes	Yes	No	0.367178	1.39904	1.80429	1.54784	0.334949	2.12535e-10	3.84687e-09	-0.309796	1.44167e-06	3.0829e-05	0.0251528	0.651385	0.788466	6.38842	0.451908	-4.83234
RALY	Fetal-like	Higher in Infant	Lower in NEC	Yes	Yes	No	-0.113313	0.548132	0.687961	0.532287	0.281256	0.000212582	0.00157302	-0.446384	1.45573e-06	3.11089e-05	-0.165129	0.0357903	0.103824	3.71132	-2.10064	-4.83068
HISLA	Between Fetal & Infant	Higher in Fetal	Higher in NEC	Yes	Yes	Yes	0.462923	0.319252	0.120943	0.22745	-1.44401	1.89617e-30	1.22052e-28	0.856081	1.46427e-06	3.12707e-05	-0.587927	2.97758e-07	2.59154e-06	-11.6	-5.13876	4.82973
RALGDS	Fetal-like	Higher in Fetal	Higher in NEC	Yes	Yes	No	-0.536235	0.407653	0.300354	0.465191	-0.501465	4.53992e-08	6.19264e-07	0.554222	1.47754e-06	3.1533e-05	0.0527568	0.556208	0.717763	-5.48828	0.588582	4.82758
PPP2R5C	Fetal-like	Higher in Infant	Lower in NEC	Yes	Yes	No	0.0188259	0.641776	0.804732	0.644844	0.256721	0.000240999	0.00175933	-0.417313	1.51165e-06	3.22395e-05	-0.160592	0.0287272	0.0868073	3.67927	-2.18876	-4.82296
ARFIP1	Fetal-like	Higher in Infant	Lower in NEC	Yes	Yes	No	0.204772	0.583461	0.786742	0.625087	0.384299	7.59347e-08	1.00958e-06	-0.411873	1.54742e-06	3.29366e-05	-0.0275744	0.711333	0.829776	5.39974	-0.370117	-4.81827
CDV3	Fetal-like	Higher in Infant	Lower in NEC	Yes	Yes	No	-0.108584	0.113069	0.18281	0.105497	0.65216	9.91e-06	9.55959e-05	-0.838966	1.57092e-06	3.34147e-05	-0.186806	0.232512	0.414879	4.43339	-1.19424	-4.81645
MAP1LC3B	Beyond Infant	Higher in Fetal	Lower in NEC	Yes	Yes	Yes	1.32572	0.289152	0.108362	0.0494751	-1.3428	4.92685e-25	2.38926e-23	-1.13908	1.5911e-06	3.38213e-05	-2.48188	1.41276e-61	1.72848e-59	-10.4261	-16.8769	-4.81514
FER	Beyond Infant	Higher in Fetal	Lower in NEC	Yes	Yes	Yes	1.76426	0.775867	0.589851	0.447686	-0.450273	8.44649e-10	1.44017e-08	-0.486563	1.61697e-06	3.43258e-05	-0.936836	3.54629e-34	1.74618e-32	-6.16485	-12.3694	-4.80957
KLHL23	Beyond Infant	Higher in Fetal	Lower in NEC	Yes	Yes	Yes	2.31992	0.292724	0.230508	0.148388	-0.408725	3.77805e-05	0.000328288	-0.700629	1.61913e-06	3.4349e-05	-1.10935	7.69391e-26	2.5825e-24	-4.12969	-10.6174	-4.80988
MGAM	Beyond Fetal	Higher in Infant	Lower in NEC	Yes	Yes	Yes	-0.46865	0.0664678	0.117563	0.0425221	0.597531	0.00633063	0.0312678	-1.39072	1.65169e-06	3.49933e-05	-0.793187	0.000551833	0.00280572	2.73398	-3.45847	-4.80904
GATA4	Beyond Infant	Higher in Infant	Higher in NEC	Yes	Yes	Yes	1.42967	0.135705	0.488569	0.640185	1.56189	5.60336e-21	2.26216e-19	0.59007	1.66007e-06	3.51477e-05	2.15196	6.26107e-53	5.95545e-51	9.56175	15.9605	4.80391
TMEM41A	Beyond Infant	Higher in Fetal	Lower in NEC	Yes	Yes	Yes	1.62172	0.400404	0.252574	0.160665	-0.744388	3.07182e-14	7.76555e-13	-0.740044	1.71825e-06	3.62835e-05	-1.48443	6.94607e-45	5.27622e-43	-7.64462	-14.2904	-4.79787
GPC3	Between Fetal & Infant	Higher in Fetal	Higher in NEC	Yes	Yes	Yes	0.846475	1.22908	0.236074	0.388524	-2.4151	1.03293e-161	1.14175e-158	0.670465	1.73669e-06	3.66007e-05	-1.74464	1.38523e-99	4.0367e-97	-28.6519	-21.9467	4.79497
PLAGL1	Beyond Infant	Higher in Fetal	Lower in NEC	Yes	Yes	Yes	1.23076	1.13726	0.552235	0.417233	-1.14063	5.69891e-65	1.12765e-62	-0.492397	1.73562e-06	3.66007e-05	-1.63302	1.44179e-117	5.63616e-115	-17.571	-24.1916	-4.7952
HOXA6	Beyond Infant	Higher in Fetal	Lower in NEC	Yes	Yes	Yes	2.62635	0.0601753	0.0397001	0.00640036	-0.672861	0.00493729	0.0251534	-2.7958	1.75038e-06	3.68648e-05	-3.46866	5.67725e-24	1.7136e-22	-2.81385	-10.1723	-4.80097
MYO9B	Beyond Infant	Higher in Infant	Higher in NEC	Yes	Yes	Yes	2.4719	0.402905	0.561597	0.795174	0.443625	1.90888e-07	2.40146e-06	0.432267	1.75407e-06	3.69183e-05	0.875892	3.51618e-25	1.12441e-23	5.22945	10.5294	4.79278
MUC13	Beyond Infant	Higher in Infant	Higher in NEC	Yes	Yes	Yes	1.97159	0.418116	0.882118	1.33294	0.982216	2.01872e-27	1.12539e-25	0.437424	1.76336e-06	3.70652e-05	1.41964	7.15142e-50	6.33257e-48	11.0646	15.3996	4.79183
RNF13	Beyond Infant	Higher in Fetal	Lower in NEC	Yes	Yes	Yes	2.34353	0.557039	0.466804	0.34557	-0.327359	1.71969e-05	0.000159044	-0.503554	1.77461e-06	3.72772e-05	-0.830913	2.81333e-25	9.06345e-24	-4.30904	-10.5039	-4.79078
ARHGAP10	Fetal-like	Higher in Fetal	Higher in NEC	Yes	Yes	No	-0.0397558	0.267331	0.157322	0.271705	-0.820061	1.35063e-12	3.01073e-11	0.716357	1.80003e-06	3.77371e-05	-0.103704	0.342646	0.525494	-7.12711	-0.949162	4.78786
PCAT1	Beyond Infant	Higher in Fetal	Lower in NEC	Yes	Yes	Yes	1.60802	1.15318	0.809853	0.601103	-0.481382	1.24716e-10	2.31218e-09	-0.468416	1.81798e-06	3.80884e-05	-0.949798	1.98721e-35	1.04598e-33	-6.46403	-12.5957	-4.78596
RAD54B	Fetal-like	Higher in Fetal	Higher in NEC	Yes	Yes	No	-1.27816	0.172583	0.128882	0.228441	-0.473955	0.000262429	0.00190106	0.75243	1.8492e-06	3.8692e-05	0.278475	0.0245342	0.0765098	-3.65589	2.25044	4.78251
CDC14A	Beyond Infant	Higher in Fetal	Lower in NEC	Yes	Yes	Yes	2.81185	0.313283	0.263975	0.174638	-0.302832	0.00325201	0.0175553	-0.712296	1.87756e-06	3.92597e-05	-1.01513	1.39344e-19	3.3259e-18	-2.94634	-9.12375	-4.77963
FNBP4	Beyond Infant	Higher in Infant	Higher in NEC	Yes	Yes	Yes	2.2963	0.976384	1.25097	1.60691	0.292083	4.80505e-07	5.69201e-06	0.318535	1.90592e-06	3.9775e-05	0.610618	3.80081e-25	1.20868e-23	5.053	10.5149	4.77588
ABCB1	Beyond Infant	Higher in Fetal	Lower in NEC	Yes	Yes	Yes	2.25998	0.412509	0.326009	0.217021	-0.442427	5.29988e-06	5.3491e-05	-0.688412	1.90874e-06	3.98079e-05	-1.13084	2.33114e-27	8.43394e-26	-4.56473	-10.9573	-4.7763
PDK4	Between Fetal & Infant	Higher in Infant	Lower in NEC	Yes	Yes	Yes	0.232855	0.0111076	0.0829188	0.0278292	2.72014	1.11636e-11	2.27063e-10	-1.58117	1.92469e-06	4.01144e-05	1.13897	0.0116261	0.0411114	6.86044	2.5263	-4.77803
ZNF518A	Beyond Infant	Higher in Fetal	Lower in NEC	Yes	Yes	Yes	1.70875	0.925066	0.751567	0.628599	-0.347704	3.93853e-08	5.41844e-07	-0.419622	1.93691e-06	4.03429e-05	-0.767326	2.67982e-28	1.01061e-26	-5.51504	-11.1855	-4.77265
TMEM161B-DT	Beyond Infant	Higher in Fetal	Lower in NEC	Yes	Yes	Yes	1.43936	0.955305	0.662323	0.533598	-0.570933	2.36013e-17	7.38087e-16	-0.45677	1.93996e-06	4.03802e-05	-1.0277	3.98829e-45	3.05119e-43	-8.54751	-14.3878	-4.77241
SVIL	Between Fetal & Infant	Higher in Infant	Lower in NEC	Yes	Yes	Yes	0.570305	1.06823	1.65596	1.40342	0.634008	4.52019e-25	2.2054e-23	-0.33499	1.97399e-06	4.10619e-05	0.299018	2.9235e-06	2.23286e-05	10.5028	4.68972	-4.76879
EXOC1	Beyond Fetal	Higher in Infant	Lower in NEC	Yes	Yes	Yes	-0.171549	0.355905	0.454185	0.339045	0.255307	0.00367088	0.0194786	-0.530859	1.97721e-06	4.1102e-05	-0.275553	0.00318375	0.0133755	2.90919	-2.95289	-4.76875
SASH1	Beyond Infant	Higher in Fetal	Lower in NEC	Yes	Yes	Yes	1.55646	1.22194	0.911629	0.738953	-0.470736	3.30926e-13	7.74294e-12	-0.418376	2.09217e-06	4.33233e-05	-0.889112	1.19567e-38	7.16397e-37	-7.32918	-13.2358	-4.75705
ACVR2A	Beyond Infant	Higher in Fetal	Lower in NEC	Yes	Yes	Yes	2.89839	0.436398	0.381293	0.276684	-0.27109	0.00141741	0.0084767	-0.565639	2.11873e-06	4.38166e-05	-0.836729	2.68155e-20	6.67886e-19	-3.19564	-9.31291	-4.75476
SRRM1	Beyond Infant	Higher in Infant	Higher in NEC	Yes	Yes	Yes	2.16224	0.64444	0.876501	1.14621	0.380938	9.80447e-08	1.28804e-06	0.368644	2.11764e-06	4.38166e-05	0.749583	7.56425e-27	2.70314e-25	5.35318	10.9001	4.75442
CENPK	Beyond Fetal	Higher in Fetal	Higher in NEC	Yes	Yes	Yes	-1.81925	0.168712	0.129628	0.239816	-0.394752	0.00368817	0.0195595	0.769462	2.14146e-06	4.42583e-05	0.374709	0.00446631	0.0180425	-2.90678	2.84661	4.75278
MYH14	Beyond Infant	Higher in Infant	Higher in NEC	Yes	Yes	Yes	1.94939	1.67647	2.38285	3.05348	0.519451	1.20799e-21	5.04851e-20	0.289491	2.20686e-06	4.55217e-05	0.808943	3.1538e-47	2.61228e-45	9.6788	14.836	4.74599
STX18-AS1	Beyond Infant	Higher in Fetal	Lower in NEC	Yes	Yes	Yes	2.2776	0.931583	0.798904	0.629393	-0.258407	0.000328408	0.00231365	-0.452842	2.20949e-06	4.55468e-05	-0.711249	5.93649e-21	1.53835e-19	-3.59799	-9.47903	-4.74598
UNC13D	Beyond Fetal	Higher in Fetal	Higher in NEC	Yes	Yes	Yes	-2.61741	0.0329242	0.0184947	0.0706921	-0.812663	0.00625029	0.0309187	1.70551	2.25534e-06	4.64322e-05	0.892844	0.00132844	0.00615361	-2.73656	3.21537	4.74544
ZFP36L1	Between Fetal & Infant	Higher in Fetal	Higher in NEC	Yes	Yes	Yes	0.389359	0.681337	0.352736	0.553393	-0.939543	8.9816e-28	5.132e-26	0.538844	2.26263e-06	4.65524e-05	-0.400699	2.01486e-06	1.57682e-05	-11.053	-4.76394	4.74111
HNRNPH1	Beyond Infant	Higher in Infant	Higher in NEC	Yes	Yes	Yes	2.7541	1.13846	1.38996	1.83111	0.257019	1.65557e-06	1.81062e-05	0.301032	2.2664e-06	4.66001e-05	0.558051	4.93981e-23	1.42525e-21	4.80753	10.0185	4.74059
SND1	Fetal-like	Higher in Fetal	Higher in NEC	Yes	Yes	No	-3.13354	2.16042	2.03746	2.54573	-0.171953	0.000600712	0.00397437	0.291252	2.27606e-06	4.67687e-05	0.119299	0.0170219	0.056666	-3.43733	2.38829	4.73967
ECT2	Beyond Infant	Higher in Infant	Higher in NEC	Yes	Yes	Yes	3.33699	0.0557956	0.090673	0.172181	0.658934	0.00197135	0.0113267	0.893699	2.43801e-06	5.00323e-05	1.55263	2.32784e-15	4.34083e-14	3.09966	8.00664	4.72616
DEK	Beyond Infant	Higher in Infant	Higher in NEC	Yes	Yes	Yes	2.20335	0.361277	0.541846	0.759133	0.514728	1.65983e-08	2.39342e-07	0.446601	2.44484e-06	5.01403e-05	0.961329	4.673e-27	1.67929e-25	5.67241	10.9593	4.72504
PLEKHG3	Between Fetal & Infant	Higher in Fetal	Higher in NEC	Yes	Yes	Yes	0.359796	0.302863	0.132181	0.241452	-1.13349	2.80327e-22	1.20132e-20	0.745664	2.46287e-06	5.04133e-05	-0.387827	0.00053782	0.00274127	-9.7878	-3.46583	4.72418
PSPHP1	Fetal-like	Higher in Fetal	Higher in NEC	Yes	Yes	No	-0.302345	0.0199427	0.0014832	0.0255238	-3.95521	7.38256e-10	1.26482e-08	4.24868	2.48802e-06	5.08956e-05	0.29347	0.412701	0.595585	-6.17575	0.819322	4.72944
GUCY2C	Fetal-like	Higher in Infant	Lower in NEC	Yes	Yes	No	-0.0376172	1.45849	1.71982	1.44866	0.194583	0.00047862	0.00324633	-0.321841	2.54652e-06	5.19927e-05	-0.127258	0.027919	0.0848449	3.49871	-2.19997	-4.71671
TMEM236	Beyond Infant	Higher in Fetal	Lower in NEC	Yes	Yes	Yes	1.91815	0.245679	0.165673	0.0922162	-0.646527	5.60101e-08	7.57941e-07	-0.906887	2.54552e-06	5.19927e-05	-1.55341	7.2444e-33	3.39502e-31	-5.44981	-12.0781	-4.71815
ENSG00000189229	Between Fetal & Infant	Higher in Fetal	Higher in NEC	Yes	Yes	Yes	0.64463	0.461669	0.109495	0.234647	-1.99694	4.78216e-35	3.67607e-33	1.08373	2.56814e-06	5.23676e-05	-0.913212	6.18549e-11	7.9533e-10	-12.4906	-6.56276	4.71573
ATP8A1	Beyond Infant	Higher in Fetal	Lower in NEC	Yes	Yes	Yes	1.11487	2.02827	0.751607	0.604959	-1.54941	8.24134e-149	8.2555e-146	-0.424923	2.77309e-06	5.64031e-05	-1.97434	5.04307e-214	8.08279e-211	-27.9579	-34.2309	-4.69924
CASP4LP	Fetal-like	Higher in Infant	Lower in NEC	Yes	Yes	No	0.16257	0.00295059	0.0439253	0.00961185	3.66373	2.10227e-09	3.4138e-08	-2.22946	2.77562e-06	5.64187e-05	1.43428	0.0709885	0.177699	6.04032	1.80691	-4.70466
FBXO38-DT	Beyond Infant	Higher in Fetal	Lower in NEC	Yes	Yes	Yes	1.65561	0.150572	0.0799552	0.0336581	-0.887483	6.2186e-09	9.51945e-08	-1.26421	2.79523e-06	5.67815e-05	-2.15169	7.52095e-34	3.68067e-32	-5.82982	-12.252	-4.7003
EIF4G3	Fetal-like	Higher in Infant	Lower in NEC	Yes	Yes	No	0.285804	2.18834	2.60249	2.3067	0.184155	8.72928e-05	0.000703765	-0.280769	2.81308e-06	5.70717e-05	-0.0966136	0.0546345	0.144748	3.93266	-1.92298	-4.69613
ABI3BP	Beyond Infant	Higher in Fetal	Lower in NEC	Yes	Yes	Yes	1.49264	0.274037	0.147057	0.0845015	-0.951429	2.06518e-16	6.02907e-15	-0.955227	2.87856e-06	5.82894e-05	-1.90666	8.00625e-47	6.58052e-45	-8.27459	-14.5974	-4.69241
ACTB	Between Fetal & Infant	Higher in Fetal	Higher in NEC	Yes	Yes	Yes	0.361782	0.908457	0.488788	0.756628	-0.840171	1.4096e-25	7.16079e-24	0.489357	2.94543e-06	5.95683e-05	-0.350814	1.2531e-05	8.68499e-05	-10.5697	-4.37764	4.68684
AFM	Beyond Fetal	Higher in Infant	Lower in NEC	Yes	Yes	Yes	-0.565252	0.0229053	0.0404591	0.0129829	0.880656	0.00220047	0.0124556	-1.89986	2.94783e-06	5.95793e-05	-1.0192	0.00906271	0.0333034	3.0667	-2.61159	-4.68945
LINC02615	Beyond Infant	Higher in Fetal	Lower in NEC	Yes	Yes	Yes	2.61697	0.430043	0.359451	0.245305	-0.31303	0.000766483	0.00493762	-0.603842	2.97716e-06	6.01342e-05	-0.916872	4.67334e-21	1.21594e-19	-3.3697	-9.49543	-4.68512
SUPT16H	Beyond Infant	Higher in Infant	Higher in NEC	Yes	Yes	Yes	2.88365	0.229081	0.327283	0.512262	0.432714	5.63182e-05	0.000473454	0.533274	2.988e-06	6.03152e-05	0.965988	5.55175e-19	1.27662e-17	4.03824	9.01185	4.6839
LINC01748	Fetal-like	Higher in Infant	Lower in NEC	Yes	Yes	No	-0.144927	0.0334978	0.0813406	0.0265641	1.16205	3.69274e-05	0.000321485	-1.55723	3.00858e-06	6.06923e-05	-0.395175	0.194591	0.366444	4.13923	-1.29747	-4.68656
LINC01409	Beyond Infant	Higher in Infant	Higher in NEC	Yes	Yes	Yes	2.71976	0.0791386	0.16059	0.300667	0.974727	1.10138e-08	1.63675e-07	0.725369	3.03088e-06	6.11037e-05	1.7001	2.35015e-22	6.55649e-21	5.74658	9.88959	4.68146
RPAP2	Beyond Infant	Higher in Fetal	Lower in NEC	Yes	Yes	Yes	2.16015	0.70835	0.594544	0.46251	-0.364233	2.44318e-07	3.02495e-06	-0.461797	3.04412e-06	6.13319e-05	-0.82603	2.29702e-28	8.67266e-27	-5.18061	-11.1954	-4.68005
AHI1-DT	Beyond Infant	Higher in Fetal	Lower in NEC	Yes	Yes	Yes	1.89909	0.229298	0.155147	0.0884782	-0.621882	1.89101e-07	2.37991e-06	-0.895119	3.06647e-06	6.17435e-05	-1.517	7.60216e-31	3.29307e-29	-5.22614	-11.6719	-4.67959
CBLB	Beyond Infant	Higher in Fetal	Lower in NEC	Yes	Yes	Yes	2.99806	0.82148	0.748153	0.601641	-0.220035	0.00100387	0.00625686	-0.421561	3.12837e-06	6.29504e-05	-0.641596	1.47385e-19	3.50476e-18	-3.29459	-9.13223	-4.67432
GATAD2A	Beyond Infant	Higher in Infant	Higher in NEC	Yes	Yes	Yes	2.95779	0.683467	0.838131	1.14093	0.26247	0.000169184	0.00128056	0.36822	3.18631e-06	6.40761e-05	0.63069	4.88495e-19	1.12896e-17	3.769	9.01348	4.67039
PRH1	Beyond Infant	Higher in Fetal	Lower in NEC	Yes	Yes	Yes	1.31433	0.770006	0.412426	0.300028	-0.990525	6.4648e-37	5.35476e-35	-0.56792	3.22053e-06	6.4683e-05	-1.55844	2.01765e-78	3.67476e-76	-12.9166	-19.3311	-4.66858
DDX27	Beyond Infant	Higher in Infant	Higher in NEC	Yes	Yes	Yes	3.81487	0.186255	0.242541	0.400979	0.379947	0.00124501	0.00755742	0.583479	3.25876e-06	6.54099e-05	0.963427	1.80632e-15	3.39997e-14	3.23355	8.03185	4.66614
SPIN1	Beyond Infant	Higher in Fetal	Lower in NEC	Yes	Yes	Yes	1.70771	0.742025	0.572746	0.452947	-0.47676	2.30572e-12	5.00744e-11	-0.455074	3.32794e-06	6.67149e-05	-0.931834	3.75806e-37	2.0914e-35	-7.05957	-12.9646	-4.66148
PTPN21	Fetal-like	Higher in Infant	Lower in NEC	Yes	Yes	No	0.239936	0.103857	0.205799	0.128316	0.902154	1.33975e-09	2.22979e-08	-0.77715	3.34633e-06	6.70416e-05	0.125004	0.437036	0.618043	6.10101	0.777369	-4.66105
FBXW4	Beyond Infant	Higher in Fetal	Lower in NEC	Yes	Yes	Yes	1.70152	0.57237	0.421357	0.315419	-0.549392	2.5574e-12	5.52036e-11	-0.541884	3.36115e-06	6.72965e-05	-1.09128	1.13381e-37	6.42127e-36	-7.04265	-13.0443	-4.65953
ZNF91	Between Fetal & Infant	Higher in Infant	Lower in NEC	Yes	Yes	Yes	0.0478741	1.25833	1.48676	1.26927	0.174068	0.00189871	0.0109703	-0.325682	3.52209e-06	7.03849e-05	-0.151614	0.00987249	0.0358071	3.1103	-2.58275	-4.64958
PHACTR2	Beyond Infant	Higher in Fetal	Lower in NEC	Yes	Yes	Yes	1.8558	1.75091	1.48342	1.2545	-0.239677	2.69584e-05	0.000240845	-0.337878	3.56376e-06	7.10425e-05	-0.577555	5.40958e-22	1.48462e-20	-4.20732	-9.73916	-4.64715
ABCD3	Fetal-like	Higher in Infant	Lower in NEC	Yes	Yes	No	0.0576417	0.439445	0.569115	0.446919	0.297934	0.000189184	0.00141491	-0.459258	3.57202e-06	7.11628e-05	-0.161324	0.0567103	0.149114	3.74114	-1.90662	-4.6468
HOXB-AS4	Beyond Fetal	Higher in Infant	Lower in NEC	Yes	Yes	Yes	-0.37129	0.00549113	0.0198647	0.000154357	1.70192	0.00190499	0.0109986	-6.60667	3.59303e-06	7.14927e-05	-4.90475	7.60321e-06	5.44385e-05	3.11124	-4.48514	-4.65842
SNRK	Fetal-like	Higher in Infant	Lower in NEC	Yes	Yes	No	0.28588	0.181334	0.29453	0.213695	0.669006	1.35975e-09	2.26073e-08	-0.593744	3.63318e-06	7.22465e-05	0.0752615	0.52938	0.696919	6.09581	0.629064	-4.64344
CBR3-AS1	Fetal-like	Higher in Infant	Lower in NEC	Yes	Yes	No	-0.0137004	0.0747925	0.124827	0.074107	0.702533	3.15828e-05	0.000278434	-0.973917	3.65771e-06	7.26444e-05	-0.271384	0.16912	0.333161	4.17377	-1.37551	-4.64251
PLEKHG6	Beyond Fetal	Higher in Infant	Lower in NEC	Yes	Yes	Yes	-0.148057	0.358723	0.458294	0.34398	0.280712	0.00200699	0.0115108	-0.529166	3.65601e-06	7.26444e-05	-0.248454	0.0105226	0.0378608	3.09392	-2.56048	-4.64205
KIF18B	Beyond Infant	Higher in Infant	Higher in NEC	Yes	Yes	Yes	4.56225	0.0103208	0.0229567	0.0679691	1.12588	0.00326857	0.0176387	1.40285	3.68073e-06	7.30562e-05	2.52873	8.32138e-12	1.16583e-10	2.94615	6.8956	4.64299
GUSBP1-1	Beyond Infant	Higher in Fetal	Lower in NEC	Yes	Yes	Yes	1.51132	0.541558	0.348225	0.249371	-0.689862	6.68094e-17	2.02226e-15	-0.57311	3.68427e-06	7.30812e-05	-1.26297	5.57436e-46	4.39032e-44	-8.41851	-14.4969	-4.64056
SELENBP1	Between Fetal & Infant	Higher in Infant	Lower in NEC	Yes	Yes	Yes	0.422126	0.0708631	0.215854	0.132067	1.52206	9.95845e-18	3.22769e-16	-0.790849	3.68703e-06	7.30907e-05	0.731215	0.000115713	0.000675504	8.69466	3.86403	-4.64097
CCND3	Fetal-like	Higher in Infant	Lower in NEC	Yes	Yes	No	-0.160728	0.296891	0.392173	0.281576	0.383248	0.000264565	0.00191307	-0.593636	3.72803e-06	7.38578e-05	-0.210387	0.0616089	0.158918	3.65515	-1.87006	-4.63811
ALDH18A1	Fetal-like	Higher in Fetal	Higher in NEC	Yes	Yes	No	-1.2996	0.549813	0.458438	0.668564	-0.325971	2.1946e-05	0.000199569	0.443348	3.75593e-06	7.43647e-05	0.117378	0.128089	0.2756	-4.25423	1.52233	4.63624
GTF2IRD1	Fetal-like	Higher in Fetal	Higher in NEC	Yes	Yes	No	-0.630792	1.48311	1.27993	1.61128	-0.339386	1.50462e-08	2.18337e-07	0.337793	3.80032e-06	7.51971e-05	-0.00159341	0.977658	0.989329	-5.68665	-0.0280084	4.63369
STYK1	Between Fetal & Infant	Higher in Infant	Lower in NEC	Yes	Yes	Yes	0.351486	0.0405565	0.153088	0.0801097	1.8465	1.89464e-16	5.54131e-15	-0.914034	3.88373e-06	7.67528e-05	0.932464	4.50169e-05	0.000283074	8.33993	4.0906	-4.63104
NSFP1	Fetal-like	Higher in Infant	Lower in NEC	Yes	Yes	No	0.264305	0.0300038	0.0833126	0.0440936	1.43288	1.87395e-10	3.41693e-09	-1.10876	3.92209e-06	7.74631e-05	0.324116	0.228098	0.409366	6.42013	1.20569	-4.62821
GSE1	Between Fetal & Infant	Higher in Fetal	Higher in NEC	Yes	Yes	Yes	0.646268	3.40977	1.99472	2.49527	-0.866755	5.46364e-51	7.35869e-49	0.327628	3.95815e-06	7.8079e-05	-0.539127	5.31718e-23	1.53138e-21	-15.4515	-9.98572	4.62519
PCMTD1	Beyond Infant	Higher in Fetal	Lower in NEC	Yes	Yes	Yes	3.90824	0.681419	0.63889	0.515208	-0.207096	0.00328109	0.0176914	-0.447545	4.01582e-06	7.90708e-05	-0.654641	4.19988e-18	9.17079e-17	-2.94394	-8.75056	-4.62228
PICALM	Beyond Infant	Higher in Fetal	Lower in NEC	Yes	Yes	Yes	2.38228	1.12149	1.01552	0.869031	-0.183341	0.00130163	0.00785314	-0.347164	4.06199e-06	7.97838e-05	-0.530505	4.70418e-18	1.02302e-16	-3.22031	-8.73697	-4.61978
ENSG00000205622	Fetal-like	Higher in Infant	Lower in NEC	Yes	Yes	No	0.0735945	0.10528	0.189894	0.111507	0.773405	7.08022e-07	8.20226e-06	-0.825534	4.13691e-06	8.11558e-05	-0.0521292	0.751586	0.855938	4.97982	-0.31659	-4.61714
TMLHE	Beyond Infant	Higher in Fetal	Lower in NEC	Yes	Yes	Yes	2.12773	0.449275	0.362091	0.263772	-0.382715	7.30144e-06	7.18158e-05	-0.561532	4.17867e-06	8.18749e-05	-0.944247	3.48715e-25	1.11669e-23	-4.49639	-10.4792	-4.61421
UNC5CL	Beyond Infant	Higher in Infant	Higher in NEC	Yes	Yes	Yes	3.64347	0.141955	0.194323	0.332754	0.371135	0.00577722	0.0289132	0.651408	4.23267e-06	8.28823e-05	1.02254	3.65783e-14	6.2154e-13	2.76372	7.64285	4.61154
XNDC1N	Beyond Infant	Higher in Fetal	Lower in NEC	Yes	Yes	Yes	3.10117	0.496147	0.443199	0.331946	-0.230224	0.00471504	0.0241825	-0.516147	4.24116e-06	8.29978e-05	-0.74637	9.14228e-18	1.96286e-16	-2.82913	-8.65182	-4.61099
B2M	Beyond Infant	Higher in Infant	Higher in NEC	Yes	Yes	Yes	2.3946	0.103212	0.196393	0.326342	0.926103	6.77562e-11	1.28592e-09	0.601917	4.27824e-06	8.36723e-05	1.52802	2.39973e-26	8.3431e-25	6.57176	10.8239	4.60926
CHD3	Beyond Infant	Higher in Infant	Higher in NEC	Yes	Yes	Yes	2.87083	0.362053	0.49285	0.737551	0.453419	1.35755e-06	1.50471e-05	0.460062	4.28358e-06	8.37257e-05	0.91348	1.11371e-21	2.99749e-20	4.848	9.69565	4.60874
PLEKHM3	Beyond Infant	Higher in Fetal	Lower in NEC	Yes	Yes	Yes	1.66232	0.499189	0.356489	0.261976	-0.550845	1.35157e-11	2.71969e-10	-0.552148	4.28674e-06	8.37364e-05	-1.10299	2.54441e-36	1.38239e-34	-6.80028	-12.7789	-4.60879
HCN3	Fetal-like	Higher in Fetal	Higher in NEC	Yes	Yes	No	-0.996235	0.0650704	0.0341398	0.0958845	-0.837999	8.71821e-05	0.00070305	1.25483	4.31798e-06	8.42841e-05	0.416834	0.0452491	0.125223	-3.92954	2.00369	4.60939
CYP4F12	Fetal-like	Higher in Infant	Lower in NEC	Yes	Yes	No	0.122712	0.220051	0.333267	0.233944	0.508876	9.58224e-06	9.25735e-05	-0.644153	4.32227e-06	8.42841e-05	-0.135277	0.276657	0.469567	4.4404	-1.08815	-4.60717
GALNT14	Beyond Infant	Higher in Infant	Higher in NEC	Yes	Yes	Yes	1.80898	0.0834284	0.239473	0.365711	1.34148	9.97562e-12	2.03804e-10	0.694328	4.32266e-06	8.42841e-05	2.0358	1.28399e-31	5.7244e-30	6.86648	11.985	4.60675
RIPK2-DT	Beyond Infant	Higher in Fetal	Lower in NEC	Yes	Yes	Yes	1.58716	0.722809	0.49672	0.363969	-0.640162	1.96107e-16	5.73037e-15	-0.519601	4.41639e-06	8.60591e-05	-1.15976	3.61932e-46	2.8932e-44	-8.29173	-14.5442	-4.60262
LAMB2	Beyond Fetal	Higher in Fetal	Higher in NEC	Yes	Yes	Yes	-1.93862	0.106528	0.0780713	0.161695	-0.579316	0.00112234	0.00689868	0.99215	4.45136e-06	8.6688e-05	0.412834	0.012606	0.0439989	-3.26235	2.49722	4.60135
PARP9	Beyond Infant	Higher in Infant	Higher in NEC	Yes	Yes	Yes	2.14432	0.0855075	0.206219	0.344352	1.24284	3.25268e-15	8.75437e-14	0.616098	4.45995e-06	8.68024e-05	1.85894	7.62915e-32	3.42991e-30	7.96824	12.0333	4.60048
RBM39	Beyond Infant	Higher in Infant	Higher in NEC	Yes	Yes	Yes	2.37795	1.54191	1.92696	2.45753	0.311368	7.30343e-11	1.38364e-09	0.260371	4.51265e-06	8.77748e-05	0.57174	2.90062e-29	1.1479e-27	6.55278	11.4238	4.59769
RERE	Beyond Infant	Higher in Fetal	Lower in NEC	Yes	Yes	Yes	1.52399	3.78374	3.18054	2.86447	-0.295256	6.46644e-14	1.5994e-12	-0.23574	4.54289e-06	8.8269e-05	-0.530996	2.44106e-35	1.27856e-33	-7.55592	-12.6538	-4.59625
TCIM	Between Fetal & Infant	Higher in Infant	Lower in NEC	Yes	Yes	Yes	0.529544	0.00929399	0.145514	0.0814284	4.04477	2.15505e-26	1.13619e-24	-0.992238	4.66679e-06	9.04437e-05	3.05253	6.21099e-12	8.78611e-11	10.909	6.93938	-4.59187
ENSG00000285906	Between Fetal & Infant	Higher in Infant	Lower in NEC	Yes	Yes	Yes	0.346377	0.0134941	0.0801119	0.036569	2.47024	1.38286e-14	3.59219e-13	-1.21413	4.73627e-06	9.16794e-05	1.25611	0.000563336	0.00285588	7.79681	3.45608	-4.58953
RPL31P46	Beyond Infant	Higher in Fetal	Lower in NEC	Yes	Yes	Yes	2.33125	0.223692	0.171735	0.102567	-0.402119	0.00100959	0.00628766	-0.845266	4.76034e-06	9.20897e-05	-1.24739	2.24818e-20	5.6301e-19	-3.29234	-9.31748	-4.5874
SEC16A	Beyond Infant	Higher in Infant	Higher in NEC	Yes	Yes	Yes	3.21043	0.235257	0.309363	0.473168	0.298761	0.00641263	0.0316047	0.538809	4.76423e-06	9.21094e-05	0.837569	8.35675e-15	1.49068e-13	2.72928	7.83331	4.58637
ENSG00000254573	Fetal-like	Higher in Infant	Lower in NEC	Yes	Yes	No	-0.128664	0.0038699	0.0241485	0.00126077	2.70414	5.24635e-05	0.000444311	-4.22232	4.76806e-06	9.21279e-05	-1.51818	0.145557	0.303587	4.059	-1.45572	-4.5967
PRKCA	Beyond Infant	Higher in Infant	Higher in NEC	Yes	Yes	Yes	1.88538	2.95215	4.07476	5.0687	0.513785	2.27097e-33	1.6507e-31	0.226485	4.78334e-06	9.23675e-05	0.74027	5.57107e-58	5.9726e-56	12.259	16.5809	4.58542
NPIPB14P	Between Fetal & Infant	Higher in Infant	Lower in NEC	Yes	Yes	Yes	0.551515	0.270396	0.505398	0.400003	0.83129	2.8462e-19	1.01711e-17	-0.474667	4.8029e-06	9.26336e-05	0.356623	0.000355663	0.00187848	9.09456	3.57785	-4.58467
SBF2	Beyond Infant	Higher in Fetal	Lower in NEC	Yes	Yes	Yes	1.4245	2.52818	1.96745	1.72942	-0.445275	3.55605e-21	1.45766e-19	-0.288307	4.80197e-06	9.26336e-05	-0.733582	1.59445e-47	1.33446e-45	-9.56001	-14.8658	-4.58457
TBC1D9	Between Fetal & Infant	Higher in Fetal	Higher in NEC	Yes	Yes	Yes	0.449796	0.47528	0.240932	0.369871	-1.08122	1.12355e-31	7.53462e-30	0.58166	4.85397e-06	9.35059e-05	-0.499563	1.11377e-08	1.14064e-07	-11.8785	-5.73338	4.58242
MT-CO3	Fetal-like	Higher in Fetal	Higher in NEC	Yes	Yes	No	-0.229567	0.468113	0.251177	0.517914	-0.905107	2.81442e-13	6.63355e-12	0.759181	4.86854e-06	9.36927e-05	-0.145926	0.237839	0.421375	-7.34099	-1.18074	4.58241
LINC02577	Fetal-like	Higher in Infant	Lower in NEC	Yes	Yes	No	0.0791621	0.00390018	0.0264508	0.00568533	2.84832	2.36265e-07	2.93092e-06	-2.52073	4.87151e-06	9.36927e-05	0.32759	0.698036	0.820669	5.19837	0.388035	-4.58619
DENND4C	Fetal-like	Higher in Infant	Lower in NEC	Yes	Yes	No	0.00991512	1.06316	1.22632	1.06478	0.196047	0.000556487	0.00370779	-0.323032	4.91434e-06	9.43854e-05	-0.126985	0.03668	0.105773	3.45798	-2.09068	-4.5797
DPP10	Between Fetal & Infant	Higher in Fetal	Higher in NEC	Yes	Yes	Yes	0.892018	3.55086	1.13619	1.39693	-1.97866	8.28936e-192	1.56303e-188	0.409643	4.9182e-06	9.44029e-05	-1.56902	1.68828e-151	1.10445e-148	-32.9047	-28.2311	4.57959
SERINC5	Beyond Infant	Higher in Fetal	Lower in NEC	Yes	Yes	Yes	1.29207	2.96852	1.88347	1.56655	-0.771745	1.16588e-43	1.21338e-41	-0.338605	4.94802e-06	9.48617e-05	-1.11035	2.40443e-83	4.8781e-81	-14.2054	-20.174	-4.57835
FXR1	Fetal-like	Higher in Fetal	Higher in NEC	Yes	Yes	No	-0.566842	0.354654	0.26035	0.40811	-0.5047	3.69268e-08	5.09114e-07	0.537185	4.99929e-06	9.57873e-05	0.0324853	0.722133	0.837148	-5.52539	0.355661	4.5763
BCL11A	Beyond Infant	Higher in Fetal	Lower in NEC	Yes	Yes	Yes	2.17288	1.35694	1.16322	0.936002	-0.329445	1.97184e-07	2.47677e-06	-0.382305	5.08023e-06	9.72801e-05	-0.71175	6.50906e-28	2.41211e-26	-5.22122	-11.1002	-4.57286
GPRIN3	Beyond Infant	Higher in Fetal	Lower in NEC	Yes	Yes	Yes	1.65149	0.580339	0.412501	0.303158	-0.588422	1.87583e-12	4.11003e-11	-0.565407	5.08789e-06	9.73685e-05	-1.15383	4.66822e-38	2.71086e-36	-7.08577	-13.1056	-4.57271
STOX1	Beyond Infant	Higher in Fetal	Lower in NEC	Yes	Yes	Yes	2.48893	0.261518	0.208649	0.129931	-0.436567	9.81347e-05	0.000781542	-0.778897	5.13914e-06	9.82907e-05	-1.21546	3.84349e-24	1.1756e-22	-3.903	-10.2307	-4.57121
LYST	Fetal-like	Higher in Infant	Lower in NEC	Yes	Yes	No	0.379638	0.164207	0.323167	0.224555	0.905443	4.04251e-13	9.39006e-12	-0.621581	5.20498e-06	9.93128e-05	0.283862	0.030971	0.0920428	7.31911	2.15906	-4.56809
CAPS2	Fetal-like	Higher in Infant	Lower in NEC	Yes	Yes	No	0.178486	0.0342716	0.0928711	0.0447308	1.33485	2.64499e-08	3.71213e-07	-1.20704	5.21772e-06	9.94968e-05	0.127815	0.645146	0.784528	5.59645	0.460591	-4.56867
MXD4	Fetal-like	Higher in Fetal	Higher in NEC	Yes	Yes	No	-1.60477	0.11735	0.0821057	0.17391	-0.584115	0.000319506	0.00225938	0.928919	5.30869e-06	0.000101111	0.344804	0.0285327	0.0863251	-3.60467	2.19165	4.56432
HNRNPA2B1	Beyond Infant	Higher in Infant	Higher in NEC	Yes	Yes	Yes	2.78911	1.79056	2.07482	2.58339	0.21097	1.36145e-05	0.000127868	0.258155	5.30587e-06	0.000101111	0.469124	1.53003e-21	4.10076e-20	4.36169	9.64502	4.56347
SGO1-AS1	Beyond Infant	Higher in Fetal	Lower in NEC	Yes	Yes	Yes	1.56163	0.474221	0.297643	0.198471	-0.54191	2.72648e-07	3.3537e-06	-0.680848	5.33149e-06	0.000101485	-1.22276	8.25414e-27	2.94312e-25	-5.15571	-10.8175	-4.56314
RHOBTB1	Beyond Infant	Higher in Fetal	Lower in NEC	Yes	Yes	Yes	1.48575	0.322195	0.176076	0.105099	-0.910522	7.20192e-17	2.1779e-15	-0.822828	5.37478e-06	0.000102248	-1.73335	1.8113e-47	1.50809e-45	-8.40336	-14.7051	-4.56175
TAF2	Fetal-like	Higher in Infant	Lower in NEC	Yes	Yes	No	0.142588	0.345368	0.482921	0.364982	0.398641	6.79223e-06	6.71576e-05	-0.487829	5.4598e-06	0.000103558	-0.0891885	0.334836	0.516988	4.51451	-0.964648	-4.55773
SLC12A7	Beyond Infant	Higher in Infant	Higher in NEC	Yes	Yes	Yes	2.46565	0.265715	0.408738	0.618359	0.556215	8.95615e-08	1.18144e-06	0.491316	5.54099e-06	0.000105036	1.04753	2.41526e-23	7.06396e-22	5.37096	10.1093	4.55443
LAPTM4B	Fetal-like	Higher in Fetal	Higher in NEC	Yes	Yes	No	-0.201757	0.24542	0.153768	0.263912	-0.774546	4.94474e-11	9.45163e-10	0.703802	5.56066e-06	0.000105285	-0.0707441	0.531325	0.698532	-6.60435	-0.626092	4.55389
PDE4B	Fetal-like	Higher in Infant	Lower in NEC	Yes	Yes	No	-0.0466432	0.081119	0.1723	0.0768661	0.774987	6.37789e-05	0.000529645	-1.048	5.60325e-06	0.000106028	-0.273017	0.152873	0.315033	4.01054	-1.42997	-4.55448
ENSG00000283782	Between Fetal & Infant	Higher in Infant	Lower in NEC	Yes	Yes	Yes	0.547037	0.572066	0.989261	0.800287	0.714472	9.01041e-23	3.95115e-21	-0.370426	5.78907e-06	0.000109222	0.344045	4.02549e-06	3.01066e-05	9.97241	4.62374	-4.54512
MT-CO1	Fetal-like	Higher in Fetal	Higher in NEC	Yes	Yes	No	-0.187833	1.70114	0.921418	1.8476	-0.59471	2.40074e-10	4.31124e-09	0.532325	5.80868e-06	0.000109528	-0.0623854	0.52761	0.695674	-6.35826	-0.631757	4.54469
ACTG2	Fetal-like	Higher in Infant	Lower in NEC	Yes	Yes	No	0.0869384	0.058604	0.129121	0.0647347	1.09136	2.27722e-07	2.83811e-06	-1.06651	5.91101e-06	0.000111392	0.0248432	0.915567	0.954702	5.19974	0.106032	-4.5421
MIR583HG	Beyond Infant	Higher in Fetal	Lower in NEC	Yes	Yes	Yes	1.46772	0.417132	0.238853	0.155469	-0.768442	2.03011e-14	5.18941e-13	-0.688481	5.99711e-06	0.000112882	-1.45692	4.50309e-41	2.99474e-39	-7.69412	-13.6108	-4.53821
CPS1	Between Fetal & Infant	Higher in Fetal	Higher in NEC	Yes	Yes	Yes	0.794078	4.37064	3.27585	3.50129	-0.642915	3.24437e-21	1.33674e-19	0.347383	6.06853e-06	0.000114159	-0.295533	1.7982e-07	1.61461e-06	-9.571	-5.23411	4.53564
ANKLE2	Beyond Infant	Higher in Infant	Higher in NEC	Yes	Yes	Yes	2.6235	0.32039	0.428441	0.60386	0.319201	0.000783675	0.00503119	0.462403	6.09788e-06	0.000114577	0.781604	2.37408e-17	4.9968e-16	3.36466	8.56408	4.53395
TSHZ1	Beyond Infant	Higher in Fetal	Lower in NEC	Yes	Yes	Yes	1.8067	0.452027	0.319814	0.213158	-0.611306	2.18931e-11	4.31601e-10	-0.614992	6.222e-06	0.000116772	-1.2263	6.75157e-38	3.89248e-36	-6.72901	-13.061	-4.53033
SLC4A4	Fetal-like	Higher in Infant	Lower in NEC	Yes	Yes	No	-1.67254	1.25921	1.32427	1.1504	0.241817	0.000300923	0.00213835	-0.358824	6.29267e-06	0.00011796	-0.117007	0.0994296	0.227886	3.62065	-1.64829	-4.52725
NBPF14	Fetal-like	Higher in Infant	Lower in NEC	Yes	Yes	No	0.140097	0.0646812	0.138656	0.0750448	0.998436	5.71758e-08	7.72669e-07	-0.923817	6.4437e-06	0.00012065	0.0746191	0.705272	0.825905	5.45596	0.378268	-4.52349
FSD1L	Between Fetal & Infant	Higher in Fetal	Higher in NEC	Yes	Yes	Yes	0.301248	0.352035	0.163884	0.295355	-1.15997	1.34261e-30	8.65943e-29	0.666222	6.57262e-06	0.00012292	-0.493745	9.90486e-07	8.06248e-06	-11.6469	-4.90757	4.5185
PRKAB1	Fetal-like	Higher in Infant	Lower in NEC	Yes	Yes	No	0.206383	0.168081	0.273611	0.18986	0.616344	1.46084e-07	1.86616e-06	-0.622943	6.65935e-06	0.000124397	-0.0065988	0.957901	0.97847	5.28143	-0.0527941	-4.5156
GDPD5	Between Fetal & Infant	Higher in Fetal	Higher in NEC	Yes	Yes	Yes	0.702204	0.964989	0.383273	0.556506	-1.53467	3.26144e-90	1.20167e-87	0.50811	6.67785e-06	0.000124598	-1.02656	1.77349e-46	1.42838e-44	-21.0309	-14.6324	4.51455
DYNC1H1	Beyond Infant	Higher in Infant	Higher in NEC	Yes	Yes	Yes	3.06487	0.818771	0.96948	1.28067	0.192555	0.00302575	0.0164754	0.338456	6.68983e-06	0.000124748	0.531011	6.9449e-16	1.34269e-14	2.96915	8.14415	4.51415
ENSG00000247011	Fetal-like	Higher in Infant	Lower in NEC	Yes	Yes	No	-0.310571	0.0176926	0.0417611	0.0102176	1.1471	0.000943032	0.00591217	-2.12895	6.78148e-06	0.000126091	-0.981859	0.0216388	0.0690467	3.31404	-2.298	-4.51595
CYTIP	Between Fetal & Infant	Higher in Fetal	Higher in NEC	Yes	Yes	Yes	0.714488	0.538553	0.179897	0.282298	-1.64664	5.69728e-63	1.06178e-60	0.64581	6.80092e-06	0.000126306	-1.00083	7.36986e-29	2.86352e-27	-17.158	-11.2731	4.51071
SMIM14	Fetal-like	Higher in Infant	Lower in NEC	Yes	Yes	No	0.237616	0.129753	0.251066	0.158579	0.797157	5.90293e-09	9.06653e-08	-0.698239	6.8777e-06	0.000127658	0.0989177	0.488446	0.663101	5.85385	0.692915	-4.50902
SMARCC2	Beyond Infant	Higher in Infant	Higher in NEC	Yes	Yes	Yes	2.31162	0.611491	0.82377	1.1022	0.377468	3.44175e-07	4.16952e-06	0.366176	7.16179e-06	0.00013247	0.743645	1.0442e-23	3.10211e-22	5.11739	10.1811	4.49954
INTS10	Fetal-like	Higher in Infant	Lower in NEC	Yes	Yes	No	-0.119833	0.291515	0.39799	0.278755	0.339321	0.000469411	0.00319125	-0.526786	7.28024e-06	0.000134506	-0.187465	0.0559395	0.147462	3.5046	-1.91254	-4.49661
KIF21B	Beyond Infant	Higher in Infant	Higher in NEC	Yes	Yes	Yes	3.22284	0.00773446	0.0281841	0.0736404	1.89478	3.96182e-05	0.00034314	1.29329	7.56361e-06	0.000139661	3.18807	8.382e-15	1.49435e-13	4.12395	7.85567	4.48935
MYO1F	Fetal-like	Higher in Fetal	Higher in NEC	Yes	Yes	No	-0.929641	0.0870977	0.0482133	0.123246	-0.85876	9.53599e-07	1.08319e-05	1.08676	7.69135e-06	0.000141822	0.227997	0.205172	0.380601	-4.91299	1.26742	4.4862
PFKFB3	Beyond Infant	Higher in Infant	Higher in NEC	Yes	Yes	Yes	2.05708	0.161216	0.341626	0.532334	1.06067	1.37382e-18	4.6799e-17	0.499546	7.69392e-06	0.000141822	1.56022	2.83197e-36	1.53602e-34	8.91593	12.9178	4.48435
AFAP1L2	Fetal-like	Higher in Infant	Lower in NEC	Yes	Yes	No	0.016475	0.0257637	0.0669136	0.0264416	1.28323	3.37374e-06	3.52265e-05	-1.41104	7.80519e-06	0.000143625	-0.127801	0.684654	0.811178	4.66586	-0.406178	-4.48356
ENSG00000254031	Fetal-like	Higher in Infant	Lower in NEC	Yes	Yes	No	-0.0224513	0.00214399	0.0219072	0.00170028	3.22614	1.02679e-05	9.88109e-05	-3.58993	7.82155e-06	0.000143844	-0.363786	0.699802	0.821847	4.4316	-0.385633	-4.48991
MYLK4	Fetal-like	Higher in Infant	Lower in NEC	Yes	Yes	No	-0.190879	0.0394477	0.0751895	0.0326253	0.867189	0.000249188	0.00181169	-1.31266	7.94736e-06	0.000145656	-0.445472	0.0990514	0.227166	3.67187	-1.65013	-4.47931
ZNF711	Between Fetal & Infant	Higher in Fetal	Higher in NEC	Yes	Yes	Yes	0.467031	0.184551	0.055695	0.124371	-1.72084	9.52695e-33	6.75634e-31	1.00311	8.1734e-06	0.000149713	-0.717728	1.30512e-07	1.19122e-06	-12.0516	-5.2936	4.47234
RFFL	Fetal-like	Higher in Infant	Lower in NEC	Yes	Yes	No	0.276804	0.608193	0.788055	0.65798	0.344727	1.71191e-06	1.86714e-05	-0.392592	8.23922e-06	0.000150833	-0.0478643	0.535762	0.701926	4.80087	-0.619341	-4.46944
ERBB3	Fetal-like	Higher in Fetal	Higher in NEC	Yes	Yes	No	-0.2902	0.946708	0.722009	1.01192	-0.504961	3.91681e-14	9.85504e-13	0.388235	8.25142e-06	0.00015097	-0.116726	0.0835657	0.201315	-7.62047	-1.73125	4.46911
CLK2	Beyond Infant	Higher in Infant	Higher in NEC	Yes	Yes	Yes	3.27512	0.172298	0.232073	0.368068	0.358934	0.00433955	0.0225124	0.58602	8.33434e-06	0.000152226	0.944954	2.11286e-14	3.65503e-13	2.8562	7.71276	4.4671
ATAD1	Fetal-like	Higher in Infant	Lower in NEC	Yes	Yes	No	0.00595704	0.294833	0.389133	0.295395	0.321243	0.000476724	0.00323484	-0.510512	8.51373e-06	0.000155326	-0.189269	0.0538191	0.143073	3.50032	-1.9294	-4.46255
TSPAN9	Fetal-like	Higher in Fetal	Higher in NEC	Yes	Yes	No	-0.453971	0.394132	0.285255	0.443559	-0.478409	6.18899e-07	7.22989e-06	0.531569	8.6105e-06	0.000157002	0.0531602	0.573335	0.73092	-4.99986	0.563237	4.46003
SLC8A1	Beyond Infant	Higher in Fetal	Lower in NEC	Yes	Yes	Yes	2.80352	0.253763	0.207219	0.123274	-0.385913	0.000850027	0.00540198	-0.75877	8.71027e-06	0.000158641	-1.14468	1.38024e-20	3.51698e-19	-3.34086	-9.37286	-4.45833
SLC28A2	Fetal-like	Higher in Infant	Lower in NEC	Yes	Yes	No	-0.19518	0.0296676	0.0712924	0.0215433	1.09664	0.000324382	0.0022883	-1.69537	8.75978e-06	0.000159361	-0.598728	0.0769024	0.188715	3.60402	-1.76969	-4.46008
CCDC88B	Between Fetal & Infant	Higher in Infant	Lower in NEC	Yes	Yes	Yes	0.336149	0.0115693	0.0880753	0.0372867	2.87987	8.71005e-14	2.1362e-12	-1.3085	8.94551e-06	0.000162372	1.57137	0.000389951	0.00204146	7.55092	3.55497	-4.45383
TYMP	Beyond Infant	Higher in Infant	Higher in NEC	Yes	Yes	Yes	3.78244	0.00798175	0.0263797	0.0775711	1.68157	0.000529552	0.00355121	1.42017	8.95447e-06	0.000162442	3.10173	1.11141e-12	1.6679e-11	3.47397	7.18886	4.45329
ZHX3	Fetal-like	Higher in Infant	Lower in NEC	Yes	Yes	No	0.140389	0.373969	0.519291	0.39437	0.414339	4.69978e-06	4.78107e-05	-0.479651	9.1969e-06	0.000166557	-0.0653127	0.48732	0.662194	4.59262	-0.694702	-4.44589
UBE2Q2P2-1	Fetal-like	Higher in Infant	Lower in NEC	Yes	Yes	No	-0.321422	0.127168	0.1761	0.111441	0.410342	0.00211086	0.012027	-0.737001	9.25018e-06	0.000167428	-0.32666	0.0223262	0.0708721	3.07896	-2.28636	-4.44511
ANKRD36B	Between Fetal & Infant	Higher in Fetal	Higher in NEC	Yes	Yes	Yes	0.241902	0.657161	0.405833	0.596364	-0.796803	9.47772e-25	4.54123e-23	0.463076	9.45347e-06	0.000170914	-0.333727	1.31615e-05	9.0749e-05	-10.3982	-4.36782	4.43971
TSNARE1	Fetal-like	Higher in Fetal	Higher in NEC	Yes	Yes	No	0.000368925	0.584356	0.397427	0.584287	-0.660914	1.1543e-15	3.20634e-14	0.478501	9.56538e-06	0.000172828	-0.182413	0.0241664	0.0755832	-8.07111	-2.25614	4.43714
MAPRE2	Fetal-like	Higher in Infant	Lower in NEC	Yes	Yes	No	0.0507158	0.164009	0.258253	0.168789	0.543796	2.04829e-05	0.000187131	-0.675985	9.6913e-06	0.00017482	-0.13219	0.324218	0.505167	4.27238	-0.986061	-4.43491
ENSG00000258837	Fetal-like	Higher in Infant	Lower in NEC	Yes	Yes	No	-0.0237301	0.00244712	0.0221253	0.00198016	3.17326	1.05197e-05	0.000100991	-3.25723	9.80259e-06	0.000176628	-0.0839776	0.919191	0.956521	4.42586	-0.101461	-4.44108
CCDC112	Fetal-like	Higher in Infant	Lower in NEC	Yes	Yes	No	0.181653	0.0679353	0.156146	0.0839591	1.07504	6.84183e-09	1.04188e-07	-0.871348	9.86048e-06	0.000177472	0.203697	0.277742	0.471009	5.8304	1.0857	-4.43204
TP53INP2	Beyond Fetal	Higher in Infant	Lower in NEC	Yes	Yes	Yes	-0.355522	0.00610583	0.0192127	0.00144603	1.54551	0.00208231	0.0118896	-3.59909	1.01189e-05	0.000181308	-2.05358	0.00153634	0.0070123	3.08447	-3.17013	-4.43415
TMEM258	Fetal-like	Higher in Fetal	Higher in NEC	Yes	Yes	No	-1.55792	0.0471391	0.0271144	0.078336	-0.776853	0.000637639	0.0041953	1.29839	1.02708e-05	0.000183722	0.521542	0.0207218	0.0666972	-3.41926	2.31515	4.42393
PEG3	Fetal-like	Higher in Fetal	Higher in NEC	Yes	Yes	No	-0.675382	0.0372296	0.0137264	0.0531034	-1.53584	3.55669e-07	4.29577e-06	1.82792	1.03297e-05	0.000184673	0.292077	0.263889	0.454123	-5.10287	1.11759	4.42317
INCENP	Beyond Infant	Higher in Infant	Higher in NEC	Yes	Yes	Yes	3.5125	0.0419004	0.0747538	0.157298	0.845713	0.000217553	0.00160572	0.903364	1.03827e-05	0.000185516	1.74908	1.62546e-14	2.84256e-13	3.70638	7.75797	4.42017
POR	Beyond Infant	Higher in Infant	Higher in NEC	Yes	Yes	Yes	2.4773	0.114679	0.193744	0.310546	0.671696	5.85282e-06	5.86105e-05	0.62487	1.03972e-05	0.000185672	1.29657	1.23252e-19	2.9506e-18	4.54748	9.18995	4.41909
GABRB1	Fetal-like	Higher in Infant	Lower in NEC	Yes	Yes	No	0.225804	0.133947	0.349358	0.182587	1.15589	2.05843e-11	4.068e-10	-0.76579	1.04946e-05	0.000187307	0.390104	0.0166679	0.055748	6.75763	2.396	-4.4186
TAOK2	Beyond Infant	Higher in Infant	Higher in NEC	Yes	Yes	Yes	3.11274	0.1313	0.19452	0.328086	0.470454	0.000718101	0.00466722	0.630382	1.05091e-05	0.000187358	1.10084	2.67231e-15	4.96011e-14	3.38905	7.98624	4.4169
TIGAR	Between Fetal & Infant	Higher in Infant	Lower in NEC	Yes	Yes	Yes	0.387795	0.0733828	0.183608	0.116128	1.29056	1.0805e-13	2.63988e-12	-0.780071	1.05243e-05	0.00018742	0.510485	0.00700012	0.0266147	7.50507	2.69994	-4.41698
PCNX3	Beyond Infant	Higher in Infant	Higher in NEC	Yes	Yes	Yes	4.21378	0.0682021	0.0992436	0.199004	0.502165	0.00506631	0.0257248	0.800769	1.05708e-05	0.000188145	1.30293	1.71678e-12	2.5407e-11	2.80652	7.11607	4.41617
LDAH	Beyond Infant	Higher in Fetal	Lower in NEC	Yes	Yes	Yes	2.21496	0.664123	0.561284	0.436339	-0.293047	7.66174e-05	0.000625566	-0.439898	1.07594e-05	0.000191076	-0.732945	3.2794e-21	8.66621e-20	-3.96295	-9.54199	-4.41167
ENSG00000227400	Fetal-like	Higher in Infant	Lower in NEC	Yes	Yes	No	0.0506626	0.013183	0.0665208	0.0158852	1.99868	1.29054e-06	1.4349e-05	-1.83553	1.08104e-05	0.000191876	0.163149	0.685318	0.811521	4.86628	0.405276	-4.41593
GSK3B	Beyond Infant	Higher in Fetal	Lower in NEC	Yes	Yes	Yes	1.79975	1.34334	1.18649	1.06105	-0.217406	6.09405e-05	0.000508181	-0.321845	1.08383e-05	0.000192264	-0.539251	2.61154e-19	6.12831e-18	-4.01795	-9.07362	-4.40983
DFFA	Fetal-like	Higher in Fetal	Higher in NEC	Yes	Yes	No	-1.35641	0.144494	0.105251	0.197723	-0.432184	0.00111357	0.00685397	0.729386	1.09132e-05	0.000193379	0.297201	0.0275217	0.083908	-3.2643	2.20576	4.40911
VPS37B	Fetal-like	Higher in Infant	Lower in NEC	Yes	Yes	No	0.0969519	0.39773	0.541062	0.411626	0.395897	5.76433e-06	5.78509e-05	-0.455777	1.09639e-05	0.00019417	-0.0598807	0.506437	0.67825	4.54905	-0.664509	-4.40761
KLF13	Fetal-like	Higher in Infant	Lower in NEC	Yes	Yes	No	0.298939	0.285589	0.46955	0.340582	0.652399	3.52084e-10	6.20795e-09	-0.515114	1.10714e-05	0.000195857	0.137284	0.197828	0.370797	6.31315	1.28819	-4.40562
EPM2A-DT	Beyond Infant	Higher in Fetal	Lower in NEC	Yes	Yes	Yes	1.44236	0.156796	0.0666448	0.0267653	-1.28726	5.30702e-18	1.743e-16	-1.29631	1.11738e-05	0.000197451	-2.58356	2.5196e-51	2.3076e-49	-8.70541	-15.3104	-4.40593
CKMT1B	Between Fetal & Infant	Higher in Infant	Lower in NEC	Yes	Yes	Yes	0.43352	0.0137861	0.110478	0.0557041	2.89497	1.00447e-18	3.45476e-17	-1.03392	1.11895e-05	0.000197619	1.86104	1.88978e-07	1.68973e-06	8.98811	5.23593	-4.40448
COL7A1	Fetal-like	Higher in Fetal	Higher in NEC	Yes	Yes	No	0.2323	0.0964377	0.0248242	0.0798019	-1.87067	2.67325e-16	7.7199e-15	1.47968	1.12417e-05	0.000198323	-0.390994	0.0521024	0.139714	-8.22795	-1.94326	4.40417
CREB3L1	Between Fetal & Infant	Higher in Infant	Lower in NEC	Yes	Yes	Yes	0.628238	0.139877	0.586523	0.420477	1.93272	2.21575e-44	2.36753e-42	-0.510736	1.12793e-05	0.000198877	1.42198	5.83755e-25	1.84176e-23	14.5294	10.5021	-4.40161
ENSG00000288720	Fetal-like	Higher in Fetal	Higher in NEC	Yes	Yes	No	-0.223817	0.0517638	0.0168522	0.0595776	-1.54168	1.30381e-08	1.911e-07	1.628	1.13214e-05	0.000199509	0.0863212	0.717949	0.834129	-5.70014	0.361251	4.40298
CLASRP	Beyond Infant	Higher in Infant	Higher in NEC	Yes	Yes	Yes	2.85411	0.398802	0.519626	0.743648	0.344456	5.00343e-05	0.000425198	0.412286	1.14059e-05	0.000200778	0.756742	2.80165e-18	6.1596e-17	4.06559	8.81656	4.39877
TRAPPC10	Between Fetal & Infant	Higher in Infant	Lower in NEC	Yes	Yes	Yes	0.627132	0.369317	0.675683	0.561449	0.857105	3.18624e-25	1.57616e-23	-0.397401	1.14695e-05	0.000201675	0.459703	1.76538e-07	1.58647e-06	10.5544	5.24272	-4.39754
SLC16A3	Beyond Infant	Higher in Infant	Higher in NEC	Yes	Yes	Yes	3.80421	0.0402252	0.0745592	0.170839	0.835799	0.000258813	0.00187783	0.936832	1.15944e-05	0.00020325	1.77263	1.03799e-13	1.6924e-12	3.66207	7.51234	4.39636
MOGAT3	Beyond Infant	Higher in Infant	Higher in NEC	Yes	Yes	Yes	2.30062	0.10523	0.207848	0.341315	0.902228	1.15061e-08	1.70438e-07	0.630612	1.16275e-05	0.000203561	1.53284	3.12257e-23	9.10773e-22	5.73902	10.0964	4.39469
MIRLET7BHG	Beyond Infant	Higher in Infant	Higher in NEC	Yes	Yes	Yes	1.98041	0.0698163	0.222979	0.373142	1.62113	1.28799e-20	5.09081e-19	0.595409	1.18399e-05	0.000206939	2.21654	4.68375e-37	2.59305e-35	9.4636	13.104	4.39077
LTN1	Between Fetal & Infant	Higher in Infant	Lower in NEC	Yes	Yes	Yes	0.553826	0.25917	0.514102	0.400358	0.918738	7.49636e-22	3.16179e-20	-0.449409	1.23491e-05	0.00021537	0.469329	2.48873e-06	1.92464e-05	9.7564	4.72429	-4.38146
KRT15	Fetal-like	Higher in Infant	Lower in NEC	Yes	Yes	No	-0.0700539	0.0202806	0.0611689	0.0174163	1.47162	3.09384e-05	0.000273204	-1.78146	1.2444e-05	0.00021679	-0.309839	0.439876	0.620527	4.18077	-0.772534	-4.38348
LHFPL3	Beyond Infant	Higher in Fetal	Lower in NEC	Yes	Yes	Yes	1.98006	0.278863	0.208154	0.138856	-0.526076	2.76818e-07	3.40237e-06	-0.693544	1.27228e-05	0.000221286	-1.21962	1.62e-27	5.90776e-26	-5.15549	-10.9904	-4.37517
SSBP4	Fetal-like	Higher in Fetal	Higher in NEC	Yes	Yes	No	-0.0747174	0.291113	0.181504	0.299302	-0.738721	6.6552e-12	1.37812e-10	0.619598	1.2744e-05	0.000221533	-0.119122	0.255408	0.443674	-6.90108	-1.13763	4.37459
SF3B2	Beyond Infant	Higher in Infant	Higher in NEC	Yes	Yes	Yes	2.53312	0.174601	0.271987	0.421291	0.537811	2.3884e-05	0.000215784	0.559444	1.27848e-05	0.000222123	1.09725	1.24241e-18	2.8046e-17	4.23749	8.91975	4.37376
CYSTM1	Fetal-like	Higher in Infant	Lower in NEC	Yes	Yes	No	0.363798	0.394758	0.617262	0.475705	0.582323	1.96356e-10	3.57219e-09	-0.459039	1.29174e-05	0.000224184	0.123284	0.192855	0.364301	6.40439	1.30262	-4.37161
MCL1	Beyond Infant	Higher in Fetal	Lower in NEC	Yes	Yes	Yes	1.24424	1.77366	0.94192	0.73878	-0.560854	8.57714e-13	1.9362e-11	-0.419388	1.32566e-05	0.000229946	-0.980242	2.99413e-33	1.42823e-31	-7.18611	-12.1527	-4.36586
BOP1	Beyond Infant	Higher in Infant	Higher in NEC	Yes	Yes	Yes	3.97504	0.028521	0.0537776	0.128917	0.758312	0.00677927	0.0331315	1.09502	1.34532e-05	0.00023323	1.85333	1.06081e-11	1.47396e-10	2.71135	6.85725	4.3636
SETBP1	Beyond Infant	Higher in Fetal	Lower in NEC	Yes	Yes	Yes	1.41838	1.2784	0.845753	0.664743	-0.689022	4.02366e-25	1.97215e-23	-0.399577	1.42345e-05	0.000245845	-1.0886	9.87698e-58	1.04837e-55	-10.49	-16.4314	-4.35018
TMEM171	Fetal-like	Higher in Infant	Lower in NEC	Yes	Yes	No	0.356078	0.0470947	0.134519	0.0782245	1.4311	4.56084e-12	9.59303e-11	-0.912166	1.43868e-05	0.00024834	0.51893	0.0250567	0.0778062	6.98142	2.24247	-4.34843
RPS10P7	Fetal-like	Higher in Infant	Lower in NEC	Yes	Yes	No	-0.0581172	0.0502908	0.0986108	0.0474826	0.863634	6.40406e-05	0.000531406	-1.12112	1.463e-05	0.000252268	-0.257483	0.274362	0.466882	4.00899	-1.09335	-4.34555
SSBP2	Beyond Infant	Higher in Fetal	Lower in NEC	Yes	Yes	Yes	1.56467	0.557724	0.385772	0.288675	-0.546236	4.21906e-11	8.11289e-10	-0.511151	1.48202e-05	0.000255134	-1.05739	8.04956e-33	3.75588e-31	-6.62878	-12.089	-4.34126
KIZ	Fetal-like	Higher in Infant	Lower in NEC	Yes	Yes	No	0.0236191	0.256066	0.347329	0.258222	0.341547	0.00123125	0.00748628	-0.576549	1.49772e-05	0.000257699	-0.235002	0.0386636	0.110509	3.23711	-2.06909	-4.33897
EPB41L2	Beyond Infant	Higher in Infant	Higher in NEC	Yes	Yes	Yes	2.06141	0.979598	1.34622	1.73537	0.365667	5.16887e-08	7.02068e-07	0.328384	1.5159e-05	0.000260407	0.694051	5.90315e-25	1.8588e-23	5.46985	10.4718	4.33598
DDX23	Beyond Infant	Higher in Infant	Higher in NEC	Yes	Yes	Yes	2.79073	0.124866	0.200421	0.33572	0.651232	3.06435e-06	3.21952e-05	0.599789	1.52682e-05	0.000262003	1.25102	1.41494e-18	3.18511e-17	4.68297	8.9088	4.33474
POGK	Fetal-like	Higher in Infant	Lower in NEC	Yes	Yes	No	-0.171676	0.090762	0.139649	0.0823693	0.522715	0.000857885	0.00544652	-0.845943	1.52857e-05	0.000262092	-0.323228	0.055799	0.147152	3.33981	-1.91364	-4.33508
ELK4	Fetal-like	Higher in Infant	Lower in NEC	Yes	Yes	No	-0.177987	0.194458	0.275785	0.179983	0.370017	0.0015164	0.0089749	-0.617259	1.52897e-05	0.000262092	-0.247242	0.0381209	0.109192	3.17689	-2.07482	-4.33478
CNTN3	Beyond Infant	Higher in Infant	Higher in NEC	Yes	Yes	Yes	5.85894	0.306743	0.372001	0.689087	0.310064	0.00235938	0.0132382	0.516717	1.55534e-05	0.000266469	0.826781	8.1853e-13	1.24587e-11	3.045	7.21574	4.33098
SP100	Fetal-like	Higher in Infant	Lower in NEC	Yes	Yes	No	0.528797	0.627276	0.906699	0.775034	0.484887	1.52952e-11	3.06239e-10	-0.371044	1.56493e-05	0.000267969	0.113843	0.138185	0.291626	6.79127	1.4832	-4.32897
AXIN2	Fetal-like	Higher in Infant	Lower in NEC	Yes	Yes	No	0.359045	0.20695	0.40214	0.277032	0.758544	2.81616e-10	5.01789e-09	-0.589472	1.57424e-05	0.000269276	0.169072	0.173374	0.33883	6.35234	1.36197	-4.32809
SLC44A3-AS1	Beyond Infant	Higher in Fetal	Lower in NEC	Yes	Yes	Yes	1.32749	3.17692	2.27238	1.97615	-0.564331	7.92782e-28	4.53797e-26	-0.290689	1.57822e-05	0.000269812	-0.85502	1.16708e-56	1.19523e-54	-11.1061	-16.3363	-4.32708
NEK11	Beyond Infant	Higher in Fetal	Lower in NEC	Yes	Yes	Yes	1.4385	0.458275	0.274944	0.194553	-0.788008	2.13388e-17	6.69946e-16	-0.623591	1.59208e-05	0.000272037	-1.4116	3.21571e-45	2.46602e-43	-8.55339	-14.3545	-4.32554
OTULINL	Between Fetal & Infant	Higher in Infant	Lower in NEC	Yes	Yes	Yes	0.507034	0.0564491	0.236272	0.147625	1.91653	5.95665e-24	2.75925e-22	-0.694178	1.60409e-05	0.000273943	1.22235	1.51517e-10	1.87815e-09	10.3047	6.44762	-4.32437
ATE1	Beyond Infant	Higher in Fetal	Lower in NEC	Yes	Yes	Yes	1.76668	0.879215	0.700319	0.563163	-0.398582	1.4285e-09	2.3661e-08	-0.384802	1.60988e-05	0.000274786	-0.783384	1.72497e-30	7.29473e-29	-6.08094	-11.6389	-4.32281
SON	Between Fetal & Infant	Higher in Infant	Lower in NEC	Yes	Yes	Yes	0.629886	0.86486	1.51883	1.27679	0.741232	8.55561e-32	5.77369e-30	-0.304493	1.6209e-05	0.000276336	0.436739	7.05346e-12	9.92095e-11	11.9886	6.90088	-4.3212
GALNT10	Between Fetal & Infant	Higher in Infant	Lower in NEC	Yes	Yes	Yes	0.376343	0.232819	0.421093	0.303674	0.815795	2.29858e-14	5.86166e-13	-0.493555	1.62155e-05	0.000276336	0.32224	0.00281495	0.0120039	7.70488	2.99098	-4.32148
ITSN1	Fetal-like	Higher in Infant	Lower in NEC	Yes	Yes	No	-0.0193062	0.855125	1.02912	0.851766	0.197963	0.00304077	0.0165459	-0.355414	1.62738e-05	0.00027712	-0.157451	0.022946	0.0724734	2.96765	-2.27603	-4.32033
EHBP1L1	Beyond Infant	Higher in Infant	Higher in NEC	Yes	Yes	Yes	2.40737	0.111394	0.221049	0.375375	0.922725	1.2596e-10	2.33256e-09	0.585845	1.62883e-05	0.000277135	1.50857	2.55339e-24	7.86253e-23	6.47796	10.3599	4.32038
SRCAP	Beyond Infant	Higher in Infant	Higher in NEC	Yes	Yes	Yes	1.88929	0.376994	0.638267	0.870616	0.659041	1.2997e-13	3.15143e-12	0.395181	1.63031e-05	0.00027724	1.05422	8.5306e-33	3.96302e-31	7.47194	12.1903	4.31984
ANXA11	Fetal-like	Higher in Infant	Lower in NEC	Yes	Yes	No	-0.187286	0.754816	0.877161	0.731903	0.330032	8.80706e-06	8.54709e-05	-0.377906	1.65518e-05	0.00028117	-0.0478736	0.544361	0.708349	4.45634	-0.606325	-4.31652
CXADR	Beyond Infant	Higher in Fetal	Lower in NEC	Yes	Yes	Yes	1.78685	0.556053	0.418337	0.309975	-0.476933	4.73715e-09	7.37848e-08	-0.494726	1.66481e-05	0.000282657	-0.97166	1.97852e-30	8.33397e-29	-5.88109	-11.6115	-4.31552
NEDD4L	Beyond Infant	Higher in Fetal	Lower in NEC	Yes	Yes	Yes	1.32241	3.26197	2.47519	2.22152	-0.458601	5.76862e-24	2.6799e-22	-0.256682	1.67399e-05	0.000283764	-0.715282	5.6239e-49	4.83308e-47	-10.2343	-15.11	-4.31393
ZDHHC13	Fetal-like	Higher in Infant	Lower in NEC	Yes	Yes	No	0.126289	0.224287	0.327084	0.23727	0.470594	1.33817e-05	0.000125829	-0.56018	1.68135e-05	0.000284711	-0.0895861	0.434864	0.616087	4.36697	-0.781049	-4.3133
KMT2B	Beyond Infant	Higher in Infant	Higher in NEC	Yes	Yes	Yes	2.38543	0.182912	0.299658	0.461403	0.668533	3.34954e-08	4.63999e-07	0.516647	1.68528e-05	0.000285225	1.18518	1.35274e-22	3.82043e-21	5.54912	9.93082	4.31259
GAK	Beyond Infant	Higher in Infant	Higher in NEC	Yes	Yes	Yes	1.77345	0.647823	1.05372	1.36766	0.634196	6.28067e-19	2.20511e-17	0.327436	1.6883e-05	0.000285585	0.961632	6.25684e-41	4.1099e-39	8.99623	13.7539	4.31204
KIRREL1	Between Fetal & Infant	Higher in Fetal	Higher in NEC	Yes	Yes	Yes	0.588908	0.365743	0.126539	0.224873	-1.54826	1.90885e-45	2.13199e-43	0.707595	1.72031e-05	0.000290846	-0.840668	1.16434e-15	2.22028e-14	-14.3861	-8.05885	4.3083
INO80E	Beyond Infant	Higher in Infant	Higher in NEC	Yes	Yes	Yes	2.34691	0.123578	0.223346	0.357724	0.805503	3.94895e-09	6.20812e-08	0.562665	1.73917e-05	0.00029357	1.36817	3.94186e-23	1.1435e-21	5.92029	10.0684	4.30566
MFN1	Fetal-like	Higher in Infant	Lower in NEC	Yes	Yes	No	-0.122645	0.259059	0.334094	0.249857	0.311123	0.00144933	0.00863858	-0.519234	1.79968e-05	0.000303625	-0.208111	0.0447674	0.124201	3.1898	-2.00803	-4.29806
PIWIL4	Beyond Infant	Higher in Fetal	Lower in NEC	Yes	Yes	Yes	2.19922	0.362787	0.303247	0.231846	-0.295092	0.00112859	0.0069318	-0.554636	1.8066e-05	0.000304632	-0.849728	1.67815e-17	3.56245e-16	-3.26095	-8.57811	-4.29711
CHKA	Beyond Infant	Higher in Fetal	Lower in NEC	Yes	Yes	Yes	2.5908	0.790022	0.705955	0.572219	-0.226705	0.000800354	0.00512287	-0.384741	1.8282e-05	0.000307789	-0.611447	4.23415e-18	9.23933e-17	-3.35799	-8.74527	-4.29441
ENO1	Beyond Infant	Higher in Infant	Higher in NEC	Yes	Yes	Yes	2.9268	0.207439	0.282493	0.427108	0.358906	0.00137855	0.00826279	0.511802	1.84855e-05	0.000310726	0.870707	4.70373e-15	8.59134e-14	3.20447	7.90871	4.2919
PLAUR	Beyond Infant	Higher in Infant	Higher in NEC	Yes	Yes	Yes	3.1826	0.0301648	0.0698158	0.156358	0.994464	0.000804441	0.00514462	1.0422	1.85693e-05	0.00031197	2.03667	9.51934e-14	1.55764e-12	3.35869	7.52569	4.29149
ENSG00000246596	Fetal-like	Higher in Infant	Lower in NEC	Yes	Yes	No	-0.0491089	0.158997	0.23224	0.1554	0.533724	3.20184e-05	0.000282042	-0.648318	1.89759e-05	0.000318301	-0.114594	0.399314	0.58226	4.16999	-0.843012	-4.28648
VWA5B1	Between Fetal & Infant	Higher in Fetal	Higher in NEC	Yes	Yes	Yes	0.816244	0.292617	0.0194706	0.0696629	-3.9593	4.6282e-114	2.64923e-111	1.63595	1.91367e-05	0.00032083	-2.32334	1.27209e-60	1.48279e-58	-23.6347	-16.7451	4.28646
GCNT3	Beyond Infant	Higher in Infant	Higher in NEC	Yes	Yes	Yes	1.41357	0.0175308	0.484891	0.678179	4.49773	5.37695e-56	8.36689e-54	0.50984	1.91518e-05	0.000320916	5.00757	4.64994e-84	9.67881e-82	16.7212	21.0624	4.28385
TENT5C	Fetal-like	Higher in Infant	Lower in NEC	Yes	Yes	No	-0.162398	0.0230995	0.0544187	0.0180133	1.17243	0.000150608	0.00115193	-1.55188	1.91955e-05	0.00032148	-0.379449	0.265118	0.455783	3.80026	-1.11462	-4.28661
HIBADH	Beyond Infant	Higher in Fetal	Lower in NEC	Yes	Yes	Yes	1.41254	0.723877	0.479511	0.378701	-0.63947	2.80285e-18	9.34915e-17	-0.452383	1.92183e-05	0.000321693	-1.09185	2.65783e-44	1.96759e-42	-8.79626	-14.2284	-4.28324
MYO1A	Between Fetal & Infant	Higher in Infant	Lower in NEC	Yes	Yes	Yes	0.538197	0.57465	1.12946	0.873249	0.761074	1.61398e-19	5.85913e-18	-0.403592	1.92849e-05	0.000322639	0.357482	1.77426e-05	0.000119684	9.1644	4.30333	-4.28256
DHX32	Fetal-like	Higher in Infant	Lower in NEC	Yes	Yes	No	0.00563145	0.308437	0.409787	0.309008	0.355343	0.000119505	0.000933642	-0.475713	1.93975e-05	0.000324017	-0.12037	0.20999	0.386496	3.85599	-1.25397	-4.28128
EOLA2-DT	Beyond Infant	Higher in Fetal	Lower in NEC	Yes	Yes	Yes	1.90755	0.836805	0.714635	0.603759	-0.256282	0.000158245	0.00120231	-0.391217	1.9603e-05	0.000327278	-0.647499	1.3154e-18	2.9652e-17	-3.78489	-8.88077	-4.27867
TLDC2	Fetal-like	Higher in Infant	Lower in NEC	Yes	Yes	No	0.19533	0.0704192	0.147749	0.0855241	0.966802	8.72734e-08	1.15315e-06	-0.860228	1.97133e-05	0.000328777	0.106574	0.582826	0.738321	5.37878	0.549353	-4.27832
CRACDL	Fetal-like	Higher in Infant	Lower in NEC	Yes	Yes	No	0.0179502	0.121729	0.197534	0.12309	0.647324	1.46074e-05	0.000136593	-0.74132	1.97787e-05	0.000329696	-0.0939964	0.548832	0.712109	4.34794	-0.599605	-4.27745
NELL1	Fetal-like	Higher in Fetal	Higher in NEC	Yes	Yes	No	-1.08953	0.10973	0.0683952	0.154766	-0.762584	2.12325e-06	2.28545e-05	0.94114	1.99521e-05	0.000332241	0.178555	0.27533	0.467934	-4.75341	1.09121	4.27582
CDKN1A	Between Fetal & Infant	Higher in Fetal	Higher in NEC	Yes	Yes	Yes	0.378041	0.111284	0.030009	0.0805586	-1.86692	1.92787e-22	8.33978e-21	1.26062	2.00536e-05	0.000333585	-0.606298	0.000479204	0.00246682	-9.81531	-3.49682	4.27513
HNMT	Beyond Infant	Higher in Fetal	Lower in NEC	Yes	Yes	Yes	1.49726	0.454207	0.28208	0.196488	-0.769089	1.64547e-17	5.21717e-16	-0.592479	2.0462e-05	0.00033985	-1.36157	4.79642e-46	3.79628e-44	-8.58646	-14.4993	-4.26946
CCL25	Beyond Infant	Higher in Infant	Higher in NEC	Yes	Yes	Yes	2.09796	0.116565	0.242781	0.381362	0.939579	1.38299e-08	2.01967e-07	0.621389	2.05329e-05	0.000340738	1.56097	6.24551e-24	1.87981e-22	5.70771	10.2619	4.26829
CCDC85C	Fetal-like	Higher in Fetal	Higher in NEC	Yes	Yes	No	-0.981423	0.37445	0.298588	0.448902	-0.425262	1.62815e-05	0.000151058	0.521234	2.17546e-05	0.000360198	0.0959713	0.31792	0.498163	-4.32091	0.998994	4.25529
OSBPL10	Fetal-like	Higher in Fetal	Higher in NEC	Yes	Yes	No	-1.56587	0.715486	0.613956	0.874469	-0.24114	0.00124248	0.00754598	0.389317	2.17877e-05	0.000360561	0.148177	0.0504468	0.136266	-3.2335	1.95735	4.25491
ASTN2	Beyond Infant	Higher in Fetal	Lower in NEC	Yes	Yes	Yes	1.65901	0.565082	0.401145	0.29311	-0.537399	4.05466e-10	7.10618e-09	-0.519031	2.21291e-05	0.000366021	-1.05643	1.8234e-31	8.08423e-30	-6.28056	-11.8167	-4.25167
COG7	Fetal-like	Higher in Infant	Lower in NEC	Yes	Yes	No	0.31976	0.186222	0.311293	0.226215	0.644706	2.08695e-08	2.9732e-07	-0.567311	2.25881e-05	0.000373035	0.0773952	0.525761	0.694121	5.63386	0.634606	-4.24704
SLC24A3	Beyond Infant	Higher in Fetal	Lower in NEC	Yes	Yes	Yes	1.54249	0.393417	0.242162	0.160108	-0.705293	5.55596e-11	1.0601e-09	-0.694889	2.26928e-05	0.000374378	-1.40018	8.96763e-34	4.34883e-32	-6.58559	-12.2574	-4.2463
ABHD2	Fetal-like	Higher in Infant	Lower in NEC	Yes	Yes	No	0.198072	0.25801	0.382494	0.282667	0.508382	6.86455e-07	7.96104e-06	-0.508386	2.31789e-05	0.000382004	-3.89288e-06	0.999971	0.999971	4.98439	-3.63992e-05	-4.24118
SNTB1	Between Fetal & Infant	Higher in Fetal	Higher in NEC	Yes	Yes	Yes	0.542106	1.08304	0.606335	0.824615	-0.991158	6.43863e-42	6.35048e-40	0.414808	2.329e-05	0.000383442	-0.57635	1.44348e-16	2.90098e-15	-13.8589	-8.32558	4.23978
CNKSR3	Beyond Infant	Higher in Fetal	Lower in NEC	Yes	Yes	Yes	1.90302	0.818185	0.642089	0.483072	-0.463383	4.76416e-10	8.27111e-09	-0.431455	2.32818e-05	0.000383442	-0.894838	1.38845e-32	6.37632e-31	-6.25806	-12.0581	-4.24021
CCN2	Between Fetal & Infant	Higher in Fetal	Higher in NEC	Yes	Yes	Yes	0.56237	0.0964942	0.0113291	0.0485999	-2.57782	2.64999e-19	9.51237e-18	1.74725	2.34037e-05	0.000385116	-0.83057	0.000374998	0.00197091	-9.04007	-3.56097	4.24259
TBCK	Beyond Infant	Higher in Fetal	Lower in NEC	Yes	Yes	Yes	1.62323	1.26017	1.02928	0.885389	-0.352731	1.3618e-09	2.26297e-08	-0.330897	2.35141e-05	0.000386734	-0.683628	2.27814e-28	8.61153e-27	-6.08918	-11.2028	-4.23765
SEMA4D	Fetal-like	Higher in Fetal	Higher in NEC	Yes	Yes	No	-4.46701	0.271753	0.249869	0.369508	-0.307888	0.00453287	0.0233678	0.55379	2.38985e-05	0.000392653	0.245902	0.0163711	0.0548928	-2.84195	2.40273	4.23399
ZNF276	Beyond Infant	Higher in Infant	Higher in NEC	Yes	Yes	Yes	3.29245	0.19875	0.267004	0.423472	0.374099	0.00129693	0.00783067	0.525499	2.41165e-05	0.000395424	0.899598	2.08184e-14	3.60525e-13	3.22201	7.71483	4.23208
PTGR1	Between Fetal & Infant	Higher in Infant	Lower in NEC	Yes	Yes	Yes	0.465245	0.413969	1.023	0.697319	0.949742	3.78112e-22	1.61605e-20	-0.43453	2.43998e-05	0.000399457	0.515212	1.22067e-08	1.24534e-07	9.84536	5.72437	-4.22987
RBM48	Fetal-like	Higher in Infant	Lower in NEC	Yes	Yes	No	-0.230468	0.0322679	0.0638913	0.0249797	0.876862	0.00069807	0.00455458	-1.34099	2.46972e-05	0.000403501	-0.46413	0.0994073	0.227851	3.39754	-1.64837	-4.22887
PSD3	Beyond Infant	Higher in Fetal	Lower in NEC	Yes	Yes	Yes	1.23203	3.26224	2.27642	2.04769	-0.561194	1.37681e-31	9.17543e-30	-0.265434	2.48431e-05	0.000405471	-0.826629	4.8427e-58	5.20916e-56	-11.8992	-16.5611	-4.22515
CTNNA3	Beyond Infant	Higher in Fetal	Lower in NEC	Yes	Yes	Yes	1.32981	0.546766	0.316073	0.239988	-0.678106	5.45887e-14	1.35542e-12	-0.547847	2.4937e-05	0.000406796	-1.22595	1.62777e-35	8.58192e-34	-7.56294	-12.5981	-4.22452
REG1A	Beyond Infant	Higher in Infant	Higher in NEC	Yes	Yes	Yes	1.64813	0.0045261	0.440694	0.723386	6.25101	4.59974e-44	4.86616e-42	0.599205	2.50436e-05	0.00040812	6.85022	7.40079e-63	9.37678e-61	14.589	17.7831	4.22344
SUPT4H1	Between Fetal & Infant	Higher in Infant	Lower in NEC	Yes	Yes	Yes	0.522187	0.0535842	0.171572	0.115196	1.67066	4.91995e-20	1.84888e-18	-0.713663	2.51669e-05	0.000409712	0.956994	2.85595e-06	2.1849e-05	9.31212	4.69743	-4.2226
ACVR1C	Beyond Infant	Higher in Fetal	Lower in NEC	Yes	Yes	Yes	1.66787	0.319684	0.209823	0.13645	-0.677797	3.5028e-10	6.17954e-09	-0.710429	2.5537e-05	0.000415316	-1.38823	1.02495e-32	4.74095e-31	-6.30284	-12.0553	-4.2195
SCUBE2	Beyond Infant	Higher in Fetal	Lower in NEC	Yes	Yes	Yes	1.96285	0.123329	0.0713497	0.0213011	-0.913823	2.50869e-06	2.6672e-05	-1.57326	2.55502e-05	0.000415321	-2.48708	1.53452e-28	5.88385e-27	-4.71842	-11.1775	-4.22242
RHOBTB3	Beyond Infant	Higher in Fetal	Lower in NEC	Yes	Yes	Yes	3.44206	0.515019	0.468738	0.355715	-0.242811	0.00291259	0.015935	-0.467355	2.66588e-05	0.000431788	-0.710166	4.29163e-17	8.85822e-16	-2.9807	-8.46916	-4.2094
RCOR3	Beyond Infant	Higher in Fetal	Lower in NEC	Yes	Yes	Yes	2.07852	0.614694	0.529441	0.437494	-0.273403	0.000114681	0.000900121	-0.41127	2.73395e-05	0.000442163	-0.684672	5.20567e-19	1.19962e-17	-3.86502	-8.98796	-4.20343
GOLPH3L	Fetal-like	Higher in Infant	Lower in NEC	Yes	Yes	No	0.323698	0.260491	0.417626	0.311355	0.592236	4.27359e-09	6.69222e-08	-0.485545	2.74554e-05	0.000443367	0.106691	0.304168	0.497726	5.90592	1.0278	-4.20272
ABL1	Beyond Infant	Higher in Fetal	Lower in NEC	Yes	Yes	Yes	2.27752	1.33764	1.20688	1.03984	-0.210096	0.000308439	0.00218836	-0.319093	2.83125e-05	0.00045583	-0.52919	7.50575e-18	1.618e-16	-3.61468	-8.68221	-4.19542
ENSG00000224789	Fetal-like	Higher in Infant	Lower in NEC	Yes	Yes	No	-0.141029	0.0200028	0.0499713	0.0157764	1.17479	0.000240278	0.00175527	-1.58198	2.86937e-05	0.000461504	-0.407197	0.223762	0.403982	3.68218	-1.21689	-4.19587
ADARB1	Fetal-like	Higher in Infant	Lower in NEC	Yes	Yes	No	-0.0522035	0.260928	0.356748	0.255926	0.397725	0.000202669	0.00150523	-0.536446	2.88686e-05	0.000464084	-0.138721	0.21441	0.392022	3.72366	-1.24189	-4.1913
SKIL	Fetal-like	Higher in Infant	Lower in NEC	Yes	Yes	No	0.335416	0.174989	0.295695	0.215475	0.721011	7.56761e-10	1.29445e-08	-0.553127	2.89826e-05	0.000465683	0.167884	0.17717	0.34332	6.19152	1.35001	-4.19035
PDIA5	Beyond Infant	Higher in Infant	Higher in NEC	Yes	Yes	Yes	2.47527	0.39411	0.525266	0.718758	0.322701	0.000187268	0.00140353	0.396801	2.9316e-05	0.000470332	0.719502	4.11864e-17	8.51212e-16	3.74388	8.49682	4.18744
EIF4E2	Fetal-like	Higher in Infant	Lower in NEC	Yes	Yes	No	0.204882	0.112948	0.186963	0.128112	0.661264	3.0225e-06	3.17764e-05	-0.705662	2.9389e-05	0.000471032	-0.0443971	0.776599	0.871635	4.68624	-0.283792	-4.18725
HPN	Between Fetal & Infant	Higher in Fetal	Higher in NEC	Yes	Yes	Yes	0.853853	1.31669	0.23475	0.392871	-2.68253	4.49642e-259	2.40221e-255	0.589994	2.96004e-05	0.000474183	-2.09253	4.8257e-169	4.29688e-166	-37.9144	-29.7119	4.18544
TGFBI	Fetal-like	Higher in Infant	Lower in NEC	Yes	Yes	No	0.231018	0.0334237	0.110744	0.0512859	1.51105	5.01163e-09	7.77955e-08	-1.07527	2.98934e-05	0.000478634	0.435779	0.0994443	0.227904	5.88714	1.64841	-4.18478
REPS2	Fetal-like	Higher in Infant	Lower in NEC	Yes	Yes	No	0.235926	0.184224	0.291002	0.209416	0.592972	6.07197e-07	7.09836e-06	-0.577418	3.01779e-05	0.00048223	0.0155532	0.900907	0.947118	5.00905	0.124532	-4.18118
QSER1	Fetal-like	Higher in Fetal	Higher in NEC	Yes	Yes	No	0.129099	0.471453	0.313089	0.451008	-0.664258	5.98326e-15	1.58245e-13	0.462455	3.03219e-05	0.000484048	-0.201803	0.014788	0.0503753	-7.86003	-2.43953	4.17975
MSRA	Fetal-like	Higher in Infant	Lower in NEC	Yes	Yes	No	-0.00219139	0.777302	0.977435	0.776863	0.274835	0.000217697	0.00160638	-0.367985	3.03681e-05	0.000484544	-0.0931506	0.21138	0.388165	3.70513	-1.25015	-4.17956
HIPK3	Fetal-like	Higher in Infant	Lower in NEC	Yes	Yes	No	0.198005	0.39744	0.565448	0.430707	0.399453	3.24774e-06	3.39661e-05	-0.424185	3.04694e-05	0.000485918	-0.0247313	0.776113	0.871388	4.67044	-0.284425	-4.17886
MLLT6	Fetal-like	Higher in Fetal	Higher in NEC	Yes	Yes	No	-2.15566	0.765831	0.680251	0.950311	-0.246071	0.000357545	0.00249317	0.361977	3.11591e-05	0.000496178	0.115907	0.102092	0.232508	-3.57597	1.63559	4.17351
MFSD6	Fetal-like	Higher in Infant	Lower in NEC	Yes	Yes	No	-0.0164617	0.236864	0.325716	0.235401	0.430988	7.36453e-05	0.000603914	-0.537297	3.14162e-05	0.000499279	-0.106309	0.348835	0.532157	3.97386	-0.937054	-4.17193
ANO6	Between Fetal & Infant	Higher in Fetal	Higher in NEC	Yes	Yes	Yes	0.273696	0.877243	0.628412	0.809139	-0.640202	5.50122e-19	1.93569e-17	0.381042	3.16565e-05	0.000502849	-0.259161	0.000122532	0.000712582	-8.99278	-3.84816	4.1698
EIF3A	Beyond Infant	Higher in Infant	Higher in NEC	Yes	Yes	Yes	1.71256	0.637829	1.15644	1.52597	0.832281	9.033e-33	6.42024e-31	0.304018	3.16946e-05	0.000503071	1.1363	2.26629e-55	2.2773e-53	12.1883	16.2629	4.16955
NRSN2-AS1	Fetal-like	Higher in Fetal	Higher in NEC	Yes	Yes	No	-1.85351	0.256595	0.215311	0.333116	-0.374986	0.000978122	0.00611183	0.580411	3.19218e-05	0.00050631	0.205424	0.0608923	0.157653	-3.30168	1.87539	4.16802
CASP1	Beyond Infant	Higher in Infant	Higher in NEC	Yes	Yes	Yes	1.57698	0.0641282	0.26988	0.388595	1.91932	2.00669e-24	9.50138e-23	0.546895	3.25294e-05	0.000515183	2.46621	5.23557e-46	4.13365e-44	10.4157	14.7914	4.16358
NAV2	Fetal-like	Higher in Infant	Lower in NEC	Yes	Yes	No	0.413869	0.53556	0.835126	0.659541	0.544308	2.99037e-11	5.83779e-10	-0.391539	3.27273e-05	0.00051755	0.152769	0.064626	0.164988	6.69337	1.84888	-4.16237
DHCR24	Beyond Infant	Higher in Infant	Higher in NEC	Yes	Yes	Yes	2.0659	0.0404409	0.114129	0.192674	1.35428	8.74367e-10	1.48768e-08	0.716349	3.28938e-05	0.000519926	2.07063	1.14072e-23	3.37947e-22	6.17545	10.2167	4.1612
LINC00630	Beyond Infant	Higher in Fetal	Lower in NEC	Yes	Yes	Yes	1.80347	0.313004	0.229294	0.162035	-0.521792	7.47734e-08	9.94548e-07	-0.60454	3.30007e-05	0.000521359	-1.12633	3.35967e-27	1.21277e-25	-5.39838	-10.921	-4.16062
SPTLC3	Beyond Infant	Higher in Fetal	Lower in NEC	Yes	Yes	Yes	1.27019	1.14068	0.671152	0.544289	-0.880396	1.05956e-37	9.00906e-36	-0.421955	3.32068e-05	0.000524099	-1.30235	2.29662e-71	3.53933e-69	-13.0835	-18.4438	-4.15892
GAB1	Beyond Infant	Higher in Fetal	Lower in NEC	Yes	Yes	Yes	1.50704	0.947589	0.674225	0.535619	-0.582994	3.64045e-18	1.20552e-16	-0.387321	3.32305e-05	0.000524214	-0.970315	2.17384e-44	1.61676e-42	-8.77081	-14.2584	-4.15882
PCBP1-AS1	Beyond Infant	Higher in Fetal	Lower in NEC	Yes	Yes	Yes	2.98914	0.337808	0.294066	0.207056	-0.265199	0.00612807	0.0303891	-0.554782	3.35702e-05	0.00052896	-0.819982	6.53975e-16	1.26589e-14	-2.74376	-8.13083	-4.15671
PROM2	Between Fetal & Infant	Higher in Infant	Lower in NEC	Yes	Yes	Yes	0.394832	0.0124794	0.0746929	0.0370433	2.5506	3.12386e-13	7.33054e-12	-1.20445	3.38868e-05	0.000533517	1.34615	0.00180251	0.0080799	7.37208	3.12667	-4.15517
MUC3A	Beyond Infant	Higher in Infant	Higher in NEC	Yes	Yes	Yes	1.62251	0.316098	0.998882	1.42392	1.52698	4.68807e-45	5.16413e-43	0.394845	3.40387e-05	0.000535646	1.92183	1.60708e-69	2.37396e-67	14.6121	18.6059	4.15313
ENSG00000272368	Fetal-like	Higher in Infant	Lower in NEC	Yes	Yes	No	0.0996298	0.126293	0.199211	0.133557	0.602335	1.19061e-05	0.000112915	-0.674421	3.41728e-05	0.000537492	-0.0720862	0.625504	0.769989	4.39307	-0.488138	-4.15269
TCOF1	Beyond Infant	Higher in Infant	Higher in NEC	Yes	Yes	Yes	2.4805	0.191782	0.292149	0.440742	0.558287	1.25718e-05	0.000118806	0.527425	3.42244e-05	0.00053804	1.08571	1.97691e-18	4.39562e-17	4.38085	8.86291	4.15193
PI4KAP1-1	Beyond Infant	Higher in Fetal	Lower in NEC	Yes	Yes	Yes	2.42168	0.0915847	0.0661618	0.0300187	-0.582925	0.000517138	0.00348034	-1.23347	3.43252e-05	0.000539359	-1.8164	3.61814e-21	9.50652e-20	-3.47709	-9.50897	-4.15272
GPR153	Fetal-like	Higher in Fetal	Higher in NEC	Yes	Yes	No	-0.418248	0.0696134	0.0355141	0.0838754	-1.07888	9.40738e-07	1.0701e-05	1.19374	3.4486e-05	0.000541357	0.114855	0.560771	0.721326	-4.91563	0.581796	4.15101
NLGN4Y	Between Fetal & Infant	Higher in Fetal	Higher in NEC	Yes	Yes	Yes	0.677964	0.411471	0.104869	0.203606	-1.97707	1.71557e-62	3.10692e-60	0.790371	3.50143e-05	0.000549111	-1.1867	3.6964e-26	1.2659e-24	-17.0401	-10.6857	4.14715
PCF11	Fetal-like	Higher in Infant	Lower in NEC	Yes	Yes	No	0.411038	0.416775	0.624795	0.502279	0.496927	2.81925e-09	4.5276e-08	-0.408449	3.51806e-05	0.00055091	0.0884779	0.310365	0.497726	5.97487	1.01472	-4.14564
MAOB	Beyond Infant	Higher in Fetal	Lower in NEC	Yes	Yes	Yes	1.51476	0.265043	0.149494	0.0900151	-0.915796	1.95147e-13	4.65089e-12	-0.89919	3.53926e-05	0.000553419	-1.81499	1.97706e-38	1.16927e-36	-7.39412	-13.1343	-4.14483
CARMN	Fetal-like	Higher in Infant	Lower in NEC	Yes	Yes	No	0.387532	0.115051	0.257868	0.170397	0.906126	4.05174e-08	5.56225e-07	-0.786887	3.54743e-05	0.000554156	0.119239	0.513422	0.683915	5.51846	0.653649	-4.14407
ASNS	Fetal-like	Higher in Fetal	Higher in NEC	Yes	Yes	No	-0.664274	0.0620942	0.0296386	0.0836536	-1.0096	3.75833e-06	3.89755e-05	1.2264	3.581e-05	0.000558584	0.216799	0.313412	0.497726	-4.63341	1.00836	4.14323
ENSG00000264015	Beyond Infant	Higher in Fetal	Lower in NEC	Yes	Yes	Yes	2.07985	0.0545117	0.031318	0.0062722	-0.788368	0.00192112	0.0110718	-2.19571	3.57959e-05	0.000558584	-2.98408	1.95356e-19	4.6215e-18	-3.10538	-9.07176	-4.14668
IGSF9B	Fetal-like	Higher in Fetal	Higher in NEC	Yes	Yes	No	-0.430439	0.0579682	0.0314278	0.0693922	-0.835907	0.000705345	0.00459397	1.16562	3.59164e-05	0.000559971	0.329712	0.118215	0.259404	-3.39141	1.56294	4.14139
IL10RB	Fetal-like	Higher in Infant	Lower in NEC	Yes	Yes	No	0.325358	0.12075	0.229136	0.156014	0.833762	1.18711e-09	1.98813e-08	-0.632183	3.60142e-05	0.000561223	0.201579	0.166142	0.329583	6.12058	1.38524	-4.14053
CEP57L1	Fetal-like	Higher in Infant	Lower in NEC	Yes	Yes	No	-0.332705	0.17203	0.230041	0.152729	0.3601	0.00369083	0.019565	-0.625461	3.61937e-05	0.000563745	-0.265361	0.0391765	0.111647	2.90747	-2.06353	-4.13952
RORC	Between Fetal & Infant	Higher in Infant	Lower in NEC	Yes	Yes	Yes	0.379317	0.00827853	0.0789847	0.0350986	3.11109	5.39468e-14	1.34156e-12	-1.22402	3.65069e-05	0.000568348	1.88707	7.38254e-05	0.000448196	7.61844	3.9756	-4.13853
PER3	Fetal-like	Higher in Infant	Lower in NEC	Yes	Yes	No	0.247127	0.0246917	0.100234	0.0433603	1.78832	6.99931e-10	1.20044e-08	-1.10668	3.68028e-05	0.000572399	0.681641	0.01718	0.0570734	6.21528	2.38515	-4.13725
SLC25A32	Fetal-like	Higher in Infant	Lower in NEC	Yes	Yes	No	-0.0968539	0.0930723	0.150778	0.0874832	0.565119	0.000378454	0.00262412	-0.789689	3.68754e-05	0.000572971	-0.22457	0.171587	0.336384	3.56251	-1.36758	-4.13559
ZNF608	Beyond Infant	Higher in Fetal	Lower in NEC	Yes	Yes	Yes	2.04437	1.02853	0.888286	0.741817	-0.276505	2.21467e-05	0.000201279	-0.356798	3.6936e-05	0.00057317	-0.633303	1.57738e-20	3.98762e-19	-4.2524	-9.37781	-4.13433
PCNX4-DT	Beyond Infant	Higher in Fetal	Lower in NEC	Yes	Yes	Yes	2.58206	0.11461	0.0836535	0.0346792	-0.508959	0.00581411	0.0290751	-1.26593	3.69418e-05	0.00057317	-1.77488	1.74411e-17	3.69565e-16	-2.76073	-8.55433	-4.13625
ARPC1B	Beyond Infant	Higher in Infant	Higher in NEC	Yes	Yes	Yes	2.18831	0.0417882	0.112332	0.19616	1.36832	9.53817e-10	1.61514e-08	0.724163	3.69817e-05	0.000573511	2.09248	1.2226e-22	3.45899e-21	6.16	9.9649	4.13424
UBE3D	Beyond Infant	Higher in Fetal	Lower in NEC	Yes	Yes	Yes	1.60977	0.793341	0.601588	0.484663	-0.461608	1.11873e-10	2.08494e-09	-0.408744	3.70066e-05	0.000573621	-0.870352	5.81303e-31	2.53175e-29	-6.48344	-11.7318	-4.13394
PCLO	Fetal-like	Higher in Infant	Lower in NEC	Yes	Yes	No	0.183382	0.36607	0.490324	0.388856	0.409793	4.39329e-05	0.000378363	-0.498834	3.75254e-05	0.0005811	-0.0890408	0.408589	0.591595	4.09605	-0.826545	-4.13074
HEATR5B	Fetal-like	Higher in Infant	Lower in NEC	Yes	Yes	No	0.141951	0.325451	0.441481	0.341921	0.358648	7.62896e-05	0.000623206	-0.453643	3.78093e-05	0.000583804	-0.0949952	0.31496	0.497726	3.96559	-1.00512	-4.12905
CDH17	Fetal-like	Higher in Infant	Lower in NEC	Yes	Yes	No	0.355564	1.20292	1.499	1.3082	0.263982	2.74633e-06	2.90252e-05	-0.284906	3.78002e-05	0.000583804	-0.0209243	0.722074	0.83711	4.7042	-0.355739	-4.12891
QSOX1	Beyond Infant	Higher in Infant	Higher in NEC	Yes	Yes	Yes	1.97627	0.058397	0.19368	0.325753	1.72353	8.20875e-18	2.67682e-16	0.615964	3.77931e-05	0.000583804	2.3395	1.13734e-32	5.25325e-31	8.71846	12.2188	4.12915
PRR12	Beyond Infant	Higher in Infant	Higher in NEC	Yes	Yes	Yes	2.99227	0.302379	0.396029	0.582604	0.330712	0.000789721	0.00506189	0.445934	3.77629e-05	0.000583804	0.776646	8.46472e-15	1.50659e-13	3.36233	7.83056	4.12922
PRKN	Beyond Infant	Higher in Fetal	Lower in NEC	Yes	Yes	Yes	1.13916	2.37009	1.14728	0.977109	-1.16776	8.34126e-82	2.54647e-79	-0.358784	3.81468e-05	0.000588449	-1.52655	5.04635e-125	2.2159e-122	-20.0026	-25.2198	-4.12683
AP3B1	Fetal-like	Higher in Infant	Lower in NEC	Yes	Yes	No	0.33906	0.9404	1.14058	1.00827	0.223403	0.000173476	0.00130903	-0.307665	3.83674e-05	0.000590999	-0.0842622	0.187446	0.357292	3.76278	-1.31864	-4.12544
SMPD3	Between Fetal & Infant	Higher in Infant	Lower in NEC	Yes	Yes	Yes	0.544224	0.123363	0.319468	0.230088	1.25528	7.43466e-19	2.5876e-17	-0.588751	3.91874e-05	0.000602707	0.666529	9.33253e-06	6.59075e-05	8.99716	4.44579	-4.12085
ZMYM3	Fetal-like	Higher in Fetal	Higher in NEC	Yes	Yes	No	-1.92355	0.109607	0.0823028	0.162127	-0.479309	0.00341161	0.018312	0.833281	4.00183e-05	0.000613774	0.353971	0.0269588	0.0826004	-2.93125	2.21392	4.11624
LINC01572	Beyond Infant	Higher in Fetal	Lower in NEC	Yes	Yes	Yes	1.37484	0.859891	0.569794	0.461055	-0.621013	5.65598e-16	1.60303e-14	-0.449446	4.01677e-05	0.00061577	-1.07046	1.12916e-38	6.77815e-37	-8.15726	-13.2211	-4.1149
NOTCH2	Fetal-like	Higher in Infant	Lower in NEC	Yes	Yes	No	0.0454215	0.239496	0.332894	0.243738	0.439719	7.58878e-05	0.000620394	-0.547102	4.08754e-05	0.000625422	-0.107384	0.358696	0.542172	3.96685	-0.918054	-4.11105
FANCC	Beyond Infant	Higher in Fetal	Lower in NEC	Yes	Yes	Yes	1.79016	1.05594	0.820926	0.635224	-0.488251	1.53539e-12	3.39895e-11	-0.382058	4.11369e-05	0.000629124	-0.870309	5.7434e-36	3.06331e-34	-7.11705	-12.7253	-4.10949
C17orf100	Fetal-like	Higher in Fetal	Higher in NEC	Yes	Yes	No	-0.551481	0.0264331	0.0072913	0.0369895	-1.7474	5.5278e-07	6.48823e-06	2.05841	4.11653e-05	0.000629258	0.31101	0.321649	0.502337	-5.01645	0.991341	4.11287
PPP1R16A	Beyond Infant	Higher in Infant	Higher in NEC	Yes	Yes	Yes	2.74571	0.0783803	0.129645	0.219138	0.667267	0.000152621	0.00116427	0.680256	4.12378e-05	0.000630065	1.34752	2.61924e-15	4.86441e-14	3.79591	7.98989	4.10892
IRF2	Fetal-like	Higher in Infant	Lower in NEC	Yes	Yes	No	0.341275	0.331658	0.488937	0.385333	0.48333	1.59487e-07	2.02549e-06	-0.447782	4.14469e-05	0.000632959	0.0355482	0.713381	0.830999	5.26392	0.367372	-4.10767
FOXO3	Beyond Infant	Higher in Fetal	Lower in NEC	Yes	Yes	Yes	1.32786	1.13777	0.708163	0.567309	-0.742936	5.17181e-27	2.82423e-25	-0.395358	4.1884e-05	0.000638417	-1.13829	1.8711e-57	1.9665e-55	-10.9073	-16.3705	-4.10524
DYM	Beyond Infant	Higher in Fetal	Lower in NEC	Yes	Yes	Yes	2.20754	1.08842	0.9812	0.851722	-0.214676	0.000330163	0.00232398	-0.326824	4.19959e-05	0.000639818	-0.5415	2.68133e-17	5.62132e-16	-3.59695	-8.53252	-4.10445
HADHB	Fetal-like	Higher in Infant	Lower in NEC	Yes	Yes	No	-0.0238992	0.165369	0.231732	0.163783	0.41824	0.000407824	0.00280713	-0.592389	4.20817e-05	0.000640821	-0.174149	0.165335	0.328651	3.54219	-1.38783	-4.10433
MLKL	Beyond Infant	Higher in Infant	Higher in NEC	Yes	Yes	Yes	1.89081	0.0639376	0.172178	0.268599	1.28462	2.10231e-12	4.58744e-11	0.60897	4.23044e-05	0.000643602	1.89359	5.10291e-28	1.90423e-26	7.09354	11.2146	4.10282
ENSG00000271533	Beyond Infant	Higher in Fetal	Lower in NEC	Yes	Yes	Yes	2.42651	0.113504	0.0849413	0.0441958	-0.521376	0.000430519	0.00295257	-1.00095	4.23709e-05	0.000644307	-1.52232	1.12295e-20	2.86822e-19	-3.52631	-9.39071	-4.10351
PPP3CB	Fetal-like	Higher in Infant	Lower in NEC	Yes	Yes	No	0.176591	0.331615	0.446551	0.351912	0.326649	0.000294426	0.00210103	-0.458956	4.24191e-05	0.000644734	-0.132307	0.168563	0.332347	3.62779	-1.37734	-4.10224
PARP4	Fetal-like	Higher in Infant	Lower in NEC	Yes	Yes	No	0.619623	1.05611	1.42469	1.28449	0.408558	4.69426e-13	1.08489e-11	-0.281685	4.28045e-05	0.000649975	0.126873	0.0372368	0.1071	7.28868	2.08462	-4.09998
DNAH14	Beyond Infant	Higher in Fetal	Lower in NEC	Yes	Yes	Yes	1.15425	2.62172	1.3177	1.11655	-1.15577	1.77891e-93	7.03989e-91	-0.32382	4.29627e-05	0.000651452	-1.47959	4.69257e-140	2.73492e-137	-21.6313	-27.0384	-4.09919
MED21	Fetal-like	Higher in Infant	Lower in NEC	Yes	Yes	No	-0.317392	0.0504724	0.0832579	0.0400665	0.630818	0.00277475	0.0152616	-1.07071	4.4278e-05	0.000669811	-0.439896	0.0517913	0.139078	2.99643	-1.94585	-4.09357
SLC7A6	Between Fetal & Infant	Higher in Infant	Lower in NEC	Yes	Yes	Yes	0.61487	0.0988983	0.289289	0.215964	1.51647	1.67233e-26	8.90477e-25	-0.543971	4.42726e-05	0.000669811	0.972497	1.4902e-10	1.84862e-09	10.8806	6.4479	-4.09237
PADI2	Beyond Infant	Higher in Fetal	Lower in NEC	Yes	Yes	Yes	1.52731	0.278845	0.156585	0.0921157	-0.894543	1.52229e-13	3.66619e-12	-0.826125	4.43003e-05	0.000669832	-1.72067	2.0778e-38	1.22659e-36	-7.4271	-13.1267	-4.09274
BMPER	Fetal-like	Higher in Infant	Lower in NEC	Yes	Yes	No	-0.174047	0.0520598	0.0921846	0.0450762	0.733343	0.000611625	0.0040399	-1.05751	4.49501e-05	0.000678059	-0.324164	0.158953	0.321761	3.43356	-1.40906	-4.08997
ZNF692	Beyond Infant	Higher in Infant	Higher in NEC	Yes	Yes	Yes	2.89265	0.119351	0.168523	0.261588	0.443881	0.00306098	0.0166361	0.604199	4.592e-05	0.000691713	1.04808	1.82585e-13	2.93371e-12	2.96582	7.42225	4.08369
PTMS	Fetal-like	Higher in Fetal	Higher in NEC	Yes	Yes	No	-1.54466	0.0497276	0.0285564	0.0824299	-0.817061	0.000655141	0.00430166	1.27916	4.60254e-05	0.000692976	0.462104	0.0503767	0.136148	-3.41193	1.95812	4.08477
PLEKHA4	Fetal-like	Higher in Fetal	Higher in NEC	Yes	Yes	No	-0.67107	0.106711	0.0550292	0.141393	-0.929271	1.46125e-07	1.86616e-06	1.00991	4.6389e-05	0.000698121	0.0806388	0.656076	0.791722	-5.27145	0.445409	4.08257
YPEL5	Beyond Infant	Higher in Fetal	Lower in NEC	Yes	Yes	Yes	2.13707	0.0976447	0.0657957	0.0295811	-0.645772	0.00017963	0.0013507	-1.2488	4.67335e-05	0.000702976	-1.89457	3.32509e-21	8.77971e-20	-3.75231	-9.51532	-4.08091
ENSG00000254363	Fetal-like	Higher in Infant	Lower in NEC	Yes	Yes	No	-0.209219	0.0280575	0.0562975	0.0221492	0.844683	0.00182604	0.0105962	-1.40921	4.75607e-05	0.000715084	-0.564527	0.0613047	0.158312	3.12297	-1.87221	-4.07742
CEP70	Fetal-like	Higher in Infant	Lower in NEC	Yes	Yes	No	0.472879	0.169359	0.301706	0.231943	0.787824	1.83115e-11	3.63226e-10	-0.54175	4.77715e-05	0.000716907	0.246074	0.0574247	0.150597	6.7686	1.90125	-4.07445
CTNNBIP1	Fetal-like	Higher in Infant	Lower in NEC	Yes	Yes	No	-0.0167709	0.158251	0.228454	0.157073	0.479895	0.00015929	0.00120996	-0.619046	4.85982e-05	0.000728973	-0.139151	0.304323	0.497726	3.7847	-1.02745	-4.07069
GPD1L	Fetal-like	Higher in Infant	Lower in NEC	Yes	Yes	No	0.257961	0.0817523	0.157097	0.101188	0.891454	4.42914e-08	6.04668e-07	-0.738222	4.87215e-05	0.000730481	0.153232	0.384981	0.568192	5.50102	0.868951	-4.07024
CAT	Fetal-like	Higher in Infant	Lower in NEC	Yes	Yes	No	-0.165234	0.115538	0.16178	0.107897	0.43002	0.00210193	0.0119846	-0.712022	4.96918e-05	0.00074329	-0.282002	0.0670955	0.169832	3.08026	-1.83197	-4.06547
DNAJC5	Beyond Infant	Higher in Infant	Higher in NEC	Yes	Yes	Yes	3.09303	0.331321	0.418199	0.600037	0.338708	0.000197222	0.00146851	0.4047	5.00034e-05	0.000747253	0.743408	1.32879e-15	2.52336e-14	3.73027	8.06595	4.06368
PTER	Fetal-like	Higher in Infant	Lower in NEC	Yes	Yes	No	0.2581	0.100083	0.19141	0.123654	0.835976	2.70888e-08	3.79516e-07	-0.674304	5.00683e-05	0.000747698	0.161671	0.297364	0.493963	5.58922	1.04238	-4.06394
ERO1A	Beyond Infant	Higher in Infant	Higher in NEC	Yes	Yes	Yes	2.98209	0.221335	0.30483	0.470325	0.380122	0.000506467	0.00341857	0.483324	5.02869e-05	0.000749742	0.863447	1.32163e-14	2.32519e-13	3.48415	7.7757	4.06242
CTDSPL	Beyond Infant	Higher in Fetal	Lower in NEC	Yes	Yes	Yes	1.5572	0.722969	0.516846	0.401995	-0.540531	1.1484e-12	2.57248e-11	-0.429238	5.06961e-05	0.000755142	-0.96977	9.016e-35	4.58016e-33	-7.1547	-12.482	-4.06058
AVPI1	Fetal-like	Higher in Infant	Lower in NEC	Yes	Yes	No	0.061446	0.039576	0.083207	0.0422569	0.996766	1.60498e-05	0.00014908	-1.08483	5.11191e-05	0.000761089	-0.0880685	0.734329	0.845143	4.32832	-0.339419	-4.05951
SLC22A3	Beyond Infant	Higher in Infant	Higher in NEC	Yes	Yes	Yes	1.93641	0.285153	0.491077	0.683907	0.79618	1.91879e-13	4.5764e-12	0.421244	5.12238e-05	0.000762293	1.21742	5.91503e-31	2.57268e-29	7.41712	11.8035	4.05793
SLTM	Beyond Infant	Higher in Infant	Higher in NEC	Yes	Yes	Yes	2.27568	0.726584	0.969289	1.2789	0.388793	2.96428e-09	4.75338e-08	0.301731	5.14178e-05	0.000764693	0.690525	5.59034e-24	1.68896e-22	5.96403	10.2457	4.05706
LINC03034	Fetal-like	Higher in Infant	Lower in NEC	Yes	Yes	No	0.0966239	0.00354693	0.0260811	0.00572428	2.7076	6.53181e-06	6.48628e-05	-2.52445	5.15598e-05	0.000766226	0.18315	0.830229	0.906036	4.52945	0.214442	-4.05996
TFRC	Between Fetal & Infant	Higher in Infant	Lower in NEC	Yes	Yes	Yes	0.660727	0.368538	0.800202	0.65375	1.05278	6.56729e-33	4.6781e-31	-0.36784	5.16225e-05	0.000766802	0.68494	1.73513e-14	3.0294e-13	12.2392	7.73393	-4.05624
PHF10	Fetal-like	Higher in Fetal	Higher in NEC	Yes	Yes	No	-1.45715	0.237676	0.187847	0.310284	-0.395282	0.000217987	0.00160745	0.555339	5.2636e-05	0.000780771	0.160058	0.144322	0.301638	-3.70376	1.4605	4.05182
FOXP4	Between Fetal & Infant	Higher in Fetal	Higher in NEC	Yes	Yes	Yes	0.254861	0.712635	0.469798	0.650746	-0.695028	6.13833e-20	2.29597e-18	0.40388	5.32377e-05	0.000789331	-0.291148	9.12262e-05	0.000544048	-9.23378	-3.92038	4.04886
TFAP4	Fetal-like	Higher in Fetal	Higher in NEC	Yes	Yes	No	-0.78308	0.0732284	0.041462	0.0981041	-0.806665	7.30438e-05	0.000599135	1.05955	5.35244e-05	0.000793215	0.25288	0.198867	0.372091	-3.97255	1.28524	4.04866
ENSG00000289956	Beyond Infant	Higher in Fetal	Lower in NEC	Yes	Yes	Yes	2.19338	0.161741	0.116823	0.0632178	-0.498178	0.000578679	0.00384049	-0.895622	5.39169e-05	0.000798293	-1.3938	2.60957e-19	6.12819e-18	-3.44639	-9.04047	-4.04703
RSRP1	Fetal-like	Higher in Infant	Lower in NEC	Yes	Yes	No	0.331753	0.528686	0.70905	0.588522	0.35285	2.48511e-06	2.64477e-05	-0.366395	5.55168e-05	0.000819337	-0.0135453	0.863293	0.925886	4.72536	-0.172206	-4.03902
PRPF18	Fetal-like	Higher in Infant	Lower in NEC	Yes	Yes	No	0.0756144	0.410899	0.516797	0.418907	0.268864	0.00124292	0.00754721	-0.416226	5.5726e-05	0.000821285	-0.147362	0.0947484	0.220118	3.23416	-1.67164	-4.03817
SPATA5	Beyond Infant	Higher in Fetal	Lower in NEC	Yes	Yes	Yes	2.08536	0.7354	0.633235	0.522349	-0.25017	0.000508466	0.0034299	-0.387664	5.57166e-05	0.000821285	-0.637834	7.04377e-17	1.44261e-15	-3.4819	-8.40968	-4.03818
HAL	Fetal-like	Higher in Infant	Lower in NEC	Yes	Yes	No	-0.336941	0.0256007	0.0474214	0.0182485	0.840219	0.00329938	0.0177715	-1.50004	5.60407e-05	0.000825165	-0.65982	0.0499902	0.135364	2.94306	-1.96102	-4.03864
TLN1	Beyond Infant	Higher in Infant	Higher in NEC	Yes	Yes	Yes	2.95072	0.233365	0.320094	0.489277	0.373222	0.000468703	0.00318743	0.470876	5.65387e-05	0.000831734	0.844098	1.59923e-14	2.79821e-13	3.50491	7.75007	4.03478
GRIA4	Between Fetal & Infant	Higher in Fetal	Higher in NEC	Yes	Yes	Yes	0.903926	2.40629	0.713376	0.87602	-1.99984	1.28092e-130	9.12442e-128	0.460529	5.70212e-05	0.000837445	-1.53931	5.66078e-98	1.56428e-95	-25.7359	-21.8168	4.03266
MROH7-TTC4	Beyond Infant	Higher in Fetal	Lower in NEC	Yes	Yes	Yes	1.99111	0.0580928	0.0343762	0.0108703	-0.826919	0.000132897	0.00102924	-1.88497	5.70315e-05	0.000837445	-2.71189	7.33723e-22	1.99996e-20	-3.82728	-9.67097	-4.03482
CHD6	Beyond Infant	Higher in Fetal	Lower in NEC	Yes	Yes	Yes	1.95649	1.47405	1.29755	1.12873	-0.282209	3.79353e-07	4.55778e-06	-0.298144	5.70917e-05	0.000837946	-0.580353	3.86642e-23	1.12263e-21	-5.09751	-10.0275	-4.03235
COL4A5	Between Fetal & Infant	Higher in Fetal	Higher in NEC	Yes	Yes	Yes	0.388557	0.217866	0.0845085	0.166049	-1.38029	1.54844e-22	6.72911e-21	0.828496	5.75922e-05	0.000844905	-0.551791	3.85788e-05	0.000245074	-9.84815	-4.12352	4.03078
MACROD1	Fetal-like	Higher in Fetal	Higher in NEC	Yes	Yes	No	-1.0421	0.834667	0.71349	0.960946	-0.269165	0.000519347	0.00349374	0.375776	5.81349e-05	0.000852087	0.106611	0.161913	0.325115	-3.47615	1.39916	4.02804
ADAM17	Fetal-like	Higher in Infant	Lower in NEC	Yes	Yes	No	0.3032	0.310946	0.432806	0.347894	0.445189	8.41411e-07	9.65334e-06	-0.432559	5.83141e-05	0.000854323	0.0126304	0.895357	0.94379	4.9438	0.131546	-4.02744
IQCA1	Between Fetal & Infant	Higher in Fetal	Higher in NEC	Yes	Yes	Yes	0.660262	0.254994	0.0629031	0.128164	-2.13419	7.74181e-55	1.15964e-52	0.932919	5.85725e-05	0.000857325	-1.20127	8.28425e-22	2.24853e-20	-15.8892	-9.67725	4.0268
ENTPD3-AS1	Beyond Infant	Higher in Fetal	Lower in NEC	Yes	Yes	Yes	1.59171	0.121763	0.0643818	0.0304286	-0.922443	7.45442e-09	1.1312e-07	-1.14699	5.85642e-05	0.000857325	-2.06943	2.94112e-29	1.16248e-27	-5.79934	-11.3288	-4.02766
FTCDNL1	Beyond Infant	Higher in Fetal	Lower in NEC	Yes	Yes	Yes	1.51884	0.166722	0.0840839	0.041208	-1.12553	1.762e-14	4.53298e-13	-1.15224	5.86263e-05	0.00085772	-2.27776	2.73567e-42	1.86976e-40	-7.7129	-13.8099	-4.02736
ABCC2	Fetal-like	Higher in Infant	Lower in NEC	Yes	Yes	No	-0.00711816	0.198474	0.283435	0.197869	0.359723	0.00419422	0.021854	-0.638026	5.98365e-05	0.000874505	-0.278303	0.037068	0.106691	2.86728	-2.08638	-4.02159
LEXM	Beyond Infant	Higher in Fetal	Lower in NEC	Yes	Yes	Yes	2.84161	0.10509	0.0815341	0.0381539	-0.557966	0.000951004	0.00595981	-1.19312	6.01776e-05	0.000878412	-1.75109	2.00083e-20	5.02245e-19	-3.30955	-9.32686	-4.02126
MTUS1	Fetal-like	Higher in Infant	Lower in NEC	Yes	Yes	No	0.503037	1.36576	1.76385	1.56601	0.303288	2.31606e-08	3.28066e-07	-0.268797	6.04004e-05	0.000880862	0.0344911	0.548469	0.711846	5.61221	0.600163	-4.01897
BAG1	Fetal-like	Higher in Infant	Lower in NEC	Yes	Yes	No	0.150956	0.0810117	0.146745	0.0909345	0.80727	2.28238e-06	2.44525e-05	-0.782987	6.05362e-05	0.000882442	0.0242824	0.895817	0.943928	4.74456	0.130964	-4.01905
DNAJC13	Fetal-like	Higher in Infant	Lower in NEC	Yes	Yes	No	0.0130383	0.503342	0.628757	0.504977	0.217058	0.00523088	0.0264723	-0.385072	6.09538e-05	0.00088786	-0.168014	0.0352247	0.102369	2.79604	-2.10716	-4.01697
VSIG10	Fetal-like	Higher in Infant	Lower in NEC	Yes	Yes	No	0.46345	0.320944	0.491851	0.400151	0.554722	1.47123e-09	2.43095e-08	-0.431716	6.09634e-05	0.00088786	0.123006	0.208721	0.384956	6.08226	1.25751	-4.01688
CDK19	Beyond Infant	Higher in Fetal	Lower in NEC	Yes	Yes	Yes	1.56352	0.812949	0.628536	0.524615	-0.447802	1.56392e-10	2.86793e-09	-0.391105	6.29474e-05	0.000915092	-0.838907	1.56539e-29	6.29593e-28	-6.43246	-11.4412	-4.00924
SNX5	Fetal-like	Higher in Fetal	Higher in NEC	Yes	Yes	No	-1.29717	0.446772	0.381324	0.53167	-0.33514	7.4686e-05	0.000611822	0.421449	6.34623e-05	0.000921742	0.0863085	0.299248	0.496141	-3.96935	1.03833	4.00725
PLGRKT	Fetal-like	Higher in Infant	Lower in NEC	Yes	Yes	No	-0.202502	0.129326	0.183984	0.118258	0.40765	0.00339106	0.0182108	-0.684525	6.46908e-05	0.000938735	-0.276875	0.0565859	0.148836	2.93416	-1.9075	-4.00326
ENSG00000257894	Fetal-like	Higher in Infant	Lower in NEC	Yes	Yes	No	-0.134098	0.0629165	0.105221	0.0572434	0.713308	0.000405403	0.00279226	-0.966507	6.4752e-05	0.000939197	-0.253199	0.256696	0.445139	3.544	-1.13452	-4.00335
CALHM1	Fetal-like	Higher in Infant	Lower in NEC	Yes	Yes	No	-0.0165396	0.000194311	0.0119426	0	5.67543	9.26573e-05	0.000741791	-23.063	6.50372e-05	0.000942481	-17.3875	0.186471	0.356019	3.92415	-1.32146	-4.00992
PRKD2	Beyond Infant	Higher in Infant	Higher in NEC	Yes	Yes	Yes	2.19505	0.230273	0.356084	0.506434	0.576734	1.03274e-07	1.35341e-06	0.439701	6.60128e-05	0.000955755	1.01644	2.19093e-21	5.85739e-20	5.34478	9.62694	3.99788
PACS1	Between Fetal & Infant	Higher in Fetal	Higher in NEC	Yes	Yes	Yes	0.428138	0.533895	0.313653	0.439601	-0.828458	2.54643e-20	9.79901e-19	0.46516	6.74444e-05	0.000976041	-0.363298	1.8881e-05	0.000126723	-9.32239	-4.28661	3.99273
PVR	Between Fetal & Infant	Higher in Fetal	Higher in NEC	Yes	Yes	Yes	0.474847	0.748784	0.433763	0.599197	-0.917456	2.08529e-35	1.6185e-33	0.404803	6.7704e-05	0.000979356	-0.512654	1.18888e-12	1.78166e-11	-12.6448	-7.14958	3.99182
KRI1	Beyond Infant	Higher in Infant	Higher in NEC	Yes	Yes	Yes	3.31962	0.0842519	0.125019	0.219582	0.524063	0.0035628	0.0189994	0.699562	6.78947e-05	0.000981229	1.22362	2.29567e-12	3.36477e-11	2.91872	7.07199	3.99139
EPCAM	Between Fetal & Infant	Higher in Infant	Lower in NEC	Yes	Yes	Yes	0.665377	0.99407	1.76064	1.50413	0.761599	3.61993e-33	2.60173e-31	-0.280811	6.80467e-05	0.000982983	0.480788	3.85669e-14	6.54107e-13	12.2686	7.62459	-3.99066
EMB	Fetal-like	Higher in Infant	Lower in NEC	Yes	Yes	No	0.110326	0.123418	0.184887	0.1302	0.560569	5.65796e-05	0.000475402	-0.672123	6.80954e-05	0.000983242	-0.111554	0.473914	0.65105	4.03707	-0.716256	-3.99068
PITX1-AS1	Fetal-like	Higher in Fetal	Higher in NEC	Yes	Yes	No	-1.64484	0.14932	0.119172	0.198909	-0.418842	0.00475432	0.0243489	0.703166	6.89864e-05	0.000994763	0.284324	0.0420777	0.118119	-2.82618	2.03409	3.98752
ENSG00000287352	Fetal-like	Higher in Fetal	Higher in NEC	Yes	Yes	No	0.222998	0.0463862	0.00626254	0.0374387	-2.72814	2.43672e-12	5.27053e-11	2.34454	6.89688e-05	0.000994763	-0.383599	0.196585	0.369223	-7.03255	-1.29169	3.99084
FGFR2	Beyond Infant	Higher in Fetal	Lower in NEC	Yes	Yes	Yes	1.36968	0.34002	0.175744	0.115015	-1.04776	7.40141e-23	3.26794e-21	-0.721611	7.01509e-05	0.0010111	-1.76937	1.66316e-52	1.55885e-50	-9.93973	-15.5298	-3.98381
ATL1	Fetal-like	Higher in Infant	Lower in NEC	Yes	Yes	No	-0.0360263	0.106317	0.165279	0.104193	0.520356	0.00091733	0.00577588	-0.766212	7.08295e-05	0.00101951	-0.245856	0.14298	0.299439	3.32099	-1.46533	-3.98162
PGS1	Beyond Infant	Higher in Infant	Higher in NEC	Yes	Yes	Yes	2.3985	0.139731	0.228748	0.35324	0.693348	2.47443e-08	3.48803e-07	0.49382	7.08756e-05	0.00101971	1.18717	1.68308e-20	4.24813e-19	5.60287	9.41065	3.98104
SNX29	Fetal-like	Higher in Infant	Lower in NEC	Yes	Yes	No	-0.00579923	0.465316	0.558543	0.464775	0.228073	0.00486149	0.0248185	-0.401908	7.09707e-05	0.00102062	-0.173835	0.0459988	0.126871	2.81955	-1.9966	-3.98059
DAB2	Beyond Infant	Higher in Fetal	Lower in NEC	Yes	Yes	Yes	1.59961	0.329657	0.211868	0.141241	-0.769045	1.28633e-13	3.12374e-12	-0.663456	7.12473e-05	0.00102414	-1.4325	4.9827e-38	2.88826e-36	-7.45499	-13.0814	-3.98005
ENSG00000258760	Fetal-like	Higher in Infant	Lower in NEC	Yes	Yes	No	0.259314	0.0163532	0.0660032	0.0292282	1.90207	3.55398e-09	5.6286e-08	-1.18005	7.13997e-05	0.00102587	0.72202	0.0344145	0.100479	5.94645	2.11687	-3.9808
BRI3BP	Beyond Infant	Higher in Infant	Higher in NEC	Yes	Yes	Yes	2.45587	0.183836	0.274511	0.406522	0.48772	3.5508e-05	0.000310054	0.484293	7.25443e-05	0.00104138	0.972013	7.21631e-17	1.47619e-15	4.14651	8.43474	3.97535
WDR70	Beyond Infant	Higher in Fetal	Lower in NEC	Yes	Yes	Yes	2.14281	1.36499	1.22985	1.07541	-0.240438	1.13144e-05	0.000107909	-0.288286	7.28916e-05	0.00104496	-0.528724	5.25042e-20	1.28279e-18	-4.4025	-9.25405	-3.97415
CCNH	Beyond Infant	Higher in Fetal	Lower in NEC	Yes	Yes	Yes	1.59892	0.576608	0.43293	0.346878	-0.452725	4.39617e-09	6.8741e-08	-0.430278	7.42734e-05	0.00106218	-0.883003	9.77748e-27	3.47469e-25	-5.89318	-10.8288	-3.96974
PTGER4	Between Fetal & Infant	Higher in Infant	Lower in NEC	Yes	Yes	Yes	0.372663	0.00696907	0.0608296	0.0270409	3.04552	2.85118e-12	6.12564e-11	-1.26673	7.43679e-05	0.0010628	1.77879	0.000460175	0.00237688	7.06164	3.51119	-3.97078
SH3BP1	Beyond Infant	Higher in Infant	Higher in NEC	Yes	Yes	Yes	2.3027	0.0912652	0.180097	0.295819	0.898626	3.33616e-08	4.62546e-07	0.595389	7.47391e-05	0.00106763	1.49401	3.02807e-20	7.51275e-19	5.55212	9.35335	3.96833
GALNT18	Fetal-like	Higher in Infant	Lower in NEC	Yes	Yes	No	0.271011	0.0783221	0.174162	0.104296	0.998625	5.28074e-08	7.16656e-07	-0.792892	7.49914e-05	0.0010698	0.205732	0.284642	0.479337	5.47099	1.07025	-3.96807
STON1	Fetal-like	Higher in Infant	Lower in NEC	Yes	Yes	No	-0.159184	0.0384545	0.0663415	0.0340154	0.694147	0.00228124	0.012838	-1.16462	7.74977e-05	0.0011031	-0.470476	0.0768453	0.188641	3.0561	-1.77014	-3.96035
ARID5A	Fetal-like	Higher in Infant	Lower in NEC	Yes	Yes	No	0.0830947	0.0329816	0.0748604	0.0364615	1.24582	3.89206e-06	4.02192e-05	-1.16545	7.93825e-05	0.00112743	0.0803681	0.798037	0.885005	4.63454	0.255921	-3.95471
SPATA7	Beyond Infant	Higher in Fetal	Lower in NEC	Yes	Yes	Yes	1.83152	0.251714	0.177839	0.116411	-0.550131	9.57881e-07	1.08728e-05	-0.665115	7.98632e-05	0.00113325	-1.21525	2.36363e-24	7.29221e-23	-4.91404	-10.2738	-3.95271
RALGPS1	Fetal-like	Higher in Infant	Lower in NEC	Yes	Yes	No	0.376254	1.57327	1.97553	1.72462	0.262771	8.76457e-07	1.00267e-05	-0.254658	8.09311e-05	0.0011479	0.00811311	0.881408	0.936819	4.93502	0.149204	-3.94902
LINC01443	Fetal-like	Higher in Infant	Lower in NEC	Yes	Yes	No	-0.0283533	0.00277003	0.0162437	0.00238801	2.48696	9.18706e-05	0.000736596	-2.76193	8.17042e-05	0.00115682	-0.274965	0.729916	0.842181	3.92455	-0.345278	-3.95166
MIR222HG	Fetal-like	Higher in Fetal	Higher in NEC	Yes	Yes	No	-0.485468	0.37248	0.27272	0.42091	-0.505043	6.37294e-08	8.5618e-07	0.48061	8.18814e-05	0.00115881	-0.0244334	0.798217	0.885165	-5.42693	-0.25569	3.94635
ZFAND5	Fetal-like	Higher in Fetal	Higher in NEC	Yes	Yes	No	-1.29671	0.242646	0.191246	0.309297	-0.377367	0.000813814	0.00519968	0.551349	8.25409e-05	0.00116557	0.173982	0.121749	0.26536	-3.35288	1.54815	3.94442
ARRDC3	Fetal-like	Higher in Fetal	Higher in NEC	Yes	Yes	No	-0.50139	0.111093	0.0718113	0.130789	-0.712018	1.49038e-05	0.000139121	0.815117	8.24678e-05	0.00116557	0.103099	0.49789	0.671273	-4.33952	0.677937	3.94472
CTSS	Between Fetal & Infant	Higher in Infant	Lower in NEC	Yes	Yes	Yes	0.622846	0.0732943	0.248263	0.182273	1.70889	1.78459e-25	8.95226e-24	-0.577414	8.25248e-05	0.00116557	1.13148	1.07849e-10	1.35414e-09	10.6515	6.49937	-3.94455
ALG1L9P	Beyond Infant	Higher in Fetal	Lower in NEC	Yes	Yes	Yes	2.37083	0.166449	0.127039	0.073015	-0.492856	0.000278579	0.00199818	-0.828697	8.25153e-05	0.00116557	-1.32155	9.20786e-20	2.22929e-18	-3.64058	-9.16143	-3.94514
SLC17A5	Fetal-like	Higher in Infant	Lower in NEC	Yes	Yes	No	0.0375209	0.11514	0.176252	0.117433	0.579465	4.39998e-05	0.000378838	-0.653835	8.26113e-05	0.00116605	-0.0743692	0.618517	0.765061	4.09656	-0.498026	-3.94452
PPP1R12B	Between Fetal & Infant	Higher in Infant	Lower in NEC	Yes	Yes	Yes	0.681068	0.747157	1.3605	1.16489	0.802522	1.00944e-32	7.14294e-31	-0.292477	8.46509e-05	0.00119222	0.510045	9.63964e-14	1.57572e-12	12.1829	7.50336	-3.93818
FAM214A	Beyond Infant	Higher in Fetal	Lower in NEC	Yes	Yes	Yes	2.74683	0.38699	0.340102	0.258196	-0.254166	0.00500892	0.0254656	-0.490959	8.73466e-05	0.00122695	-0.745126	8.19985e-15	1.46514e-13	-2.80961	-7.81363	-3.93075
GPR155	Fetal-like	Higher in Infant	Lower in NEC	Yes	Yes	No	0.138588	0.0252302	0.0676872	0.0311143	1.29899	5.03054e-06	5.09008e-05	-1.23881	8.80792e-05	0.0012367	0.0601726	0.851539	0.918906	4.58204	0.18718	-3.92985
TBXAS1	Between Fetal & Infant	Higher in Infant	Lower in NEC	Yes	Yes	Yes	0.53653	0.0770159	0.29155	0.19212	1.70352	1.52586e-22	6.64559e-21	-0.605544	8.92539e-05	0.00125264	1.09798	3.62203e-10	4.32579e-09	9.95728	6.31013	-3.92586
ADH6	Fetal-like	Higher in Infant	Lower in NEC	Yes	Yes	No	0.114724	0.0137729	0.0478303	0.0176801	1.70078	3.88574e-06	4.01668e-05	-1.50416	8.96314e-05	0.00125739	0.196621	0.636499	0.778086	4.63755	0.472675	-3.92637
RHOF	Fetal-like	Higher in Fetal	Higher in NEC	Yes	Yes	No	-0.210361	0.189184	0.11244	0.205327	-0.781638	1.93383e-10	3.5221e-09	0.664122	9.06428e-05	0.00126936	-0.117517	0.348063	0.531203	-6.39408	-0.938576	3.92204
CXXC1	Beyond Infant	Higher in Infant	Higher in NEC	Yes	Yes	Yes	3.79449	0.0696209	0.103353	0.197618	0.647236	0.000652502	0.00428694	0.723808	9.06382e-05	0.00126936	1.37104	2.97931e-12	4.31354e-11	3.41503	7.0353	3.92215
TMEM8B	Beyond Infant	Higher in Fetal	Lower in NEC	Yes	Yes	Yes	1.46619	0.283207	0.161557	0.104845	-0.923015	1.4711e-16	4.35422e-15	-0.751557	9.11933e-05	0.00127651	-1.67457	4.07995e-42	2.7767e-40	-8.32061	-13.8096	-3.92054
LINC00513	Fetal-like	Higher in Infant	Lower in NEC	Yes	Yes	No	0.0386807	0.0548747	0.101974	0.0566966	0.930594	3.40089e-06	3.54868e-05	-0.840337	9.31114e-05	0.00130108	0.0902577	0.66293	0.79562	4.66182	0.435929	-3.9161
GMPR	Fetal-like	Higher in Infant	Lower in NEC	Yes	Yes	No	0.0404229	0.0158233	0.0434981	0.016942	1.36344	9.15484e-05	0.000734381	-1.64568	9.32013e-05	0.00130121	-0.282239	0.522475	0.691654	3.9238	-0.639649	-3.91636
CANX	Beyond Infant	Higher in Infant	Higher in NEC	Yes	Yes	Yes	2.50463	0.360679	0.475454	0.648147	0.276485	0.00244449	0.013656	0.39465	9.31864e-05	0.00130121	0.671136	6.80139e-14	1.12729e-12	3.03475	7.55389	3.91486
EIF4E3	Fetal-like	Higher in Infant	Lower in NEC	Yes	Yes	No	0.0644931	0.0293851	0.071384	0.0320937	1.20117	7.75867e-06	7.59634e-05	-1.13015	9.39624e-05	0.00131069	0.071024	0.80128	0.887037	4.48854	0.251722	-3.91444
BRWD3	Fetal-like	Higher in Infant	Lower in NEC	Yes	Yes	No	0.410104	0.3815	0.554241	0.452342	0.481697	2.87986e-08	4.02941e-07	-0.398129	9.54308e-05	0.00132886	0.0835679	0.357799	0.541459	5.57498	0.919782	-3.90918
ANKS6	Fetal-like	Higher in Fetal	Higher in NEC	Yes	Yes	No	-0.169475	0.339103	0.232468	0.357175	-0.60236	4.59659e-10	8.00346e-09	0.495675	9.60399e-05	0.00133676	-0.106685	0.269906	0.461505	-6.26057	-1.10358	3.90766
ENSG00000250349	Fetal-like	Higher in Infant	Lower in NEC	Yes	Yes	No	-0.163849	0.182037	0.239821	0.172569	0.350854	0.00358052	0.0190654	-0.58065	9.66241e-05	0.00134372	-0.229796	0.0748947	0.185043	2.91695	-1.78197	-3.90632
DPP9	Beyond Infant	Higher in Infant	Higher in NEC	Yes	Yes	Yes	2.39816	0.206586	0.318574	0.475151	0.53268	2.62855e-06	2.78632e-05	0.458998	9.6797e-05	0.00134555	0.991678	2.08132e-18	4.61069e-17	4.71487	8.85905	3.90567
ELMO1	Beyond Infant	Higher in Fetal	Lower in NEC	Yes	Yes	Yes	2.12385	0.328692	0.257961	0.178471	-0.397711	0.000169229	0.0012806	-0.586764	9.73851e-05	0.00135255	-0.984476	1.05982e-18	2.40089e-17	-3.76775	-8.89215	-3.90452
CACNA1E	Between Fetal & Infant	Higher in Fetal	Higher in NEC	Yes	Yes	Yes	0.67342	0.651255	0.184245	0.336761	-1.69184	6.9781e-49	8.87631e-47	0.661187	9.80149e-05	0.00136012	-1.03065	1.18585e-20	3.02406e-19	-14.9416	-9.38925	3.90287
ETS2	Between Fetal & Infant	Higher in Infant	Lower in NEC	Yes	Yes	Yes	0.597771	1.2721	2.16101	1.80347	0.722404	2.78689e-29	1.68237e-27	-0.275068	9.8569e-05	0.00136721	0.447336	6.78418e-13	1.04101e-11	11.4492	7.23123	-3.90132
LRRC31	Fetal-like	Higher in Infant	Lower in NEC	Yes	Yes	No	0.264814	0.0564885	0.121214	0.0736287	1.02883	1.73643e-07	2.19745e-06	-0.846624	0.000100027	0.00138564	0.182205	0.401122	0.584134	5.25116	0.839809	-3.8982
PMF1	Beyond Infant	Higher in Fetal	Lower in NEC	Yes	Yes	Yes	1.61254	0.323241	0.228619	0.170659	-0.576892	9.54507e-10	1.61545e-08	-0.565745	0.000100755	0.00139392	-1.14264	3.86665e-28	1.44965e-26	-6.14451	-11.1304	-3.896
RBM47	Between Fetal & Infant	Higher in Infant	Lower in NEC	Yes	Yes	Yes	0.746845	1.07849	1.70414	1.54576	0.676038	1.08866e-30	7.04991e-29	-0.261927	0.000101636	0.00140428	0.414111	3.47481e-11	4.5687e-10	11.7358	6.66385	-3.89371
ATP13A3-DT	Between Fetal & Infant	Higher in Fetal	Higher in NEC	Yes	Yes	Yes	0.209692	0.244678	0.12876	0.220371	-1.01919	7.6258e-17	2.30174e-15	0.664592	0.000101632	0.00140428	-0.354596	0.00255468	0.0110171	-8.39689	-3.02029	3.89395
RPRD1A	Beyond Infant	Higher in Fetal	Lower in NEC	Yes	Yes	Yes	2.72753	0.545079	0.488409	0.39051	-0.262432	0.00069426	0.00453433	-0.413227	0.000102082	0.00140984	-0.675659	1.3164e-16	2.65893e-15	-3.3974	-8.3359	-3.89276
USP54	Beyond Infant	Higher in Fetal	Lower in NEC	Yes	Yes	Yes	2.40843	0.817434	0.724017	0.592446	-0.271223	7.73967e-05	0.000630964	-0.355589	0.000102457	0.0014144	-0.626812	6.69915e-19	1.53496e-17	-3.96101	-8.95907	-3.89187
PTMA	Fetal-like	Higher in Fetal	Higher in NEC	Yes	Yes	No	0.233527	0.735896	0.460875	0.671671	-0.532152	6.23563e-10	1.07349e-08	0.412472	0.000104599	0.00144335	-0.11968	0.166381	0.329808	-6.20914	-1.38437	3.88678
ELOVL6	Beyond Infant	Higher in Infant	Higher in NEC	Yes	Yes	Yes	2.03235	0.291518	0.523793	0.763581	0.796528	3.60623e-16	1.03397e-14	0.389045	0.000105304	0.00145246	1.18557	9.01108e-31	3.89811e-29	8.23888	11.7818	3.88515
GCN1	Beyond Infant	Higher in Infant	Higher in NEC	Yes	Yes	Yes	2.42773	0.371118	0.499334	0.682394	0.330174	0.000211326	0.00156444	0.381318	0.000106458	0.00146649	0.711492	1.15181e-15	2.20032e-14	3.71323	8.08587	3.8824
IRF1	Beyond Infant	Higher in Infant	Higher in NEC	Yes	Yes	Yes	1.84815	0.198537	0.411027	0.59125	1.01949	1.15661e-16	3.44565e-15	0.441453	0.000106443	0.00146649	1.46094	1.15521e-32	5.32808e-31	8.38386	12.1806	3.88247
ZDHHC8P1	Beyond Infant	Higher in Fetal	Lower in NEC	Yes	Yes	Yes	1.28439	0.0738675	0.0172176	0.00110716	-2.14723	2.15811e-18	7.25899e-17	-4.06079	0.000106774	0.00146895	-6.20802	3.38476e-43	2.42184e-41	-8.79856	-14.0292	-3.88774
CDK6-AS1	Beyond Infant	Higher in Fetal	Lower in NEC	Yes	Yes	Yes	1.44954	0.219831	0.0923269	0.0350084	-1.28386	6.20662e-14	1.53988e-12	-1.24883	0.000107009	0.00147155	-2.5327	3.77346e-39	2.30836e-37	-7.54091	-13.2488	-3.88331
CSRP1	Beyond Infant	Higher in Fetal	Lower in NEC	Yes	Yes	Yes	1.65636	0.192868	0.124294	0.0792841	-0.405956	0.00435832	0.0225935	-0.773354	0.000109312	0.0015	-1.17931	2.9366e-13	4.63251e-12	-2.85346	-7.32697	-3.87634
HERC1	Fetal-like	Higher in Infant	Lower in NEC	Yes	Yes	No	0.296984	0.96388	1.16191	1.02269	0.215584	0.000252737	0.00183582	-0.282292	0.000109956	0.00150754	-0.0667073	0.282047	0.476369	3.66688	-1.07603	-3.87448
HSD17B2	Beyond Infant	Higher in Fetal	Lower in NEC	Yes	Yes	Yes	1.61738	0.774315	0.510956	0.348363	-0.84682	4.34592e-23	1.92948e-21	-0.491755	0.000110515	0.00151391	-1.33858	1.25094e-57	1.31904e-55	-10.0169	-16.377	-3.87378
DPYSL2	Fetal-like	Higher in Fetal	Higher in NEC	Yes	Yes	No	-0.359987	0.144841	0.0910984	0.164187	-0.75397	4.24407e-07	5.0668e-06	0.75336	0.000110671	0.00151541	-0.000609488	0.996595	0.998236	-5.07211	-0.00426827	3.87319
LATS1	Fetal-like	Higher in Infant	Lower in NEC	Yes	Yes	No	0.499648	0.241508	0.401648	0.321522	0.662409	3.76793e-11	7.28914e-10	-0.442916	0.000111375	0.00152439	0.219493	0.0392402	0.111778	6.65983	2.06311	-3.87144
CAMTA1	Beyond Infant	Higher in Fetal	Lower in NEC	Yes	Yes	Yes	1.65496	1.07777	0.867839	0.730344	-0.373861	6.57639e-09	1.00384e-07	-0.330975	0.000111673	0.00152782	-0.704837	5.40375e-26	1.83105e-24	-5.82653	-10.672	-3.87074
EFNA2	Beyond Infant	Higher in Infant	Higher in NEC	Yes	Yes	Yes	2.62324	0.0403711	0.0799133	0.1441	0.754643	0.00224843	0.0126823	0.841986	0.000114335	0.00156157	1.59663	1.62089e-12	2.40212e-11	3.0608	7.12705	3.86511
IKBKE	Beyond Infant	Higher in Infant	Higher in NEC	Yes	Yes	Yes	3.16416	0.108352	0.150791	0.242635	0.428018	0.00589473	0.0294254	0.605129	0.000114882	0.00156837	1.03315	8.42617e-12	1.18e-10	2.75707	6.88113	3.86386
EDN2	Fetal-like	Higher in Infant	Lower in NEC	Yes	Yes	No	0.00461905	0.000969691	0.0281144	0.00109507	4.52965	9.56509e-05	0.000763468	-4.49499	0.00011498	0.00156889	0.0346646	0.983741	0.992316	3.91613	0.0203817	-3.87028
TCF3	Fetal-like	Higher in Fetal	Higher in NEC	Yes	Yes	No	-1.32139	0.404504	0.333652	0.498126	-0.35355	0.000126034	0.000978927	0.449859	0.000115318	0.00157165	0.0963089	0.301901	0.497726	-3.84153	1.03264	3.86288
MORN1	Fetal-like	Higher in Fetal	Higher in NEC	Yes	Yes	No	-0.882473	0.2122	0.157965	0.260061	-0.509602	1.59833e-05	0.000148506	0.586988	0.000115483	0.00157323	0.0773859	0.509782	0.680651	-4.32471	0.659301	3.86263
HMGA2	Beyond Infant	Higher in Fetal	Lower in NEC	Yes	Yes	Yes	1.34695	1.09281	0.720678	0.591568	-0.669997	1.47266e-20	5.78505e-19	-0.389424	0.000115767	0.00157576	-1.05942	6.58437e-45	5.02528e-43	-9.38953	-14.3387	-3.86193
FAM184A	Between Fetal & Infant	Higher in Fetal	Higher in NEC	Yes	Yes	Yes	0.399892	0.194808	0.0830769	0.150128	-1.24323	1.47657e-19	5.37248e-18	0.75264	0.000116409	0.00158248	-0.490587	0.000171033	0.000966415	-9.11268	-3.76431	3.8608
ATP1A1	Beyond Infant	Higher in Infant	Higher in NEC	Yes	Yes	Yes	1.55456	0.561951	1.08793	1.37962	0.864068	1.42299e-26	7.60234e-25	0.31416	0.000116668	0.00158533	1.17823	8.75185e-50	7.66504e-48	10.8687	15.3348	3.85991
EFCAB11	Beyond Infant	Higher in Fetal	Lower in NEC	Yes	Yes	Yes	1.42839	0.559403	0.335767	0.239964	-0.802944	3.23568e-18	1.07593e-16	-0.530404	0.000121918	0.00165107	-1.33335	7.62371e-44	5.5667e-42	-8.77514	-14.1155	-3.84941
PRTG	Beyond Infant	Higher in Fetal	Lower in NEC	Yes	Yes	Yes	1.22278	0.217262	0.0657075	0.0319436	-1.79777	1.01079e-37	8.64026e-36	-1.21294	0.000124392	0.00168173	-3.01071	1.28992e-72	2.08831e-70	-13.0085	-18.4338	-3.84514
PELI1	Fetal-like	Higher in Infant	Lower in NEC	Yes	Yes	No	0.457448	0.439153	0.649888	0.535554	0.497458	1.33461e-09	2.22238e-08	-0.368156	0.000124476	0.00168216	0.129302	0.129062	0.277158	6.09784	1.51846	-3.84404
VEPH1	Fetal-like	Higher in Infant	Lower in NEC	Yes	Yes	No	-0.176956	0.0233959	0.0450399	0.0195658	0.899501	0.00128127	0.00774924	-1.3506	0.000125034	0.00168899	-0.451095	0.176661	0.342746	3.22624	-1.35154	-3.84402
PYGB	Fetal-like	Higher in Infant	Lower in NEC	Yes	Yes	No	0.284548	0.147175	0.238349	0.173119	0.634267	7.18277e-07	8.30905e-06	-0.568153	0.000125556	0.00169532	0.0661133	0.628148	0.772071	4.97623	0.484411	-3.84207
NEK6	Beyond Infant	Higher in Infant	Higher in NEC	Yes	Yes	Yes	2.56744	0.42324	0.552386	0.754814	0.324657	0.000109702	0.00086549	0.358718	0.000128295	0.00172867	0.683375	1.081e-15	2.06751e-14	3.87699	8.09244	3.83651
RAB7A	Beyond Infant	Higher in Fetal	Lower in NEC	Yes	Yes	Yes	1.72093	1.02535	0.876856	0.7698	-0.262401	1.70224e-05	0.000157521	-0.312258	0.000128629	0.00173244	-0.574659	1.40247e-18	3.15926e-17	-4.31143	-8.87682	-3.83585
DGLUCY	Fetal-like	Higher in Infant	Lower in NEC	Yes	Yes	No	0.451999	1.09314	1.36173	1.21454	0.263267	4.11613e-06	4.22533e-05	-0.270644	0.000129162	0.00173816	-0.00737688	0.903017	0.948224	4.61993	-0.121868	-3.83481
C12orf75	Between Fetal & Infant	Higher in Fetal	Higher in NEC	Yes	Yes	Yes	0.653298	0.183259	0.0492843	0.0957335	-1.90233	1.0635e-41	1.04252e-39	0.856271	0.000129239	0.00173846	-1.04606	6.0576e-16	1.17398e-14	-13.7181	-8.13576	3.8351
DOCK11	Fetal-like	Higher in Infant	Lower in NEC	Yes	Yes	No	-0.0526536	0.0756045	0.133077	0.0725784	0.69576	0.000313403	0.00221965	-0.863266	0.000129482	0.001741	-0.167506	0.403622	0.586423	3.61211	-0.835328	-3.83514
LMAN1	Fetal-like	Higher in Fetal	Higher in NEC	Yes	Yes	No	-0.994629	0.270091	0.214536	0.325347	-0.42492	4.72973e-05	0.000404513	0.507494	0.000130069	0.001748	0.0825748	0.424979	0.606774	-4.07738	0.797984	3.83319
CDK5RAP3	Beyond Infant	Higher in Infant	Higher in NEC	Yes	Yes	Yes	2.82825	0.218262	0.301936	0.454913	0.38992	0.000516857	0.00347918	0.465252	0.000130111	0.001748	0.855172	7.54944e-14	1.24548e-12	3.47865	7.54316	3.83311
RAP2C-AS1	Beyond Infant	Higher in Fetal	Lower in NEC	Yes	Yes	Yes	2.13947	0.262661	0.198066	0.124461	-0.369659	0.00369021	0.019565	-0.678955	0.000133587	0.00179168	-1.04861	4.36545e-15	7.99625e-14	-2.90655	-7.88383	-3.82709
BSG	Fetal-like	Higher in Fetal	Higher in NEC	Yes	Yes	No	-0.730231	0.0865636	0.0544167	0.110038	-0.673514	0.000410644	0.00282533	0.904875	0.00013368	0.0017918	0.231361	0.19876	0.371934	-3.53812	1.28553	3.82679
ITGA1	Between Fetal & Infant	Higher in Infant	Lower in NEC	Yes	Yes	Yes	0.688907	0.391382	0.774433	0.655269	0.935684	1.18064e-26	6.36056e-25	-0.357086	0.000137666	0.00184024	0.578598	2.55758e-10	3.10073e-09	10.8861	6.35973	-3.81906
ENSA	Fetal-like	Higher in Infant	Lower in NEC	Yes	Yes	No	-0.0194789	0.439601	0.533799	0.437767	0.227392	0.00556755	0.0279906	-0.386926	0.000138087	0.0018451	-0.159534	0.0643509	0.164457	2.77562	-1.85073	-3.81834
KNOP1	Beyond Infant	Higher in Infant	Higher in NEC	Yes	Yes	Yes	2.40741	0.118507	0.196729	0.306819	0.626625	1.30938e-05	0.00012323	0.544575	0.000138455	0.00184924	1.1712	2.13942e-16	4.27018e-15	4.37261	8.30585	3.81771
RGS7	Between Fetal & Infant	Higher in Fetal	Higher in NEC	Yes	Yes	Yes	0.522844	0.321175	0.113469	0.212577	-1.34442	9.20826e-27	4.98599e-25	0.680693	0.000140273	0.00187118	-0.663724	7.25173e-08	6.79293e-07	-10.8073	-5.40018	3.8148
TRIP12	Fetal-like	Higher in Infant	Lower in NEC	Yes	Yes	No	0.480828	1.05153	1.28312	1.16288	0.258279	4.23534e-06	4.33889e-05	-0.265086	0.000141716	0.00188729	-0.00680697	0.910246	0.952242	4.61358	-0.112742	-3.81179
VPS13A	Between Fetal & Infant	Higher in Infant	Lower in NEC	Yes	Yes	Yes	0.754951	1.77596	2.93106	2.64801	0.721204	1.82931e-51	2.49526e-49	-0.204865	0.000141908	0.00188906	0.516339	3.42684e-26	1.17736e-24	15.587	10.7414	-3.81146
ENSG00000236266	Fetal-like	Higher in Infant	Lower in NEC	Yes	Yes	No	-0.0967156	0.0209859	0.0471543	0.018455	1.02345	0.00123199	0.00748934	-1.53383	0.000142533	0.00189424	-0.510383	0.173996	0.3397	3.23798	-1.35993	-3.81193
SEC24D	Beyond Infant	Higher in Infant	Higher in NEC	Yes	Yes	Yes	2.41689	0.252889	0.359743	0.511143	0.432491	5.07064e-05	0.000430682	0.429699	0.000142695	0.0018956	0.86219	4.24711e-16	8.33686e-15	4.06292	8.21267	3.81013
AIG1	Beyond Infant	Higher in Fetal	Lower in NEC	Yes	Yes	Yes	1.17487	1.60771	0.88693	0.760891	-0.905561	1.49552e-49	1.91755e-47	-0.325247	0.000142962	0.00189836	-1.23081	5.55536e-82	1.08584e-79	-15.1704	-19.894	-3.80967
NUBPL	Beyond Infant	Higher in Fetal	Lower in NEC	Yes	Yes	Yes	1.86056	0.943641	0.775483	0.630773	-0.402346	4.02271e-09	6.32098e-08	-0.350901	0.000144164	0.00191353	-0.753247	3.8437e-27	1.38594e-25	-5.91047	-10.9279	-3.80767
PPARA	Between Fetal & Infant	Higher in Infant	Lower in NEC	Yes	Yes	Yes	0.669672	0.82284	1.44298	1.23813	0.76372	7.08007e-32	4.78801e-30	-0.272284	0.00014438	0.00191532	0.491435	6.34543e-14	1.05499e-12	12.0021	7.55798	-3.80722
ENSG00000285253	Beyond Infant	Higher in Fetal	Lower in NEC	Yes	Yes	Yes	1.61474	0.202373	0.11217	0.0567174	-1.0067	6.94026e-13	1.58342e-11	-0.939725	0.000144743	0.00191804	-1.94643	4.8546e-39	2.94724e-37	-7.22018	-13.2328	-3.80774
KCNE3	Between Fetal & Infant	Higher in Infant	Lower in NEC	Yes	Yes	Yes	0.62573	0.113839	0.410976	0.299767	1.71297	1.13018e-33	8.2712e-32	-0.466614	0.000144946	0.00191914	1.24635	5.16135e-19	1.19027e-17	12.4466	9.02464	-3.80653
NOP2	Beyond Infant	Higher in Infant	Higher in NEC	Yes	Yes	Yes	2.55122	0.107072	0.171658	0.271846	0.644265	2.7626e-05	0.000246316	0.565454	0.000146954	0.00194493	1.20972	1.0346e-15	1.98113e-14	4.20432	8.10609	3.80289
ATAD2B	Between Fetal & Infant	Higher in Infant	Lower in NEC	Yes	Yes	Yes	0.585202	0.70308	1.01289	0.884381	0.471228	7.56827e-13	1.71814e-11	-0.29553	0.00014772	0.00195302	0.175698	0.0108636	0.0388697	7.22445	2.54956	-3.80149
DENND11	Beyond Infant	Higher in Fetal	Lower in NEC	Yes	Yes	Yes	1.42038	0.382383	0.226941	0.161596	-0.866452	1.34349e-20	5.29712e-19	-0.566733	0.000148214	0.00195757	-1.43318	1.01699e-47	8.53396e-46	-9.39646	-14.7851	-3.80093
RILPL1	Fetal-like	Higher in Fetal	Higher in NEC	Yes	Yes	No	-0.835075	0.153624	0.109423	0.190534	-0.530027	0.000151187	0.00115581	0.671454	0.000149282	0.00196924	0.141427	0.303499	0.497726	-3.79567	1.02923	3.79912
ARFGEF2	Between Fetal & Infant	Higher in Infant	Lower in NEC	Yes	Yes	Yes	0.71676	0.869962	1.37514	1.23205	0.629523	4.67186e-25	2.27594e-23	-0.267845	0.000150599	0.00198416	0.361677	2.17083e-08	2.15103e-07	10.5054	5.62224	-3.79665
TAPT1-AS1	Beyond Infant	Higher in Fetal	Lower in NEC	Yes	Yes	Yes	1.25894	0.734822	0.389524	0.300111	-1.03316	2.61426e-39	2.35394e-37	-0.467814	0.000152077	0.00200198	-1.50097	4.59823e-73	7.58283e-71	-13.3666	-18.6189	-3.79439
STPG2	Beyond Infant	Higher in Fetal	Lower in NEC	Yes	Yes	Yes	1.28234	0.632247	0.306524	0.214559	-1.04825	1.49853e-27	8.44205e-26	-0.561544	0.000152355	0.002004	-1.60979	5.86704e-57	6.0667e-55	-11.0009	-16.2155	-3.79413
ZNFX1	Beyond Infant	Higher in Infant	Higher in NEC	Yes	Yes	Yes	2.33341	0.102867	0.185791	0.296363	0.793174	4.87001e-08	6.62599e-07	0.531339	0.000153682	0.0020198	1.32451	3.44878e-19	8.01672e-18	5.48331	9.07433	3.79176
CDKL1	Fetal-like	Higher in Infant	Lower in NEC	Yes	Yes	No	0.1705	0.172689	0.269154	0.189137	0.584117	3.92821e-06	4.0554e-05	-0.546642	0.000155208	0.00203818	0.037475	0.77205	0.869024	4.6311	0.289732	-3.7895
MCF2L	Between Fetal & Infant	Higher in Fetal	Higher in NEC	Yes	Yes	Yes	0.281549	0.711744	0.460003	0.640866	-0.716431	4.50781e-20	1.69997e-18	0.390962	0.000157048	0.00206065	-0.325469	2.46026e-05	0.000162371	-9.26603	-4.22771	3.7862
ENSG00000277639	Fetal-like	Higher in Infant	Lower in NEC	Yes	Yes	No	-0.115815	0.00645967	0.0229896	0.00454525	1.87137	0.00040001	0.00275749	-2.21215	0.00015751	0.00206541	-0.340777	0.562361	0.722616	3.54923	-0.579403	-3.78962
TRIM11	Beyond Infant	Higher in Infant	Higher in NEC	Yes	Yes	Yes	2.77841	0.0361008	0.0730273	0.138698	0.98857	8.05581e-05	0.000654076	0.806135	0.00015781	0.00206811	1.7947	8.35951e-14	1.37488e-12	3.95377	7.53893	3.7853
MT-ATP6	Fetal-like	Higher in Fetal	Higher in NEC	Yes	Yes	No	-0.112769	0.433166	0.243189	0.454589	-0.762202	6.88322e-10	1.1818e-08	0.617326	0.000158118	0.0020713	-0.144876	0.247992	0.434037	-6.19215	-1.15555	3.78481
PTK6	Fetal-like	Higher in Infant	Lower in NEC	Yes	Yes	No	0.27181	0.00253607	0.0364051	0.011742	3.89078	3.02781e-08	4.2272e-07	-1.83549	0.000158583	0.00207654	2.05529	0.0297313	0.0891873	5.57936	2.17587	-3.78578
RHOXF1	Beyond Infant	Higher in Fetal	Lower in NEC	Yes	Yes	Yes	2.33855	0.272785	0.224623	0.160155	-0.355792	0.00103444	0.00641247	-0.590298	0.000161363	0.00211208	-0.94609	4.59494e-16	8.99212e-15	-3.28567	-8.17374	-3.77965
IL18	Fetal-like	Higher in Infant	Lower in NEC	Yes	Yes	No	0.292217	0.0374336	0.106384	0.0575822	1.3481	2.03022e-08	2.89625e-07	-0.928783	0.000161449	0.00211235	0.419314	0.100569	0.22984	5.6438	1.64296	-3.78011
FANCL	Beyond Infant	Higher in Fetal	Lower in NEC	Yes	Yes	Yes	1.8437	0.555599	0.453532	0.367417	-0.369041	2.06636e-06	2.22796e-05	-0.408357	0.000164643	0.00215063	-0.777398	3.07198e-21	8.15169e-20	-4.76089	-9.55166	-3.77444
VMP1	Between Fetal & Infant	Higher in Infant	Lower in NEC	Yes	Yes	Yes	0.558727	1.54466	2.14102	1.87786	0.442315	4.36229e-16	1.24518e-14	-0.239643	0.000165457	0.0021595	0.202672	0.000223688	0.00123648	8.20571	3.69739	-3.77313
DELEC1	Beyond Infant	Higher in Fetal	Lower in NEC	Yes	Yes	Yes	1.42863	0.18819	0.091125	0.04952	-1.08852	9.98714e-15	2.61124e-13	-0.947621	0.000165748	0.00216154	-2.03614	4.03308e-38	2.36344e-36	-7.78357	-13.0626	-3.77346
FAM189A1	Between Fetal & Infant	Higher in Infant	Lower in NEC	Yes	Yes	Yes	0.58644	0.149979	0.374918	0.281892	1.28666	5.10763e-20	1.91716e-18	-0.518439	0.000166398	0.00216837	0.768218	1.73673e-07	1.56247e-06	9.29885	5.24687	-3.7719
PFKM	Fetal-like	Higher in Fetal	Higher in NEC	Yes	Yes	No	-1.46704	0.0906326	0.0668969	0.125454	-0.498149	0.00380547	0.0200996	0.7977	0.00016668	0.00217016	0.299551	0.0705838	0.176846	-2.89697	1.80918	3.77161
ENSG00000283240	Fetal-like	Higher in Infant	Lower in NEC	Yes	Yes	No	-0.0868136	0.00987977	0.0344808	0.00774406	1.64935	0.000368283	0.00256025	-1.93892	0.000166727	0.00217016	-0.289577	0.534975	0.701375	3.57141	-0.620512	-3.77502
SNAPC3	Fetal-like	Higher in Infant	Lower in NEC	Yes	Yes	No	0.421918	0.412383	0.575654	0.48127	0.40145	9.19417e-07	1.04808e-05	-0.372596	0.000168249	0.00218881	0.0288541	0.739342	0.848353	4.92667	0.332774	-3.76895
LINC02718	Beyond Infant	Higher in Fetal	Lower in NEC	Yes	Yes	Yes	1.23029	0.0989446	0.0214676	0.00362574	-2.22136	3.80835e-24	1.78475e-22	-2.70948	0.000171796	0.00223405	-4.93085	1.74891e-49	1.5234e-47	-10.2127	-15.0705	-3.76735
CCDC60	Fetal-like	Higher in Infant	Lower in NEC	Yes	Yes	No	0.0240552	0.0255231	0.0630029	0.0264247	1.17986	4.78822e-05	0.000409079	-1.18934	0.000172327	0.00223957	-0.00947964	0.97449	0.987959	4.07874	-0.0319807	-3.76462
DNAJC11	Beyond Infant	Higher in Infant	Higher in NEC	Yes	Yes	Yes	2.18414	0.378623	0.534381	0.71882	0.438943	2.79634e-07	3.43567e-06	0.347844	0.000172361	0.00223957	0.786786	5.47271e-20	1.33608e-18	5.15766	9.26763	3.76284
MARK4	Fetal-like	Higher in Fetal	Higher in NEC	Yes	Yes	No	-3.53079	0.571806	0.534839	0.702331	-0.217106	0.00444076	0.0229557	0.350808	0.000178798	0.00231758	0.133702	0.0752958	0.185862	-2.84849	1.77962	3.75359
GAU1	Fetal-like	Higher in Infant	Lower in NEC	Yes	Yes	No	0.109166	0.0143443	0.0427873	0.0174493	1.49335	2.14141e-05	0.000195064	-1.44561	0.00018138	0.0023482	0.0477354	0.907626	0.950662	4.2649	0.116048	-3.75142
ENSG00000290928	Between Fetal & Infant	Higher in Fetal	Higher in NEC	Yes	Yes	Yes	0.0626014	0.736497	0.548151	0.724707	-0.52879	2.52814e-13	5.98078e-12	0.347108	0.000182358	0.00235895	-0.181682	0.0102211	0.036894	-7.36726	-2.57063	3.74862
NCAPD2	Beyond Infant	Higher in Infant	Higher in NEC	Yes	Yes	Yes	2.87264	0.139137	0.190747	0.287395	0.382003	0.0065316	0.0320973	0.538836	0.000184797	0.00238953	0.920839	8.54527e-12	1.19459e-10	2.72325	6.87811	3.74532
SUCLG2-DT	Beyond Infant	Higher in Fetal	Lower in NEC	Yes	Yes	Yes	1.24148	0.492719	0.227631	0.163618	-1.13998	2.94376e-32	2.04247e-30	-0.588395	0.00018819	0.00242852	-1.72838	4.00504e-62	4.95682e-60	-11.9823	-16.9936	-3.74093
SHFL	Beyond Infant	Higher in Infant	Higher in NEC	Yes	Yes	Yes	2.68154	0.0619693	0.113354	0.199758	0.761482	0.000139336	0.00107262	0.697772	0.000188511	0.00243167	1.45925	1.15477e-13	1.87804e-12	3.81918	7.49338	3.74048
RABGEF1	Beyond Infant	Higher in Fetal	Lower in NEC	Yes	Yes	Yes	1.86164	1.20513	1.04352	0.904278	-0.291785	4.99805e-07	5.90536e-06	-0.286823	0.000188627	0.0024322	-0.578608	8.51327e-22	2.30679e-20	-5.04395	-9.69831	-3.74011
ARGLU1	Beyond Infant	Higher in Infant	Higher in NEC	Yes	Yes	Yes	3.06663	1.47154	1.71154	2.20753	0.219772	2.44462e-05	0.00021994	0.235577	0.00018911	0.00243744	0.455349	4.80781e-16	9.39721e-15	4.23045	8.18956	3.73946
MGC32805	Fetal-like	Higher in Infant	Lower in NEC	Yes	Yes	No	0.279828	0.00970736	0.0456585	0.0197675	2.2419	1.11873e-08	1.65945e-07	-1.28584	0.000189421	0.00244047	0.95606	0.0351822	0.102282	5.75041	2.10796	-3.74028
DGKD	Between Fetal & Infant	Higher in Infant	Lower in NEC	Yes	Yes	Yes	0.638668	0.680907	1.1443	0.976862	0.706223	7.17052e-24	3.29772e-22	-0.289907	0.000190036	0.00244741	0.416316	4.35778e-09	4.66095e-08	10.2327	5.89737	-3.73826
KMT2E	Fetal-like	Higher in Infant	Lower in NEC	Yes	Yes	No	0.352782	1.26197	1.51401	1.35088	0.1972	0.000300882	0.00213835	-0.252712	0.000191183	0.00246119	-0.0555123	0.331542	0.513538	3.62171	-0.971253	-3.73668
GK5	Fetal-like	Higher in Infant	Lower in NEC	Yes	Yes	No	0.387243	0.438443	0.559894	0.485474	0.301749	0.000114728	0.000900268	-0.361955	0.000192607	0.00247696	-0.0602056	0.476835	0.653211	3.86594	-0.71154	-3.73481
ARHGEF16	Beyond Infant	Higher in Infant	Higher in NEC	Yes	Yes	Yes	2.97005	0.138993	0.205583	0.33677	0.51143	0.000259757	0.00188425	0.543072	0.00019264	0.00247696	1.0545	1.93133e-13	3.0988e-12	3.66046	7.41823	3.73494
ENSG00000246090	Beyond Infant	Higher in Fetal	Lower in NEC	Yes	Yes	Yes	1.66749	0.366884	0.255232	0.180706	-0.585301	1.4715e-08	2.14016e-07	-0.570422	0.000193946	0.00249276	-1.15572	4.05604e-26	1.38463e-24	-5.68613	-10.6769	-3.73334
OSTF1	Fetal-like	Higher in Infant	Lower in NEC	Yes	Yes	No	-0.00401493	0.0947799	0.149856	0.0945587	0.556887	0.000441416	0.0030189	-0.702398	0.0001951	0.00250658	-0.145511	0.378472	0.562288	3.52143	-0.880899	-3.73207
ENSG00000265554	Beyond Infant	Higher in Fetal	Lower in NEC	Yes	Yes	Yes	2.04102	0.141552	0.0971744	0.0509767	-0.545911	0.000925106	0.00581684	-0.966786	0.000195326	0.00250769	-1.5127	9.21903e-17	1.87391e-15	-3.31664	-8.35803	-3.73216
ASCC3	Fetal-like	Higher in Infant	Lower in NEC	Yes	Yes	No	0.399342	1.06134	1.28459	1.15049	0.250558	1.77766e-05	0.000163863	-0.266264	0.000197775	0.00253385	-0.0157063	0.799397	0.886115	4.30254	-0.254161	-3.72808
MINDY3	Beyond Infant	Higher in Fetal	Lower in NEC	Yes	Yes	Yes	1.58907	0.321852	0.228385	0.173326	-0.551543	5.79171e-09	8.90851e-08	-0.530941	0.000198351	0.00254021	-1.08248	9.31828e-26	3.11468e-24	-5.84628	-10.6052	-3.72749
CYBRD1	Fetal-like	Higher in Infant	Lower in NEC	Yes	Yes	No	0.0154779	0.0161427	0.0491236	0.0166532	1.3954	0.000100511	0.000799273	-1.46655	0.000198632	0.00254279	-0.0711487	0.846866	0.916454	3.90153	-0.193143	-3.72926
CLCN5	Beyond Infant	Higher in Fetal	Lower in NEC	Yes	Yes	Yes	2.17132	0.397008	0.32796	0.247083	-0.351765	0.000129464	0.00100411	-0.474546	0.000202401	0.00258381	-0.82631	6.46463e-18	1.39733e-16	-3.83485	-8.68819	-3.72243
CDH12	Between Fetal & Infant	Higher in Fetal	Higher in NEC	Yes	Yes	Yes	0.815811	0.533681	0.0994566	0.179436	-2.12286	5.369e-69	1.13976e-66	0.668131	0.000203967	0.0026007	-1.45473	3.22032e-37	1.79526e-35	-17.9477	-12.901	3.72066
WSCD1	Fetal-like	Higher in Infant	Lower in NEC	Yes	Yes	No	0.267461	0.0088356	0.0526093	0.0205433	2.4083	2.05819e-08	2.93355e-07	-1.3516	0.000206755	0.00263311	1.05671	0.0234408	0.073724	5.6459	2.26839	-3.71849
VOPP1	Fetal-like	Higher in Infant	Lower in NEC	Yes	Yes	No	0.284927	0.599082	0.728398	0.635928	0.279365	0.000126607	0.000983138	-0.329407	0.000208635	0.00265284	-0.0500421	0.520298	0.689835	3.84118	-0.642997	-3.71452
MT-CYB	Fetal-like	Higher in Fetal	Higher in NEC	Yes	Yes	No	0.0567879	0.535102	0.301771	0.521852	-0.745885	1.61905e-10	2.96565e-09	0.560003	0.000208558	0.00265284	-0.185882	0.109805	0.245283	-6.42	-1.5997	3.71478
TXLNA	Beyond Infant	Higher in Infant	Higher in NEC	Yes	Yes	Yes	2.52636	0.0901467	0.147628	0.235366	0.607781	0.000137272	0.00105903	0.581898	0.00021351	0.00270838	1.18968	3.52518e-14	5.99786e-13	3.82259	7.65006	3.70875
AGAP1	Between Fetal & Infant	Higher in Infant	Lower in NEC	Yes	Yes	Yes	0.691034	4.44799	5.56705	5.2213	0.327965	7.89319e-20	2.91158e-18	-0.163142	0.000215035	0.00272448	0.164823	1.96558e-05	0.000131538	9.21361	4.27905	-3.7068
TDO2	Fetal-like	Higher in Infant	Lower in NEC	Yes	Yes	No	-0.00649819	0.00720447	0.0228154	0.00710303	1.60557	0.000163376	0.00123836	-1.84588	0.000216735	0.00274494	-0.240312	0.659485	0.793625	3.78076	-0.440689	-3.70655
AQR	Fetal-like	Higher in Infant	Lower in NEC	Yes	Yes	No	0.153672	0.430508	0.545181	0.44813	0.269999	0.000819439	0.00523354	-0.364042	0.000217123	0.00274877	-0.0940429	0.260955	0.450457	3.35205	-1.12445	-3.70443
MAST4	Beyond Infant	Higher in Fetal	Lower in NEC	Yes	Yes	Yes	1.70508	0.604937	0.497095	0.421059	-0.345194	5.79395e-06	5.80935e-05	-0.391856	0.000218915	0.0027694	-0.73705	2.92179e-19	6.81148e-18	-4.54588	-9.05121	-3.70228
IFI16	Fetal-like	Higher in Fetal	Higher in NEC	Yes	Yes	No	-0.0244265	0.376898	0.267639	0.379567	-0.571547	3.64196e-09	5.76224e-08	0.456046	0.000220494	0.00278484	-0.1155	0.217039	0.395474	-5.92417	-1.23481	3.70043
ACE	Between Fetal & Infant	Higher in Infant	Lower in NEC	Yes	Yes	Yes	0.326737	0.157166	0.440358	0.249695	1.05053	2.30425e-11	4.53702e-10	-0.590174	0.000220768	0.00278721	0.460354	0.0014839	0.00679712	6.74252	3.18274	-3.70087
WDFY2	Beyond Infant	Higher in Fetal	Lower in NEC	Yes	Yes	Yes	1.90381	0.254218	0.189539	0.131082	-0.46747	3.0574e-05	0.00027021	-0.607758	0.000221245	0.00279213	-1.07523	2.26771e-19	5.34103e-18	-4.17804	-9.06548	-3.69987
CEMIP	Between Fetal & Infant	Higher in Infant	Lower in NEC	Yes	Yes	Yes	0.551236	0.0316939	0.193774	0.121038	2.21657	3.74653e-17	1.15034e-15	-0.79219	0.000221708	0.00279467	1.42438	1.67833e-07	1.51333e-06	8.55266	5.25862	-3.69966
INTU	Beyond Infant	Higher in Fetal	Lower in NEC	Yes	Yes	Yes	2.45592	0.236288	0.196607	0.138834	-0.342739	0.00286753	0.0157153	-0.619431	0.000223863	0.00281851	-0.96217	1.04244e-14	1.84513e-13	-2.98521	-7.77933	-3.6968
HOXD3	Beyond Infant	Higher in Fetal	Lower in NEC	Yes	Yes	Yes	1.3832	0.21027	0.0968998	0.0534562	-1.21827	2.73896e-19	9.82075e-18	-0.942085	0.000239131	0.00299428	-2.16036	4.43084e-46	3.51561e-44	-9.04906	-14.4615	-3.68033
CATSPERE	Beyond Infant	Higher in Fetal	Lower in NEC	Yes	Yes	Yes	2.07273	0.129643	0.0926412	0.0529483	-0.479055	0.00188657	0.0109139	-0.864419	0.000240553	0.00300973	-1.34347	2.07423e-15	3.88827e-14	-3.11115	-7.97638	-3.6788
CSMD1	Fetal-like	Higher in Fetal	Higher in NEC	Yes	Yes	No	-0.699856	0.355731	0.2836	0.406213	-0.346664	0.000114167	0.000896968	0.412572	0.000241012	0.00301429	0.0659083	0.466255	0.643936	-3.86564	0.728726	3.6777
R3HCC1L	Fetal-like	Higher in Infant	Lower in NEC	Yes	Yes	No	0.341456	0.332632	0.467171	0.378571	0.41791	3.17744e-06	3.32527e-05	-0.391399	0.00024259	0.00303048	0.0265114	0.776409	0.87152	4.67489	0.284041	-3.67606
CNST	Fetal-like	Higher in Infant	Lower in NEC	Yes	Yes	No	0.535756	0.19543	0.334647	0.270016	0.713721	3.39289e-11	6.59945e-10	-0.448511	0.000242801	0.00303193	0.26521	0.0223107	0.07083	6.67597	2.28697	-3.67581
ROBO2	Beyond Infant	Higher in Fetal	Lower in NEC	Yes	Yes	Yes	1.05081	3.95238	0.599814	0.429486	-2.90735	0	0	-0.429892	0.000243403	0.00303827	-3.33724	0	0	-46.7196	-54.3223	-3.67543
ZNF160	Between Fetal & Infant	Higher in Fetal	Higher in NEC	Yes	Yes	Yes	0.440441	0.771729	0.444993	0.627821	-0.915981	6.75948e-36	5.36325e-34	0.376942	0.000247979	0.00309178	-0.539039	2.25104e-13	3.59169e-12	-12.7398	-7.38128	3.67034
LINC02245	Beyond Infant	Higher in Fetal	Lower in NEC	Yes	Yes	Yes	1.55421	0.238043	0.151167	0.103019	-0.672992	1.08353e-08	1.61246e-07	-0.672563	0.000248149	0.00309269	-1.34555	1.87974e-25	6.14849e-24	-5.73755	-10.5216	-3.67043
PLEKHA2	Fetal-like	Higher in Infant	Lower in NEC	Yes	Yes	No	0.152823	0.278494	0.37355	0.293021	0.341234	0.000576707	0.00382819	-0.440473	0.000251598	0.00313203	-0.0992388	0.337233	0.519662	3.44889	-0.959872	-3.66673
HIVEP2	Between Fetal & Infant	Higher in Infant	Lower in NEC	Yes	Yes	Yes	0.566638	0.32467	0.578699	0.468612	0.782253	2.26242e-16	6.58093e-15	-0.379774	0.000251905	0.00313464	0.402479	3.83176e-05	0.000243608	8.29691	4.12727	-3.66638
NKD2	Fetal-like	Higher in Fetal	Higher in NEC	Yes	Yes	No	-0.375101	0.0695576	0.0327232	0.0833742	-1.12886	7.41419e-07	8.5613e-06	1.15385	0.000252427	0.00313991	0.0249876	0.908021	0.950948	-4.96176	0.11555	3.66661
ADTRP	Between Fetal & Infant	Higher in Infant	Lower in NEC	Yes	Yes	Yes	0.756178	0.210964	0.736212	0.608145	1.78542	3.6882e-60	6.32221e-58	-0.344523	0.000253019	0.00314605	1.4409	1.04699e-38	6.30851e-37	17.1957	13.369	-3.66522
YARS1	Beyond Infant	Higher in Infant	Higher in NEC	Yes	Yes	Yes	2.50403	0.171515	0.260979	0.395534	0.584152	9.34775e-07	1.06369e-05	0.450272	0.000255308	0.00317205	1.03442	3.47501e-17	7.21914e-16	4.92353	8.52421	3.66292
B3GALT5	Between Fetal & Infant	Higher in Infant	Lower in NEC	Yes	Yes	Yes	0.673795	0.0540373	0.430307	0.307566	2.76417	8.67668e-44	9.08925e-42	-0.498616	0.000256679	0.00318785	2.26555	3.1323e-30	1.30567e-28	14.4792	11.7104	-3.66175
CLU	Between Fetal & Infant	Higher in Fetal	Higher in NEC	Yes	Yes	Yes	0.476554	0.171643	0.0580151	0.117493	-1.52957	3.50227e-21	1.43746e-19	0.878142	0.000258387	0.00320534	-0.651427	2.0437e-05	0.000136396	-9.5139	-4.2681	3.66023
IER2	Between Fetal & Infant	Higher in Fetal	Higher in NEC	Yes	Yes	Yes	0.373853	0.400376	0.205896	0.327669	-0.985801	7.44652e-21	2.98e-19	0.534101	0.000258592	0.00320664	-0.4517	1.39067e-05	9.54766e-05	-9.44937	-4.3548	3.65965
C11orf54	Beyond Infant	Higher in Fetal	Lower in NEC	Yes	Yes	Yes	2.50962	0.312258	0.269695	0.205442	-0.288905	0.00224572	0.0126737	-0.487019	0.000259569	0.00321626	-0.775924	1.53116e-14	2.68057e-13	-3.05966	-7.73304	-3.65869
GHRLOS	Fetal-like	Higher in Fetal	Higher in NEC	Yes	Yes	No	-0.549676	0.0564174	0.029618	0.0711483	-0.960556	1.97221e-05	0.000180781	1.09551	0.000260737	0.00322824	0.134952	0.527787	0.695788	-4.27593	0.631503	3.65816
ADCY7	Fetal-like	Higher in Fetal	Higher in NEC	Yes	Yes	No	-0.0655106	0.122083	0.0668707	0.125699	-0.838018	3.63428e-07	4.38288e-06	0.782509	0.000261279	0.00323371	-0.0555094	0.725147	0.839064	-5.10028	-0.351634	3.6572
FOXN2	Fetal-like	Higher in Infant	Lower in NEC	Yes	Yes	No	0.0969039	0.208007	0.289685	0.215922	0.395851	0.000397908	0.00274477	-0.489855	0.000262876	0.00325222	-0.0940038	0.419599	0.602071	3.54864	-0.807277	-3.65549
UBE2E1	Beyond Infant	Higher in Fetal	Lower in NEC	Yes	Yes	Yes	2.40392	0.830125	0.748509	0.633926	-0.229995	0.000660951	0.00433192	-0.325864	0.000264976	0.00327693	-0.555859	2.4996e-15	4.64761e-14	-3.4109	-7.97064	-3.65328
SUGP2	Beyond Infant	Higher in Infant	Higher in NEC	Yes	Yes	Yes	3.00859	0.525239	0.622091	0.816627	0.205975	0.00672148	0.0328801	0.315698	0.000267708	0.00330562	0.521673	8.82158e-12	1.2316e-10	2.7135	6.86883	3.65057
XIST	Beyond Infant	Higher in Fetal	Lower in NEC	Yes	Yes	Yes	1.48904	1.52565	0.843181	0.509423	-0.927129	1.13742e-17	3.65696e-16	-0.548278	0.000270132	0.00333041	-1.47541	3.1456e-44	2.31304e-42	-8.62447	-14.1561	-3.64888
FLACC1	Fetal-like	Higher in Infant	Lower in NEC	Yes	Yes	No	-0.127126	0.0298793	0.0608699	0.0259396	0.895468	0.00113244	0.00695145	-1.17106	0.000270595	0.00333356	-0.275594	0.330296	0.512123	3.26189	-0.973721	-3.64934
PLSCR1	Fetal-like	Higher in Infant	Lower in NEC	Yes	Yes	No	0.305975	0.268023	0.405636	0.310129	0.482107	1.1845e-06	1.32574e-05	-0.420679	0.000271466	0.00334301	0.0614277	0.54088	0.70617	4.87692	0.61159	-3.64717
INF2	Beyond Infant	Higher in Infant	Higher in NEC	Yes	Yes	Yes	2.42581	0.20003	0.299105	0.440366	0.480905	4.93469e-05	0.000420025	0.452902	0.000272027	0.00334863	0.933807	3.31928e-15	6.11492e-14	4.06965	7.95517	3.64649
KIAA1328	Beyond Infant	Higher in Fetal	Lower in NEC	Yes	Yes	Yes	1.85097	0.707352	0.590129	0.490377	-0.292713	0.000114081	0.000896728	-0.367617	0.000273151	0.0033586	-0.66033	8.02046e-17	1.63443e-15	-3.86604	-8.39224	-3.64545
TUBB	Fetal-like	Higher in Fetal	Higher in NEC	Yes	Yes	No	-0.991944	0.0474776	0.0273932	0.0674003	-0.840331	0.000514607	0.00346622	1.14071	0.000273762	0.00336482	0.30038	0.192524	0.363896	-3.4776	1.30363	3.64563
CTTNBP2NL	Fetal-like	Higher in Infant	Lower in NEC	Yes	Yes	No	0.146793	0.392008	0.500042	0.407867	0.290049	0.000708307	0.00461104	-0.378661	0.000277031	0.00340238	-0.0886125	0.32135	0.501996	3.39241	-0.991927	-3.64181
UCK2	Fetal-like	Higher in Infant	Lower in NEC	Yes	Yes	No	0.419394	0.472034	0.68717	0.562261	0.499123	1.80141e-09	2.94764e-08	-0.345498	0.000279575	0.00342838	0.153625	0.0697345	0.175224	6.04773	1.81459	-3.63945
SPPL3	Beyond Infant	Higher in Fetal	Lower in NEC	Yes	Yes	Yes	1.23552	1.37718	0.974159	0.879241	-0.541505	3.13992e-22	1.34379e-20	-0.27868	0.000279731	0.00342898	-0.820185	5.47667e-42	3.70369e-40	-9.80817	-13.8634	-3.6392
LRMDA	Between Fetal & Infant	Higher in Fetal	Higher in NEC	Yes	Yes	Yes	0.743245	1.27622	0.591071	0.766987	-1.12321	2.08322e-43	2.14031e-41	0.384621	0.000282124	0.00345566	-0.738585	8.77448e-22	2.37556e-20	-14.0773	-9.67523	3.63699
KDM6A	Beyond Infant	Higher in Fetal	Lower in NEC	Yes	Yes	Yes	1.22456	1.6434	1.08593	0.960741	-0.695971	1.23624e-36	1.01349e-34	-0.277418	0.000282268	0.00345611	-0.973389	8.79442e-63	1.10986e-60	-12.9036	-17.2716	-3.63688
ENSG00000251095	Fetal-like	Higher in Infant	Lower in NEC	Yes	Yes	No	0.394067	0.0274342	0.0908436	0.0524217	1.52212	9.247e-09	1.38511e-07	-0.983915	0.000282995	0.00346368	0.538201	0.0743298	0.184016	5.78253	1.78575	-3.63676
CFAP43	Beyond Infant	Higher in Fetal	Lower in NEC	Yes	Yes	Yes	1.48261	0.172607	0.0966594	0.0600063	-0.923678	3.79858e-11	7.344e-10	-0.921346	0.000284709	0.00348334	-1.84502	2.52248e-30	1.05559e-28	-6.64241	-11.5642	-3.63502
METTL6	Beyond Infant	Higher in Fetal	Lower in NEC	Yes	Yes	Yes	2.13534	0.195045	0.144674	0.0874863	-0.588248	4.37034e-06	4.46577e-05	-0.726038	0.000286145	0.00349824	-1.31429	6.6848e-23	1.91494e-21	-4.60523	-9.93531	-3.63394
IGF2	Between Fetal & Infant	Higher in Fetal	Higher in NEC	Yes	Yes	Yes	0.898625	0.445533	0.0301022	0.0722167	-3.22729	2.16951e-53	3.09083e-51	1.14643	0.000290613	0.00355151	-2.08085	2.0232e-33	9.70864e-32	-15.6795	-12.1697	3.63004
STX1A	Fetal-like	Higher in Fetal	Higher in NEC	Yes	Yes	No	-0.549146	0.0719428	0.0387977	0.0901442	-0.88526	1.07424e-05	0.000102914	0.992233	0.00029339	0.00358272	0.106973	0.593307	0.746496	-4.41027	0.53414	3.62765
RUNX1	Between Fetal & Infant	Higher in Infant	Lower in NEC	Yes	Yes	Yes	0.687409	0.333213	0.81522	0.664549	1.21367	1.24193e-39	1.12141e-37	-0.328384	0.000293708	0.00358523	0.885291	5.25464e-22	1.44334e-20	13.5776	9.77658	-3.62666
ENPP7	Fetal-like	Higher in Infant	Lower in NEC	Yes	Yes	No	0.163278	0.0366902	0.0845531	0.0445052	1.05071	3.22086e-05	0.000283562	-1.04875	0.000294585	0.00359319	0.00195872	0.994518	0.997263	4.1707	0.00687224	-3.62648
CDC42BPA	Fetal-like	Higher in Infant	Lower in NEC	Yes	Yes	No	0.507571	1.14406	1.40939	1.27874	0.276806	1.06879e-06	1.20847e-05	-0.250554	0.000298874	0.00364274	0.0262516	0.661845	0.794887	4.89518	0.437433	-3.62202
FARP2	Fetal-like	Higher in Infant	Lower in NEC	Yes	Yes	No	0.481373	1.04254	1.32402	1.17804	0.271351	3.78473e-06	3.92239e-05	-0.261215	0.000301549	0.00367395	0.0101357	0.869677	0.929683	4.63766	0.164091	-3.6197
IL1RL2	Fetal-like	Higher in Infant	Lower in NEC	Yes	Yes	No	-0.274928	0.0112308	0.0265515	0.00701873	1.16527	0.00480821	0.02457	-1.90607	0.000303593	0.00369604	-0.740803	0.11997	0.262429	2.82411	-1.55539	-3.62047
TRAF2	Fetal-like	Higher in Fetal	Higher in NEC	Yes	Yes	No	-1.194	0.17377	0.133948	0.221318	-0.386197	0.00266959	0.0147617	0.577125	0.000305249	0.00371113	0.190928	0.137717	0.290774	-3.0069	1.48496	3.61672
ADAMTS19	Between Fetal & Infant	Higher in Fetal	Higher in NEC	Yes	Yes	Yes	0.752335	0.422128	0.104947	0.183502	-2.04488	1.33529e-70	2.9519e-68	0.683921	0.000305098	0.00371113	-1.36096	3.87513e-36	2.08768e-34	-18.1977	-12.7209	3.61687
RALGAPB	Fetal-like	Higher in Infant	Lower in NEC	Yes	Yes	No	0.350428	0.360862	0.504705	0.411269	0.411045	1.87668e-06	2.0337e-05	-0.369207	0.00030606	0.0037176	0.0418383	0.639656	0.780462	4.7832	0.468252	-3.61593
MAILR	Beyond Infant	Higher in Fetal	Lower in NEC	Yes	Yes	Yes	1.28194	0.471663	0.227244	0.158332	-1.14079	1.30766e-31	8.73272e-30	-0.57858	0.000308206	0.00373801	-1.71937	1.28326e-62	1.60683e-60	-11.8583	-17.0701	-3.61433
NUS1	Fetal-like	Higher in Infant	Lower in NEC	Yes	Yes	No	0.215551	0.187025	0.265564	0.203954	0.489619	1.47255e-05	0.000137577	-0.47765	0.000310115	0.00375849	0.011969	0.920659	0.957398	4.34532	0.099616	-3.61255
GGA3	Beyond Infant	Higher in Infant	Higher in NEC	Yes	Yes	Yes	2.97955	0.190718	0.251102	0.370634	0.329844	0.00450906	0.0232563	0.454549	0.000310936	0.00376684	0.784392	2.14149e-11	2.88063e-10	2.84393	6.74191	3.61179
POC1B-AS1	Beyond Infant	Higher in Fetal	Lower in NEC	Yes	Yes	Yes	1.65825	0.211764	0.139518	0.0919627	-0.669722	1.27139e-08	1.86861e-07	-0.665886	0.000311312	0.00376997	-1.33561	4.63456e-26	1.57831e-24	-5.711	-10.6591	-3.61176
NOP58	Beyond Infant	Higher in Infant	Higher in NEC	Yes	Yes	Yes	1.89264	0.617895	0.880845	1.11556	0.472561	1.63706e-11	3.25938e-10	0.278235	0.000313071	0.00378983	0.750795	5.35091e-26	1.81506e-24	6.781	10.7126	3.60992
TJP2	Beyond Infant	Higher in Infant	Higher in NEC	Yes	Yes	Yes	2.75376	1.13728	1.32446	1.65274	0.161423	0.00610552	0.0302938	0.251492	0.000315157	0.00381221	0.412915	6.10995e-12	8.65082e-11	2.74533	6.92166	3.60819
REG3A	Beyond Infant	Higher in Infant	Higher in NEC	Yes	Yes	Yes	2.70626	0.00415779	0.0363125	0.0911767	2.90495	0.000147732	0.00113155	1.31498	0.000316628	0.00382856	4.21993	1.28982e-11	1.77143e-10	3.80762	6.83532	3.60761
ERMP1	Fetal-like	Higher in Infant	Lower in NEC	Yes	Yes	No	0.182752	0.206628	0.298991	0.223508	0.444015	6.67185e-05	0.000552198	-0.472721	0.000318873	0.0038528	-0.0287064	0.801342	0.887075	3.99801	-0.251643	-3.60537
WDSUB1	Beyond Infant	Higher in Fetal	Lower in NEC	Yes	Yes	Yes	2.29847	0.236511	0.194396	0.139711	-0.340589	0.00158956	0.00936986	-0.553619	0.000323355	0.00390108	-0.894208	6.00098e-15	1.08312e-13	-3.16205	-7.85033	-3.60173
EGFR	Beyond Infant	Higher in Fetal	Lower in NEC	Yes	Yes	Yes	1.66975	1.34117	1.12626	0.982319	-0.298998	1.07484e-06	1.21488e-05	-0.286064	0.000325022	0.0039197	-0.585062	3.45834e-20	8.5604e-19	-4.89263	-9.29121	-3.60018
SETD1B	Beyond Infant	Higher in Infant	Higher in NEC	Yes	Yes	Yes	2.3105	0.143731	0.216305	0.311414	0.456737	0.00131727	0.00793553	0.513567	0.000328169	0.00395617	0.970304	4.89355e-13	7.60363e-12	3.21785	7.28692	3.59764
MBD2	Fetal-like	Higher in Infant	Lower in NEC	Yes	Yes	No	0.193516	0.344006	0.436018	0.361812	0.286386	0.00106566	0.0065907	-0.38709	0.000330879	0.00398135	-0.100705	0.279114	0.472737	3.27811	-1.0826	-3.59553
PIP5K1B	Between Fetal & Infant	Higher in Infant	Lower in NEC	Yes	Yes	Yes	0.699265	2.16917	2.78731	2.60141	0.359779	2.55578e-13	6.0417e-12	-0.214997	0.000331539	0.00398663	0.144782	0.00580391	0.0225892	7.36968	2.76168	-3.59494
TMEM87B	Fetal-like	Higher in Infant	Lower in NEC	Yes	Yes	No	0.482316	0.393128	0.582682	0.484553	0.502958	2.39439e-09	3.87246e-08	-0.351155	0.000334978	0.00402012	0.151802	0.0817733	0.197979	6.0017	1.74139	-3.59232
PCSK7	Between Fetal & Infant	Higher in Infant	Lower in NEC	Yes	Yes	Yes	0.578218	0.230291	0.442976	0.353269	0.855158	2.31624e-16	6.73024e-15	-0.402376	0.000337363	0.00404268	0.452782	2.56543e-05	0.000168791	8.29778	4.21992	-3.5905
TP73-AS1	Fetal-like	Higher in Fetal	Higher in NEC	Yes	Yes	No	-1.00762	0.0481607	0.0262427	0.0702457	-0.791998	0.00193636	0.0111456	1.17826	0.000339616	0.00406513	0.386261	0.121047	0.264351	-3.10299	1.55113	3.58966
PFDN1	Fetal-like	Higher in Infant	Lower in NEC	Yes	Yes	No	0.0868288	0.171606	0.24099	0.177631	0.405426	0.000721699	0.00468775	-0.517941	0.000343051	0.0041047	-0.112515	0.370587	0.554299	3.38753	-0.895568	-3.58622
TUFT1	Beyond Infant	Higher in Fetal	Lower in NEC	Yes	Yes	Yes	1.12875	1.38617	0.506632	0.393389	-1.31368	1.02955e-62	1.88584e-60	-0.401792	0.000347472	0.00414831	-1.71547	1.73692e-99	5.01594e-97	-17.1283	-21.8899	-3.58282
DSG2	Between Fetal & Infant	Higher in Infant	Lower in NEC	Yes	Yes	Yes	0.544575	0.361316	0.58044	0.480645	0.610931	1.42921e-12	3.17928e-11	-0.349837	0.000352006	0.00419619	0.261094	0.00332178	0.0138772	7.13778	2.94002	-3.57931
NEDD4	Beyond Infant	Higher in Fetal	Lower in NEC	Yes	Yes	Yes	1.64428	0.968241	0.774881	0.650303	-0.380744	1.30049e-08	1.90708e-07	-0.318173	0.000352223	0.00419722	-0.698917	3.81338e-24	1.16774e-22	-5.70966	-10.2487	-3.57914
ENSG00000259635	Fetal-like	Higher in Infant	Lower in NEC	Yes	Yes	No	0.0757025	0.024974	0.058725	0.027529	1.117	0.000133371	0.00103241	-1.2085	0.000356459	0.00424296	-0.0914965	0.782331	0.875279	3.83089	-0.27632	-3.57687
TNFRSF10C	Fetal-like	Higher in Fetal	Higher in NEC	Yes	Yes	No	-2.20233	0.0047317	0.000309021	0.0144719	-3.63367	0.00144717	0.00863052	5.12363	0.000358371	0.0042594	1.48996	0.025405	0.0786971	-3.18817	2.23743	3.57923
SNAI3-AS1	Fetal-like	Higher in Fetal	Higher in NEC	Yes	Yes	No	-0.750089	0.070185	0.0417709	0.0914981	-0.850161	3.69066e-05	0.000321391	0.984828	0.000362313	0.00430306	0.134667	0.499326	0.672657	-4.13381	0.675684	3.57222
NETO2	Beyond Infant	Higher in Infant	Higher in NEC	Yes	Yes	Yes	2.40347	0.0150978	0.0466512	0.0909356	1.53461	2.92384e-05	0.000259478	0.925425	0.000365306	0.00433378	2.46004	1.0649e-13	1.7354e-12	4.19392	7.51125	3.56975
ME1	Fetal-like	Higher in Fetal	Higher in NEC	Yes	Yes	No	-0.598657	0.483146	0.394455	0.536241	-0.345668	0.000138319	0.00106557	0.392559	0.000367764	0.00435971	0.0468909	0.593121	0.746378	-3.81832	0.534401	3.5677
UBXN11	Fetal-like	Higher in Fetal	Higher in NEC	Yes	Yes	No	-0.61903	0.0948137	0.0622433	0.114976	-0.668553	0.000279222	0.00200189	0.818834	0.000367981	0.00436068	0.150281	0.381883	0.565273	-3.63947	0.874627	3.5678
TMEM214	Beyond Infant	Higher in Infant	Higher in NEC	Yes	Yes	Yes	2.92509	0.0631799	0.100924	0.173586	0.610668	0.00125491	0.00761425	0.65871	0.000368294	0.00436277	1.26938	1.91474e-11	2.58321e-10	3.23184	6.76335	3.56756
LUZP2	Beyond Infant	Higher in Fetal	Lower in NEC	Yes	Yes	Yes	1.99561	0.0838333	0.0571012	0.0304864	-0.539105	0.0023648	0.0132593	-1.03139	0.000368469	0.00436324	-1.57049	2.22095e-14	3.8358e-13	-3.04341	-7.67161	-3.56782
CSE1L	Fetal-like	Higher in Fetal	Higher in NEC	Yes	Yes	No	-2.10808	0.276879	0.240275	0.354045	-0.271591	0.00658327	0.0323066	0.443979	0.000368647	0.00436373	0.172388	0.0880941	0.209113	-2.72009	1.70642	3.56715
ADAMTS17	Fetal-like	Higher in Fetal	Higher in NEC	Yes	Yes	No	-0.531688	0.420087	0.330782	0.467569	-0.370346	0.00019331	0.00144341	0.430062	0.000369634	0.00437218	0.0597156	0.536306	0.702316	-3.73412	0.61851	3.56638
GPBP1L1	Fetal-like	Higher in Infant	Lower in NEC	Yes	Yes	No	0.394445	0.992788	1.23517	1.08839	0.253049	2.29846e-05	0.00020848	-0.258535	0.000373209	0.00440959	-0.00548588	0.929231	0.962625	4.24506	-0.0888235	-3.56384
RGPD1	Beyond Infant	Higher in Fetal	Lower in NEC	Yes	Yes	Yes	2.46712	0.0434787	0.0296203	0.00928844	-0.662157	0.00655976	0.0322109	-1.68963	0.000373731	0.00441412	-2.35178	7.93263e-16	1.52905e-14	-2.72096	-8.09189	-3.56539
OFD1P16Y	Fetal-like	Higher in Infant	Lower in NEC	Yes	Yes	No	-0.0540747	0.000743762	0.0144981	0	3.90352	0.000965543	0.00604266	-23.1621	0.000374326	0.00441953	-19.2585	0.0300345	0.0898572	3.30952	-2.17089	-3.56915
PGBD5	Fetal-like	Higher in Fetal	Higher in NEC	Yes	Yes	No	0.350059	0.0681582	0.0169065	0.050217	-1.88611	5.66403e-13	1.29965e-11	1.36269	0.000376949	0.00444886	-0.523417	0.0226667	0.0717681	-7.23584	-2.28038	3.5623
NPL	Fetal-like	Higher in Infant	Lower in NEC	Yes	Yes	No	0.222772	0.017293	0.0489021	0.0243347	1.4548	3.25043e-06	3.39833e-05	-1.18862	0.000377701	0.00445446	0.266187	0.475672	0.652306	4.67376	0.713428	-3.56136
SHANK3	Between Fetal & Infant	Higher in Fetal	Higher in NEC	Yes	Yes	Yes	0.460552	0.205749	0.0813655	0.148464	-1.33203	1.13536e-23	5.18435e-22	0.703969	0.000380203	0.00448231	-0.628062	1.37102e-06	1.09487e-05	-10.1166	-4.84141	3.55926
DPP8	Fetal-like	Higher in Infant	Lower in NEC	Yes	Yes	No	0.495487	0.322493	0.499318	0.410107	0.562217	4.79615e-10	8.31929e-09	-0.369555	0.000382499	0.00450773	0.192661	0.0406065	0.114834	6.26394	2.04892	-3.55741
CADPS	Fetal-like	Higher in Infant	Lower in NEC	Yes	Yes	No	0.176111	0.0615977	0.119945	0.0718733	0.820093	5.93397e-05	0.000496382	-0.844192	0.000385659	0.00453996	-0.0240994	0.912987	0.953422	4.02722	-0.109286	-3.55568
ZNF248	Beyond Infant	Higher in Fetal	Lower in NEC	Yes	Yes	Yes	1.92953	0.413445	0.336439	0.264858	-0.401043	7.9007e-06	7.72361e-05	-0.455676	0.000389535	0.00457886	-0.85672	2.64333e-19	6.18934e-18	-4.47958	-9.05902	-3.55263
PTPRH	Beyond Infant	Higher in Infant	Higher in NEC	Yes	Yes	Yes	1.74255	0.217044	0.487117	0.687661	1.11845	1.30613e-24	6.2211e-23	0.365596	0.000390154	0.00458446	1.48405	3.81339e-39	2.32834e-37	10.4266	13.4698	3.55214
ARAP2	Fetal-like	Higher in Infant	Lower in NEC	Yes	Yes	No	0.186365	0.395331	0.513751	0.4174	0.313758	0.000361297	0.00251823	-0.374161	0.000390422	0.00458592	-0.0604025	0.505334	0.677394	3.5739	-0.666237	-3.55202
TIMM23B	Beyond Infant	Higher in Infant	Higher in NEC	Yes	Yes	Yes	2.91466	0.427388	0.515911	0.685402	0.248934	0.00395722	0.0208253	0.341541	0.000391134	0.0045926	0.590475	8.44446e-12	1.18152e-10	2.88528	6.87537	3.55143
TRHDE	Between Fetal & Infant	Higher in Fetal	Higher in NEC	Yes	Yes	Yes	0.827217	1.12441	0.378579	0.507447	-1.6467	3.78719e-99	1.61865e-96	0.398239	0.000391295	0.00459281	-1.24846	1.94548e-64	2.57695e-62	-22.0166	-17.3926	3.55131
YAP1	Beyond Infant	Higher in Fetal	Lower in NEC	Yes	Yes	Yes	1.76546	1.39867	1.20806	1.06216	-0.311741	1.09497e-07	1.42565e-06	-0.276498	0.000391735	0.00459534	-0.58824	9.4009e-22	2.53658e-20	-5.33091	-9.68955	-3.55104
MTA2	Beyond Infant	Higher in Infant	Higher in NEC	Yes	Yes	Yes	2.55962	0.0515042	0.093102	0.157979	0.838736	0.00010072	0.000800739	0.681559	0.000392555	0.00459918	1.52029	2.41427e-13	3.83876e-12	3.89886	7.38978	3.55064
WDPCP	Beyond Infant	Higher in Fetal	Lower in NEC	Yes	Yes	Yes	1.79528	0.604615	0.48078	0.382296	-0.382843	3.21193e-06	3.36027e-05	-0.393959	0.000395202	0.00462681	-0.776802	3.58597e-20	8.86262e-19	-4.66962	-9.27812	-3.54884
SULF2	Beyond Infant	Higher in Infant	Higher in NEC	Yes	Yes	Yes	1.93171	0.335294	0.519673	0.69146	0.589506	1.68988e-09	2.76938e-08	0.357059	0.000396508	0.0046404	0.946565	1.3687e-22	3.85872e-21	6.05915	9.91898	3.54781
RETREG1	Fetal-like	Higher in Infant	Lower in NEC	Yes	Yes	No	0.0478536	0.263842	0.361016	0.268492	0.328193	0.003386	0.0181897	-0.480861	0.000397294	0.00464791	-0.152668	0.181874	0.349959	2.93455	-1.33545	-3.54752
ACTR2	Fetal-like	Higher in Infant	Lower in NEC	Yes	Yes	No	0.520578	0.19625	0.311535	0.256265	0.62296	6.08519e-09	9.32858e-08	-0.441819	0.000398822	0.00466068	0.181141	0.122255	0.266174	5.84582	1.54608	-3.54632
CBFA2T2	Beyond Infant	Higher in Fetal	Lower in NEC	Yes	Yes	Yes	2.26019	1.30064	1.21309	1.10276	-0.160703	0.0043836	0.0226968	-0.26232	0.000399244	0.00466221	-0.423023	2.47471e-12	3.60904e-11	-2.85259	-7.0475	-3.54599
GNAS	Between Fetal & Infant	Higher in Fetal	Higher in NEC	Yes	Yes	Yes	0.44177	0.672063	0.413876	0.558004	-0.751125	7.81353e-23	3.44445e-21	0.358487	0.000402136	0.00469256	-0.392637	1.88359e-07	1.68506e-06	-9.94505	-5.22706	3.54409
CORO1C	Beyond Infant	Higher in Fetal	Lower in NEC	Yes	Yes	Yes	2.08839	0.324392	0.261992	0.194077	-0.306295	0.00227062	0.0127939	-0.478393	0.000406769	0.00474317	-0.784687	4.51828e-14	7.60281e-13	-3.05604	-7.58536	-3.54128
DNAJB7	Fetal-like	Higher in Infant	Lower in NEC	Yes	Yes	No	0.0739163	0.00364836	0.0259441	0.00529638	2.5214	8.97598e-05	0.000721477	-2.29205	0.00041941	0.00487638	0.229349	0.761788	0.862562	3.93086	0.303183	-3.53577
SFXN5	Fetal-like	Higher in Fetal	Higher in NEC	Yes	Yes	No	-0.361699	0.3501	0.267252	0.380067	-0.459432	3.83861e-06	3.97181e-05	0.440753	0.000421792	0.00490053	-0.0186787	0.847286	0.916597	-4.63222	-0.192607	3.53143
ATP8B5P-1	Fetal-like	Higher in Infant	Lower in NEC	Yes	Yes	No	0.293801	0.0190449	0.0673706	0.033243	1.70659	1.05219e-07	1.37552e-06	-1.10046	0.000424839	0.00492521	0.606138	0.0922514	0.216132	5.3478	1.68458	-3.53029
HIVEP3	Between Fetal & Infant	Higher in Infant	Lower in NEC	Yes	Yes	Yes	0.69437	0.255403	0.671775	0.544519	1.36149	1.08504e-34	8.1454e-33	-0.372167	0.000424444	0.00492521	0.989319	1.44271e-18	3.24534e-17	12.6166	8.89654	-3.52985
DDX55	Beyond Infant	Higher in Infant	Higher in NEC	Yes	Yes	Yes	2.47802	0.181601	0.249489	0.349829	0.355401	0.00311465	0.0168906	0.447415	0.000429268	0.00496949	0.802816	6.39e-12	9.02341e-11	2.96051	6.9198	3.52675
ECSIT	Fetal-like	Higher in Infant	Lower in NEC	Yes	Yes	No	0.269082	0.101678	0.174323	0.121225	0.729724	1.17478e-06	1.31578e-05	-0.594233	0.000429548	0.00497082	0.135491	0.393793	0.577158	4.87892	0.852944	-3.52683
TNFAIP3	Beyond Infant	Higher in Infant	Higher in NEC	Yes	Yes	Yes	2.78076	0.0514707	0.100993	0.189181	0.887495	4.3325e-05	0.000373731	0.703685	0.000432332	0.00499762	1.59118	4.42654e-13	6.91485e-12	4.10123	7.30995	3.52513
ALG11	Fetal-like	Higher in Infant	Lower in NEC	Yes	Yes	No	0.273185	0.154804	0.22451	0.173847	0.469527	0.000136656	0.00105504	-0.529764	0.000432678	0.00499982	-0.0602368	0.656472	0.791889	3.82318	-0.444858	-3.52472
EPB41L3	Beyond Infant	Higher in Infant	Higher in NEC	Yes	Yes	Yes	1.8186	0.304221	0.498722	0.65794	0.604621	2.02781e-08	2.8941e-07	0.382092	0.000433811	0.00501111	0.986713	7.191e-22	1.96344e-20	5.63845	9.74482	3.52392
SMTNL2	Between Fetal & Infant	Higher in Fetal	Higher in NEC	Yes	Yes	Yes	0.737321	0.100569	0.00680393	0.031434	-3.74131	2.87471e-48	3.57166e-46	1.87215	0.000434878	0.00501981	-1.86916	1.6541e-19	3.92465e-18	-14.857	-9.08987	3.52563
ADGRL2	Between Fetal & Infant	Higher in Fetal	Higher in NEC	Yes	Yes	Yes	0.958324	4.76902	0.663946	0.835028	-2.94385	0	0	0.337017	0.0004354	0.00502403	-2.60683	0	0	-50.5291	-46.1604	3.52294
DST	Fetal-like	Higher in Fetal	Higher in NEC	Yes	Yes	No	-0.365886	2.21159	1.81653	2.35613	-0.371694	1.5488e-11	3.09518e-10	0.248343	0.000439679	0.00506669	-0.123351	0.0301504	0.0901264	-6.78507	-2.16971	3.52034
SDHD	Fetal-like	Higher in Infant	Lower in NEC	Yes	Yes	No	0.377501	0.0887124	0.171025	0.119785	0.856781	6.9475e-08	9.287e-07	-0.620507	0.00043973	0.00506669	0.236274	0.165627	0.329057	5.41986	1.38694	-3.52056
DANT2	Beyond Infant	Higher in Fetal	Lower in NEC	Yes	Yes	Yes	1.3973	2.53908	1.96366	1.73505	-0.501662	3.74524e-20	1.41907e-18	-0.251732	0.00044087	0.005078	-0.753394	3.68919e-41	2.45857e-39	-9.30143	-13.7305	-3.51965
PKIG	Fetal-like	Higher in Infant	Lower in NEC	Yes	Yes	No	0.140543	0.122607	0.188516	0.13187	0.555195	0.00015366	0.00117081	-0.60846	0.000442772	0.00509625	-0.0532647	0.733562	0.844684	3.79399	-0.340437	-3.51873
PHACTR4	Fetal-like	Higher in Infant	Lower in NEC	Yes	Yes	No	0.583439	0.869411	1.17291	1.04649	0.399323	1.71034e-10	3.12928e-09	-0.261273	0.000443095	0.00509814	0.13805	0.0345828	0.100869	6.42342	2.11468	-3.51829
COMMD1	Beyond Infant	Higher in Fetal	Lower in NEC	Yes	Yes	Yes	2.42121	0.571082	0.510785	0.425091	-0.225974	0.00471296	0.0241796	-0.377504	0.000443274	0.00509837	-0.603478	9.04912e-13	1.37149e-11	-2.82925	-7.18477	-3.51823
NPRL2	Fetal-like	Higher in Fetal	Higher in NEC	Yes	Yes	No	-0.669384	0.0264325	0.0105905	0.0370369	-1.23225	0.000226902	0.0016659	1.57121	0.000444134	0.00510545	0.338962	0.276502	0.469378	-3.69134	1.08853	3.51923
R3HDM2	Fetal-like	Higher in Infant	Lower in NEC	Yes	Yes	No	0.489158	1.58247	1.91835	1.74677	0.230949	5.80731e-06	5.81911e-05	-0.221166	0.00044568	0.00512053	0.00978313	0.855765	0.921436	4.54682	0.181791	-3.51672
EHD1	Between Fetal & Infant	Higher in Infant	Lower in NEC	Yes	Yes	Yes	0.469629	0.140995	0.267982	0.200631	0.90517	1.27424e-11	2.57216e-10	-0.498737	0.000449228	0.00515391	0.406433	0.00378829	0.0155924	6.82329	2.89888	-3.51479
KCNG3	Fetal-like	Higher in Infant	Lower in NEC	Yes	Yes	No	-0.0286412	0.0112573	0.0395215	0.0104478	1.52988	0.000746089	0.00482611	-1.85303	0.000450663	0.00516852	-0.323152	0.509765	0.680651	3.38043	-0.659316	-3.51613
CPVL	Fetal-like	Higher in Fetal	Higher in NEC	Yes	Yes	No	0.175028	0.150889	0.0732703	0.137304	-1.00797	1.23968e-11	2.50712e-10	0.721301	0.000453635	0.00519774	-0.286673	0.0499171	0.135223	-6.80434	-1.96173	3.51235
ACSL5	Between Fetal & Infant	Higher in Infant	Lower in NEC	Yes	Yes	Yes	0.81439	0.340351	1.03583	0.906745	1.52613	3.77826e-67	7.71415e-65	-0.29075	0.00045429	0.00520267	1.23538	1.00729e-42	7.08087e-41	18.2881	14.1195	-3.51165
IMMP1L	Beyond Infant	Higher in Fetal	Lower in NEC	Yes	Yes	Yes	1.79376	0.354286	0.289069	0.237302	-0.3325	0.000163099	0.00123684	-0.439708	0.000456226	0.0052211	-0.772209	1.44908e-15	2.74205e-14	-3.77719	-8.03576	-3.51052
ATG10	Beyond Infant	Higher in Fetal	Lower in NEC	Yes	Yes	Yes	1.29424	0.754198	0.473439	0.390827	-0.716289	2.41206e-21	9.97659e-20	-0.379973	0.000457339	0.00523197	-1.09626	2.45839e-43	1.77087e-41	-9.58214	-14.0554	-3.50991
ASRGL1	Between Fetal & Infant	Higher in Infant	Lower in NEC	Yes	Yes	Yes	0.372982	0.0291009	0.11491	0.0611061	1.70245	2.93734e-10	5.2251e-09	-0.86265	0.00046401	0.00530072	0.839799	0.00166797	0.00754539	6.35469	3.14913	-3.50683
ZNF44	Fetal-like	Higher in Infant	Lower in NEC	Yes	Yes	No	0.368687	0.250433	0.35809	0.290125	0.449062	5.58333e-06	5.61398e-05	-0.410647	0.000476272	0.00543275	0.0384146	0.712496	0.830469	4.55647	0.368559	-3.49906
MROH3P	Fetal-like	Higher in Infant	Lower in NEC	Yes	Yes	No	0.330855	0.0227334	0.0759515	0.0403409	1.60788	5.40854e-08	7.33069e-07	-1.02519	0.000476414	0.00543275	0.582683	0.0800088	0.194676	5.46966	1.7517	-3.49952
MTCO1P12	Between Fetal & Infant	Higher in Fetal	Higher in NEC	Yes	Yes	Yes	0.42825	0.0560555	0.00893699	0.035877	-2.56392	1.26443e-16	3.75986e-15	1.78349	0.000476949	0.00543691	-0.780437	0.00254529	0.0109826	-8.31803	-3.0208	3.50028
MED9	Fetal-like	Higher in Infant	Lower in NEC	Yes	Yes	No	0.20201	0.045081	0.097649	0.0557003	0.955389	6.9783e-06	6.89336e-05	-0.816007	0.00048218	0.00549262	0.139382	0.523621	0.692419	4.51138	0.637891	-3.49632
TYK2	Beyond Infant	Higher in Infant	Higher in NEC	Yes	Yes	Yes	2.23428	0.13758	0.229694	0.34339	0.662772	5.3468e-07	6.29192e-06	0.463536	0.000482063	0.00549262	1.12631	3.87018e-17	8.02968e-16	5.03428	8.51394	3.4958
TRAK1	Fetal-like	Higher in Infant	Lower in NEC	Yes	Yes	No	0.394763	0.791337	0.955512	0.856147	0.223589	0.000481779	0.00326638	-0.277466	0.000485938	0.00553152	-0.0538765	0.429748	0.611595	3.49713	-0.789785	-3.49358
PDK4-AS1	Fetal-like	Higher in Infant	Lower in NEC	Yes	Yes	No	-0.0313409	0.00898258	0.0256655	0.00845973	1.51125	0.000351812	0.00245533	-1.63085	0.000486828	0.00553968	-0.119598	0.807159	0.891085	3.5828	-0.244121	-3.4948
FAAP20	Fetal-like	Higher in Fetal	Higher in NEC	Yes	Yes	No	-0.297207	0.0823289	0.044624	0.0935351	-1.01461	1.27433e-06	1.41835e-05	0.989646	0.000490051	0.00557239	-0.024968	0.89816	0.945277	-4.85569	-0.128002	3.49173
CAMK2D	Beyond Infant	Higher in Fetal	Lower in NEC	Yes	Yes	Yes	1.24139	2.49777	1.82347	1.66071	-0.533774	3.80313e-25	1.86977e-23	-0.238156	0.00049079	0.00557881	-0.77193	2.21305e-45	1.70527e-43	-10.5047	-14.4797	-3.4909
REXO1	Beyond Infant	Higher in Infant	Higher in NEC	Yes	Yes	Yes	2.26882	0.151427	0.237873	0.347558	0.593056	8.79323e-06	8.53625e-05	0.465408	0.000492813	0.00559983	1.05846	8.90965e-16	1.71325e-14	4.45917	8.12269	3.48985
DNM2	Beyond Infant	Higher in Infant	Higher in NEC	Yes	Yes	Yes	1.68684	0.972175	1.45161	1.7809	0.523963	7.75374e-19	2.69573e-17	0.230694	0.000495537	0.00562879	0.754657	7.00812e-36	3.73165e-34	8.96861	12.784	3.48831
CLIC5	Between Fetal & Infant	Higher in Infant	Lower in NEC	Yes	Yes	Yes	0.68504	0.201993	0.608792	0.480667	1.47646	1.00614e-31	6.76136e-30	-0.408135	0.000495846	0.0056303	1.06833	3.02513e-17	6.31318e-16	12.0239	8.54074	-3.48831
CNNM4	Fetal-like	Higher in Infant	Lower in NEC	Yes	Yes	No	0.469	0.302645	0.494028	0.392404	0.624611	3.14792e-10	5.5873e-09	-0.38713	0.0004993	0.0056655	0.237481	0.0186543	0.0610352	6.33122	2.35435	-3.48642
ENSG00000290948	Fetal-like	Higher in Infant	Lower in NEC	Yes	Yes	No	0.201128	0.0617888	0.112071	0.071902	0.780891	2.46668e-05	0.000221786	-0.738653	0.000500205	0.00567377	0.0422381	0.832591	0.907473	4.23089	0.211407	-3.48617
PMS2P4-1	Beyond Infant	Higher in Fetal	Lower in NEC	Yes	Yes	Yes	3.44744	0.436757	0.395006	0.292822	-0.257628	0.00443043	0.0229097	-0.419402	0.000503527	0.00570741	-0.677031	7.92085e-14	1.30407e-12	-2.84913	-7.51456	-3.48426
SLCO5A1	Between Fetal & Infant	Higher in Infant	Lower in NEC	Yes	Yes	Yes	0.402271	0.0429044	0.139745	0.0818604	1.61557	5.69969e-12	1.18963e-10	-0.735187	0.000506775	0.00574016	0.880385	0.000171249	0.000967465	6.95087	3.76627	-3.48294
ZNF562	Fetal-like	Higher in Infant	Lower in NEC	Yes	Yes	No	0.388307	0.127012	0.226165	0.165514	0.752068	1.08571e-08	1.61497e-07	-0.505499	0.000510921	0.00578304	0.246569	0.071347	0.178354	5.74822	1.80427	-3.4803
NCBP1	Fetal-like	Higher in Infant	Lower in NEC	Yes	Yes	No	0.127766	0.218462	0.296148	0.228388	0.392566	0.000249015	0.0018112	-0.441442	0.000512356	0.00579209	-0.0488753	0.65861	0.793293	3.67109	-0.441897	-3.4795
ATP6AP1L	Beyond Infant	Higher in Fetal	Lower in NEC	Yes	Yes	Yes	1.7075	0.189564	0.130653	0.0889737	-0.578324	3.94972e-06	4.07362e-05	-0.679522	0.000513155	0.00579809	-1.25785	1.11484e-19	2.68289e-18	-4.62546	-9.14335	-3.47915
CD300LD-AS1	Fetal-like	Higher in Infant	Lower in NEC	Yes	Yes	No	0.0846225	0.000368475	0.0156932	0.0016653	5.36677	8.42668e-05	0.000681254	-3.32685	0.000515498	0.00582046	2.03992	0.361574	0.545291	3.94709	0.91267	-3.48153
FOXJ3	Beyond Infant	Higher in Fetal	Lower in NEC	Yes	Yes	Yes	1.57454	1.1024	0.927505	0.827022	-0.298367	3.26205e-07	3.96229e-06	-0.269501	0.000516213	0.00582648	-0.567868	4.7536e-20	1.16585e-18	-5.12528	-9.25969	-3.47732
DOCK5	Beyond Infant	Higher in Fetal	Lower in NEC	Yes	Yes	Yes	1.57286	2.45296	2.15092	1.97789	-0.236741	2.6678e-07	3.2853e-06	-0.207116	0.000516726	0.00582866	-0.443857	2.06522e-19	4.87846e-18	-5.164	-9.1013	-3.47704
ENSG00000281593	Beyond Infant	Higher in Fetal	Lower in NEC	Yes	Yes	Yes	2.50049	0.254214	0.216094	0.158895	-0.334629	0.00143464	0.0085629	-0.519935	0.00052025	0.00585967	-0.854565	9.66385e-15	1.7143e-13	-3.1921	-7.79091	-3.47542
MAP4K3	Beyond Infant	Higher in Fetal	Lower in NEC	Yes	Yes	Yes	2.41835	0.795238	0.722983	0.620501	-0.230808	0.000442642	0.00302535	-0.303656	0.000521957	0.00587476	-0.534464	6.56866e-15	1.17894e-13	-3.5195	-7.84854	-3.47437
FBXL14	Fetal-like	Higher in Infant	Lower in NEC	Yes	Yes	No	0.314228	0.0173334	0.0545207	0.0290187	1.63851	2.43243e-07	3.01339e-06	-1.11865	0.000530137	0.00595637	0.519853	0.175901	0.342038	5.18985	1.35405	-3.47064
FBXO33	Beyond Infant	Higher in Fetal	Lower in NEC	Yes	Yes	Yes	2.02589	0.185941	0.140485	0.0938514	-0.433235	0.00127577	0.00771889	-0.696739	0.000534511	0.00600131	-1.12997	2.42021e-14	4.15907e-13	-3.22552	-7.66551	-3.46818
ACER3	Between Fetal & Infant	Higher in Infant	Lower in NEC	Yes	Yes	Yes	0.518258	0.286921	0.452846	0.372913	0.628193	5.2879e-11	1.00955e-09	-0.37296	0.000536309	0.00601939	0.255233	0.0107723	0.0386249	6.60662	2.55247	-3.46708
FRG1BP	Fetal-like	Higher in Infant	Lower in NEC	Yes	Yes	No	-0.0171248	0.0327189	0.0647364	0.0321706	0.850926	0.001097	0.006765	-1.08051	0.000536743	0.00602215	-0.229587	0.427321	0.60917	3.27081	-0.793936	-3.46755
HCG18	Beyond Infant	Higher in Fetal	Lower in NEC	Yes	Yes	Yes	1.31948	1.04699	0.774159	0.686993	-0.495409	5.0215e-16	1.42699e-14	-0.291324	0.000536959	0.00602248	-0.786733	8.52596e-34	4.14719e-32	-8.1783	-12.3184	-3.46669
ARHGEF26	Fetal-like	Higher in Infant	Lower in NEC	Yes	Yes	No	0.284978	0.126533	0.214537	0.151612	0.655082	3.10853e-06	3.2574e-05	-0.555622	0.00053897	0.00604291	0.0994595	0.495435	0.669223	4.68076	0.681818	-3.46593
RPS24	Beyond Infant	Higher in Infant	Higher in NEC	Yes	Yes	Yes	1.86606	0.185233	0.337439	0.469259	0.808855	8.78897e-13	1.98262e-11	0.384289	0.000540642	0.00605531	1.19314	1.42081e-25	4.69528e-24	7.20872	10.6371	3.46486
ZC3H18	Beyond Infant	Higher in Infant	Higher in NEC	Yes	Yes	Yes	1.91318	0.222703	0.373679	0.511547	0.633649	5.64754e-09	8.70345e-08	0.384827	0.000544014	0.00608882	1.01848	4.38355e-21	1.14332e-19	5.85976	9.55594	3.46316
CASK	Beyond Infant	Higher in Fetal	Lower in NEC	Yes	Yes	Yes	1.1881	3.9963	2.73813	2.50147	-0.63344	6.3872e-45	6.98777e-43	-0.201814	0.000545373	0.00609977	-0.835254	1.66945e-70	2.52426e-68	-14.4491	-18.4661	-3.46247
DDX39B	Beyond Infant	Higher in Infant	Higher in NEC	Yes	Yes	Yes	2.45253	0.683908	0.825809	1.03192	0.209607	0.00216916	0.0123219	0.270546	0.000550467	0.00614602	0.480153	1.34843e-12	2.01322e-11	3.07061	7.13847	3.45995
RPS3	Fetal-like	Higher in Fetal	Higher in NEC	Yes	Yes	No	-1.27996	0.268487	0.223402	0.326195	-0.288431	0.00352954	0.0188528	0.42459	0.000552277	0.00616408	0.136159	0.17511	0.341027	-2.92074	1.35646	3.45915
MMAA	Fetal-like	Higher in Infant	Lower in NEC	Yes	Yes	No	0.0334867	0.0794701	0.123957	0.0809598	0.575532	0.000679248	0.00444172	-0.696622	0.000553176	0.00617197	-0.12109	0.502653	0.675351	3.40451	-0.670437	-3.45899
PTTG1	Beyond Fetal	Higher in Fetal	Higher in NEC	Yes	Yes	Yes	-3.57462	0.00293382	0.000347768	0.012178	-2.86022	0.00362602	0.019282	4.67836	0.000554564	0.00618529	1.81815	0.0128599	0.0447776	-2.91127	2.4909	3.46226
OSBPL5	Fetal-like	Higher in Infant	Lower in NEC	Yes	Yes	No	0.522728	0.183284	0.298813	0.243674	0.661621	1.60569e-08	2.32267e-07	-0.466764	0.000557395	0.00621255	0.194856	0.12824	0.275871	5.67893	1.52175	-3.45663
INPP5J	Fetal-like	Higher in Infant	Lower in NEC	Yes	Yes	No	0.36727	0.0511525	0.145057	0.0856407	1.28103	8.09292e-09	1.22079e-07	-0.775405	0.000559106	0.00622729	0.505625	0.0266929	0.0819231	5.80404	2.21789	-3.4563
IER3	Between Fetal & Infant	Higher in Infant	Lower in NEC	Yes	Yes	Yes	0.506752	0.0189925	0.143236	0.0819533	2.72734	5.38454e-18	1.76665e-16	-0.754981	0.000561299	0.00624737	1.97236	1.91303e-10	2.34951e-09	8.78899	6.41571	-3.45542
TLCD2	Between Fetal & Infant	Higher in Infant	Lower in NEC	Yes	Yes	Yes	0.706018	0.0304991	0.212655	0.159104	2.79557	1.3255e-32	9.31774e-31	-0.566331	0.000561854	0.00625138	2.22924	1.2031e-17	2.57274e-16	12.2567	8.67026	-3.45455
SALL4	Between Fetal & Infant	Higher in Fetal	Higher in NEC	Yes	Yes	Yes	0.748103	0.143003	0.0166252	0.0484595	-3.06057	4.32235e-59	7.35075e-57	1.29057	0.000562086	0.00625179	-1.76999	2.59844e-26	9.01438e-25	-16.526	-10.7061	3.45546
WDR74	Fetal-like	Higher in Fetal	Higher in NEC	Yes	Yes	No	-0.436602	0.0663569	0.034658	0.0801967	-0.81204	0.000442553	0.00302535	1.0067	0.000562288	0.00625187	0.194664	0.380149	0.563891	-3.51755	0.877813	3.45485
TJP1	Beyond Infant	Higher in Fetal	Lower in NEC	Yes	Yes	Yes	1.87132	0.617496	0.51089	0.418003	-0.296703	0.000177993	0.00133934	-0.362259	0.000564502	0.00627213	-0.658962	1.4022e-15	2.65647e-14	-3.75516	-8.03797	-3.45322
MAN2A2	Beyond Infant	Higher in Infant	Higher in NEC	Yes	Yes	Yes	2.57205	0.15132	0.222817	0.335214	0.537712	4.19951e-05	0.000362845	0.465017	0.000568238	0.00630709	1.00273	5.76338e-14	9.6184e-13	4.10703	7.57944	3.45144
SLC6A9	Beyond Infant	Higher in Infant	Higher in NEC	Yes	Yes	Yes	3.1007	0.0185226	0.0385318	0.080565	0.952673	0.00451157	0.0232655	0.964536	0.00057368	0.00636309	1.91721	1.08052e-09	1.23391e-08	2.84445	6.1392	3.44914
GPRC5C	Fetal-like	Higher in Infant	Lower in NEC	Yes	Yes	No	0.320638	0.0465857	0.113258	0.0679633	1.14649	1.56737e-07	1.99452e-06	-0.79215	0.000578169	0.00640622	0.354343	0.126099	0.27225	5.27157	1.53038	-3.44713
WWOX	Beyond Infant	Higher in Fetal	Lower in NEC	Yes	Yes	Yes	1.25639	5.0156	3.24874	2.79573	-0.687133	2.50718e-33	1.81827e-31	-0.242153	0.000578089	0.00640622	-0.929287	8.89887e-61	1.04873e-58	-12.2493	-16.9287	-3.44675
CHEK1	Fetal-like	Higher in Fetal	Higher in NEC	Yes	Yes	No	-1.18513	0.138012	0.10766	0.173982	-0.401196	0.00607423	0.0301735	0.613869	0.000582465	0.00644268	0.212673	0.132511	0.282779	-2.74651	1.50491	3.44476
BMP3	Fetal-like	Higher in Infant	Lower in NEC	Yes	Yes	No	-0.0751934	0.0226067	0.0477033	0.0207196	0.938863	0.00177386	0.0103178	-1.24314	0.000582319	0.00644268	-0.304278	0.35413	0.537691	3.13162	-0.926807	-3.44579
SPATA18	Between Fetal & Infant	Higher in Infant	Lower in NEC	Yes	Yes	Yes	0.395181	0.00813067	0.0671174	0.0314411	2.80101	1.00909e-10	1.88719e-09	-1.11019	0.000582115	0.00644268	1.69082	0.000317885	0.0016983	6.52708	3.60937	-3.44575
CWC27	Beyond Infant	Higher in Fetal	Lower in NEC	Yes	Yes	Yes	3.07051	0.609604	0.55792	0.450907	-0.238179	0.00176629	0.0102793	-0.34694	0.000581907	0.00644268	-0.585118	3.88826e-14	6.59113e-13	-3.13141	-7.61288	-3.44501
SOS2	Fetal-like	Higher in Infant	Lower in NEC	Yes	Yes	No	0.162801	0.469781	0.577788	0.487365	0.245303	0.00203062	0.0116277	-0.332829	0.00058328	0.00644948	-0.0875261	0.288688	0.484041	3.09032	-1.06128	-3.44431
GOLGA2P5-1	Fetal-like	Higher in Infant	Lower in NEC	Yes	Yes	No	0.23655	0.120982	0.178746	0.134646	0.523376	0.000100032	0.000795663	-0.555109	0.000583793	0.00645292	-0.0317328	0.829708	0.905798	3.90005	-0.215104	-3.44414
TMEM45B	Fetal-like	Higher in Fetal	Higher in NEC	Yes	Yes	No	-0.899949	1.72169	1.5587	1.86836	-0.254121	7.48621e-06	7.35429e-05	0.238727	0.00058529	0.00646724	-0.0153942	0.780656	0.874565	-4.49219	-0.278501	3.44331
SPAG16	Beyond Infant	Higher in Fetal	Lower in NEC	Yes	Yes	Yes	1.37523	0.535349	0.368199	0.305479	-0.548121	1.43844e-11	2.88725e-10	-0.39758	0.000586315	0.00647081	-0.945701	1.97897e-27	7.20043e-26	-6.78935	-10.9762	-3.44289
RAB33B-AS1	Beyond Infant	Higher in Fetal	Lower in NEC	Yes	Yes	Yes	1.49393	0.521959	0.378169	0.307147	-0.507732	1.55768e-09	2.56322e-08	-0.409086	0.000587464	0.00648009	-0.916818	6.59288e-25	2.07191e-23	-6.0646	-10.4149	-3.44239
RPL8	Fetal-like	Higher in Fetal	Higher in NEC	Yes	Yes	No	-0.607683	0.0666601	0.038205	0.0839517	-0.794447	0.000371847	0.00258222	0.977838	0.000590082	0.00650449	0.183391	0.38616	0.569434	-3.5641	0.866796	3.44159
BAIAP2L2	Beyond Infant	Higher in Infant	Higher in NEC	Yes	Yes	Yes	2.36187	0.405814	0.532326	0.704617	0.306359	0.00058306	0.00386784	0.339028	0.000590645	0.00650847	0.645387	2.6534e-13	4.20438e-12	3.44586	7.36754	3.44084
TMEM220	Beyond Infant	Higher in Fetal	Lower in NEC	Yes	Yes	Yes	2.15473	0.1588	0.123349	0.0824134	-0.407758	0.00165251	0.00970348	-0.65749	0.000590956	0.00650966	-1.06525	2.22563e-14	3.84181e-13	-3.1505	-7.67713	-3.441
SLC39A7	Beyond Infant	Higher in Infant	Higher in NEC	Yes	Yes	Yes	3.42106	0.0312561	0.053767	0.108267	0.758613	0.00288372	0.0157905	0.82195	0.000591169	0.00650977	1.58056	1.33471e-09	1.51341e-08	2.98455	6.10315	3.44107
NEBL	Between Fetal & Infant	Higher in Infant	Lower in NEC	Yes	Yes	Yes	0.82607	0.436632	1.24791	1.1068	1.5752	1.80242e-56	2.84613e-54	-0.320658	0.0005926	0.00652328	1.25455	3.40007e-34	1.67934e-32	16.5303	12.4687	-3.43997
SPAG9	Between Fetal & Infant	Higher in Fetal	Higher in NEC	Yes	Yes	Yes	0.147826	1.15489	0.872395	1.11313	-0.434917	1.07355e-12	2.40816e-11	0.265549	0.000595002	0.00654522	-0.169367	0.00618912	0.0239344	-7.16549	-2.74037	3.43884
BMS1	Beyond Infant	Higher in Infant	Higher in NEC	Yes	Yes	Yes	2.8993	0.247443	0.318089	0.452268	0.296217	0.00364783	0.0193787	0.389341	0.000604361	0.00663966	0.685559	4.46656e-11	5.81542e-10	2.91109	6.63073	3.43464
LINC01098	Beyond Infant	Higher in Fetal	Lower in NEC	Yes	Yes	Yes	1.68309	0.0962932	0.0538674	0.024887	-0.989124	9.629e-09	1.44031e-07	-1.11869	0.000606935	0.00665593	-2.10781	6.63244e-29	2.58327e-27	-5.75809	-11.2573	-3.43447
ASXL1	Fetal-like	Higher in Fetal	Higher in NEC	Yes	Yes	No	-1.02743	0.613526	0.519759	0.709865	-0.280474	0.000109553	0.00086453	0.315213	0.000612201	0.00670451	0.0347392	0.64348	0.783334	-3.87609	0.46291	3.43111
KCMF1	Fetal-like	Higher in Infant	Lower in NEC	Yes	Yes	No	0.398192	0.449011	0.569718	0.497076	0.300235	0.000153017	0.00116673	-0.333434	0.000623125	0.00681716	-0.033199	0.696913	0.81998	3.79438	-0.389548	-3.42627
ANKRD28	Beyond Infant	Higher in Fetal	Lower in NEC	Yes	Yes	Yes	1.70535	1.0465	0.888363	0.776819	-0.324959	1.16739e-07	1.51562e-06	-0.281278	0.000624524	0.00683013	-0.606237	3.64583e-21	9.57141e-20	-5.31877	-9.5417	-3.42566
IL1RAPL1	Beyond Infant	Higher in Fetal	Lower in NEC	Yes	Yes	Yes	1.77906	0.234368	0.170744	0.121176	-0.499494	1.81583e-05	0.000167116	-0.59149	0.000627184	0.00685688	-1.09098	2.04081e-18	4.53035e-17	-4.29598	-8.81606	-3.42471
MRPL42	Fetal-like	Higher in Infant	Lower in NEC	Yes	Yes	No	0.0786745	0.190079	0.263214	0.195833	0.355828	0.00192186	0.0110741	-0.4741	0.000629803	0.00687848	-0.118272	0.315756	0.497726	3.10706	-1.00346	-3.42354
TMEM62	Fetal-like	Higher in Infant	Lower in NEC	Yes	Yes	No	0.51416	0.225339	0.346115	0.287437	0.5552	1.04127e-07	1.36292e-06	-0.418856	0.000635558	0.00693425	0.136344	0.225633	0.40626	5.34342	1.21208	-3.42091
ARIH2	Beyond Infant	Higher in Infant	Higher in NEC	Yes	Yes	Yes	1.99208	0.291244	0.417859	0.54347	0.429138	7.75408e-06	7.59417e-05	0.347585	0.000639216	0.00697178	0.776723	9.7125e-17	1.97172e-15	4.48614	8.39283	3.41928
DENND5A	Between Fetal & Infant	Higher in Fetal	Higher in NEC	Yes	Yes	Yes	0.445084	0.261073	0.133154	0.204138	-1.0312	3.15721e-18	1.05093e-16	0.559034	0.00064645	0.00704588	-0.472162	2.78021e-05	0.000181322	-8.77186	-4.19903	3.41627
MTARC2	Fetal-like	Higher in Infant	Lower in NEC	Yes	Yes	No	0.197199	0.244688	0.324778	0.260482	0.309163	0.00299102	0.0163084	-0.442338	0.000650641	0.00708916	-0.133175	0.232516	0.414879	2.97299	-1.19427	-3.41451
LINC02576	Fetal-like	Higher in Infant	Lower in NEC	Yes	Yes	No	0.0803765	0.00634861	0.0274662	0.00804596	1.91638	0.000104135	0.000826044	-1.71909	0.000652037	0.00709961	0.197285	0.707998	0.827716	3.89365	0.374603	-3.4159
ZNF627	Fetal-like	Higher in Infant	Lower in NEC	Yes	Yes	No	-0.0765242	0.112026	0.159276	0.10841	0.426094	0.00401097	0.0210497	-0.613041	0.00065427	0.0071166	-0.186948	0.232611	0.415001	2.88132	-1.194	-3.41318
PDCL3P4	Beyond Infant	Higher in Fetal	Lower in NEC	Yes	Yes	Yes	1.41284	0.256649	0.147903	0.103008	-0.894708	1.73049e-15	4.76143e-14	-0.638098	0.00065585	0.00713137	-1.53281	3.30312e-36	1.78854e-34	-8.01429	-12.7337	-3.41248
SEC24B-AS1	Beyond Infant	Higher in Fetal	Lower in NEC	Yes	Yes	Yes	1.48179	0.118333	0.0595016	0.0311571	-1.02536	2.32832e-10	4.18854e-09	-0.987552	0.00065862	0.00715663	-2.01291	1.66066e-28	6.33719e-27	-6.36271	-11.1717	-3.41179
ENSG00000291214	Beyond Infant	Higher in Fetal	Lower in NEC	Yes	Yes	Yes	1.88867	0.276096	0.212567	0.15611	-0.471962	7.20885e-06	7.09704e-05	-0.52813	0.000668026	0.00724901	-1.00009	4.53417e-19	1.05092e-17	-4.49887	-8.99267	-3.40737
TRNAU1AP	Fetal-like	Higher in Fetal	Higher in NEC	Yes	Yes	No	-1.28356	0.100172	0.0756884	0.131598	-0.512664	0.00188287	0.0108965	0.709209	0.000670843	0.00727712	0.196545	0.221206	0.400676	-3.11201	1.22374	3.40626
ACOT7	Beyond Infant	Higher in Infant	Higher in NEC	Yes	Yes	Yes	1.97387	0.120304	0.223073	0.323157	0.807472	1.98717e-08	2.84116e-07	0.464244	0.000675055	0.00732033	1.27172	2.03221e-19	4.80401e-18	5.64319	9.13175	3.40437
DMTN	Between Fetal & Infant	Higher in Fetal	Higher in NEC	Yes	Yes	Yes	0.338373	0.162593	0.0738461	0.132564	-1.19448	2.03072e-17	6.39438e-16	0.702449	0.000675711	0.00732496	-0.492032	0.000348094	0.00184189	-8.54909	-3.58205	3.40434
SCTR	Between Fetal & Infant	Higher in Fetal	Higher in NEC	Yes	Yes	Yes	0.882208	0.787227	0.09253	0.174359	-3.0989	1.52707e-171	1.8827e-168	0.723458	0.000677044	0.00733694	-2.37544	1.51402e-116	5.70963e-114	-29.5438	-23.8369	3.40382
ENSG00000291224	Fetal-like	Higher in Fetal	Higher in NEC	Yes	Yes	No	-0.237609	0.107272	0.0694234	0.116265	-0.671624	5.9875e-05	0.000500077	0.707956	0.000682227	0.00738063	0.0363323	0.815309	0.896744	-4.02061	0.233612	3.40155
SEL1L3	Between Fetal & Infant	Higher in Infant	Lower in NEC	Yes	Yes	Yes	0.716056	0.592397	0.962543	0.857443	0.697672	1.76764e-22	7.66734e-21	-0.271164	0.000688809	0.00744179	0.426508	1.33647e-08	1.35786e-07	9.89368	5.70631	-3.3988
FAM3B	Fetal-like	Higher in Infant	Lower in NEC	Yes	Yes	No	-0.0696615	0.0937608	0.129574	0.0912659	0.470357	0.00388904	0.0204971	-0.684528	0.000689336	0.00744497	-0.214171	0.245981	0.431595	2.89091	-1.16048	-3.39874
ENSG00000287117	Beyond Infant	Higher in Fetal	Lower in NEC	Yes	Yes	Yes	1.45894	0.387469	0.257468	0.197806	-0.715724	6.97559e-15	1.83732e-13	-0.480366	0.00068962	0.00744553	-1.19609	8.93622e-35	4.55406e-33	-7.84134	-12.4807	-3.39861
CHMP4B	Fetal-like	Higher in Infant	Lower in NEC	Yes	Yes	No	0.416501	0.191587	0.310703	0.241199	0.619384	1.08769e-07	1.4179e-06	-0.449177	0.000690146	0.0074487	0.170206	0.158016	0.321347	5.33603	1.41232	-3.39841
P2RY6	Between Fetal & Infant	Higher in Fetal	Higher in NEC	Yes	Yes	Yes	0.491343	0.218788	0.0837018	0.152414	-1.53024	1.50791e-29	9.25981e-28	0.732656	0.000690566	0.00745072	-0.797582	1.02117e-09	1.17074e-08	-11.4181	-6.13097	3.39833
DNAJC16	Fetal-like	Higher in Infant	Lower in NEC	Yes	Yes	No	0.244925	0.201021	0.290141	0.222849	0.432508	8.30268e-05	0.000672077	-0.441851	0.000691009	0.00745299	-0.00934325	0.934177	0.965315	3.94549	-0.0826013	-3.39807
MICU1	Beyond Infant	Higher in Fetal	Lower in NEC	Yes	Yes	Yes	1.49438	1.0611	0.833139	0.720437	-0.445425	4.51161e-13	1.04419e-11	-0.282425	0.000699576	0.00754031	-0.727849	6.37326e-30	2.60913e-28	-7.28859	-11.5294	-3.39455
ANKHD1-EIF4EBP3	Fetal-like	Higher in Infant	Lower in NEC	Yes	Yes	No	0.20498	0.0824905	0.152011	0.0967409	0.725926	1.58538e-05	0.000147431	-0.63754	0.000701709	0.00755568	0.088386	0.599425	0.751068	4.33078	0.525311	-3.39415
ENSG00000263603	Fetal-like	Higher in Fetal	Higher in NEC	Yes	Yes	No	-0.788581	0.0523911	0.0311126	0.0691709	-0.79818	0.000296498	0.00211393	0.988524	0.000701661	0.00755568	0.190344	0.376571	0.560217	-3.62355	0.884444	3.39427
LINC00955	Fetal-like	Higher in Infant	Lower in NEC	Yes	Yes	No	0.436028	0.0143364	0.0626177	0.0353884	2.03401	1.9106e-09	3.11834e-08	-1.06398	0.000703002	0.00756452	0.970033	0.0196825	0.0638587	6.05054	2.33485	-3.39355
NTMT1	Fetal-like	Higher in Infant	Lower in NEC	Yes	Yes	No	0.208168	0.0379626	0.0808756	0.0468958	1.01611	1.10662e-05	0.000105762	-0.857013	0.00071184	0.00765448	0.1591	0.521759	0.69119	4.41071	0.640752	-3.39026
USP47	Beyond Infant	Higher in Fetal	Lower in NEC	Yes	Yes	Yes	1.51911	1.22259	1.0507	0.961464	-0.286526	3.42714e-07	4.15495e-06	-0.25547	0.000712759	0.00766123	-0.541996	2.65796e-19	6.21904e-18	-5.11636	-9.07114	-3.38938
ARAP1	Fetal-like	Higher in Fetal	Higher in NEC	Yes	Yes	No	-3.09403	0.872056	0.814509	1.05011	-0.197948	0.00265897	0.0147081	0.279345	0.000713967	0.00766707	0.0813969	0.224423	0.404764	-3.00869	1.21525	3.38892
TFB1M	Beyond Infant	Higher in Fetal	Lower in NEC	Yes	Yes	Yes	1.53262	0.37654	0.262446	0.201678	-0.594799	4.83801e-11	9.26419e-10	-0.447679	0.000715971	0.00768345	-1.04248	2.75374e-28	1.03726e-26	-6.60977	-11.1572	-3.38829
MTSS1	Between Fetal & Infant	Higher in Fetal	Higher in NEC	Yes	Yes	Yes	0.602113	1.24818	0.614681	0.866741	-1.09248	1.51048e-56	2.39696e-54	0.32847	0.000716344	0.00768487	-0.764007	4.07433e-27	1.46745e-25	-16.2766	-10.9272	3.38804
TFB2M	Fetal-like	Higher in Infant	Lower in NEC	Yes	Yes	No	0.186993	0.0438558	0.0930584	0.0530563	0.894324	7.16885e-05	0.000589073	-0.870187	0.000719574	0.00771695	0.0241366	0.918939	0.956321	3.98251	0.101784	-3.38734
NPAS2	Beyond Infant	Higher in Infant	Higher in NEC	Yes	Yes	Yes	1.87326	0.941784	1.33136	1.67155	0.518516	4.71386e-16	1.34314e-14	0.239336	0.000720426	0.0077235	0.757852	1.65488e-30	7.00753e-29	8.19415	11.6868	3.38643
ARHGAP42	Beyond Infant	Higher in Fetal	Lower in NEC	Yes	Yes	Yes	1.6537	0.662097	0.495955	0.387348	-0.566159	4.90519e-13	1.13282e-11	-0.37167	0.000721259	0.00772726	-0.937829	8.18398e-33	3.81305e-31	-7.27645	-12.1037	-3.38628
CLDN2	Fetal-like	Higher in Infant	Lower in NEC	Yes	Yes	No	0.281086	0.0433979	0.0959628	0.0581731	1.08314	5.57611e-07	6.54254e-06	-0.766306	0.000732059	0.00783511	0.316836	0.162552	0.325927	5.02804	1.39707	-3.3825
SLC23A1	Fetal-like	Higher in Infant	Lower in NEC	Yes	Yes	No	0.265518	0.0298919	0.0889939	0.0455846	1.32162	1.63879e-06	1.79349e-05	-0.966041	0.000734179	0.00785256	0.355584	0.218081	0.396561	4.81564	1.23209	-3.38195
FAM20C	Between Fetal & Infant	Higher in Fetal	Higher in NEC	Yes	Yes	Yes	0.553359	0.858934	0.45894	0.637594	-1.08417	3.33116e-42	3.31616e-40	0.383727	0.000743131	0.00794565	-0.700442	3.21122e-19	7.47535e-18	-13.9071	-9.04542	3.37787
OGDHL	Fetal-like	Higher in Fetal	Higher in NEC	Yes	Yes	No	-0.0844607	0.0282719	0.00781997	0.0299993	-1.70954	5.42602e-07	6.37577e-06	1.67639	0.000749264	0.00800856	-0.0331426	0.915366	0.954586	-5.02004	-0.106286	3.37728
PIK3CA	Beyond Infant	Higher in Fetal	Lower in NEC	Yes	Yes	Yes	1.93731	0.377774	0.311516	0.249411	-0.324891	0.000311143	0.0022051	-0.419814	0.000767491	0.00817068	-0.744706	6.39563e-15	1.14917e-13	-3.61201	-7.84517	-3.36903
CALCRL-AS1	Between Fetal & Infant	Higher in Fetal	Higher in NEC	Yes	Yes	Yes	0.5418	0.391106	0.173141	0.273013	-1.07891	1.52946e-18	5.18254e-17	0.551306	0.000773144	0.00822242	-0.527608	7.67969e-06	5.49615e-05	-8.84726	-4.48289	3.367
PTPN4	Beyond Infant	Higher in Fetal	Lower in NEC	Yes	Yes	Yes	1.67701	0.913758	0.774702	0.68056	-0.327741	2.67023e-07	3.28702e-06	-0.289823	0.000773377	0.00822242	-0.617564	3.66584e-20	9.05305e-19	-5.16381	-9.28899	-3.36684
ABCF1	Beyond Infant	Higher in Infant	Higher in NEC	Yes	Yes	Yes	2.1816	0.269406	0.422935	0.604344	0.580495	1.49105e-08	2.16564e-07	0.366618	0.000775088	0.00823788	0.947113	5.03502e-19	1.16197e-17	5.69149	9.02259	3.36625
ABCG2	Fetal-like	Higher in Infant	Lower in NEC	Yes	Yes	No	0.362515	0.0293907	0.0875868	0.0504876	1.41112	1.0912e-07	1.42148e-06	-0.911876	0.000776263	0.00824763	0.499241	0.086878	0.207056	5.34065	1.71311	-3.36627
EPRS1	Beyond Infant	Higher in Infant	Higher in NEC	Yes	Yes	Yes	2.20928	0.220325	0.31575	0.431145	0.446469	3.87842e-05	0.000336462	0.384073	0.000779653	0.0082809	0.830542	8.84187e-15	1.5711e-13	4.12578	7.82524	3.36459
MT-ND5	Fetal-like	Higher in Fetal	Higher in NEC	Yes	Yes	No	0.16443	1.97586	1.16877	1.84315	-0.487113	2.33419e-07	2.90123e-06	0.384215	0.000780525	0.00828697	-0.102898	0.290806	0.486422	-5.18465	-1.05659	3.36433
TRANK1	Fetal-like	Higher in Infant	Lower in NEC	Yes	Yes	No	0.453225	0.0863099	0.169568	0.124045	0.920948	2.40215e-08	3.39542e-07	-0.610602	0.000783639	0.0083129	0.310346	0.089553	0.211698	5.61	1.69866	-3.36331
ENSG00000291073	Fetal-like	Higher in Fetal	Higher in NEC	Yes	Yes	No	-0.988978	0.222297	0.175326	0.26875	-0.404256	0.000502976	0.00339572	0.491519	0.000787418	0.00834402	0.0872629	0.449852	0.629639	-3.48462	0.755814	3.36191
RSU1	Fetal-like	Higher in Infant	Lower in NEC	Yes	Yes	No	0.0475075	0.336051	0.43729	0.340861	0.325406	0.0008215	0.0052447	-0.382887	0.000789469	0.00836299	-0.0574806	0.555351	0.717163	3.35131	-0.589852	-3.36128
DDX46	Beyond Infant	Higher in Infant	Higher in NEC	Yes	Yes	Yes	1.88384	0.591302	0.838352	1.0567	0.438851	6.44168e-10	1.10717e-08	0.26446	0.000798697	0.00844123	0.703311	1.3833e-22	3.89646e-21	6.21517	9.91389	3.35787
CLCN4	Fetal-like	Higher in Infant	Lower in NEC	Yes	Yes	No	-0.14953	0.00652859	0.0199148	0.00452695	1.50456	0.00365248	0.0193906	-2.16375	0.000799038	0.00844204	-0.659185	0.288732	0.484062	2.91193	-1.06113	-3.36002
GAS6	Beyond Infant	Higher in Infant	Higher in NEC	Yes	Yes	Yes	1.52167	0.488514	0.842801	1.02762	0.667707	1.87308e-16	5.48825e-15	0.281683	0.000803147	0.00847987	0.949391	1.58453e-33	7.63793e-32	8.32062	12.3291	3.35633
TARID	Beyond Infant	Higher in Fetal	Lower in NEC	Yes	Yes	Yes	1.30593	0.199739	0.0866644	0.0520713	-1.16303	3.24664e-16	9.33371e-15	-0.828309	0.000811285	0.00854343	-1.99134	7.22156e-36	3.83892e-34	-8.21189	-12.6412	-3.35397
EPN3	Fetal-like	Higher in Infant	Lower in NEC	Yes	Yes	No	-0.133199	0.00687111	0.0221683	0.00483353	1.49074	0.00466276	0.0239681	-2.31773	0.000814441	0.0085737	-0.826981	0.20107	0.374802	2.83447	-1.27887	-3.35471
IFI30	Fetal-like	Higher in Fetal	Higher in NEC	Yes	Yes	No	-1.25406	0.0245343	0.0136749	0.0381528	-0.904623	0.00653989	0.0321269	1.38432	0.000823883	0.00867025	0.479701	0.111871	0.248523	-2.72166	1.59063	3.35006
SLC28A1	Fetal-like	Higher in Infant	Lower in NEC	Yes	Yes	No	-0.0697342	0.0482687	0.0792315	0.0461095	0.609939	0.0049213	0.0250799	-0.901898	0.00082499	0.00867905	-0.291959	0.222735	0.402654	2.8162	-1.21965	-3.34932
SLC35B3	Fetal-like	Higher in Infant	Lower in NEC	Yes	Yes	No	0.120436	0.119154	0.176109	0.126014	0.45936	0.00072421	0.00470121	-0.544174	0.000833909	0.0087585	-0.0848133	0.549805	0.712832	3.3868	-0.598152	-3.34609
KNL1	Beyond Infant	Higher in Infant	Higher in NEC	Yes	Yes	Yes	2.39874	0.0576908	0.107898	0.178125	0.831868	2.94772e-05	0.000261375	0.612983	0.00083544	0.00877171	1.44485	1.71591e-13	2.76122e-12	4.19022	7.43808	3.3455
TNK2	Fetal-like	Higher in Fetal	Higher in NEC	Yes	Yes	No	0.0235186	0.224865	0.141116	0.222895	-0.740933	1.39794e-09	2.31821e-08	0.548484	0.000844293	0.00885306	-0.192448	0.110125	0.245792	-6.08039	-1.59831	3.34253
ENSG00000233376	Fetal-like	Higher in Infant	Lower in NEC	Yes	Yes	No	-0.160575	0.00333318	0.0123887	0.00187909	1.79726	0.00437222	0.0226489	-2.7733	0.000846502	0.00887332	-0.976045	0.233117	0.415559	2.85514	-1.19264	-3.34456
MORC3	Fetal-like	Higher in Infant	Lower in NEC	Yes	Yes	No	0.464677	0.334449	0.487836	0.405725	0.459744	3.0246e-07	3.69628e-06	-0.352728	0.000847092	0.00887661	0.107015	0.253749	0.441605	5.14307	1.14163	-3.34156
ARHGEF19	Fetal-like	Higher in Fetal	Higher in NEC	Yes	Yes	No	-0.0559065	0.12018	0.0669452	0.123156	-0.946427	5.31636e-09	8.22471e-08	0.749514	0.000863432	0.00901835	-0.196913	0.206049	0.381704	-5.85824	-1.2649	3.33638
LINC01622	Fetal-like	Higher in Fetal	Higher in NEC	Yes	Yes	No	-0.0401901	0.0271357	0.00662009	0.0279602	-2.00076	7.74832e-08	1.02888e-06	1.86436	0.000867502	0.0090579	-0.136396	0.67148	0.802183	-5.38449	-0.424177	3.33643
MTG1	Beyond Infant	Higher in Infant	Higher in NEC	Yes	Yes	Yes	2.6825	0.229955	0.30592	0.433732	0.351489	0.000926703	0.00582574	0.38685	0.000872255	0.00910457	0.738338	6.923e-12	9.75458e-11	3.31772	6.90808	3.33336
HSD17B3	Beyond Infant	Higher in Fetal	Lower in NEC	Yes	Yes	Yes	1.70826	0.104397	0.0644258	0.0361159	-0.673422	0.000135209	0.00104487	-0.983794	0.000874739	0.00912752	-1.65722	5.4586e-16	1.06368e-14	-3.82282	-8.14166	-3.33296
XK	Between Fetal & Infant	Higher in Infant	Lower in NEC	Yes	Yes	Yes	0.449862	0.0337334	0.0963882	0.0619194	1.46758	4.23257e-10	7.40583e-09	-0.761922	0.000876912	0.00914722	0.705659	0.00651888	0.0250045	6.29147	2.72384	-3.33214
TTN-AS1	Beyond Infant	Higher in Fetal	Lower in NEC	Yes	Yes	Yes	1.43649	0.52148	0.369314	0.302895	-0.570564	4.85982e-12	1.01951e-10	-0.398911	0.00087747	0.00915006	-0.969476	1.99587e-28	7.59828e-27	-6.94959	-11.1963	-3.33172
CDC25A	Beyond Infant	Higher in Infant	Higher in NEC	Yes	Yes	Yes	3.30285	0.0295437	0.0490633	0.094014	0.737746	0.00499407	0.0254063	0.801476	0.000878015	0.00915069	1.53922	2.60735e-09	2.85836e-08	2.81135	5.99156	3.33179
METAP1D	Beyond Infant	Higher in Fetal	Lower in NEC	Yes	Yes	Yes	1.97393	0.25938	0.200835	0.143817	-0.45556	2.07477e-05	0.000189424	-0.511578	0.000878596	0.00915287	-0.967138	1.84604e-18	4.11794e-17	-4.26654	-8.82969	-3.33155
ENSG00000287390	Fetal-like	Higher in Infant	Lower in NEC	Yes	Yes	No	0.201894	0.021757	0.0531805	0.0281012	1.2033	3.23706e-05	0.000284831	-1.07462	0.000887531	0.00923396	0.128678	0.701492	0.823102	4.16985	0.383366	-3.32897
B4GALNT2	Fetal-like	Higher in Infant	Lower in NEC	Yes	Yes	No	-0.0838471	0.0163772	0.0389275	0.0144864	1.18943	0.00120193	0.00732467	-1.36204	0.000891455	0.00926275	-0.172616	0.655302	0.791206	3.24499	-0.446463	-3.32871
UGT1A8	Between Fetal & Infant	Higher in Infant	Lower in NEC	Yes	Yes	Yes	0.455397	0.00536718	0.0612683	0.0308244	3.26337	7.96505e-12	1.64087e-10	-1.07997	0.000895523	0.00929899	2.1834	7.43703e-05	0.000450906	6.9137	3.97466	-3.32659
ZKSCAN8P1	Fetal-like	Higher in Fetal	Higher in NEC	Yes	Yes	No	-0.685722	0.0157927	0.00420176	0.0237409	-1.8839	2.82874e-06	2.98667e-05	2.13594	0.000897608	0.00931461	0.25204	0.507862	0.679191	-4.69074	0.662309	3.32755
SRGAP1	Beyond Infant	Higher in Fetal	Lower in NEC	Yes	Yes	Yes	1.17069	1.30271	0.69694	0.593542	-0.95631	4.55154e-46	5.24818e-44	-0.316747	0.000900668	0.00934031	-1.27306	7.79202e-75	1.3146e-72	-14.5704	-18.8925	-3.3244
KLC1	Beyond Infant	Higher in Infant	Higher in NEC	Yes	Yes	Yes	2.29174	0.811063	1.00072	1.24571	0.246793	0.000129823	0.0010064	0.247901	0.000903774	0.00936949	0.494695	4.43967e-14	7.47838e-13	3.83526	7.6069	3.32338
EFCAB14	Fetal-like	Higher in Infant	Lower in NEC	Yes	Yes	No	0.408401	0.186852	0.316058	0.23962	0.612321	1.57332e-07	2.0005e-06	-0.441204	0.000908832	0.00941279	0.171117	0.150423	0.311203	5.26825	1.43862	-3.32198
ZNRF3	Beyond Infant	Higher in Fetal	Lower in NEC	Yes	Yes	Yes	1.64168	1.86359	1.56206	1.36858	-0.377745	2.44765e-10	4.39056e-09	-0.259456	0.000909801	0.00941979	-0.637201	1.86881e-25	6.12524e-24	-6.36508	-10.5619	-3.32155
ENSG00000248242	Fetal-like	Higher in Infant	Lower in NEC	Yes	Yes	No	0.0534783	0.0263398	0.060072	0.0281437	1.05485	0.000313312	0.0022195	-1.08871	0.000914418	0.00945842	-0.0338578	0.912439	0.953146	3.61308	-0.109976	-3.32101
BCLAF1	Fetal-like	Higher in Infant	Lower in NEC	Yes	Yes	No	0.498493	0.575749	0.738191	0.656725	0.32415	4.63823e-06	4.72445e-05	-0.284688	0.000916774	0.00947974	0.0394617	0.600878	0.752241	4.59478	0.523224	-3.31939
ACAD11	Fetal-like	Higher in Infant	Lower in NEC	Yes	Yes	No	0.0353067	0.183127	0.244339	0.185288	0.335733	0.00462729	0.0237972	-0.479642	0.000920596	0.00951619	-0.143909	0.247477	0.433254	2.83567	-1.15682	-3.31836
WASHC3	Beyond Infant	Higher in Fetal	Lower in NEC	Yes	Yes	Yes	2.14516	0.134869	0.104128	0.0689254	-0.398272	0.00346469	0.0185472	-0.664375	0.000927389	0.00957406	-1.06265	5.01406e-13	7.77955e-12	-2.92642	-7.25858	-3.31643
TAP1	Beyond Infant	Higher in Infant	Higher in NEC	Yes	Yes	Yes	2.36889	0.0203184	0.0533437	0.0985518	1.33365	5.5757e-05	0.000469105	0.830805	0.000937082	0.00966086	2.16446	1.36644e-12	2.03916e-11	4.04267	7.15347	3.31342
SPPL2A	Fetal-like	Higher in Infant	Lower in NEC	Yes	Yes	No	0.340105	0.227671	0.318834	0.258676	0.417487	8.29054e-05	0.000671264	-0.420297	0.000938441	0.00966947	-0.00281054	0.980014	0.990346	3.94558	-0.0250543	-3.3129
NFAT5	Beyond Infant	Higher in Fetal	Lower in NEC	Yes	Yes	Yes	1.99592	1.54328	1.42459	1.30638	-0.199361	0.000170473	0.00128789	-0.230649	0.000941571	0.00969549	-0.43001	2.05729e-14	3.57047e-13	-3.7669	-7.7039	-3.31188
ENSG00000270589	Fetal-like	Higher in Infant	Lower in NEC	Yes	Yes	No	-0.0990456	0.00520756	0.0200067	0.00374176	1.72585	0.00350904	0.0187627	-2.51997	0.000951271	0.00978594	-0.794118	0.280936	0.475044	2.92488	-1.07848	-3.31143
CGN	Beyond Infant	Higher in Infant	Higher in NEC	Yes	Yes	Yes	3.04536	0.31114	0.398707	0.577814	0.300457	0.00221024	0.0125065	0.368598	0.000955755	0.00982576	0.669055	6.5047e-11	8.35035e-10	3.06503	6.57397	3.30773
SLC19A3	Beyond Infant	Higher in Fetal	Lower in NEC	Yes	Yes	Yes	1.31378	0.615969	0.344246	0.258985	-0.973737	2.03641e-30	1.30554e-28	-0.430767	0.000956324	0.00982846	-1.4045	4.59016e-59	5.05627e-57	-11.6313	-16.5838	-3.3077
PLA2G10	Between Fetal & Infant	Higher in Infant	Lower in NEC	Yes	Yes	Yes	0.432568	0.0075112	0.0510583	0.0263483	2.60318	2.57058e-10	4.59308e-09	-1.08178	0.000965923	0.00992075	1.52141	0.00159604	0.00725998	6.3792	3.16287	-3.30524
MT-CO2	Fetal-like	Higher in Fetal	Higher in NEC	Yes	Yes	No	-0.415079	0.216656	0.127294	0.253749	-0.74966	4.73177e-07	5.61143e-06	0.665914	0.000967956	0.00993845	-0.0837459	0.582874	0.738353	-5.0501	-0.549279	3.30442
NDUFA9	Fetal-like	Higher in Infant	Lower in NEC	Yes	Yes	No	0.394498	0.184795	0.273348	0.219729	0.543754	3.27266e-06	3.42045e-05	-0.448925	0.000974036	0.00999767	0.0948294	0.449537	0.629335	4.66875	0.756338	-3.30242
SLC2A14	Fetal-like	Higher in Fetal	Higher in NEC	Yes	Yes	No	-0.121099	0.0529798	0.0219972	0.0567318	-1.1243	4.60412e-06	4.69418e-05	1.10742	0.000975542	0.0100083	-0.0168764	0.94399	0.970419	-4.5901	-0.0702638	3.30279
HCP5	Between Fetal & Infant	Higher in Infant	Lower in NEC	Yes	Yes	Yes	0.346828	0.00724019	0.0507584	0.0223335	2.72731	7.76516e-09	1.17356e-07	-1.17969	0.000976661	0.0100083	1.54761	0.00242565	0.0105287	5.81605	3.03759	-3.30259
GOLGA8A	Beyond Infant	Higher in Infant	Higher in NEC	Yes	Yes	Yes	2.28939	0.161411	0.245564	0.35407	0.551269	1.87731e-05	0.000172625	0.434155	0.000976332	0.0100083	0.985424	2.26035e-14	3.89964e-13	4.2915	7.70389	3.30172
MRAP2	Between Fetal & Infant	Higher in Infant	Lower in NEC	Yes	Yes	Yes	0.541259	0.0088076	0.0962765	0.0561509	3.26398	9.27173e-18	3.0112e-16	-0.789976	0.000979179	0.0100216	2.474	5.83109e-10	6.81677e-09	8.72825	6.2419	-3.30138
CHRM3	Between Fetal & Infant	Higher in Infant	Lower in NEC	Yes	Yes	Yes	0.681001	2.53555	3.78222	3.38453	0.582859	2.5344e-25	1.26149e-23	-0.210616	0.000983654	0.010061	0.372244	3.21813e-11	4.25742e-10	10.5535	6.67236	-3.29959
ENSG00000288612	Fetal-like	Higher in Fetal	Higher in NEC	Yes	Yes	No	-0.657407	0.0187806	0.00566917	0.0274002	-1.61152	1.54954e-05	0.000144391	1.88598	0.000986975	0.010083	0.27446	0.454436	0.633394	-4.32771	0.748206	3.30074
RNF128	Between Fetal & Infant	Higher in Fetal	Higher in NEC	Yes	Yes	Yes	0.31001	0.539604	0.335758	0.47641	-0.682896	5.32097e-15	1.41664e-13	0.377352	0.000986633	0.010083	-0.305544	0.00047727	0.00245844	-7.87089	-3.49834	3.29875
PAXBP1	Between Fetal & Infant	Higher in Infant	Lower in NEC	Yes	Yes	Yes	0.710837	0.572065	0.968295	0.85372	0.70284	1.78278e-22	7.72258e-21	-0.264949	0.000996459	0.0101724	0.437891	3.62299e-09	3.91687e-08	9.89982	5.92938	-3.29594
RBM17	Beyond Infant	Higher in Infant	Higher in NEC	Yes	Yes	Yes	2.10621	0.232593	0.35172	0.4835	0.515479	8.81775e-07	1.00839e-05	0.364204	0.00100784	0.0102722	0.879684	9.05836e-17	1.84242e-15	4.93532	8.40499	3.29273
HHAT	Beyond Infant	Higher in Fetal	Lower in NEC	Yes	Yes	Yes	1.55221	0.334107	0.225966	0.16625	-0.651967	1.16345e-09	1.94952e-08	-0.531702	0.00101582	0.0103437	-1.18367	2.14278e-25	6.9733e-24	-6.11121	-10.5159	-3.29066
EWSR1	Beyond Infant	Higher in Infant	Higher in NEC	Yes	Yes	Yes	1.97303	0.773482	1.02212	1.26404	0.36113	7.9103e-09	1.19493e-07	0.234534	0.00101572	0.0103437	0.595664	1.38776e-20	3.53333e-19	5.79883	9.41403	3.29051
MRPS5	Beyond Infant	Higher in Infant	Higher in NEC	Yes	Yes	Yes	1.84726	0.15851	0.30221	0.423962	0.872359	8.42799e-13	1.90387e-11	0.385703	0.0010352	0.0105213	1.25806	1.3191e-24	4.12122e-23	7.21578	10.4155	3.28516
RNF207	Fetal-like	Higher in Fetal	Higher in NEC	Yes	Yes	No	0.0885301	0.165714	0.0898515	0.158998	-1.01614	1.63418e-11	3.25769e-10	0.701061	0.00104371	0.010594	-0.315076	0.0303991	0.090688	-6.76753	-2.16631	3.28299
UPF3B	Beyond Infant	Higher in Infant	Higher in NEC	Yes	Yes	Yes	2.68718	0.268783	0.358196	0.50905	0.408993	0.000102231	0.000812147	0.373384	0.00104358	0.010594	0.782377	3.99916e-13	6.26555e-12	3.89419	7.3122	3.2829
CISD3	Fetal-like	Higher in Infant	Lower in NEC	Yes	Yes	No	0.0100502	0.0485647	0.0842432	0.0489233	0.625686	0.00297909	0.0162517	-0.847816	0.0010471	0.0106184	-0.22213	0.329338	0.511033	2.97476	-0.975685	-3.28232
NDUFA10	Fetal-like	Higher in Infant	Lower in NEC	Yes	Yes	No	0.383549	0.541759	0.729301	0.613691	0.324469	2.15679e-05	0.000196297	-0.299324	0.00105461	0.0106878	0.0251443	0.746841	0.853324	4.26	0.322852	-3.27993
RBM15	Fetal-like	Higher in Fetal	Higher in NEC	Yes	Yes	No	-1.21576	0.117438	0.0932288	0.14687	-0.414346	0.0068705	0.0335263	0.61095	0.0010545	0.0106878	0.196604	0.176609	0.342717	-2.70577	1.35176	3.27998
CCR5AS	Fetal-like	Higher in Infant	Lower in NEC	Yes	Yes	No	0.244561	0.0131333	0.0474556	0.0215272	1.71656	4.47869e-06	4.5692e-05	-1.19866	0.00105702	0.0107089	0.517901	0.200873	0.374533	4.60798	1.27955	-3.28015
RHBDF1	Fetal-like	Higher in Fetal	Higher in NEC	Yes	Yes	No	-0.0209278	0.0372304	0.00928605	0.0378152	-1.89491	1.96299e-09	3.19572e-08	1.6458	0.00105767	0.0107121	-0.24911	0.402308	0.585136	-6.01675	-0.837676	3.2807
KANSL1L-AS1	Beyond Infant	Higher in Fetal	Lower in NEC	Yes	Yes	Yes	1.68948	0.265632	0.192032	0.141287	-0.537302	5.66299e-07	6.63961e-06	-0.519638	0.00108527	0.0109535	-1.05694	1.48575e-20	3.77608e-19	-5.01752	-9.36912	-3.27191
FAM135A	Fetal-like	Higher in Infant	Lower in NEC	Yes	Yes	No	0.252879	1.70984	1.93067	1.76568	0.146628	0.00542508	0.0273429	-0.211007	0.00109073	0.0110017	-0.0643787	0.238603	0.422285	2.78392	-1.17883	-3.27032
RNF34	Fetal-like	Higher in Infant	Lower in NEC	Yes	Yes	No	0.399155	0.178395	0.283526	0.220358	0.585884	5.24999e-07	6.18252e-06	-0.435401	0.00110736	0.0111484	0.150483	0.214126	0.39168	5.03763	1.24271	-3.26613
KHDRBS2	Beyond Infant	Higher in Fetal	Lower in NEC	Yes	Yes	Yes	1.05009	3.42744	0.555251	0.411395	-2.95574	0	0	-0.39034	0.00110956	0.011167	-3.34608	0	0	-51.2966	-60.1745	-3.26569
ARRDC4	Beyond Infant	Higher in Infant	Higher in NEC	Yes	Yes	Yes	2.69621	0.12068	0.173441	0.262936	0.447101	0.00296066	0.0161649	0.506069	0.00111595	0.0112242	0.953171	1.60141e-10	1.98122e-09	2.9762	6.43666	3.26388
MIER1	Fetal-like	Higher in Infant	Lower in NEC	Yes	Yes	No	0.510049	0.252442	0.369142	0.311965	0.480511	6.37495e-07	7.42547e-06	-0.373436	0.00111808	0.0112405	0.107075	0.299917	0.497096	4.99909	1.03689	-3.2633
SNRK-AS1	Fetal-like	Higher in Infant	Lower in NEC	Yes	Yes	No	-0.0345838	0.00708807	0.0257703	0.00644197	1.69318	0.00168482	0.0098625	-2.03075	0.00111844	0.0112405	-0.337568	0.58367	0.73895	3.14758	-0.548112	-3.26522
MOK	Beyond Infant	Higher in Fetal	Lower in NEC	Yes	Yes	Yes	3.2053	0.22774	0.19768	0.131389	-0.353595	0.00413579	0.0216092	-0.569394	0.00111897	0.0112405	-0.922989	1.02923e-13	1.67898e-12	-2.87102	-7.47611	-3.26341
CSTB	Fetal-like	Higher in Fetal	Higher in NEC	Yes	Yes	No	-0.514824	0.0262053	0.00918777	0.0349664	-1.41596	3.35732e-05	0.000294927	1.60454	0.00112703	0.0113108	0.188571	0.565405	0.724807	-4.15355	0.574935	3.26249
KTN1	Beyond Infant	Higher in Infant	Higher in NEC	Yes	Yes	Yes	2.01532	0.734228	0.991351	1.25241	0.394214	2.50146e-09	4.03544e-08	0.245521	0.00112805	0.011314	0.639735	1.04167e-20	2.66698e-19	5.99273	9.44738	3.26074
NUDC	Beyond Infant	Higher in Infant	Higher in NEC	Yes	Yes	Yes	2.1427	0.13635	0.209685	0.293486	0.544935	4.06326e-05	0.000351357	0.435125	0.00112973	0.0113266	0.980061	2.92618e-14	5.01061e-13	4.11528	7.66995	3.26033
HSD17B4	Fetal-like	Higher in Infant	Lower in NEC	Yes	Yes	No	0.440331	0.411879	0.566282	0.479868	0.394639	1.196e-06	1.33721e-05	-0.311802	0.00113945	0.011402	0.0828371	0.321884	0.502557	4.87404	0.990842	-3.25793
CATSPERB	Between Fetal & Infant	Higher in Infant	Lower in NEC	Yes	Yes	Yes	0.652146	0.266699	0.547377	0.449742	0.932796	3.42749e-20	1.30783e-18	-0.345658	0.00113815	0.011402	0.587138	9.92443e-09	1.02193e-07	9.33906	5.7597	-3.25829
IQGAP2	Between Fetal & Infant	Higher in Infant	Lower in NEC	Yes	Yes	Yes	0.832913	0.240642	0.852892	0.750593	1.80795	4.63332e-64	8.73653e-62	-0.302936	0.00114993	0.0114946	1.50501	2.55487e-42	1.75367e-40	17.8194	14.0515	-3.25529
ROS1	Beyond Infant	Higher in Fetal	Lower in NEC	Yes	Yes	Yes	1.82767	0.115236	0.0715903	0.0354663	-0.804151	1.18499e-05	0.000112448	-1.04586	0.00115	0.0114946	-1.85001	9.04802e-20	2.19225e-18	-4.38978	-9.15564	-3.25596
MEX3A	Fetal-like	Higher in Fetal	Higher in NEC	Yes	Yes	No	-0.0900985	0.0254788	0.0056967	0.0272611	-2.12056	4.35772e-09	6.81731e-08	1.94054	0.00115417	0.0115255	-0.18002	0.586308	0.741005	-5.88489	-0.544283	3.25605
ENSG00000231252	Fetal-like	Higher in Infant	Lower in NEC	Yes	Yes	No	0.236546	0.0439825	0.100888	0.0574434	1.10101	2.42476e-06	2.58827e-05	-0.785934	0.0011568	0.0115449	0.31508	0.184549	0.353558	4.73365	1.32734	-3.25413
TMED4	Fetal-like	Higher in Infant	Lower in NEC	Yes	Yes	No	0.0836385	0.118541	0.169185	0.122777	0.473402	0.000717184	0.0046622	-0.539447	0.00116096	0.0115789	-0.0660448	0.65576	0.79155	3.38925	-0.445838	-3.25271
PLS1	Between Fetal & Infant	Higher in Infant	Lower in NEC	Yes	Yes	Yes	0.655731	0.54678	0.871729	0.759859	0.65174	4.88446e-18	1.60586e-16	-0.271247	0.00116807	0.0116462	0.380494	7.38126e-07	6.08689e-06	8.75486	4.96743	-3.25083
AFG1L	Beyond Infant	Higher in Fetal	Lower in NEC	Yes	Yes	Yes	1.41082	0.493867	0.309474	0.233721	-0.754234	3.76587e-17	1.15517e-15	-0.425224	0.00116926	0.0116544	-1.17946	7.05265e-38	4.05876e-36	-8.48699	-13.0541	-3.25068
PSME3IP1	Fetal-like	Higher in Infant	Lower in NEC	Yes	Yes	No	0.527519	0.212197	0.340858	0.280068	0.628323	4.33514e-09	6.78529e-08	-0.39395	0.00118573	0.0117889	0.234373	0.0376853	0.108186	5.90344	2.07972	-3.24657
AIF1L	Fetal-like	Higher in Fetal	Higher in NEC	Yes	Yes	No	0.0223205	0.0120088	0.000532936	0.0117527	-4.1441	3.72268e-07	4.47938e-06	4.06459	0.00118794	0.0118039	-0.0795193	0.869566	0.929628	-5.09513	-0.164229	3.24938
SLC45A4	Fetal-like	Higher in Fetal	Higher in NEC	Yes	Yes	No	-1.03716	0.311448	0.253967	0.371064	-0.368923	0.00052226	0.00350965	0.430665	0.00119379	0.0118547	0.0617424	0.556754	0.718003	-3.4746	0.587769	3.2446
ACOT13	Beyond Infant	Higher in Fetal	Lower in NEC	Yes	Yes	Yes	1.83154	0.18451	0.130214	0.0850641	-0.597423	5.19049e-06	5.24696e-05	-0.656891	0.0011974	0.0118868	-1.25431	1.21548e-19	2.91633e-18	-4.56848	-9.13274	-3.24402
TM9SF2	Fetal-like	Higher in Infant	Lower in NEC	Yes	Yes	No	0.326089	0.353261	0.456332	0.386871	0.27809	0.00110062	0.00678467	-0.338948	0.0011981	0.0118901	-0.0608581	0.49384	0.667624	3.26911	-0.684343	-3.24358
MT-ND4L	Between Fetal & Infant	Higher in Fetal	Higher in NEC	Yes	Yes	Yes	0.452423	0.250645	0.101965	0.183378	-1.28498	5.53962e-17	1.68565e-15	0.706119	0.00120641	0.0119562	-0.578862	7.86134e-05	0.000474835	-8.42497	-3.95508	3.24175
METTL25	Beyond Infant	Higher in Fetal	Lower in NEC	Yes	Yes	Yes	2.0516	0.298784	0.23726	0.17256	-0.431091	4.28094e-05	0.000369581	-0.48299	0.00120724	0.0119587	-0.914081	2.53525e-17	5.32901e-16	-4.10064	-8.52424	-3.24157
STK38	Fetal-like	Higher in Infant	Lower in NEC	Yes	Yes	No	0.413656	0.678878	0.854321	0.751451	0.252475	0.000240958	0.00175933	-0.271531	0.00120834	0.0119658	-0.0190554	0.788519	0.879132	3.6794	-0.26827	-3.24112
MAEA	Beyond Infant	Higher in Infant	Higher in NEC	Yes	Yes	Yes	2.1985	0.280018	0.391101	0.524233	0.441389	1.1569e-05	0.00011001	0.345988	0.001218	0.012054	0.787376	3.45054e-15	6.34216e-14	4.39869	7.94515	3.23882
UGGT1	Beyond Infant	Higher in Infant	Higher in NEC	Yes	Yes	Yes	1.97431	0.264983	0.402309	0.536106	0.584987	3.78816e-09	5.9788e-08	0.33297	0.00122746	0.0121326	0.917958	5.20167e-20	1.27185e-18	5.92481	9.27477	3.23661
DNAH3	Fetal-like	Higher in Infant	Lower in NEC	Yes	Yes	No	0.102867	0.033495	0.0640706	0.0366402	0.874782	0.000399129	0.00275201	-0.934381	0.00124369	0.0122817	-0.0595985	0.829676	0.905798	3.54877	-0.215145	-3.23324
APLP2	Fetal-like	Higher in Fetal	Higher in NEC	Yes	Yes	No	-1.00144	0.410784	0.354719	0.46693	-0.28079	0.00169738	0.00992511	0.351953	0.00125933	0.0124285	0.0711622	0.41489	0.597736	-3.14291	0.815486	3.22924
CLPTM1L	Beyond Infant	Higher in Infant	Higher in NEC	Yes	Yes	Yes	2.83089	0.121695	0.177531	0.27976	0.511806	0.000261864	0.00189775	0.476647	0.00126047	0.0124341	0.988454	1.69584e-11	2.29853e-10	3.65815	6.77909	3.22911
TBC1D15	Beyond Infant	Higher in Fetal	Lower in NEC	Yes	Yes	Yes	2.04991	0.374682	0.314278	0.250859	-0.363656	5.67878e-05	0.000476901	-0.409541	0.0012619	0.0124385	-0.773197	2.49078e-16	4.9499e-15	-4.03461	-8.25459	-3.22875
HNRNPD	Beyond Infant	Higher in Infant	Higher in NEC	Yes	Yes	Yes	1.9005	0.684021	0.975889	1.23872	0.47365	1.44652e-13	3.49159e-12	0.233926	0.00126173	0.0124385	0.707576	4.64177e-26	1.57831e-24	7.4526	10.7299	3.2287
SREK1	Beyond Infant	Higher in Infant	Higher in NEC	Yes	Yes	Yes	2.59101	1.16391	1.38684	1.74151	0.259096	6.35402e-06	6.32737e-05	0.217461	0.00126524	0.0124677	0.476557	2.31916e-15	4.32717e-14	4.5272	7.98977	3.2279
LHFPL3-AS1	Beyond Infant	Higher in Fetal	Lower in NEC	Yes	Yes	Yes	1.12277	0.266476	0.0569002	0.0311701	-2.24493	3.24169e-55	4.9482e-53	-1.099	0.00127191	0.012518	-3.34393	4.36945e-84	9.15443e-82	-15.9343	-19.9559	-3.22679
NBPF8	Fetal-like	Higher in Fetal	Higher in NEC	Yes	Yes	No	0.0827445	0.0986806	0.0553731	0.0950972	-1.01421	1.50855e-08	2.18808e-07	0.788859	0.00127475	0.0125344	-0.22535	0.167949	0.331564	-5.68046	-1.3793	3.22585
CDKN2A	Fetal-like	Higher in Infant	Lower in NEC	Yes	Yes	No	0.174415	0.000826374	0.0139117	0.00310864	4.05024	2.94847e-05	0.000261375	-2.23009	0.00128201	0.0125981	1.82016	0.15287	0.315033	4.195	1.43022	-3.22616
TLE4	Beyond Infant	Higher in Fetal	Lower in NEC	Yes	Yes	Yes	1.26284	0.725965	0.428746	0.350626	-0.861722	4.79964e-27	2.62547e-25	-0.385912	0.00128376	0.0126113	-1.24763	5.72722e-50	5.08549e-48	-10.9105	-15.1762	-3.22379
ENSG00000288605	Fetal-like	Higher in Infant	Lower in NEC	Yes	Yes	No	0.27417	0.134135	0.223525	0.158643	0.653971	8.79013e-06	8.53582e-05	-0.533081	0.0012887	0.012654	0.12089	0.424274	0.606136	4.45965	0.799191	-3.22283
CRYBB2P1-1	Beyond Infant	Higher in Fetal	Lower in NEC	Yes	Yes	Yes	1.59091	0.348709	0.265102	0.215698	-0.443926	4.10027e-06	4.21129e-05	-0.450771	0.00130361	0.012768	-0.894697	1.74435e-17	3.69565e-16	-4.6183	-8.57298	-3.21935
BCL7C	Beyond Infant	Higher in Fetal	Lower in NEC	Yes	Yes	Yes	1.97267	0.27879	0.221479	0.165735	-0.395119	0.000283193	0.0020281	-0.497718	0.00130531	0.0127796	-0.892837	7.14042e-15	1.27798e-13	-3.63637	-7.82773	-3.21907
ACTG1	Fetal-like	Higher in Fetal	Higher in NEC	Yes	Yes	No	-0.313285	0.526806	0.412154	0.562725	-0.397886	1.46957e-05	0.000137339	0.366592	0.00131907	0.0128793	-0.0312939	0.729687	0.842038	-4.34336	-0.345588	3.21591
WARS2	Beyond Infant	Higher in Fetal	Lower in NEC	Yes	Yes	Yes	2.27279	0.336229	0.287775	0.226104	-0.300544	0.00247689	0.0138129	-0.439588	0.00132049	0.0128893	-0.740132	7.48708e-13	1.14339e-11	-3.03002	-7.20836	-3.21572
TCF7L2	Beyond Infant	Higher in Infant	Higher in NEC	Yes	Yes	Yes	2.11496	3.40597	4.17115	5.02429	0.275477	1.08471e-11	2.21045e-10	0.161915	0.00132634	0.0129324	0.437392	1.6223e-22	4.55366e-21	6.83706	9.88919	3.21434
TBC1D1	Between Fetal & Infant	Higher in Infant	Lower in NEC	Yes	Yes	Yes	0.584005	0.376934	0.611002	0.513631	0.639731	2.06037e-13	4.89586e-12	-0.310562	0.00133978	0.0130517	0.329169	0.000207587	0.00115324	7.40726	3.71677	-3.21147
SLCO2B1	Beyond Infant	Higher in Infant	Higher in NEC	Yes	Yes	Yes	1.51224	0.285275	0.510578	0.625986	0.702105	3.42502e-11	6.65387e-10	0.333216	0.00134246	0.0130703	1.03532	6.82679e-26	2.30108e-24	6.67622	10.6995	3.21083
SLC5A11	Fetal-like	Higher in Infant	Lower in NEC	Yes	Yes	No	0.270176	0.040066	0.093601	0.0545299	1.06343	5.5602e-06	5.59423e-05	-0.804284	0.0013446	0.0130848	0.259147	0.28801	0.483182	4.56023	1.0628	-3.21083
LINC00540	Between Fetal & Infant	Higher in Fetal	Higher in NEC	Yes	Yes	Yes	0.696068	0.264779	0.0613886	0.123205	-1.84392	3.87817e-25	1.90375e-23	0.829819	0.00135334	0.0131578	-1.0141	5.47925e-10	6.42184e-09	-10.438	-6.22422	3.2088
CMBL	Fetal-like	Higher in Infant	Lower in NEC	Yes	Yes	No	0.23383	0.0544225	0.110482	0.0675308	0.876264	4.17376e-05	0.000360717	-0.76285	0.00136228	0.0132287	0.113414	0.6101	0.759368	4.11029	0.510013	-3.20702
MTATP6P1	Fetal-like	Higher in Fetal	Higher in NEC	Yes	Yes	No	-0.0465628	0.115262	0.0586223	0.117899	-0.959303	2.24339e-07	2.79921e-06	0.814073	0.00136486	0.0132417	-0.14523	0.425803	0.607572	-5.19124	-0.796548	3.20641
PMVK	Fetal-like	Higher in Infant	Lower in NEC	Yes	Yes	No	-0.126803	0.0189638	0.0427558	0.0159469	0.959106	0.00583417	0.0291618	-1.33048	0.00137305	0.0133131	-0.371379	0.298335	0.495075	2.76124	-1.04024	-3.20562
SLC25A36	Beyond Infant	Higher in Fetal	Lower in NEC	Yes	Yes	Yes	1.41947	0.535642	0.408168	0.354697	-0.473603	4.62844e-10	8.05017e-09	-0.351386	0.00137405	0.0133188	-0.824989	1.39472e-23	4.11293e-22	-6.26192	-10.1208	-3.20412
OSBPL3	Fetal-like	Higher in Fetal	Higher in NEC	Yes	Yes	No	-1.27736	0.574138	0.504506	0.663083	-0.225911	0.00427639	0.0222207	0.309934	0.00137581	0.0133318	0.0840231	0.287489	0.482687	-2.86032	1.06393	3.20374
ANKHD1-DT	Fetal-like	Higher in Infant	Lower in NEC	Yes	Yes	No	-0.0615883	0.0398531	0.0709515	0.0379378	0.79166	0.00142812	0.00853122	-0.906448	0.0013874	0.0134319	-0.114788	0.66005	0.793892	3.19465	-0.439902	-3.20193
ATXN1	Beyond Infant	Higher in Fetal	Lower in NEC	Yes	Yes	Yes	1.20523	1.68342	1.07791	0.953645	-0.759613	1.29238e-36	1.05682e-34	-0.264736	0.0013932	0.013484	-1.02435	5.45018e-61	6.49462e-59	-12.8939	-16.9752	-3.20013
UBE2Q2P2	Fetal-like	Higher in Infant	Lower in NEC	Yes	Yes	No	0.385989	0.164352	0.249175	0.197093	0.521261	2.03259e-05	0.000185943	-0.463063	0.00139815	0.0135238	0.058198	0.657331	0.792252	4.27396	0.443671	-3.19915
N4BP2L2	Beyond Infant	Higher in Fetal	Lower in NEC	Yes	Yes	Yes	1.32472	1.06604	0.855346	0.786929	-0.382631	9.60292e-11	1.79802e-09	-0.258454	0.00140287	0.0135572	-0.641086	1.07191e-23	3.17856e-22	-6.50843	-10.1556	-3.19809
PRKAR1A	Fetal-like	Higher in Infant	Lower in NEC	Yes	Yes	No	0.14479	0.135732	0.195304	0.144357	0.42924	0.00106901	0.00660908	-0.502764	0.00141442	0.0136564	-0.0735239	0.594544	0.747317	3.27753	-0.532347	-3.19587
SPINK1	Beyond Infant	Higher in Infant	Higher in NEC	Yes	Yes	Yes	3.09538	0.0679553	0.101032	0.17034	0.532562	0.00342072	0.0183548	0.589889	0.00141505	0.0136584	1.12245	1.44241e-09	1.62976e-08	2.93143	6.08751	3.19576
ZBTB4	Between Fetal & Infant	Higher in Fetal	Higher in NEC	Yes	Yes	Yes	0.747298	0.509783	0.155402	0.244955	-1.78647	2.96042e-80	8.47288e-78	0.498151	0.00141816	0.0136843	-1.28832	2.59187e-43	1.85867e-41	-19.5584	-14.0507	3.19507
AAGAB	Between Fetal & Infant	Higher in Infant	Lower in NEC	Yes	Yes	Yes	0.566379	0.123847	0.256273	0.19885	0.96271	1.22504e-12	2.73839e-11	-0.450671	0.00143319	0.0138127	0.51204	0.000259982	0.00141571	7.16474	3.65953	-3.19203
JUNB	Fetal-like	Higher in Fetal	Higher in NEC	Yes	Yes	No	0.271407	0.19012	0.102443	0.166324	-0.964437	3.50123e-11	6.79781e-10	0.629503	0.00143842	0.0138548	-0.334933	0.0150119	0.0510293	-6.65323	-2.43393	3.19093
SLC25A51	Fetal-like	Higher in Infant	Lower in NEC	Yes	Yes	No	0.0920579	0.0745423	0.115543	0.0783168	0.579133	0.000960892	0.00601707	-0.656405	0.0014416	0.0138812	-0.0772721	0.676883	0.805628	3.30786	-0.416778	-3.19048
BLCAP	Fetal-like	Higher in Infant	Lower in NEC	Yes	Yes	No	0.55709	0.374706	0.549516	0.472091	0.51149	3.38124e-09	5.37894e-08	-0.318607	0.00144749	0.0139296	0.192883	0.0332216	0.0975468	5.94366	2.13092	-3.18905
TRABD2B	Fetal-like	Higher in Fetal	Higher in NEC	Yes	Yes	No	0.337871	0.355043	0.219496	0.309246	-0.755247	2.3116e-10	4.16517e-09	0.484786	0.0014507	0.013952	-0.270461	0.0151972	0.0515388	-6.36675	-2.42943	3.18838
LIMD1	Fetal-like	Higher in Infant	Lower in NEC	Yes	Yes	No	0.494619	0.321341	0.492992	0.406243	0.527532	1.3454e-08	1.96657e-07	-0.338289	0.00145223	0.0139626	0.189243	0.045159	0.125039	5.70955	2.00447	-3.18815
PPP2R5A	Fetal-like	Higher in Infant	Lower in NEC	Yes	Yes	No	0.207942	0.416938	0.511803	0.436664	0.245298	0.00280167	0.0153965	-0.318363	0.00146085	0.0140328	-0.073065	0.39351	0.576822	2.99291	-0.85345	-3.18639
AP1G1	Fetal-like	Higher in Infant	Lower in NEC	Yes	Yes	No	0.485515	0.379655	0.516502	0.446096	0.387026	2.49964e-06	2.65846e-05	-0.311661	0.00147088	0.0141207	0.0753651	0.382822	0.566075	4.72423	0.872905	-3.18439
ZC3H3	Beyond Infant	Higher in Infant	Higher in NEC	Yes	Yes	Yes	2.12553	0.24432	0.395598	0.565864	0.64508	9.7782e-10	1.65229e-08	0.351714	0.00149382	0.0143237	0.996794	1.22612e-19	2.9388e-18	6.14947	9.18462	3.1799
SLC27A5	Fetal-like	Higher in Fetal	Higher in NEC	Yes	Yes	No	-0.361403	0.0737164	0.046182	0.0836674	-0.724985	0.000351316	0.00245348	0.806238	0.00150039	0.0143696	0.0812528	0.66379	0.796302	-3.5794	0.434749	3.17873
TVP23C	Beyond Infant	Higher in Fetal	Lower in NEC	Yes	Yes	Yes	1.21279	0.930652	0.626312	0.561553	-0.687143	1.51281e-25	7.64876e-24	-0.305173	0.00150493	0.0144087	-0.992316	6.92922e-45	5.27592e-43	-10.5909	-14.374	-3.1777
CROCCP2	Beyond Infant	Higher in Infant	Higher in NEC	Yes	Yes	Yes	1.85871	0.168953	0.298548	0.409833	0.740949	8.31032e-10	1.41771e-08	0.379261	0.00151513	0.0144935	1.12021	1.54982e-20	3.92103e-19	6.17735	9.41804	3.17574
EDN1	Beyond Infant	Higher in Fetal	Lower in NEC	Yes	Yes	Yes	1.1006	0.543551	0.116725	0.073788	-2.08449	1.07823e-57	1.7634e-55	-0.810745	0.00152052	0.0145311	-2.89523	1.55786e-86	3.44394e-84	-16.3136	-20.2648	-3.17505
GPR55	Fetal-like	Higher in Infant	Lower in NEC	Yes	Yes	No	0.144451	0.00670226	0.0317699	0.0103233	2.05408	0.000173803	0.00131088	-1.79568	0.00152256	0.0145428	0.258406	0.697306	0.820121	3.76616	0.389026	-3.17557
SENP7	Beyond Infant	Higher in Fetal	Lower in NEC	Yes	Yes	Yes	1.48364	0.493683	0.385606	0.333336	-0.419689	1.51936e-07	1.93497e-06	-0.361455	0.0015243	0.0145551	-0.781144	2.1019e-19	4.96144e-18	-5.26856	-9.08839	-3.17399
PDE7A	Fetal-like	Higher in Fetal	Higher in NEC	Yes	Yes	No	0.00103178	0.319451	0.223353	0.319352	-0.533677	6.67877e-08	8.95391e-07	0.404947	0.00152918	0.0145843	-0.12873	0.193938	0.365593	-5.41777	-1.29943	3.17309
SPACA6	Between Fetal & Infant	Higher in Fetal	Higher in NEC	Yes	Yes	Yes	0.277368	0.127057	0.0539055	0.106767	-1.24259	4.86331e-14	1.21697e-12	0.78021	0.00152896	0.0145843	-0.462376	0.00463522	0.018631	-7.5738	-2.83421	3.17343
UNC5D	Beyond Infant	Higher in Fetal	Lower in NEC	Yes	Yes	Yes	1.87781	0.173434	0.118323	0.0699453	-0.658509	6.19369e-06	6.17731e-05	-0.718889	0.00152828	0.0145843	-1.3774	1.4378e-19	3.42413e-18	-4.53049	-9.10889	-3.17365
EMID1	Between Fetal & Infant	Higher in Fetal	Higher in NEC	Yes	Yes	Yes	0.874863	0.734576	0.110811	0.188867	-2.83204	3.47213e-199	8.56146e-196	0.588258	0.00153165	0.0146036	-2.24378	1.81442e-133	9.38086e-131	-32.1882	-25.786	3.17275
ENSG00000251600	Beyond Infant	Higher in Fetal	Lower in NEC	Yes	Yes	Yes	1.53561	0.286064	0.186808	0.133646	-0.625462	2.83607e-07	3.48049e-06	-0.574702	0.00153297	0.0146118	-1.20016	2.29833e-20	5.75121e-19	-5.14904	-9.31449	-3.17251
PCAT7	Fetal-like	Higher in Infant	Lower in NEC	Yes	Yes	No	0.183075	0.00725639	0.0249078	0.0104879	1.69557	7.89567e-05	0.000641886	-1.47569	0.00154092	0.0146613	0.219885	0.688248	0.813548	3.96033	0.401302	-3.17145
MCM3AP	Fetal-like	Higher in Infant	Lower in NEC	Yes	Yes	No	0.551259	0.458991	0.611909	0.543289	0.367613	2.9724e-06	3.12907e-05	-0.299294	0.00154237	0.0146709	0.0683185	0.412591	0.595453	4.68819	0.819518	-3.17055
EAPP	Fetal-like	Higher in Infant	Lower in NEC	Yes	Yes	No	0.410666	0.150444	0.242316	0.188172	0.620501	7.40918e-07	8.5586e-06	-0.451574	0.00154451	0.0146868	0.168926	0.1984	0.371503	4.97024	1.28656	-3.17024
TMCO3	Fetal-like	Higher in Fetal	Higher in NEC	Yes	Yes	No	-0.881018	0.184202	0.140787	0.222451	-0.470775	0.000366207	0.00254747	0.533552	0.0015486	0.0147126	0.0627771	0.630794	0.774213	-3.56909	0.480685	3.16944
EXOC2	Fetal-like	Higher in Infant	Lower in NEC	Yes	Yes	No	0.342747	0.346337	0.438234	0.377834	0.331982	0.00017556	0.00132195	-0.336748	0.00155403	0.0147554	-0.00476593	0.9599	0.979516	3.75966	-0.0502856	-3.16835
IQSEC2	Fetal-like	Higher in Infant	Lower in NEC	Yes	Yes	No	0.296128	0.130018	0.195053	0.149277	0.541699	0.000134956	0.00104316	-0.532797	0.00155933	0.014797	0.00890159	0.954195	0.97612	3.82625	0.0574474	-3.16743
CDH3	Beyond Infant	Higher in Infant	Higher in NEC	Yes	Yes	Yes	2.98727	0.0345829	0.0583919	0.105707	0.689233	0.0055654	0.0279841	0.735756	0.00157107	0.0148908	1.42499	4.92932e-09	5.24599e-08	2.77621	5.88443	3.16534
LINC01659	Beyond Infant	Higher in Fetal	Lower in NEC	Yes	Yes	Yes	1.97086	0.0388102	0.023431	0.00849996	-0.749793	0.00412874	0.0215759	-1.66808	0.00157376	0.0149047	-2.41787	6.91006e-13	1.0583e-11	-2.87087	-7.20762	-3.16551
FMO1	Beyond Infant	Higher in Fetal	Lower in NEC	Yes	Yes	Yes	1.43509	0.068641	0.0293768	0.0122936	-1.28547	1.01313e-09	1.70746e-08	-1.48761	0.0015765	0.0149114	-2.77308	1.07179e-25	3.55747e-24	-6.12841	-10.56	-3.16482
DAP3	Beyond Infant	Higher in Infant	Higher in NEC	Yes	Yes	Yes	1.9463	0.2106	0.328528	0.440124	0.565207	3.00237e-07	3.67332e-06	0.358697	0.0015854	0.0149911	0.923904	2.70067e-17	5.65078e-16	5.14494	8.55141	3.1625
TTC28	Beyond Infant	Higher in Fetal	Lower in NEC	Yes	Yes	Yes	1.22539	1.75175	1.21766	1.09729	-0.598677	1.31446e-26	7.046e-25	-0.236974	0.00159585	0.0150758	-0.835652	9.07906e-47	7.42422e-45	-10.8313	-14.6983	-3.16058
FYB2	Beyond Infant	Higher in Fetal	Lower in NEC	Yes	Yes	Yes	1.95167	0.128379	0.0920161	0.0574106	-0.528016	0.00165477	0.0097134	-0.85193	0.00159997	0.0151066	-1.37995	4.61788e-13	7.19621e-12	-3.1499	-7.26856	-3.16008
TCEAL4	Fetal-like	Higher in Fetal	Higher in NEC	Yes	Yes	No	-0.202678	0.0737517	0.0379356	0.0810108	-0.901588	4.44877e-05	0.000382525	0.913296	0.00160945	0.0151872	0.0117082	0.955955	0.977172	-4.08945	0.0552366	3.15848
ANKRD17	Fetal-like	Higher in Infant	Lower in NEC	Yes	Yes	No	0.38889	1.898	2.14613	1.99449	0.135568	0.00456398	0.0235131	-0.187777	0.00161102	0.015193	-0.0522094	0.300023	0.497143	2.83979	-1.03666	-3.15779
SLC22A18	Beyond Infant	Higher in Infant	Higher in NEC	Yes	Yes	Yes	2.02469	0.0519297	0.139508	0.229249	1.36142	1.33139e-11	2.68244e-10	0.536888	0.00163029	0.0153522	1.89831	9.99718e-20	2.41492e-18	6.82273	9.22727	3.15446
DSTN	Fetal-like	Higher in Infant	Lower in NEC	Yes	Yes	No	0.472008	0.172866	0.289629	0.227979	0.659853	3.65531e-08	5.04395e-07	-0.42328	0.00163693	0.0154057	0.236573	0.0559111	0.147412	5.53453	1.91291	-3.15324
ENSG00000283415	Between Fetal & Infant	Higher in Infant	Lower in NEC	Yes	Yes	Yes	0.388574	0.0422291	0.124981	0.0743843	1.43017	3.29762e-09	5.25635e-08	-0.717045	0.00164533	0.0154802	0.71313	0.00309401	0.0130498	5.95617	2.96233	-3.1521
PPP1R13B	Fetal-like	Higher in Infant	Lower in NEC	Yes	Yes	No	0.553716	0.63183	0.783526	0.715827	0.259597	0.00027264	0.00196084	-0.278071	0.00164801	0.0154963	-0.0184741	0.809526	0.892804	3.64733	-0.241071	-3.15115
PRPF38B	Beyond Infant	Higher in Infant	Higher in NEC	Yes	Yes	Yes	1.44309	0.454505	0.877147	1.06441	0.901098	8.94676e-27	4.85259e-25	0.261021	0.00166636	0.0156505	1.16212	7.38121e-45	5.5803e-43	10.9109	14.4707	3.14789
TARDBP	Fetal-like	Higher in Infant	Lower in NEC	Yes	Yes	No	0.484328	0.256259	0.395331	0.323615	0.519085	2.55634e-07	3.15289e-06	-0.366654	0.00169827	0.0159083	0.152431	0.143501	0.300236	5.1758	1.46348	-3.14239
SLC39A9	Fetal-like	Higher in Infant	Lower in NEC	Yes	Yes	No	0.153784	0.191445	0.262437	0.202362	0.352957	0.00166939	0.00978822	-0.422074	0.00170929	0.0159974	-0.0691175	0.547037	0.710418	3.14869	-0.602307	-3.14055
PLXNC1	Beyond Infant	Higher in Fetal	Lower in NEC	Yes	Yes	Yes	1.30271	0.219558	0.0995246	0.0631898	-1.17728	8.69066e-19	3.00517e-17	-0.730155	0.00171045	0.0160036	-1.90744	2.67662e-39	1.65635e-37	-8.91535	-13.2812	-3.14052
CALM1	Between Fetal & Infant	Higher in Infant	Lower in NEC	Yes	Yes	Yes	0.594601	0.227842	0.406297	0.333952	0.749576	7.03826e-12	1.45556e-10	-0.377998	0.00171341	0.016022	0.371578	0.0011179	0.00528219	6.91026	3.26423	-3.13977
PATL2	Fetal-like	Higher in Infant	Lower in NEC	Yes	Yes	No	0.36125	0.0322848	0.0904284	0.0532892	1.36287	2.55108e-07	3.14883e-06	-0.832042	0.0017315	0.0161628	0.530825	0.0619001	0.159483	5.18035	1.86821	-3.13701
RAPGEF2	Beyond Infant	Higher in Fetal	Lower in NEC	Yes	Yes	Yes	1.40315	1.07758	0.843434	0.749038	-0.433151	1.60097e-12	3.53262e-11	-0.25885	0.00173414	0.0161766	-0.692	2.31981e-27	8.40242e-26	-7.11129	-10.9813	-3.13619
PDGFC	Beyond Infant	Higher in Fetal	Lower in NEC	Yes	Yes	Yes	1.3221	0.315403	0.173357	0.127604	-0.970691	3.52983e-19	1.25581e-17	-0.563864	0.00173449	0.0161766	-1.53456	3.50226e-39	2.14656e-37	-9.02682	-13.2874	-3.13624
UBE4A	Fetal-like	Higher in Infant	Lower in NEC	Yes	Yes	No	0.264706	0.297743	0.382646	0.320217	0.285431	0.00267448	0.0147785	-0.365925	0.00174007	0.0162192	-0.0804942	0.424661	0.606455	3.00724	-0.798525	-3.13521
ENSG00000287306	Fetal-like	Higher in Infant	Lower in NEC	Yes	Yes	No	-0.0489679	0.0906718	0.134673	0.0885172	0.4766	0.0054619	0.0275242	-0.639861	0.00175798	0.0163671	-0.163262	0.356897	0.540607	2.78218	-0.92149	-3.13245
SORBS1	Beyond Infant	Higher in Fetal	Lower in NEC	Yes	Yes	Yes	1.09959	2.02736	0.768638	0.643285	-1.6137	8.71042e-141	7.54629e-138	-0.303875	0.00175766	0.0163671	-1.91758	3.82609e-193	4.71712e-190	-27.1832	-32.2792	-3.13227
FOXK2	Beyond Infant	Higher in Infant	Higher in NEC	Yes	Yes	Yes	2.06378	0.443658	0.58944	0.74452	0.358846	1.50015e-05	0.000139992	0.284573	0.00176566	0.0164291	0.643418	5.94248e-15	1.07316e-13	4.34101	7.87211	3.13085
ENSG00000287315	Between Fetal & Infant	Higher in Fetal	Higher in NEC	Yes	Yes	Yes	0.466302	0.0490946	0.00574956	0.0288827	-2.94896	7.40371e-19	2.57963e-17	1.94266	0.00177773	0.0165126	-1.0063	0.000413353	0.00215448	-8.9216	-3.53596	3.13063
GLO1	Between Fetal & Infant	Higher in Fetal	Higher in NEC	Yes	Yes	Yes	0.366385	0.0885272	0.0358096	0.0692123	-1.28155	4.78318e-12	1.00409e-10	0.826561	0.00178538	0.0165789	-0.454993	0.00952203	0.0347008	-6.94012	-2.5948	3.12786
TSPAN12	Beyond Infant	Higher in Fetal	Lower in NEC	Yes	Yes	Yes	1.64571	0.220431	0.160791	0.12228	-0.522986	4.2439e-06	4.34627e-05	-0.542291	0.00178624	0.0165821	-1.06528	1.81617e-17	3.84527e-16	-4.6109	-8.56527	-3.12752
RELCH	Fetal-like	Higher in Infant	Lower in NEC	Yes	Yes	No	0.388974	0.574424	0.722289	0.631939	0.258067	0.000284166	0.0020337	-0.269347	0.00179038	0.0166157	-0.0112797	0.877529	0.934651	3.63679	-0.154122	-3.12679
CEACAM20	Beyond Infant	Higher in Infant	Higher in NEC	Yes	Yes	Yes	4.07978	0.00620532	0.017418	0.0519508	1.50322	0.00107558	0.00664442	1.18985	0.00181017	0.0167751	2.69307	2.37166e-07	2.09316e-06	3.27686	5.19592	3.12458
MT-ND3	Fetal-like	Higher in Fetal	Higher in NEC	Yes	Yes	No	-0.48975	0.0440977	0.0219759	0.0549319	-1.08393	0.000152502	0.00116364	1.19407	0.00186303	0.0172003	0.110145	0.67481	0.804098	-3.79258	0.41962	3.11547
ENSG00000256591	Fetal-like	Higher in Infant	Lower in NEC	Yes	Yes	No	0.080281	0.168415	0.215946	0.172231	0.341074	0.00510299	0.0258946	-0.462988	0.00186488	0.0172075	-0.121914	0.355696	0.539446	2.80396	-0.923801	-3.11476
CROCCP2-1	Beyond Infant	Higher in Infant	Higher in NEC	Yes	Yes	Yes	1.96746	0.0687387	0.143529	0.215885	0.957729	1.75394e-07	2.21873e-06	0.512821	0.00187713	0.0173056	1.47055	1.37043e-16	2.75764e-15	5.24925	8.36458	3.1128
GPCPD1	Between Fetal & Infant	Higher in Infant	Lower in NEC	Yes	Yes	Yes	0.787332	0.307418	0.619934	0.553472	0.970234	1.45875e-27	8.26151e-26	-0.294772	0.00187924	0.0173191	0.675461	1.31879e-12	1.9708e-11	11.0937	7.14577	-3.11243
NCLN	Beyond Infant	Higher in Infant	Higher in NEC	Yes	Yes	Yes	2.15224	0.218663	0.31923	0.435107	0.517084	3.93767e-06	4.06381e-05	0.361471	0.00192172	0.0176759	0.878554	4.84984e-15	8.8431e-14	4.62993	7.90255	3.1058
VSTM5	Fetal-like	Higher in Infant	Lower in NEC	Yes	Yes	No	0.250369	0.0317303	0.0712346	0.041621	1.15109	1.05288e-05	0.000101048	-0.8474	0.00192432	0.0176948	0.303689	0.279048	0.472698	4.42156	1.08276	-3.10581
PCYT1B	Between Fetal & Infant	Higher in Fetal	Higher in NEC	Yes	Yes	Yes	0.43939	0.0433131	0.008984	0.0282292	-2.20844	6.36407e-13	1.4561e-11	1.49598	0.00192623	0.0177022	-0.71246	0.00703567	0.0267291	-7.21945	-2.69726	3.10597
GBAP1-1	Fetal-like	Higher in Fetal	Higher in NEC	Yes	Yes	No	-1.48101	0.0204843	0.0101376	0.0358079	-0.962623	0.00309948	0.0168168	1.43711	0.00194094	0.0178169	0.474482	0.166089	0.329577	-2.96024	1.38549	3.10411
ABHD17B	Between Fetal & Infant	Higher in Infant	Lower in NEC	Yes	Yes	Yes	0.498278	0.0633058	0.144425	0.103726	1.06869	9.00662e-10	1.52917e-08	-0.565232	0.0019405	0.0178169	0.503459	0.00648565	0.0248979	6.1685	2.72552	-3.10306
MPP7	Beyond Infant	Higher in Fetal	Lower in NEC	Yes	Yes	Yes	1.61342	0.384789	0.299826	0.247708	-0.439948	1.13847e-06	1.27868e-05	-0.400502	0.00194683	0.0178659	-0.84045	2.39083e-18	5.28174e-17	-4.88065	-8.8068	-3.10199
C2orf42	Fetal-like	Higher in Infant	Lower in NEC	Yes	Yes	No	0.551811	0.567805	0.777642	0.683595	0.394116	2.54303e-08	3.57843e-07	-0.258049	0.00195428	0.0179291	0.136068	0.0611073	0.157929	5.59664	1.8738	-3.10082
ENPP7P8	Fetal-like	Higher in Fetal	Higher in NEC	Yes	Yes	No	-1.02429	0.188725	0.142904	0.235659	-0.427827	0.000587839	0.00389556	0.504489	0.00199033	0.0182181	0.0766626	0.55533	0.717163	-3.44227	0.589897	3.09552
GOLT1A	Fetal-like	Higher in Fetal	Higher in NEC	Yes	Yes	No	-0.632734	0.16035	0.122601	0.184235	-0.460575	0.000827049	0.00527373	0.529843	0.00199608	0.0182604	0.0692674	0.601014	0.752323	-3.34838	0.523026	3.09454
PPP6R2	Beyond Infant	Higher in Infant	Higher in NEC	Yes	Yes	Yes	1.75149	0.929371	1.28474	1.55179	0.423121	2.66347e-12	5.7416e-11	0.211299	0.00200566	0.0183271	0.63442	6.13648e-25	1.93037e-23	7.04488	10.4652	3.09306
ARIH1	Beyond Infant	Higher in Fetal	Lower in NEC	Yes	Yes	Yes	2.1708	1.10066	0.993663	0.868388	-0.222331	0.000201536	0.00149751	-0.236916	0.00201933	0.0184245	-0.459247	4.01079e-14	6.79165e-13	-3.72434	-7.61089	-3.09108
SLC29A1	Fetal-like	Higher in Fetal	Higher in NEC	Yes	Yes	No	0.152391	0.0418338	0.0155558	0.0378293	-1.51947	1.2531e-07	1.61772e-06	1.25668	0.00202443	0.018446	-0.262791	0.294416	0.49077	-5.29847	-1.04873	3.09071
PPP1R3B	Between Fetal & Infant	Higher in Fetal	Higher in NEC	Yes	Yes	Yes	0.556081	0.0903203	0.0213389	0.0519611	-2.02224	8.17161e-26	4.21127e-24	1.02418	0.00202426	0.018446	-0.998058	9.00187e-08	8.34697e-07	-10.5897	-5.36091	3.09102
SDK1-AS1	Fetal-like	Higher in Fetal	Higher in NEC	Yes	Yes	No	-1.25704	0.00820594	0.00194218	0.0160797	-2.25235	0.00172794	0.0100817	3	0.00202606	0.0184556	0.747644	0.164661	0.328003	-3.13595	1.39019	3.09192
ENSG00000226022	Between Fetal & Infant	Higher in Fetal	Higher in NEC	Yes	Yes	Yes	0.842054	0.308711	0.0330815	0.076616	-3.0271	3.11718e-63	5.84334e-61	0.985154	0.0020423	0.0185983	-2.04194	5.34844e-38	3.08909e-36	-17.1442	-13.0368	3.08809
KCNQ1OT1	Between Fetal & Infant	Higher in Fetal	Higher in NEC	Yes	Yes	Yes	0.933088	4.71381	1.3157	1.54307	-2.19006	6.34978e-237	2.03542e-233	0.276202	0.00204727	0.0186277	-1.91386	1.61793e-215	3.05075e-212	-37.6886	-34.9167	3.08696
ATR	Fetal-like	Higher in Infant	Lower in NEC	Yes	Yes	No	0.634701	0.734534	1.01161	0.910397	0.412791	8.86233e-10	1.50627e-08	-0.245106	0.00205095	0.0186453	0.167685	0.0164554	0.0551256	6.16299	2.40074	-3.08642
TLN2	Beyond Infant	Higher in Fetal	Lower in NEC	Yes	Yes	Yes	1.35661	2.32715	1.86888	1.70546	-0.441879	1.17859e-17	3.78553e-16	-0.210913	0.00208027	0.0188851	-0.652792	1.10354e-33	5.34349e-32	-8.64238	-12.3206	-3.08217
PRELID3B	Fetal-like	Higher in Infant	Lower in NEC	Yes	Yes	No	0.141914	0.0297371	0.0633442	0.0345064	0.982352	0.000169507	0.0012815	-0.88282	0.00208642	0.0189355	0.0995322	0.714742	0.831979	3.77057	0.365547	-3.08181
UBXN1	Beyond Infant	Higher in Infant	Higher in NEC	Yes	Yes	Yes	3.70065	0.0199006	0.0378842	0.0864515	0.995717	0.00285351	0.0156438	0.912204	0.00209597	0.0190114	1.90792	4.58133e-08	4.4008e-07	2.98785	5.4973	3.08042
TMEM135	Fetal-like	Higher in Infant	Lower in NEC	Yes	Yes	No	0.281455	0.474154	0.577606	0.503271	0.234267	0.00273549	0.0150715	-0.292958	0.00210439	0.0190608	-0.0586914	0.471924	0.649093	3.0002	-0.719485	-3.07875
MGAT4B	Beyond Infant	Higher in Infant	Higher in NEC	Yes	Yes	Yes	2.60977	0.101486	0.155632	0.242793	0.559098	0.000530772	0.00355791	0.501988	0.00211231	0.0191218	1.06109	5.71082e-11	7.36365e-10	3.47169	6.59665	3.07767
RTN3	Fetal-like	Higher in Fetal	Higher in NEC	Yes	Yes	No	-1.41916	0.372365	0.324196	0.440726	-0.258222	0.00589103	0.0294139	0.353675	0.00214506	0.0193963	0.0954533	0.305855	0.497726	-2.75674	1.02422	3.073
SMIM7	Fetal-like	Higher in Infant	Lower in NEC	Yes	Yes	No	0.528551	0.205958	0.322013	0.267299	0.555822	3.52614e-07	4.26368e-06	-0.389857	0.00215969	0.0195121	0.165965	0.153238	0.315579	5.11433	1.42877	-3.07099
ZMYND15	Fetal-like	Higher in Fetal	Higher in NEC	Yes	Yes	No	-0.280767	0.0151314	0.00322045	0.0184756	-2.03551	0.000133301	0.00103212	2.25271	0.0021641	0.0195464	0.217206	0.619277	0.765499	-3.82451	0.496951	3.07207
TUSC3	Between Fetal & Infant	Higher in Fetal	Higher in NEC	Yes	Yes	Yes	0.722322	0.44728	0.170544	0.247387	-1.49388	3.51356e-54	5.09625e-52	0.455784	0.00217178	0.0195937	-1.03809	4.97527e-29	1.94728e-27	-15.8477	-11.3195	3.0693
EML4	Beyond Infant	Higher in Fetal	Lower in NEC	Yes	Yes	Yes	1.4589	2.38002	2.06944	1.92692	-0.255659	2.49833e-08	3.52017e-07	-0.181579	0.00217556	0.0196167	-0.437238	1.13137e-19	2.72064e-18	-5.59741	-9.16977	-3.06875
THOC5	Fetal-like	Higher in Fetal	Higher in NEC	Yes	Yes	No	-0.412535	0.157157	0.115599	0.174301	-0.540207	8.76432e-05	0.000706057	0.538591	0.00217999	0.0196457	-0.00161663	0.990319	0.995244	-3.92994	-0.0121347	3.0682
LPAR5	Fetal-like	Higher in Infant	Lower in NEC	Yes	Yes	No	0.233844	0.0603063	0.107733	0.0713967	0.712824	0.000315081	0.00223055	-0.708203	0.00218684	0.0196963	0.0046206	0.982724	0.991821	3.61093	0.0216566	-3.06744
LTB4R	Fetal-like	Higher in Infant	Lower in NEC	Yes	Yes	No	0.290013	0.083485	0.139611	0.0997624	0.660358	5.94551e-05	0.000497087	-0.581701	0.00218929	0.0197017	0.0786573	0.655405	0.791292	4.02599	0.446335	-3.06702
GGPS1	Fetal-like	Higher in Infant	Lower in NEC	Yes	Yes	No	0.0606253	0.0457465	0.0833045	0.0480234	0.712961	0.00118649	0.00724164	-0.768951	0.00221379	0.0198888	-0.0559896	0.798032	0.885005	3.24848	-0.255927	-3.06404
STAG2	Beyond Infant	Higher in Fetal	Lower in NEC	Yes	Yes	Yes	1.74618	0.818525	0.713977	0.635964	-0.270254	3.64746e-05	0.000318057	-0.267539	0.00222382	0.0199621	-0.537793	5.69634e-15	1.0317e-13	-4.13843	-7.86665	-3.06218
ADAMTS1	Fetal-like	Higher in Fetal	Higher in NEC	Yes	Yes	No	-0.470027	0.0662672	0.0390185	0.0790748	-0.759892	0.000832734	0.00530682	0.890191	0.00223736	0.0200668	0.130298	0.550293	0.713145	-3.34569	0.597423	3.06065
KLRK1-AS1	Beyond Infant	Higher in Fetal	Lower in NEC	Yes	Yes	Yes	1.97151	0.410531	0.318767	0.229618	-0.563919	3.01352e-07	3.68415e-06	-0.49031	0.00225479	0.0201948	-1.05423	1.58531e-21	4.24183e-20	-5.13997	-9.61142	-3.05823
CDK11B	Beyond Infant	Higher in Infant	Higher in NEC	Yes	Yes	Yes	1.66274	0.127999	0.324274	0.454353	1.26144	5.23491e-21	2.11875e-19	0.365228	0.00225421	0.0201948	1.62667	2.39987e-32	1.09272e-30	9.55481	12.1314	3.05811
ITPKC	Fetal-like	Higher in Fetal	Higher in NEC	Yes	Yes	No	0.230881	0.264335	0.142213	0.23614	-0.776885	2.39507e-10	4.30347e-09	0.503613	0.00228474	0.0204402	-0.273272	0.0297408	0.0891945	-6.358	-2.1749	3.05419
HLA-E	Beyond Infant	Higher in Infant	Higher in NEC	Yes	Yes	Yes	1.98697	0.0310196	0.0806344	0.129602	1.21732	9.59652e-07	1.08891e-05	0.625881	0.00228834	0.0204667	1.8432	9.8513e-15	1.74563e-13	4.92259	7.82707	3.05363
AADAT	Between Fetal & Infant	Higher in Fetal	Higher in NEC	Yes	Yes	Yes	0.322034	0.137488	0.0698582	0.115709	-1.14733	8.56915e-14	2.10325e-12	0.683397	0.00229469	0.0205121	-0.463935	0.0014441	0.0066376	-7.50403	-3.18973	3.05282
LETM1	Beyond Infant	Higher in Infant	Higher in NEC	Yes	Yes	Yes	2.56563	0.0831578	0.127457	0.196813	0.525995	0.00133075	0.00800622	0.510109	0.00231161	0.0206403	1.0361	3.4876e-10	4.17613e-09	3.21488	6.31575	3.05059
SSRP1	Beyond Infant	Higher in Infant	Higher in NEC	Yes	Yes	Yes	2.9136	0.0701941	0.106199	0.175099	0.544624	0.00553848	0.0278575	0.593098	0.00231835	0.020689	1.13772	5.13229e-09	5.45115e-08	2.7776	5.87551	3.04973
ZNF292	Beyond Infant	Higher in Fetal	Lower in NEC	Yes	Yes	Yes	1.49534	1.30891	1.10915	1.01021	-0.318312	7.55461e-09	1.14498e-07	-0.221959	0.00232154	0.0207116	-0.540271	9.16323e-21	2.35926e-19	-5.8042	-9.44385	-3.04922
HIF3A	Fetal-like	Higher in Fetal	Higher in NEC	Yes	Yes	No	-2.22212	1.1875	1.08425	1.41695	-0.394273	1.48018e-08	2.15082e-07	0.279053	0.00235259	0.0209595	-0.11522	0.100161	0.229119	-5.69133	-1.64492	3.0452
GABRB2	Between Fetal & Infant	Higher in Fetal	Higher in NEC	Yes	Yes	Yes	0.69964	0.53192	0.223275	0.31598	-1.28831	2.11524e-40	1.95965e-38	0.421885	0.00236567	0.0210585	-0.866424	1.54266e-20	3.906e-19	-13.5254	-9.36698	3.04354
SNHG12	Beyond Infant	Higher in Infant	Higher in NEC	Yes	Yes	Yes	2.90634	0.0373485	0.065937	0.120437	0.76832	0.00174035	0.0101449	0.701513	0.00237462	0.0211205	1.46983	3.11185e-09	3.38481e-08	3.13678	5.96233	3.04259
ENSG00000262560	Fetal-like	Higher in Infant	Lower in NEC	Yes	Yes	No	0.0793458	0.0229664	0.0555257	0.0255498	1.06643	0.000899351	0.00567829	-1.09355	0.00241164	0.0214145	-0.0271248	0.935208	0.965789	3.32758	-0.0813044	-3.03845
ENSG00000287976	Beyond Infant	Higher in Fetal	Lower in NEC	Yes	Yes	Yes	1.25994	0.301499	0.148366	0.108562	-1.12207	8.22208e-27	4.4671e-25	-0.541797	0.00241929	0.0214761	-1.66387	3.93802e-50	3.53595e-48	-10.8465	-15.1612	-3.03689
VPS35L	Beyond Infant	Higher in Fetal	Lower in NEC	Yes	Yes	Yes	2.88908	0.71043	0.666202	0.582652	-0.191603	0.00593954	0.0296192	-0.27808	0.00246016	0.0218148	-0.469683	7.01299e-11	8.99205e-10	-2.75427	-6.55354	-3.0317
ENSG00000287527	Fetal-like	Higher in Infant	Lower in NEC	Yes	Yes	No	0.0138182	0.00732751	0.02301	0.00754422	1.4751	0.00236215	0.0132468	-1.73979	0.00246771	0.0218757	-0.264685	0.648543	0.786243	3.04657	-0.455859	-3.03179
COQ10B	Fetal-like	Higher in Infant	Lower in NEC	Yes	Yes	No	0.175705	0.0389539	0.0703567	0.0444715	0.836851	0.00027787	0.00199488	-0.796729	0.00247048	0.0218881	0.0401216	0.875504	0.93333	3.64349	0.15669	-3.03065
RASGEF1B	Between Fetal & Infant	Higher in Fetal	Higher in NEC	Yes	Yes	Yes	0.852368	4.7045	2.5436	2.86262	-0.991795	1.31611e-87	4.48806e-85	0.182404	0.00247456	0.0219	-0.809391	3.27595e-66	4.58561e-64	-20.8794	-17.7708	3.02993
GUSBP2-1	Beyond Infant	Higher in Fetal	Lower in NEC	Yes	Yes	Yes	1.51684	0.204884	0.130133	0.0914987	-0.724229	1.64439e-09	2.69898e-08	-0.566452	0.0024779	0.0219236	-1.29068	1.60505e-24	4.99515e-23	-6.05453	-10.3124	-3.0297
ENSG00000223725	Between Fetal & Infant	Higher in Infant	Lower in NEC	Yes	Yes	Yes	0.558919	0.054029	0.143213	0.103876	1.41114	3.42386e-12	7.31191e-11	-0.58729	0.00248474	0.021978	0.823855	0.000197339	0.00110108	7.02054	3.73051	-3.02879
TAF5L	Fetal-like	Higher in Infant	Lower in NEC	Yes	Yes	No	0.103901	0.0665713	0.105692	0.070636	0.599808	0.000964381	0.00603656	-0.642166	0.00249519	0.0220583	-0.0423579	0.825747	0.903482	3.30689	-0.220188	-3.02761
GRK2	Beyond Infant	Higher in Infant	Higher in NEC	Yes	Yes	Yes	2.80126	0.12277	0.176477	0.273216	0.496407	0.000337476	0.00236994	0.447318	0.00250996	0.0221766	0.943725	1.30277e-10	1.62492e-09	3.59202	6.46944	3.02571
CAPN5	Beyond Infant	Higher in Infant	Higher in NEC	Yes	Yes	Yes	2.10039	0.229647	0.345257	0.472472	0.507426	4.26253e-06	4.36395e-05	0.352991	0.00251583	0.0222162	0.860417	9.58056e-15	1.70047e-13	4.61383	7.81627	3.0249
MKKS	Fetal-like	Higher in Infant	Lower in NEC	Yes	Yes	No	0.254207	0.0632383	0.111481	0.075502	0.725333	6.12138e-05	0.000510062	-0.619905	0.00252763	0.022302	0.105429	0.582646	0.738123	4.01924	0.549615	-3.02366
MIR3936HG	Beyond Infant	Higher in Fetal	Lower in NEC	Yes	Yes	Yes	1.26255	0.943159	0.674767	0.6043	-0.59314	8.52887e-19	2.95241e-17	-0.287357	0.00253246	0.0223323	-0.880497	2.67822e-35	1.39821e-33	-8.94103	-12.6138	-3.02289
CAPN1	Beyond Infant	Higher in Infant	Higher in NEC	Yes	Yes	Yes	2.22803	0.158628	0.228159	0.313544	0.454208	0.00043051	0.00295257	0.401932	0.00253608	0.022352	0.856141	8.50921e-12	1.19006e-10	3.5278	6.87796	3.02245
CFLAR	Beyond Infant	Higher in Infant	Higher in NEC	Yes	Yes	Yes	2.02557	0.695631	0.886629	1.08251	0.297075	1.16038e-05	0.000110276	0.232088	0.00254139	0.0223926	0.529163	5.87378e-15	1.06195e-13	4.39764	7.87227	3.02181
CBX6	Fetal-like	Higher in Fetal	Higher in NEC	Yes	Yes	No	0.176589	0.0535172	0.0181189	0.0472662	-1.5035	6.23481e-10	1.07349e-08	1.12493	0.00254598	0.0224269	-0.378574	0.110642	0.246671	-6.20317	-1.59596	3.02196
CBX2	Fetal-like	Higher in Fetal	Higher in NEC	Yes	Yes	No	0.238355	0.0387304	0.0114304	0.0322233	-1.60615	1.33436e-07	1.71641e-06	1.30993	0.00256775	0.0225814	-0.296221	0.284499	0.479148	-5.28526	-1.07051	3.01942
MACF1	Beyond Infant	Higher in Infant	Higher in NEC	Yes	Yes	Yes	1.75292	1.33057	1.74175	2.05134	0.362126	9.09974e-11	1.7078e-09	0.191885	0.00257419	0.0226177	0.554011	4.85023e-23	1.40067e-21	6.52035	10.0123	3.01791
PPM1H	Beyond Infant	Higher in Fetal	Lower in NEC	Yes	Yes	Yes	1.45162	1.08809	0.852027	0.745415	-0.494092	1.07001e-13	2.61627e-12	-0.27547	0.00257848	0.0226409	-0.769562	5.30275e-29	2.07292e-27	-7.48654	-11.3379	-3.01743
SMAD4	Beyond Infant	Higher in Fetal	Lower in NEC	Yes	Yes	Yes	1.81367	0.400204	0.34194	0.294532	-0.268925	0.0011843	0.00723235	-0.343196	0.00258089	0.0226535	-0.612122	7.03197e-12	9.89507e-11	-3.24727	-6.89308	-3.01714
AFF1	Beyond Infant	Higher in Fetal	Lower in NEC	Yes	Yes	Yes	1.59754	1.77991	1.63936	1.55537	-0.162694	0.00117151	0.00716385	-0.197269	0.00258581	0.0226904	-0.359963	3.44518e-11	4.53713e-10	-3.25061	-6.66322	-3.01654
GDE1	Fetal-like	Higher in Infant	Lower in NEC	Yes	Yes	No	0.283478	0.0702867	0.127148	0.0864058	0.744676	3.52759e-05	0.000308279	-0.609848	0.00258683	0.0226932	0.134828	0.472514	0.649587	4.1489	0.718536	-3.01664
PCMTD2	Fetal-like	Higher in Fetal	Higher in NEC	Yes	Yes	No	-0.49585	0.186094	0.138739	0.209575	-0.492502	5.38731e-05	0.000455047	0.477161	0.00259634	0.022756	-0.0153407	0.899883	0.946445	-4.04639	-0.125825	3.01537
G3BP2	Beyond Infant	Higher in Fetal	Lower in NEC	Yes	Yes	Yes	1.86257	0.454752	0.371594	0.299865	-0.314062	0.000460934	0.00313766	-0.358381	0.00260497	0.0228149	-0.672442	2.30072e-13	3.66548e-12	-3.50808	-7.36952	-3.01438
TM6SF2	Between Fetal & Infant	Higher in Infant	Lower in NEC	Yes	Yes	Yes	0.574769	0.0277436	0.147809	0.0967537	2.24674	3.92903e-16	1.12451e-14	-0.649171	0.00261568	0.0229024	1.59757	2.43267e-08	2.4001e-07	8.25614	5.60927	-3.01331
NDNF	Between Fetal & Infant	Higher in Fetal	Higher in NEC	Yes	Yes	Yes	0.798476	0.132045	0.0167742	0.040004	-2.94387	2.67275e-50	3.52572e-48	1.11695	0.00261643	0.0229027	-1.82692	3.39107e-26	1.16757e-24	-15.1579	-10.6754	3.01343
SKIV2L	Beyond Infant	Higher in Infant	Higher in NEC	Yes	Yes	Yes	2.116	0.0653705	0.123365	0.188087	0.78115	0.000116642	0.000913058	0.562606	0.00262764	0.0229847	1.34376	3.37802e-12	4.8754e-11	3.86333	7.01813	3.01169
THEM4	Between Fetal & Infant	Higher in Fetal	Higher in NEC	Yes	Yes	Yes	0.473275	0.281581	0.150461	0.219525	-0.94291	2.06921e-18	6.97461e-17	0.449997	0.00262873	0.0229853	-0.492913	2.83013e-06	2.16774e-05	-8.8219	-4.69428	3.01156
BCAM	Between Fetal & Infant	Higher in Fetal	Higher in NEC	Yes	Yes	Yes	0.63794	0.276132	0.0933231	0.159511	-1.57729	2.73011e-38	2.38457e-36	0.58724	0.00264116	0.0230687	-0.990045	2.74007e-16	5.42989e-15	-13.1189	-8.23821	3.01026
WIPI1	Between Fetal & Infant	Higher in Infant	Lower in NEC	Yes	Yes	Yes	0.495019	0.060691	0.148384	0.104101	1.19072	5.09867e-10	8.83448e-09	-0.575468	0.00264592	0.0230726	0.61525	0.00209812	0.0092539	6.26009	3.08058	-3.00973
MYBL2	Beyond Infant	Higher in Infant	Higher in NEC	Yes	Yes	Yes	2.81522	0.0119877	0.0316949	0.0674676	1.27924	0.00107279	0.00662971	0.932766	0.00264342	0.0230726	2.212	5.32328e-09	5.64091e-08	3.27787	5.87567	3.01013
ARMC2	Beyond Infant	Higher in Fetal	Lower in NEC	Yes	Yes	Yes	2.05025	0.197637	0.156175	0.112629	-0.419491	0.000882838	0.00558835	-0.551983	0.00264588	0.0230726	-0.971474	2.64266e-13	4.18944e-12	-3.33025	-7.34854	-3.00972
CNOT2	Beyond Infant	Higher in Fetal	Lower in NEC	Yes	Yes	Yes	2.19918	0.804459	0.738547	0.659508	-0.183031	0.00428377	0.0222519	-0.252495	0.00265424	0.0231137	-0.435526	9.7915e-11	1.23424e-09	-2.85989	-6.50258	-3.00859
PLAAT3	Beyond Infant	Higher in Infant	Higher in NEC	Yes	Yes	Yes	2.85499	0.00664945	0.0202139	0.0453759	1.54462	0.00276865	0.0152333	1.08449	0.00265408	0.0231137	2.62911	2.11865e-08	2.10258e-07	2.99797	5.63685	3.00893
OPHN1	Beyond Infant	Higher in Fetal	Lower in NEC	Yes	Yes	Yes	1.41765	0.854079	0.680106	0.607446	-0.389846	1.76174e-08	2.53467e-07	-0.281421	0.00267193	0.0232552	-0.671266	3.40515e-20	8.44176e-19	-5.65673	-9.29233	-3.00657
TSC22D2	Beyond Infant	Higher in Fetal	Lower in NEC	Yes	Yes	Yes	1.41338	0.525326	0.357393	0.287973	-0.644899	1.07118e-14	2.79615e-13	-0.357746	0.00267578	0.0232824	-1.00264	6.69781e-32	3.02392e-30	-7.7853	-11.9107	-3.00621
PPP1R3B-DT	Between Fetal & Infant	Higher in Fetal	Higher in NEC	Yes	Yes	Yes	0.370004	0.117948	0.0451953	0.091029	-1.3529	3.06817e-14	7.76244e-13	0.798774	0.00268472	0.0233442	-0.554123	0.00142484	0.00655661	-7.63225	-3.19332	3.0054
EFHC2	Fetal-like	Higher in Fetal	Higher in NEC	Yes	Yes	No	-0.166463	0.0733387	0.0321628	0.080193	-1.26071	3.11732e-09	4.98382e-08	0.984694	0.00269704	0.0234228	-0.276017	0.199571	0.372909	-5.94452	-1.2832	3.00423
EHF	Between Fetal & Infant	Higher in Infant	Lower in NEC	Yes	Yes	Yes	0.738153	0.253555	0.811528	0.665424	1.83219	9.02097e-58	1.48291e-55	-0.281566	0.002708	0.0235052	1.55062	7.71854e-45	5.8216e-43	16.7713	14.467	-3.00256
FTL	Fetal-like	Higher in Fetal	Higher in NEC	Yes	Yes	No	0.358433	0.108584	0.0502365	0.0876702	-1.15699	3.24281e-10	5.73983e-09	0.759423	0.00272036	0.0235998	-0.397569	0.0188839	0.0616671	-6.30995	-2.34941	3.00118
DCUN1D4	Fetal-like	Higher in Fetal	Higher in NEC	Yes	Yes	No	-0.0179441	0.378174	0.283994	0.379864	-0.438068	1.32007e-06	1.46468e-05	0.343821	0.00272684	0.0236432	-0.0942469	0.295886	0.492325	-4.85043	-1.04555	3.00035
ENSG00000272305	Beyond Infant	Higher in Fetal	Lower in NEC	Yes	Yes	Yes	2.24713	0.109191	0.0826246	0.0494922	-0.50099	0.00219247	0.0124191	-0.754285	0.0027559	0.02385	-1.25528	4.32137e-13	6.75385e-12	-3.06659	-7.27741	-2.99745
DGKZ	Beyond Infant	Higher in Infant	Higher in NEC	Yes	Yes	Yes	1.94379	0.11605	0.207672	0.294144	0.726692	1.10931e-06	1.25075e-05	0.434658	0.00276179	0.023888	1.16135	2.11453e-15	3.95918e-14	4.89108	8.01641	2.99646
CEMIP2	Between Fetal & Infant	Higher in Infant	Lower in NEC	Yes	Yes	Yes	0.782197	0.682092	1.29195	1.15912	0.88503	3.59194e-36	2.87849e-34	-0.225663	0.0027688	0.0239423	0.659367	2.65992e-20	6.63531e-19	12.8725	9.34142	-2.99568
TPR	Beyond Infant	Higher in Infant	Higher in NEC	Yes	Yes	Yes	1.61724	0.854746	1.33265	1.62763	0.639383	1.85705e-24	8.80586e-23	0.20488	0.00277526	0.0239852	0.844263	1.07623e-38	6.4725e-37	10.3625	13.3209	2.99495
PPP1R36	Fetal-like	Higher in Infant	Lower in NEC	Yes	Yes	No	0.190692	0.0190128	0.0497225	0.0248689	1.22624	0.000312129	0.0022116	-1.14907	0.00277789	0.023995	0.0771778	0.845889	0.916061	3.61428	0.194393	-2.99509
BRPF1	Beyond Infant	Higher in Infant	Higher in NEC	Yes	Yes	Yes	2.77639	0.0299996	0.0572834	0.10575	0.775938	0.0033525	0.0180158	0.739206	0.00278247	0.0240216	1.51514	8.13553e-09	8.46978e-08	2.93828	5.80076	2.99434
COG2	Fetal-like	Higher in Infant	Lower in NEC	Yes	Yes	No	0.22592	0.188565	0.269796	0.206917	0.432802	0.000257884	0.00187151	-0.409541	0.00279032	0.0240679	0.0232603	0.845102	0.915617	3.66225	0.195396	-2.99344
UBE3C	Fetal-like	Higher in Infant	Lower in NEC	Yes	Yes	No	0.50529	1.09823	1.27892	1.18953	0.16141	0.0043857	0.0227041	-0.21209	0.00281198	0.0242372	-0.0506796	0.399219	0.582235	2.85264	-0.843204	-2.99092
IQCE	Beyond Infant	Higher in Infant	Higher in NEC	Yes	Yes	Yes	1.71716	0.163672	0.3238	0.438637	0.931845	3.42629e-14	8.64802e-13	0.348568	0.00283174	0.0243878	1.28041	2.58099e-25	8.36539e-24	7.65458	10.5786	2.98879
PHLDB2	Beyond Infant	Higher in Fetal	Lower in NEC	Yes	Yes	Yes	1.16255	0.54142	0.207234	0.152912	-1.48114	5.46951e-54	7.89752e-52	-0.492231	0.00284165	0.0244666	-1.97337	4.1075e-86	8.95687e-84	-15.8121	-20.2468	-2.98785
ENSG00000197332	Fetal-like	Higher in Fetal	Higher in NEC	Yes	Yes	No	-0.433643	0.064699	0.0426081	0.0742785	-0.661209	0.00224991	0.0126879	0.789273	0.00284978	0.02453	0.128063	0.515953	0.685918	-3.05849	0.649709	2.98693
MAP2K1	Beyond Infant	Higher in Infant	Higher in NEC	Yes	Yes	Yes	2.39366	0.197336	0.262508	0.353336	0.340107	0.00330114	0.0177756	0.370779	0.00285119	0.0245355	0.710886	4.63698e-10	5.46666e-09	2.94236	6.26669	2.98668
ATP8B4	Beyond Infant	Higher in Fetal	Lower in NEC	Yes	Yes	Yes	2.16017	0.204819	0.160681	0.109474	-0.440369	0.000761288	0.0049081	-0.561141	0.00285402	0.0245494	-1.00151	8.83849e-14	1.44994e-12	-3.37147	-7.49461	-2.98662
CASP8	Beyond Infant	Higher in Infant	Higher in NEC	Yes	Yes	Yes	2.2156	0.312286	0.42047	0.55198	0.361134	0.000124606	0.000969238	0.309645	0.00285991	0.0245908	0.670779	1.81872e-12	2.68412e-11	3.84574	7.09923	2.98574
C15orf48	Fetal-like	Higher in Infant	Lower in NEC	Yes	Yes	No	0.36102	0.0269507	0.0792219	0.0458217	1.48815	1.57059e-07	1.99783e-06	-0.802281	0.00287749	0.0247137	0.685865	0.0200925	0.0649849	5.27197	2.3267	-2.98426
EIPR1	Beyond Infant	Higher in Infant	Higher in NEC	Yes	Yes	Yes	2.05904	0.491204	0.650294	0.818777	0.382608	2.05479e-06	2.21622e-05	0.263613	0.00288851	0.0247967	0.646221	1.31021e-15	2.49104e-14	4.76386	8.06465	2.98268
TFDP2	Beyond Infant	Higher in Fetal	Lower in NEC	Yes	Yes	Yes	1.37587	1.79914	1.4319	1.29386	-0.439558	6.42607e-16	1.81168e-14	-0.21365	0.00289564	0.0248513	-0.653208	1.96606e-31	8.70472e-30	-8.15247	-11.854	-2.98193
ATP5F1C	Fetal-like	Higher in Infant	Lower in NEC	Yes	Yes	No	0.381176	0.222987	0.297531	0.251401	0.351994	0.000509429	0.00343495	-0.366967	0.00291618	0.0249942	-0.0149728	0.890698	0.941479	3.48241	-0.137438	-2.97978
C7	Beyond Infant	Higher in Fetal	Lower in NEC	Yes	Yes	Yes	2.10938	0.157688	0.118477	0.0749775	-0.54363	0.00034378	0.00240819	-0.699505	0.00296982	0.0254064	-1.24313	1.43254e-14	2.51204e-13	-3.58569	-7.73349	-2.9744
ENSG00000231557	Beyond Infant	Higher in Fetal	Lower in NEC	Yes	Yes	Yes	1.62497	0.049396	0.0251942	0.0100687	-0.88139	0.000674523	0.00441532	-1.38913	0.00298844	0.025552	-2.27052	7.52774e-13	1.14906e-11	-3.40349	-7.19537	-2.97302
LMTK2	Fetal-like	Higher in Infant	Lower in NEC	Yes	Yes	No	0.535114	0.575087	0.764855	0.676635	0.361721	5.11011e-07	6.03109e-06	-0.252564	0.00299377	0.0255907	0.109157	0.141026	0.296441	5.04122	1.47257	-2.97168
PSMD12	Fetal-like	Higher in Infant	Lower in NEC	Yes	Yes	No	0.287941	0.151581	0.216351	0.170231	0.442838	0.00030114	0.00213942	-0.430067	0.00299832	0.0256092	0.0127711	0.920519	0.957371	3.62208	0.0997922	-2.97128
ENSG00000289376	Fetal-like	Higher in Infant	Lower in NEC	Yes	Yes	No	0.25382	0.0283518	0.0583205	0.0359584	1.04463	4.93447e-05	0.000420025	-0.839825	0.0029993	0.0256107	0.204804	0.484549	0.659739	4.0706	0.699139	-2.97132
CPSF1	Beyond Infant	Higher in Infant	Higher in NEC	Yes	Yes	Yes	2.36563	0.243342	0.334802	0.459702	0.386722	0.00039443	0.00272371	0.351868	0.0030103	0.0256909	0.73859	1.89082e-11	2.55308e-10	3.55093	6.75984	2.96998
ASCC2	Fetal-like	Higher in Infant	Lower in NEC	Yes	Yes	No	0.368858	0.168655	0.266651	0.204802	0.562862	5.29362e-06	5.34615e-05	-0.415707	0.00301548	0.0257078	0.147155	0.24368	0.428596	4.56826	1.16619	-2.96955
KRT18	Between Fetal & Infant	Higher in Fetal	Higher in NEC	Yes	Yes	Yes	0.768522	1.09899	0.484418	0.626677	-1.18401	5.78263e-45	6.34802e-43	0.335217	0.003015	0.0257078	-0.848791	7.28746e-26	2.44863e-24	-14.3402	-10.6257	2.96948
LEMD3	Beyond Infant	Higher in Fetal	Lower in NEC	Yes	Yes	Yes	2.34253	0.322325	0.284104	0.232791	-0.26407	0.00484919	0.0247635	-0.382335	0.00302466	0.0257655	-0.646404	5.96298e-11	7.67952e-10	-2.8201	-6.57547	-2.96855
ZFHX3-AS1	Beyond Infant	Higher in Fetal	Lower in NEC	Yes	Yes	Yes	1.31396	0.49827	0.326524	0.272602	-0.672954	6.3089e-15	1.66446e-13	-0.375337	0.0030423	0.0259089	-1.04829	1.63657e-30	6.94202e-29	-7.85213	-11.6287	-2.96675
RRP36	Beyond Infant	Higher in Infant	Higher in NEC	Yes	Yes	Yes	2.49623	0.0418548	0.0719741	0.117039	0.76665	0.000917705	0.00577711	0.624254	0.00305697	0.0260062	1.3909	4.09432e-10	4.85368e-09	3.32093	6.29122	2.9653
PLSCR4	Beyond Infant	Higher in Fetal	Lower in NEC	Yes	Yes	Yes	1.49917	0.252919	0.16842	0.126241	-0.676236	1.42903e-09	2.3661e-08	-0.507078	0.0030604	0.0260285	-1.18331	1.75059e-23	5.14819e-22	-6.07781	-10.0769	-2.96499
FUT8	Between Fetal & Infant	Higher in Infant	Lower in NEC	Yes	Yes	Yes	0.809199	1.75986	2.73157	2.54617	0.565904	1.43976e-25	7.29089e-24	-0.189467	0.00307053	0.0260936	0.376437	1.70853e-11	2.31474e-10	10.6238	6.77122	-2.96385
TBC1D8	Fetal-like	Higher in Infant	Lower in NEC	Yes	Yes	No	0.535049	0.419081	0.586513	0.508665	0.381172	6.96961e-06	6.88689e-05	-0.299476	0.00308724	0.026208	0.0816953	0.35238	0.535943	4.50903	0.930209	-2.9622
VAPA	Beyond Infant	Higher in Fetal	Lower in NEC	Yes	Yes	Yes	1.41822	0.455265	0.347131	0.301908	-0.466761	1.2264e-08	1.80746e-07	-0.348324	0.0030902	0.0262175	-0.815085	1.96858e-20	4.94537e-19	-5.71932	-9.35059	-2.9619
COPE	Beyond Infant	Higher in Infant	Higher in NEC	Yes	Yes	Yes	2.27414	0.0955742	0.148736	0.216472	0.564253	0.000374887	0.00260052	0.467141	0.00309081	0.0262175	1.03139	2.75038e-11	3.66243e-10	3.56473	6.70624	2.96184
CNIH3	Beyond Infant	Higher in Fetal	Lower in NEC	Yes	Yes	Yes	1.27079	0.23883	0.111454	0.0769612	-1.12748	9.28827e-21	3.70779e-19	-0.598879	0.00309308	0.0262298	-1.72636	1.84054e-40	1.18846e-38	-9.42075	-13.4955	-2.96177
EFNB2	Fetal-like	Higher in Infant	Lower in NEC	Yes	Yes	No	0.0735975	0.29995	0.373441	0.305359	0.285765	0.00657173	0.0322549	-0.371683	0.00310337	0.0263031	-0.0859185	0.428902	0.610771	2.721	-0.791221	-2.96063
IL20RB	Fetal-like	Higher in Infant	Lower in NEC	Yes	Yes	No	0.206305	0.0180427	0.0472537	0.0240691	1.29055	7.74765e-05	0.000631454	-1.00698	0.0031129	0.02637	0.28357	0.415371	0.598145	3.96417	0.814657	-2.96015
ENPP7P15	Beyond Infant	Higher in Fetal	Lower in NEC	Yes	Yes	Yes	2.25384	0.113198	0.087444	0.0551524	-0.50281	0.00170437	0.00995692	-0.75146	0.00313017	0.0264883	-1.25427	5.36629e-13	8.30997e-12	-3.14158	-7.25012	-2.95815
CYTH3	Between Fetal & Infant	Higher in Infant	Lower in NEC	Yes	Yes	Yes	0.573288	0.318958	0.539024	0.44512	0.631239	3.49973e-10	6.17752e-09	-0.332634	0.00314025	0.0265666	0.298605	0.00344427	0.0143198	6.3153	2.92877	-2.95697
SUPT20H	Fetal-like	Higher in Fetal	Higher in NEC	Yes	Yes	No	-0.887683	0.388826	0.326103	0.444504	-0.302997	0.000499062	0.00337356	0.325627	0.00314608	0.0266019	0.0226297	0.79886	0.885673	-3.48691	0.254857	2.95635
BPTF	Fetal-like	Higher in Infant	Lower in NEC	Yes	Yes	No	0.749326	1.97484	2.20503	2.14733	0.126548	0.00517013	0.0262021	-0.172002	0.00314554	0.0266019	-0.0454536	0.363342	0.546901	2.79958	-0.909235	-2.95639
DTX2P1-UPK3BP1-PMS2P11	Between Fetal & Infant	Higher in Infant	Lower in NEC	Yes	Yes	Yes	0.674646	0.097837	0.269371	0.213562	1.36854	4.62625e-21	1.87714e-19	-0.405419	0.00315048	0.026611	0.963119	1.6544e-10	2.04598e-09	9.57403	6.43216	-2.95598
CERS2	Fetal-like	Higher in Fetal	Higher in NEC	Yes	Yes	No	-0.588	0.060435	0.0365345	0.0744885	-0.701998	0.000319816	0.00226007	0.783809	0.00318818	0.026901	0.081811	0.686746	0.812612	-3.60369	0.403336	2.9526
GFOD1	Fetal-like	Higher in Infant	Lower in NEC	Yes	Yes	No	0.263989	0.0324803	0.0699487	0.0423715	1.02765	8.92222e-05	0.000717876	-0.85475	0.00323137	0.0272439	0.172898	0.553966	0.716139	3.92922	0.591933	-2.94831
SERP1	Beyond Infant	Higher in Fetal	Lower in NEC	Yes	Yes	Yes	1.85184	0.192106	0.145299	0.105427	-0.482534	8.07331e-05	0.000655164	-0.53093	0.00323344	0.0272542	-1.01346	3.66952e-15	6.73691e-14	-3.94994	-7.91137	-2.94799
SLC5A4	Fetal-like	Higher in Infant	Lower in NEC	Yes	Yes	No	0.245777	0.0141536	0.0466519	0.022141	1.59575	2.65472e-05	0.000237436	-1.10376	0.00324394	0.027314	0.491991	0.230335	0.412227	4.21638	1.19991	-2.94743
CLIC4	Fetal-like	Higher in Fetal	Higher in NEC	Yes	Yes	No	-0.770357	0.103571	0.0731675	0.126993	-0.509144	0.00227482	0.0128153	0.62737	0.00324527	0.0273181	0.118226	0.479617	0.655502	-3.05524	0.707054	2.94687
TRPM3	Beyond Infant	Higher in Fetal	Lower in NEC	Yes	Yes	Yes	1.06403	1.29325	0.173222	0.101504	-2.65332	2.50319e-112	1.29419e-109	-0.614377	0.00324945	0.0273461	-3.26769	8.99465e-146	5.33932e-143	-23.361	-27.0594	-2.94672
ARHGEF1	Beyond Infant	Higher in Infant	Higher in NEC	Yes	Yes	Yes	2.5041	0.306551	0.39394	0.525382	0.288858	0.00494888	0.0252004	0.334509	0.00325294	0.0273682	0.623367	1.41383e-09	1.59973e-08	2.81392	6.08604	2.94598
ATP8B5P	Fetal-like	Higher in Infant	Lower in NEC	Yes	Yes	No	-0.0285091	0.00821417	0.0238902	0.00776726	1.42939	0.00351602	0.0187937	-1.65245	0.00328134	0.0275566	-0.223055	0.689842	0.814811	2.92385	-0.399122	-2.94435
SLC17A4	Beyond Infant	Higher in Fetal	Lower in NEC	Yes	Yes	Yes	1.4427	0.582656	0.441867	0.37954	-0.52098	4.10424e-11	7.90158e-10	-0.333368	0.00331738	0.0278301	-0.854348	1.95387e-24	6.06304e-23	-6.63686	-10.3181	-2.9399
ISYNA1	Fetal-like	Higher in Fetal	Higher in NEC	Yes	Yes	No	0.24488	0.0435894	0.0121555	0.0358919	-1.88736	4.08064e-10	7.1478e-09	1.39755	0.00338216	0.0283287	-0.489814	0.0709155	0.177552	-6.26998	-1.80687	2.93449
ARHGAP23	Fetal-like	Higher in Fetal	Higher in NEC	Yes	Yes	No	-0.433686	0.0680002	0.0388917	0.0806241	-0.741409	0.00043734	0.00299486	0.815092	0.00338301	0.0283287	0.0736828	0.728173	0.840843	-3.52092	0.347606	2.93412
ENSG00000249456	Beyond Infant	Higher in Fetal	Lower in NEC	Yes	Yes	Yes	2.30144	0.216916	0.182656	0.138069	-0.324076	0.00469929	0.0241249	-0.473523	0.00339132	0.0283761	-0.797599	3.01173e-11	3.99094e-10	-2.83013	-6.67589	-2.93313
RSRC2	Beyond Infant	Higher in Infant	Higher in NEC	Yes	Yes	Yes	1.91294	0.429997	0.629583	0.811794	0.48629	1.61398e-09	2.65041e-08	0.260886	0.00339498	0.0283993	0.747176	2.4421e-19	5.74753e-18	6.06659	9.09982	2.93268
ESRP2	Beyond Infant	Higher in Infant	Higher in NEC	Yes	Yes	Yes	2.83634	0.0828885	0.124329	0.200429	0.483091	0.00520056	0.0263438	0.52664	0.00339954	0.0284226	1.00973	8.87053e-09	9.18427e-08	2.79817	5.78258	2.93235
SET	Fetal-like	Higher in Fetal	Higher in NEC	Yes	Yes	No	-0.456605	0.123348	0.0854652	0.140646	-0.534733	0.000456226	0.00310957	0.573133	0.00342058	0.0285613	0.0383998	0.800559	0.886605	-3.51032	0.252658	2.93045
NEURL1	Fetal-like	Higher in Fetal	Higher in NEC	Yes	Yes	No	-0.00250497	0.177861	0.108214	0.178035	-0.671021	7.54784e-06	7.40802e-05	0.56674	0.00344174	0.0287155	-0.104281	0.478403	0.654539	-4.48722	-0.708996	2.9285
JUND	Between Fetal & Infant	Higher in Fetal	Higher in NEC	Yes	Yes	Yes	0.578317	0.263355	0.123918	0.182716	-1.12132	9.69287e-18	3.14479e-16	0.529607	0.0034558	0.0288178	-0.591715	1.44944e-06	1.15405e-05	-8.63737	-4.82954	2.92716
BAX	Beyond Infant	Higher in Infant	Higher in NEC	Yes	Yes	Yes	2.32519	0.0294404	0.0630514	0.107592	1.01582	9.07857e-05	0.000729174	0.662086	0.00348485	0.0290223	1.6779	4.68325e-11	6.09013e-10	3.92515	6.63226	2.92464
ENSG00000250603	Fetal-like	Higher in Infant	Lower in NEC	Yes	Yes	No	0.285456	0.00534188	0.0317359	0.0128762	2.40391	5.4046e-06	5.45137e-05	-1.29359	0.00351995	0.0292842	1.11032	0.0512601	0.137986	4.56957	1.95081	-2.92221
SATB2-AS1	Beyond Infant	Higher in Fetal	Lower in NEC	Yes	Yes	Yes	1.44423	0.0647088	0.0241331	0.00610793	-1.55123	3.54103e-09	5.61363e-08	-1.87029	0.00352755	0.0293398	-3.42152	4.23007e-25	1.33987e-23	-5.92214	-10.4332	-2.9222
AJAP1	Fetal-like	Higher in Fetal	Higher in NEC	Yes	Yes	No	-1.53866	0.00981981	0.00358605	0.0194115	-1.4068	0.00353802	0.0188893	2.08242	0.00352883	0.0293428	0.675619	0.15975	0.322471	-2.91883	1.40658	2.92219
LINC01637	Fetal-like	Higher in Infant	Lower in NEC	Yes	Yes	No	0.315235	0.0192427	0.051815	0.0295106	1.40746	9.05727e-06	8.78193e-05	-0.939199	0.00354344	0.029449	0.468257	0.190523	0.36148	4.45517	1.30952	-2.91963
LINC01135	Beyond Infant	Higher in Fetal	Lower in NEC	Yes	Yes	Yes	1.74161	0.08995	0.0544377	0.0281014	-0.746223	0.000194892	0.00145252	-0.970187	0.00357692	0.0297042	-1.71641	8.14273e-15	1.45575e-13	-3.7312	-7.79956	-2.91686
ZNF700	Fetal-like	Higher in Infant	Lower in NEC	Yes	Yes	No	0.562722	0.353613	0.49283	0.431953	0.444708	2.25806e-07	2.81533e-06	-0.292287	0.00358676	0.0297723	0.152421	0.0904168	0.213048	5.19793	1.69404	-2.91553
PPL	Between Fetal & Infant	Higher in Fetal	Higher in NEC	Yes	Yes	Yes	0.497524	0.266252	0.1236	0.195279	-1.16379	2.28782e-21	9.47496e-20	0.523856	0.00359488	0.0298224	-0.639938	1.05711e-07	9.74002e-07	-9.57306	-5.33304	2.91487
BRD8	Beyond Infant	Higher in Infant	Higher in NEC	Yes	Yes	Yes	1.93652	0.174159	0.280817	0.380704	0.61688	3.22139e-07	3.91588e-06	0.358607	0.00360889	0.0299155	0.975487	6.03187e-16	1.1697e-14	5.13186	8.1716	2.91359
DHDH	Fetal-like	Higher in Fetal	Higher in NEC	Yes	Yes	No	-1.22009	0.00636021	0.000327615	0.0137205	-3.99936	0.000103754	0.000823224	4.79121	0.00361917	0.0299774	0.791844	0.235509	0.418333	-3.88719	1.18674	2.91532
ENSG00000285859	Beyond Infant	Higher in Fetal	Lower in NEC	Yes	Yes	Yes	1.8048	0.128887	0.0896643	0.0580981	-0.604969	8.9034e-05	0.000716541	-0.71199	0.00365252	0.0301912	-1.31696	5.06138e-15	9.20856e-14	-3.92589	-7.8667	-2.91002
SHLD2P3	Fetal-like	Higher in Fetal	Higher in NEC	Yes	Yes	No	0.123563	0.0110632	0.00152316	0.00988436	-2.94276	2.52836e-06	2.68633e-05	2.71694	0.00366034	0.0302481	-0.225824	0.604312	0.755066	-4.71358	-0.518282	2.91043
SMIM3	Fetal-like	Higher in Infant	Lower in NEC	Yes	Yes	No	0.141244	0.0213524	0.0526687	0.0257757	1.14083	0.000351619	0.00245505	-0.994724	0.00367926	0.0303788	0.146109	0.656002	0.79168	3.58298	0.445508	-2.90811
ENSG00000249417	Beyond Infant	Higher in Fetal	Lower in NEC	Yes	Yes	Yes	1.46275	0.148535	0.0842707	0.0545328	-0.921847	4.05835e-11	7.83205e-10	-0.692419	0.00367995	0.0303788	-1.61427	1.01759e-26	3.61226e-25	-6.63298	-10.7992	-2.90768
FRS2	Beyond Infant	Higher in Fetal	Lower in NEC	Yes	Yes	Yes	1.82483	0.474028	0.402564	0.343619	-0.304388	0.000114136	0.00089694	-0.310882	0.0036938	0.0304696	-0.61527	7.7437e-14	1.27622e-12	-3.86618	-7.52105	-2.90632
CSRNP3	Beyond Infant	Higher in Fetal	Lower in NEC	Yes	Yes	Yes	1.22061	0.43953	0.211642	0.161367	-1.21489	3.1801e-35	2.45634e-33	-0.488155	0.00369366	0.0304696	-1.70305	3.25123e-61	3.90331e-59	-12.5853	-16.8925	-2.9064
LINC00960	Fetal-like	Higher in Infant	Lower in NEC	Yes	Yes	No	0.0418184	0.0289408	0.0554196	0.0300481	0.836177	0.00189088	0.0109369	-0.887983	0.00370052	0.0305171	-0.0518058	0.854661	0.920832	3.1124	-0.183197	-2.90615
SRPK2	Fetal-like	Higher in Infant	Lower in NEC	Yes	Yes	No	0.541614	0.835815	1.08842	0.972629	0.333777	6.21327e-07	7.25297e-06	-0.230031	0.00370253	0.0305259	0.103746	0.130237	0.279192	5.00277	1.51379	-2.90555
PRDX5	Fetal-like	Higher in Infant	Lower in NEC	Yes	Yes	No	0.0949242	0.0122082	0.0290973	0.0138114	1.21577	0.000833223	0.00530888	-1.16015	0.00374129	0.0307979	0.0556216	0.891507	0.941901	3.34872	0.136414	-2.90281
LCT	Between Fetal & Infant	Higher in Infant	Lower in NEC	Yes	Yes	Yes	0.723392	0.0746817	0.686338	0.517149	2.73751	4.55308e-45	5.03273e-43	-0.389679	0.00374883	0.030852	2.34783	3.23929e-35	1.68019e-33	14.7261	12.7564	-2.90176
MCPH1	Fetal-like	Higher in Infant	Lower in NEC	Yes	Yes	No	0.223705	0.594928	0.713328	0.621415	0.212634	0.00564445	0.0283194	-0.267947	0.0037666	0.0309824	-0.0553124	0.482414	0.657969	2.77107	-0.70255	-2.90018
CACUL1	Beyond Infant	Higher in Fetal	Lower in NEC	Yes	Yes	Yes	1.61199	0.409585	0.314341	0.256052	-0.457464	9.99488e-08	1.31198e-06	-0.347183	0.00376861	0.030983	-0.804646	1.06206e-19	2.56357e-18	-5.34584	-9.15892	-2.90004
CRELD2	Beyond Infant	Higher in Infant	Higher in NEC	Yes	Yes	Yes	2.28031	0.014721	0.04806	0.0907443	1.55554	2.28477e-05	0.000207415	0.798269	0.00376771	0.030983	2.35381	3.41025e-11	4.50044e-10	4.25074	6.68488	2.90023
SLC16A2	Fetal-like	Higher in Infant	Lower in NEC	Yes	Yes	No	-0.124054	0.0607593	0.0925667	0.0568135	0.571108	0.00656825	0.0322428	-0.70567	0.00378165	0.0310743	-0.134563	0.536432	0.702366	2.72144	-0.61831	-2.89921
DHRS3	Fetal-like	Higher in Fetal	Higher in NEC	Yes	Yes	No	-0.146358	0.630254	0.504737	0.648624	-0.403293	7.12029e-07	8.2416e-06	0.297195	0.00378805	0.0311029	-0.106098	0.185392	0.354705	-4.97387	-1.32478	2.89836
CTTN-DT	Fetal-like	Higher in Fetal	Higher in NEC	Yes	Yes	No	-0.0154903	0.138625	0.0895442	0.139385	-0.700239	1.14355e-06	1.28394e-05	0.55025	0.00380555	0.0311987	-0.149989	0.282327	0.476685	-4.87821	-1.07538	2.89697
PKN1	Fetal-like	Higher in Fetal	Higher in NEC	Yes	Yes	No	-0.665556	0.0813897	0.0571215	0.0975415	-0.547134	0.00216915	0.0123219	0.658192	0.00380819	0.0312124	0.111058	0.525506	0.693927	-3.0696	0.634996	2.89682
DDX3ILA1	Fetal-like	Higher in Infant	Lower in NEC	Yes	Yes	No	0.290261	0.00691621	0.0291309	0.0133643	2.05799	1.45992e-05	0.000136556	-1.28546	0.00382788	0.0313657	0.772531	0.180097	0.347541	4.35172	1.34102	-2.89554
SCP2	Beyond Infant	Higher in Fetal	Lower in NEC	Yes	Yes	Yes	1.52204	0.511023	0.440708	0.404	-0.260147	0.000912098	0.00574746	-0.313207	0.00384751	0.0315105	-0.573354	2.75125e-11	3.66243e-10	-3.3213	-6.69399	-2.89345
TOX3	Fetal-like	Higher in Infant	Lower in NEC	Yes	Yes	No	0.399332	0.516239	0.700168	0.589688	0.375593	1.30633e-05	0.000122979	-0.287934	0.0038754	0.0317307	0.0876593	0.309416	0.497726	4.37171	1.0167	-2.89123
GBA2	Between Fetal & Infant	Higher in Infant	Lower in NEC	Yes	Yes	Yes	0.728407	0.270722	0.487465	0.428599	0.754192	1.64785e-14	4.25297e-13	-0.315213	0.00389035	0.0318369	0.438979	2.447e-05	0.000161529	7.75039	4.23093	-2.88998
SPRY4	Beyond Infant	Higher in Infant	Higher in NEC	Yes	Yes	Yes	2.46659	0.0533211	0.0889721	0.141257	0.715897	0.000473809	0.00321847	0.561395	0.00389305	0.0318509	1.27729	3.47686e-10	4.16639e-09	3.50235	6.31679	2.88982
ADAMTS7	Fetal-like	Higher in Fetal	Higher in NEC	Yes	Yes	No	-0.967921	0.0148152	0.00624441	0.0231111	-1.31039	0.00311586	0.0168943	1.7276	0.00389522	0.0318592	0.417213	0.294977	0.491428	-2.95862	1.04758	2.89042
HR	Fetal-like	Higher in Infant	Lower in NEC	Yes	Yes	No	0.244659	0.00773176	0.0302906	0.013251	1.86387	6.2013e-05	0.000516184	-1.32918	0.00389605	0.0318592	0.534684	0.330334	0.512158	4.01872	0.973725	-2.89006
SELENOW	Between Fetal & Infant	Higher in Infant	Lower in NEC	Yes	Yes	Yes	0.53696	0.0783593	0.170101	0.127621	0.991479	3.84821e-09	6.06164e-08	-0.512044	0.00391294	0.031981	0.479435	0.00678394	0.0258911	5.92759	2.71052	-2.88825
RIOK2	Fetal-like	Higher in Infant	Lower in NEC	Yes	Yes	No	0.232408	0.0634029	0.105619	0.0732142	0.65305	0.000489035	0.00330997	-0.629588	0.00393268	0.0321259	0.023462	0.907196	0.950425	3.49409	0.116591	-2.8867
CSRP1-AS1	Fetal-like	Higher in Infant	Lower in NEC	Yes	Yes	No	0.109423	0.0211738	0.0489504	0.0242132	1.08299	0.000784905	0.00503807	-1.02084	0.00393428	0.0321308	0.0621463	0.85371	0.920319	3.36549	0.18441	-2.88698
SPART	Fetal-like	Higher in Fetal	Higher in NEC	Yes	Yes	No	-0.212433	0.0832378	0.0478488	0.0907556	-0.786225	1.20845e-05	0.000114538	0.712563	0.00393584	0.0321353	-0.0736625	0.688109	0.813548	-4.3847	-0.40148	2.88656
PLBD1	Fetal-like	Higher in Infant	Lower in NEC	Yes	Yes	No	0.220459	0.153418	0.216408	0.167304	0.388355	0.0036931	0.019573	-0.46638	0.00394	0.0321611	-0.078025	0.578312	0.734902	2.90742	-0.555942	-2.88605
LYSMD4	Fetal-like	Higher in Fetal	Higher in NEC	Yes	Yes	No	-0.390372	0.122835	0.0926538	0.134617	-0.54673	0.000585393	0.00388103	0.566386	0.00397494	0.0324133	0.0196561	0.892841	0.9425	-3.44355	0.134726	2.88318
ENSG00000290709	Beyond Infant	Higher in Infant	Higher in NEC	Yes	Yes	Yes	1.73963	0.12127	0.264784	0.370931	1.08617	2.61915e-14	6.66324e-13	0.375215	0.00398687	0.032494	1.46138	5.98672e-24	1.80361e-22	7.692	10.2647	2.88224
ENOSF1	Beyond Infant	Higher in Fetal	Lower in NEC	Yes	Yes	Yes	1.45744	1.70708	1.49604	1.3995	-0.267108	1.24103e-07	1.60473e-06	-0.190648	0.0039939	0.0325266	-0.457756	6.9447e-18	1.49806e-16	-5.30804	-8.69652	-2.88166
RASA4	Fetal-like	Higher in Fetal	Higher in NEC	Yes	Yes	No	0.346052	0.0308308	0.0066086	0.0224487	-2.01332	9.61042e-09	1.4382e-07	1.51636	0.00401535	0.0326763	-0.496966	0.111946	0.248661	-5.7513	-1.59006	2.88095
MLYCD	Fetal-like	Higher in Infant	Lower in NEC	Yes	Yes	No	0.438234	0.265606	0.36452	0.308953	0.381323	0.000291842	0.00208491	-0.363434	0.00404006	0.0328357	0.0178897	0.872564	0.93131	3.63001	0.160423	-2.87806
TBRG1	Fetal-like	Higher in Infant	Lower in NEC	Yes	Yes	No	0.447056	0.143258	0.236011	0.184723	0.571864	1.47769e-05	0.000138016	-0.440722	0.004047	0.0328754	0.131142	0.340814	0.523609	4.34596	0.952803	-2.87756
SCAF4	Fetal-like	Higher in Infant	Lower in NEC	Yes	Yes	No	0.541237	0.471944	0.613455	0.548535	0.3207	2.93414e-05	0.000260249	-0.265302	0.00406999	0.033012	0.0553973	0.49156	0.665722	4.18965	0.687958	-2.8757
GRIK2	Beyond Infant	Higher in Fetal	Lower in NEC	Yes	Yes	Yes	1.38674	0.260856	0.160743	0.122025	-0.693069	4.55705e-09	7.10834e-08	-0.514556	0.00407596	0.0330521	-1.20762	3.41189e-21	8.97933e-20	-5.88412	-9.52212	-2.87531
COA1	Beyond Infant	Higher in Fetal	Lower in NEC	Yes	Yes	Yes	1.82293	1.07523	0.951674	0.849999	-0.248876	4.4343e-05	0.000381485	-0.227638	0.00409751	0.0332017	-0.476514	3.5987e-14	6.11971e-13	-4.09304	-7.62597	-2.87356
LPIN3	Beyond Infant	Higher in Infant	Higher in NEC	Yes	Yes	Yes	2.13608	0.195824	0.316296	0.453162	0.627399	8.89962e-08	1.17495e-06	0.352717	0.00410371	0.0332351	0.980115	8.67034e-16	1.66924e-14	5.3727	8.12753	2.8731
C6	Beyond Infant	Higher in Fetal	Lower in NEC	Yes	Yes	Yes	1.04139	0.521161	0.0421694	0.0223446	-3.55768	2.42237e-152	2.50481e-149	-1.04112	0.00411628	0.03332	-4.5988	7.26598e-179	7.27847e-176	-27.7228	-30.5452	-2.87245
OXCT1	Beyond Infant	Higher in Fetal	Lower in NEC	Yes	Yes	Yes	1.8842	0.282678	0.226972	0.177718	-0.351699	0.000870434	0.00551745	-0.416286	0.00413122	0.0334241	-0.767985	2.66576e-12	3.87533e-11	-3.33415	-7.02786	-2.87104
SENP6	Beyond Infant	Higher in Fetal	Lower in NEC	Yes	Yes	Yes	1.55795	1.67193	1.48878	1.3866	-0.268319	1.82653e-07	2.3051e-06	-0.195382	0.00413682	0.0334476	-0.463701	9.90138e-18	2.123e-16	-5.23672	-8.65702	-2.87052
NRBP2	Beyond Infant	Higher in Infant	Higher in NEC	Yes	Yes	Yes	2.32853	0.0274495	0.0672605	0.120151	1.23736	5.36398e-06	5.4121e-05	0.659999	0.00414361	0.0334821	1.89735	8.00273e-12	1.12168e-10	4.56764	6.89791	2.87017
RNF123	Beyond Infant	Higher in Infant	Higher in NEC	Yes	Yes	Yes	2.20411	0.0987969	0.156402	0.225765	0.578895	0.00019398	0.00144706	0.446419	0.00417776	0.0336901	1.02531	2.18654e-11	2.93876e-10	3.73548	6.74107	2.86742
PPTC7	Fetal-like	Higher in Infant	Lower in NEC	Yes	Yes	No	0.33867	0.125255	0.186033	0.145839	0.529697	7.30114e-05	0.000599023	-0.441725	0.00420898	0.0338992	0.0879723	0.531828	0.698994	3.97635	0.625326	-2.86511
XPO7	Beyond Infant	Higher in Fetal	Lower in NEC	Yes	Yes	Yes	1.77237	0.555496	0.478198	0.418496	-0.287818	0.000122306	0.000953205	-0.289485	0.00421482	0.0339207	-0.577303	2.27218e-13	3.62181e-12	-3.84916	-7.37652	-2.86461
HORMAD1	Fetal-like	Higher in Infant	Lower in NEC	Yes	Yes	No	0.082836	0.00510129	0.0187574	0.00623251	1.76718	0.00117961	0.00720783	-1.66286	0.00421634	0.0339244	0.104321	0.869552	0.929628	3.25121	0.16425	-2.86541
SYNE2	Between Fetal & Infant	Higher in Infant	Lower in NEC	Yes	Yes	Yes	0.776987	1.94175	2.51381	2.38623	0.363083	2.81963e-13	6.64095e-12	-0.171374	0.00422503	0.0339772	0.191709	0.000258384	0.00140907	7.35662	3.66046	-2.86381
ARHGAP5	Beyond Infant	Higher in Fetal	Lower in NEC	Yes	Yes	Yes	1.61354	0.836454	0.694157	0.606852	-0.385185	1.05927e-08	1.58003e-07	-0.259944	0.00423661	0.0340533	-0.645129	9.54432e-21	2.45147e-19	-5.74628	-9.43468	-2.86298
PLPP1	Beyond Infant	Higher in Fetal	Lower in NEC	Yes	Yes	Yes	2.80526	0.493033	0.444034	0.355577	-0.286204	0.00122533	0.00745311	-0.33674	0.00425442	0.0341702	-0.622945	1.43912e-12	2.14662e-11	-3.23782	-7.11859	-2.86172
RAI14	Between Fetal & Infant	Higher in Fetal	Higher in NEC	Yes	Yes	Yes	0.519705	0.299065	0.159493	0.226529	-0.96276	1.38547e-18	4.71458e-17	0.433877	0.00427015	0.0342713	-0.528883	5.86944e-07	4.9124e-06	-8.86848	-5.00913	2.86046
TRMT9B	Between Fetal & Infant	Higher in Infant	Lower in NEC	Yes	Yes	Yes	0.508795	0.0421472	0.104572	0.0739088	1.25664	7.5291e-09	1.14165e-07	-0.624421	0.00429022	0.0344065	0.632218	0.00780033	0.0292444	5.81427	2.66373	-2.85907
SDK1	Between Fetal & Infant	Higher in Fetal	Higher in NEC	Yes	Yes	Yes	0.916594	1.88156	0.488125	0.604346	-2.04851	8.1744e-170	9.70483e-167	0.30903	0.0043154	0.0345739	-1.73948	3.07376e-136	1.64215e-133	-29.7359	-26.1674	2.85708
POLN	Fetal-like	Higher in Fetal	Higher in NEC	Yes	Yes	No	-0.631103	0.0980914	0.0694717	0.116153	-0.50541	0.00295862	0.0161565	0.610981	0.00432799	0.0346575	0.105571	0.52819	0.696096	-2.97522	0.630881	2.85626
TTLL3	Beyond Infant	Higher in Infant	Higher in NEC	Yes	Yes	Yes	2.05688	0.332387	0.491464	0.659589	0.440621	3.80477e-06	3.93934e-05	0.302261	0.00432779	0.0346575	0.742883	4.3002e-14	7.25871e-13	4.63766	7.61799	2.85618
ARHGAP1	Fetal-like	Higher in Infant	Lower in NEC	Yes	Yes	No	0.533318	0.154105	0.258001	0.209515	0.655151	1.14196e-07	1.48561e-06	-0.398709	0.00432914	0.034658	0.256442	0.0492233	0.133875	5.32735	1.96795	-2.85612
ABCG8	Between Fetal & Infant	Higher in Infant	Lower in NEC	Yes	Yes	Yes	0.589195	0.0821944	0.205857	0.155056	1.18028	7.61972e-12	1.57175e-10	-0.494319	0.00433511	0.0346971	0.68596	0.000150569	0.000859879	6.90513	3.7989	-2.85573
SIK3	Beyond Infant	Higher in Fetal	Lower in NEC	Yes	Yes	Yes	1.25906	1.33848	1.14814	1.09884	-0.26497	1.78568e-06	1.94297e-05	-0.210475	0.00434658	0.0347781	-0.475444	2.7026e-15	5.01051e-14	-4.79081	-7.96477	-2.85478
ENSG00000286153	Fetal-like	Higher in Infant	Lower in NEC	Yes	Yes	No	0.102146	0.0113723	0.0277455	0.0130448	1.26075	0.00112735	0.00692679	-1.24707	0.00436185	0.0348676	0.0136798	0.97621	0.988952	3.26344	0.0298248	-2.85412
CCDC18-AS1	Beyond Infant	Higher in Fetal	Lower in NEC	Yes	Yes	Yes	1.08572	1.24811	0.636474	0.584042	-1.08103	8.3846e-63	1.55357e-60	-0.278234	0.00437158	0.0349279	-1.35926	3.82928e-86	8.40736e-84	-17.2707	-20.4812	-2.85296
WWC2	Fetal-like	Higher in Fetal	Higher in NEC	Yes	Yes	No	-0.0372479	0.150771	0.1	0.152662	-0.726985	1.28e-06	1.42367e-05	0.567676	0.00440708	0.035159	-0.159309	0.26697	0.4579	-4.85613	-1.11037	2.85042
SLC44A3	Beyond Infant	Higher in Fetal	Lower in NEC	Yes	Yes	Yes	1.15025	1.60792	1.1359	1.06498	-0.587728	3.50017e-25	1.72612e-23	-0.220697	0.00441662	0.0352176	-0.808425	1.82956e-41	1.22692e-39	-10.5115	-13.7799	-2.84969
NLRP2	Fetal-like	Higher in Infant	Lower in NEC	Yes	Yes	No	0.261416	0.0394609	0.0763376	0.0491011	0.865913	0.000160238	0.00121658	-0.73852	0.00441988	0.0352348	0.127393	0.613006	0.761452	3.78434	0.50587	-2.84964
FBXL7	Beyond Infant	Higher in Fetal	Lower in NEC	Yes	Yes	Yes	1.9515	0.310223	0.260765	0.213706	-0.32782	0.00125952	0.00763647	-0.408505	0.0044249	0.0352661	-0.736325	1.13958e-11	1.57454e-10	-3.22966	-6.82155	-2.84913
ANKRD36C	Fetal-like	Higher in Fetal	Higher in NEC	Yes	Yes	No	-0.518981	1.06757	0.919864	1.14422	-0.336767	1.6589e-07	2.10431e-06	0.233985	0.0044449	0.0354166	-0.102782	0.113162	0.250805	-5.25388	-1.58485	2.84765
ZSWIM8	Beyond Infant	Higher in Infant	Higher in NEC	Yes	Yes	Yes	2.61422	0.108817	0.157763	0.236774	0.497403	0.00123558	0.00750694	0.453036	0.00444613	0.0354177	0.950439	1.02686e-09	1.17683e-08	3.23609	6.1412	2.84761
CMTM4	Fetal-like	Higher in Infant	Lower in NEC	Yes	Yes	No	0.465017	0.3358	0.483237	0.40436	0.43996	2.49531e-06	2.65473e-05	-0.306645	0.0044483	0.0354262	0.133315	0.157936	0.321347	4.72502	1.41258	-2.84746
ENSG00000290180	Fetal-like	Higher in Infant	Lower in NEC	Yes	Yes	No	0.188165	0.0207021	0.0543808	0.0270393	1.16294	0.000289459	0.00206927	-0.982551	0.00447728	0.0356304	0.18039	0.587053	0.741654	3.63421	0.543206	-2.84584
TRAM1	Fetal-like	Higher in Fetal	Higher in NEC	Yes	Yes	No	-0.212986	0.144482	0.0990926	0.154149	-0.598836	1.26462e-05	0.000119474	0.515153	0.00449722	0.0357584	-0.0836825	0.541321	0.706546	-4.37588	-0.61092	2.84399
ENSG00000285330	Beyond Infant	Higher in Infant	Higher in NEC	Yes	Yes	Yes	1.90208	0.0314124	0.0868607	0.136879	1.41339	9.802e-08	1.28804e-06	0.589508	0.00449894	0.0357584	2.0029	3.31489e-15	6.11034e-14	5.359	7.96738	2.84384
ANO8	Beyond Infant	Higher in Infant	Higher in NEC	Yes	Yes	Yes	2.43565	0.0140053	0.0393631	0.0757681	1.37638	0.000565412	0.00376101	0.856629	0.00450164	0.035771	2.23301	1.8632e-09	2.07738e-08	3.45596	6.05081	2.84375
GRHL2	Beyond Infant	Higher in Fetal	Lower in NEC	Yes	Yes	Yes	1.76115	1.12645	1.00332	0.909601	-0.230988	0.00013614	0.00105181	-0.223183	0.00451022	0.0358303	-0.45417	4.58235e-13	7.14432e-12	-3.82282	-7.28216	-2.84299
DSP	Fetal-like	Higher in Infant	Lower in NEC	Yes	Yes	No	0.63454	0.825676	1.09029	0.993587	0.36899	1.41904e-07	1.81731e-06	-0.23537	0.00451399	0.0358433	0.13362	0.0662477	0.168204	5.28408	1.83775	-2.84273
CFAP298	Fetal-like	Higher in Infant	Lower in NEC	Yes	Yes	No	0.340871	0.0725036	0.120906	0.0890027	0.671813	7.57665e-05	0.000619565	-0.555739	0.00451968	0.0358788	0.116074	0.527821	0.695788	3.968	0.631452	-2.84241
GGA2	Fetal-like	Higher in Fetal	Higher in NEC	Yes	Yes	No	-0.471957	0.328947	0.268202	0.357616	-0.38671	6.83768e-05	0.000564611	0.347774	0.00460404	0.0364267	-0.0389359	0.683205	0.810066	-3.99022	-0.408153	2.8364
HAPLN4	Between Fetal & Infant	Higher in Infant	Lower in NEC	Yes	Yes	Yes	0.389383	0.00741983	0.051558	0.0246065	2.7086	1.77786e-07	2.24721e-06	-1.11523	0.00461644	0.0364932	1.59338	0.00540472	0.0212575	5.25283	2.78599	-2.83607
TXLNGY-1	Fetal-like	Higher in Infant	Lower in NEC	Yes	Yes	No	0.309991	0.156233	0.213065	0.173851	0.35725	0.00350446	0.0187413	-0.4268	0.00467402	0.0368766	-0.0695496	0.598222	0.750126	2.92383	-0.527046	-2.8316
BCAP29	Fetal-like	Higher in Infant	Lower in NEC	Yes	Yes	No	0.132727	0.0929916	0.139013	0.0991	0.482363	0.0025926	0.0143832	-0.533176	0.00469132	0.0369939	-0.0508134	0.758369	0.860392	3.01704	-0.307664	-2.83053
GEM	Fetal-like	Higher in Fetal	Higher in NEC	Yes	Yes	No	0.285246	0.0774094	0.0293386	0.0636974	-1.38166	1.76467e-10	3.22684e-09	0.911014	0.00471848	0.0371806	-0.470645	0.0241566	0.07556	-6.40227	-2.25611	2.82884
CHIC1	Beyond Infant	Higher in Fetal	Lower in NEC	Yes	Yes	Yes	1.26675	0.450517	0.270218	0.222124	-0.815589	3.76963e-20	1.42663e-18	-0.380287	0.00471761	0.0371806	-1.19588	1.07014e-37	6.08217e-36	-9.28135	-13.0309	-2.82863
SGF29	Fetal-like	Higher in Infant	Lower in NEC	Yes	Yes	No	0.304937	0.111728	0.172983	0.130407	0.544928	0.000373706	0.00259401	-0.503629	0.00472444	0.0372002	0.0412985	0.797833	0.884911	3.56553	0.256187	-2.82822
NGF-AS1	Fetal-like	Higher in Fetal	Higher in NEC	Yes	Yes	No	-1.90015	0.00829435	0.00250289	0.019299	-1.75479	0.0027433	0.015112	2.51667	0.00479971	0.0377465	0.761877	0.167499	0.331083	-2.99744	1.38095	2.82462
EGLN1	Fetal-like	Higher in Infant	Lower in NEC	Yes	Yes	No	0.367186	0.217723	0.297685	0.247084	0.424843	0.000131385	0.00101826	-0.366578	0.00480149	0.0377512	0.0582655	0.617965	0.764968	3.83251	0.498813	-2.82295
ZMYM6	Fetal-like	Higher in Infant	Lower in NEC	Yes	Yes	No	0.140361	0.247092	0.315713	0.256724	0.293403	0.00473253	0.0242489	-0.349715	0.00480956	0.0377962	-0.0563116	0.595288	0.747902	2.82838	-0.53127	-2.82244
EFHD2	Beyond Infant	Higher in Infant	Higher in NEC	Yes	Yes	Yes	1.787	0.145501	0.251648	0.335185	0.695558	5.14736e-07	6.07059e-06	0.37919	0.00480933	0.0377962	1.07475	5.62727e-16	1.09322e-14	5.04196	8.18009	2.82238
CCDC73	Fetal-like	Higher in Fetal	Higher in NEC	Yes	Yes	No	-0.504392	0.0343234	0.0179878	0.042563	-1.02602	0.000349388	0.0024432	1.11313	0.00482059	0.0378576	0.0871139	0.749331	0.854888	-3.58052	0.319569	2.822
TEP1	Beyond Infant	Higher in Infant	Higher in NEC	Yes	Yes	Yes	1.66681	0.307014	0.505129	0.637233	0.613696	3.17137e-10	5.62581e-09	0.285121	0.00486523	0.0381308	0.898817	7.44896e-21	1.92252e-19	6.33083	9.49227	2.81866
CXXC4-AS1	Beyond Infant	Higher in Fetal	Lower in NEC	Yes	Yes	Yes	1.38239	0.192287	0.0997659	0.0643869	-0.963098	4.85307e-11	9.28746e-10	-0.676203	0.00488804	0.0382908	-1.6393	2.1466e-25	6.97862e-24	-6.60337	-10.4986	-2.81738
WDFY3	Beyond Infant	Higher in Fetal	Lower in NEC	Yes	Yes	Yes	1.33636	1.22224	0.962686	0.875383	-0.435421	1.58868e-13	3.81748e-12	-0.22258	0.00489161	0.0383095	-0.658	7.9636e-27	2.84269e-25	-7.43234	-10.8667	-2.81693
CGREF1	Fetal-like	Higher in Fetal	Higher in NEC	Yes	Yes	No	-0.0849671	0.0378451	0.0174426	0.0395786	-0.960713	0.000660285	0.0043292	1.0103	0.00490563	0.0384005	0.0495874	0.852741	0.9198	-3.40909	0.185644	2.81639
IL13RA1	Between Fetal & Infant	Higher in Infant	Lower in NEC	Yes	Yes	Yes	0.617606	0.098854	0.212949	0.16932	0.976151	4.09585e-11	7.89018e-10	-0.439749	0.00493944	0.0386368	0.536402	0.000636957	0.00319076	6.65216	3.42176	-2.81384
ANKRD20A9P	Fetal-like	Higher in Fetal	Higher in NEC	Yes	Yes	No	-0.534813	0.0077389	0.00101191	0.0113366	-2.86647	6.09577e-05	0.000508192	3.16329	0.00496224	0.0388057	0.296821	0.587469	0.741828	-4.01407	0.542605	2.81414
TCF25	Beyond Infant	Higher in Infant	Higher in NEC	Yes	Yes	Yes	1.5331	0.655918	1.11083	1.35335	0.734141	2.85137e-26	1.49837e-24	0.206828	0.00497204	0.0388349	0.94097	5.39368e-40	3.44411e-38	10.7868	13.5754	2.81165
CDC42BPB	Beyond Infant	Higher in Infant	Higher in NEC	Yes	Yes	Yes	1.82349	0.737203	0.972615	1.16647	0.347383	1.04352e-07	1.36475e-06	0.207947	0.00497884	0.0388786	0.55533	3.12467e-17	6.51668e-16	5.34151	8.52516	2.81121
ENSG00000251555	Fetal-like	Higher in Fetal	Higher in NEC	Yes	Yes	No	-0.310929	0.0281225	0.0134969	0.0326701	-1.23379	0.000263654	0.0019082	1.27778	0.00501378	0.0390944	0.0439858	0.882033	0.937018	-3.65364	0.148412	2.80927
IGFBP2	Fetal-like	Higher in Fetal	Higher in NEC	Yes	Yes	No	-0.0539384	0.156726	0.110098	0.159241	-0.629212	6.98828e-06	6.90109e-05	0.506769	0.00501701	0.03911	-0.122443	0.354059	0.537642	-4.50508	-0.926949	2.80876
MPC1	Fetal-like	Higher in Infant	Lower in NEC	Yes	Yes	No	0.443555	0.0945964	0.168402	0.127333	0.740919	3.14727e-06	3.29477e-05	-0.493094	0.00503081	0.0391985	0.247826	0.134354	0.285705	4.67834	1.49779	-2.80798
COL4A1	Fetal-like	Higher in Fetal	Higher in NEC	Yes	Yes	No	-0.127141	0.23478	0.167076	0.243388	-0.554401	2.35859e-06	2.52352e-05	0.43017	0.0050424	0.0392793	-0.124231	0.286933	0.481981	-4.73252	-1.06515	2.80715
PIK3R3	Between Fetal & Infant	Higher in Infant	Lower in NEC	Yes	Yes	Yes	0.597861	0.0567438	0.189427	0.13607	1.50094	3.00643e-13	7.07052e-12	-0.539868	0.0050686	0.0394737	0.961075	8.70483e-06	6.17058e-05	7.37112	4.46203	-2.80556
TFEB	Between Fetal & Infant	Higher in Fetal	Higher in NEC	Yes	Yes	Yes	0.597335	0.482289	0.252789	0.3452	-1.00225	2.40507e-27	1.33845e-25	0.364266	0.00510237	0.0396982	-0.637981	2.33383e-12	3.41915e-11	-10.9651	-7.0501	2.8033
NPSR1	Fetal-like	Higher in Infant	Lower in NEC	Yes	Yes	No	0.112025	0.0187544	0.0507739	0.0223413	1.12922	0.00145497	0.00866414	-1.09571	0.00512158	0.0398334	0.0335102	0.92498	0.960051	3.19031	0.0941752	-2.80275
LINC00571	Beyond Infant	Higher in Fetal	Lower in NEC	Yes	Yes	Yes	1.56024	0.36645	0.257562	0.196558	-0.590599	1.69182e-08	2.43736e-07	-0.420221	0.00512224	0.0398334	-1.01082	2.66597e-21	7.10684e-20	-5.66224	-9.55309	-2.80216
KMT5C	Fetal-like	Higher in Fetal	Higher in NEC	Yes	Yes	No	-0.102629	0.071671	0.0385142	0.0750739	-0.883873	1.93974e-05	0.00017806	0.787212	0.00513314	0.0398891	-0.0966611	0.635281	0.777042	-4.27953	-0.474376	2.80158
ENSG00000254631	Fetal-like	Higher in Infant	Lower in NEC	Yes	Yes	No	0.278808	0.0136409	0.0423157	0.0216357	1.49568	1.96808e-05	0.000180454	-0.962697	0.00516187	0.0400736	0.532987	0.146701	0.305194	4.28434	1.45192	-2.8
CPSF6	Beyond Infant	Higher in Fetal	Lower in NEC	Yes	Yes	Yes	1.29442	0.901314	0.649377	0.575202	-0.594	4.37066e-20	1.65019e-18	-0.2535	0.0051778	0.0401875	-0.847499	1.23065e-36	6.77809e-35	-9.2783	-12.8703	-2.79856
HMGA2-AS1	Beyond Infant	Higher in Fetal	Lower in NEC	Yes	Yes	Yes	1.93597	0.0398389	0.0239687	0.00911458	-0.782389	0.00264817	0.014661	-1.26536	0.00522052	0.0404603	-2.04775	4.52738e-13	7.06894e-12	-3.00898	-7.26537	-2.7969
ETV4	Fetal-like	Higher in Fetal	Higher in NEC	Yes	Yes	No	0.0791048	0.13846	0.0817809	0.133977	-0.803909	5.63301e-08	7.61882e-07	0.562953	0.0052864	0.0408779	-0.240956	0.0981237	0.225603	-5.4472	-1.65474	2.79189
ENSG00000255026	Beyond Infant	Higher in Infant	Higher in NEC	Yes	Yes	Yes	2.53157	0.330309	0.441513	0.611831	0.425446	2.91793e-05	0.000259026	0.31103	0.00528902	0.0408824	0.736476	3.51785e-12	5.06808e-11	4.19069	7.00452	2.79167
COL6A1	Fetal-like	Higher in Fetal	Higher in NEC	Yes	Yes	No	-0.985953	0.105202	0.0739826	0.135982	-0.512826	0.0021578	0.0122682	0.620995	0.00531687	0.041068	0.108168	0.5391	0.704746	-3.07109	0.614288	2.79016
ENSG00000258081	Beyond Infant	Higher in Fetal	Lower in NEC	Yes	Yes	Yes	1.05395	0.622529	0.110398	0.0827702	-2.30125	9.30986e-98	3.77756e-95	-0.566552	0.00533679	0.0412011	-2.86781	3.31837e-122	1.36372e-119	-21.6571	-24.4455	-2.78879
AMER1	Fetal-like	Higher in Fetal	Higher in NEC	Yes	Yes	No	0.216502	0.040487	0.0135084	0.034646	-1.49556	2.29549e-08	3.2544e-07	1.12149	0.00535465	0.0413009	-0.374066	0.148833	0.308623	-5.60178	-1.44416	2.7882
RPSAP58	Beyond Infant	Higher in Fetal	Lower in NEC	Yes	Yes	Yes	1.53135	0.213226	0.151871	0.119269	-0.586558	5.75094e-07	6.74026e-06	-0.504605	0.00535475	0.0413009	-1.09116	1.08877e-17	2.33293e-16	-5.01462	-8.62591	-2.78769
HBEGF	Between Fetal & Infant	Higher in Infant	Lower in NEC	Yes	Yes	Yes	0.524909	0.050164	0.218381	0.138462	1.95166	3.37169e-15	9.05947e-14	-0.549569	0.00539397	0.0415634	1.40209	2.12683e-09	2.35332e-08	7.97656	6.02296	-2.78557
SLC43A3	Fetal-like	Higher in Fetal	Higher in NEC	Yes	Yes	No	-0.0174393	0.0181952	0.00456466	0.0184329	-1.86682	1.6062e-05	0.000149151	1.76334	0.00540664	0.041641	-0.103479	0.787731	0.878617	-4.31962	-0.269292	2.78553
UBR2	Fetal-like	Higher in Infant	Lower in NEC	Yes	Yes	No	0.702392	0.83553	0.981604	0.938131	0.224845	0.000243379	0.00177428	-0.211041	0.00541663	0.0416879	0.013804	0.835435	0.909271	3.67629	0.207764	-2.78389
PPP2R2A	Beyond Infant	Higher in Fetal	Lower in NEC	Yes	Yes	Yes	1.54232	0.949192	0.81458	0.741578	-0.31146	8.50787e-07	9.75393e-06	-0.236071	0.00543238	0.0417891	-0.54753	2.76133e-16	5.46723e-15	-4.93943	-8.24875	-2.78295
PXDC1	Fetal-like	Higher in Fetal	Higher in NEC	Yes	Yes	No	-0.274696	0.124326	0.077037	0.137316	-0.738645	6.99185e-06	6.90249e-05	0.625716	0.00547227	0.0420354	-0.112929	0.496469	0.670245	-4.50399	-0.680181	2.78071
LYPLAL1	Beyond Infant	Higher in Fetal	Lower in NEC	Yes	Yes	Yes	1.4182	0.327977	0.221849	0.177466	-0.665705	4.03082e-12	8.56817e-11	-0.397976	0.00556098	0.0426453	-1.06368	3.10009e-26	1.06968e-24	-6.97561	-10.7112	-2.77539
SEPSECS	Fetal-like	Higher in Infant	Lower in NEC	Yes	Yes	No	0.134514	0.0936265	0.140358	0.0999125	0.489217	0.00203596	0.0116561	-0.511876	0.00558159	0.0427764	-0.0226585	0.888787	0.940804	3.08998	-0.139857	-2.77427
UTP14A	Beyond Infant	Higher in Infant	Higher in NEC	Yes	Yes	Yes	2.46225	0.0978304	0.14341	0.210058	0.499106	0.002312	0.0129997	0.458026	0.00558208	0.0427764	0.957132	2.15697e-09	2.38538e-08	3.05168	6.01899	2.77411
SDF4	Beyond Infant	Higher in Infant	Higher in NEC	Yes	Yes	Yes	2.39608	0.0997257	0.147182	0.213435	0.474074	0.00389365	0.020518	0.466132	0.00558405	0.0427813	0.940206	6.55468e-09	6.87309e-08	2.89075	5.83283	2.774
CARS1	Beyond Infant	Higher in Infant	Higher in NEC	Yes	Yes	Yes	2.04841	0.140084	0.215871	0.295327	0.509561	0.000235002	0.00171908	0.39495	0.00558886	0.0427976	0.904511	2.69316e-11	3.59106e-10	3.68646	6.70879	2.7737
SEC31B	Fetal-like	Higher in Infant	Lower in NEC	Yes	Yes	No	0.341441	0.123149	0.19136	0.146439	0.530476	0.000336236	0.0023636	-0.478506	0.00563901	0.0431199	0.0519695	0.738417	0.84783	3.59341	0.333998	-2.77086
FRAS1	Beyond Infant	Higher in Fetal	Lower in NEC	Yes	Yes	Yes	1.04888	2.6877	0.875213	0.78661	-1.76305	1.33617e-176	1.86222e-173	-0.255423	0.00564322	0.0431418	-2.01847	5.95994e-218	1.19404e-214	-30.9296	-34.6828	-2.77054
RPS9	Fetal-like	Higher in Infant	Lower in NEC	Yes	Yes	No	0.322115	0.138984	0.20306	0.159624	0.45592	0.000750725	0.00485181	-0.443198	0.00566866	0.0432949	0.0127221	0.928728	0.962321	3.37673	0.0894567	-2.76913
FBLN1	Fetal-like	Higher in Fetal	Higher in NEC	Yes	Yes	No	-0.0348972	0.0801816	0.0374871	0.0816715	-1.10902	1.29857e-08	1.90594e-07	0.815674	0.00568794	0.0434112	-0.293345	0.146233	0.304501	-5.70343	-1.45353	2.7683
PLEKHA1	Fetal-like	Higher in Fetal	Higher in NEC	Yes	Yes	No	-0.675926	0.408287	0.35132	0.446793	-0.35274	5.55414e-05	0.000468026	0.305662	0.00568683	0.0434112	-0.0470778	0.580358	0.73657	-4.04015	-0.552953	2.76801
SLX4IP	Beyond Infant	Higher in Fetal	Lower in NEC	Yes	Yes	Yes	1.59624	0.673003	0.550767	0.477886	-0.358209	1.20264e-06	1.34369e-05	-0.272076	0.00569159	0.0434287	-0.630285	7.04765e-17	1.44261e-15	-4.87016	-8.40941	-2.76777
DDAH1	Beyond Infant	Higher in Fetal	Lower in NEC	Yes	Yes	Yes	1.23032	1.23964	0.863111	0.776389	-0.591212	1.1434e-20	4.54172e-19	-0.2374	0.00572792	0.0436436	-0.828612	1.65789e-36	9.08437e-35	-9.42135	-12.837	-2.76567
KLHL13	Beyond Infant	Higher in Fetal	Lower in NEC	Yes	Yes	Yes	1.08447	0.992306	0.313078	0.255706	-1.74233	1.7925e-95	7.18231e-93	-0.394458	0.00573831	0.0436916	-2.13679	1.85045e-131	9.41526e-129	-21.5332	-25.524	-2.76513
AREL1	Fetal-like	Higher in Infant	Lower in NEC	Yes	Yes	No	0.48025	0.153939	0.234536	0.192646	0.528941	2.46728e-05	0.000221786	-0.402701	0.00576085	0.0438115	0.12624	0.341032	0.523829	4.23006	0.952365	-2.76383
ZNF90	Between Fetal & Infant	Higher in Fetal	Higher in NEC	Yes	Yes	Yes	0.365698	0.222896	0.136369	0.191253	-0.78707	2.07028e-10	3.75567e-09	0.454035	0.00577661	0.0439206	-0.333035	0.00465198	0.0186813	-6.38422	-2.83298	2.76289
CHPT1	Beyond Infant	Higher in Fetal	Lower in NEC	Yes	Yes	Yes	1.74475	0.807789	0.687675	0.59822	-0.370263	1.02083e-07	1.3389e-06	-0.259307	0.00580304	0.0440919	-0.62957	7.92369e-19	1.80522e-17	-5.34381	-8.94206	-2.76142
TAGAP-AS1	Beyond Infant	Higher in Fetal	Lower in NEC	Yes	Yes	Yes	1.79003	0.0798475	0.052021	0.0300374	-0.667165	0.000454067	0.00309683	-0.859148	0.00584042	0.0443112	-1.52631	3.2014e-13	5.0428e-12	-3.51149	-7.31606	-2.75958
BMS1P1	Fetal-like	Higher in Infant	Lower in NEC	Yes	Yes	No	0.148843	0.0688365	0.101581	0.0737104	0.469936	0.00678418	0.0331504	-0.586087	0.00584852	0.0443472	-0.116151	0.53863	0.704271	2.71077	-0.614992	-2.75893
UXS1	Between Fetal & Infant	Higher in Fetal	Higher in NEC	Yes	Yes	Yes	0.257914	0.25533	0.156898	0.229943	-0.743029	2.04512e-11	4.04669e-10	0.417789	0.00585071	0.0443472	-0.32524	0.00341722	0.0142249	-6.73578	-2.93071	2.75875
ZC3H11A	Beyond Infant	Higher in Infant	Higher in NEC	Yes	Yes	Yes	2.01569	0.652116	0.829119	1.0089	0.237321	0.000527982	0.00354216	0.220247	0.00585724	0.0443758	0.457569	3.75723e-11	4.92388e-10	3.47282	6.6549	2.75834
UGT2B15	Fetal-like	Higher in Infant	Lower in NEC	Yes	Yes	No	0.0365429	0.0104413	0.0249901	0.0109729	1.31627	0.00150836	0.00893825	-1.21884	0.0058631	0.0444097	0.0974375	0.833507	0.90809	3.17919	0.21023	-2.75858
ERVK13-1	Beyond Infant	Higher in Fetal	Lower in NEC	Yes	Yes	Yes	1.90197	0.176265	0.138723	0.104861	-0.462193	0.000138263	0.00106539	-0.502304	0.00586655	0.0444253	-0.964497	1.02889e-13	1.67898e-12	-3.81861	-7.47928	-2.7579
CYB5R3	Fetal-like	Higher in Fetal	Higher in NEC	Yes	Yes	No	-0.377104	0.195636	0.152603	0.211864	-0.477636	0.000165628	0.00125484	0.440549	0.00594087	0.0448715	-0.0370873	0.759465	0.861137	-3.77335	-0.306225	2.75369
DLGAP1	Beyond Infant	Higher in Fetal	Lower in NEC	Yes	Yes	Yes	1.1618	0.461742	0.196291	0.153341	-0.985535	2.85948e-17	8.86465e-16	-0.465328	0.00595363	0.0449361	-1.45086	2.29748e-31	1.01301e-29	-8.50369	-11.7655	-2.75307
CXXC5	Between Fetal & Infant	Higher in Fetal	Higher in NEC	Yes	Yes	Yes	0.340622	0.293973	0.173853	0.253057	-0.872284	9.44738e-16	2.63335e-14	0.422473	0.00595695	0.0449505	-0.449811	2.89663e-05	0.000188225	-8.09179	-4.19041	2.75283
USP15	Fetal-like	Higher in Infant	Lower in NEC	Yes	Yes	No	0.63246	0.651301	0.797489	0.743759	0.223497	0.000917189	0.00577588	-0.230167	0.00596008	0.044953	-0.00667012	0.925885	0.96055	3.32045	-0.093035	-2.75263
CHRNE	Fetal-like	Higher in Infant	Lower in NEC	Yes	Yes	No	0.34519	0.0393618	0.0849417	0.0550955	1.00251	2.11374e-05	0.000192762	-0.694925	0.00596724	0.0449942	0.307587	0.218908	0.397728	4.26673	1.22985	-2.75243
EVA1A	Fetal-like	Higher in Infant	Lower in NEC	Yes	Yes	No	0.244666	0.0915257	0.136556	0.102543	0.506661	0.0021675	0.0123168	-0.541745	0.00600187	0.0452256	-0.0350836	0.843756	0.914689	3.07117	-0.197117	-2.75042
GABPB2	Fetal-like	Higher in Infant	Lower in NEC	Yes	Yes	No	0.471732	0.365531	0.495865	0.427014	0.337344	0.00020728	0.00153662	-0.298519	0.0060237	0.0453156	0.0388252	0.678262	0.806622	3.71817	0.414898	-2.74917
KLF3-AS1	Beyond Infant	Higher in Fetal	Lower in NEC	Yes	Yes	Yes	1.17881	0.276308	0.10191	0.0707255	-1.47955	3.92672e-31	2.57932e-29	-0.64564	0.00605073	0.0455082	-2.12519	3.11205e-52	2.90836e-50	-11.7385	-15.4629	-2.7478
PPP1R9A-AS1	Beyond Infant	Higher in Fetal	Lower in NEC	Yes	Yes	Yes	1.98828	0.0678571	0.0488425	0.0300506	-0.497918	0.00658502	0.0323103	-0.784064	0.00607137	0.0456528	-1.28198	2.18327e-10	2.66608e-09	-2.71968	-6.36946	-2.74676
IKZF2	Beyond Infant	Higher in Fetal	Lower in NEC	Yes	Yes	Yes	1.74566	0.133271	0.0947776	0.0660747	-0.506318	0.000845413	0.0053748	-0.628124	0.00608672	0.0457253	-1.13444	7.85586e-12	1.10157e-10	-3.34195	-6.86944	-2.74583
GTPBP6	Fetal-like	Higher in Fetal	Higher in NEC	Yes	Yes	No	-0.552278	0.150163	0.109343	0.172707	-0.486509	0.000449447	0.00306794	0.491407	0.00611173	0.0459024	0.00489804	0.972073	0.986707	-3.51447	0.0350127	2.74443
GLUD1	Fetal-like	Higher in Infant	Lower in NEC	Yes	Yes	No	0.493654	0.180815	0.295562	0.23746	0.602569	4.42167e-07	5.26706e-06	-0.366819	0.00612704	0.0459851	0.23575	0.0530103	0.141545	5.07111	1.93604	-2.74361
BID	Beyond Infant	Higher in Infant	Higher in NEC	Yes	Yes	Yes	2.19149	0.145972	0.212014	0.290702	0.447102	0.000864181	0.00548324	0.385037	0.00616142	0.0462215	0.832138	3.55953e-10	4.25431e-09	3.33751	6.31021	2.7417
MSL1	Beyond Infant	Higher in Infant	Higher in NEC	Yes	Yes	Yes	2.33943	0.211614	0.293832	0.403956	0.415731	0.000147117	0.00112738	0.328383	0.00617209	0.0462907	0.744113	4.43928e-11	5.7846e-10	3.8046	6.63238	2.74114
CPEB3	Fetal-like	Higher in Infant	Lower in NEC	Yes	Yes	No	0.555592	0.272551	0.397192	0.341801	0.4764	2.16194e-06	2.32475e-05	-0.320441	0.00619246	0.0464	0.155958	0.139769	0.294272	4.75435	1.47726	-2.74006
NME7	Beyond Infant	Higher in Fetal	Lower in NEC	Yes	Yes	Yes	1.41019	0.505617	0.356046	0.294693	-0.580792	1.36904e-11	2.75139e-10	-0.331592	0.00622032	0.0465979	-0.912384	4.04353e-25	1.28332e-23	-6.79826	-10.4626	-2.73861
IDS	Beyond Infant	Higher in Fetal	Lower in NEC	Yes	Yes	Yes	1.32184	0.149163	0.0772004	0.0540397	-0.992584	5.22021e-12	1.09369e-10	-0.686842	0.00625289	0.04682	-1.67943	4.06226e-25	1.28799e-23	-6.93206	-10.4421	-2.73693
TCAF1	Beyond Infant	Higher in Fetal	Lower in NEC	Yes	Yes	Yes	1.74706	0.167628	0.119626	0.0837663	-0.56803	1.10701e-05	0.000105768	-0.52498	0.00627913	0.0469836	-1.09301	2.45503e-16	4.88189e-15	-4.4055	-8.2465	-2.73561
ENSG00000288021	Fetal-like	Higher in Infant	Lower in NEC	Yes	Yes	No	0.115725	0.00823119	0.024598	0.0101252	1.41019	0.00264145	0.0146289	-1.48987	0.0063081	0.0471672	-0.0796823	0.889412	0.940998	3.01248	-0.139068	-2.73444
HECTD4	Between Fetal & Infant	Higher in Infant	Lower in NEC	Yes	Yes	Yes	0.790193	0.981436	1.33228	1.25867	0.40495	1.19882e-12	2.68354e-11	-0.186106	0.00632254	0.0472532	0.218844	0.000281271	0.00151761	7.15782	3.63875	-2.73317
RNF115	Beyond Infant	Higher in Fetal	Lower in NEC	Yes	Yes	Yes	2.22861	0.492652	0.439453	0.374092	-0.233117	0.00478552	0.0244734	-0.297249	0.00635718	0.0474444	-0.530366	3.95963e-10	4.70097e-09	-2.82436	-6.28277	-2.73141
CKLF	Fetal-like	Higher in Infant	Lower in NEC	Yes	Yes	No	0.301016	0.0390465	0.0864867	0.0533267	1.06561	6.50407e-06	6.46073e-05	-0.651691	0.00637227	0.0475362	0.413922	0.0775191	0.189917	4.52611	1.7662	-2.73088
ENSG00000288755	Between Fetal & Infant	Higher in Fetal	Higher in NEC	Yes	Yes	Yes	0.593437	0.0517554	0.00590968	0.0245489	-2.9028	9.06913e-20	3.33384e-18	1.627	0.00637789	0.0475648	-1.2758	6.24496e-06	4.53825e-05	-9.15843	-4.52618	2.73145
HES4	Fetal-like	Higher in Fetal	Higher in NEC	Yes	Yes	No	-0.575303	0.00821651	0.00134436	0.0121701	-2.37088	0.000440244	0.00301217	2.75824	0.00639175	0.047615	0.387357	0.490716	0.664891	-3.5182	0.68931	2.73133
FGB	Between Fetal & Infant	Higher in Fetal	Higher in NEC	Yes	Yes	Yes	0.82306	0.0585348	0.00207071	0.0120615	-4.70973	1.69804e-37	1.43616e-35	2.2972	0.00640279	0.0476751	-2.41253	1.06661e-19	2.57092e-18	-12.987	-9.1343	2.7303
MSH2	Fetal-like	Higher in Fetal	Higher in NEC	Yes	Yes	No	-0.0378128	0.402169	0.313891	0.405507	-0.42748	7.21521e-06	7.10112e-05	0.325298	0.00642244	0.0477956	-0.102182	0.269216	0.460743	-4.49866	-1.10516	2.72798
AKAP13	Beyond Infant	Higher in Fetal	Lower in NEC	Yes	Yes	Yes	1.77318	2.31311	2.18083	2.07856	-0.127931	0.00449261	0.0231901	-0.157695	0.00642582	0.0478022	-0.285626	2.98771e-09	3.25419e-08	-2.84474	-5.95927	-2.72781
DZIP3	Beyond Infant	Higher in Fetal	Lower in NEC	Yes	Yes	Yes	2.30509	0.300877	0.258131	0.202343	-0.3469	0.00128346	0.00776107	-0.41079	0.00643764	0.0478677	-0.75769	1.07982e-11	1.49648e-10	-3.2243	-6.82842	-2.72728
CREB3L3	Beyond Infant	Higher in Infant	Higher in NEC	Yes	Yes	Yes	1.75426	0.0423703	0.16188	0.252022	1.72465	1.58139e-13	3.80282e-12	0.490544	0.00651353	0.0482978	2.2152	4.61999e-21	1.20304e-19	7.46221	9.57913	2.72337
CDC42EP5	Beyond Infant	Higher in Infant	Higher in NEC	Yes	Yes	Yes	2.41258	0.253301	0.336581	0.454219	0.357016	0.000535244	0.00358413	0.309345	0.00658539	0.0487742	0.666361	2.4185e-10	2.93878e-09	3.46902	6.3698	2.7197
VCL	Fetal-like	Higher in Infant	Lower in NEC	Yes	Yes	No	-5.46193	0.879222	0.896116	0.786945	0.30595	0.000124216	0.000967033	-0.239918	0.00659332	0.0488184	0.0660318	0.415556	0.59832	3.84473	0.814292	-2.71931
ENSG00000249743	Beyond Infant	Higher in Fetal	Lower in NEC	Yes	Yes	Yes	1.22261	0.0862936	0.0232495	0.00921514	-1.69261	1.46669e-10	2.69889e-09	-1.59288	0.0065944	0.0488184	-3.28549	3.81152e-21	9.99417e-20	-6.42846	-9.50047	-2.7198
RNF213-AS1	Between Fetal & Infant	Higher in Fetal	Higher in NEC	Yes	Yes	Yes	0.478505	0.310944	0.174211	0.245517	-0.909995	6.03768e-17	1.83274e-15	0.41032	0.00660312	0.0488716	-0.499675	2.4912e-06	1.92608e-05	-8.42641	-4.72065	2.71881
CWC25	Beyond Infant	Higher in Infant	Higher in NEC	Yes	Yes	Yes	1.78512	0.0695237	0.159259	0.229712	1.08647	2.86236e-09	4.59225e-08	0.440775	0.00661174	0.0489241	1.52724	2.16563e-17	4.57912e-16	5.97747	8.59095	2.71838
ARMCX5-GPRASP2	Beyond Infant	Higher in Fetal	Lower in NEC	Yes	Yes	Yes	1.77491	0.295792	0.237701	0.192686	-0.413411	8.74169e-05	0.000704411	-0.410499	0.00662766	0.0490306	-0.82391	1.53943e-13	2.48973e-12	-3.93101	-7.42583	-2.71761
BECN1	Between Fetal & Infant	Higher in Infant	Lower in NEC	Yes	Yes	Yes	0.588491	0.110351	0.214324	0.171538	0.864354	8.46658e-10	1.44283e-08	-0.409241	0.00664758	0.0491353	0.455113	0.00204426	0.00904467	6.17594	3.0883	-2.71662
ATXN1-AS1	Fetal-like	Higher in Fetal	Higher in NEC	Yes	Yes	No	0.356374	0.0143251	0.000553754	0.00941737	-4.30992	7.33826e-08	9.78078e-07	3.64454	0.00667484	0.0492887	-0.665381	0.17607	0.342222	-5.39774	-1.35331	2.71723
IL22RA1	Fetal-like	Higher in Fetal	Higher in NEC	Yes	Yes	No	-0.843984	0.246132	0.205132	0.280736	-0.332203	0.0026719	0.0147668	0.372744	0.00672028	0.0495443	0.0405414	0.708906	0.828315	-3.00689	0.373378	2.71296
PMM2	Between Fetal & Infant	Higher in Infant	Lower in NEC	Yes	Yes	Yes	0.781745	0.79126	1.25554	1.15421	0.619464	4.26114e-22	1.81395e-20	-0.196544	0.00672218	0.0495469	0.42292	1.12479e-10	1.40895e-09	9.80276	6.48599	-2.71286
MFGE8	Between Fetal & Infant	Higher in Fetal	Higher in NEC	Yes	Yes	Yes	0.491998	0.0827007	0.0265795	0.0550892	-1.61531	1.19145e-14	3.09999e-13	0.884663	0.00675228	0.0497458	-0.73065	0.00025507	0.00139313	-7.75321	-3.66232	2.71164
ENSG00000286889	Beyond Infant	Higher in Fetal	Lower in NEC	Yes	Yes	Yes	1.30317	0.170547	0.0781123	0.0500884	-1.14971	1.91525e-13	4.57135e-12	-0.740256	0.00675885	0.0497714	-1.88997	5.78091e-28	2.15223e-26	-7.3911	-11.0585	-2.71124
ANKIB1	Beyond Infant	Higher in Fetal	Lower in NEC	Yes	Yes	Yes	1.64346	1.02088	0.884847	0.797318	-0.328727	1.28994e-07	1.66261e-06	-0.224874	0.00677036	0.0498447	-0.553601	7.63006e-18	1.64369e-16	-5.30067	-8.68164	-2.71049
ENSG00000229848	Fetal-like	Higher in Fetal	Higher in NEC	Yes	Yes	No	-0.698607	0.0325907	0.0200432	0.0413565	-0.830493	0.00506193	0.0257107	1.01918	0.00677959	0.0499012	0.188685	0.485271	0.660419	-2.80569	0.697985	2.71022
PEAK1	Fetal-like	Higher in Infant	Lower in NEC	Yes	Yes	No	0.60528	0.958577	1.16069	1.08091	0.237633	0.00010457	0.000828879	-0.201856	0.00678584	0.0499175	0.0357773	0.576779	0.733841	3.88839	0.558188	-2.70972
SMAP1	Infant-like	Higher in Infant	Lower in NEC	Yes	No	No	0.492689	0.384391	0.526598	0.454455	0.38892	8.29311e-06	8.08257e-05	-0.274757	0.00683417	0.0502452	0.114163	0.199005	0.372263	4.47117	1.28482	-2.70739
ATP7B	Infant-like	Higher in Fetal	Lower in NEC	Yes	No	Yes	2.12292	0.348579	0.308227	0.262915	-0.264999	0.005348	0.0270054	-0.355525	0.00683919	0.0502707	-0.620524	9.3233e-10	1.07079e-08	-2.7884	-6.14653	-2.70714
OCRL	Infant-like	Higher in Infant	Lower in NEC	Yes	No	No	0.499125	0.1177	0.196041	0.156802	0.691409	8.39505e-07	9.63837e-06	-0.422799	0.00686399	0.0504413	0.268609	0.0712461	0.178226	4.94559	1.80492	-2.70596
LINC00888	Infant-like	Higher in Fetal	Higher in NEC	Yes	No	No	-0.475785	0.00638829	0.000438491	0.00921912	-3.62857	1.72697e-05	0.000159625	3.90692	0.00686977	0.0504671	0.27835	0.645859	0.784881	-4.30488	0.459601	2.7077
ZNF212	Infant-like	Higher in Infant	Lower in NEC	Yes	No	No	0.167419	0.0728996	0.115327	0.0800028	0.492939	0.00560819	0.0281596	-0.577087	0.00688962	0.0505833	-0.0841478	0.648881	0.786474	2.77375	-0.455387	-2.70482
H3-3B	Infant-like	Higher in Fetal	Higher in NEC	Yes	No	Yes	0.912944	0.786609	0.108093	0.167162	-2.87705	2.67018e-182	4.27964e-179	0.502711	0.00690246	0.0506428	-2.37434	1.19819e-137	6.62204e-135	-30.5731	-26.119	2.7041
MX1	Infant-like	Higher in Infant	Lower in NEC	Yes	No	Yes	0.560268	0.0458773	0.128137	0.0919646	1.35443	1.39721e-10	2.57696e-09	-0.551089	0.00690973	0.050673	0.803339	0.000331594	0.00176273	6.46673	3.59694	-2.7038
EIF2S2	Infant-like	Higher in Infant	Higher in NEC	Yes	No	Yes	1.97523	0.122264	0.198875	0.273588	0.641183	2.19496e-06	2.35868e-05	0.368153	0.00691515	0.0507011	1.00934	9.59123e-14	1.56861e-12	4.75208	7.51178	2.70344
CEACAM21	Infant-like	Higher in Infant	Lower in NEC	Yes	No	No	0.176394	0.00424158	0.0218111	0.00734075	2.27487	0.00029696	0.00211628	-1.51356	0.0069635	0.0510323	0.76131	0.265788	0.456579	3.62844	1.11316	-2.70199
ANP32A	Infant-like	Higher in Fetal	Higher in NEC	Yes	No	No	0.106523	0.413262	0.308506	0.402103	-0.533813	3.53149e-09	5.60128e-08	0.318497	0.00697005	0.0510686	-0.215315	0.0153056	0.0518573	-5.93059	-2.42707	2.70079
H1-2	Infant-like	Higher in Fetal	Higher in NEC	Yes	No	Yes	0.656155	0.0886306	0.0205225	0.0439411	-2.35925	1.57335e-23	7.12339e-22	1.12344	0.00698278	0.0510932	-1.23581	8.88547e-10	1.02197e-08	-10.0733	-6.14888	2.70033
ASH1L	Infant-like	Higher in Infant	Lower in NEC	Yes	No	No	0.718542	1.88131	2.1761	2.09313	0.160681	0.00040922	0.00281613	-0.155015	0.0070218	0.0512746	0.0056659	0.90793	0.950884	3.54066	0.115665	-2.69832
ZNF804A	Infant-like	Higher in Infant	Higher in NEC	Yes	No	Yes	1.04191	0.512522	1.00164	1.02214	0.708529	1.16542e-10	2.16691e-09	0.284938	0.00709014	0.0517003	0.993467	4.6431e-26	1.57831e-24	6.48946	10.7244	2.69515
ENSG00000225689	Infant-like	Higher in Fetal	Lower in NEC	Yes	No	Yes	1.11263	0.69128	0.218444	0.165187	-1.56447	6.73692e-53	9.5133e-51	-0.440465	0.00718425	0.0522913	-2.00493	4.21872e-78	7.64018e-76	-15.5974	-19.1744	-2.69078
RDH13	Infant-like	Higher in Infant	Lower in NEC	Yes	No	Yes	0.564545	0.0941565	0.211498	0.160401	1.06431	1.58627e-11	3.16809e-10	-0.423624	0.00719405	0.052327	0.640689	5.52009e-05	0.00034219	6.7946	4.04231	-2.69033
PRKY	Infant-like	Higher in Infant	Lower in NEC	Yes	No	Yes	0.773411	0.106902	0.309848	0.263862	1.4117	2.45101e-22	1.05743e-20	-0.370575	0.00724369	0.0526403	1.04112	1.62596e-11	2.20847e-10	9.89607	6.78706	-2.68795
ZSCAN32	Infant-like	Higher in Infant	Lower in NEC	Yes	No	No	0.120425	0.0319352	0.0533613	0.0345154	0.662079	0.00536029	0.0270547	-0.775024	0.00726419	0.0527654	-0.112945	0.673252	0.803334	2.7885	-0.421752	-2.68711
QARS1	Infant-like	Higher in Infant	Higher in NEC	Yes	No	Yes	2.33626	0.0768554	0.126743	0.193405	0.643348	0.00034182	0.00239708	0.478304	0.00727308	0.052806	1.12165	4.52e-10	5.33463e-09	3.58927	6.27507	2.6866
CCDC162P	Infant-like	Higher in Infant	Lower in NEC	Yes	No	No	0.363082	0.0484774	0.0891546	0.0632465	0.834721	7.84122e-05	0.000638107	-0.638173	0.00728195	0.0528559	0.196548	0.403394	0.586192	3.95989	0.835762	-2.68624
GTDC1	Infant-like	Higher in Fetal	Lower in NEC	Yes	No	Yes	1.27769	0.491524	0.31636	0.267718	-0.694896	2.27869e-15	6.2059e-14	-0.342853	0.00728896	0.0528751	-1.03775	1.28859e-29	5.19568e-28	-7.98169	-11.4401	-2.68587
DUSP10	Infant-like	Higher in Infant	Lower in NEC	Yes	No	No	0.129218	0.0160913	0.0406501	0.0192648	1.23146	0.00093559	0.0058769	-1.055	0.00732547	0.0530922	0.176456	0.651459	0.788466	3.31638	0.451803	-2.68465
FOLH1	Infant-like	Higher in Fetal	Lower in NEC	Yes	No	Yes	1.60029	0.414698	0.282335	0.202878	-0.761218	3.33859e-12	7.13933e-11	-0.43969	0.00734846	0.053214	-1.20091	3.54121e-28	1.3292e-26	-7.00319	-11.1269	-2.68325
TPCN1	Infant-like	Higher in Infant	Lower in NEC	Yes	No	Yes	0.805227	0.534098	0.88421	0.816018	0.718316	2.7317e-22	1.17537e-20	-0.218488	0.007352	0.0532167	0.499828	8.30816e-11	1.05766e-09	9.85006	6.53268	-2.68294
HMGCS2	Infant-like	Higher in Fetal	Higher in NEC	Yes	No	No	-0.0934929	0.364475	0.262048	0.374052	-0.681998	2.79674e-09	4.49372e-08	0.416666	0.00741138	0.0535554	-0.265332	0.0185021	0.0606794	-5.96908	-2.35731	2.68025
ACP3	Infant-like	Higher in Infant	Lower in NEC	Yes	No	No	0.402374	0.0126914	0.0414686	0.0242706	1.71909	2.31052e-06	2.47456e-05	-0.923948	0.00743895	0.0537199	0.795138	0.0600301	0.155887	4.74504	1.88185	-2.67919
RAD51B	Infant-like	Higher in Fetal	Lower in NEC	Yes	No	Yes	1.12013	2.88778	1.86834	1.74587	-0.687507	7.06665e-36	5.59312e-34	-0.191427	0.00743917	0.0537199	-0.878934	7.33847e-54	7.10679e-52	-12.7486	-15.8709	-2.67898
LRRC61	Infant-like	Higher in Fetal	Higher in NEC	Yes	No	No	-0.770734	0.0509289	0.0334541	0.0643973	-0.665796	0.00224559	0.0126737	0.775438	0.00745975	0.0538321	0.109642	0.614187	0.762185	-3.05911	0.50419	2.67825
FAM76B	Infant-like	Higher in Infant	Lower in NEC	Yes	No	No	0.482591	0.105101	0.171866	0.137321	0.620988	3.03393e-05	0.000268209	-0.461373	0.0074763	0.0539273	0.159614	0.321352	0.501996	4.18314	0.991946	-2.67736
MVP	Infant-like	Higher in Infant	Lower in NEC	Yes	No	Yes	0.77468	0.216723	0.527949	0.457823	1.23287	3.6895e-31	2.42848e-29	-0.275063	0.00749556	0.0540176	0.957805	9.9934e-19	2.26548e-17	11.8877	8.94106	-2.67647
FNIP1	Infant-like	Higher in Fetal	Lower in NEC	Yes	No	Yes	1.1913	1.27785	0.894516	0.821185	-0.618221	6.6547e-26	3.43505e-24	-0.216594	0.00755199	0.0543387	-0.834815	2.57627e-42	1.76458e-40	-10.6756	-13.9268	-2.67393
ZSWIM5	Infant-like	Higher in Fetal	Lower in NEC	Yes	No	Yes	1.39629	0.972242	0.732406	0.637361	-0.499639	5.07836e-13	1.16944e-11	-0.246869	0.00760165	0.054647	-0.746508	1.11587e-26	3.94803e-25	-7.27089	-10.8217	-2.67175
SLC1A1	Infant-like	Higher in Infant	Lower in NEC	Yes	No	Yes	0.813049	0.139623	0.418716	0.366539	1.53336	2.22439e-31	1.47016e-29	-0.320028	0.00761697	0.0547325	1.21334	1.59643e-18	3.58108e-17	11.9486	8.89292	-2.67106
LRRK1	Infant-like	Higher in Infant	Lower in NEC	Yes	No	Yes	0.789924	0.1724	0.587629	0.500399	1.70684	8.32006e-46	9.45743e-44	-0.275415	0.00763785	0.0548703	1.43143	8.69213e-33	4.02639e-31	14.7577	12.2037	-2.67016
CCNO	Infant-like	Higher in Infant	Lower in NEC	Yes	No	No	0.213901	0.000410606	0.0114251	0.00276662	4.6422	0.00029883	0.00212638	-2.24947	0.00767987	0.0551104	2.39273	0.215834	0.394017	3.62819	1.2383	-2.66926
BMP4	Infant-like	Higher in Fetal	Higher in NEC	Yes	No	No	-0.206925	0.0362878	0.015951	0.040496	-1.14804	0.000111829	0.000880538	1.10909	0.00770122	0.0552265	-0.038958	0.892583	0.94248	-3.86858	-0.135053	2.66776
MPHOSPH8	Infant-like	Higher in Infant	Higher in NEC	Yes	No	Yes	2.28249	0.383823	0.487025	0.61938	0.288925	0.00102373	0.00636331	0.263223	0.00771039	0.0552799	0.552148	4.41038e-10	5.21293e-09	3.28949	6.27343	2.66693
ACTR6	Infant-like	Higher in Infant	Lower in NEC	Yes	No	No	0.319267	0.0668383	0.108836	0.0802468	0.63849	0.000606203	0.00400491	-0.578468	0.007722	0.0553508	0.0600216	0.766705	0.865824	3.43579	0.296729	-2.66651
TJP3	Infant-like	Higher in Infant	Higher in NEC	Yes	No	Yes	1.75298	0.308064	0.527929	0.693483	0.71081	2.47807e-13	5.86666e-12	0.269592	0.00772447	0.0553561	0.980402	9.26912e-23	2.63406e-21	7.38333	9.96694	2.66632
OBSL1	Infant-like	Higher in Fetal	Higher in NEC	Yes	No	Yes	0.422082	0.112905	0.0387754	0.0816165	-1.59028	6.74823e-19	2.36151e-17	0.80079	0.00773729	0.0553775	-0.789494	1.29278e-05	8.93108e-05	-8.93699	-4.37081	2.66604
ATP13A4	Infant-like	Higher in Fetal	Lower in NEC	Yes	No	Yes	1.22306	0.19916	0.0868075	0.0617462	-1.23394	2.12245e-21	8.81284e-20	-0.613286	0.00772984	0.0553775	-1.84723	4.35957e-38	2.54084e-36	-9.57719	-13.0655	-2.66617
POU2F1	Infant-like	Higher in Fetal	Lower in NEC	Yes	No	Yes	1.33494	0.76259	0.541842	0.467905	-0.584677	2.96029e-14	7.50136e-13	-0.284788	0.00773563	0.0553775	-0.869464	3.42434e-28	1.28835e-26	-7.65372	-11.148	-2.66586
DHX16	Infant-like	Higher in Infant	Higher in NEC	Yes	No	Yes	2.43003	0.130819	0.186547	0.266239	0.458881	0.00100161	0.006244	0.391362	0.0077438	0.0553832	0.850243	1.54873e-09	1.73825e-08	3.29593	6.07352	2.6655
ARHGDIB	Infant-like	Higher in Fetal	Higher in NEC	Yes	No	No	-0.146223	0.00638246	0.00119157	0.00714149	-2.27256	0.000655785	0.00430497	2.42495	0.00774607	0.0553871	0.152391	0.768673	0.867081	-3.41052	0.294148	2.66662
CCDC187	Infant-like	Higher in Fetal	Higher in NEC	Yes	No	Yes	0.729762	0.0771941	0.0107709	0.028721	-2.86594	5.93618e-26	3.07903e-24	1.32946	0.00776584	0.055479	-1.53648	1.94392e-11	2.62117e-10	-10.6199	-6.73394	2.66487
TSTD2	Infant-like	Higher in Infant	Lower in NEC	Yes	No	No	0.381941	0.0975242	0.157552	0.120451	0.56275	0.000218282	0.00160925	-0.471705	0.00776765	0.0554795	0.0910455	0.567749	0.726464	3.70564	0.57147	-2.66452
DNAJC2	Infant-like	Higher in Infant	Higher in NEC	Yes	No	Yes	1.93024	0.240317	0.365186	0.481345	0.549817	1.3034e-07	1.67861e-06	0.293324	0.00777417	0.0555013	0.843141	1.71336e-15	3.22879e-14	5.30161	8.03708	2.66416
FAM13A	Infant-like	Higher in Fetal	Lower in NEC	Yes	No	Yes	1.08216	1.8028	1.31732	1.27743	-0.499195	1.06025e-18	3.6427e-17	-0.202261	0.00778906	0.0555953	-0.701456	3.88957e-31	1.70561e-29	-8.91603	-11.7907	-2.6635
KIAA1217	Infant-like	Higher in Fetal	Lower in NEC	Yes	No	Yes	1.20045	3.71646	2.72032	2.52064	-0.568338	1.70172e-35	1.32722e-33	-0.156734	0.00784338	0.0559083	-0.725072	1.41455e-54	1.39518e-52	-12.7107	-16.0446	-2.66116
SMAD6	Infant-like	Higher in Fetal	Higher in NEC	Yes	No	No	0.0142601	0.710567	0.572474	0.708598	-0.425485	3.16791e-08	4.41126e-07	0.259662	0.00792053	0.0563454	-0.165823	0.0283741	0.0859751	-5.55399	-2.19361	2.65785
FAM47E-STBD1	Infant-like	Higher in Fetal	Lower in NEC	Yes	No	Yes	1.93983	0.02328	0.0123757	0.00212744	-1.05792	0.00367626	0.0195007	-2.27889	0.00791925	0.0563454	-3.33681	4.12144e-13	6.44767e-12	-2.9074	-7.28221	-2.65964
HMBOX1	Infant-like	Higher in Fetal	Lower in NEC	Yes	No	Yes	1.64866	0.708019	0.640248	0.596289	-0.22261	0.000901208	0.0056889	-0.239843	0.00796675	0.0566491	-0.462453	1.32714e-10	1.65338e-09	-3.32492	-6.45679	-2.65588
GASK1B-AS1	Infant-like	Higher in Fetal	Lower in NEC	Yes	No	Yes	1.45557	0.252168	0.172625	0.136388	-0.610438	7.41493e-08	9.87476e-07	-0.451253	0.00797232	0.0566761	-1.06169	1.67698e-18	3.75388e-17	-5.39897	-8.84082	-2.6557
FRMPD2	Infant-like	Higher in Fetal	Higher in NEC	Yes	No	No	-0.864885	0.00653602	0.00145301	0.0109322	-2.02169	0.00409622	0.0214269	2.61101	0.00798013	0.0566939	0.58932	0.316064	0.497726	-2.87254	1.00287	2.65671
ANKRD18CP	Infant-like	Higher in Fetal	Lower in NEC	Yes	No	Yes	1.33894	0.118768	0.0524021	0.0299078	-1.30516	1.10266e-14	2.87598e-13	-0.86692	0.00803159	0.0569838	-2.17208	1.15308e-31	5.15509e-30	-7.77096	-11.8241	-2.65342
ENSG00000273112	Infant-like	Higher in Fetal	Higher in NEC	Yes	No	No	-0.267567	0.00682294	0.00057599	0.00849441	-3.19582	0.000622675	0.00410443	3.49222	0.00804969	0.0570995	0.296404	0.637407	0.778761	-3.42526	0.471398	2.65422
ANKRD37	Infant-like	Higher in Infant	Lower in NEC	Yes	No	No	0.243298	0.0116014	0.0309914	0.016319	1.39356	0.000530001	0.00355348	-1.16008	0.00807166	0.0572174	0.233473	0.634243	0.776397	3.47329	0.475843	-2.65171
LINC02936	Infant-like	Higher in Infant	Lower in NEC	Yes	No	No	0.136847	0.020118	0.0425146	0.0231829	0.986156	0.00201876	0.0115722	-0.955749	0.00807121	0.0572174	0.0304063	0.930844	0.963549	3.0931	0.0867938	-2.65177
CYP2W1	Infant-like	Higher in Fetal	Higher in NEC	Yes	No	Yes	0.821244	0.795064	0.373874	0.449164	-1.37377	1.81385e-53	2.59567e-51	0.346557	0.00809971	0.0574036	-1.02721	1.44418e-36	7.94051e-35	-15.8085	-12.8362	2.65028
SIMC1	Infant-like	Higher in Infant	Lower in NEC	Yes	No	No	0.55663	0.486981	0.588648	0.543572	0.258625	0.00103321	0.00640734	-0.253166	0.00814185	0.0576894	0.00545867	0.948121	0.973011	3.28663	0.065075	-2.64852
RALGPS2	Infant-like	Higher in Fetal	Lower in NEC	Yes	No	Yes	1.19634	1.10185	0.748605	0.67925	-0.640603	5.93657e-24	2.75393e-22	-0.232187	0.00815823	0.05778	-0.87279	1.16566e-39	7.2979e-38	-10.2188	-13.4286	-2.64785
C10orf55	Infant-like	Higher in Fetal	Higher in NEC	Yes	No	No	-1.4635	0.00338409	0.000166429	0.00809314	-4.09404	0.000766209	0.00493685	5.07701	0.00815806	0.05778	0.982974	0.206378	0.382066	-3.36857	1.26413	2.64992
MSTO1	Infant-like	Higher in Infant	Lower in NEC	Yes	No	No	0.416628	0.116665	0.18663	0.145814	0.59898	3.07308e-05	0.00027152	-0.429773	0.00820803	0.0580813	0.169207	0.255294	0.4435	4.18009	1.13792	-2.64585
CLCF1	Infant-like	Higher in Fetal	Higher in NEC	Yes	No	No	0.0398646	0.0358856	0.0135189	0.034994	-1.34624	1.43167e-05	0.000134086	1.16766	0.00821961	0.0581376	-0.178578	0.543632	0.70806	-4.34575	-0.607426	2.64574
ZNF337-AS1	Infant-like	Higher in Fetal	Lower in NEC	Yes	No	Yes	1.63966	0.1953	0.142513	0.108747	-0.480313	0.000146797	0.00112547	-0.484285	0.00823166	0.0582025	-0.964598	7.01326e-13	1.07359e-11	-3.80305	-7.21348	-2.64488
MT-ATP8	Infant-like	Higher in Fetal	Higher in NEC	Yes	No	No	-0.229012	0.176025	0.112971	0.190465	-0.68613	1.58358e-05	0.000147306	0.55872	0.00823242	0.0582025	-0.127411	0.420133	0.602648	-4.3257	-0.806349	2.64484
CPLANE1	Infant-like	Higher in Fetal	Lower in NEC	Yes	No	Yes	1.41166	0.654696	0.481804	0.410632	-0.583082	1.12359e-13	2.74099e-12	-0.294569	0.00825015	0.058315	-0.877652	1.38714e-27	5.0817e-26	-7.47768	-11.0215	-2.64407
ENSG00000229321	Infant-like	Higher in Fetal	Lower in NEC	Yes	No	Yes	1.34298	0.179311	0.0888365	0.0578053	-1.05621	3.40864e-13	7.96385e-12	-0.634767	0.00827236	0.0584591	-1.69097	3.43684e-28	1.29154e-26	-7.31433	-11.1082	-2.64333
ZNF782	Infant-like	Higher in Fetal	Lower in NEC	Yes	No	Yes	1.64155	0.341753	0.275432	0.232885	-0.36558	6.75355e-05	0.000558095	-0.336176	0.00831114	0.0586943	-0.701756	4.55911e-13	7.11155e-12	-3.99297	-7.27816	-2.64156
AIMP2	Infant-like	Higher in Infant	Lower in NEC	Yes	No	No	0.460174	0.0351103	0.0889348	0.0598789	1.23153	4.72683e-07	5.60764e-06	-0.649019	0.0083136	0.0586988	0.582512	0.0245194	0.0764858	5.06137	2.25087	-2.64159
OCLN	Infant-like	Higher in Fetal	Lower in NEC	Yes	No	Yes	1.31214	0.453215	0.305252	0.259067	-0.66056	4.78662e-14	1.19981e-12	-0.339248	0.00832195	0.0587318	-0.999808	8.20581e-28	3.03388e-26	-7.58861	-11.0615	-2.64113
GRAMD1B	Infant-like	Higher in Fetal	Higher in NEC	Yes	No	No	-9.90684	0.88029	0.868174	1.00033	-0.229624	0.00472042	0.0242023	0.25747	0.008332	0.058764	0.0278465	0.713105	0.830768	-2.82904	0.367741	2.64069
NDEL1	Infant-like	Higher in Infant	Lower in NEC	Yes	No	No	0.500909	0.313811	0.412429	0.363209	0.359267	0.00012688	0.000985014	-0.292395	0.00835632	0.0588939	0.0668722	0.495561	0.669331	3.84108	0.681614	-2.63971
NRTN	Infant-like	Higher in Infant	Lower in NEC	Yes	No	Yes	0.56442	0.0354436	0.117041	0.0814985	1.70587	1.83059e-11	3.63226e-10	-0.585748	0.0083615	0.0588939	1.12012	2.69891e-05	0.000176631	6.77768	4.20949	-2.63962
BMS1P4-1	Infant-like	Higher in Infant	Lower in NEC	Yes	No	No	0.407193	0.0903085	0.140034	0.110556	0.576992	0.000201301	0.00149645	-0.475593	0.00836329	0.0588939	0.101399	0.543338	0.707984	3.72596	0.60788	-2.63946
NIPA2	Infant-like	Higher in Infant	Lower in NEC	Yes	No	No	0.36172	0.110852	0.163383	0.129854	0.508155	0.000241338	0.0017614	-0.423944	0.00838251	0.0589905	0.0842104	0.564351	0.723987	3.67939	0.576487	-2.63868
RBM5	Infant-like	Higher in Infant	Higher in NEC	Yes	No	Yes	2.38795	0.853441	1.00551	1.21656	0.174416	0.00526003	0.0266073	0.195631	0.00839442	0.0590612	0.370047	8.14276e-09	8.47455e-08	2.79411	5.79214	2.63814
RAD51C	Infant-like	Higher in Fetal	Higher in NEC	Yes	No	No	-0.437454	0.0651861	0.0407232	0.0758874	-0.734128	0.00016838	0.00127478	0.703243	0.0084007	0.0590925	-0.0308851	0.875045	0.932996	-3.76833	-0.157274	2.63805
LRGUK	Infant-like	Higher in Fetal	Lower in NEC	Yes	No	Yes	1.69945	0.1034	0.0697267	0.0461743	-0.58355	0.000864683	0.00548534	-0.723409	0.00842577	0.0592168	-1.30696	1.94451e-11	2.62117e-10	-3.3355	-6.73547	-2.63701
LMCD1-AS1	Infant-like	Higher in Fetal	Lower in NEC	Yes	No	Yes	1.58829	0.368781	0.25089	0.181536	-0.60753	4.63145e-07	5.50264e-06	-0.451787	0.00844369	0.0593168	-1.05932	2.8559e-18	6.26597e-17	-5.05586	-8.77415	-2.6363
DHX29	Infant-like	Higher in Infant	Lower in NEC	Yes	No	No	0.26653	0.198943	0.257651	0.21459	0.352045	0.00280957	0.0154372	-0.369883	0.00845317	0.0593704	-0.0178379	0.885831	0.939185	2.99209	-0.143599	-2.63581
IFNAR1	Infant-like	Higher in Infant	Lower in NEC	Yes	No	No	0.45963	0.146463	0.220709	0.180589	0.524475	3.93723e-05	0.000341194	-0.389827	0.00847946	0.0595289	0.134648	0.317725	0.49802	4.12252	0.999404	-2.63475
MED12	Infant-like	Higher in Fetal	Higher in NEC	Yes	No	No	-0.842779	0.244461	0.198297	0.283366	-0.366754	0.00115846	0.00708941	0.380544	0.00849377	0.0595902	0.0137899	0.904094	0.948718	-3.25349	0.120506	2.63417
KIAA0100	Infant-like	Higher in Infant	Higher in NEC	Yes	No	Yes	1.78092	0.260833	0.428359	0.559183	0.653923	1.20164e-11	2.43479e-10	0.267347	0.00850195	0.0596346	0.921271	2.85406e-20	7.09201e-19	6.82978	9.34609	2.63382
LDHB	Infant-like	Higher in Fetal	Higher in NEC	Yes	No	No	0.201419	0.0830208	0.0449485	0.0753523	-0.896453	3.42306e-07	4.15158e-06	0.633021	0.00851538	0.0597027	-0.263433	0.123967	0.268952	-5.11185	-1.53892	2.63337
WDR41	Infant-like	Higher in Fetal	Lower in NEC	Yes	No	Yes	1.97953	0.205411	0.167128	0.129628	-0.342037	0.0033423	0.01797	-0.425711	0.00853762	0.0598324	-0.767748	2.36346e-10	2.87517e-09	-2.93778	-6.36092	-2.63246
SMIM4	Infant-like	Higher in Fetal	Higher in NEC	Yes	No	No	-0.635209	0.0711671	0.0486421	0.0854751	-0.61182	0.00143281	0.00855601	0.663893	0.00855427	0.059936	0.0520731	0.785252	0.877159	-3.19188	0.272519	2.63185
AKR1C3	Infant-like	Higher in Infant	Lower in NEC	Yes	No	Yes	0.585594	0.0138513	0.0646225	0.0435826	2.16621	3.62675e-11	7.02875e-10	-0.709399	0.00858537	0.0601013	1.45681	9.25812e-05	0.000551103	6.67917	3.9202	-2.63059
LINC01699	Infant-like	Higher in Fetal	Lower in NEC	Yes	No	Yes	1.16973	0.0230143	0.00333944	0	-2.63405	3.65283e-10	6.4336e-09	-21.3614	0.00861127	0.0602563	-23.9955	4.37319e-17	9.02077e-16	-6.28673	-8.4635	-2.63206
FTH1	Infant-like	Higher in Fetal	Higher in NEC	Yes	No	No	-0.965584	0.158734	0.125289	0.191028	-0.396818	0.00422826	0.0220027	0.464269	0.00863302	0.0603822	0.0674518	0.629336	0.773187	-2.86373	0.482738	2.62864
PARN	Infant-like	Higher in Infant	Lower in NEC	Yes	No	No	0.542865	0.485054	0.642473	0.570512	0.288838	0.00026425	0.00191122	-0.251215	0.00868403	0.060686	0.0376228	0.644212	0.783779	3.65583	0.461891	-2.6266
CLUAP1	Infant-like	Higher in Fetal	Higher in NEC	Yes	No	No	-0.287769	0.158487	0.111917	0.171889	-0.576735	2.88037e-05	0.000256188	0.479674	0.00871626	0.0608449	-0.0970614	0.480232	0.656005	-4.19164	-0.706062	2.62537
MIDEAS	Infant-like	Higher in Fetal	Higher in NEC	Yes	No	No	0.220509	0.554265	0.409363	0.522313	-0.352904	6.91669e-05	0.000570107	0.281052	0.00875391	0.0610678	-0.0718518	0.411574	0.594414	-3.98656	-0.821276	2.62385
ADAM19	Infant-like	Higher in Fetal	Lower in NEC	Yes	No	Yes	1.72148	0.127903	0.0901801	0.0629638	-0.634471	5.64111e-05	0.000474111	-0.665655	0.00885823	0.0617418	-1.30013	3.81167e-14	6.47156e-13	-4.03534	-7.60652	-2.61992
ENSG00000282988	Infant-like	Higher in Fetal	Higher in NEC	Yes	No	Yes	0.888817	0.0763669	0.00166709	0.00997247	-5.41375	8.36503e-44	8.79151e-42	2.42744	0.00887623	0.0618222	-2.98631	4.49101e-29	1.76421e-27	-14.1324	-11.2923	2.62016
NUDCD3	Infant-like	Higher in Fetal	Higher in NEC	Yes	No	No	-0.285617	0.556687	0.468	0.582017	-0.341778	4.9927e-06	5.05818e-05	0.249449	0.0088837	0.0618521	-0.0923292	0.216979	0.395387	-4.57794	-1.23499	2.61881
CASTOR2	Infant-like	Higher in Fetal	Higher in NEC	Yes	No	No	0.286039	0.106847	0.0536842	0.0916405	-1.11903	1.92368e-09	3.13491e-08	0.698977	0.00889354	0.0619072	-0.42005	0.0170449	0.0567191	-6.02593	-2.38752	2.61851
CDYL	Infant-like	Higher in Fetal	Lower in NEC	Yes	No	Yes	1.50291	0.887768	0.734186	0.656947	-0.349138	1.28683e-07	1.65926e-06	-0.228706	0.00894956	0.0622566	-0.577845	1.55955e-17	3.31727e-16	-5.30027	-8.59298	-2.6163
GOLM2	Infant-like	Higher in Infant	Lower in NEC	Yes	No	No	0.466764	0.630599	0.756656	0.689438	0.255064	0.000414234	0.00284881	-0.22518	0.00894894	0.0622566	0.0298843	0.690707	0.815297	3.53729	0.397951	-2.61632
TNFRSF10A	Infant-like	Higher in Infant	Higher in NEC	Yes	No	Yes	2.14547	0.129168	0.18529	0.249575	0.463254	0.00090471	0.00570876	0.374804	0.00895336	0.0622695	0.838058	7.3118e-10	8.4736e-09	3.32457	6.19434	2.61614
TSPAN1	Infant-like	Higher in Infant	Lower in NEC	Yes	No	Yes	0.594678	0.0276741	0.106323	0.0744449	1.81035	4.55891e-12	9.59303e-11	-0.592582	0.00896564	0.0623235	1.21776	1.13051e-05	7.88308e-05	6.98639	4.40536	-2.6158
SETD7	Infant-like	Higher in Infant	Lower in NEC	Yes	No	Yes	0.707932	0.0248859	0.130022	0.0993152	2.30689	2.35506e-19	8.49174e-18	-0.509808	0.00898198	0.0623749	1.79708	5.19199e-11	6.72441e-10	9.14976	6.61702	-2.61513
TTC21B	Infant-like	Higher in Fetal	Lower in NEC	Yes	No	Yes	1.68972	0.477426	0.41574	0.373195	-0.285321	0.000432966	0.00296744	-0.291096	0.00898467	0.0623789	-0.576417	2.77044e-11	3.68339e-10	-3.52517	-6.69277	-2.61495
ZFAND3	Infant-like	Higher in Fetal	Lower in NEC	Yes	No	Yes	1.22882	2.55936	2.18814	2.1032	-0.278449	3.74249e-09	5.90964e-08	-0.160006	0.0089905	0.0624059	-0.438455	2.81372e-18	6.18189e-17	-5.92294	-8.80237	-2.61472
ENSG00000290548	Infant-like	Higher in Fetal	Lower in NEC	Yes	No	Yes	1.38856	0.212324	0.132384	0.101323	-0.779959	2.53757e-12	5.48125e-11	-0.459063	0.00901529	0.0625374	-1.23902	6.13503e-26	2.07227e-24	-7.04044	-10.6393	-2.61385
ZDHHC4	Infant-like	Higher in Fetal	Higher in NEC	Yes	No	No	-0.538277	0.0400365	0.0234667	0.0489557	-0.811511	0.00252738	0.0140505	0.923502	0.0090567	0.0627567	0.111992	0.665041	0.797219	-3.02314	0.433031	2.61243
NIN	Infant-like	Higher in Infant	Lower in NEC	Yes	No	Yes	0.576877	0.0468495	0.131704	0.0958003	1.29899	2.64581e-09	4.25547e-08	-0.564903	0.00911411	0.0631	0.734087	0.00165187	0.00748175	5.99321	3.15197	-2.61013
KCNAB2	Infant-like	Higher in Fetal	Higher in NEC	Yes	No	Yes	0.489756	0.117074	0.0459844	0.0822577	-1.31715	1.14657e-13	2.79281e-12	0.682985	0.00917758	0.0634845	-0.634165	0.000220233	0.00121885	-7.45761	-3.70001	2.60778
NCAM1	Infant-like	Higher in Fetal	Lower in NEC	Yes	No	Yes	1.53075	0.165213	0.113316	0.0857714	-0.568296	4.54096e-05	0.000389616	-0.5553	0.00919449	0.0635741	-1.1236	3.49804e-13	5.49387e-12	-4.08585	-7.3089	-2.60708
TPT1-AS1	Infant-like	Higher in Fetal	Lower in NEC	Yes	No	Yes	1.15371	1.33717	0.935586	0.873858	-0.655025	1.35469e-29	8.38314e-28	-0.212535	0.00925097	0.0638936	-0.86756	7.60215e-46	5.94358e-44	-11.4911	-14.5643	-2.60492
GANC	Infant-like	Higher in Infant	Lower in NEC	Yes	No	Yes	0.64959	0.34856	0.501788	0.448095	0.524139	3.82539e-09	6.03162e-08	-0.262549	0.00927709	0.0640347	0.26159	0.00492598	0.0196542	5.92218	2.81503	-2.60396
ENTPD6	Infant-like	Higher in Infant	Higher in NEC	Yes	No	Yes	2.55379	0.251503	0.322574	0.433004	0.290987	0.0043345	0.0224899	0.299585	0.00931378	0.0642326	0.590571	1.81014e-08	1.80873e-07	2.85651	5.65585	2.60261
H2BC5	Infant-like	Higher in Fetal	Higher in NEC	Yes	No	Yes	0.874501	0.253873	0.0249149	0.0536488	-3.28454	1.40111e-75	3.45482e-73	0.930853	0.0093457	0.064425	-2.35368	4.93434e-50	4.39362e-48	-18.868	-15.1035	2.60164
ZNF787	Infant-like	Higher in Infant	Higher in NEC	Yes	No	Yes	2.04859	0.1889	0.299994	0.416487	0.629032	6.18581e-08	8.32087e-07	0.315915	0.00937254	0.0645406	0.944947	5.64884e-15	1.02417e-13	5.43863	7.88638	2.60045
ATP5MK	Infant-like	Higher in Infant	Lower in NEC	Yes	No	No	0.511758	0.0434675	0.0967255	0.0707227	1.06234	8.50073e-07	9.74923e-06	-0.591845	0.00937138	0.0645406	0.470493	0.0447387	0.124143	4.94554	2.00857	-2.60056
ENSG00000277855	Infant-like	Higher in Fetal	Lower in NEC	Yes	No	Yes	1.52897	0.109821	0.065648	0.0422814	-0.824538	2.24229e-06	2.40551e-05	-0.778972	0.00937155	0.0645406	-1.60351	1.33048e-16	2.68399e-15	-4.742	-8.31715	-2.60062
LINC00114	Infant-like	Higher in Infant	Lower in NEC	Yes	No	No	0.32363	0.00595233	0.0306079	0.0139316	2.34715	1.31639e-05	0.000123854	-1.14802	0.0093784	0.0645672	1.19913	0.0388967	0.111037	4.37536	2.06696	-2.60071
C1QTNF1	Infant-like	Higher in Infant	Lower in NEC	Yes	No	Yes	0.530058	0.0159007	0.0662762	0.0426026	2.01273	6.28534e-09	9.60784e-08	-0.75695	0.00939593	0.064674	1.25578	0.000823778	0.00402964	5.8492	3.35122	-2.59976
RIMKLB	Infant-like	Higher in Fetal	Higher in NEC	Yes	No	No	-1.19227	0.0886709	0.0677374	0.113629	-0.47458	0.00422305	0.0219792	0.566567	0.00947295	0.0651621	0.0919869	0.58714	0.741665	-2.86412	0.543081	2.59686
PYROXD1	Infant-like	Higher in Infant	Lower in NEC	Yes	No	No	0.203178	0.0999464	0.147265	0.109561	0.46478	0.0020816	0.0118877	-0.456823	0.00948414	0.0651889	0.00795688	0.959066	0.978979	3.08331	0.0513317	-2.59645
TES	Infant-like	Higher in Fetal	Lower in NEC	Yes	No	Yes	1.39475	0.316253	0.222314	0.185232	-0.485399	2.97179e-06	3.12907e-05	-0.378555	0.00948701	0.0651889	-0.863954	6.32998e-15	1.13865e-13	-4.6844	-7.84208	-2.59628
CD101	Infant-like	Higher in Infant	Lower in NEC	Yes	No	No	0.223685	0.0103788	0.0335654	0.0155653	1.61795	0.00027811	0.0019957	-1.12353	0.0096146	0.0659807	0.494418	0.297222	0.493826	3.64478	1.0427	-2.59212
TRAP1	Infant-like	Higher in Fetal	Higher in NEC	Yes	No	No	-0.885549	0.541432	0.47517	0.600111	-0.260962	0.0010117	0.00629954	0.256677	0.00966391	0.0662766	-0.0042852	0.957052	0.977825	-3.29222	-0.0538603	2.58987
POU5F1B	Infant-like	Higher in Fetal	Lower in NEC	Yes	No	Yes	1.58898	0.114628	0.0703761	0.0443124	-0.716865	4.64744e-05	0.000398006	-0.718009	0.00970996	0.0665781	-1.43487	3.17309e-14	5.41894e-13	-4.08008	-7.6251	-2.58844
ARL17B	Infant-like	Higher in Fetal	Higher in NEC	Yes	No	No	0.0971319	0.151933	0.0920757	0.146119	-0.688444	5.82099e-06	5.831e-05	0.519084	0.00976755	0.0668729	-0.16936	0.265596	0.45635	-4.54257	-1.11355	2.58627
TSPAN5	Infant-like	Higher in Fetal	Lower in NEC	Yes	No	Yes	1.58487	0.272194	0.196252	0.151836	-0.457816	0.000511461	0.00344648	-0.476161	0.00978354	0.0669537	-0.933977	1.43909e-11	1.96885e-10	-3.47965	-6.7813	-2.58571
ZNF395	Infant-like	Higher in Fetal	Higher in NEC	Yes	No	Yes	0.22372	0.38782	0.269988	0.361459	-0.589578	2.45728e-10	4.40291e-09	0.319845	0.00981958	0.0671506	-0.269733	0.00388803	0.015962	-6.35971	-2.89028	2.58436
GSTM1	Infant-like	Higher in Fetal	Higher in NEC	Yes	No	No	-0.118676	0.0140592	0.00310936	0.0153587	-2.08776	1.46416e-06	1.61285e-05	1.92367	0.00984003	0.0672685	-0.164087	0.694713	0.818233	-4.82434	-0.392526	2.58475
CYP4X1	Infant-like	Higher in Infant	Lower in NEC	Yes	No	No	0.313717	0.0157598	0.0425235	0.024156	1.33639	0.000308771	0.00218975	-1.03328	0.0098634	0.0673708	0.303104	0.489346	0.663858	3.61715	0.691496	-2.58301
LZTS2	Infant-like	Higher in Fetal	Higher in NEC	Yes	No	No	-1.09687	0.116114	0.0935767	0.140835	-0.432556	0.00664469	0.0325482	0.517374	0.00987504	0.0674216	0.0848185	0.58138	0.737277	-2.71695	0.551463	2.58243
TMBIM1	Infant-like	Higher in Fetal	Higher in NEC	Yes	No	No	0.234809	0.219671	0.141744	0.201373	-0.701123	1.3399e-08	1.95942e-07	0.42479	0.00990462	0.0675948	-0.276333	0.022475	0.0712526	-5.70134	-2.28385	2.58139
SDE2	Infant-like	Higher in Infant	Lower in NEC	Yes	No	No	0.135721	0.044677	0.0759776	0.0489251	0.639514	0.00400984	0.0210472	-0.663458	0.00996151	0.0679397	-0.0239431	0.917045	0.955332	2.88178	-0.10417	-2.57958
ODF2	Infant-like	Higher in Infant	Higher in NEC	Yes	No	Yes	2.16646	0.0829014	0.138706	0.2038	0.672398	5.57238e-05	0.000468949	0.427948	0.00997093	0.0679894	1.10035	7.43707e-11	9.50539e-10	4.04126	6.5568	2.57909
NBPF15	Infant-like	Higher in Fetal	Lower in NEC	Yes	No	Yes	1.83021	0.182636	0.155704	0.133345	-0.317376	0.0066723	0.0326662	-0.444246	0.0100461	0.0684584	-0.761622	5.05396e-09	5.37151e-08	-2.71565	-5.86825	-2.57647
AGR2	Infant-like	Higher in Infant	Higher in NEC	Yes	No	Yes	1.46033	0.487487	0.897803	1.08668	0.783311	8.94077e-18	2.90961e-16	0.23941	0.0100575	0.0684925	1.02272	2.01247e-30	8.46584e-29	8.69059	11.6904	2.57606
AKR7L	Infant-like	Higher in Infant	Lower in NEC	Yes	No	Yes	0.467473	0.017141	0.0628225	0.0384959	1.7239	2.07798e-07	2.60499e-06	-0.773099	0.0100557	0.0684925	0.950804	0.00669994	0.0256101	5.22109	2.71498	-2.57635
EIF3K	Infant-like	Higher in Infant	Higher in NEC	Yes	No	Yes	1.80112	0.100348	0.1969	0.27425	0.900701	6.12492e-09	9.385e-08	0.378258	0.0100812	0.0686392	1.27896	3.15923e-16	6.23963e-15	5.8469	8.2575	2.57526
HIP1	Infant-like	Higher in Infant	Lower in NEC	Yes	No	No	0.378853	0.092396	0.171046	0.122193	0.717442	2.33327e-05	0.000211339	-0.479009	0.0101546	0.0690951	0.238433	0.161242	0.324235	4.2438	1.40145	-2.57285
H2BC8	Infant-like	Higher in Fetal	Higher in NEC	Yes	No	Yes	0.929578	0.0931278	0.00125718	0.00772691	-6.04663	3.45603e-51	4.69419e-49	2.50764	0.0102258	0.0695056	-3.539	2.11708e-39	1.31773e-37	-15.3843	-13.3127	2.57132
PWWP2B	Infant-like	Higher in Fetal	Higher in NEC	Yes	No	No	-0.738658	0.0961677	0.0679865	0.116984	-0.549378	0.00142628	0.00852497	0.584727	0.0102457	0.0696115	0.0353491	0.839866	0.912138	-3.19329	0.202092	2.56973
COL17A1	Infant-like	Higher in Infant	Lower in NEC	Yes	No	Yes	0.517886	0.0265426	0.0852487	0.0569457	1.59867	3.31969e-08	4.60461e-07	-0.684216	0.0102631	0.0696987	0.91445	0.00314751	0.0132458	5.55683	2.95734	-2.56919
RHEB	Infant-like	Higher in Fetal	Lower in NEC	Yes	No	Yes	1.42807	0.302935	0.234197	0.204773	-0.367149	0.000230568	0.00168934	-0.355122	0.0102624	0.0696987	-0.722271	1.79545e-11	2.42943e-10	-3.68907	-6.75285	-2.56907
BNIP1	Infant-like	Higher in Infant	Lower in NEC	Yes	No	No	0.0406874	0.0279663	0.0517793	0.0289352	0.819362	0.00397775	0.0209062	-0.808056	0.0102651	0.0696987	0.0113061	0.968572	0.984544	2.88439	0.0394036	-2.56931
HDHD2	Infant-like	Higher in Fetal	Lower in NEC	Yes	No	Yes	1.74925	0.219012	0.180133	0.151002	-0.338958	0.00189237	0.0109435	-0.398453	0.0103013	0.0698556	-0.73741	3.72098e-10	4.43735e-09	-3.11067	-6.29173	-2.56777
MT-RNR1	Infant-like	Higher in Fetal	Higher in NEC	Yes	No	No	0.590076	31.575	13.2734	20.7757	-0.397883	1.01467e-06	1.1493e-05	0.237391	0.0104016	0.0703871	-0.160492	0.0658102	0.167331	-4.90003	-1.84049	2.56438
EAF1	Infant-like	Higher in Infant	Lower in NEC	Yes	No	No	0.274003	0.0271111	0.0594213	0.0359642	0.979504	0.000288757	0.00206518	-0.748362	0.010417	0.0704761	0.231141	0.406317	0.589246	3.63441	0.830582	-2.5641
LARP4B	Infant-like	Higher in Infant	Lower in NEC	Yes	No	No	0.675893	1.07459	1.26632	1.20418	0.167815	0.00310442	0.0168408	-0.182116	0.0104427	0.0706052	-0.014301	0.812488	0.894963	2.96128	-0.23725	-2.563
DENND4A	Infant-like	Higher in Fetal	Lower in NEC	Yes	No	Yes	1.31892	0.780766	0.635457	0.589115	-0.358408	1.2447e-07	1.60883e-06	-0.234748	0.0104459	0.0706084	-0.593157	1.28073e-16	2.59015e-15	-5.306	-8.34064	-2.5629
SLC7A2	Infant-like	Higher in Fetal	Higher in NEC	Yes	No	Yes	0.788875	0.3239	0.0993902	0.14679	-1.78816	1.40142e-50	1.87177e-48	0.496539	0.0105462	0.0710954	-1.29163	2.5904e-30	1.0826e-28	-15.2349	-11.5713	2.55958
SDC4	Infant-like	Higher in Fetal	Higher in NEC	Yes	No	No	-0.653553	0.096273	0.0708542	0.112886	-0.540342	0.00323534	0.017483	0.591963	0.0106133	0.0714876	0.051621	0.768249	0.866816	-2.94774	0.294706	2.55739
H1-5	Infant-like	Higher in Fetal	Higher in NEC	Yes	No	No	-0.418767	0.0167612	0.00817822	0.0203554	-1.33466	0.00611982	0.0303529	1.53078	0.01063	0.0715698	0.196113	0.602717	0.753808	-2.7436	0.520579	2.55698
TPCN2	Infant-like	Higher in Fetal	Higher in NEC	Yes	No	No	-1.13282	0.249709	0.212078	0.292337	-0.32978	0.0032916	0.0177407	0.36229	0.0107172	0.0720664	0.0325103	0.771785	0.868848	-2.94267	0.290081	2.55396
LINC02666	Infant-like	Higher in Fetal	Lower in NEC	Yes	No	Yes	1.91407	0.112098	0.0798784	0.0504278	-0.587179	0.000446391	0.00304903	-0.649703	0.0107237	0.0720951	-1.23688	5.8987e-13	9.11242e-12	-3.51642	-7.23387	-2.55397
ZDHHC17	Infant-like	Higher in Fetal	Lower in NEC	Yes	No	Yes	1.50818	0.344373	0.264222	0.22349	-0.449196	1.44131e-06	1.59095e-05	-0.335587	0.0107665	0.0722918	-0.784783	9.86659e-16	1.89272e-14	-4.83328	-8.08237	-2.55238
ENSG00000291144	Infant-like	Higher in Fetal	Higher in NEC	Yes	No	No	0.354854	0.0468372	0.0132288	0.0349111	-1.74321	1.6416e-08	2.36928e-07	1.18768	0.0107745	0.0723152	-0.555529	0.0495735	0.134576	-5.65971	-1.96458	2.55247
MTMR8	Infant-like	Higher in Fetal	Lower in NEC	Yes	No	Yes	1.65192	0.356615	0.285671	0.239421	-0.383195	0.00010808	0.000853327	-0.348111	0.0108202	0.0725458	-0.731306	1.08245e-12	1.62672e-11	-3.87921	-7.15685	-2.55065
ZFHX3	Infant-like	Higher in Fetal	Higher in NEC	Yes	No	Yes	0.607597	1.86371	1.29823	1.52012	-0.649995	6.89315e-32	4.67146e-30	0.183146	0.0108441	0.0726909	-0.466849	1.48433e-17	3.16358e-16	-11.971	-8.60619	2.54983
ALDH16A1	Infant-like	Higher in Infant	Higher in NEC	Yes	No	Yes	2.47279	0.0357817	0.0614542	0.0992644	0.692234	0.00563563	0.0282796	0.601443	0.0108703	0.0728338	1.29368	1.06626e-07	9.82158e-07	2.77216	5.34081	2.54905
NMNAT3	Infant-like	Higher in Fetal	Lower in NEC	Yes	No	Yes	1.22331	0.550488	0.353411	0.309402	-0.711602	2.25703e-16	6.57121e-15	-0.32323	0.0108705	0.0728338	-1.03483	8.18306e-30	3.33301e-28	-8.27073	-11.4847	-2.54901
NLGN1	Infant-like	Higher in Fetal	Lower in NEC	Yes	No	Yes	1.43558	0.318516	0.207849	0.159644	-0.738478	2.81941e-12	6.06145e-11	-0.408041	0.0108722	0.0728338	-1.14652	2.66891e-25	8.63088e-24	-7.02537	-10.4967	-2.54899
ELF2	Infant-like	Higher in Infant	Lower in NEC	Yes	No	No	0.572533	0.508094	0.683492	0.608515	0.358494	4.281e-06	4.38147e-05	-0.233211	0.0109203	0.0730794	0.125282	0.116484	0.256519	4.61209	1.57039	-2.5474
ENSG00000237356	Infant-like	Higher in Fetal	Lower in NEC	Yes	No	Yes	1.101	0.784561	0.260162	0.207196	-1.59832	1.3626e-67	2.85479e-65	-0.3799	0.0109564	0.0732748	-1.97823	2.11343e-96	5.50781e-94	-17.8202	-21.5019	-2.54631
ZNF654	Infant-like	Higher in Fetal	Lower in NEC	Yes	No	Yes	1.65447	0.351141	0.294549	0.257511	-0.315729	0.000642476	0.00422453	-0.326255	0.0109797	0.0733697	-0.641983	7.89917e-11	1.0088e-09	-3.41838	-6.53308	-2.5455
JPH1	Infant-like	Higher in Infant	Lower in NEC	Yes	No	Yes	0.686364	0.0593303	0.211132	0.163522	1.79559	7.22602e-20	2.6809e-18	-0.415922	0.011001	0.0734968	1.37967	3.99533e-12	5.7405e-11	9.2728	6.99199	-2.5449
SRSF4	Infant-like	Higher in Infant	Higher in NEC	Yes	No	Yes	2.07663	0.895498	1.06616	1.24991	0.205319	0.000829237	0.00528663	0.181109	0.0110564	0.0737569	0.386428	3.35892e-10	4.03108e-09	3.34854	6.31447	2.54304
ARCN1	Infant-like	Higher in Infant	Lower in NEC	Yes	No	Yes	0.587909	0.0782969	0.144843	0.11742	0.87909	5.85256e-08	7.89578e-07	-0.444279	0.0110832	0.0738867	0.43481	0.0142203	0.0487782	5.4501	2.45403	-2.54223
GATA6	Infant-like	Higher in Fetal	Lower in NEC	Yes	No	Yes	1.17185	1.2539	0.822167	0.747973	-0.665048	4.88453e-24	2.28575e-22	-0.227886	0.0110847	0.0738867	-0.892934	2.71822e-39	1.67885e-37	-10.2353	-13.3528	-2.54216
XBP1	Infant-like	Higher in Infant	Higher in NEC	Yes	No	Yes	1.5201	0.102661	0.231321	0.298236	0.962929	7.72063e-09	1.16793e-07	0.382977	0.011093	0.0739265	1.34591	7.65819e-18	1.64865e-16	5.80966	8.71168	2.54189
GNA12	Infant-like	Higher in Fetal	Higher in NEC	Yes	No	Yes	0.384089	0.437992	0.308315	0.388184	-0.573435	2.28534e-10	4.12481e-09	0.295384	0.0111241	0.0741029	-0.278051	0.00149228	0.00682966	-6.37115	-3.18012	2.5409
RGS11	Infant-like	Higher in Infant	Lower in NEC	Yes	No	No	0.0287356	0.00153196	0.00835443	0.00172801	2.3647	0.00642647	0.0316583	-2.25502	0.0111405	0.0741558	0.109673	0.913918	0.953964	2.73003	0.108112	-2.54158
NFATC2IP	Infant-like	Higher in Infant	Higher in NEC	Yes	No	Yes	1.85307	0.245387	0.366433	0.469695	0.518529	5.88912e-07	6.89718e-06	0.279084	0.0111359	0.0741558	0.797613	2.28809e-14	3.94359e-13	5.01443	7.69971	2.54054
TM9SF5P	Infant-like	Higher in Fetal	Lower in NEC	Yes	No	Yes	1.3433	0.228838	0.147671	0.119807	-0.66958	8.53892e-09	1.28565e-07	-0.451274	0.0111413	0.0741558	-1.12085	6.58235e-19	1.50928e-17	-5.7787	-8.94668	-2.5404
GALC	Infant-like	Higher in Fetal	Higher in NEC	Yes	No	Yes	0.373363	0.443051	0.302598	0.390611	-0.63268	4.12987e-12	8.7555e-11	0.304456	0.0111823	0.0744133	-0.328224	0.000231679	0.00127625	-6.97202	-3.68778	2.53908
PTPRJ	Infant-like	Higher in Fetal	Higher in NEC	Yes	No	Yes	0.440193	1.12095	0.782841	0.972114	-0.611089	3.28719e-20	1.25591e-18	0.221707	0.0112322	0.0746679	-0.389382	6.42286e-09	6.74368e-08	-9.30608	-5.82936	2.53751
ZFHX2	Infant-like	Higher in Fetal	Higher in NEC	Yes	No	Yes	0.314544	0.114176	0.0561996	0.0959396	-1.08287	1.55988e-09	2.56552e-08	0.648478	0.011248	0.0747573	-0.434394	0.011655	0.0412	-6.05961	-2.52445	2.5371
FBXO25	Infant-like	Higher in Fetal	Lower in NEC	Yes	No	Yes	2.04097	0.207196	0.168309	0.127829	-0.41857	0.000381839	0.00264474	-0.425237	0.0112926	0.0750224	-0.843807	2.61332e-12	3.80427e-11	-3.55836	-7.03139	-2.53572
KHDRBS3	Infant-like	Higher in Fetal	Higher in NEC	Yes	No	Yes	0.797565	0.217879	0.0601347	0.0920677	-1.88497	2.87551e-41	2.77633e-39	0.572398	0.0112954	0.0750258	-1.31257	7.99501e-24	2.39514e-22	-13.6433	-10.1466	2.53558
TACC2	Infant-like	Higher in Fetal	Lower in NEC	Yes	No	Yes	1.37969	1.21764	1.01644	0.940051	-0.343968	7.59305e-09	1.14972e-07	-0.199332	0.0113029	0.0750602	-0.5433	2.16737e-18	4.79468e-17	-5.80293	-8.82766	-2.53531
TAF4B	Infant-like	Higher in Fetal	Lower in NEC	Yes	No	Yes	1.59428	0.346385	0.264501	0.21584	-0.431634	1.487e-05	0.000138846	-0.346878	0.0113164	0.0751342	-0.778512	2.64634e-14	4.5387e-13	-4.34068	-7.65782	-2.53495
ADGRL1-AS1	Infant-like	Higher in Fetal	Higher in NEC	Yes	No	No	-0.348854	0.0993808	0.0673923	0.11054	-0.598175	0.000377522	0.00261823	0.561834	0.0113207	0.0751471	-0.0363419	0.828785	0.905251	-3.56065	-0.216288	2.53484
MSRB2	Infant-like	Higher in Fetal	Lower in NEC	Yes	No	Yes	1.9971	0.0733755	0.0536535	0.0339888	-0.55092	0.00447224	0.0230961	-0.800759	0.0113429	0.0752632	-1.35168	3.42926e-10	4.11088e-09	-2.8458	-6.30004	-2.53423
TTC6	Infant-like	Higher in Fetal	Lower in NEC	Yes	No	Yes	1.14818	0.560649	0.238292	0.190526	-1.35597	7.90125e-47	9.48594e-45	-0.400385	0.0113583	0.0753499	-1.75635	1.53085e-71	2.37061e-69	-14.6608	-18.3523	-2.53365
CASP4LP-1	Infant-like	Higher in Infant	Lower in NEC	Yes	No	No	0.237457	0.00169654	0.0143774	0.0047077	3.02151	0.000342756	0.00240154	-1.73395	0.0113706	0.0754155	1.28755	0.228087	0.409366	3.59142	1.20579	-2.53386
ZNF573	Infant-like	Higher in Fetal	Lower in NEC	Yes	No	Yes	1.57011	0.161866	0.116895	0.091257	-0.543955	1.45933e-05	0.00013654	-0.484125	0.0114348	0.075779	-1.02808	4.42623e-14	7.45966e-13	-4.34474	-7.59017	-2.53128
EEPD1	Infant-like	Higher in Infant	Lower in NEC	Yes	No	No	0.494254	0.161799	0.270918	0.215731	0.636707	7.29939e-07	8.43482e-06	-0.356943	0.0114405	0.0758011	0.279764	0.0293475	0.0882572	4.97358	2.18042	-2.53113
CCNG2	Infant-like	Higher in Fetal	Higher in NEC	Yes	No	Yes	0.44079	0.137067	0.0638324	0.104786	-1.06356	9.11576e-11	1.7098e-09	0.578816	0.0114588	0.0758754	-0.484747	0.00227557	0.00993372	-6.50586	-3.0549	2.53056
ENSG00000272297	Infant-like	Higher in Infant	Lower in NEC	Yes	No	Yes	0.646196	0.0170698	0.101479	0.0716148	2.47072	7.96734e-13	1.80362e-11	-0.661082	0.0115026	0.0761337	1.80963	2.18929e-06	1.70459e-05	7.24148	4.75519	-2.52926
CHCHD3	Infant-like	Higher in Infant	Lower in NEC	Yes	No	No	0.533712	0.877502	1.03534	0.961745	0.17946	0.00506485	0.0257214	-0.198245	0.0115332	0.0762888	-0.0187847	0.777192	0.872086	2.80636	-0.283019	-2.52822
TNFRSF1A	Infant-like	Higher in Infant	Higher in NEC	Yes	No	Yes	1.78095	0.114252	0.208586	0.282257	0.794403	1.83473e-08	2.63495e-07	0.34719	0.0115567	0.0764288	1.14159	7.13313e-16	1.37825e-14	5.65695	8.15328	2.52751
YBX1	Infant-like	Higher in Infant	Lower in NEC	Yes	No	No	0.298695	0.303191	0.392969	0.330007	0.293607	0.00252544	0.0140446	-0.290762	0.0115736	0.0765245	0.00284428	0.976848	0.989226	3.02477	0.0290238	-2.52703
RBP1	Infant-like	Higher in Fetal	Higher in NEC	Yes	No	No	-0.193795	0.0235632	0.0106111	0.0260733	-1.14441	0.00143838	0.00858286	1.19261	0.0116176	0.0767838	0.0481982	0.881632	0.936902	-3.18998	0.14892	2.52592
HCN1	Infant-like	Higher in Fetal	Higher in NEC	Yes	No	No	-0.180399	0.0465126	0.024941	0.0504042	-0.914369	7.15857e-05	0.000588379	0.814939	0.0116235	0.0768074	-0.0994301	0.666203	0.797935	-3.97737	-0.43143	2.52568
UPP1	Infant-like	Higher in Infant	Higher in NEC	Yes	No	Yes	2.40211	0.018174	0.0417475	0.0748002	1.07366	0.00134453	0.00808005	0.718031	0.0116372	0.07685	1.79169	3.75517e-08	3.64322e-07	3.21276	5.53301	2.52515
IGFBP4	Infant-like	Higher in Infant	Lower in NEC	Yes	No	Yes	0.499897	0.0175128	0.0801723	0.0488361	2.07789	6.16057e-10	1.0617e-08	-0.672109	0.0116919	0.077116	1.40578	2.52062e-05	0.000165979	6.2359	4.22575	-2.52365
ENSG00000287486	Infant-like	Higher in Fetal	Higher in NEC	Yes	No	No	-0.351887	0.011649	0.00229737	0.0149397	-2.20146	0.000156708	0.00119148	2.31919	0.0117107	0.0772155	0.117731	0.819155	0.899068	-3.7843	0.228664	2.524
ENSG00000258028	Infant-like	Higher in Fetal	Higher in NEC	Yes	No	No	-0.146409	0.0439642	0.0226297	0.0470878	-0.906483	0.000354108	0.00247082	0.859454	0.0117203	0.0772559	-0.0470297	0.849703	0.917635	-3.5766	-0.189521	2.52276
CASC3	Infant-like	Higher in Infant	Higher in NEC	Yes	No	Yes	2.1819	0.180824	0.262346	0.358697	0.436785	0.000216872	0.0016018	0.324026	0.0117845	0.077615	0.760811	3.10087e-10	3.73538e-09	3.70687	6.3327	2.52063
SREBF2	Infant-like	Higher in Infant	Higher in NEC	Yes	No	Yes	1.68595	0.737171	0.994101	1.17034	0.399047	5.36398e-08	7.27645e-07	0.203249	0.0118255	0.0778373	0.602296	9.53917e-17	1.93776e-15	5.46244	8.38726	2.51939
KDM5D	Infant-like	Higher in Infant	Higher in NEC	Yes	No	Yes	1.9068	0.234458	0.352651	0.459829	0.522089	1.97494e-06	2.13441e-05	0.293787	0.0118676	0.0780343	0.815876	2.6312e-13	4.17333e-12	4.77304	7.37138	2.51814
GSDME	Infant-like	Higher in Fetal	Higher in NEC	Yes	No	Yes	0.4094	0.0655912	0.0219381	0.0477196	-1.55421	1.36442e-13	3.30087e-12	0.863779	0.0118766	0.0780774	-0.69043	0.00113062	0.00533597	-7.43201	-3.25989	2.51818
MND1	Infant-like	Higher in Infant	Higher in NEC	Yes	No	Yes	2.27245	0.032806	0.0565385	0.0867368	0.708341	0.00579791	0.0289986	0.587999	0.0119484	0.0784568	1.29634	5.76739e-08	5.47126e-07	2.76285	5.45245	2.51576
ENSG00000223400	Infant-like	Higher in Infant	Lower in NEC	Yes	No	No	0.144158	0.00115911	0.00924487	0.00232474	2.8273	0.00202761	0.0116145	-2.15043	0.01195	0.0784568	0.676865	0.577857	0.734563	3.09337	0.55664	-2.5165
PKM	Infant-like	Higher in Infant	Higher in NEC	Yes	No	Yes	1.54425	0.165694	0.358148	0.46289	1.05682	1.20215e-18	4.11257e-17	0.281828	0.0119736	0.0785698	1.33865	1.69861e-28	6.47431e-27	8.93294	11.2964	2.515
RASGRF2	Infant-like	Higher in Infant	Lower in NEC	Yes	No	Yes	0.573375	0.346683	0.57822	0.479441	0.658351	1.00645e-10	1.88335e-09	-0.274961	0.011998	0.0787141	0.383391	0.000117549	0.000685592	6.50915	3.85896	-2.51433
MAPKAPK5-AS1	Infant-like	Higher in Infant	Lower in NEC	Yes	No	No	0.28549	0.0120493	0.0434623	0.0210174	1.60214	7.79076e-05	0.000634161	-0.959994	0.0120222	0.0788565	0.642142	0.105747	0.238408	3.96402	1.61847	-2.51402
ADAMTS15	Infant-like	Higher in Infant	Lower in NEC	Yes	No	Yes	0.457734	0.01606	0.0783303	0.0445632	2.08246	1.74716e-08	2.51483e-07	-0.742639	0.0120437	0.0789327	1.33982	0.000199256	0.00111003	5.67373	3.72897	-2.51325
COL9A2	Infant-like	Higher in Infant	Higher in NEC	Yes	No	Yes	2.11409	0.0239437	0.0673266	0.115659	1.46434	9.52745e-07	1.08271e-05	0.605254	0.012095	0.0792532	2.0696	1.88048e-11	2.5402e-10	4.92342	6.77176	2.51153
MOB1B	Infant-like	Higher in Fetal	Lower in NEC	Yes	No	Yes	1.52378	0.226132	0.164097	0.131605	-0.565756	1.6257e-06	1.78039e-05	-0.446615	0.0121805	0.0796994	-1.01237	9.13704e-16	1.75592e-14	-4.80873	-8.08953	-2.50898
PSMA5	Infant-like	Higher in Infant	Lower in NEC	Yes	No	Yes	0.692732	0.183468	0.328033	0.283612	0.789116	3.65924e-12	7.79325e-11	-0.304674	0.0122218	0.0798876	0.484441	3.77443e-05	0.000240344	7.00517	4.1311	-2.50776
PSMB9	Infant-like	Higher in Infant	Higher in NEC	Yes	No	Yes	2.11667	0.0154707	0.0439732	0.075801	1.53285	1.02581e-05	9.87458e-05	0.659348	0.0122857	0.0802562	2.1922	1.08119e-10	1.357e-09	4.42812	6.50531	2.50597
MIGA2	Infant-like	Higher in Infant	Higher in NEC	Yes	No	Yes	2.42669	0.0921857	0.138624	0.204877	0.541811	0.000818199	0.00522666	0.418875	0.0123088	0.0803748	0.960686	6.25305e-09	6.57401e-08	3.35282	5.8414	2.50525
C18orf32	Infant-like	Higher in Infant	Lower in NEC	Yes	No	No	0.226316	0.0166795	0.0378763	0.0214767	1.13867	0.000502175	0.00339175	-0.860036	0.0123148	0.0803975	0.278636	0.42262	0.604915	3.48762	0.802053	-2.50531
SH2D2A	Infant-like	Higher in Fetal	Higher in NEC	Yes	No	No	0.0594782	0.0185562	0.00577977	0.0177963	-1.69503	5.42589e-05	0.000458064	1.51511	0.0123784	0.0807725	-0.179918	0.622761	0.767704	-4.04189	-0.492012	2.50365
CDK10	Infant-like	Higher in Fetal	Higher in NEC	Yes	No	No	-1.81606	0.33186	0.300718	0.388415	-0.266276	0.006737	0.032945	0.306399	0.0123798	0.0807725	0.0401232	0.678419	0.806749	-2.71254	0.414684	2.50318
ENSG00000283235	Infant-like	Higher in Infant	Lower in NEC	Yes	No	No	0.175062	0.0026911	0.0150125	0.00484811	2.38657	0.00129581	0.00782615	-1.73697	0.0124371	0.0810145	0.649599	0.470349	0.647807	3.22461	0.722077	-2.50219
TPM4	Infant-like	Higher in Infant	Lower in NEC	Yes	No	Yes	0.580409	0.74175	1.30951	1.07128	0.860332	2.79661e-22	1.20007e-20	-0.224838	0.0125009	0.0813638	0.635494	2.38027e-14	4.09772e-13	9.84844	7.68333	-2.49979
RSL1D1	Infant-like	Higher in Infant	Higher in NEC	Yes	No	Yes	2.62321	0.103246	0.14826	0.221328	0.468178	0.00256716	0.0142568	0.41199	0.0125233	0.0814674	0.880167	4.25167e-08	4.10009e-07	3.01987	5.50639	2.49913
NCAPH	Infant-like	Higher in Infant	Higher in NEC	Yes	No	Yes	2.21414	0.00771387	0.0261308	0.0484915	1.52271	0.00115391	0.00706429	0.84768	0.0125519	0.0816091	2.37039	2.70665e-08	2.6614e-07	3.25761	5.59382	2.49836
TTC8	Infant-like	Higher in Fetal	Lower in NEC	Yes	No	Yes	1.31833	0.266862	0.158666	0.124224	-0.838182	7.0933e-15	1.8668e-13	-0.420682	0.0125744	0.0817091	-1.25886	4.94417e-29	1.93747e-27	-7.83531	-11.3087	-2.4977
C8G	Infant-like	Higher in Infant	Lower in NEC	Yes	No	No	0.05218	0.00232937	0.00840888	0.00264659	1.97009	0.00491611	0.0250574	-1.90035	0.0125908	0.0817665	0.0697435	0.94495	0.970938	2.81708	0.0690589	-2.49763
DLGAP4-AS1	Infant-like	Higher in Fetal	Higher in NEC	Yes	No	No	0.230155	0.133212	0.0694272	0.118531	-0.937246	5.15076e-09	7.98393e-08	0.565826	0.0126307	0.0819922	-0.37142	0.0209594	0.0672862	-5.86177	-2.31035	2.49614
MLEC	Infant-like	Higher in Infant	Higher in NEC	Yes	No	Yes	1.85696	0.464147	0.662749	0.832943	0.470678	1.11656e-09	1.87292e-08	0.215227	0.0126628	0.0821669	0.685905	1.52857e-17	3.25354e-16	6.12612	8.61581	2.49515
PLK3	Infant-like	Higher in Fetal	Higher in NEC	Yes	No	No	0.253834	0.0909507	0.0434273	0.0788876	-0.983648	6.35974e-07	7.41045e-06	0.674261	0.0126895	0.0822824	-0.309388	0.11141	0.247762	-4.99117	-1.59249	2.49453
ZFTA	Infant-like	Higher in Fetal	Higher in NEC	Yes	No	No	-1.18142	0.0641861	0.0449883	0.0868668	-0.599445	0.00332177	0.0178747	0.701678	0.0126934	0.0822824	0.102234	0.633387	0.775989	-2.9395	0.477047	2.49447
FAM151B	Infant-like	Higher in Infant	Lower in NEC	Yes	No	No	0.233078	0.0389984	0.0701542	0.0462601	0.766565	0.00185953	0.0107769	-0.699875	0.0127095	0.0823201	0.0666898	0.802056	0.887528	3.11724	0.25072	-2.49397
STEAP1B	Infant-like	Higher in Fetal	Higher in NEC	Yes	No	No	-0.153921	0.0461209	0.0259834	0.0492205	-0.764108	0.0014487	0.00863801	0.773961	0.0127339	0.082445	0.00985251	0.966417	0.98332	-3.18811	0.0421073	2.49331
PLEKHM1	Infant-like	Higher in Infant	Lower in NEC	Yes	No	Yes	0.630456	0.112908	0.20805	0.172891	0.808433	4.94777e-09	7.6916e-08	-0.372033	0.0127615	0.0825904	0.4364	0.0027253	0.0116697	5.88299	3.00133	-2.49241
RN7SKP230	Infant-like	Higher in Fetal	Higher in NEC	Yes	No	Yes	0.685932	0.0250227	0.00187143	0.00914249	-3.6037	6.11438e-15	1.6158e-13	2.10049	0.0127705	0.0826318	-1.50321	1.55602e-05	0.000105989	-7.84096	-4.32695	2.49302
COPS7B	Infant-like	Higher in Infant	Lower in NEC	Yes	No	No	0.270469	0.0987761	0.151732	0.113099	0.499891	0.00124016	0.0075333	-0.442866	0.0128062	0.082796	0.0570251	0.714892	0.832037	3.23531	0.365346	-2.49124
SMURF2	Infant-like	Higher in Fetal	Lower in NEC	Yes	No	Yes	1.68018	0.514788	0.463524	0.428656	-0.212159	0.00618368	0.0306317	-0.259853	0.0128329	0.0829186	-0.472013	1.37252e-08	1.39229e-07	-2.74087	-5.69877	-2.49039
TMEM238L	Infant-like	Higher in Infant	Lower in NEC	Yes	No	Yes	0.664126	0.00742768	0.0722405	0.0504715	3.18842	1.79539e-15	4.93155e-14	-0.634589	0.0128559	0.0830423	2.55383	8.05099e-09	8.38449e-08	8.06896	5.80548	-2.48986
TK1	Infant-like	Higher in Infant	Higher in NEC	Yes	No	Yes	2.57354	0.00663132	0.0210701	0.0437901	1.64149	0.0011464	0.00702902	0.904096	0.012902	0.0832641	2.54559	1.80225e-07	1.61733e-06	3.25899	5.24676	2.48866
UGT1A9	Infant-like	Higher in Infant	Lower in NEC	Yes	No	No	0.340731	0.00217178	0.022125	0.00897044	3.18189	1.97406e-05	0.000180899	-1.31073	0.0129568	0.0834527	1.87116	0.024404	0.0761854	4.28615	2.25317	-2.48749
PGD	Infant-like	Higher in Infant	Higher in NEC	Yes	No	Yes	1.78857	0.0384299	0.10063	0.149679	1.2781	1.80032e-08	2.58786e-07	0.474618	0.0129804	0.0835349	1.75271	6.9964e-15	1.2536e-13	5.66394	7.87006	2.48635
MTIF2	Infant-like	Higher in Infant	Lower in NEC	Yes	No	Yes	0.616076	0.145852	0.26404	0.218664	0.759746	9.15358e-09	1.37239e-07	-0.355712	0.0130058	0.0836649	0.404034	0.00305458	0.0129107	5.77778	2.96617	-2.48566
RGL2	Infant-like	Higher in Fetal	Higher in NEC	Yes	No	No	-0.0212677	0.0763151	0.043208	0.0770192	-0.79388	7.06705e-05	0.000581304	0.665199	0.013022	0.0837522	-0.128681	0.514657	0.684877	-3.98051	-0.651713	2.48529
USO1	Infant-like	Higher in Infant	Lower in NEC	Yes	No	No	0.690182	0.44476	0.590134	0.545095	0.339045	2.22073e-05	0.000201773	-0.239124	0.0130272	0.0837686	0.0999209	0.237108	0.420452	4.25325	1.18262	-2.48504
NAMPT	Infant-like	Higher in Infant	Higher in NEC	Yes	No	Yes	1.72222	0.564935	1.0422	1.38689	0.814957	2.77938e-19	9.95453e-18	0.238291	0.0130588	0.0839212	1.05325	6.18146e-29	2.41054e-27	9.09416	11.3796	2.48417
TNFSF13B	Infant-like	Higher in Infant	Lower in NEC	Yes	No	No	0.335774	0.0417797	0.0782243	0.0540169	0.805173	0.000398336	0.00274713	-0.633276	0.0130882	0.0840595	0.171897	0.480743	0.65646	3.54924	0.705248	-2.48348
GDA	Infant-like	Higher in Infant	Lower in NEC	Yes	No	Yes	0.90225	0.234191	0.874412	0.81183	1.72257	3.09178e-50	4.04518e-48	-0.256364	0.0130992	0.0841136	1.46621	2.20295e-35	1.15763e-33	15.5655	12.7467	-2.48308
PCIF1	Infant-like	Higher in Infant	Lower in NEC	Yes	No	No	0.154685	0.0429001	0.0752762	0.0479082	0.651456	0.00469551	0.0241093	-0.659571	0.0131109	0.0841716	-0.00811425	0.972514	0.986913	2.83148	-0.0344601	-2.48293
ENSG00000284695	Infant-like	Higher in Fetal	Lower in NEC	Yes	No	Yes	1.11574	0.304369	0.108819	0.0861852	-1.51777	2.3922e-40	2.20351e-38	-0.524997	0.0131298	0.0842764	-2.04277	8.55995e-59	9.36482e-57	-13.4992	-16.4878	-2.48226
DNAAF4	Infant-like	Higher in Fetal	Higher in NEC	Yes	No	No	0.0178459	0.0897629	0.0538955	0.0891228	-0.729478	4.88465e-05	0.00041654	0.591476	0.0132063	0.0846656	-0.138002	0.436096	0.617259	-4.06826	-0.778949	2.48023
ENSG00000235726	Infant-like	Higher in Fetal	Lower in NEC	Yes	No	Yes	1.82683	0.0999242	0.0703908	0.0459718	-0.555659	0.0021488	0.0122214	-0.694792	0.0132509	0.0848326	-1.25045	1.81246e-10	2.23112e-09	-3.07241	-6.39858	-2.47909
VPS9D1-AS1	Infant-like	Higher in Fetal	Higher in NEC	Yes	No	No	-0.103499	0.0789945	0.0519383	0.0817948	-0.730507	0.000271779	0.00195597	0.641952	0.0132702	0.0849056	-0.0885551	0.63238	0.775268	-3.64662	-0.47845	2.47845
TM4SF20	Infant-like	Higher in Infant	Higher in NEC	Yes	No	Yes	1.58923	0.0129666	0.101374	0.153466	2.59877	1.04983e-11	2.14209e-10	0.564147	0.0132891	0.0850067	3.16291	1.51932e-18	3.41526e-17	6.87047	8.92845	2.47795
SMOC2	Infant-like	Higher in Infant	Higher in NEC	Yes	No	Yes	1.22158	0.838477	2.27651	2.59515	1.2462	8.15244e-21	3.25843e-19	0.304082	0.0132993	0.085024	1.55028	1.62634e-36	8.92676e-35	9.50058	12.9316	2.47765
BCAN-AS1	Infant-like	Higher in Infant	Lower in NEC	Yes	No	No	0.114377	0.0135955	0.0378486	0.0163695	1.31464	0.00227657	0.01282	-1.10634	0.0132984	0.085024	0.208298	0.633399	0.775989	3.05745	0.477021	-2.47817
ZSCAN18	Infant-like	Higher in Fetal	Higher in NEC	Yes	No	No	0.0691965	0.163398	0.109922	0.159698	-0.708401	6.02613e-07	7.04992e-06	0.47525	0.0133077	0.0850602	-0.233151	0.0898281	0.212179	-5.00529	-1.6971	2.47744
EIF4A2	Infant-like	Higher in Infant	Higher in NEC	Yes	No	Yes	1.51834	0.403528	0.656739	0.787988	0.651995	2.57033e-15	6.97645e-14	0.213698	0.0133258	0.0851254	0.865693	9.41183e-26	3.1394e-24	7.98785	10.6616	2.47693
ENSG00000225243	Infant-like	Higher in Fetal	Lower in NEC	Yes	No	Yes	1.72172	0.0280277	0.0136344	0.00324648	-1.26996	0.000107759	0.000851421	-2.12582	0.0135218	0.0862397	-3.39578	2.8984e-16	5.73155e-15	-3.87882	-8.21619	-2.4726
KCNMA1	Infant-like	Higher in Fetal	Lower in NEC	Yes	No	Yes	1.21228	0.431562	0.272078	0.238222	-0.646835	4.72606e-11	9.05522e-10	-0.3502	0.0136337	0.08685	-0.997035	2.98e-21	7.92071e-20	-6.60996	-9.54246	-2.46876
DNAH7	Infant-like	Higher in Fetal	Lower in NEC	Yes	No	Yes	1.39757	0.194189	0.119311	0.0895424	-0.730163	2.27243e-08	3.22456e-07	-0.491312	0.0136427	0.0868727	-1.22148	1.1179e-18	2.52711e-17	-5.60869	-8.88094	-2.46858
MRPL32	Infant-like	Higher in Infant	Lower in NEC	Yes	No	No	0.261716	0.0173374	0.0425905	0.0239466	1.17154	0.000547256	0.00365693	-0.881252	0.0136598	0.0869469	0.290289	0.415821	0.598551	3.46471	0.813876	-2.46832
KCTD3	Infant-like	Higher in Fetal	Lower in NEC	Yes	No	Yes	2.29159	0.612269	0.562511	0.498243	-0.234649	0.00165644	0.00971761	-0.243752	0.0136727	0.0869933	-0.4784	4.34339e-10	5.14134e-09	-3.15036	-6.27007	-2.46774
MYSM1	Infant-like	Higher in Infant	Lower in NEC	Yes	No	No	0.673764	0.527426	0.644214	0.606113	0.247258	0.000697442	0.00455185	-0.220339	0.013722	0.0872565	0.0269192	0.728952	0.841371	3.39655	0.346569	-2.46642
PRKD1	Infant-like	Higher in Fetal	Higher in NEC	Yes	No	Yes	0.885307	0.975349	0.240608	0.324878	-1.99924	1.7042e-112	8.95541e-110	0.340813	0.0137257	0.0872627	-1.65842	2.05503e-82	4.09156e-80	-23.4511	-19.7997	2.46634
SNX6	Infant-like	Higher in Infant	Higher in NEC	Yes	No	Yes	1.96725	0.390257	0.50689	0.619704	0.31209	0.000203024	0.00150752	0.23132	0.013736	0.0873104	0.54341	8.85997e-11	1.12344e-09	3.72324	6.52393	2.46606
ACOX2	Infant-like	Higher in Infant	Lower in NEC	Yes	No	No	0.531356	0.0886237	0.178031	0.136131	0.815664	1.19455e-06	1.33606e-05	-0.451625	0.0137459	0.0873564	0.364039	0.0360852	0.104453	4.87733	2.09758	-2.46587
GMNN	Infant-like	Higher in Fetal	Higher in NEC	Yes	No	No	-0.436981	0.167126	0.128322	0.184082	-0.460638	0.000821878	0.00524598	0.431758	0.0137883	0.0875909	-0.0288804	0.830761	0.906369	-3.35011	-0.213753	2.46471
ENSG00000250158	Infant-like	Higher in Fetal	Lower in NEC	Yes	No	Yes	1.53153	0.0876276	0.0533671	0.0351566	-0.707954	0.000119222	0.000931661	-0.726989	0.0137981	0.0876357	-1.43494	1.94124e-12	2.85968e-11	-3.85389	-7.06647	-2.46457
ANKRD17-DT	Infant-like	Higher in Fetal	Lower in NEC	Yes	No	Yes	1.59143	0.176718	0.12858	0.100109	-0.486651	0.00026497	0.0019147	-0.482165	0.0138067	0.0876733	-0.968817	1.43699e-11	1.96681e-10	-3.65324	-6.78327	-2.46427
ENSG00000258772	Infant-like	Higher in Fetal	Lower in NEC	Yes	No	Yes	1.19345	0.0581097	0.0110018	0.00188869	-2.40815	6.32144e-14	1.56474e-12	-2.60553	0.0138596	0.0879396	-5.01368	3.51828e-25	1.12441e-23	-7.53182	-10.4663	-2.46397
UBE2Q2	Infant-like	Higher in Infant	Lower in NEC	Yes	No	No	0.228423	0.10638	0.15633	0.11779	0.503354	0.00129006	0.0077951	-0.435293	0.0138928	0.0880977	0.0680611	0.667491	0.79897	3.22368	0.429654	-2.46208
WFS1	Infant-like	Higher in Fetal	Higher in NEC	Yes	No	No	-0.144222	0.0597236	0.0317991	0.063751	-0.970261	6.77023e-06	6.69608e-05	0.77046	0.0139196	0.0882363	-0.199801	0.35894	0.542401	-4.51025	-0.917601	2.46147
DNAJC19	Infant-like	Higher in Fetal	Higher in NEC	Yes	No	No	-0.136857	0.0309354	0.014151	0.0332325	-1.16508	5.34463e-05	0.000451799	1.03671	0.0139558	0.0883925	-0.128365	0.65176	0.788741	-4.04629	-0.451387	2.46066
TMC6	Infant-like	Higher in Infant	Higher in NEC	Yes	No	Yes	2.40571	0.0662987	0.105437	0.160454	0.600992	0.00173967	0.0101428	0.473269	0.0139645	0.0884296	1.07426	2.73784e-08	2.69042e-07	3.13673	5.58579	2.46017
LINC01877	Infant-like	Higher in Fetal	Higher in NEC	Yes	No	No	-0.143093	0.0621399	0.036472	0.0658128	-0.773299	0.000190468	0.00142385	0.69012	0.0139767	0.0884898	-0.0831786	0.688082	0.813548	-3.73688	-0.401516	2.45995
AAMDC	Infant-like	Higher in Fetal	Higher in NEC	Yes	No	Yes	0.301404	0.280516	0.182634	0.251014	-0.714776	3.95761e-11	7.64224e-10	0.364076	0.0139989	0.0885952	-0.3507	0.00112171	0.00529782	-6.63887	-3.26248	2.45926
CAPG	Infant-like	Higher in Fetal	Higher in NEC	Yes	No	No	0.144526	0.0312103	0.0127995	0.0285494	-1.3529	2.08244e-05	0.00019007	1.09973	0.0140325	0.0887553	-0.253171	0.378022	0.561792	-4.26284	-0.881722	2.45858
CROCCP3-1	Infant-like	Higher in Fetal	Higher in NEC	Yes	No	Yes	0.458671	0.101846	0.0418735	0.0743384	-1.24035	1.43489e-12	3.18969e-11	0.63922	0.0140519	0.088843	-0.601132	0.000562767	0.00285435	-7.11093	-3.45351	2.45801
DNAJB11	Infant-like	Higher in Infant	Higher in NEC	Yes	No	Yes	2.10564	0.0724096	0.127507	0.188426	0.711647	6.97382e-05	0.000574584	0.433031	0.0140605	0.0888798	1.14468	2.01938e-10	2.47633e-09	3.98819	6.40307	2.45769
DMD	Infant-like	Higher in Fetal	Lower in NEC	Yes	No	Yes	1.29613	0.652387	0.511361	0.469599	-0.383282	3.67474e-07	4.42501e-06	-0.251451	0.0141098	0.0891209	-0.634733	1.55194e-15	2.93149e-14	-5.10168	-8.02883	-2.45641
EFCAB2	Infant-like	Higher in Fetal	Higher in NEC	Yes	No	Yes	0.544739	0.499431	0.316795	0.399942	-0.675955	7.84487e-14	1.92843e-12	0.288639	0.0141318	0.0892251	-0.387316	1.19605e-05	8.31659e-05	-7.51882	-4.38768	2.45584
UTP15	Infant-like	Higher in Infant	Lower in NEC	Yes	No	No	0.297756	0.0327491	0.0620414	0.0414711	0.777888	0.00148038	0.00878931	-0.692171	0.0141534	0.0893434	0.0857172	0.743786	0.851138	3.18464	0.326893	-2.45542
SLCO5A1-AS1	Infant-like	Higher in Infant	Lower in NEC	Yes	No	No	0.152923	0.00636064	0.0220129	0.00875423	1.58017	0.00250688	0.0139607	-1.34124	0.0141688	0.089423	0.238937	0.676327	0.805217	3.0286	0.417549	-2.45539
TRAPPC8	Infant-like	Higher in Infant	Lower in NEC	Yes	No	No	0.374342	0.476298	0.574515	0.513065	0.222881	0.00468418	0.0240589	-0.231938	0.0142474	0.0898488	-0.00905725	0.91064	0.952384	2.83157	-0.112245	-2.45292
MED12L	Infant-like	Higher in Fetal	Higher in NEC	Yes	No	Yes	0.563512	0.129413	0.0562172	0.0881664	-1.22002	3.74499e-13	8.71792e-12	0.58778	0.0142603	0.089912	-0.632238	6.33202e-05	0.000389359	-7.29906	-4.00668	2.45261
KEL	Infant-like	Higher in Fetal	Higher in NEC	Yes	No	Yes	0.456242	0.0525647	0.0116346	0.0338907	-2.02007	1.34226e-11	2.70265e-10	1.20517	0.0142791	0.0899601	-0.814896	0.00395819	0.0162167	-6.7865	-2.88405	2.45259
ENSG00000276150	Infant-like	Higher in Fetal	Higher in NEC	Yes	No	No	-0.268254	0.0102244	0.00296119	0.0121728	-1.77922	0.00218058	0.0123692	1.93514	0.0142742	0.0899601	0.155922	0.744427	0.851665	-3.06687	0.326041	2.45281
GPS2	Infant-like	Higher in Infant	Higher in NEC	Yes	No	Yes	1.78538	0.0459266	0.107531	0.155914	1.12414	1.59155e-06	1.74597e-05	0.489629	0.0142931	0.0900304	1.61377	6.57517e-13	1.01087e-11	4.81984	7.25298	2.45176
ENSG00000289551	Infant-like	Higher in Fetal	Higher in NEC	Yes	No	No	-0.93809	0.00439833	0.000362708	0.0081841	-3.51507	0.000118879	0.000929208	4.0541	0.0143037	0.0900401	0.539027	0.445138	0.625444	-3.85328	0.76374	2.45303
TNFSF15	Infant-like	Higher in Fetal	Higher in NEC	Yes	No	Yes	0.70608	0.116519	0.0317167	0.0566416	-1.91862	3.2301e-23	1.44007e-21	0.769806	0.0143543	0.0902919	-1.14881	7.23525e-11	9.26222e-10	-10.0006	-6.53966	2.45028
BTBD19	Infant-like	Higher in Fetal	Higher in NEC	Yes	No	No	0.137851	0.0330948	0.013195	0.0303516	-1.33492	1.10965e-05	0.000105982	1.06667	0.0143536	0.0902919	-0.26825	0.344101	0.527103	-4.40209	-0.946297	2.45047
NDOR1	Infant-like	Higher in Infant	Higher in NEC	Yes	No	Yes	1.94474	0.0769887	0.139416	0.198393	0.811907	3.44557e-06	3.59063e-05	0.408278	0.014373	0.0903742	1.22018	3.45925e-12	4.98814e-11	4.65919	7.01287	2.44975
PDGFRA	Infant-like	Higher in Fetal	Higher in NEC	Yes	No	No	-0.158643	0.110333	0.0721156	0.116396	-0.669762	0.000128846	0.000999794	0.568183	0.0144493	0.0907467	-0.10158	0.556576	0.71792	-3.8351	-0.588031	2.44789
NDUFAF4	Infant-like	Higher in Infant	Lower in NEC	Yes	No	No	0.334436	0.0151843	0.0438252	0.0247628	1.38805	0.000149307	0.00114252	-0.910569	0.0144766	0.0908651	0.477482	0.234783	0.417672	3.80319	1.18854	-2.44735
IFIT5	Infant-like	Higher in Fetal	Higher in NEC	Yes	No	No	-0.215078	0.0126249	0.00174809	0.0149643	-2.89144	3.9641e-06	4.08582e-05	2.72432	0.0144869	0.0909115	-0.167125	0.745276	0.852311	-4.62061	-0.324922	2.44799
SSR2	Infant-like	Higher in Infant	Higher in NEC	Yes	No	Yes	2.02306	0.0363567	0.0749278	0.114388	1.0339	8.36221e-06	8.14496e-05	0.499238	0.0145066	0.0910175	1.53314	2.61215e-11	3.48886e-10	4.47129	6.71785	2.44643
SMG1P5	Infant-like	Higher in Infant	Lower in NEC	Yes	No	No	0.265207	0.117015	0.167128	0.130305	0.407797	0.00371665	0.0196856	-0.4051	0.0145419	0.0912033	0.00269707	0.985006	0.992655	2.90549	0.0187953	-2.44558
TPRN	Infant-like	Higher in Infant	Higher in NEC	Yes	No	Yes	2.28914	0.0306737	0.0646798	0.108518	1.06865	5.76088e-05	0.000483043	0.573687	0.0145694	0.0913581	1.64234	1.33417e-09	1.51334e-08	4.0341	6.10299	2.44491
PRRT3-AS1	Infant-like	Higher in Fetal	Higher in NEC	Yes	No	No	0.184328	0.0441276	0.0164205	0.0390204	-1.46727	3.34375e-08	4.63398e-07	1.01163	0.014625	0.0916708	-0.455639	0.0764825	0.187995	-5.53696	-1.77232	2.44372
SCARB2	Infant-like	Higher in Fetal	Lower in NEC	Yes	No	Yes	1.35169	0.393769	0.27735	0.236407	-0.584976	1.02936e-10	1.92062e-09	-0.317786	0.0146781	0.0919496	-0.902762	8.39795e-22	2.27746e-20	-6.49505	-9.68382	-2.44217
AOAH	Infant-like	Higher in Fetal	Higher in NEC	Yes	No	Yes	0.530049	0.168432	0.0758575	0.119363	-1.16061	2.01145e-14	5.1458e-13	0.535353	0.0146881	0.0919946	-0.625261	2.175e-05	0.000144646	-7.69094	-4.25425	2.44194
STOX2	Infant-like	Higher in Fetal	Higher in NEC	Yes	No	Yes	0.45729	0.230345	0.118712	0.179296	-0.951439	2.35334e-11	4.62516e-10	0.474911	0.0147337	0.092208	-0.476528	0.00054652	0.00278119	-6.71125	-3.46143	2.4408
LINC02241	Infant-like	Higher in Fetal	Lower in NEC	Yes	No	Yes	1.73692	0.0666601	0.0439839	0.0272734	-0.700398	0.000252109	0.00183168	-0.781501	0.0147471	0.0922735	-1.4819	9.63824e-13	1.45733e-11	-3.6661	-7.16611	-2.44062
PACSIN3	Infant-like	Higher in Fetal	Higher in NEC	Yes	No	No	-0.606106	0.026287	0.0133537	0.0341258	-0.99346	0.00218787	0.0124062	1.10545	0.014796	0.0925072	0.111986	0.727628	0.84041	-3.06645	0.348335	2.43958
MTUS1-DT	Infant-like	Higher in Fetal	Lower in NEC	Yes	No	Yes	2.03922	0.095157	0.0714523	0.046818	-0.495203	0.00398681	0.0209435	-0.62982	0.0148134	0.09258	-1.12502	3.04941e-10	3.67477e-09	-2.88238	-6.31822	-2.43899
SERPINA1	Infant-like	Higher in Fetal	Higher in NEC	Yes	No	No	0.0453666	0.0546295	0.0263476	0.0533465	-1.0429	5.47112e-06	5.51152e-05	0.80085	0.0148346	0.0926949	-0.242052	0.289743	0.485015	-4.55478	-1.05895	2.43849
HPF1	Infant-like	Higher in Infant	Lower in NEC	Yes	No	No	0.147355	0.0398472	0.0716011	0.0445263	0.707001	0.00436579	0.0226266	-0.684964	0.0148698	0.0928964	0.0220375	0.930318	0.963191	2.85481	0.0874554	-2.43764
LINC00265	Infant-like	Higher in Infant	Lower in NEC	Yes	No	No	0.267043	0.0530758	0.0968367	0.0647619	0.710201	0.000768225	0.00494785	-0.572618	0.0148853	0.0929752	0.137584	0.518207	0.687946	3.37097	0.646229	-2.43721
EPHX2	Infant-like	Higher in Fetal	Higher in NEC	Yes	No	Yes	0.53419	1.29401	0.953858	1.1123	-0.635446	4.11694e-25	2.01479e-23	0.19802	0.0149365	0.0932406	-0.437426	2.05961e-13	3.29774e-12	-10.5095	-7.39659	2.43581
MTFR1	Infant-like	Higher in Infant	Lower in NEC	Yes	No	No	0.448185	0.194017	0.27896	0.232087	0.480802	2.98006e-05	0.000263956	-0.316463	0.014946	0.0932814	0.164339	0.158989	0.321761	4.18649	1.409	-2.43563
LINC01594	Infant-like	Higher in Fetal	Lower in NEC	Yes	No	Yes	1.10818	0.436302	0.102857	0.0667836	-2.23219	1.48469e-81	4.4898e-79	-0.590937	0.0149512	0.0932883	-2.82313	4.18259e-117	1.61534e-114	-19.6773	-23.8671	-2.43564
SH3PXD2A	Infant-like	Higher in Fetal	Higher in NEC	Yes	No	Yes	0.460099	1.8744	1.44144	1.67519	-0.4953	3.61709e-20	1.37376e-18	0.168428	0.0149671	0.0933404	-0.326873	1.17974e-09	1.34531e-08	-9.30587	-6.11209	2.43507
ENSG00000258077	Infant-like	Higher in Infant	Lower in NEC	Yes	No	No	0.380346	0.0431479	0.11722	0.0713211	1.14842	6.68727e-06	6.62629e-05	-0.613705	0.0150708	0.0938779	0.534711	0.0264183	0.0812455	4.5217	2.2219	-2.43282
ENSG00000284461	Infant-like	Higher in Fetal	Lower in NEC	Yes	No	Yes	1.21188	0.77998	0.549733	0.50095	-0.592506	1.75648e-17	5.55813e-16	-0.238157	0.0150768	0.0938788	-0.830663	8.47089e-30	3.44587e-28	-8.58438	-11.498	-2.43243
SGPP1	Infant-like	Higher in Infant	Lower in NEC	Yes	No	No	0.484354	0.0530644	0.105024	0.078231	0.912603	2.97627e-06	3.1311e-05	-0.502428	0.015224	0.0946662	0.410175	0.0452769	0.125289	4.69056	2.00345	-2.42897
LINC03009-1	Infant-like	Higher in Fetal	Lower in NEC	Yes	No	Yes	1.11311	1.44238	0.996727	0.94632	-0.574793	3.77548e-25	1.85903e-23	-0.180946	0.0152233	0.0946662	-0.755739	4.57488e-38	2.66149e-36	-10.4957	-13.1415	-2.42891
CES5AP1	Infant-like	Higher in Fetal	Lower in NEC	Yes	No	Yes	1.37303	0.0334546	0.0100509	0.00132072	-1.87538	9.77624e-08	1.28539e-06	-2.74242	0.015252	0.0947857	-4.61779	6.5758e-20	1.5993e-18	-5.34331	-9.20198	-2.42966
ENSG00000266248	Infant-like	Higher in Fetal	Higher in NEC	Yes	No	Yes	0.674949	0.0939036	0.023345	0.0462802	-2.11232	5.41399e-24	2.5188e-22	0.889002	0.0152736	0.094883	-1.22332	2.06248e-10	2.52725e-09	-10.1803	-6.37991	2.42784
ENSG00000266877	Infant-like	Higher in Infant	Lower in NEC	Yes	No	No	0.13733	0.00492178	0.0170915	0.00659305	1.69963	0.00293401	0.0160412	-1.41592	0.0153463	0.0952246	0.283711	0.656439	0.791889	2.9803	0.444906	-2.4265
PDZD7	Infant-like	Higher in Fetal	Higher in NEC	Yes	No	No	0.219216	0.159208	0.0900312	0.144044	-0.819781	1.91393e-08	2.74134e-07	0.493678	0.015365	0.0953031	-0.326103	0.027757	0.0844727	-5.63784	-2.20218	2.42561
TNFRSF11B	Infant-like	Higher in Fetal	Higher in NEC	Yes	No	No	-0.181227	0.0377141	0.0219539	0.0405703	-0.821446	0.00302674	0.0164779	0.846572	0.0154064	0.0955228	0.0251258	0.920662	0.957398	-2.96792	0.0996123	2.42464
RNF126	Infant-like	Higher in Infant	Higher in NEC	Yes	No	Yes	2.35694	0.0951821	0.142432	0.206547	0.459525	0.00497207	0.0252983	0.416195	0.0154516	0.0957585	0.875721	8.9343e-08	8.28672e-07	2.81275	5.37193	2.42351
YJEFN3	Infant-like	Higher in Infant	Lower in NEC	Yes	No	Yes	0.67007	0.135649	0.234593	0.201948	0.782611	2.42978e-09	3.92772e-08	-0.345418	0.0154574	0.0957647	0.437194	0.00196017	0.00871711	6.00059	3.1007	-2.42337
LETMD1	Infant-like	Higher in Infant	Lower in NEC	Yes	No	No	0.401928	0.246258	0.329282	0.279628	0.321018	0.00160186	0.00943542	-0.292605	0.0155049	0.0959335	0.0284131	0.784658	0.876965	3.16072	0.27329	-2.42227
ZBTB44-DT	Infant-like	Higher in Fetal	Lower in NEC	Yes	No	Yes	1.44169	0.0999496	0.0514394	0.0300127	-1.09364	5.40419e-09	8.34046e-08	-0.832612	0.0155102	0.0959436	-1.92625	3.36639e-21	8.88144e-20	-5.8547	-9.51364	-2.42233
KCNK15-AS1	Infant-like	Higher in Fetal	Higher in NEC	Yes	No	No	-0.272739	0.0204292	0.0087276	0.0236207	-1.1275	0.00277366	0.0152582	1.22405	0.0155927	0.0964166	0.0965505	0.787849	0.878693	-2.99419	0.26914	2.42057
DDX19B	Infant-like	Higher in Infant	Lower in NEC	Yes	No	No	0.339745	0.113695	0.149872	0.125986	0.425878	0.00328635	0.0177168	-0.417591	0.0156744	0.0968469	0.00828742	0.958434	0.978669	2.94363	0.0521247	-2.41829
RADX	Infant-like	Higher in Fetal	Higher in NEC	Yes	No	No	0.145543	0.0263769	0.0105964	0.0240801	-1.37469	6.6856e-05	0.00055305	1.14874	0.0156966	0.0969654	-0.22595	0.453791	0.633042	-3.99306	-0.749241	2.41792
ZNF235	Infant-like	Higher in Fetal	Lower in NEC	Yes	No	Yes	1.62363	0.27523	0.213294	0.174669	-0.400928	0.000324325	0.0022883	-0.37476	0.0157221	0.0970854	-0.775687	3.29506e-11	4.35559e-10	-3.6009	-6.66173	-2.41721
MLXIP	Infant-like	Higher in Infant	Lower in NEC	Yes	No	Yes	0.786931	0.784114	1.11006	1.04061	0.439252	4.85959e-11	9.29441e-10	-0.188884	0.0157581	0.0972705	0.250368	0.000278264	0.00150316	6.61806	3.64154	-2.41633
H2BC11	Infant-like	Higher in Fetal	Higher in NEC	Yes	No	Yes	0.795255	0.057953	0.00188303	0.0133631	-4.79394	2.76646e-29	1.67319e-27	2.43784	0.0158148	0.0975078	-2.3561	1.37069e-14	2.41018e-13	-11.3633	-7.73137	2.41604
SLC48A1	Infant-like	Higher in Infant	Lower in NEC	Yes	No	No	0.184489	0.0212122	0.0463353	0.0258472	1.09199	0.000942209	0.00591035	-0.826502	0.0158715	0.0978199	0.265489	0.4331	0.614564	3.31406	0.784053	-2.41399
E2F4	Infant-like	Higher in Infant	Higher in NEC	Yes	No	Yes	1.93903	0.0343213	0.0837504	0.130166	1.20219	2.42247e-06	2.58755e-05	0.524273	0.0159389	0.0981783	1.72647	1.02133e-11	1.42095e-10	4.73427	6.86059	2.41221
NPLOC4	Infant-like	Higher in Infant	Higher in NEC	Yes	No	Yes	2.02057	0.31401	0.426339	0.540979	0.402998	7.79207e-06	7.62671e-05	0.240768	0.0159656	0.098324	0.643766	4.17083e-12	5.97657e-11	4.48445	6.97984	2.41156
RAPGEF5	Infant-like	Higher in Infant	Lower in NEC	Yes	No	No	0.789674	1.20351	1.48154	1.42307	0.247627	1.28278e-05	0.000120975	-0.168426	0.0160082	0.0984919	0.0792007	0.18876	0.358931	4.37527	1.31472	-2.41057
NOS1AP	Infant-like	Higher in Infant	Lower in NEC	Yes	No	Yes	0.744955	0.465915	0.741106	0.670919	0.663298	5.85386e-16	1.65618e-14	-0.216224	0.016112	0.0990352	0.447074	1.19832e-07	1.09938e-06	8.17209	5.31377	-2.40822
ENSG00000257496	Infant-like	Higher in Fetal	Lower in NEC	Yes	No	Yes	1.78847	0.0561191	0.0377918	0.0233413	-0.668892	0.000952911	0.0059706	-0.833519	0.0161227	0.0990634	-1.50241	5.10443e-11	6.62171e-10	-3.30852	-6.59247	-2.40809
DGKH	Infant-like	Higher in Infant	Lower in NEC	Yes	No	No	0.341558	0.917027	1.05566	0.964377	0.18669	0.00647971	0.0318911	-0.19643	0.0161356	0.0991234	-0.00973934	0.888711	0.940804	2.72555	-0.139953	-2.40769
GAS2	Infant-like	Higher in Fetal	Lower in NEC	Yes	No	Yes	1.13734	0.420229	0.173827	0.139986	-1.35251	3.24214e-42	3.2376e-40	-0.405074	0.0161577	0.0992212	-1.75758	2.45551e-63	3.14845e-61	-13.8521	-17.1768	-2.40722
SLAIN1	Infant-like	Higher in Fetal	Higher in NEC	Yes	No	Yes	0.627244	0.126944	0.0450194	0.0755574	-1.54402	4.20938e-19	1.49261e-17	0.649227	0.016294	0.0998862	-0.89479	5.06224e-08	4.83811e-07	-8.99107	-5.46488	2.40416
SH3TC1	Infant-like	Higher in Fetal	Higher in NEC	Yes	No	Yes	0.41414	0.0966926	0.045388	0.0754453	-1.1724	3.33295e-10	5.88963e-09	0.651944	0.016298	0.0998916	-0.520456	0.00328646	0.0137529	-6.30646	-2.94263	2.40406
RBM3	Infant-like	Higher in Infant	Higher in NEC	Yes	No	Yes	2.01044	0.0732546	0.120124	0.167483	0.674024	0.000149885	0.00114667	0.414301	0.0163097	0.099925	1.08833	4.98153e-10	5.85777e-09	3.80034	6.25784	2.40376
ADGRE5	Infant-like	Higher in Infant	Lower in NEC	Yes	No	Yes	0.705531	0.220978	0.546632	0.450736	1.24876	1.22559e-26	6.59165e-25	-0.262317	0.0163435	0.100094	0.986444	1.9412e-18	4.32504e-17	10.9005	8.86004	-2.40304
UBC	Infant-like	Higher in Fetal	Higher in NEC	Yes	No	Yes	0.777642	0.529925	0.192392	0.267445	-1.45086	6.15725e-36	4.90971e-34	0.408282	0.016399	0.100414	-1.04258	5.51446e-21	1.4313e-19	-12.6837	-9.47194	2.40175
ENSG00000253300	Infant-like	Higher in Fetal	Higher in NEC	Yes	No	No	-0.145769	0.00609354	0.000537329	0.00690346	-3.45037	5.57e-05	0.000468871	3.43901	0.0165048	0.101004	-0.0113681	0.985048	0.992666	-4.03566	-0.0187429	2.40063
VWCE	Infant-like	Higher in Fetal	Higher in NEC	Yes	No	No	-0.272612	0.0293495	0.0146547	0.0333555	-0.956294	0.00294019	0.0160668	1.01664	0.0165702	0.101327	0.0603474	0.843999	0.914896	-2.97655	0.196806	2.39817
PREP	Infant-like	Higher in Infant	Lower in NEC	Yes	No	Yes	0.779747	0.998142	1.44781	1.34877	0.510461	1.70741e-16	5.0212e-15	-0.170019	0.0165798	0.101367	0.340442	6.64136e-08	6.25224e-07	8.32337	5.4216	-2.39772
ENSG00000204422	Infant-like	Higher in Fetal	Lower in NEC	Yes	No	Yes	1.50836	0.00960743	0.00331841	0.000121337	-1.45391	0.0047719	0.0244233	-4.53277	0.0167236	0.102187	-5.98668	1.18304e-08	1.2081e-07	-2.82396	-5.72117	-2.39648
ZNF846	Infant-like	Higher in Fetal	Lower in NEC	Yes	No	Yes	1.15886	0.401931	0.272244	0.251641	-0.563272	1.36236e-10	2.51558e-09	-0.307735	0.0167791	0.102468	-0.871006	3.79978e-19	8.81347e-18	-6.44992	-9.01738	-2.39332
PPP2CB	Infant-like	Higher in Infant	Lower in NEC	Yes	No	No	0.471377	0.177362	0.24361	0.20859	0.394743	0.00080166	0.00512959	-0.333566	0.0167925	0.10253	0.0611773	0.622359	0.767492	3.3583	0.492588	-2.39305
HID1	Infant-like	Higher in Infant	Higher in NEC	Yes	No	Yes	1.97791	0.047347	0.0973296	0.146208	0.975021	2.83712e-05	0.000252551	0.497424	0.0168201	0.102679	1.47245	1.23017e-10	1.53795e-09	4.19922	6.48124	2.39246
SERF2	Infant-like	Higher in Fetal	Higher in NEC	Yes	No	No	-0.0131862	0.169914	0.117059	0.170611	-0.573002	6.60593e-06	6.55582e-05	0.406018	0.0168651	0.102857	-0.166984	0.196199	0.368682	-4.51666	-1.29287	2.39148
HS3ST4	Infant-like	Higher in Fetal	Lower in NEC	Yes	No	Yes	1.11735	0.377914	0.0891723	0.055288	-1.92828	7.97335e-35	6.04222e-33	-0.684467	0.0169225	0.103108	-2.61275	3.45592e-52	3.22033e-50	-12.4472	-15.4523	-2.39037
ENSG00000285673	Infant-like	Higher in Fetal	Higher in NEC	Yes	No	No	-0.642735	0.0113543	0.00438683	0.0158325	-1.40949	0.00610602	0.0302938	1.68928	0.0169645	0.103265	0.279784	0.544021	0.708235	-2.74399	0.606857	2.38979
YWHAB	Infant-like	Higher in Infant	Lower in NEC	Yes	No	Yes	0.709705	0.0828885	0.17188	0.146046	0.964631	3.32163e-10	5.87286e-09	-0.388296	0.017045	0.103618	0.576335	0.000543202	0.00276562	6.32692	3.4652	-2.38756
ENSG00000260855	Infant-like	Higher in Fetal	Lower in NEC	Yes	No	Yes	1.62511	0.0159073	0.00713387	0.00164953	-1.11017	0.00507213	0.0257502	-2.04853	0.0171087	0.103891	-3.1587	1.46269e-09	1.65093e-08	-2.80454	-6.06595	-2.38716
AMOTL1	Infant-like	Higher in Fetal	Higher in NEC	Yes	No	Yes	0.508323	0.103143	0.0500365	0.0761478	-1.17852	4.58143e-11	8.78336e-10	0.609582	0.0172076	0.104369	-0.568938	0.000507674	0.00260085	-6.61249	-3.48135	2.38405
PECR	Infant-like	Higher in Infant	Lower in NEC	Yes	No	No	0.565966	0.137829	0.214612	0.181286	0.599021	5.76065e-06	5.7832e-05	-0.355649	0.0172129	0.104381	0.243372	0.0830701	0.200407	4.54996	1.73405	-2.38394
ENSG00000256433	Infant-like	Higher in Infant	Lower in NEC	Yes	No	No	0.347233	0.00643738	0.0259844	0.0132248	1.91236	0.000110443	0.000870911	-1.08451	0.0172523	0.104541	0.827843	0.134376	0.285724	3.87885	1.49782	-2.38336
RORA-AS1	Infant-like	Higher in Fetal	Lower in NEC	Yes	No	Yes	1.69884	0.247114	0.19166	0.152907	-0.414272	0.000346499	0.00242557	-0.384505	0.0172722	0.104614	-0.798777	2.76821e-11	3.68195e-10	-3.58362	-6.68733	-2.3827
ENSG00000272692	Infant-like	Higher in Fetal	Higher in NEC	Yes	No	No	0.231186	0.00899675	0.000637225	0.00706415	-3.59037	4.63295e-06	4.72057e-05	3.12684	0.0173161	0.104769	-0.463531	0.397644	0.58097	-4.5893	-0.845986	2.38298
ENSG00000232828	Infant-like	Higher in Fetal	Lower in NEC	Yes	No	Yes	1.63034	0.0357778	0.0177561	0.00639625	-1.04311	0.000551799	0.00367961	-1.35914	0.0173252	0.104805	-2.40225	2.22693e-12	3.27001e-11	-3.45843	-7.04413	-2.38219
ODR4	Infant-like	Higher in Fetal	Higher in NEC	Yes	No	No	-1.05119	0.241512	0.202977	0.28202	-0.282623	0.00651687	0.0320445	0.316477	0.0173306	0.104818	0.033854	0.754281	0.857788	-2.72335	0.313044	2.38143
ATG3	Infant-like	Higher in Infant	Lower in NEC	Yes	No	No	0.356466	0.0841952	0.122578	0.0978772	0.457386	0.00410274	0.0214576	-0.455838	0.0174318	0.10537	0.00154756	0.992808	0.996484	2.87426	0.00901496	-2.37929
TMEM182	Infant-like	Higher in Fetal	Lower in NEC	Yes	No	Yes	1.61878	0.250828	0.184901	0.144106	-0.455679	0.000116014	0.000909024	-0.385278	0.017459	0.105514	-0.840958	2.51756e-12	3.66653e-11	-3.86131	-7.03352	-2.37876
KHK	Infant-like	Higher in Infant	Lower in NEC	Yes	No	Yes	0.550209	0.0601999	0.137124	0.102524	1.00262	1.57738e-07	2.00409e-06	-0.473058	0.0175225	0.105819	0.529567	0.00751651	0.0282862	5.27019	2.67627	-2.37741
GSPT1	Infant-like	Higher in Infant	Lower in NEC	Yes	No	Yes	0.697418	0.416012	0.591748	0.538574	0.445329	8.18158e-08	1.08372e-06	-0.229011	0.0175777	0.106092	0.216318	0.0117907	0.0415649	5.38697	2.52078	-2.37618
YTHDC1	Infant-like	Higher in Fetal	Higher in NEC	Yes	No	No	-1.75687	0.764862	0.72145	0.84113	-0.19777	0.00371759	0.0196873	0.199734	0.0175887	0.106118	0.0019638	0.976672	0.9892	-2.90487	0.0292446	2.37594
SGCD	Infant-like	Higher in Fetal	Lower in NEC	Yes	No	Yes	1.66169	0.223408	0.178262	0.148388	-0.392554	0.000616092	0.00406606	-0.388227	0.0178412	0.107359	-0.780781	1.67572e-10	2.06836e-09	-3.4297	-6.41579	-2.37069
PTPN3	Infant-like	Higher in Fetal	Lower in NEC	Yes	No	Yes	1.24657	1.07503	0.898208	0.854609	-0.320724	1.02818e-07	1.34799e-06	-0.190261	0.0179031	0.107671	-0.510985	1.56133e-15	2.94749e-14	-5.34155	-8.03287	-2.36938
MAP3K20	Infant-like	Higher in Fetal	Lower in NEC	Yes	No	Yes	1.77636	0.974377	0.857807	0.767307	-0.304472	1.10991e-05	0.000105982	-0.214752	0.0180048	0.108221	-0.519224	1.23506e-13	2.00454e-12	-4.40645	-7.46065	-2.3673
SEMA6D	Infant-like	Higher in Infant	Lower in NEC	Yes	No	Yes	0.781666	0.304663	0.552046	0.498034	0.757822	5.2436e-14	1.30601e-12	-0.259598	0.0180199	0.108292	0.498224	1.69846e-06	1.3443e-05	7.59597	4.80245	-2.36698
ITGA2B	Infant-like	Higher in Fetal	Higher in NEC	Yes	No	No	-0.375822	0.00833079	0.00201825	0.0107032	-1.83028	0.00247327	0.0137951	2.07256	0.0180278	0.108319	0.242287	0.65721	0.792212	-3.02877	0.443837	2.36772
IGF1R	Infant-like	Higher in Fetal	Lower in NEC	Yes	No	Yes	1.04635	3.26268	1.96286	1.90262	-0.838456	6.57101e-65	1.29223e-62	-0.155825	0.0180511	0.108421	-0.994281	5.82008e-81	1.10392e-78	-17.6752	-19.9318	-2.36632
PRMT3	Infant-like	Higher in Fetal	Lower in NEC	Yes	No	Yes	1.80258	0.537983	0.463842	0.404338	-0.292207	0.000295029	0.00210486	-0.252224	0.018084	0.108555	-0.544431	3.76318e-11	4.92966e-10	-3.62611	-6.64513	-2.36567
LGR5	Infant-like	Higher in Fetal	Lower in NEC	Yes	No	Yes	1.22266	6.7102	3.06077	2.24819	-1.57889	3.30939e-82	1.02002e-79	-0.253666	0.0181046	0.108638	-1.83256	3.22376e-130	1.51967e-127	-20.1115	-25.6756	-2.36533
RAD21	Infant-like	Higher in Fetal	Higher in NEC	Yes	No	No	-0.150645	0.173389	0.127785	0.180259	-0.486711	0.000108072	0.000853327	0.386114	0.018142	0.108822	-0.100596	0.423684	0.605735	-3.87886	-0.800206	2.36448
ENSG00000268555	Infant-like	Higher in Fetal	Higher in NEC	Yes	No	Yes	0.60602	0.216905	0.0901351	0.14008	-1.35248	1.51413e-21	6.31972e-20	0.516128	0.018161	0.108874	-0.836352	1.58574e-09	1.77793e-08	-9.61257	-6.0579	2.36411
SETD4	Infant-like	Higher in Infant	Lower in NEC	Yes	No	Yes	0.701103	0.154895	0.281041	0.243336	0.757199	4.35343e-10	7.60486e-09	-0.313018	0.0181808	0.108952	0.444181	0.000458152	0.00236834	6.28219	3.51074	-2.36369
NAA80	Infant-like	Higher in Fetal	Higher in NEC	Yes	No	No	-0.00382123	0.0099532	0.00283551	0.0099804	-1.67072	0.00414656	0.0216479	1.7313	0.0181783	0.108952	0.06058	0.897639	0.944922	-2.8687	0.128658	2.36417
DICER1	Infant-like	Higher in Infant	Lower in NEC	Yes	No	No	0.671256	0.592708	0.739608	0.691316	0.259521	0.000272556	0.00196068	-0.204503	0.0182242	0.109172	0.0550178	0.462918	0.641263	3.64744	0.734196	-2.36278
FBXO10	Infant-like	Higher in Infant	Lower in NEC	Yes	No	No	0.287351	0.0613288	0.0926744	0.070336	0.584361	0.00290021	0.015874	-0.536604	0.0183472	0.109765	0.0477568	0.822742	0.901549	2.98256	0.224048	-2.36034
TRDMT1	Infant-like	Higher in Fetal	Lower in NEC	Yes	No	Yes	1.66012	0.106744	0.0700899	0.0458937	-0.749305	1.06108e-05	0.000101713	-0.657126	0.0183904	0.109961	-1.40643	6.64724e-15	1.19238e-13	-4.41445	-7.83125	-2.35954
TMEM43	Infant-like	Higher in Fetal	Higher in NEC	Yes	No	No	-0.340634	0.160462	0.129348	0.171061	-0.41745	0.00256931	0.0142663	0.401478	0.0184374	0.110133	-0.0159711	0.902266	0.947893	-3.01876	-0.122815	2.35846
ENSG00000290792	Infant-like	Higher in Fetal	Lower in NEC	Yes	No	Yes	1.71808	0.0463463	0.0277844	0.0144553	-0.805451	0.000525758	0.00353168	-0.936493	0.018433	0.110133	-1.74194	2.65952e-12	3.86801e-11	-3.47208	-7.0199	-2.35886
CFI	Infant-like	Higher in Infant	Higher in NEC	Yes	No	Yes	1.47255	0.164235	0.398469	0.509155	1.29701	1.40662e-25	7.15701e-24	0.258739	0.01849	0.110372	1.55574	3.31478e-35	1.71656e-33	10.6534	12.6962	2.3574
SMAGP	Infant-like	Higher in Infant	Lower in NEC	Yes	No	Yes	0.625859	0.103755	0.209106	0.16969	0.916341	5.34114e-10	9.23963e-09	-0.359931	0.0184996	0.110388	0.55641	0.000227186	0.00125343	6.2505	3.6943	-2.35725
RAB11FIP2	Infant-like	Higher in Fetal	Lower in NEC	Yes	No	Yes	1.17683	0.381509	0.176954	0.140782	-1.18974	4.01591e-34	2.97986e-32	-0.374034	0.0185822	0.110762	-1.56377	3.47182e-54	3.38265e-52	-12.3588	-15.8055	-2.3556
MIDN	Infant-like	Higher in Fetal	Higher in NEC	Yes	No	Yes	0.458179	0.471937	0.274328	0.381397	-0.689986	1.08614e-11	2.21195e-10	0.313827	0.018583	0.110762	-0.376159	0.000262476	0.00142774	-6.82635	-3.65525	2.35555
YBX2	Infant-like	Higher in Infant	Lower in NEC	Yes	No	Yes	0.4592	0.00891296	0.0635632	0.0340083	2.66067	3.25079e-08	4.5149e-07	-0.798874	0.0185906	0.110766	1.86179	0.000103952	0.000613098	5.56483	3.89192	-2.35566
ACSL3	Infant-like	Higher in Infant	Higher in NEC	Yes	No	Yes	1.73214	0.173638	0.275946	0.350851	0.548761	1.10295e-05	0.000105475	0.30222	0.0186043	0.11081	0.850981	2.38295e-12	3.48633e-11	4.41011	7.0628	2.3551
LINC00578	Infant-like	Higher in Infant	Lower in NEC	Yes	No	No	0.309467	0.103609	0.168931	0.123824	0.497007	0.00379371	0.020054	-0.465642	0.0186484	0.111007	0.0313652	0.854828	0.920832	2.89917	0.182986	-2.35432
JADE1	Infant-like	Higher in Fetal	Higher in NEC	Yes	No	No	-0.382673	0.166787	0.126138	0.182343	-0.475398	0.000222448	0.00163695	0.397716	0.0186837	0.111197	-0.0776819	0.551293	0.714171	-3.69839	-0.595924	2.35354
MKRN1	Infant-like	Higher in Infant	Lower in NEC	Yes	No	No	0.374127	0.165958	0.260417	0.201297	0.496129	0.000125242	0.000973479	-0.341385	0.0188629	0.112118	0.154744	0.219337	0.398243	3.84526	1.22868	-2.35004
PDE6B	Infant-like	Higher in Fetal	Higher in NEC	Yes	No	No	0.108201	0.0367919	0.0149991	0.0344339	-1.39579	9.15246e-07	1.04406e-05	1.03106	0.018912	0.112389	-0.364731	0.18206	0.350234	-4.92006	-1.33489	2.3492
USF1	Infant-like	Higher in Infant	Higher in NEC	Yes	No	Yes	2.42544	0.0267908	0.0515138	0.086755	0.864583	0.00118169	0.00721916	0.589063	0.018923	0.112432	1.45365	1.1425e-07	1.04907e-06	3.24962	5.32948	2.34885
LINC02969	Infant-like	Higher in Fetal	Higher in NEC	Yes	No	Yes	0.816747	0.142622	0.027119	0.0482853	-2.42284	2.2173e-43	2.27079e-41	0.747767	0.0189263	0.112432	-1.67508	2.67098e-25	8.63088e-24	-14.0009	-10.4789	2.34879
TMEM164	Infant-like	Higher in Fetal	Lower in NEC	Yes	No	Yes	1.43305	0.571379	0.476332	0.435172	-0.295666	0.000170032	0.00128516	-0.246162	0.0189493	0.112548	-0.541828	6.22754e-11	8.00416e-10	-3.76678	-6.56938	-2.34825
ABHD12	Infant-like	Higher in Fetal	Higher in NEC	Yes	No	Yes	0.619246	0.448524	0.240105	0.319461	-0.993081	3.3528e-27	1.853e-25	0.309419	0.018991	0.112703	-0.683662	7.89114e-14	1.29985e-12	-10.9362	-7.51767	2.34743
STAG3L5P-1	Infant-like	Higher in Infant	Lower in NEC	Yes	No	No	0.641373	0.361981	0.464106	0.427481	0.280444	0.000973908	0.00609025	-0.244416	0.0190864	0.11311	0.0360285	0.691839	0.815988	3.30365	0.396421	-2.34556
FAM120C	Infant-like	Higher in Fetal	Lower in NEC	Yes	No	Yes	1.78686	0.148299	0.109332	0.0786704	-0.536336	0.000115351	0.000904719	-0.478914	0.0190932	0.11313	-1.01525	7.34987e-13	1.12405e-11	-3.86309	-7.20659	-2.34553
VPS41	Infant-like	Higher in Fetal	Lower in NEC	Yes	No	Yes	1.25708	0.626665	0.475662	0.436842	-0.447674	7.61973e-10	1.30267e-08	-0.233983	0.0191204	0.113249	-0.681657	4.70627e-19	1.08845e-17	-6.18166	-8.99695	-2.3449
LAMC1	Infant-like	Higher in Fetal	Higher in NEC	Yes	No	Yes	0.420719	0.44079	0.297847	0.380651	-0.636337	7.1671e-13	1.63169e-11	0.276102	0.0192053	0.113689	-0.360235	4.17457e-05	0.000263937	-7.2194	-4.10587	2.34323
ENSG00000273734	Infant-like	Higher in Fetal	Lower in NEC	Yes	No	Yes	1.31558	0.12455	0.0568868	0.0355333	-1.12051	1.46486e-09	2.42291e-08	-0.743018	0.0192449	0.113881	-1.86353	2.54106e-20	6.34868e-19	-6.06841	-9.29298	-2.34263
MBD4	Infant-like	Higher in Infant	Higher in NEC	Yes	No	Yes	2.10315	0.0753665	0.117858	0.164733	0.525746	0.00300883	0.0163888	0.420916	0.0192502	0.113892	0.946662	4.56734e-08	4.38998e-07	2.97148	5.49388	2.34237
TTLL5	Infant-like	Higher in Infant	Lower in NEC	Yes	No	No	0.598191	0.676682	0.802698	0.752063	0.207737	0.00254072	0.0141173	-0.196081	0.0192576	0.113913	0.011656	0.871793	0.930891	3.02265	0.161402	-2.34222
IRAK3	Infant-like	Higher in Infant	Lower in NEC	Yes	No	No	0.388595	0.0340416	0.0651583	0.0461334	0.867185	0.000475187	0.00322577	-0.648831	0.0193011	0.114046	0.218354	0.424752	0.606532	3.50212	0.79838	-2.34145
RAP1GAP	Infant-like	Higher in Fetal	Higher in NEC	Yes	No	Yes	0.325834	0.162684	0.0834556	0.136869	-0.988199	1.20063e-11	2.4343e-10	0.498219	0.0193124	0.114091	-0.489981	0.00092659	0.00448059	-6.81093	-3.31635	2.34122
GATD1	Infant-like	Higher in Infant	Higher in NEC	Yes	No	Yes	2.1217	0.10213	0.148692	0.200921	0.45906	0.00384691	0.0202917	0.381929	0.0193794	0.114403	0.840988	5.99191e-08	5.67585e-07	2.89454	5.44349	2.33986
TRG-AS1	Infant-like	Higher in Fetal	Higher in NEC	Yes	No	Yes	0.800172	0.182873	0.047678	0.0746937	-2.01007	8.30635e-35	6.27972e-33	0.633777	0.0194306	0.114661	-1.37629	2.65585e-20	6.63031e-19	-12.4502	-9.29536	2.33889
LINC01133	Infant-like	Higher in Infant	Higher in NEC	Yes	No	Yes	2.10583	0.0795602	0.129803	0.185364	0.64769	0.000385622	0.00266864	0.419964	0.0194893	0.114861	1.06765	3.95692e-09	4.25635e-08	3.55726	5.91868	2.33776
SMC5	Infant-like	Higher in Infant	Lower in NEC	Yes	No	No	0.757025	0.790846	0.914809	0.884689	0.18868	0.00285241	0.0156404	-0.182621	0.0195387	0.115089	0.00605897	0.928928	0.962454	2.9872	0.0892048	-2.33679
LGALS4	Infant-like	Higher in Infant	Higher in NEC	Yes	No	Yes	1.42677	0.618101	1.19072	1.4351	0.931902	3.90079e-33	2.79107e-31	0.18514	0.0196451	0.115652	1.11704	1.52991e-45	1.18172e-43	12.2672	14.5893	2.33475
POLR1A	Infant-like	Higher in Infant	Higher in NEC	Yes	No	Yes	1.79596	0.33328	0.433221	0.512771	0.280237	0.00229103	0.0128885	0.236551	0.0196628	0.115714	0.516788	6.4501e-09	6.77007e-08	3.05428	5.83215	2.33441
MAP10	Infant-like	Higher in Fetal	Higher in NEC	Yes	No	No	-0.465539	0.00842849	0.00159585	0.0116094	-2.36042	0.0011694	0.00715231	2.58463	0.0196622	0.115714	0.224216	0.705589	0.826065	-3.2489	0.377846	2.33532
ZNF345	Infant-like	Higher in Fetal	Lower in NEC	Yes	No	Yes	1.48818	0.155679	0.110832	0.0889385	-0.514339	0.000180481	0.00135661	-0.482001	0.0197027	0.115885	-0.99634	4.06917e-11	5.31746e-10	-3.75119	-6.62944	-2.33368
ENSG00000287069	Infant-like	Higher in Fetal	Higher in NEC	Yes	No	Yes	0.721534	0.224512	0.0609246	0.106478	-1.55328	2.88586e-17	8.93779e-16	0.604752	0.0198281	0.116472	-0.948528	7.25673e-08	6.79365e-07	-8.49543	-5.39751	2.33137
REG1B	Infant-like	Higher in Infant	Higher in NEC	Yes	No	Yes	2.07979	0.00146812	0.0196119	0.0392035	3.62087	0.00305646	0.0166172	1.1302	0.0198538	0.116602	4.75107	2.82726e-07	2.47279e-06	2.9685	5.16368	2.33086
EYA3	Infant-like	Higher in Infant	Lower in NEC	Yes	No	No	0.602918	0.407248	0.573734	0.507625	0.399739	1.42736e-06	1.57827e-05	-0.223882	0.0198883	0.116762	0.175857	0.0350575	0.102002	4.8389	2.10918	-2.33016
BOLA3	Infant-like	Higher in Infant	Lower in NEC	Yes	No	No	0.302187	0.00827177	0.0273599	0.01404	1.63358	0.000526093	0.00353245	-1.08688	0.0199329	0.117002	0.5467	0.307046	0.497726	3.47581	1.02174	-2.32953
CCAR1	Infant-like	Higher in Infant	Higher in NEC	Yes	No	Yes	2.15956	0.988583	1.17593	1.39317	0.216396	0.000205796	0.00152632	0.161093	0.0199436	0.117043	0.377489	4.28539e-10	5.07455e-09	3.7194	6.27662	2.32909
BBX	Infant-like	Higher in Fetal	Lower in NEC	Yes	No	Yes	1.1125	1.37828	0.962162	0.915348	-0.578476	1.38643e-23	6.29489e-22	-0.182646	0.0199626	0.117091	-0.761122	1.02725e-35	5.43376e-34	-10.1341	-12.6976	-2.32873
SYTL4	Infant-like	Higher in Infant	Lower in NEC	Yes	No	Yes	0.628023	0.0716761	0.152711	0.122568	1.05381	1.28288e-09	2.14181e-08	-0.404441	0.020026	0.117378	0.649372	0.000306146	0.00164133	6.10872	3.61719	-2.32759
NR2F2	Infant-like	Higher in Infant	Lower in NEC	Yes	No	No	0.252869	0.0255117	0.0499542	0.0316924	0.850992	0.00305874	0.0166267	-0.764989	0.0200577	0.117519	0.0860028	0.784053	0.876502	2.96678	0.27408	-2.32707
INSIG2	Infant-like	Higher in Fetal	Higher in NEC	Yes	No	No	0.285196	0.158079	0.103094	0.142398	-0.650846	1.82882e-06	1.98654e-05	0.412557	0.0201059	0.117737	-0.238289	0.0698925	0.175525	-4.78369	-1.81347	2.32605
TRIP4	Infant-like	Higher in Infant	Lower in NEC	Yes	No	No	0.529364	0.187068	0.272917	0.232514	0.469984	5.3827e-05	0.000454777	-0.312188	0.020125	0.117806	0.157795	0.191821	0.363216	4.04896	1.30567	-2.32571
PDSS1	Infant-like	Higher in Infant	Lower in NEC	Yes	No	No	0.677098	0.422916	0.583265	0.531488	0.39756	1.86271e-06	2.01993e-05	-0.226805	0.020158	0.117945	0.170755	0.04767	0.130459	4.78448	1.98156	-2.32508
RPS6KA5	Infant-like	Higher in Fetal	Lower in NEC	Yes	No	Yes	1.26333	0.667347	0.512354	0.471539	-0.459987	1.38082e-09	2.29219e-08	-0.243555	0.0202673	0.118358	-0.703542	1.23339e-18	2.7862e-17	-6.08567	-8.88746	-2.32304
HCK	Infant-like	Higher in Fetal	Higher in NEC	Yes	No	No	-0.0432603	0.0214259	0.00849285	0.0219854	-1.34375	0.000315049	0.00223055	1.22618	0.0202927	0.118463	-0.117568	0.732563	0.844332	-3.60683	-0.341764	2.32283
RNF157	Infant-like	Higher in Infant	Lower in NEC	Yes	No	No	0.512238	0.260771	0.354095	0.308575	0.361509	0.00102901	0.00638627	-0.302094	0.0202963	0.118463	0.0594144	0.60289	0.753995	3.28816	0.520332	-2.32252
MYO16	Infant-like	Higher in Fetal	Higher in NEC	Yes	No	No	-0.285064	0.0467249	0.0285447	0.0519074	-0.795649	0.0014626	0.00870149	0.77173	0.0203004	0.118465	-0.0239197	0.920133	0.957238	-3.18577	-0.100279	2.32251
MPPE1	Infant-like	Higher in Infant	Lower in NEC	Yes	No	No	0.468255	0.0960694	0.145265	0.119106	0.558128	0.00023884	0.00174516	-0.406779	0.020371	0.118769	0.151348	0.35345	0.537073	3.68212	0.928143	-2.32114
TRAM2	Infant-like	Higher in Fetal	Higher in NEC	Yes	No	Yes	0.755625	0.450056	0.196284	0.2583	-1.29293	3.0916e-42	3.10594e-40	0.327937	0.0204645	0.119163	-0.964991	9.31139e-26	3.11468e-24	-13.8657	-10.6058	2.31939
BMT2	Infant-like	Higher in Fetal	Lower in NEC	Yes	No	Yes	1.16213	0.492315	0.23734	0.196002	-1.11419	1.66577e-33	1.21355e-31	-0.333654	0.0204746	0.1192	-1.44784	3.53253e-52	3.27269e-50	-12.238	-15.4944	-2.31924
GADD45A	Infant-like	Higher in Fetal	Higher in NEC	Yes	No	No	-0.145521	0.0515259	0.028141	0.0549289	-0.894252	0.000629471	0.00414582	0.811026	0.0205314	0.119465	-0.0832255	0.739428	0.8484	-3.42279	-0.332654	2.31827
ID1	Infant-like	Higher in Fetal	Higher in NEC	Yes	No	Yes	0.620877	0.11053	0.0398265	0.0666317	-1.64257	6.17284e-16	1.74489e-14	0.742301	0.0205989	0.119761	-0.900264	1.32226e-06	1.05831e-05	-8.13115	-4.84754	2.31697
ENSG00000244055	Infant-like	Higher in Fetal	Lower in NEC	Yes	No	Yes	1.89005	0.127473	0.097581	0.0709753	-0.47802	0.00161004	0.00947838	-0.519627	0.0206463	0.120003	-0.997646	4.45164e-10	5.25783e-09	-3.15815	-6.26021	-2.31612
SUDS3P1	Infant-like	Higher in Fetal	Higher in NEC	Yes	No	No	-0.0431546	0.00797418	0.00167657	0.00824595	-2.3099	0.00132004	0.00794923	2.29766	0.0206684	0.12011	-0.0122465	0.981649	0.99126	-3.2142	-0.0230041	2.31618
PPP6R3	Infant-like	Higher in Fetal	Lower in NEC	Yes	No	Yes	1.51021	1.7395	1.6296	1.57352	-0.149004	0.00191256	0.0110328	-0.143843	0.0206944	0.120217	-0.292847	9.48135e-09	9.78193e-08	-3.10793	-5.76444	-2.31517
CEBPB	Infant-like	Higher in Fetal	Higher in NEC	Yes	No	No	-1.19413	0.00572046	0.00112633	0.0112064	-2.22628	0.00209388	0.0119515	2.82259	0.0207299	0.120402	0.596318	0.382885	0.566141	-3.07887	0.87284	2.31566
RAPGEF1	Infant-like	Higher in Fetal	Higher in NEC	Yes	No	No	0.0796264	0.944514	0.790094	0.932218	-0.338454	1.65063e-07	2.09465e-06	0.188483	0.0207547	0.120437	-0.149971	0.0199204	0.0645193	-5.25409	-2.32966	2.31407
MAP3K4	Infant-like	Higher in Fetal	Lower in NEC	Yes	No	Yes	1.47	0.627917	0.523865	0.47496	-0.320548	1.28332e-05	0.000120991	-0.225854	0.0207776	0.120547	-0.546402	6.07996e-13	9.37888e-12	-4.37393	-7.24068	-2.31367
CEL	Infant-like	Higher in Fetal	Higher in NEC	Yes	No	No	-0.164633	0.0520283	0.0305342	0.055567	-0.845473	0.000329413	0.00231944	0.741604	0.0207988	0.120649	-0.103869	0.648842	0.786474	-3.59616	-0.455439	2.31336
COX7A2	Infant-like	Higher in Infant	Lower in NEC	Yes	No	No	0.178233	0.0327749	0.0604709	0.0377112	0.707553	0.00652089	0.0320544	-0.68951	0.020853	0.120832	0.0180433	0.946452	0.971983	2.72424	0.0671721	-2.31244
PYGO1	Infant-like	Higher in Fetal	Lower in NEC	Yes	No	Yes	1.44854	0.0361538	0.0161215	0.00713636	-1.09288	0.000116324	0.000911014	-1.192	0.0209171	0.121138	-2.28488	7.12071e-12	1.00068e-10	-3.85889	-6.87792	-2.31149
LINC01399	Infant-like	Higher in Fetal	Higher in NEC	Yes	No	No	0.439377	0.0360735	0.0103427	0.024768	-1.75277	6.8083e-08	9.11613e-07	1.1215	0.0209581	0.121344	-0.631267	0.0305825	0.0911419	-5.40821	-2.16364	2.3106
CDK11A	Infant-like	Higher in Infant	Higher in NEC	Yes	No	Yes	1.37885	0.161737	0.486988	0.610211	1.52945	2.97724e-36	2.39787e-34	0.239986	0.0209732	0.121397	1.76943	3.44191e-46	2.75826e-44	12.9436	14.7789	2.31011
KCNK6	Infant-like	Higher in Infant	Lower in NEC	Yes	No	No	0.279675	0.0172945	0.0462613	0.0253958	1.31861	0.000169503	0.0012815	-0.773633	0.0210068	0.121547	0.544976	0.104771	0.236843	3.77117	1.62292	-2.30982
LYN	Infant-like	Higher in Infant	Higher in NEC	Yes	No	Yes	1.28006	0.184035	0.684867	0.825129	1.82008	1.11593e-55	1.71977e-53	0.214163	0.0210283	0.121606	2.03424	2.54149e-70	3.82476e-68	16.4839	18.7386	2.30912
CD58	Infant-like	Higher in Infant	Lower in NEC	Yes	No	No	0.549124	0.204334	0.307007	0.260714	0.506089	8.13185e-06	7.9423e-05	-0.295386	0.0210464	0.121689	0.210703	0.0661149	0.167906	4.47606	1.83868	-2.30883
OAZ1	Infant-like	Higher in Fetal	Higher in NEC	Yes	No	Yes	0.647614	0.10783	0.0354432	0.0609513	-1.58527	4.27295e-17	1.30708e-15	0.67101	0.02108	0.121839	-0.914255	3.12736e-07	2.71526e-06	-8.45243	-5.1281	2.30827
STING1	Infant-like	Higher in Infant	Lower in NEC	Yes	No	No	0.184179	0.00297274	0.0137162	0.00495145	2.23099	0.00251546	0.0140012	-1.62113	0.0210852	0.121847	0.609868	0.509072	0.680014	3.02764	0.660419	-2.30852
SBK1	Infant-like	Higher in Fetal	Higher in NEC	Yes	No	No	-0.131386	0.0293085	0.0132761	0.0314149	-1.05224	0.000559077	0.0037235	0.988276	0.0211783	0.122168	-0.063965	0.834395	0.908598	-3.45447	-0.209094	2.30672
GBF1	Infant-like	Higher in Infant	Lower in NEC	Yes	No	Yes	0.794591	0.919681	1.23809	1.17268	0.394825	1.12215e-10	2.0901e-09	-0.166234	0.0212113	0.122289	0.228591	0.000330231	0.00175597	6.4885	3.59678	-2.30584
KCNQ3	Infant-like	Higher in Infant	Higher in NEC	Yes	No	Yes	1.90531	0.0449982	0.0982021	0.146368	0.811184	0.0021247	0.012095	0.560362	0.0212872	0.122639	1.37155	4.4581e-08	4.29142e-07	3.07795	5.50102	2.30451
ARMCX3	Infant-like	Higher in Fetal	Higher in NEC	Yes	No	No	-0.315221	0.0782284	0.0539611	0.085878	-0.575698	0.00345782	0.0185197	0.579039	0.0213222	0.122774	0.00334122	0.985991	0.993116	-2.9269	0.0175611	2.30391
H1-0	Infant-like	Higher in Fetal	Higher in NEC	Yes	No	Yes	0.824228	0.203286	0.0451676	0.0729604	-2.14276	1.85332e-32	1.29148e-30	0.677895	0.0213189	0.122774	-1.46487	2.98643e-19	6.95713e-18	-11.9849	-9.02379	2.30396
REXO4	Infant-like	Higher in Infant	Higher in NEC	Yes	No	Yes	2.24274	0.0866272	0.128797	0.181202	0.504015	0.00204904	0.0117184	0.389302	0.0213899	0.123031	0.893317	5.03884e-08	4.81718e-07	3.08802	5.47568	2.30268
LGALS9	Infant-like	Higher in Infant	Lower in NEC	Yes	No	Yes	0.761204	0.0271328	0.175242	0.139874	2.64505	8.14752e-27	4.4341e-25	-0.389962	0.021388	0.123031	2.25509	3.06234e-18	6.70972e-17	10.9855	8.83219	-2.30274
SLC2A5	Infant-like	Higher in Infant	Lower in NEC	Yes	No	Yes	0.497801	0.0404997	0.110598	0.0753945	1.23525	2.39579e-07	2.96973e-06	-0.534538	0.0214557	0.123235	0.700714	0.00329653	0.0137879	5.19267	2.9429	-2.30162
KBTBD11	Infant-like	Higher in Infant	Lower in NEC	Yes	No	No	0.403045	0.150544	0.215907	0.176888	0.395698	0.00364004	0.0193405	-0.372346	0.0214731	0.123267	0.0233527	0.868337	0.928958	2.91203	0.165793	-2.30123
SEMA3A	Infant-like	Higher in Fetal	Lower in NEC	Yes	No	Yes	1.55286	0.149053	0.0993664	0.0718968	-0.654486	3.10274e-06	3.2524e-05	-0.486128	0.0215123	0.123447	-1.14061	5.09801e-15	9.26924e-14	-4.67561	-7.86617	-2.30058
KL	Infant-like	Higher in Fetal	Lower in NEC	Yes	No	Yes	1.64532	0.0553609	0.0304105	0.0143094	-1.01835	5.27973e-05	0.000446666	-1.10759	0.0215426	0.123577	-2.12594	2.07092e-14	3.58828e-13	-4.05019	-7.67834	-2.3003
RNF111	Infant-like	Higher in Fetal	Lower in NEC	Yes	No	Yes	1.39676	0.771793	0.669875	0.629437	-0.268195	7.7766e-05	0.00063317	-0.207635	0.0216213	0.124005	-0.47583	3.14708e-11	4.16514e-10	-3.95961	-6.67451	-2.29858
GLS	Infant-like	Higher in Fetal	Lower in NEC	Yes	No	Yes	1.0498	3.17705	1.3224	1.23003	-1.31043	2.62207e-121	1.64805e-118	-0.170613	0.0216412	0.12401	-1.48104	5.1379e-148	3.10746e-145	-24.8985	-27.7131	-2.29824
IRF2BP2	Infant-like	Higher in Fetal	Higher in NEC	Yes	No	Yes	0.662335	0.320415	0.150655	0.207977	-1.17691	4.67512e-27	2.56611e-25	0.371735	0.0217626	0.124549	-0.805171	4.89373e-14	8.21301e-13	-10.8951	-7.57871	2.29612
CYP3A7-CYP3A51P	Infant-like	Higher in Fetal	Higher in NEC	Yes	No	No	-0.397412	0.00467784	0.000254099	0.00643588	-3.88212	0.000975874	0.00610016	4.1969	0.0218218	0.124778	0.314775	0.673091	0.803334	-3.30093	0.421975	2.29642
MPDZ	Infant-like	Higher in Fetal	Lower in NEC	Yes	No	Yes	1.3772	0.131411	0.0825725	0.0641507	-0.692857	2.39515e-06	2.56093e-05	-0.533578	0.0219067	0.125235	-1.22643	5.09017e-14	8.53376e-13	-4.7284	-7.56798	-2.29363
SCIRT	Infant-like	Higher in Fetal	Higher in NEC	Yes	No	No	0.012715	0.0308625	0.0147405	0.0306575	-1.05608	0.00195455	0.0112402	1.00689	0.021937	0.125346	-0.0491883	0.872124	0.931051	-3.1	-0.16098	2.29319
CHD2	Infant-like	Higher in Infant	Higher in NEC	Yes	No	Yes	1.55902	2.02705	2.64943	2.99735	0.349688	2.23938e-13	5.30942e-12	0.127504	0.0220024	0.125675	0.477192	6.42147e-23	1.8428e-21	7.38986	9.98227	2.29194
H2BC21	Infant-like	Higher in Fetal	Higher in NEC	Yes	No	Yes	0.893046	0.114683	0.00630866	0.0178997	-4.53075	1.48882e-57	2.42255e-55	1.6619	0.0220521	0.125914	-2.86884	1.29982e-39	8.122e-38	-16.315	-13.3296	2.29128
ENSG00000254290	Infant-like	Higher in Fetal	Higher in NEC	Yes	No	Yes	0.53072	0.169328	0.0785711	0.121162	-1.20737	3.41807e-18	1.13423e-16	0.488036	0.0220826	0.126043	-0.719331	1.81706e-07	1.62971e-06	-8.76045	-5.23289	2.2906
RIPK2	Infant-like	Higher in Fetal	Higher in NEC	Yes	No	Yes	0.508859	0.100768	0.046659	0.0732343	-1.10668	1.91608e-09	3.12569e-08	0.586679	0.0221333	0.12631	-0.520003	0.00267569	0.0114741	-6.02493	-3.00572	2.28971
MAP3K6	Infant-like	Higher in Infant	Higher in NEC	Yes	No	Yes	1.83852	0.00590364	0.0333788	0.0564173	2.37284	5.88419e-05	0.000492732	0.777577	0.0221727	0.126422	3.15042	8.27376e-10	9.54699e-09	4.03179	6.18623	2.28904
CNN3	Infant-like	Higher in Infant	Lower in NEC	Yes	No	Yes	0.633336	0.0616491	0.153808	0.120016	1.21462	1.45941e-10	2.68704e-09	-0.42057	0.0222625	0.126776	0.794046	4.80884e-05	0.000301128	6.45848	4.07545	-2.28752
FAM83F	Infant-like	Higher in Fetal	Lower in NEC	Yes	No	Yes	1.75029	0.333504	0.282659	0.24451	-0.294443	0.00231351	0.0130036	-0.298772	0.0222578	0.126776	-0.593215	4.04215e-09	4.34656e-08	-3.05059	-5.90459	-2.28756
SETD5	Infant-like	Higher in Infant	Higher in NEC	Yes	No	Yes	1.99531	1.60511	1.86694	2.12755	0.178795	0.000249065	0.0018112	0.133678	0.0222785	0.126807	0.312473	4.37031e-10	5.16748e-09	3.67052	6.27271	2.28719
SHARPIN	Infant-like	Higher in Infant	Higher in NEC	Yes	No	Yes	2.68862	0.0423084	0.065562	0.104828	0.60585	0.00627254	0.0310096	0.510807	0.0223255	0.127022	1.11666	1.09791e-06	8.89175e-06	2.73675	4.89278	2.28645
ARFGEF3	Infant-like	Higher in Infant	Lower in NEC	Yes	No	Yes	0.779458	0.225544	0.547	0.476105	1.20656	1.05203e-27	6.0005e-26	-0.242524	0.0223316	0.127035	0.964038	2.40788e-18	5.31573e-17	11.1376	8.83693	-2.28631
TGIF2	Infant-like	Higher in Fetal	Higher in NEC	Yes	No	No	0.163156	0.185547	0.12893	0.17631	-0.587555	3.57485e-06	3.71569e-05	0.380123	0.0223988	0.127281	-0.207432	0.0952555	0.22099	-4.64647	-1.66904	2.28514
ENSG00000230563	Infant-like	Higher in Fetal	Higher in NEC	Yes	No	No	-0.745409	0.00324902	0.000225709	0.00550262	-3.67127	0.000757779	0.0048904	4.18905	0.0224765	0.12761	0.51778	0.502359	0.675042	-3.37137	0.670929	2.28514
KIAA2012	Infant-like	Higher in Fetal	Higher in NEC	Yes	No	No	-0.459523	0.0188972	0.00860659	0.023626	-1.04955	0.00694777	0.0338724	1.20919	0.0225294	0.127819	0.159638	0.674024	0.803819	-2.70124	0.420696	2.28326
KIF5A	Infant-like	Higher in Fetal	Higher in NEC	Yes	No	No	-0.575643	0.0111295	0.00377196	0.0153648	-1.42868	0.00350279	0.0187355	1.65479	0.0226469	0.128327	0.22611	0.641437	0.781886	-2.92184	0.465768	2.28159
TM4SF4	Infant-like	Higher in Fetal	Higher in NEC	Yes	No	Yes	0.488332	0.0613514	0.0220315	0.0421502	-1.58749	3.26176e-09	5.20696e-08	0.919221	0.0226592	0.128374	-0.668272	0.005612	0.0219417	-5.93539	-2.77199	2.28081
ZNF384	Infant-like	Higher in Infant	Higher in NEC	Yes	No	Yes	2.13115	0.141357	0.205448	0.277945	0.474378	0.000296373	0.00211352	0.318222	0.0227331	0.128747	0.7926	2.86859e-09	3.12977e-08	3.62619	5.97141	2.27949
ATP5PO	Infant-like	Higher in Infant	Lower in NEC	Yes	No	No	0.534317	0.0437523	0.0866428	0.0666694	0.937594	2.47521e-05	0.00022239	-0.545386	0.022937	0.129627	0.392207	0.109464	0.244827	4.23026	1.6014	-2.27611
GTF2H1	Infant-like	Higher in Infant	Lower in NEC	Yes	No	No	0.52903	0.192521	0.252819	0.22442	0.316254	0.00496573	0.0252701	-0.312719	0.0229933	0.129877	0.00353533	0.976702	0.9892	2.81291	0.0292078	-2.27514
KRT20	Infant-like	Higher in Infant	Lower in NEC	Yes	No	Yes	0.812666	0.0309204	0.232159	0.19446	2.8168	2.24819e-23	1.00932e-21	-0.437242	0.0229924	0.129877	2.37956	6.34317e-15	1.14038e-13	10.1781	7.88775	-2.27518
VAMP8	Infant-like	Higher in Infant	Lower in NEC	Yes	No	No	0.165501	0.0129207	0.0280136	0.0154186	1.10967	0.00366076	0.0194281	-0.937771	0.023034	0.130055	0.1719	0.682557	0.809688	2.91073	0.409035	-2.27465
PRPF40A	Infant-like	Higher in Infant	Higher in NEC	Yes	No	Yes	1.91486	0.64867	0.804389	0.94685	0.228011	0.00128461	0.00776654	0.185822	0.023047	0.130066	0.413832	5.31153e-09	5.63033e-08	3.22464	5.86466	2.27423
ENSG00000231128	Infant-like	Higher in Infant	Lower in NEC	Yes	No	No	0.22134	0.0141582	0.0293837	0.0175282	0.952335	0.00538208	0.0271518	-0.898343	0.023172	0.13062	0.0539927	0.890025	0.941078	2.78748	0.138292	-2.27229
BMP7	Infant-like	Higher in Fetal	Lower in NEC	Yes	No	Yes	1.41534	0.0573809	0.0273655	0.0148991	-1.05563	1.42036e-05	0.000133128	-1.01506	0.0232238	0.130833	-2.07069	3.38361e-13	5.32458e-12	-4.34836	-7.30573	-2.27148
KCP	Infant-like	Higher in Infant	Lower in NEC	Yes	No	No	0.563962	0.0964514	0.16605	0.135703	0.70676	1.00416e-05	9.68069e-05	-0.40435	0.0232388	0.130872	0.302411	0.0767829	0.188533	4.43078	1.77066	-2.27109
CENPF	Infant-like	Higher in Infant	Higher in NEC	Yes	No	Yes	1.40177	0.088744	0.235535	0.294512	1.12711	4.10849e-07	4.91043e-06	0.422247	0.0233432	0.131367	1.54935	5.54416e-15	1.00576e-13	5.08847	7.89489	2.26934
FAM20A	Infant-like	Higher in Fetal	Higher in NEC	Yes	No	No	-0.441739	0.0265744	0.0129382	0.032598	-1.03241	0.00137117	0.00822317	1.04866	0.0233606	0.131419	0.0162413	0.96029	0.979666	-3.2039	0.0497965	2.26934
IL34	Infant-like	Higher in Fetal	Lower in NEC	Yes	No	Yes	1.39412	0.0967335	0.059004	0.044134	-0.699016	0.000110801	0.00087352	-0.672687	0.0233734	0.131468	-1.3717	4.42423e-11	5.76733e-10	-3.87189	-6.61393	-2.26888
ENSG00000284959	Infant-like	Higher in Fetal	Lower in NEC	Yes	No	Yes	1.28511	0.207647	0.11696	0.0911042	-0.839314	1.50606e-09	2.48209e-08	-0.495426	0.0234046	0.131597	-1.33474	7.73414e-19	1.7658e-17	-6.06608	-8.92183	-2.26838
TAF10	Infant-like	Higher in Infant	Lower in NEC	Yes	No	No	0.378153	0.0290847	0.0686959	0.0440638	1.07573	8.54489e-05	0.000689765	-0.637418	0.0234404	0.131729	0.438309	0.116803	0.257069	3.94018	1.56909	-2.26789
FASTKD1	Infant-like	Higher in Infant	Lower in NEC	Yes	No	Yes	0.694468	0.278482	0.411167	0.370628	0.495128	2.24954e-07	2.8058e-06	-0.249147	0.0235373	0.132157	0.245981	0.0133532	0.0461992	5.19949	2.47656	-2.26618
DISP1	Infant-like	Higher in Fetal	Lower in NEC	Yes	No	Yes	1.44159	0.521206	0.428419	0.387446	-0.353628	1.92698e-05	0.000176939	-0.25442	0.0235338	0.132157	-0.608047	1.93141e-12	2.8465e-11	-4.28341	-7.07815	-2.26623
CHP2	Infant-like	Higher in Infant	Lower in NEC	Yes	No	No	0.503971	0.0556265	0.101581	0.0787863	0.780359	0.000113544	0.000893166	-0.517203	0.0235359	0.132157	0.263156	0.238716	0.422414	3.86981	1.17859	-2.26622
SLC30A9	Infant-like	Higher in Fetal	Lower in NEC	Yes	No	Yes	1.91243	0.513325	0.463254	0.417568	-0.208777	0.00662384	0.032456	-0.228718	0.023567	0.132301	-0.437495	4.12884e-08	3.98764e-07	-2.71812	-5.5046	-2.26569
PLEKHS1	Infant-like	Higher in Infant	Lower in NEC	Yes	No	Yes	0.80248	0.376825	0.753349	0.678978	0.983406	2.16209e-28	1.2647e-26	-0.204272	0.0235772	0.132335	0.779134	2.89463e-18	6.34661e-17	11.2709	8.80878	-2.26553
SERPINB1	Infant-like	Higher in Infant	Lower in NEC	Yes	No	Yes	0.808969	0.099797	0.444725	0.378833	2.08597	8.73367e-44	9.11915e-42	-0.262904	0.0235925	0.132398	1.82306	1.80295e-34	9.0192e-33	14.4239	12.5658	-2.2653
RPS3AP34	Infant-like	Higher in Infant	Lower in NEC	Yes	No	No	0.235814	0.00310795	0.0123366	0.0052842	2.07873	0.0012324	0.00749043	-1.34023	0.0236904	0.132854	0.738505	0.340457	0.523197	3.23834	0.953509	-2.26398
TSIX	Infant-like	Higher in Fetal	Lower in NEC	Yes	No	Yes	1.58325	0.0634565	0.0389123	0.0245969	-0.645974	0.00146568	0.00871495	-0.684147	0.0239744	0.134095	-1.33012	9.53462e-10	1.09389e-08	-3.18484	-6.13423	-2.25925
C9orf72	Infant-like	Higher in Fetal	Lower in NEC	Yes	No	Yes	1.6874	0.182841	0.142497	0.114764	-0.444179	0.00026783	0.00193058	-0.397315	0.0240209	0.134309	-0.841494	5.07291e-11	6.58349e-10	-3.65086	-6.5976	-2.25838
ZC3H12C	Infant-like	Higher in Fetal	Lower in NEC	Yes	No	Yes	1.38199	0.519711	0.403914	0.359681	-0.445378	5.36691e-08	7.27734e-07	-0.254495	0.0240641	0.134471	-0.699872	1.93283e-16	3.86505e-15	-5.45898	-8.28622	-2.25767
DHX15	Infant-like	Higher in Infant	Lower in NEC	Yes	No	Yes	0.772286	0.581246	0.79054	0.742881	0.409256	3.2337e-09	5.16473e-08	-0.182498	0.0240802	0.134488	0.226758	0.001647	0.00746213	5.95009	3.15191	-2.2574
SOX9	Infant-like	Higher in Infant	Higher in NEC	Yes	No	Yes	3.01369	0.11552	0.154034	0.231588	0.439703	0.00578005	0.0289183	0.384862	0.0240831	0.134488	0.824565	7.4592e-07	6.14665e-06	2.7634	4.96789	2.25739
DCP1A	Infant-like	Higher in Fetal	Lower in NEC	Yes	No	Yes	1.5322	0.407099	0.337079	0.299814	-0.345347	4.79094e-05	0.000409202	-0.262065	0.0240776	0.134488	-0.607411	6.49304e-12	9.16085e-11	-4.07458	-6.90464	-2.25745
MYOF	Infant-like	Higher in Infant	Higher in NEC	Yes	No	Yes	1.59369	0.166772	0.350481	0.459546	1.08131	4.66578e-17	1.4244e-15	0.269829	0.0241436	0.134736	1.35113	5.17845e-25	1.63542e-23	8.49489	10.5082	2.25639
PALM2AKAP2	Infant-like	Higher in Fetal	Lower in NEC	Yes	No	Yes	1.28845	0.49594	0.338992	0.29372	-0.541067	1.47611e-08	2.14589e-07	-0.296452	0.0242349	0.135151	-0.837519	4.1037e-17	8.48671e-16	-5.68477	-8.46654	-2.25495
MPZL3	Infant-like	Higher in Infant	Lower in NEC	Yes	No	No	0.241334	0.0665189	0.105052	0.0758182	0.529328	0.00470079	0.0241286	-0.484809	0.024335	0.135591	0.0445183	0.813596	0.895567	2.83095	0.235821	-2.25343
ZNF322	Infant-like	Higher in Infant	Lower in NEC	Yes	No	No	0.195587	0.0236768	0.0475633	0.0283487	0.843147	0.00444973	0.022991	-0.740697	0.0243722	0.135752	0.10245	0.732571	0.844332	2.84895	0.341757	-2.25294
ANTXR2	Infant-like	Higher in Infant	Lower in NEC	Yes	No	No	0.539394	0.190541	0.28685	0.24249	0.537852	3.13191e-06	3.27988e-05	-0.289047	0.024388	0.135816	0.248805	0.0336712	0.0987221	4.67803	2.12547	-2.25253
KIN	Infant-like	Higher in Infant	Lower in NEC	Yes	No	No	0.405086	0.105541	0.163825	0.129151	0.56191	0.000264214	0.00191122	-0.390143	0.0244056	0.135867	0.171767	0.275742	0.46846	3.65623	1.09024	-2.25228
KLHL32	Infant-like	Higher in Fetal	Lower in NEC	Yes	No	Yes	1.45527	0.12795	0.0773765	0.054352	-0.74997	2.56685e-06	2.72437e-05	-0.554562	0.0244458	0.135996	-1.30453	1.29192e-14	2.27541e-13	-4.71383	-7.74367	-2.25168
KALRN	Infant-like	Higher in Fetal	Higher in NEC	Yes	No	No	0.0533056	0.741667	0.627671	0.73559	-0.351044	2.22247e-06	2.38504e-05	0.20812	0.0244566	0.136033	-0.142924	0.0468363	0.128693	-4.74636	-1.98895	2.25142
THUMPD2	Infant-like	Higher in Fetal	Lower in NEC	Yes	No	Yes	1.51754	0.313621	0.245164	0.209734	-0.433264	6.61261e-06	6.5584e-05	-0.302358	0.0246522	0.136812	-0.735622	1.62406e-13	2.62131e-12	-4.5175	-7.41883	-2.24836
CEP152	Infant-like	Higher in Infant	Higher in NEC	Yes	No	Yes	1.70168	0.155768	0.287229	0.379472	0.83858	1.512e-11	3.03298e-10	0.275524	0.0246712	0.136894	1.1141	1.73839e-18	3.88862e-17	6.79774	8.8811	2.24805
DHX35	Infant-like	Higher in Infant	Lower in NEC	Yes	No	No	0.427823	0.137797	0.196724	0.163007	0.429069	0.000921695	0.00579881	-0.338592	0.0247233	0.137062	0.0904766	0.49763	0.671191	3.31945	0.67835	-2.24726
ENSG00000290937	Infant-like	Higher in Infant	Lower in NEC	Yes	No	No	0.19938	0.010811	0.0279786	0.0142338	1.1876	0.00577318	0.0288975	-1.07779	0.0247238	0.137062	0.109808	0.81806	0.898519	2.76488	0.230075	-2.24745
CCDC57	Infant-like	Higher in Infant	Higher in NEC	Yes	No	Yes	1.6888	0.652963	0.893213	1.0587	0.428943	4.10639e-09	6.43669e-08	0.180907	0.0247694	0.137272	0.609851	7.63799e-17	1.55946e-15	5.90983	8.41584	2.24651
RND3	Infant-like	Higher in Fetal	Higher in NEC	Yes	No	Yes	0.72474	0.250066	0.0756144	0.123634	-1.55543	5.94155e-27	3.23906e-25	0.493162	0.0248086	0.137442	-1.06227	1.13318e-13	1.84387e-12	-10.8444	-7.45944	2.24596
RSBN1	Infant-like	Higher in Infant	Lower in NEC	Yes	No	No	0.535981	0.122928	0.18861	0.158132	0.536779	7.67e-05	0.000626081	-0.34903	0.0248163	0.137444	0.187749	0.185586	0.354991	3.96479	1.32423	-2.2458
ENSG00000259001	Infant-like	Higher in Fetal	Higher in NEC	Yes	No	No	0.357546	0.0132457	0.0022058	0.00929839	-2.40476	6.01582e-05	0.000502311	1.93097	0.0248234	0.137453	-0.473791	0.313772	0.497726	-4.01712	-1.00753	2.24619
ATP6V0D1	Infant-like	Higher in Infant	Lower in NEC	Yes	No	Yes	0.726535	0.0592135	0.183601	0.149585	1.5311	8.73747e-17	2.63233e-15	-0.370656	0.0248609	0.137548	1.16044	1.28725e-09	1.46166e-08	8.4323	6.10624	-2.24512
ZNF284	Infant-like	Higher in Fetal	Higher in NEC	Yes	No	No	-0.330497	0.0329199	0.0168342	0.0382362	-1.00506	0.000679207	0.00444172	0.938112	0.0249141	0.137812	-0.0669436	0.818896	0.898962	-3.40186	-0.228996	2.24445
TMCO4	Infant-like	Higher in Infant	Lower in NEC	Yes	No	No	0.629535	0.441954	0.566321	0.520247	0.312172	0.000219362	0.00161536	-0.224922	0.0249401	0.137913	0.0872495	0.322361	0.503106	3.70325	0.989863	-2.24386
CROCCP3	Infant-like	Higher in Fetal	Higher in NEC	Yes	No	No	-0.0932089	0.0275613	0.0126706	0.0289493	-1.00957	0.00111828	0.00687996	0.955637	0.0249557	0.137947	-0.0539305	0.86176	0.925085	-3.26208	-0.174156	2.24387
POLR3B	Infant-like	Higher in Infant	Lower in NEC	Yes	No	No	0.465482	0.200826	0.26566	0.231005	0.35222	0.0017923	0.0104137	-0.298838	0.0251895	0.13888	0.0533812	0.650824	0.787995	3.12754	0.452685	-2.24002
GNAI2	Infant-like	Higher in Fetal	Higher in NEC	Yes	No	No	-0.415862	0.113361	0.0844246	0.125395	-0.475704	0.00338898	0.0182027	0.46398	0.0252583	0.13914	-0.0117236	0.941668	0.969213	-2.93328	-0.0731826	2.23897
NOXA1	Infant-like	Higher in Fetal	Higher in NEC	Yes	No	No	-0.570143	0.210573	0.171529	0.232834	-0.398002	0.000776202	0.00499221	0.341599	0.0252565	0.13914	-0.0564035	0.632527	0.775378	-3.36629	-0.478248	2.23898
CHM	Infant-like	Higher in Fetal	Lower in NEC	Yes	No	Yes	1.31246	0.365376	0.257354	0.223601	-0.595516	4.06398e-11	7.83819e-10	-0.292928	0.0252792	0.139231	-0.888444	3.81761e-21	9.99782e-20	-6.63661	-9.52412	-2.23864
PARP3	Infant-like	Higher in Infant	Higher in NEC	Yes	No	Yes	1.90501	0.0164632	0.0529752	0.0860191	1.5346	2.76593e-05	0.000246489	0.622086	0.0253229	0.139376	2.15669	8.27873e-10	9.54929e-09	4.20692	6.18377	2.23799
APOBR	Infant-like	Higher in Infant	Lower in NEC	Yes	No	No	0.454088	0.0132731	0.0466556	0.0284317	1.62155	1.43754e-05	0.00013458	-0.784776	0.0253298	0.13939	0.836774	0.0363527	0.105009	4.35521	2.09476	-2.23799
RIMS1	Infant-like	Higher in Fetal	Lower in NEC	Yes	No	Yes	1.57473	0.090629	0.0605519	0.0432657	-0.561123	0.0019418	0.0111729	-0.623776	0.0253431	0.139439	-1.1849	3.4374e-09	3.72501e-08	-3.1025	-5.9273	-2.2377
TMPRSS12	Infant-like	Higher in Fetal	Higher in NEC	Yes	No	No	0.0923469	0.00822831	0.00109348	0.00756943	-2.72169	6.27164e-05	0.000521362	2.45153	0.0253534	0.139472	-0.270155	0.623602	0.768357	-4.00751	-0.49082	2.23839
HERPUD1	Infant-like	Higher in Fetal	Higher in NEC	Yes	No	No	0.133183	0.120007	0.0777332	0.114377	-0.58554	0.00050962	0.00343532	0.47422	0.0253652	0.139513	-0.11132	0.49411	0.667877	-3.48034	-0.683897	2.23733
NT5M	Infant-like	Higher in Fetal	Higher in NEC	Yes	No	No	0.1752	0.03162	0.0123197	0.0282386	-1.30387	1.07957e-05	0.000103362	0.97142	0.0254468	0.139866	-0.332449	0.2501	0.436963	-4.4078	-1.15041	2.23629
CD93	Infant-like	Higher in Fetal	Higher in NEC	Yes	No	No	0.0407285	0.0107279	0.00165959	0.0103585	-2.42964	5.77881e-05	0.000484413	2.19257	0.0255392	0.140325	-0.23707	0.654445	0.790647	-4.02688	-0.447657	2.23556
C1QTNF3	Infant-like	Higher in Fetal	Lower in NEC	Yes	No	Yes	1.32925	0.101287	0.0508371	0.0342264	-1.06858	1.88089e-10	3.42762e-09	-0.662653	0.0255755	0.140493	-1.73123	6.40235e-21	1.6564e-19	-6.39637	-9.44762	-2.23418
MAP3K21	Infant-like	Higher in Infant	Lower in NEC	Yes	No	No	0.482642	0.271721	0.382971	0.325415	0.378313	0.000265616	0.00191807	-0.267996	0.0256613	0.140803	0.110317	0.28706	0.482143	3.65463	1.06488	-2.23284
ENSG00000224322	Infant-like	Higher in Infant	Lower in NEC	Yes	No	No	0.122907	0.00546984	0.0176498	0.00696684	1.56584	0.00661089	0.0324056	-1.3209	0.0257234	0.141072	0.244933	0.690186	0.815021	2.72025	0.398663	-2.23229
EPHB1	Infant-like	Higher in Fetal	Higher in NEC	Yes	No	Yes	0.660008	0.20594	0.0871542	0.12754	-1.10834	6.30537e-11	1.20094e-09	0.498885	0.0258248	0.141458	-0.609451	0.000112129	0.000656852	-6.56031	-3.86808	2.23035
ENSG00000265750	Infant-like	Higher in Fetal	Higher in NEC	Yes	No	No	-0.351014	0.00930882	0.002609	0.0116605	-1.66661	0.00105383	0.00652383	1.77084	0.0258353	0.141491	0.104229	0.837258	0.910391	-3.27848	0.20543	2.23093
RASSF8	Infant-like	Higher in Fetal	Higher in NEC	Yes	No	No	0.0708001	0.0954327	0.0589523	0.0928499	-0.801273	2.70005e-05	0.000241154	0.572544	0.0258738	0.141654	-0.228729	0.210052	0.386567	-4.20567	-1.25379	2.22963
FRK	Infant-like	Higher in Infant	Lower in NEC	Yes	No	No	0.68028	0.373733	0.513537	0.468839	0.420105	1.06873e-06	1.20847e-05	-0.222163	0.0259432	0.141937	0.197941	0.0266416	0.0817949	4.8962	2.21841	-2.22857
SPECC1L	Infant-like	Higher in Fetal	Higher in NEC	Yes	No	Yes	0.477225	1.01141	0.734829	0.87942	-0.563847	9.7339e-19	3.35867e-17	0.18707	0.0259867	0.142054	-0.376777	4.29649e-09	4.60462e-08	-8.9264	-5.89748	2.2279
DHRS12	Infant-like	Higher in Fetal	Lower in NEC	Yes	No	Yes	1.44919	0.0995637	0.0604538	0.0428858	-0.767296	7.92354e-06	7.74357e-05	-0.625159	0.0259861	0.142054	-1.39245	1.57072e-13	2.53778e-12	-4.47703	-7.41506	-2.22798
ZMYND11	Infant-like	Higher in Fetal	Lower in NEC	Yes	No	Yes	1.0942	0.618076	0.484628	0.472057	-0.380478	1.07847e-07	1.40644e-06	-0.220458	0.0259956	0.142054	-0.600936	1.4586e-14	2.55634e-13	-5.33165	-7.74365	-2.22777
CRYBG3	Infant-like	Higher in Infant	Lower in NEC	Yes	No	Yes	0.807621	0.223595	0.400987	0.36686	0.828754	1.64156e-15	4.52063e-14	-0.245877	0.0260411	0.142278	0.582877	9.99454e-08	9.23537e-07	8.04717	5.34866	-2.2271
ENSG00000286144	Infant-like	Higher in Infant	Higher in NEC	Yes	No	Yes	2.40078	0.00186884	0.0183673	0.0414781	3.15121	3.44381e-05	0.000302028	0.910838	0.0260745	0.142436	4.06204	1.41456e-07	1.28562e-06	4.15874	5.29485	2.22679
ENSG00000227088	Infant-like	Higher in Fetal	Higher in NEC	Yes	No	Yes	0.702952	0.262436	0.0700755	0.127216	-1.61106	1.87607e-17	5.92487e-16	0.616812	0.026079	0.142437	-0.994249	4.0666e-08	3.93109e-07	-8.54698	-5.5018	2.2266
WNT5A	Infant-like	Higher in Infant	Lower in NEC	Yes	No	No	0.511889	0.0103674	0.0435087	0.0273321	1.89137	2.10391e-06	2.26691e-05	-0.796307	0.0261421	0.142733	1.09506	0.0152227	0.0516063	4.76599	2.42988	-2.22569
CBLC	Infant-like	Higher in Infant	Higher in NEC	Yes	No	Yes	1.69576	0.461198	0.649246	0.780082	0.438821	1.12107e-07	1.45903e-06	0.201801	0.0262118	0.142992	0.640621	1.04306e-14	1.84521e-13	5.32884	7.79967	2.22455
EPN1	Infant-like	Higher in Infant	Lower in NEC	Yes	No	Yes	0.803066	0.394171	0.615988	0.572305	0.580681	1.22447e-11	2.4795e-10	-0.216376	0.0262543	0.143191	0.364305	4.90032e-05	0.000306617	6.82608	4.07003	-2.22392
KIAA0586	Infant-like	Higher in Infant	Lower in NEC	Yes	No	No	0.523863	0.281809	0.374455	0.330343	0.353786	0.000423925	0.0029117	-0.261736	0.0262712	0.143191	0.0920499	0.375637	0.559346	3.53157	0.886161	-2.22368
AVL9	Infant-like	Higher in Fetal	Lower in NEC	Yes	No	Yes	1.42578	0.871644	0.733156	0.67419	-0.337456	2.03689e-07	2.55547e-06	-0.191186	0.0262752	0.143191	-0.528642	2.7613e-15	5.11639e-14	-5.21477	-7.95889	-2.22361
LINC01252	Infant-like	Higher in Fetal	Lower in NEC	Yes	No	Yes	1.48641	0.0459675	0.0214967	0.00959379	-1.16328	2.47539e-05	0.00022239	-1.23357	0.0262717	0.143191	-2.39686	4.48236e-14	7.54633e-13	-4.22454	-7.57632	-2.22398
ABCC6	Infant-like	Higher in Fetal	Lower in NEC	Yes	No	Yes	2.2308	0.928907	0.866197	0.789013	-0.22839	0.000910251	0.0057392	-0.199394	0.026294	0.143245	-0.427784	9.40445e-10	1.07934e-08	-3.32232	-6.14719	-2.22334
ENSG00000285681	Infant-like	Higher in Fetal	Lower in NEC	Yes	No	Yes	1.30907	0.0490423	0.0191258	0.00987958	-1.23401	3.80394e-06	3.93934e-05	-1.10641	0.0263237	0.143382	-2.34042	4.97518e-13	7.72297e-12	-4.62996	-7.25241	-2.22306
CHL1-AS2	Infant-like	Higher in Fetal	Higher in NEC	Yes	No	No	-0.450413	0.00481335	0.00112706	0.00647371	-2.00351	0.00405157	0.0212315	2.29286	0.0263736	0.143557	0.289349	0.634245	0.776397	-2.87601	0.47584	2.22293
ATP5PB	Infant-like	Higher in Infant	Lower in NEC	Yes	No	No	0.388499	0.0499659	0.0858218	0.0638959	0.718825	0.00056229	0.00374179	-0.519402	0.0264655	0.143862	0.199423	0.371548	0.555234	3.45637	0.893789	-2.22085
SDC1	Infant-like	Higher in Infant	Higher in NEC	Yes	No	Yes	1.88008	0.0561979	0.111796	0.160727	0.971017	6.62212e-07	7.69101e-06	0.399007	0.026525	0.144087	1.37002	4.27705e-12	6.12605e-11	4.99347	6.98389	2.21994
FBXL19-AS1	Infant-like	Higher in Infant	Higher in NEC	Yes	No	Yes	2.75529	0.0111405	0.0235548	0.0453456	1.10178	0.00656691	0.0322411	0.768142	0.0265295	0.144088	1.86993	5.77992e-06	4.21847e-05	2.72183	4.55166	2.21998
FDX1	Infant-like	Higher in Fetal	Lower in NEC	Yes	No	Yes	1.55895	0.173691	0.123932	0.0961186	-0.525758	3.94939e-05	0.000342156	-0.40571	0.0266505	0.144646	-0.931468	1.47049e-12	2.18934e-11	-4.11876	-7.10975	-2.21814
SLC26A6	Infant-like	Higher in Infant	Higher in NEC	Yes	No	Yes	2.41455	0.0582838	0.0915566	0.138623	0.533183	0.00659311	0.0323401	0.451455	0.0267706	0.1452	0.984638	9.00518e-07	7.3638e-06	2.72037	4.93229	2.21635
DDX5	Infant-like	Higher in Infant	Higher in NEC	Yes	No	Yes	1.97574	0.997891	1.26007	1.51589	0.568082	1.05435e-17	3.40697e-16	0.156811	0.0267931	0.145271	0.724893	1.63174e-25	5.36465e-24	8.64498	10.5779	2.21599
VSTM2B	Infant-like	Higher in Fetal	Lower in NEC	Yes	No	Yes	1.21444	0.17406	0.0674983	0.0446477	-1.40419	4.58545e-18	1.51065e-16	-0.651792	0.0268214	0.145328	-2.05598	3.48005e-32	1.58007e-30	-8.71993	-11.9267	-2.2157
PPP2R5D	Infant-like	Higher in Infant	Higher in NEC	Yes	No	Yes	1.95345	0.0889836	0.142838	0.194185	0.535761	0.00144451	0.00861624	0.383512	0.0268517	0.145468	0.919273	3.80732e-08	3.68824e-07	3.1913	5.52663	2.21515
PHF20L1	Infant-like	Higher in Infant	Lower in NEC	Yes	No	No	0.632511	0.340144	0.43953	0.403007	0.273078	0.00279249	0.0153513	-0.245976	0.0268581	0.145478	0.0271018	0.777069	0.871979	2.99407	0.28318	-2.21505
ENSG00000286608	Infant-like	Higher in Fetal	Lower in NEC	Yes	No	Yes	1.51667	0.10216	0.0643471	0.0448101	-0.767284	1.81397e-06	1.97108e-05	-0.573553	0.0269088	0.145703	-1.34084	2.41851e-15	4.50205e-14	-4.78566	-7.96023	-2.2144
ST6GALNAC3	Infant-like	Higher in Fetal	Lower in NEC	Yes	No	Yes	1.09163	1.33695	0.58546	0.516599	-1.2443	1.47924e-61	2.60533e-59	-0.241616	0.0270054	0.146004	-1.48592	3.29458e-85	6.99389e-83	-17.0193	-20.2176	-2.21293
OSBP	Infant-like	Higher in Infant	Lower in NEC	Yes	No	No	0.693596	0.234533	0.325372	0.297539	0.429618	3.4473e-05	0.000302169	-0.270193	0.0270587	0.146243	0.159425	0.150432	0.311203	4.15282	1.43859	-2.21214
STXBP5-AS1	Infant-like	Higher in Infant	Lower in NEC	Yes	No	No	0.38102	0.129503	0.200245	0.156457	0.547348	0.000386603	0.00267392	-0.380999	0.0270937	0.146383	0.166349	0.288706	0.484046	3.55642	1.06124	-2.21168
ENSG00000291203	Infant-like	Higher in Fetal	Lower in NEC	Yes	No	Yes	1.09896	0.765146	0.459543	0.429299	-0.805411	2.39e-29	1.45649e-27	-0.230768	0.0271151	0.146474	-1.03618	6.35552e-43	4.50722e-41	-11.411	-14.0027	-2.21133
NDUFAF5	Infant-like	Higher in Infant	Lower in NEC	Yes	No	No	0.556893	0.155303	0.218945	0.190745	0.409331	0.00136163	0.008169	-0.336958	0.0271419	0.146594	0.0723737	0.594567	0.747317	3.20813	0.532319	-2.21095
TCP10L	Infant-like	Higher in Fetal	Lower in NEC	Yes	No	Yes	1.58203	0.105232	0.0664779	0.0439216	-0.732084	6.36622e-05	0.000528813	-0.643761	0.0271569	0.14665	-1.37584	1.58524e-12	2.35254e-11	-4.00606	-7.09564	-2.21083
SPECC1	Infant-like	Higher in Infant	Lower in NEC	Yes	No	Yes	0.813847	0.236388	0.416179	0.38271	0.790115	5.42953e-14	1.34917e-12	-0.24913	0.0273658	0.147439	0.540985	9.93273e-07	8.08105e-06	7.58962	4.90997	-2.20773
HDAC4	Infant-like	Higher in Infant	Higher in NEC	Yes	No	Yes	1.75805	0.959873	1.1989	1.3801	0.283956	4.21994e-06	4.3245e-05	0.156265	0.0274103	0.147554	0.440221	1.6502e-12	2.44329e-11	4.61432	7.10779	2.20708
FGG	Infant-like	Higher in Fetal	Higher in NEC	Yes	No	Yes	0.788146	0.0265039	0.000656874	0.00613267	-5.17299	7.06261e-21	2.83699e-19	2.90152	0.027398	0.147554	-2.27147	7.51634e-10	8.69806e-09	-9.45114	-6.17153	2.20824
RIPK4	Infant-like	Higher in Fetal	Lower in NEC	Yes	No	Yes	1.96838	0.274602	0.21437	0.156042	-0.539099	1.02146e-05	9.8386e-05	-0.381341	0.0274086	0.147554	-0.920439	1.83654e-14	3.2012e-13	-4.42357	-7.70365	-2.2072
SFSWAP	Infant-like	Higher in Infant	Higher in NEC	Yes	No	Yes	1.78222	0.683539	0.880696	1.03492	0.299234	1.14435e-05	0.000108914	0.172921	0.0274758	0.147824	0.472154	6.95827e-12	9.79997e-11	4.40086	6.90364	2.20615
CEP192	Infant-like	Higher in Infant	Lower in NEC	Yes	No	No	0.530214	0.834944	0.974688	0.909038	0.180497	0.00472212	0.0242033	-0.169826	0.0275242	0.14801	0.0106708	0.870369	0.930237	2.82891	0.16321	-2.20546
FBLIM1	Infant-like	Higher in Infant	Lower in NEC	Yes	No	Yes	0.884812	0.217569	0.378321	0.359805	0.825061	7.66507e-14	1.88713e-12	-0.263432	0.0275212	0.14801	0.56163	3.43783e-06	2.5966e-05	7.54166	4.65746	-2.2055
ABCG1	Infant-like	Higher in Infant	Lower in NEC	Yes	No	Yes	0.642194	0.0267644	0.0830073	0.0628832	1.47584	9.72104e-08	1.27865e-06	-0.592062	0.0276129	0.148338	0.883774	0.00459275	0.0184788	5.36212	2.83849	-2.20423
CEACAM19	Infant-like	Higher in Fetal	Higher in NEC	Yes	No	Yes	0.655667	0.335399	0.1506	0.214232	-1.23735	1.29151e-33	9.4304e-32	0.351994	0.0276854	0.148628	-0.88536	2.27328e-17	4.79407e-16	-12.2565	-8.54435	2.20319
IMPA1	Infant-like	Higher in Infant	Lower in NEC	Yes	No	Yes	0.754402	0.125377	0.247476	0.217488	0.903009	1.59563e-11	3.1848e-10	-0.311052	0.0277732	0.148924	0.591958	3.01603e-05	0.000195469	6.79161	4.18347	-2.20194
MACC1	Infant-like	Higher in Fetal	Lower in NEC	Yes	No	Yes	1.06526	2.02057	0.925869	0.854428	-1.21095	1.26767e-86	4.23282e-84	-0.188497	0.0278286	0.149172	-1.39945	1.076e-109	3.70871e-107	-20.5889	-23.3586	-2.20115
CC2D2A	Infant-like	Higher in Fetal	Lower in NEC	Yes	No	Yes	1.23707	0.249996	0.159434	0.137964	-0.643996	2.15624e-08	3.06551e-07	-0.379488	0.0278797	0.149344	-1.02348	4.2778e-16	8.39197e-15	-5.61809	-8.18146	-2.20043
TBX3	Infant-like	Higher in Infant	Lower in NEC	Yes	No	No	0.381206	0.0943033	0.145809	0.113938	0.650591	0.000181754	0.00136507	-0.417409	0.0278841	0.149344	0.233182	0.195397	0.367616	3.75159	1.2952	-2.20041
METAP1	Infant-like	Higher in Fetal	Lower in NEC	Yes	No	Yes	1.44659	0.363533	0.270671	0.229199	-0.52748	1.11996e-08	1.66051e-07	-0.286605	0.0278986	0.149397	-0.814085	4.93994e-18	1.0721e-16	-5.73485	-8.72132	-2.20019
LINC02018	Infant-like	Higher in Fetal	Lower in NEC	Yes	No	Yes	1.11058	0.566819	0.265813	0.232529	-1.181	2.91665e-39	2.61885e-37	-0.317999	0.0279533	0.149611	-1.499	6.65438e-57	6.85871e-55	-13.3385	-16.2505	-2.19941
RFX2	Infant-like	Higher in Fetal	Lower in NEC	Yes	No	Yes	1.16385	0.433123	0.19735	0.158719	-1.19143	2.0827e-31	1.37936e-29	-0.356724	0.027982	0.149679	-1.54815	6.62619e-49	5.67922e-47	-11.8098	-14.9511	-2.19903
MTR	Infant-like	Higher in Fetal	Lower in NEC	Yes	No	Yes	1.25788	0.719499	0.602365	0.572159	-0.331052	1.66779e-06	1.82274e-05	-0.206524	0.0279946	0.149686	-0.537576	2.93613e-13	4.63251e-12	-4.80463	-7.34376	-2.19881
CNOT8	Infant-like	Higher in Infant	Lower in NEC	Yes	No	No	0.606942	0.0886142	0.166843	0.136094	0.794575	8.76211e-07	1.00267e-05	-0.386325	0.0280585	0.149959	0.40825	0.0169672	0.056525	4.93822	2.38967	-2.19794
NLRC5	Infant-like	Higher in Infant	Higher in NEC	Yes	No	Yes	1.32301	0.0736265	0.391704	0.494446	2.49323	7.61145e-50	9.83811e-48	0.24539	0.0281166	0.15013	2.73862	2.84942e-59	3.17147e-57	15.522	17.0567	2.1971
SAMD9L	Infant-like	Higher in Infant	Lower in NEC	Yes	No	No	0.631104	0.0298038	0.0742225	0.0578366	1.2352	6.57027e-07	7.6391e-06	-0.561517	0.0281739	0.150343	0.673681	0.0175719	0.0581048	4.99697	2.37698	-2.19632
CUEDC1	Infant-like	Higher in Infant	Lower in NEC	Yes	No	No	0.498133	0.0715614	0.123578	0.0974724	0.76091	2.50881e-05	0.000225076	-0.429902	0.0282175	0.150476	0.331009	0.0828088	0.199973	4.22656	1.73553	-2.19573
NANOS3	Infant-like	Higher in Fetal	Higher in NEC	Yes	No	No	0.469953	0.0424145	0.0140485	0.0290838	-1.57611	7.29581e-08	9.73231e-07	0.949555	0.0282137	0.150476	-0.626553	0.0191618	0.0624028	-5.39624	-2.34383	2.19587
TRERF1	Infant-like	Higher in Infant	Lower in NEC	Yes	No	No	0.67829	0.405838	0.522324	0.484849	0.295207	0.000697509	0.00455185	-0.229776	0.028367	0.151172	0.0654304	0.474102	0.651108	3.39666	0.71596	-2.19361
SIGLEC11	Infant-like	Higher in Fetal	Lower in NEC	Yes	No	Yes	1.14297	0.0426115	0.00561218	0.000322556	-3.08161	1.31373e-20	5.18615e-19	-3.80526	0.0284495	0.151487	-6.88686	3.12513e-34	1.54831e-32	-9.36525	-12.3821	-2.19389
RPSAP52	Infant-like	Higher in Fetal	Lower in NEC	Yes	No	Yes	1.25607	0.176149	0.079324	0.0545303	-1.1988	6.21406e-16	1.75499e-14	-0.548239	0.0285019	0.151639	-1.74703	1.90086e-29	7.60699e-28	-8.13422	-11.3725	-2.19185
KIF12	Infant-like	Higher in Fetal	Higher in NEC	Yes	No	Yes	0.797341	0.757634	0.303918	0.395867	-1.50316	3.65064e-72	8.35866e-70	0.289939	0.0285413	0.151799	-1.21322	9.08498e-49	7.74519e-47	-18.572	-15.0071	2.1912
SPIN3	Infant-like	Higher in Fetal	Lower in NEC	Yes	No	Yes	1.55677	0.198722	0.154962	0.130597	-0.373422	0.00157354	0.00928395	-0.362562	0.028596	0.152039	-0.735984	4.88229e-09	5.19767e-08	-3.16483	-5.87166	-2.19046
PIWIL2	Infant-like	Higher in Fetal	Lower in NEC	Yes	No	Yes	1.54974	0.0529079	0.0317222	0.0200756	-0.6971	0.00298621	0.016285	-0.858185	0.0286213	0.1521	-1.55529	1.59306e-08	1.60181e-07	-2.97201	-5.66566	-2.19017
TSTD1	Infant-like	Higher in Fetal	Higher in NEC	Yes	No	No	0.0155147	0.012631	0.00339774	0.0124878	-1.7139	0.000420766	0.00289186	1.57035	0.0286621	0.152189	-0.143543	0.751485	0.855938	-3.53008	-0.316722	2.19006
ELP3	Infant-like	Higher in Fetal	Lower in NEC	Yes	No	Yes	1.29312	0.483069	0.353544	0.315578	-0.546014	2.89917e-11	5.66891e-10	-0.253958	0.028694	0.152333	-0.799972	5.50312e-21	1.42952e-19	-6.68811	-9.48759	-2.18911
S100A10	Infant-like	Higher in Fetal	Lower in NEC	Yes	No	Yes	1.68006	0.204956	0.145862	0.105674	-0.521632	0.000180501	0.00135661	-0.421369	0.0288019	0.152754	-0.943001	7.66958e-12	1.07592e-10	-3.75117	-6.87188	-2.18772
DSG3	Infant-like	Higher in Infant	Lower in NEC	Yes	No	No	0.296839	0.00345412	0.0229494	0.00924108	2.61569	0.000393987	0.00272124	-1.25326	0.0288505	0.152909	1.36243	0.0745962	0.184491	3.55434	1.78411	-2.18737
KRT8	Infant-like	Higher in Fetal	Lower in NEC	Yes	No	Yes	1.09233	1.9463	1.17774	1.10678	-0.743382	4.76128e-30	2.99261e-28	-0.188868	0.0289259	0.153184	-0.93225	6.37693e-44	4.67763e-42	-11.5589	-14.1766	-2.18592
SLC25A37	Infant-like	Higher in Infant	Higher in NEC	Yes	No	Yes	1.78762	0.272237	0.408694	0.516171	0.509878	3.50813e-07	4.24351e-06	0.235602	0.0291713	0.154152	0.745479	2.50421e-13	3.97979e-12	5.11484	7.37758	2.18258
NLN	Infant-like	Higher in Fetal	Higher in NEC	Yes	No	No	0.0421252	0.126099	0.087508	0.124473	-0.593586	0.000114564	0.000899862	0.434798	0.0292075	0.154292	-0.158788	0.28342	0.478009	-3.86438	-1.07294	2.1821
SLC18A1	Infant-like	Higher in Fetal	Lower in NEC	Yes	No	Yes	1.73002	0.112995	0.078497	0.0533126	-0.637529	0.000381301	0.00264158	-0.615648	0.0292951	0.154679	-1.25318	3.56465e-11	4.68185e-10	-3.55827	-6.64669	-2.181
COL6A6	Infant-like	Higher in Fetal	Higher in NEC	Yes	No	No	0.156834	0.0310261	0.0136611	0.0283027	-1.25739	5.40891e-05	0.000456751	0.969073	0.0293629	0.154973	-0.28832	0.315116	0.497726	-4.04357	-1.00478	2.1801
LINC02831	Infant-like	Higher in Fetal	Higher in NEC	Yes	No	No	0.0953624	0.00700928	0.000846445	0.00642158	-2.84365	6.39427e-05	0.000530731	2.57523	0.0294127	0.155146	-0.26842	0.642319	0.782367	-4.0031	-0.464523	2.18025
GRB14	Infant-like	Higher in Fetal	Higher in NEC	Yes	No	Yes	0.49951	0.185205	0.0999837	0.142636	-0.92707	5.33713e-12	1.11672e-10	0.411022	0.0295028	0.155519	-0.516048	9.29125e-05	0.000552767	-6.92953	-3.9151	2.17813
SHROOM2	Infant-like	Higher in Fetal	Higher in NEC	Yes	No	Yes	0.454879	0.242329	0.137333	0.194569	-0.920748	2.10579e-14	5.37858e-13	0.37595	0.0295498	0.155665	-0.544798	4.84398e-06	3.56706e-05	-7.6922	-4.58252	2.17749
IFT172	Infant-like	Higher in Fetal	Higher in NEC	Yes	No	No	0.0610413	0.194764	0.14194	0.19154	-0.55053	1.31967e-05	0.000124126	0.361047	0.0297386	0.156428	-0.189483	0.128366	0.276067	-4.36692	-1.52117	2.17496
PLCL1	Infant-like	Higher in Fetal	Lower in NEC	Yes	No	Yes	1.35437	0.207145	0.139477	0.115497	-0.616733	5.39465e-07	6.34356e-06	-0.401745	0.029811	0.156732	-1.01848	1.48165e-14	2.59532e-13	-5.02614	-7.73253	-2.17401
TERLR1	Infant-like	Higher in Fetal	Higher in NEC	Yes	No	Yes	0.830028	0.427217	0.121663	0.173599	-1.90255	4.03216e-70	8.79258e-68	0.40015	0.0299375	0.157293	-1.5024	2.034e-46	1.63408e-44	-18.1627	-14.5602	2.17233
ABHD18	Infant-like	Higher in Infant	Lower in NEC	Yes	No	No	0.559119	0.431879	0.544437	0.494812	0.245906	0.00221764	0.0125417	-0.210738	0.0299709	0.157443	0.0351685	0.67179	0.802348	3.06402	0.423756	-2.17188
BCL2L14	Infant-like	Higher in Infant	Lower in NEC	Yes	No	Yes	0.725946	0.285106	0.429434	0.38988	0.505542	2.20598e-07	2.75361e-06	-0.243295	0.0301052	0.157993	0.262248	0.0100018	0.0362188	5.20319	2.57841	-2.17011
CNOT1	Infant-like	Higher in Infant	Higher in NEC	Yes	No	Yes	1.79266	1.03025	1.27781	1.47405	0.233076	5.93569e-05	0.000496396	0.148665	0.0301957	0.158391	0.381741	8.0297e-11	1.02465e-09	4.02535	6.53823	2.1689
PPP4R3A	Infant-like	Higher in Infant	Lower in NEC	Yes	No	No	0.747254	0.474115	0.626904	0.588287	0.309553	4.53613e-05	0.000389306	-0.198413	0.0302233	0.158457	0.11114	0.160234	0.322977	4.08903	1.40484	-2.16855
ALG1L2	Infant-like	Higher in Infant	Lower in NEC	Yes	No	No	0.357214	0.0266341	0.0477095	0.0341625	0.831065	0.00189537	0.0109569	-0.659252	0.030295	0.158755	0.171813	0.573269	0.730893	3.1115	0.563342	-2.16765
SLC30A1	Infant-like	Higher in Fetal	Lower in NEC	Yes	No	Yes	1.32119	0.0655533	0.0299556	0.0185219	-1.16015	2.15652e-08	3.06551e-07	-0.841218	0.0303048	0.15878	-2.00137	2.83865e-17	5.93175e-16	-5.6154	-8.49756	-2.16757
TSC2	Infant-like	Higher in Infant	Higher in NEC	Yes	No	Yes	1.97014	0.215029	0.305192	0.392661	0.422442	0.000220776	0.00162533	0.268848	0.0303681	0.159061	0.69129	2.29018e-09	2.52708e-08	3.70208	6.0078	2.16665
ATXN2L	Infant-like	Higher in Infant	Higher in NEC	Yes	No	Yes	1.4133	0.391386	0.613029	0.704634	0.572313	1.25752e-10	2.33005e-09	0.200395	0.0304315	0.159315	0.772708	1.74919e-19	4.14415e-18	6.47426	9.13245	2.16582
SPATA45	Infant-like	Higher in Fetal	Higher in NEC	Yes	No	No	-0.145385	0.00658163	0.000850444	0.00741486	-2.68065	0.000440211	0.00301217	2.67413	0.0304684	0.159455	-0.00652154	0.991784	0.995947	-3.51842	-0.0102986	2.1663
COPS5	Infant-like	Higher in Infant	Lower in NEC	Yes	No	Yes	0.538865	0.0835037	0.148707	0.118639	0.779601	1.69031e-06	1.84484e-05	-0.373307	0.0304942	0.159539	0.406294	0.0144916	0.049539	4.80589	2.4471	-2.16504
ERI3	Infant-like	Higher in Fetal	Lower in NEC	Yes	No	Yes	1.29986	0.768798	0.638446	0.599358	-0.348205	4.86391e-07	5.75961e-06	-0.201469	0.0305785	0.159954	-0.549674	3.65885e-14	6.2154e-13	-5.04847	-7.62346	-2.1639
ENSG00000243155	Infant-like	Higher in Infant	Lower in NEC	Yes	No	No	0.414034	0.0406625	0.0759158	0.0552586	0.78694	0.000481959	0.0032669	-0.546509	0.0306251	0.160171	0.240432	0.325823	0.50715	3.49828	0.982827	-2.16334
PABPC1	Infant-like	Higher in Infant	Lower in NEC	Yes	No	Yes	0.896788	0.767154	1.22363	1.17651	0.629608	1.58074e-23	7.14677e-22	-0.155499	0.0306656	0.160278	0.474109	8.20478e-13	1.24824e-11	10.1483	7.20926	-2.16277
SPON1-AS1	Infant-like	Higher in Fetal	Lower in NEC	Yes	No	Yes	1.65759	0.070214	0.0488115	0.0347375	-0.565831	0.00229784	0.0129224	-0.635446	0.0306796	0.160299	-1.20128	6.83863e-09	7.1638e-08	-3.05224	-5.8127	-2.16263
UPF1	Infant-like	Higher in Infant	Higher in NEC	Yes	No	Yes	2.40838	0.227519	0.290491	0.379179	0.323589	0.00287049	0.0157261	0.2616	0.0307166	0.160362	0.585189	1.61729e-07	1.46034e-06	2.98546	5.25976	2.16211
IFI44	Infant-like	Higher in Infant	Lower in NEC	Yes	No	No	0.488347	0.0140075	0.0437703	0.028542	1.51916	1.84895e-05	0.000170115	-0.735942	0.0307766	0.160596	0.783222	0.0444184	0.123361	4.29831	2.0117	-2.16142
ENSG00000248406	Infant-like	Higher in Fetal	Higher in NEC	Yes	No	No	-0.585896	0.00399587	0.000182432	0.00623015	-4.12919	0.000937224	0.00588381	4.52156	0.0308595	0.160872	0.392377	0.62679	0.77101	-3.31241	0.486337	2.16144
ARHGEF10L	Infant-like	Higher in Infant	Lower in NEC	Yes	No	Yes	0.936127	1.89513	2.53006	2.4895	0.429501	2.80644e-19	1.00402e-17	-0.123208	0.0309453	0.161213	0.306293	2.07541e-09	2.29801e-08	9.07391	6.02003	-2.15915
ANKRD20A11P	Infant-like	Higher in Fetal	Higher in NEC	Yes	No	Yes	0.497873	0.0328248	0.00811106	0.0205205	-2.19142	2.37256e-12	5.13868e-11	1.23078	0.03095	0.161213	-0.960646	0.000765537	0.00377005	-7.03764	-3.3693	2.1593
ENSG00000266677	Infant-like	Higher in Fetal	Higher in NEC	Yes	No	No	-1.29929	0.00330059	0.0003328	0.00715662	-3.12688	0.00441283	0.0228371	3.90791	0.0310192	0.16146	0.781022	0.363115	0.546668	-2.8491	0.909713	2.15931
LRRC2	Infant-like	Higher in Infant	Lower in NEC	Yes	No	No	0.177265	0.0115483	0.0252181	0.0139715	1.06511	0.00642907	0.0316662	-0.927167	0.031073	0.161643	0.137948	0.748565	0.854471	2.72907	0.320578	-2.15767
ELP4	Infant-like	Higher in Fetal	Lower in NEC	Yes	No	Yes	1.25638	0.757867	0.605218	0.566081	-0.359533	7.83018e-07	9.0092e-06	-0.207713	0.0311502	0.161992	-0.567245	7.59633e-14	1.25257e-12	-4.95471	-7.52318	-2.15652
HS6ST2	Infant-like	Higher in Infant	Lower in NEC	Yes	No	Yes	0.566206	0.0363934	0.10218	0.0736419	1.39504	2.29679e-07	2.85917e-06	-0.544621	0.0312285	0.162268	0.85042	0.00235151	0.0102401	5.20005	3.04646	-2.1556
DCTPP1	Infant-like	Higher in Infant	Lower in NEC	Yes	No	No	0.259633	0.00617829	0.0232342	0.0106066	1.69318	0.0017735	0.0103175	-1.12257	0.031252	0.162364	0.570611	0.308404	0.497726	3.13258	1.01888	-2.15553
CCDC137	Infant-like	Higher in Infant	Higher in NEC	Yes	No	Yes	1.73347	0.0608022	0.134718	0.188933	1.0805	3.22165e-08	4.47831e-07	0.377865	0.0314325	0.162984	1.45837	1.08436e-13	1.76622e-12	5.55915	7.50064	2.15293
ENSG00000284707	Infant-like	Higher in Fetal	Lower in NEC	Yes	No	Yes	1.09392	0.514579	0.287557	0.266234	-0.893208	6.62393e-26	3.42468e-24	-0.281035	0.0314224	0.162984	-1.17424	8.54733e-38	4.89258e-36	-10.6508	-13.0587	-2.15305
OAT	Infant-like	Higher in Fetal	Higher in NEC	Yes	No	Yes	0.558777	0.459724	0.262981	0.349789	-0.873213	9.70721e-21	3.87021e-19	0.284105	0.0315086	0.1633	-0.589107	3.97854e-10	4.72166e-09	-9.42802	-6.28252	2.15196
MAVS	Infant-like	Higher in Infant	Lower in NEC	Yes	No	Yes	0.837797	0.392812	0.593283	0.560766	0.53336	1.16734e-10	2.16922e-09	-0.205374	0.0315298	0.163356	0.327986	0.000181625	0.00102068	6.48515	3.75099	-2.15169
LINC00381	Infant-like	Higher in Fetal	Higher in NEC	Yes	No	No	-0.600434	0.00249341	0.000209611	0.00386468	-3.35237	0.0060569	0.0301014	3.8852	0.0315819	0.163529	0.532832	0.520144	0.689707	-2.74669	0.64325	2.15212
USP35	Infant-like	Higher in Infant	Higher in NEC	Yes	No	Yes	2.13614	0.00843836	0.0263825	0.0467696	1.42919	0.00420399	0.0219013	0.79604	0.0316656	0.163848	2.22523	1.0061e-06	8.18127e-06	2.86754	4.91339	2.15002
BCS1L	Infant-like	Higher in Infant	Higher in NEC	Yes	No	Yes	2.65717	0.0197623	0.0367479	0.0648957	0.828915	0.00680757	0.0332394	0.625052	0.0317665	0.164265	1.45397	4.85614e-06	3.57518e-05	2.70988	4.58842	2.14878
SYBU	Infant-like	Higher in Infant	Lower in NEC	Yes	No	No	0.455959	0.310084	0.399861	0.351018	0.34184	0.00105662	0.00653734	-0.260025	0.0318034	0.164402	0.081815	0.444263	0.624626	3.28041	0.76516	-2.14825
VCAN	Infant-like	Higher in Fetal	Higher in NEC	Yes	No	Yes	0.773177	0.185024	0.0532435	0.0831343	-1.77063	1.82855e-31	1.21355e-29	0.526897	0.0318181	0.164442	-1.24373	1.47019e-17	3.13552e-16	-11.7918	-8.58159	2.14808
MOB3B	Infant-like	Higher in Infant	Lower in NEC	Yes	No	No	0.678428	0.831747	1.00232	0.94747	0.252557	0.000319656	0.00225994	-0.179265	0.0319755	0.165105	0.0732919	0.314083	0.497726	3.60562	1.00694	-2.14607
ANKS4B	Infant-like	Higher in Infant	Lower in NEC	Yes	No	No	0.591502	0.0583999	0.101304	0.0837781	0.785992	4.03513e-05	0.000349112	-0.457916	0.0319858	0.165105	0.328076	0.12501	0.27052	4.11716	1.53479	-2.14596
ATP10B	Infant-like	Higher in Infant	Higher in NEC	Yes	No	Yes	1.02311	1.49416	3.61303	3.662	1.35803	3.99204e-134	3.04678e-131	-0.122195	0.0320178	0.165218	1.23584	4.05126e-97	1.07325e-94	26.894	22.2272	-2.14554
TAOK3	Infant-like	Higher in Infant	Lower in NEC	Yes	No	Yes	0.874469	1.04232	1.72452	1.63889	0.738194	1.7621e-35	1.37097e-33	-0.139918	0.0321268	0.16562	0.598277	9.6469e-23	2.73898e-21	12.7109	9.94039	-2.14418
SCAI	Infant-like	Higher in Fetal	Lower in NEC	Yes	No	Yes	1.32758	0.628546	0.510683	0.472072	-0.393675	2.34351e-07	2.91075e-06	-0.222659	0.0322533	0.166112	-0.616334	8.49769e-15	1.51162e-13	-5.18791	-7.81331	-2.14261
TTF2	Infant-like	Higher in Infant	Higher in NEC	Yes	No	Yes	2.12125	0.171609	0.234495	0.305005	0.392263	0.00127261	0.00770272	0.282945	0.0322902	0.166168	0.675208	4.37075e-08	4.2086e-07	3.22749	5.49978	2.14215
SLC25A24P1	Infant-like	Higher in Infant	Lower in NEC	Yes	No	No	0.244538	0.00269899	0.0110741	0.00474703	2.19419	0.00257964	0.0143187	-1.51352	0.0322834	0.166168	0.680669	0.503902	0.676249	3.01967	0.668504	-2.1424
ENSG00000259846	Infant-like	Higher in Infant	Lower in NEC	Yes	No	No	0.367001	0.0132001	0.0383086	0.0224149	1.38319	0.000297551	0.00211908	-0.817514	0.032337	0.166355	0.565674	0.167392	0.331049	3.62716	1.38123	-2.14171
PIGL	Infant-like	Higher in Infant	Lower in NEC	Yes	No	No	0.760866	0.710226	0.901628	0.855857	0.294023	1.53005e-05	0.000142658	-0.174514	0.0323711	0.166478	0.119509	0.0919582	0.215657	4.33641	1.68599	-2.14114
XRN1	Infant-like	Higher in Infant	Lower in NEC	Yes	No	No	0.763314	0.978017	1.19402	1.14289	0.222919	0.000300069	0.00213407	-0.161065	0.0325399	0.167212	0.0618548	0.33444	0.5165	3.6225	0.965451	-2.13906
LINC01138	Infant-like	Higher in Fetal	Higher in NEC	Yes	No	No	0.260145	0.144864	0.0959871	0.132149	-0.689982	7.80309e-07	8.98448e-06	0.401072	0.0325732	0.167356	-0.28891	0.0323377	0.0954763	-4.9544	-2.14159	2.13865
SLC35C1	Infant-like	Higher in Infant	Lower in NEC	Yes	No	Yes	0.547955	0.0181174	0.0559761	0.0388623	1.54176	1.53367e-06	1.68362e-05	-0.639716	0.0326642	0.167711	0.902042	0.00949255	0.0346131	4.82883	2.5969	-2.1376
IPO9	Infant-like	Higher in Fetal	Higher in NEC	Yes	No	No	-0.650714	0.472056	0.40759	0.514004	-0.229911	0.00364866	0.0193799	0.213072	0.0326666	0.167711	-0.0168399	0.837372	0.910421	-2.91041	-0.205283	2.1375
CD8B	Infant-like	Higher in Fetal	Lower in NEC	Yes	No	Yes	1.70542	0.0311265	0.0172535	0.00746726	-0.940334	0.00191981	0.0110663	-1.2358	0.0327482	0.167959	-2.17614	3.32097e-10	3.99002e-09	-3.10571	-6.30073	-2.13679
ENSG00000265980	Infant-like	Higher in Fetal	Higher in NEC	Yes	No	Yes	0.721917	0.0425799	0.00652007	0.0165477	-2.45939	6.84338e-13	1.56354e-11	1.1482	0.0328642	0.168392	-1.31119	1.1758e-05	8.18289e-05	-7.21038	-4.38854	2.13534
CRELD1	Infant-like	Higher in Fetal	Higher in NEC	Yes	No	No	0.131584	0.145196	0.0881653	0.137692	-0.772597	4.07498e-08	5.58697e-07	0.43109	0.033098	0.169347	-0.341508	0.0199676	0.0646528	-5.50555	-2.32876	2.13227
NCK2	Infant-like	Higher in Fetal	Lower in NEC	Yes	No	Yes	1.62534	1.06659	0.950463	0.877843	-0.268146	2.92804e-05	0.000259779	-0.1768	0.0331985	0.169725	-0.444945	9.92502e-12	1.38144e-10	-4.18913	-6.84497	-2.13101
KLHL11	Infant-like	Higher in Fetal	Higher in NEC	Yes	No	No	0.329364	0.0237252	0.00699505	0.0182149	-1.57839	1.74938e-05	0.000161557	1.13773	0.033215	0.169782	-0.440664	0.205349	0.38082	-4.30069	-1.26679	2.1311
SDCBP	Infant-like	Higher in Infant	Lower in NEC	Yes	No	Yes	0.605791	0.0682514	0.143758	0.113993	1.01842	1.57526e-08	2.28277e-07	-0.384032	0.0332657	0.16996	0.634393	0.000538757	0.00274517	5.68518	3.46704	-2.13024
LUC7L	Infant-like	Higher in Infant	Lower in NEC	Yes	No	No	0.655066	0.587895	0.740977	0.688174	0.248557	0.000547945	0.00366	-0.185245	0.0334145	0.170557	0.0633123	0.394226	0.577629	3.46266	0.852169	-2.1284
DENND1A	Infant-like	Higher in Fetal	Higher in NEC	Yes	No	Yes	0.402211	2.21602	1.74757	2.02761	-0.404657	1.8508e-14	4.74619e-13	0.141998	0.0334692	0.170809	-0.262659	1.04631e-06	8.49313e-06	-7.71952	-4.8975	2.12773
SUSD3	Infant-like	Higher in Fetal	Higher in NEC	Yes	No	No	0.13031	0.0410471	0.0200386	0.0383095	-1.08401	3.78996e-05	0.000329233	0.797073	0.0335791	0.171289	-0.286938	0.258801	0.447959	-4.1268	-1.12953	2.12651
EFCAB5	Infant-like	Higher in Fetal	Lower in NEC	Yes	No	Yes	1.44905	0.169753	0.128015	0.109273	-0.425274	0.00147559	0.00876741	-0.414222	0.033639	0.171488	-0.839497	1.08886e-08	1.11584e-07	-3.18347	-5.73537	-2.12571
FAM86B3P-1	Infant-like	Higher in Fetal	Higher in NEC	Yes	No	No	-0.0859631	0.030114	0.0147935	0.031431	-1.10792	0.000183328	0.0013755	0.91948	0.0336759	0.171583	-0.18844	0.516328	0.686238	-3.7463	-0.649132	2.1254
UBE2Q1	Infant-like	Higher in Infant	Higher in NEC	Yes	No	Yes	2.60489	0.0341372	0.0590137	0.0989377	0.734796	0.00481583	0.024601	0.543465	0.0336946	0.171605	1.27826	2.71099e-06	2.08445e-05	2.82312	4.70972	2.12509
SULT1E1	Infant-like	Higher in Fetal	Lower in NEC	Yes	No	Yes	1.09055	1.2986	0.507799	0.436196	-1.54055	5.83571e-93	2.25378e-90	-0.25218	0.0337354	0.171758	-1.79273	4.37917e-125	1.94964e-122	-21.3706	-25.0019	-2.12457
TKFC	Infant-like	Higher in Infant	Lower in NEC	Yes	No	Yes	0.577004	0.1291	0.260138	0.204709	0.878867	1.71608e-09	2.81088e-08	-0.315579	0.0337724	0.171873	0.563289	7.37837e-05	0.000448027	6.06093	3.97289	-2.12415
SLC2A10	Infant-like	Higher in Fetal	Lower in NEC	Yes	No	Yes	1.43826	0.103981	0.0682327	0.0525654	-0.667414	4.20132e-05	0.000362903	-0.554354	0.0337743	0.171873	-1.22177	1.67686e-11	2.27472e-10	-4.10398	-6.7598	-2.1241
SLC37A2	Infant-like	Higher in Infant	Lower in NEC	Yes	No	Yes	0.688561	0.0315415	0.179424	0.133368	2.24596	6.47874e-17	1.96291e-15	-0.426424	0.0338448	0.17209	1.81954	8.43655e-12	1.18093e-10	8.48245	6.88977	-2.1233
GSTA1	Infant-like	Higher in Infant	Lower in NEC	Yes	No	Yes	0.648471	0.0428569	0.144633	0.108856	1.53452	1.06026e-10	1.97711e-09	-0.456871	0.033849	0.17209	1.07765	9.93689e-06	6.98218e-05	6.51238	4.43347	-2.12324
SMAD3	Infant-like	Higher in Fetal	Higher in NEC	Yes	No	Yes	0.4184	1.23104	0.958224	1.11689	-0.474994	7.02364e-14	1.7332e-12	0.171922	0.0340383	0.172943	-0.303072	1.33801e-06	1.06984e-05	-7.54255	-4.84811	2.12093
MT-ND2	Infant-like	Higher in Fetal	Higher in NEC	Yes	No	No	-0.0568662	0.249194	0.185321	0.252826	-0.510192	0.000295197	0.0021056	0.378928	0.034111	0.173257	-0.131264	0.337052	0.519453	-3.62527	-0.960218	2.12007
PLCD3	Infant-like	Higher in Fetal	Higher in NEC	Yes	No	Yes	0.750227	0.0651465	0.0125841	0.0257128	-2.42609	1.13389e-18	3.8832e-17	1.00693	0.0344646	0.174528	-1.41916	3.90355e-09	4.20317e-08	-8.87066	-5.90444	2.116
PFN4	Infant-like	Higher in Fetal	Higher in NEC	Yes	No	No	0.0932799	0.00427315	0.00027019	0.00389976	-3.75491	0.000553467	0.0036892	3.56631	0.0346258	0.175095	-0.188603	0.786977	0.87817	-3.45735	-0.27027	2.11499
ADCY5	Infant-like	Higher in Fetal	Lower in NEC	Yes	No	Yes	1.85097	0.108152	0.0762144	0.0490367	-0.623569	0.00084395	0.00536762	-0.603387	0.0346782	0.175278	-1.22696	1.29644e-10	1.61765e-09	-3.34261	-6.44994	-2.11353
SLC2A1-DT	Infant-like	Higher in Fetal	Higher in NEC	Yes	No	Yes	0.540535	0.0424079	0.00772178	0.0236588	-2.37626	1.23466e-16	3.67476e-15	1.18921	0.0347288	0.175423	-1.18706	3.19723e-05	0.000206211	-8.32075	-4.16635	2.11322
RBL2	Infant-like	Higher in Infant	Lower in NEC	Yes	No	Yes	0.762496	0.282499	0.435287	0.398999	0.55317	5.8838e-09	9.04148e-08	-0.227898	0.0347693	0.175599	0.325272	0.001062	0.00504706	5.85125	3.27877	-2.11234
RTN4	Infant-like	Higher in Fetal	Lower in NEC	Yes	No	Yes	1.56451	0.664573	0.536349	0.463965	-0.409782	1.17838e-07	1.52928e-06	-0.215356	0.0349093	0.176112	-0.625138	3.47169e-16	6.84409e-15	-5.31623	-8.21352	-2.11073
IGFBP3	Infant-like	Higher in Fetal	Higher in NEC	Yes	No	No	0.416661	0.031776	0.00869702	0.0221599	-1.61402	2.5559e-05	0.000229158	1.14289	0.0349927	0.176339	-0.471123	0.176614	0.342717	-4.21551	-1.35162	2.10996
ORC4	Infant-like	Higher in Fetal	Lower in NEC	Yes	No	Yes	1.34262	0.414609	0.316769	0.283247	-0.475904	1.90989e-08	2.73676e-07	-0.250457	0.0350413	0.176528	-0.72636	1.55033e-16	3.11377e-15	-5.6425	-8.31365	-2.10919
SMPDL3B	Infant-like	Higher in Infant	Lower in NEC	Yes	No	No	0.430142	0.0509216	0.0965238	0.070537	0.778591	0.000262489	0.00190106	-0.489935	0.0350815	0.176703	0.288656	0.186375	0.355928	3.65865	1.32187	-2.10878
PHYKPL	Infant-like	Higher in Infant	Lower in NEC	Yes	No	No	0.756187	0.642677	0.802144	0.763264	0.242693	0.000513302	0.00345816	-0.180219	0.0351836	0.17713	0.0624744	0.396289	0.579609	3.48023	0.848458	-2.10753
DAXX	Infant-like	Higher in Infant	Higher in NEC	Yes	No	Yes	2.3605	0.0212191	0.0432391	0.0731972	1.01974	0.00170319	0.00995181	0.604044	0.0351883	0.17713	1.62379	6.61643e-07	5.49028e-06	3.14339	4.99449	2.10753
PCNX1	Infant-like	Higher in Fetal	Lower in NEC	Yes	No	Yes	1.32251	0.792684	0.673584	0.635173	-0.312619	3.63866e-06	3.77833e-05	-0.189227	0.0352011	0.177166	-0.501845	9.60308e-13	1.4527e-11	-4.64442	-7.17907	-2.10733
PTBP3	Infant-like	Higher in Fetal	Lower in NEC	Yes	No	Yes	1.38334	0.818362	0.630855	0.558977	-0.4615	3.58154e-11	6.94953e-10	-0.194038	0.0352978	0.177514	-0.655538	3.92946e-21	1.0274e-19	-6.65762	-9.52471	-2.10623
NUP155	Infant-like	Higher in Fetal	Higher in NEC	Yes	No	No	-0.525628	0.212026	0.174172	0.231924	-0.308505	0.0048026	0.0245452	0.292548	0.0354719	0.178249	-0.0159572	0.88657	0.93951	-2.82302	-0.142663	2.10423
CABLES1	Infant-like	Higher in Infant	Higher in NEC	Yes	No	Yes	2.0061	0.209123	0.281464	0.354246	0.428919	0.000220818	0.00162533	0.257679	0.0354671	0.178249	0.686598	2.64079e-09	2.89266e-08	3.70162	5.98228	2.10427
ACKR3	Infant-like	Higher in Fetal	Higher in NEC	Yes	No	Yes	0.665305	0.14505	0.0422296	0.0766431	-1.74262	8.91733e-31	5.78633e-29	0.554099	0.0355301	0.17843	-1.18852	3.11812e-14	5.33073e-13	-11.651	-7.63486	2.10367
KPNA2P3	Infant-like	Higher in Infant	Higher in NEC	Yes	No	Yes	2.29643	0.0376939	0.065403	0.101326	0.81213	0.00129594	0.00782615	0.491344	0.0357017	0.179079	1.30347	1.99211e-07	1.77627e-06	3.22262	5.22343	2.10162
SPAG5	Infant-like	Higher in Infant	Higher in NEC	Yes	No	Yes	1.77881	0.0367551	0.0838104	0.120457	1.20405	3.37123e-07	4.09181e-06	0.421011	0.0357931	0.179431	1.62506	4.2848e-12	6.13167e-11	5.12496	6.98447	2.10057
NEK1	Infant-like	Higher in Fetal	Lower in NEC	Yes	No	Yes	1.38142	0.498375	0.410397	0.37684	-0.323884	0.000139857	0.00107638	-0.23939	0.0357943	0.179431	-0.563274	2.08551e-10	2.55352e-09	-3.81568	-6.38333	-2.10054
PEF1-AS1	Infant-like	Higher in Fetal	Higher in NEC	Yes	No	No	-1.38384	0.00456843	0.000604207	0.0100543	-2.90268	0.00160265	0.00943836	3.4932	0.0358079	0.179431	0.590524	0.45942	0.638183	-3.15792	0.739992	2.10133
TUBB2A	Infant-like	Higher in Fetal	Lower in NEC	Yes	No	Yes	1.40886	0.0189655	0.0072566	0.00246934	-1.21528	0.00238965	0.0133869	-1.77471	0.0359039	0.179763	-2.98999	6.22174e-08	5.87619e-07	-3.03937	-5.42393	-2.09958
CDR2L	Infant-like	Higher in Infant	Higher in NEC	Yes	No	Yes	2.3012	0.0113006	0.0270552	0.0475551	1.20901	0.00532995	0.026927	0.725084	0.0360686	0.180371	1.93409	2.20577e-06	1.717e-05	2.79073	4.75334	2.09748
RMRP	Infant-like	Higher in Infant	Higher in NEC	Yes	No	Yes	1.77512	0.0351375	0.0780657	0.11134	1.06254	0.000141664	0.00108898	0.495863	0.0361666	0.180805	1.5584	2.70595e-09	2.95735e-08	3.81543	5.98463	2.09633
CTSV	Infant-like	Higher in Fetal	Lower in NEC	Yes	No	Yes	1.18612	0.127816	0.0452842	0.0299235	-1.52875	1.7628e-20	6.88267e-19	-0.651016	0.0361772	0.180829	-2.17977	2.00863e-34	1.00291e-32	-9.34296	-12.3644	-2.0963
BCOR	Infant-like	Higher in Fetal	Higher in NEC	Yes	No	No	-0.285214	0.327534	0.274265	0.342727	-0.358044	0.000563132	0.00374662	0.272871	0.0362777	0.181162	-0.0851734	0.39875	0.581737	-3.45436	-0.844029	2.09507
RNF31	Infant-like	Higher in Infant	Higher in NEC	Yes	No	Yes	2.18266	0.0804626	0.123199	0.173741	0.540586	0.00128104	0.00774924	0.364621	0.0363251	0.181331	0.905207	1.15402e-07	1.05904e-06	3.22588	5.32462	2.09455
MOCS2-DT	Infant-like	Higher in Fetal	Higher in NEC	Yes	No	No	-0.0203912	0.0100828	0.00236662	0.0102402	-1.88518	0.000675899	0.00442342	1.76812	0.0363486	0.181375	-0.11706	0.819776	0.899422	-3.4022	-0.227861	2.09485
RNVU1-27	Infant-like	Higher in Fetal	Lower in NEC	Yes	No	Yes	1.58125	0.0196044	0.00825064	0.00165123	-1.33109	0.00195254	0.0112307	-2.34934	0.036379	0.181442	-3.68042	3.88192e-10	4.61725e-09	-3.10026	-6.27773	-2.09463
CCDC144CP	Infant-like	Higher in Infant	Lower in NEC	Yes	No	No	0.384938	0.0169774	0.0389046	0.025418	1.0955	0.000800016	0.00512173	-0.729828	0.0364537	0.181758	0.365673	0.307312	0.497726	3.36015	1.02117	-2.09318
ENSG00000248596	Infant-like	Higher in Infant	Lower in NEC	Yes	No	No	0.467889	0.00637716	0.0341417	0.0193679	2.41126	1.40511e-05	0.000131801	-0.919353	0.036668	0.182599	1.4919	0.01778	0.0587242	4.36081	2.37277	-2.09084
PRKCQ	Infant-like	Higher in Fetal	Higher in NEC	Yes	No	No	-0.0827806	0.135134	0.0976383	0.138238	-0.587033	0.000118848	0.000929191	0.421126	0.0367108	0.182756	-0.165907	0.264719	0.455235	-3.8556	-1.11561	2.09024
ENSG00000236283	Infant-like	Higher in Fetal	Higher in NEC	Yes	No	No	0.402584	0.0748554	0.0365397	0.0594301	-1.11592	1.00384e-07	1.31716e-06	0.630462	0.0367187	0.182767	-0.485455	0.0150259	0.0510696	-5.34084	-2.43356	2.09018
TPBG	Infant-like	Higher in Infant	Lower in NEC	Yes	No	No	0.248688	0.00142358	0.0092883	0.00337945	2.62208	0.00362103	0.0192587	-1.72982	0.0367882	0.183056	0.892262	0.474004	0.65105	2.91531	0.716162	-2.08963
RAB20	Infant-like	Higher in Infant	Lower in NEC	Yes	No	Yes	0.730804	0.0987252	0.234517	0.197963	1.12885	2.15788e-13	5.11998e-12	-0.315019	0.036952	0.183558	0.813836	2.19502e-07	1.94691e-06	7.41065	5.20388	-2.08758
SLC38A5	Infant-like	Higher in Fetal	Higher in NEC	Yes	No	No	0.301733	0.0724513	0.0394036	0.0624797	-0.907767	7.82717e-06	7.65639e-05	0.578646	0.0370446	0.18396	-0.329122	0.0913124	0.214685	-4.47899	-1.68922	2.08656
ZC2HC1A	Infant-like	Higher in Fetal	Lower in NEC	Yes	No	Yes	1.64327	0.0954129	0.063934	0.0436846	-0.672898	6.67577e-05	0.00055238	-0.53904	0.0371588	0.184271	-1.21194	1.97684e-12	2.91078e-11	-3.99516	-7.06559	-2.08537
MBTD1	Infant-like	Higher in Fetal	Lower in NEC	Yes	No	Yes	1.21853	0.734003	0.554219	0.51493	-0.489948	6.58459e-12	1.36438e-10	-0.205098	0.0372009	0.184365	-0.695046	9.72212e-21	2.49514e-19	-6.90755	-9.43096	-2.08481
QRSL1	Infant-like	Higher in Infant	Lower in NEC	Yes	No	Yes	0.593227	0.127913	0.225102	0.185568	0.701274	3.27981e-07	3.98237e-06	-0.307798	0.0372688	0.184537	0.393477	0.00419981	0.0170909	5.12939	2.86633	-2.0841
ENSG00000274895	Infant-like	Higher in Fetal	Higher in NEC	Yes	No	No	-0.0851279	0.00713771	0.00104559	0.00765632	-2.62782	6.84762e-05	0.000565108	2.45568	0.0373524	0.18483	-0.172148	0.770392	0.86795	-3.9865	-0.291903	2.08394
GORASP2	Infant-like	Higher in Infant	Lower in NEC	Yes	No	No	0.454924	0.179967	0.244459	0.209306	0.368443	0.00182277	0.0105792	-0.286582	0.0373659	0.184868	0.0818615	0.496898	0.67057	3.12266	0.679503	-2.08302
NTAQ1	Infant-like	Higher in Infant	Lower in NEC	Yes	No	No	0.573767	0.081297	0.144247	0.117416	0.737657	5.47923e-06	5.51797e-05	-0.366069	0.0374449	0.185174	0.371588	0.0261926	0.0807156	4.56182	2.22516	-2.08216
EIF1B-AS1	Infant-like	Higher in Fetal	Lower in NEC	Yes	No	Yes	1.26536	0.313814	0.182537	0.147701	-0.820759	3.1319e-13	7.34404e-12	-0.347145	0.0374795	0.185259	-1.1679	3.53586e-24	1.08565e-22	-7.32954	-10.2327	-2.08179
APC	Infant-like	Higher in Fetal	Lower in NEC	Yes	No	Yes	1.62655	0.468064	0.416329	0.383915	-0.219964	0.00650706	0.0320012	-0.221887	0.0375101	0.185353	-0.441851	1.82712e-07	1.63736e-06	-2.72396	-5.23267	-2.08142
GOT1	Infant-like	Higher in Infant	Lower in NEC	Yes	No	Yes	0.69004	0.0827464	0.188206	0.155518	1.05245	7.91763e-11	1.49646e-09	-0.338098	0.0376492	0.185783	0.71435	1.74868e-05	0.000118108	6.55223	4.30733	-2.07993
GPATCH8	Infant-like	Higher in Infant	Lower in NEC	Yes	No	No	0.725807	0.954935	1.10949	1.06712	0.171327	0.00380387	0.0200944	-0.151066	0.037668	0.185847	0.0202609	0.74354	0.850965	2.89774	0.327215	-2.0797
RHBG	Infant-like	Higher in Fetal	Lower in NEC	Yes	No	Yes	1.39318	0.0396025	0.0208387	0.0134611	-0.873633	0.000266584	0.00192419	-0.897733	0.0377348	0.186034	-1.77137	2.05908e-09	2.28229e-08	-3.65049	-6.01017	-2.079
MVB12A	Infant-like	Higher in Infant	Lower in NEC	Yes	No	Yes	0.59286	0.0506729	0.113723	0.0880528	1.07637	2.1331e-07	2.66888e-06	-0.431816	0.0377693	0.186118	0.644552	0.00259815	0.011182	5.21287	3.01606	-2.07864
ADCY6	Infant-like	Higher in Infant	Higher in NEC	Yes	No	Yes	2.3874	0.371407	0.464421	0.593467	0.26948	0.00206451	0.0118027	0.211005	0.0379075	0.186655	0.480485	1.47742e-07	1.33943e-06	3.08543	5.27667	2.0771
COMETT	Infant-like	Higher in Fetal	Higher in NEC	Yes	No	No	0.496377	0.0132866	0.00189958	0.00763433	-2.70673	1.10666e-06	1.2482e-05	1.85627	0.0380495	0.187182	-0.850451	0.0558212	0.147199	-4.88041	-1.91321	2.07598
DIS3L-AS1	Infant-like	Higher in Fetal	Lower in NEC	Yes	No	Yes	1.3034	0.0226569	0.00671428	0.00187728	-1.75754	1.02219e-06	1.157e-05	-1.90196	0.0380475	0.187182	-3.6595	2.06118e-14	3.57335e-13	-4.89656	-7.68146	-2.07606
RNF114	Infant-like	Higher in Infant	Lower in NEC	Yes	No	No	0.616264	0.163569	0.237448	0.209098	0.462002	9.73168e-05	0.0007758	-0.285415	0.0381856	0.18765	0.176587	0.155171	0.318519	3.90685	1.42207	-2.07411
SUSD1	Infant-like	Higher in Fetal	Lower in NEC	Yes	No	Yes	1.12113	0.893869	0.545945	0.503801	-0.796627	2.17077e-30	1.38613e-28	-0.204794	0.0382824	0.187952	-1.00142	2.92684e-44	2.16175e-42	-11.6328	-14.2363	-2.07306
SIRT1	Infant-like	Higher in Infant	Lower in NEC	Yes	No	No	0.420162	0.0977395	0.13721	0.114324	0.427771	0.00431467	0.0223983	-0.366606	0.0383307	0.188079	0.0611659	0.699624	0.821723	2.85814	0.385884	-2.07256
TIMD4	Infant-like	Higher in Fetal	Lower in NEC	Yes	No	Yes	1.15512	0.0826403	0.0163142	0.00602586	-2.37843	3.43125e-20	1.30783e-18	-1.35116	0.0384023	0.188387	-3.72959	2.54528e-33	1.21775e-31	-9.26119	-12.1683	-2.0722
ACBD6	Infant-like	Higher in Fetal	Lower in NEC	Yes	No	Yes	1.13077	1.08919	0.847219	0.815577	-0.41553	1.25555e-11	2.53601e-10	-0.16938	0.0386938	0.189488	-0.58491	1.41111e-19	3.36557e-18	-6.81302	-9.13732	-2.06866
TRPM5	Infant-like	Higher in Infant	Lower in NEC	Yes	No	Yes	0.900261	0.280041	0.638406	0.602663	1.09602	8.89784e-26	4.55624e-24	-0.220082	0.0387171	0.189535	0.875939	1.39424e-15	2.64451e-14	10.6981	8.06503	-2.06841
ARHGAP6	Infant-like	Higher in Fetal	Lower in NEC	Yes	No	Yes	1.16495	0.253521	0.125633	0.104538	-0.92891	6.19658e-13	1.4188e-11	-0.41019	0.0387268	0.189554	-1.3391	6.2076e-22	1.70072e-20	-7.23079	-9.69746	-2.06833
RBFOX1	Infant-like	Higher in Fetal	Lower in NEC	Yes	No	Yes	1.23299	1.04412	0.627807	0.530809	-0.48261	4.50862e-09	7.04307e-08	-0.206201	0.0387596	0.189627	-0.688811	2.2731e-17	4.79407e-16	-5.88508	-8.53028	-2.06799
PDE9A-AS1	Infant-like	Higher in Infant	Lower in NEC	Yes	No	No	0.291496	0.00262841	0.0131473	0.00569463	2.18523	0.00306953	0.0166713	-1.46816	0.0388347	0.189821	0.717072	0.449346	0.629179	2.96672	0.7567	-2.06737
ENSG00000251034	Infant-like	Higher in Fetal	Lower in NEC	Yes	No	Yes	1.25977	0.075007	0.0316432	0.0203784	-1.29562	1.65128e-09	2.7075e-08	-0.884855	0.0389483	0.190173	-2.18048	4.77012e-18	1.03665e-16	-6.0487	-8.70659	-2.06602
HABP2	Infant-like	Higher in Fetal	Higher in NEC	Yes	No	Yes	0.821069	0.179374	0.0493765	0.072637	-2.00914	7.89391e-37	6.50486e-35	0.5632	0.0389622	0.190202	-1.44594	2.61335e-23	7.63636e-22	-12.8398	-10.0271	2.06582
BICDL1	Infant-like	Higher in Infant	Higher in NEC	Yes	No	Yes	2.04168	0.021623	0.0520783	0.0838029	1.18631	1.24724e-05	0.000118041	0.499939	0.0390255	0.190376	1.68625	4.43113e-09	4.73624e-08	4.38503	5.90496	2.0652
FNDC3A	Infant-like	Higher in Fetal	Lower in NEC	Yes	No	Yes	1.09867	1.56049	1.20472	1.16961	-0.424524	1.89584e-15	5.18968e-14	-0.145533	0.0390848	0.190579	-0.570057	4.41265e-24	1.34201e-22	-8.01253	-10.2458	-2.06451
HPSE2	Infant-like	Higher in Fetal	Lower in NEC	Yes	No	Yes	1.14586	0.418539	0.269352	0.247592	-0.64171	1.85342e-12	4.06927e-11	-0.273972	0.0391389	0.190755	-0.915682	9.46642e-21	2.43536e-19	-7.08414	-9.42383	-2.06395
ENSG00000248359	Infant-like	Higher in Fetal	Lower in NEC	Yes	No	Yes	1.47124	0.0435908	0.020006	0.00889205	-1.21176	1.25049e-05	0.000118279	-1.10195	0.0391473	0.190767	-2.31371	3.06879e-14	5.2492e-13	-4.37674	-7.62603	-2.06417
RALYL	Infant-like	Higher in Fetal	Higher in NEC	Yes	No	Yes	0.962043	1.88749	0.1486	0.214602	-3.42025	1.07312e-255	4.9141e-252	0.352456	0.0393063	0.191339	-3.06779	1.00727e-222	2.30629e-219	-37.3189	-34.233	2.06221
TMEM200A	Infant-like	Higher in Fetal	Higher in NEC	Yes	No	Yes	0.705602	0.169689	0.0670486	0.0972657	-1.41007	3.09264e-20	1.18866e-18	0.482359	0.0393761	0.191624	-0.927707	1.66922e-10	2.06193e-09	-9.28524	-6.41374	2.06146
C6orf136	Infant-like	Higher in Infant	Lower in NEC	Yes	No	No	0.543702	0.0528589	0.0943694	0.0754283	0.724067	0.000508636	0.00343033	-0.491072	0.0394469	0.191877	0.232995	0.31036	0.497726	3.4837	1.01476	-2.06073
NSUN6	Infant-like	Higher in Infant	Higher in NEC	Yes	No	Yes	2.45282	0.703762	0.888622	1.15719	0.33878	2.40843e-05	0.000217165	0.190363	0.0395466	0.192158	0.529142	3.21706e-10	3.87244e-09	4.23425	6.32283	2.05967
USP4	Infant-like	Higher in Infant	Higher in NEC	Yes	No	Yes	1.61427	0.269011	0.388515	0.461922	0.442548	6.38016e-06	6.34946e-05	0.217518	0.0395656	0.192221	0.660066	1.13077e-11	1.56371e-10	4.52794	6.8343	2.05947
ENSG00000243004	Infant-like	Higher in Fetal	Lower in NEC	Yes	No	Yes	1.20102	0.432479	0.300119	0.273512	-0.547693	3.79117e-09	5.98061e-08	-0.269228	0.0395867	0.192265	-0.816921	8.96126e-17	1.82383e-15	-5.9166	-8.37561	-2.05926
ZBTB7B	Infant-like	Higher in Infant	Higher in NEC	Yes	No	Yes	1.81939	0.10789	0.195653	0.267564	0.805646	1.80004e-08	2.58786e-07	0.295239	0.0396365	0.192449	1.10089	1.9315e-13	3.0988e-12	5.6603	7.41906	2.05874
CHGA	Infant-like	Higher in Fetal	Higher in NEC	Yes	No	No	-0.767707	0.0408605	0.0168439	0.0592982	-1.11473	0.000140249	0.00107914	0.989301	0.0396947	0.192557	-0.125432	0.712666	0.830474	-3.81245	-0.368335	2.05852
LINC02482	Infant-like	Higher in Fetal	Higher in NEC	Yes	No	No	0.34743	0.032509	0.0121866	0.0254484	-1.45232	4.74557e-06	4.82001e-05	0.972589	0.0396839	0.192557	-0.47973	0.100665	0.229993	-4.58424	-1.64229	2.05834
DAPP1	Infant-like	Higher in Infant	Lower in NEC	Yes	No	Yes	0.530827	0.00538134	0.0439167	0.0258369	2.81011	1.5223e-07	1.93794e-06	-0.753892	0.0397747	0.192828	2.05622	0.000162633	0.000922528	5.28301	3.78155	-2.05745
MEP1A	Infant-like	Higher in Fetal	Lower in NEC	Yes	No	Yes	1.48073	0.314706	0.241446	0.206227	-0.520298	7.11111e-07	8.23507e-06	-0.311345	0.0397851	0.192849	-0.831643	1.41482e-14	2.48369e-13	-4.97406	-7.74317	-2.05721
PAK2	Infant-like	Higher in Infant	Lower in NEC	Yes	No	Yes	0.798764	0.467268	0.702608	0.65525	0.520239	3.08134e-11	6.00805e-10	-0.183608	0.0398436	0.193016	0.336631	3.00627e-05	0.000194955	6.6881	4.18332	-2.05658
SCAMP5	Infant-like	Higher in Infant	Lower in NEC	Yes	No	No	0.605088	0.0555316	0.105964	0.0860477	0.897878	1.7444e-06	1.90129e-05	-0.407201	0.0399357	0.193345	0.490677	0.0147606	0.0503112	4.79978	2.44056	-2.05565
STK10	Infant-like	Higher in Infant	Higher in NEC	Yes	No	Yes	1.78471	0.13023	0.224315	0.298144	0.74906	1.47101e-08	2.14016e-07	0.274071	0.0400413	0.19371	1.02313	7.28253e-14	1.20331e-12	5.69467	7.54935	2.05454
RNF186	Infant-like	Higher in Infant	Lower in NEC	Yes	No	No	0.429458	0.0049004	0.022763	0.0125717	2.17135	6.08816e-05	0.000507822	-0.933889	0.0400498	0.193722	1.23746	0.0425155	0.119077	4.02321	2.03011	-2.05458
PRDX6	Infant-like	Higher in Fetal	Higher in NEC	Yes	No	No	0.334449	0.0898299	0.0524979	0.0773443	-0.913887	3.76039e-07	4.52135e-06	0.519422	0.0400809	0.193806	-0.394464	0.0207547	0.066756	-5.0955	-2.31409	2.05413
ADHFE1	Infant-like	Higher in Fetal	Lower in NEC	Yes	No	Yes	1.44352	0.178966	0.112824	0.0834891	-0.840132	2.28987e-09	3.70904e-08	-0.467048	0.0400942	0.193806	-1.30718	8.5843e-19	1.95433e-17	-6.00016	-8.91461	-2.05403
ENSG00000228933	Infant-like	Higher in Fetal	Higher in NEC	Yes	No	No	-0.19791	0.0129335	0.00504921	0.0144939	-1.25093	0.00475867	0.0243634	1.27842	0.0400969	0.193806	0.0274939	0.948989	0.973341	-2.82491	0.0639847	2.05427
SLCO1B3	Infant-like	Higher in Fetal	Higher in NEC	Yes	No	No	0.212101	0.00643435	0.000789057	0.00523698	-2.96644	0.000105038	0.000832387	2.55532	0.040303	0.194507	-0.411112	0.478291	0.654443	-3.88323	-0.709168	2.05245
SMIM10L1	Infant-like	Higher in Fetal	Higher in NEC	Yes	No	No	-0.0143422	0.0297082	0.0142441	0.02993	-1.0842	0.000391807	0.00270735	0.897074	0.0404082	0.194897	-0.187127	0.531158	0.698402	-3.54996	-0.626345	2.05088
PTPRU	Infant-like	Higher in Fetal	Higher in NEC	Yes	No	Yes	0.695885	0.0624935	0.0106084	0.0263875	-2.48336	2.47317e-20	9.54574e-19	1.03105	0.0405086	0.195264	-1.45231	8.76381e-09	9.08257e-08	-9.29661	-5.76923	2.04995
NEK9	Infant-like	Higher in Infant	Lower in NEC	Yes	No	No	0.714244	0.248559	0.348027	0.319603	0.400992	6.82492e-05	0.000563702	-0.244446	0.0405229	0.195303	0.156547	0.140784	0.296059	3.99247	1.4735	-2.04958
SAMD3	Infant-like	Higher in Fetal	Higher in NEC	Yes	No	Yes	0.585467	0.112632	0.0447206	0.0728719	-1.24979	3.69511e-11	7.15691e-10	0.557049	0.04057	0.195478	-0.692744	0.000152643	0.000870943	-6.64009	-3.79214	2.04914
POC1B	Infant-like	Higher in Infant	Lower in NEC	Yes	No	No	0.519775	0.306001	0.387373	0.348296	0.271295	0.00407067	0.0213141	-0.230601	0.0405941	0.195529	0.0406938	0.674791	0.804098	2.87648	0.419644	-2.04886
GABPB1	Infant-like	Higher in Fetal	Higher in NEC	Yes	No	No	-0.115947	0.208788	0.155592	0.214956	-0.472065	0.00010348	0.000821256	0.325879	0.0406089	0.195541	-0.146186	0.235077	0.417821	-3.88947	-1.18773	2.04871
HNRNPDL	Infant-like	Higher in Infant	Higher in NEC	Yes	No	Yes	1.60366	0.609303	0.916707	1.10227	0.580089	3.17936e-16	9.14851e-15	0.160124	0.0406284	0.195576	0.740213	1.30709e-23	3.85809e-22	8.24751	10.159	2.0485
DPY19L1	Infant-like	Higher in Infant	Lower in NEC	Yes	No	No	0.545928	0.128346	0.202148	0.168637	0.603186	6.17472e-06	6.16031e-05	-0.297741	0.0409837	0.197021	0.305446	0.0232669	0.073256	4.53539	2.27082	-2.04492
ATCAY	Infant-like	Higher in Fetal	Higher in NEC	Yes	No	No	0.145328	0.0129779	0.00408468	0.0116854	-1.47808	0.00329376	0.0177478	1.35841	0.0410281	0.197116	-0.119667	0.788253	0.879041	-2.94097	-0.26861	2.0447
SOX5	Infant-like	Higher in Fetal	Lower in NEC	Yes	No	Yes	1.26515	0.244106	0.172733	0.153809	-0.561449	3.18464e-07	3.87562e-06	-0.335349	0.0410705	0.197231	-0.896798	6.02316e-14	1.00193e-12	-5.12815	-7.55178	-2.04401
ENSG00000254757	Infant-like	Higher in Fetal	Lower in NEC	Yes	No	Yes	1.24605	0.175349	0.109113	0.0928158	-0.69215	2.5732e-08	3.61454e-07	-0.390573	0.0411614	0.19749	-1.08272	2.20098e-15	4.11145e-14	-5.58689	-7.97633	-2.0431
ZNF19	Infant-like	Higher in Infant	Lower in NEC	Yes	No	No	0.402137	0.0695397	0.103717	0.0832836	0.520076	0.00394048	0.0207409	-0.427599	0.0411897	0.197596	0.0924774	0.631491	0.774594	2.88697	0.479704	-2.04283
GART	Infant-like	Higher in Infant	Lower in NEC	Yes	No	Yes	0.782584	0.297333	0.4512	0.417747	0.548304	5.34685e-09	8.25991e-08	-0.217595	0.0411999	0.197615	0.33071	0.000749891	0.00370154	5.86728	3.37629	-2.04271
BANK1	Infant-like	Higher in Infant	Lower in NEC	Yes	No	No	0.551023	0.0751797	0.121961	0.100957	0.697753	8.40625e-05	0.000679945	-0.399186	0.0412828	0.197924	0.298568	0.11621	0.256057	3.94253	1.57159	-2.04189
ANKHD1	Infant-like	Higher in Infant	Lower in NEC	Yes	No	Yes	0.992752	1.42837	2.0026	1.99843	0.48475	2.8459e-24	1.33958e-22	-0.116419	0.0413374	0.197974	0.368331	1.03503e-12	1.55911e-11	10.3122	7.17518	-2.04132
SLC7A7	Infant-like	Higher in Infant	Lower in NEC	Yes	No	No	0.618399	0.0585689	0.110118	0.0904465	0.822229	2.26853e-05	0.000205999	-0.432527	0.0413553	0.197976	0.389702	0.0629571	0.161538	4.25005	1.86066	-2.04116
CASZ1	Infant-like	Higher in Infant	Lower in NEC	Yes	No	Yes	0.821994	0.618551	1.27692	1.15972	1.01213	1.00642e-39	9.13905e-38	-0.158382	0.0414167	0.198229	0.85375	6.09788e-30	2.49958e-28	13.56	11.5702	-2.04053
HSPA12A	Infant-like	Higher in Fetal	Lower in NEC	Yes	No	Yes	1.2868	0.177324	0.112053	0.0933333	-0.705522	3.80487e-08	5.23905e-07	-0.403751	0.0414206	0.198229	-1.10927	1.07397e-15	2.05529e-14	-5.51818	-8.06626	-2.0405
ENSG00000289143	Infant-like	Higher in Infant	Lower in NEC	Yes	No	No	0.417151	0.0317569	0.0608186	0.04388	0.844375	0.000394524	0.00272377	-0.52283	0.0416314	0.19903	0.321545	0.193912	0.365584	3.55189	1.29957	-2.03843
DESI2	Infant-like	Higher in Infant	Lower in NEC	Yes	No	No	0.345783	0.114137	0.164834	0.131667	0.427895	0.00293132	0.0160292	-0.334124	0.0417043	0.19926	0.0937716	0.511307	0.682062	2.97936	0.65692	-2.03769
ZNF559-ZNF177	Infant-like	Higher in Fetal	Lower in NEC	Yes	No	Yes	1.42119	0.0264426	0.0118071	0.00564268	-1.14216	0.000151447	0.00115752	-1.20921	0.0417923	0.199502	-2.35138	1.573e-10	1.94682e-09	-3.7937	-6.41664	-2.03692
ZNF431	Infant-like	Higher in Fetal	Lower in NEC	Yes	No	Yes	1.3395	0.33596	0.243883	0.212623	-0.540263	1.95343e-08	2.79666e-07	-0.277678	0.0422068	0.201061	-0.817941	1.84351e-16	3.69106e-15	-5.63772	-8.28889	-2.03267
RIDA	Infant-like	Higher in Fetal	Higher in NEC	Yes	No	No	-0.0173589	0.0499665	0.0279018	0.0503496	-0.8834	0.000354805	0.00247514	0.694177	0.0422384	0.201182	-0.189223	0.433279	0.614737	-3.57652	-0.783744	2.0324
ZDHHC15	Infant-like	Higher in Fetal	Lower in NEC	Yes	No	Yes	1.22728	0.0680368	0.0240942	0.0141067	-1.47375	1.1545e-11	2.3467e-10	-0.843669	0.0422511	0.201212	-2.31742	3.39491e-21	8.94197e-20	-6.81131	-9.50857	-2.03233
LINC00920	Infant-like	Higher in Infant	Lower in NEC	Yes	No	No	0.182784	0.00278942	0.0140804	0.00485322	2.19945	0.00588725	0.0294087	-1.43382	0.0423373	0.201503	0.765638	0.349095	0.532413	2.7589	0.936588	-2.0318
ENSG00000285526	Infant-like	Higher in Fetal	Higher in NEC	Yes	No	Yes	0.529118	0.0181784	0.00133346	0.00926543	-3.75992	8.29278e-11	1.56552e-09	2.45425	0.0423924	0.201607	-1.30568	0.00330386	0.0138113	-6.51719	-2.94049	2.03142
SPG11	Infant-like	Higher in Infant	Lower in NEC	Yes	No	Yes	0.845514	0.717292	1.012	0.96647	0.440103	1.51556e-11	3.03822e-10	-0.155298	0.042483	0.201926	0.284805	2.82278e-05	0.000183799	6.79265	4.19769	-2.02993
NPAT	Infant-like	Higher in Fetal	Higher in NEC	Yes	No	No	-0.411362	0.209903	0.180408	0.222036	-0.32181	0.00631627	0.0312065	0.293653	0.042533	0.202134	-0.0281561	0.801605	0.887273	-2.73382	-0.251303	2.02943
LINC01036	Infant-like	Higher in Fetal	Higher in NEC	Yes	No	No	-0.025298	0.0465759	0.0253602	0.0471126	-0.812137	0.000317279	0.00224462	0.641337	0.0429539	0.203621	-0.170801	0.469763	0.647159	-3.60538	-0.722996	2.02544
SETX	Infant-like	Higher in Infant	Higher in NEC	Yes	No	Yes	1.51004	0.604585	0.915321	1.07381	0.532731	3.72562e-14	9.38136e-13	0.157838	0.0429781	0.203676	0.690569	6.08221e-22	1.66779e-20	7.63728	9.75738	2.02508
LINC02889	Infant-like	Higher in Fetal	Higher in NEC	Yes	No	Yes	0.819857	0.214514	0.0366949	0.0687278	-2.3812	1.49011e-44	1.59751e-42	0.614971	0.0430123	0.203778	-1.76623	9.03538e-27	3.21453e-25	-14.2014	-10.8026	2.02485
ENSG00000253194	Infant-like	Higher in Fetal	Higher in NEC	Yes	No	Yes	0.657125	0.242665	0.107927	0.154126	-1.18588	1.6197e-20	6.34713e-19	0.383081	0.0430953	0.20405	-0.802801	2.10413e-10	2.57434e-09	-9.35852	-6.3791	2.02396
NBPF10	Infant-like	Higher in Infant	Lower in NEC	Yes	No	Yes	0.768457	0.0413948	0.0899006	0.0786694	1.12648	7.85509e-08	1.0422e-06	-0.445768	0.0431148	0.204112	0.680712	0.00584207	0.022714	5.39764	2.76013	-2.02376
SLC30A5	Infant-like	Higher in Infant	Lower in NEC	Yes	No	No	0.585153	0.120319	0.192509	0.162561	0.601971	1.36291e-05	0.000127967	-0.310567	0.0433034	0.204683	0.291404	0.0405054	0.114609	4.36345	2.04997	-2.02195
ALDH1A1	Infant-like	Higher in Fetal	Higher in NEC	Yes	No	No	0.278335	0.251132	0.176962	0.230488	-0.584447	6.22811e-07	7.26764e-06	0.312094	0.0435666	0.205583	-0.272352	0.0178385	0.0588876	-4.99883	-2.37075	2.01939
ACOXL	Infant-like	Higher in Fetal	Lower in NEC	Yes	No	Yes	1.41435	0.0937623	0.0536148	0.0369799	-0.798846	2.31857e-05	0.000210067	-0.598091	0.043576	0.205597	-1.39694	4.38316e-12	6.26137e-11	-4.23964	-6.95015	-2.01938
ENSG00000258526	Infant-like	Higher in Fetal	Lower in NEC	Yes	No	Yes	1.24895	0.463896	0.294101	0.251831	-0.652413	4.48252e-11	8.60155e-10	-0.277459	0.0436677	0.20597	-0.929871	4.63933e-20	1.1387e-18	-6.61817	-9.24184	-2.01844
KIAA0232	Infant-like	Higher in Infant	Lower in NEC	Yes	No	Yes	0.806133	0.55556	0.781361	0.737585	0.4288	3.49988e-09	5.55389e-08	-0.170632	0.0438108	0.206462	0.258168	0.00058297	0.00294407	5.93773	3.44527	-2.01705
STARD3	Infant-like	Higher in Infant	Lower in NEC	Yes	No	Yes	0.737065	0.146668	0.285675	0.249125	0.842068	8.99774e-11	1.68965e-09	-0.276068	0.0439933	0.207109	0.566	2.13794e-05	0.000142329	6.53016	4.26171	-2.01532
ASL	Infant-like	Higher in Infant	Higher in NEC	Yes	No	Yes	1.65036	0.355609	0.522547	0.631118	0.488737	5.57513e-08	7.5501e-07	0.197144	0.0442048	0.207909	0.685882	4.88874e-14	8.20894e-13	5.45692	7.59738	2.01329
GKAP1	Infant-like	Higher in Fetal	Lower in NEC	Yes	No	Yes	1.61165	0.261706	0.204572	0.169627	-0.481769	9.5301e-06	9.20975e-05	-0.310873	0.0442152	0.207909	-0.792642	9.00342e-13	1.36521e-11	-4.43885	-7.18275	-2.01322
CCDC69	Infant-like	Higher in Fetal	Higher in NEC	Yes	No	Yes	0.556545	0.0722359	0.0259404	0.0464704	-1.43007	4.34244e-12	9.16372e-11	0.648649	0.0442113	0.207909	-0.781424	0.000146444	0.00083901	-6.95243	-3.80275	2.01332
APPL2	Infant-like	Higher in Fetal	Lower in NEC	Yes	No	Yes	1.08584	0.823219	0.514816	0.488343	-0.74587	1.68448e-26	8.95458e-25	-0.202855	0.0444094	0.208578	-0.948725	1.79251e-37	1.00805e-35	-10.7949	-13.018	-2.01135
SLCO3A1	Infant-like	Higher in Infant	Lower in NEC	Yes	No	No	0.538253	0.0931358	0.168418	0.133657	0.760501	1.04492e-05	0.000100344	-0.368787	0.0448339	0.210202	0.391714	0.0248815	0.0773221	4.42245	2.24505	-2.00739
AKAP6	Infant-like	Higher in Fetal	Lower in NEC	Yes	No	Yes	1.27193	0.261127	0.182564	0.161201	-0.529641	2.69509e-06	2.85213e-05	-0.325952	0.044928	0.210458	-0.855593	1.45809e-12	2.17391e-11	-4.70477	-7.11355	-2.00647
PAG1	Infant-like	Higher in Fetal	Lower in NEC	Yes	No	Yes	1.21452	0.597302	0.416846	0.378134	-0.588775	3.0448e-12	6.5285e-11	-0.23678	0.0449738	0.21055	-0.825555	3.37901e-21	8.90743e-20	-7.01599	-9.5372	-2.00604
SH3BP2	Infant-like	Higher in Infant	Higher in NEC	Yes	No	Yes	1.99295	0.103117	0.155488	0.207489	0.508106	0.000704063	0.0045872	0.316391	0.0450196	0.210703	0.824497	6.19948e-08	5.85689e-07	3.39451	5.43796	2.00561
MCOLN3	Infant-like	Higher in Fetal	Lower in NEC	Yes	No	Yes	1.08061	0.662341	0.244285	0.210584	-1.57847	6.68456e-77	1.70058e-74	-0.293201	0.045181	0.211284	-1.87167	9.10755e-101	2.75417e-98	-19.182	-22.1231	-2.00412
COQ7	Infant-like	Higher in Infant	Lower in NEC	Yes	No	No	0.314179	0.0418857	0.0733873	0.0517829	0.65482	0.00574165	0.0287576	-0.539323	0.0453096	0.21172	0.115497	0.635628	0.777294	2.76618	0.473897	-2.00297
ZNF577	Infant-like	Higher in Fetal	Lower in NEC	Yes	No	Yes	1.69275	0.188421	0.156835	0.134955	-0.355806	0.00390328	0.020562	-0.353472	0.0453233	0.211753	-0.709278	8.33468e-08	7.75075e-07	-2.88922	-5.37683	-2.00278
UBOX5	Infant-like	Higher in Infant	Lower in NEC	Yes	No	No	0.434613	0.0708427	0.111597	0.088555	0.57931	0.000704071	0.0045872	-0.384691	0.0453639	0.211888	0.19462	0.271369	0.463171	3.39462	1.10023	-2.00243
ENSG00000250519	Infant-like	Higher in Fetal	Higher in NEC	Yes	No	No	0.0928241	0.0384382	0.0196405	0.0366933	-1.0166	0.000509698	0.00343532	0.800164	0.0453861	0.211923	-0.216437	0.429979	0.611652	-3.47994	-0.789374	2.00225
PRSS3	Infant-like	Higher in Infant	Lower in NEC	Yes	No	Yes	0.943311	0.826919	1.05449	1.04159	0.341095	3.49366e-07	4.2292e-06	-0.160653	0.045404	0.211976	0.180442	0.0119477	0.04203	5.11347	2.51605	-2.00202
UGT8	Infant-like	Higher in Fetal	Lower in NEC	Yes	No	Yes	1.42582	0.621716	0.514342	0.46862	-0.344177	6.57361e-06	6.52576e-05	-0.202497	0.0454376	0.212071	-0.546674	3.21744e-12	4.64991e-11	-4.51898	-7.00551	-2.00172
SERPINE2	Infant-like	Higher in Fetal	Higher in NEC	Yes	No	No	0.0370237	0.0162223	0.00651825	0.015863	-1.29256	0.00202751	0.0116145	1.15909	0.045788	0.213489	-0.133471	0.729603	0.841971	-3.08884	-0.345698	1.99864
ENSG00000286481	Infant-like	Higher in Fetal	Lower in NEC	Yes	No	Yes	1.13849	0.245952	0.112638	0.0941752	-1.05084	1.32841e-17	4.24549e-16	-0.386789	0.0458188	0.213558	-1.43763	2.24824e-27	8.15241e-26	-8.59716	-10.9393	-1.9982
SLCO4A1	Infant-like	Higher in Infant	Higher in NEC	Yes	No	Yes	1.36533	0.0283815	0.220492	0.290676	2.93011	4.64405e-32	3.17409e-30	0.29214	0.0460204	0.214136	3.22225	6.70773e-39	4.05691e-37	12.1453	13.494	1.99633
LINC01422	Infant-like	Higher in Fetal	Lower in NEC	Yes	No	Yes	1.64091	0.104733	0.0723195	0.0515452	-0.644523	0.000507352	0.00342383	-0.580998	0.0460565	0.214242	-1.22552	9.39657e-10	1.07882e-08	-3.48185	-6.13968	-1.99605
ENSG00000258410	Infant-like	Higher in Fetal	Higher in NEC	Yes	No	No	-0.0551978	0.00616437	0.00132007	0.00643176	-2.04106	0.00527741	0.026691	2.05815	0.0462305	0.214895	0.0170876	0.977767	0.989341	-2.79134	0.0278719	1.99491
ARHGAP11B	Infant-like	Higher in Infant	Lower in NEC	Yes	No	No	0.197812	0.00324914	0.0130388	0.00518566	1.9159	0.00671726	0.0328685	-1.31166	0.0462557	0.214981	0.604231	0.419377	0.60186	2.71504	0.807681	-1.9945
ANKRD12	Infant-like	Higher in Fetal	Lower in NEC	Yes	No	Yes	1.32547	1.14494	0.991976	0.942188	-0.289576	8.85299e-07	1.01206e-05	-0.152973	0.0463489	0.215229	-0.442549	2.6669e-13	4.22369e-12	-4.93194	-7.35761	-1.99332
RPL37A	Infant-like	Higher in Fetal	Higher in NEC	Yes	No	No	-0.393327	0.240335	0.1967	0.257498	-0.345321	0.00121155	0.00737908	0.272628	0.0464777	0.2157	-0.0726936	0.501418	0.67423	-3.24068	-0.67238	1.99215
EML6	Infant-like	Higher in Fetal	Lower in NEC	Yes	No	Yes	1.31919	0.216552	0.123413	0.0936834	-0.888949	7.73016e-11	1.46362e-09	-0.424102	0.0465681	0.216089	-1.31305	1.64729e-20	4.16106e-19	-6.5347	-9.34956	-1.99137
AKIRIN1	Infant-like	Higher in Infant	Lower in NEC	Yes	No	No	0.611589	0.0879981	0.142416	0.121279	0.650397	2.57937e-05	0.000231019	-0.341829	0.0466585	0.2164	0.308567	0.0603966	0.156648	4.22002	1.87902	-1.99051
MIR4713HG	Infant-like	Higher in Fetal	Lower in NEC	Yes	No	Yes	1.32017	0.0699888	0.0300237	0.017228	-1.0834	8.24778e-06	8.04573e-05	-0.785463	0.0467039	0.216437	-1.86887	1.74228e-12	2.57724e-11	-4.46638	-7.07829	-1.99025
ASCL2	Infant-like	Higher in Fetal	Higher in NEC	Yes	No	No	-0.385591	0.0192397	0.00891627	0.0232203	-1.16225	0.00413922	0.0216236	1.15254	0.0467277	0.216484	-0.00971492	0.980158	0.990346	-2.86977	-0.0248744	1.99006
ENSG00000290457	Infant-like	Higher in Fetal	Higher in NEC	Yes	No	No	0.0142425	0.0111743	0.00330307	0.0110621	-1.67869	0.00192293	0.0110763	1.54342	0.0467773	0.216558	-0.135266	0.7792	0.873538	-3.10431	-0.280397	1.98973
CYB5A	Infant-like	Higher in Infant	Lower in NEC	Yes	No	No	0.648217	0.160932	0.252914	0.220556	0.554394	1.0415e-05	0.000100075	-0.282487	0.0469903	0.217199	0.271907	0.036351	0.105009	4.42262	2.0945	-1.98751
CNOT6	Infant-like	Higher in Fetal	Higher in NEC	Yes	No	No	-0.269893	0.352896	0.301893	0.366661	-0.328894	0.000362387	0.00252419	0.231789	0.0471143	0.217552	-0.0971052	0.284966	0.479631	-3.57233	-1.06951	1.98638
BCL2L2-PABPN1	Infant-like	Higher in Infant	Lower in NEC	Yes	No	No	0.480745	0.0760717	0.114374	0.0944852	0.499139	0.00306541	0.0166517	-0.391173	0.0472543	0.217948	0.107966	0.546083	0.70964	2.96562	0.603748	-1.98514
UBAC1	Infant-like	Higher in Infant	Higher in NEC	Yes	No	Yes	1.86271	0.0438669	0.0802862	0.111705	0.711614	0.00256571	0.0142512	0.443806	0.0472616	0.21795	1.15542	2.66655e-07	2.33797e-06	3.0206	5.16854	1.98506
SLIT2	Infant-like	Higher in Fetal	Lower in NEC	Yes	No	Yes	1.29764	0.165156	0.107456	0.0902818	-0.58874	5.07318e-05	0.000430783	-0.428944	0.0472851	0.217996	-1.01768	1.36906e-10	1.70229e-09	-4.05963	-6.44366	-1.98486
OBSCN-AS1	Infant-like	Higher in Fetal	Higher in NEC	Yes	No	Yes	0.621143	0.0389498	0.00843545	0.019996	-2.20704	1.1592e-11	2.35477e-10	1.10381	0.0473468	0.218217	-1.10323	0.000165803	0.000939015	-6.80818	-3.77114	1.98443
LMNA	Infant-like	Higher in Infant	Lower in NEC	Yes	No	Yes	0.63517	0.680195	1.02921	0.901877	0.482601	1.04348e-07	1.36475e-06	-0.201886	0.0473721	0.218271	0.280715	0.0015157	0.00692599	5.34256	3.1761	-1.98408
GUSBP1	Infant-like	Higher in Fetal	Higher in NEC	Yes	No	No	-0.571972	0.167737	0.133221	0.187479	-0.399129	0.00122532	0.00745311	0.325575	0.0473832	0.218291	-0.0735534	0.567483	0.726301	-3.2374	-0.57186	1.98398
GRAMD4	Infant-like	Higher in Infant	Higher in NEC	Yes	No	Yes	1.86857	0.406421	0.514215	0.607842	0.239772	0.00643494	0.0316854	0.198049	0.0474277	0.218433	0.43782	4.81144e-07	4.07802e-06	2.7281	5.05177	1.98356
MSANTD2	Infant-like	Higher in Fetal	Lower in NEC	Yes	No	Yes	1.24778	0.263213	0.184368	0.164832	-0.589611	2.4453e-08	3.44948e-07	-0.31267	0.0474428	0.21847	-0.902282	1.97738e-15	3.70889e-14	-5.59791	-7.99506	-1.98343
TANGO2	Infant-like	Higher in Infant	Higher in NEC	Yes	No	Yes	2.11632	0.0669624	0.107376	0.15249	0.645567	0.000459638	0.0031295	0.368213	0.0474561	0.21847	1.01378	7.4026e-08	6.91809e-07	3.51049	5.40643	1.98332
MRTFA	Infant-like	Higher in Infant	Lower in NEC	Yes	No	No	0.788549	0.57455	0.760222	0.720962	0.348954	1.45893e-06	1.60818e-05	-0.169888	0.0474804	0.21855	0.179067	0.0176078	0.0582053	4.83357	2.37581	-1.98309
PHLPP2	Infant-like	Higher in Infant	Lower in NEC	Yes	No	No	0.656382	0.133621	0.187448	0.168952	0.486977	0.000288709	0.00206518	-0.309936	0.0477418	0.219376	0.177041	0.225956	0.406706	3.63276	1.21123	-1.98076
H2BC12	Infant-like	Higher in Fetal	Higher in NEC	Yes	No	Yes	0.626478	0.0203172	0.00110881	0.00828358	-3.9858	1.50582e-12	3.33581e-11	2.41974	0.0477527	0.219394	-1.56606	0.00033981	0.00180192	-7.10538	-3.58697	1.98136
CTAGE3P	Infant-like	Higher in Infant	Lower in NEC	Yes	No	No	0.308255	0.0109193	0.0295181	0.0166525	1.275	0.00306364	0.0166449	-0.883631	0.0479395	0.220094	0.391369	0.397451	0.580812	2.96671	0.846389	-1.97913
ME3	Infant-like	Higher in Fetal	Lower in NEC	Yes	No	Yes	1.46775	0.531017	0.435053	0.390165	-0.356515	2.5699e-05	0.000230235	-0.222773	0.0482728	0.221339	-0.579288	2.23534e-11	3.00184e-10	-4.21827	-6.72229	-1.97606
EIF4A1	Infant-like	Higher in Fetal	Higher in NEC	Yes	No	Yes	0.51101	0.446344	0.292615	0.367787	-0.557491	1.45297e-09	2.40449e-08	0.233572	0.0482933	0.221402	-0.32392	0.000461678	0.00238387	-6.07349	-3.50697	1.97587
AGPAT5	Infant-like	Higher in Fetal	Higher in NEC	Yes	No	Yes	0.345599	0.408292	0.291009	0.367759	-0.572114	1.3945e-10	2.57343e-09	0.235602	0.048437	0.221692	-0.336512	0.000176609	0.000995114	-6.44838	-3.75692	1.9746
CREBRF	Infant-like	Higher in Fetal	Lower in NEC	Yes	No	Yes	1.52869	0.232467	0.187777	0.164149	-0.364703	0.000843582	0.00536635	-0.301252	0.0484357	0.221692	-0.665956	9.00241e-09	9.31479e-08	-3.34298	-5.76908	-1.97462
TNFRSF10D	Infant-like	Higher in Infant	Higher in NEC	Yes	No	Yes	1.89767	0.0960889	0.153782	0.205571	0.641814	3.59679e-05	0.000313899	0.309591	0.0484226	0.221692	0.951405	1.26188e-09	1.43489e-08	4.14361	6.1074	1.97474
ENSG00000285216	Infant-like	Higher in Fetal	Lower in NEC	Yes	No	Yes	1.1996	0.269661	0.124593	0.0956375	-1.09443	5.91994e-17	1.79871e-15	-0.400087	0.0484207	0.221692	-1.49452	1.54529e-28	5.91805e-27	-8.42042	-11.1834	-1.9748
RGS6	Infant-like	Higher in Fetal	Lower in NEC	Yes	No	Yes	1.32933	0.140067	0.0957419	0.0811445	-0.513665	0.00022821	0.00167397	-0.404456	0.0484676	0.221739	-0.918121	2.74574e-09	2.99982e-08	-3.69122	-5.9663	-1.97434
COLQ	Infant-like	Higher in Fetal	Lower in NEC	Yes	No	Yes	1.71598	0.0923912	0.0657918	0.046747	-0.571806	0.00172091	0.0100425	-0.547951	0.0484752	0.221739	-1.11976	5.95331e-09	6.27122e-08	-3.13846	-5.83579	-1.97433
ANAPC1P1	Infant-like	Higher in Fetal	Lower in NEC	Yes	No	Yes	1.13846	0.115032	0.0392942	0.0288073	-1.54339	2.17387e-20	8.41587e-19	-0.641254	0.0485463	0.22199	-2.18464	9.58508e-31	4.13526e-29	-9.31782	-11.6379	-1.97367
TOR1AIP2	Infant-like	Higher in Fetal	Higher in NEC	Yes	No	No	0.0479323	0.254694	0.191415	0.251661	-0.470823	7.72832e-06	7.57809e-05	0.274714	0.0485825	0.222031	-0.196108	0.0677785	0.17129	-4.4836	-1.82743	1.97333
TASOR2	Infant-like	Higher in Infant	Lower in NEC	Yes	No	Yes	0.808726	0.665981	0.89259	0.849245	0.394497	1.41237e-08	2.06069e-07	-0.159119	0.0487785	0.222703	0.235378	0.00101927	0.00486706	5.69864	3.29009	-1.97161
CPT1B	Infant-like	Higher in Infant	Lower in NEC	Yes	No	No	0.434836	0.03845	0.0667199	0.0507427	0.817812	0.00165213	0.00970299	-0.567622	0.0488232	0.222828	0.25019	0.388713	0.57212	3.15193	0.862148	-1.97125
KANTR	Infant-like	Higher in Fetal	Lower in NEC	Yes	No	Yes	1.17214	0.444115	0.310301	0.287266	-0.560731	3.21821e-11	6.2673e-10	-0.236297	0.0490673	0.223703	-0.797028	5.96059e-19	1.36867e-17	-6.67055	-8.96654	-1.96909
FAM98A	Infant-like	Higher in Infant	Lower in NEC	Yes	No	No	0.286395	0.0338572	0.0571429	0.0405261	0.714359	0.00414566	0.0216479	-0.540776	0.0492929	0.22438	0.173584	0.503177	0.675649	2.87109	0.66962	-1.96719
MIR4307HG	Infant-like	Higher in Fetal	Lower in NEC	Yes	No	Yes	1.05735	0.149773	0.0209788	0.013592	-2.75073	6.2187e-50	8.07046e-48	-0.900146	0.0493279	0.224507	-3.65088	1.80834e-61	2.18741e-59	-15.0977	-16.8826	-1.96686
AATF	Infant-like	Higher in Infant	Lower in NEC	Yes	No	No	0.628739	0.426087	0.543169	0.499701	0.254007	0.00273205	0.0150577	-0.200231	0.0494355	0.22487	0.0537766	0.537759	0.703558	3.00072	0.616313	-1.9659
WWTR1	Infant-like	Higher in Fetal	Higher in NEC	Yes	No	Yes	0.682594	0.272933	0.138234	0.180988	-1.02778	3.1836e-19	1.13515e-17	0.32065	0.0494452	0.224882	-0.707129	2.81119e-10	3.40047e-09	-9.03293	-6.33421	1.96581
MICA	Infant-like	Higher in Infant	Higher in NEC	Yes	No	Yes	1.59284	0.0250941	0.086119	0.122297	1.67538	3.93603e-10	6.90961e-09	0.404391	0.0494776	0.224937	2.07977	5.90181e-15	1.06642e-13	6.30557	7.89563	1.96554
URB1	Infant-like	Higher in Infant	Lower in NEC	Yes	No	Yes	0.81319	0.297645	0.428713	0.404228	0.47583	6.35247e-07	7.40467e-06	-0.217108	0.0496236	0.225469	0.258723	0.0102946	0.0371197	4.99943	2.56838	-1.96427
KLF8	Infant-like	Higher in Fetal	Lower in NEC	Yes	No	Yes	1.48929	0.042238	0.0223974	0.0126896	-0.954555	0.000275336	0.00197846	-0.932617	0.0497221	0.225789	-1.88717	2.7515e-10	3.3308e-09	-3.64248	-6.33099	-1.96353
RAMP1	Infant-like	Higher in Fetal	Higher in NEC	Yes	No	Yes	0.496307	0.75296	0.517179	0.63594	-0.605639	1.02763e-14	2.68466e-13	0.202674	0.0497632	0.225911	-0.402965	2.8705e-07	2.50719e-06	-7.79086	-5.14768	1.96307
FAM120A	Infant-like	Higher in Infant	Lower in NEC	Yes	No	No	0.702345	0.753991	0.949919	0.8916	0.25564	7.53396e-05	0.000616546	-0.15201	0.0498708	0.22624	0.10363	0.115856	0.255436	3.96834	1.57311	-1.96215
GLMN	Infant-like	Higher in Fetal	Lower in NEC	Yes	No	Yes	1.34207	0.37264	0.28722	0.258001	-0.445746	1.52675e-06	1.6766e-05	-0.252754	0.0499207	0.226434	-0.6985	4.10517e-13	6.4285e-12	-4.82174	-7.29287	-1.96172
SPSB1	Infant-like	Higher in Infant	Higher in NEC	Yes	No	Yes	1.73384	0.322864	0.470086	0.578124	0.422974	2.84366e-05	0.000253063	0.217108	0.0502311	0.227327	0.640081	2.33441e-10	2.84415e-09	4.19747	6.37526	1.95906
ZNF114	Infant-like	Higher in Fetal	Higher in NEC	Yes	No	No	0.228983	0.0217254	0.00791371	0.0185628	-1.46589	0.000267398	0.0019292	1.12314	0.0503344	0.227634	-0.342749	0.342241	0.525056	-3.64923	-0.949942	1.9583
TEAD2	Infant-like	Higher in Infant	Lower in NEC	Yes	No	No	0.457922	0.00925726	0.0342245	0.0206903	1.69021	6.39408e-05	0.000530731	-0.750786	0.0504422	0.227864	0.939422	0.0323992	0.0956226	4.01155	2.14139	-1.95738
GNG12	Infant-like	Higher in Fetal	Lower in NEC	Yes	No	Yes	1.3421	0.670387	0.569439	0.534905	-0.302499	3.25729e-05	0.000286375	-0.189053	0.0505146	0.228101	-0.491552	1.0087e-10	1.26899e-09	-4.16424	-6.49703	-1.95665
NUP42	Infant-like	Higher in Infant	Lower in NEC	Yes	No	Yes	0.701275	0.0907372	0.174415	0.149419	0.879248	5.71516e-09	8.79498e-08	-0.307037	0.0506399	0.2285	0.572211	0.00025621	0.00139864	5.85893	3.66345	-1.9556
ENSG00000286561	Infant-like	Higher in Fetal	Higher in NEC	Yes	No	No	-0.223275	0.00815454	0.00235571	0.00944927	-1.54179	0.00465005	0.0239104	1.60178	0.0506973	0.228726	0.0599903	0.9131	0.953464	-2.83214	0.109143	1.95562
LRP4	Infant-like	Higher in Infant	Lower in NEC	Yes	No	Yes	0.733093	0.105639	0.40739	0.326851	1.69311	4.13607e-25	2.02106e-23	-0.268412	0.0507933	0.229031	1.4247	8.33677e-20	2.02298e-18	10.5754	9.23758	-1.95432
CHD1-DT	Infant-like	Higher in Fetal	Lower in NEC	Yes	No	Yes	1.38575	0.164396	0.10494	0.0820045	-0.700394	1.11471e-06	1.25463e-05	-0.424765	0.0509541	0.229594	-1.12516	8.71126e-14	1.43053e-12	-4.88313	-7.49581	-1.95296
EPHB2	Infant-like	Higher in Infant	Lower in NEC	Yes	No	No	0.899842	3.42294	4.17607	4.10064	0.192197	0.000163049	0.00123676	-0.123529	0.0510789	0.229995	0.0686673	0.191823	0.363216	3.77856	1.30567	-1.95187
ENSG00000260796	Infant-like	Higher in Fetal	Higher in NEC	Yes	No	No	-0.134368	0.00883025	0.00247359	0.00968438	-1.74162	0.00592718	0.0295713	1.74391	0.051074	0.229995	0.00229549	0.996679	0.998236	-2.7535	0.00416287	1.95226
BCL11B	Infant-like	Higher in Fetal	Higher in NEC	Yes	No	No	-0.0915658	0.578668	0.491152	0.586682	-0.283493	0.000714767	0.00464838	0.202057	0.0511044	0.230077	-0.0814359	0.325964	0.507295	-3.38907	-0.982503	1.95166
PRSS23	Infant-like	Higher in Fetal	Lower in NEC	Yes	No	Yes	1.19658	0.111426	0.0490983	0.0368461	-1.07478	3.67537e-09	5.81223e-08	-0.595225	0.0512189	0.230496	-1.67	5.89424e-16	1.1437e-14	-5.91595	-8.13113	-1.95072
GORAB	Infant-like	Higher in Infant	Lower in NEC	Yes	No	No	0.575149	0.0452114	0.0759405	0.0628852	0.721354	0.000883034	0.00558848	-0.482843	0.0512587	0.230546	0.238511	0.326804	0.508055	3.33176	0.980834	-1.95038
DENND2B	Infant-like	Higher in Infant	Lower in NEC	Yes	No	Yes	0.845127	0.340281	0.679065	0.626596	0.937875	8.01946e-25	3.86562e-23	-0.183337	0.0512563	0.230546	0.754539	4.06686e-16	7.99284e-15	10.4679	8.21503	-1.95039
ENSG00000286555	Infant-like	Higher in Fetal	Higher in NEC	Yes	No	No	0.0287917	0.00832022	0.00116997	0.00811436	-2.68597	0.000367575	0.00255588	2.41888	0.0512507	0.230546	-0.267089	0.66452	0.796839	-3.56589	-0.433741	1.951
TMCC1-DT	Infant-like	Higher in Fetal	Lower in NEC	Yes	No	Yes	1.87011	0.0483716	0.031857	0.0174876	-0.792641	0.00142787	0.00853122	-0.834625	0.0513046	0.230687	-1.62727	3.90602e-10	4.64419e-09	-3.19307	-6.27729	-1.95014
CCN1	Infant-like	Higher in Fetal	Higher in NEC	Yes	No	Yes	0.796146	0.156836	0.0369326	0.0613754	-1.90058	2.23433e-22	9.65249e-21	0.593366	0.0513429	0.23073	-1.30721	1.57437e-12	2.3375e-11	-9.7974	-7.09501	1.9497
ARL5A	Infant-like	Higher in Fetal	Lower in NEC	Yes	No	Yes	1.37278	0.255026	0.187081	0.161752	-0.471244	5.0513e-06	5.10948e-05	-0.279993	0.0513374	0.23073	-0.751238	2.98173e-12	4.31509e-11	-4.57398	-7.01245	-1.94972
STARD10	Infant-like	Higher in Fetal	Higher in NEC	Yes	No	No	-0.257608	0.106061	0.0794849	0.112907	-0.501074	0.00292141	0.0159805	0.425417	0.0513303	0.23073	-0.075657	0.647581	0.785805	-2.97932	-0.457193	1.94977
CYTH2	Infant-like	Higher in Infant	Higher in NEC	Yes	No	Yes	2.11921	0.157103	0.232008	0.315842	0.506376	4.55277e-05	0.00039042	0.26459	0.0514155	0.230959	0.770966	4.76149e-09	5.0775e-08	4.08841	5.88697	1.94906
ABHD6	Infant-like	Higher in Infant	Lower in NEC	Yes	No	Yes	0.733868	0.0640675	0.135119	0.11621	1.02735	9.11454e-09	1.36718e-07	-0.357852	0.051441	0.231009	0.669499	0.000538272	0.00274313	5.77984	3.46761	-1.94885
RNASEH2B	Infant-like	Higher in Fetal	Lower in NEC	Yes	No	Yes	1.29874	0.305789	0.221406	0.196198	-0.521149	3.72898e-07	4.48527e-06	-0.284836	0.0517143	0.231944	-0.805985	8.14239e-14	1.33986e-12	-5.0981	-7.51075	-1.94656
KLF4	Infant-like	Higher in Infant	Lower in NEC	Yes	No	Yes	0.52078	0.0374848	0.103031	0.0716202	1.32393	4.03889e-07	4.83626e-06	-0.46797	0.0518959	0.232433	0.85596	0.000813481	0.00398291	5.09204	3.35411	-1.94512
GCAT	Infant-like	Higher in Fetal	Higher in NEC	Yes	No	No	0.469434	0.0335109	0.0103431	0.0226351	-1.67803	2.48614e-07	3.07339e-06	0.97878	0.0521026	0.233163	-0.699255	0.020974	0.0673261	-5.16957	-2.30988	1.94345
ENSG00000271109	Infant-like	Higher in Fetal	Lower in NEC	Yes	No	Yes	1.59057	0.0177116	0.00741502	0.00133411	-1.35309	0.00343091	0.0184033	-2.32119	0.052097	0.233163	-3.67428	1.82348e-09	2.03451e-08	-2.92874	-6.03047	-1.94406
NAV3	Infant-like	Higher in Fetal	Lower in NEC	Yes	No	Yes	1.08827	1.26824	0.621298	0.564191	-0.950928	4.24466e-30	2.68368e-28	-0.221688	0.0524433	0.234361	-1.17262	9.0994e-43	6.42469e-41	-11.5436	-13.9298	-1.94053
ENSG00000254111	Infant-like	Higher in Fetal	Lower in NEC	Yes	No	Yes	1.39348	0.0144256	0.00465654	0.000812587	-1.62537	0.000473919	0.00321853	-2.40001	0.0524564	0.234387	-4.02538	6.61328e-10	7.68354e-09	-3.49867	-6.1957	-1.94112
ENSG00000236829	Infant-like	Higher in Fetal	Higher in NEC	Yes	No	No	-0.534117	0.0546603	0.0367785	0.0642112	-0.595558	0.0060817	0.0302012	0.575175	0.0524854	0.234446	-0.0203831	0.928528	0.962239	-2.74585	-0.0897086	1.94024
ENSG00000289929	Infant-like	Higher in Infant	Lower in NEC	Yes	No	No	0.350911	0.0110726	0.0367847	0.0200953	1.46951	0.000670664	0.00439276	-0.793624	0.052502	0.23446	0.675884	0.111687	0.24824	3.40977	1.5915	-1.9402
TRIM22	Infant-like	Higher in Infant	Lower in NEC	Yes	No	No	0.491846	0.00996885	0.0380674	0.023789	1.79712	2.89e-05	0.000256902	-0.741958	0.0525433	0.234546	1.05516	0.023894	0.0749213	4.19733	2.26105	-1.93978
PSME4	Infant-like	Higher in Infant	Lower in NEC	Yes	No	Yes	0.795545	0.531186	0.719739	0.681189	0.392082	1.48981e-07	1.90035e-06	-0.168639	0.0526795	0.235056	0.223443	0.00382631	0.0157247	5.27557	2.89564	-1.93858
IRF9	Infant-like	Higher in Infant	Higher in NEC	Yes	No	Yes	1.67698	0.0845707	0.154814	0.202367	0.798542	4.70282e-06	4.78265e-05	0.321888	0.0529002	0.235745	1.12043	4.45229e-11	5.79919e-10	4.59416	6.63414	1.93677
ARL4A	Infant-like	Higher in Infant	Lower in NEC	Yes	No	No	0.428091	0.0096415	0.0320873	0.0192503	1.60847	0.000339613	0.00238369	-0.827474	0.0530544	0.236202	0.780993	0.118032	0.259127	3.59259	1.56391	-1.9356
ATP2A1-AS1	Infant-like	Higher in Fetal	Higher in NEC	Yes	No	No	0.146531	0.00573195	0.000212537	0.00492319	-4.49415	2.03325e-05	0.000185951	4.01011	0.0531492	0.236428	-0.484044	0.485341	0.660419	-4.26885	-0.697859	1.9356
LPAL2	Infant-like	Higher in Fetal	Higher in NEC	Yes	No	No	0.13524	0.0345815	0.016095	0.0320814	-1.06588	0.000146863	0.0011257	0.783886	0.053314	0.237029	-0.281995	0.318423	0.498708	-3.8014	-0.997935	1.93352
MCPH1-AS1	Infant-like	Higher in Fetal	Lower in NEC	Yes	No	Yes	1.72447	0.247141	0.206806	0.177585	-0.340597	0.00210105	0.0119817	-0.292155	0.0533438	0.237129	-0.632752	3.0592e-08	2.98881e-07	-3.07951	-5.55611	-1.93318
CD55	Infant-like	Higher in Infant	Lower in NEC	Yes	No	Yes	0.832656	0.225442	1.41828	1.21867	2.21784	3.03207e-57	4.88408e-55	-0.214874	0.0533747	0.237135	2.00297	8.85403e-51	8.0174e-49	16.8309	15.6223	-1.93293
ENSG00000273025	Infant-like	Higher in Fetal	Lower in NEC	Yes	No	Yes	1.3168	0.027736	0.0102251	0.0046777	-1.32296	8.07018e-05	0.000655076	-1.27567	0.0534851	0.237376	-2.59863	5.66585e-10	6.63327e-09	-3.94733	-6.2164	-1.93217
ZNF57	Infant-like	Higher in Fetal	Higher in NEC	Yes	No	No	0.195088	0.0532801	0.027306	0.0482129	-1.09164	4.92814e-06	4.9991e-05	0.683052	0.0534995	0.237393	-0.408589	0.0798358	0.194404	-4.57769	-1.75247	1.93195
CXCL14	Infant-like	Higher in Fetal	Lower in NEC	Yes	No	Yes	1.41675	0.0205853	0.00891955	0.00405784	-1.0224	0.0051233	0.0259812	-1.25051	0.0535154	0.237431	-2.27291	6.61893e-07	5.49094e-06	-2.80112	-4.98104	-1.93192
B4GALT5	Infant-like	Higher in Fetal	Higher in NEC	Yes	No	Yes	0.44967	0.642079	0.464365	0.562166	-0.530434	2.34747e-12	5.08777e-11	0.191606	0.0536117	0.237808	-0.338828	8.62997e-06	6.11886e-05	-7.05405	-4.45963	1.93099
PLEKHA8P1	Infant-like	Higher in Fetal	Higher in NEC	Yes	No	Yes	0.636043	0.141321	0.0652493	0.0929362	-1.23952	3.03311e-15	8.18404e-14	0.459226	0.0536939	0.238062	-0.780291	1.9339e-07	1.72725e-06	-7.93767	-5.22031	1.93033
INHA	Infant-like	Higher in Fetal	Higher in NEC	Yes	No	No	-0.0381999	0.0051662	0.000626773	0.00533961	-2.81238	0.00124785	0.00757283	2.71045	0.0539505	0.2387	-0.101929	0.883798	0.937876	-3.2306	-0.146174	1.92895
PAPSS1	Infant-like	Higher in Fetal	Higher in NEC	Yes	No	Yes	0.50126	0.217436	0.125506	0.171355	-0.81014	1.52004e-11	3.04531e-10	0.322173	0.0539977	0.23881	-0.487967	5.50768e-05	0.000341487	-6.77772	-4.04042	1.92789
SMG1-DT	Infant-like	Higher in Infant	Lower in NEC	Yes	No	No	0.439636	0.0169865	0.046039	0.029759	1.21003	0.000801723	0.00512959	-0.725844	0.0539965	0.23881	0.484183	0.216573	0.394894	3.35997	1.23617	-1.92796
ENSG00000225680	Infant-like	Higher in Fetal	Lower in NEC	Yes	No	Yes	1.44084	0.047766	0.0253181	0.0154222	-0.919557	0.000136979	0.00105727	-0.790803	0.0541867	0.239448	-1.71036	1.28698e-10	1.6071e-09	-3.81923	-6.44852	-1.92646
RNF185	Infant-like	Higher in Fetal	Higher in NEC	Yes	No	No	-0.308531	0.140698	0.11324	0.149169	-0.428112	0.00284713	0.0156168	0.35377	0.0541949	0.239451	-0.0743416	0.59745	0.749625	-2.98735	-0.528154	1.9263
CDH13	Infant-like	Higher in Fetal	Lower in NEC	Yes	No	Yes	1.40922	0.247682	0.185551	0.160126	-0.439936	0.000111689	0.000879868	-0.308036	0.0542118	0.239493	-0.747973	4.7033e-10	5.54281e-09	-3.87081	-6.25342	-1.92617
LINC02803	Infant-like	Higher in Infant	Lower in NEC	Yes	No	No	0.31336	0.0109476	0.0333205	0.0179584	1.35925	0.00166378	0.00975712	-0.809678	0.0542339	0.239557	0.549569	0.188143	0.358062	3.15123	1.31662	-1.92617
RTL8A	Infant-like	Higher in Fetal	Higher in NEC	Yes	No	No	-0.14456	0.00755383	0.00164329	0.00840826	-2.07054	0.00344444	0.0184604	2.04268	0.054249	0.239591	-0.0278592	0.963768	0.981879	-2.92699	-0.045431	1.92633
LSAMP	Infant-like	Higher in Fetal	Lower in NEC	Yes	No	Yes	1.19047	0.372118	0.280596	0.263163	-0.452684	1.39779e-06	1.54677e-05	-0.256857	0.0543336	0.239866	-0.709541	2.27262e-12	3.33252e-11	-4.83922	-7.05474	-1.92519
LIFR-AS1	Infant-like	Higher in Fetal	Higher in NEC	Yes	No	No	0.155817	0.0134204	0.00411164	0.01197	-1.64826	0.000243569	0.00177526	1.32512	0.0543501	0.239905	-0.323136	0.447515	0.627547	-3.67287	-0.759701	1.92532
DCAF8	Infant-like	Higher in Infant	Lower in NEC	Yes	No	No	0.69252	0.378257	0.46794	0.440364	0.255263	0.00272101	0.0150072	-0.197545	0.0544644	0.240245	0.0577176	0.517825	0.687667	3.00187	0.646818	-1.92415
CYFIP2	Infant-like	Higher in Fetal	Lower in NEC	Yes	No	Yes	1.39468	0.142082	0.0984434	0.0812199	-0.624822	1.67384e-05	0.000155072	-0.431642	0.0547073	0.241117	-1.05646	1.44684e-11	1.97861e-10	-4.31408	-6.78334	-1.92223
RBMS3	Infant-like	Higher in Fetal	Lower in NEC	Yes	No	Yes	1.27045	0.442807	0.347006	0.321097	-0.38088	1.2695e-05	0.000119864	-0.227718	0.0547045	0.241117	-0.608598	2.94535e-11	3.90621e-10	-4.37575	-6.6812	-1.92224
PLEKHA6	Infant-like	Higher in Infant	Higher in NEC	Yes	No	Yes	1.54909	1.55087	2.06079	2.34079	0.426542	1.46e-15	4.02758e-14	0.117114	0.0548141	0.241355	0.543656	3.15994e-23	9.20836e-22	8.05019	10.0537	1.92136
CMKLR2-AS	Infant-like	Higher in Fetal	Higher in NEC	Yes	No	No	-0.374899	0.00687568	0.00208213	0.00867278	-1.6745	0.00248922	0.0138744	1.72981	0.0549541	0.241773	0.0553115	0.920744	0.957413	-3.02692	0.0995106	1.92069
OGG1	Infant-like	Higher in Fetal	Lower in NEC	Yes	No	Yes	1.40039	0.262902	0.190363	0.161319	-0.563729	3.38255e-07	4.10399e-06	-0.306168	0.0549869	0.241797	-0.869897	2.21508e-14	3.82773e-13	-5.11703	-7.68212	-1.92001
IFT122	Infant-like	Higher in Fetal	Higher in NEC	Yes	No	Yes	0.515279	0.317168	0.201128	0.257375	-0.745465	2.96471e-13	6.97753e-12	0.271773	0.0550379	0.241799	-0.473692	3.42541e-06	2.58783e-05	-7.3402	-4.65527	1.91959
TBC1D2B	Infant-like	Higher in Infant	Higher in NEC	Yes	No	Yes	1.96688	0.347445	0.446001	0.541294	0.243481	0.00620609	0.0307237	0.196598	0.0551	0.241983	0.440079	9.07422e-07	7.41648e-06	2.74014	4.92813	1.9191
PLOD2	Infant-like	Higher in Fetal	Higher in NEC	Yes	No	Yes	0.33168	0.407165	0.272886	0.362627	-0.655048	1.3628e-12	3.03575e-11	0.246005	0.0551795	0.242265	-0.409043	1.89593e-05	0.000127222	-7.12921	-4.28654	1.91848
SERPINA4	Infant-like	Higher in Fetal	Higher in NEC	Yes	No	No	-0.199718	0.0133865	0.00412787	0.0152356	-1.66118	0.000114679	0.000900121	1.43294	0.0552493	0.242406	-0.228248	0.615896	0.763381	-3.86181	-0.501759	1.91831
ITGB5	Infant-like	Higher in Fetal	Higher in NEC	Yes	No	Yes	0.659527	0.375364	0.214886	0.269525	-0.904748	2.47466e-20	9.54574e-19	0.264867	0.0552898	0.24255	-0.639881	2.89441e-11	3.84183e-10	-9.3257	-6.6838	1.9176
CDH16	Infant-like	Higher in Fetal	Higher in NEC	Yes	No	No	0.374471	0.00747332	0.00051808	0.00486878	-3.54116	4.95425e-05	0.000421363	2.83577	0.055336	0.242686	-0.705383	0.26249	0.452275	-4.06399	-1.12076	1.91796
CTPS1	Infant-like	Higher in Infant	Higher in NEC	Yes	No	Yes	1.52035	0.14601	0.26356	0.324727	0.808404	7.36571e-10	1.26261e-08	0.243986	0.0554688	0.243036	1.05239	4.70535e-16	9.20257e-15	6.19647	8.20128	1.91619
RANBP9	Infant-like	Higher in Fetal	Lower in NEC	Yes	No	Yes	1.6368	0.446257	0.382101	0.341248	-0.30858	0.000264761	0.00191406	-0.215087	0.0555485	0.243257	-0.523667	1.24372e-09	1.41575e-08	-3.65415	-6.09959	-1.91558
ENSG00000289340	Infant-like	Higher in Infant	Lower in NEC	Yes	No	No	0.419126	0.010813	0.0360655	0.021397	1.55048	0.000278184	0.00199579	-0.7634	0.0557425	0.24377	0.787078	0.0726994	0.180939	3.64501	1.79588	-1.91417
ARPC2	Infant-like	Higher in Infant	Lower in NEC	Yes	No	No	0.667765	0.435569	0.542259	0.506813	0.269151	0.000804554	0.00514462	-0.18273	0.0561502	0.245184	0.0864203	0.29835	0.495075	3.35703	1.04025	-1.91087
PPP1R10	Infant-like	Higher in Infant	Lower in NEC	Yes	No	Yes	0.80092	0.371927	0.552759	0.516759	0.543191	9.93939e-10	1.67776e-08	-0.190982	0.0561808	0.245284	0.352209	0.000132885	0.000767642	6.14524	3.82891	-1.91063
HDGFL3	Infant-like	Higher in Fetal	Higher in NEC	Yes	No	Yes	0.718396	0.174583	0.0781453	0.105302	-1.14956	4.89812e-15	1.30623e-13	0.392963	0.0562019	0.24531	-0.756598	4.24843e-08	4.09821e-07	-7.87314	-5.49541	1.91047
LINC01840	Infant-like	Higher in Infant	Lower in NEC	Yes	No	No	0.261013	0.00151665	0.0103738	0.00382849	2.58391	0.00611594	0.0303384	-1.58837	0.0565265	0.246223	0.995539	0.401108	0.584134	2.74654	0.839886	-1.90819
ERCC1	Infant-like	Higher in Fetal	Lower in NEC	Yes	No	Yes	1.3769	0.259322	0.200479	0.178301	-0.359615	0.001836	0.0106521	-0.300575	0.05662	0.246494	-0.66019	6.91116e-08	6.48338e-07	-3.11936	-5.40958	-1.90724
DIO2	Infant-like	Higher in Fetal	Higher in NEC	Yes	No	No	0.0935211	0.0227485	0.00902517	0.0214651	-1.27126	0.000364567	0.00253717	1.00344	0.0566251	0.246494	-0.267824	0.447161	0.627254	-3.56845	-0.760297	1.90736
TMEM65	Infant-like	Higher in Fetal	Lower in NEC	Yes	No	Yes	1.20037	0.231386	0.136011	0.116901	-0.875615	2.06627e-13	4.90624e-12	-0.36642	0.0567159	0.246612	-1.24203	2.92183e-22	8.12309e-21	-7.38794	-9.78949	-1.9065
LRFN2	Infant-like	Higher in Fetal	Lower in NEC	Yes	No	Yes	1.18887	0.0975329	0.0282346	0.0151461	-1.79438	2.74078e-15	7.40824e-14	-0.866859	0.0567616	0.246744	-2.66124	4.07494e-26	1.3896e-24	-7.94017	-10.6546	-1.9063
SPON1	Infant-like	Higher in Fetal	Higher in NEC	Yes	No	Yes	0.897632	0.879312	0.198963	0.268609	-2.14686	4.17983e-136	3.34961e-133	0.277217	0.0568078	0.246912	-1.86964	3.80547e-103	1.20776e-100	-26.0387	-22.3785	1.90579
ENSG00000260729	Infant-like	Higher in Fetal	Lower in NEC	Yes	No	Yes	1.14094	0.499598	0.299323	0.271097	-0.803033	4.71076e-20	1.77234e-18	-0.245561	0.0569541	0.247414	-1.04859	1.77335e-30	7.48941e-29	-9.25544	-11.6205	-1.90466
PIEZO2	Infant-like	Higher in Fetal	Lower in NEC	Yes	No	Yes	1.05898	0.471694	0.154024	0.135287	-1.57996	1.28836e-54	1.89442e-52	-0.328177	0.0570182	0.247658	-1.90813	7.902e-69	1.15661e-66	-15.8704	-17.937	-1.90417
TMEM176B	Infant-like	Higher in Infant	Lower in NEC	Yes	No	No	0.617817	0.106655	0.179696	0.151781	0.623244	4.84585e-05	0.000413451	-0.326456	0.0572652	0.248389	0.296788	0.0625537	0.160799	4.07447	1.86349	-1.90229
DHTKD1	Infant-like	Higher in Infant	Lower in NEC	Yes	No	No	0.494585	0.11633	0.169096	0.142427	0.420616	0.00397434	0.0208917	-0.325913	0.0572717	0.248389	0.0947026	0.531881	0.698994	2.88433	0.625251	-1.90224
OSER1	Infant-like	Higher in Fetal	Lower in NEC	Yes	No	Yes	1.34123	0.143421	0.0949497	0.0784096	-0.676578	1.33641e-06	1.48231e-05	-0.413777	0.0573568	0.248691	-1.09036	3.92656e-13	6.15782e-12	-4.84746	-7.29482	-1.90159
PPCDC	Infant-like	Higher in Fetal	Lower in NEC	Yes	No	Yes	1.88857	0.531941	0.465299	0.406082	-0.278862	0.0013216	0.00795564	-0.21307	0.0573854	0.248748	-0.491931	1.26825e-08	1.29142e-07	-3.21584	-5.71034	-1.90137
PLEKHG2	Infant-like	Higher in Fetal	Higher in NEC	Yes	No	Yes	0.821494	0.206932	0.0577048	0.0843427	-1.48655	6.51406e-14	1.60993e-12	0.509967	0.0574001	0.248778	-0.97658	1.02531e-07	9.46625e-07	-7.52883	-5.33385	1.90125
ABTB3	Infant-like	Higher in Infant	Lower in NEC	Yes	No	No	0.348291	0.370824	0.488843	0.411929	0.366952	0.00101281	0.00630524	-0.237285	0.0574381	0.248841	0.129667	0.232661	0.415042	3.29247	1.19387	-1.90098
ENSG00000289309	Infant-like	Higher in Fetal	Higher in NEC	Yes	No	No	-0.0217681	0.0284974	0.0166689	0.0287549	-0.8518	0.00482963	0.0246676	0.747723	0.057461	0.248873	-0.104077	0.705507	0.826009	-2.82082	-0.377948	1.9008
NDUFS6	Infant-like	Higher in Infant	Lower in NEC	Yes	No	Yes	0.723971	0.0537942	0.129902	0.108894	1.15166	7.76336e-09	1.17356e-07	-0.374898	0.0575117	0.248992	0.776765	0.00019428	0.00108685	5.80958	3.73489	-1.90041
CCDC51	Infant-like	Higher in Infant	Lower in NEC	Yes	No	No	0.419316	0.00726372	0.0234731	0.0140606	1.5822	0.000659489	0.00432574	-0.857696	0.0575598	0.249133	0.724502	0.166145	0.329583	3.41424	1.38533	-1.9001
AIMP1	Infant-like	Higher in Infant	Lower in NEC	Yes	No	Yes	0.71267	0.127999	0.231919	0.202059	0.750771	1.87038e-08	2.68375e-07	-0.272879	0.057586	0.249146	0.477892	0.00051568	0.00263806	5.654	3.47892	-1.89984
GBP3	Infant-like	Higher in Infant	Higher in NEC	Yes	No	Yes	1.87374	0.100492	0.159038	0.210192	0.625869	2.08425e-05	0.000190181	0.286154	0.0577169	0.249543	0.912022	1.30813e-09	1.48432e-08	4.26828	6.10146	1.89883
ENSG00000213981	Infant-like	Higher in Fetal	Higher in NEC	Yes	No	No	0.257878	0.0217953	0.00728515	0.0180535	-1.41387	0.000209199	0.00155013	1.05475	0.0578018	0.24981	-0.359121	0.331185	0.513254	-3.71172	-0.97193	1.89838
IRF3	Infant-like	Higher in Infant	Higher in NEC	Yes	No	Yes	1.77253	0.1517	0.255738	0.33611	0.707463	1.30796e-08	1.91621e-07	0.244715	0.057919	0.250249	0.952178	3.35495e-13	5.28208e-12	5.71486	7.34061	1.8973
FOSL1	Infant-like	Higher in Fetal	Higher in NEC	Yes	No	Yes	0.881161	0.0802884	0.0101895	0.01852	-2.8256	1.28677e-19	4.69786e-18	0.939187	0.0580149	0.250494	-1.88641	3.13922e-13	4.94971e-12	-9.11689	-7.31547	1.89659
SULT1C2	Infant-like	Higher in Fetal	Higher in NEC	Yes	No	Yes	0.8194	1.54091	0.599895	0.769842	-1.5185	2.95935e-113	1.66424e-110	0.193797	0.0580077	0.250494	-1.3247	4.28506e-82	8.42684e-80	-23.9141	-19.99	1.89662
ENSG00000226310	Infant-like	Higher in Fetal	Lower in NEC	Yes	No	Yes	1.56654	0.0734533	0.0465657	0.0313327	-0.794538	5.83965e-05	0.00048913	-0.622017	0.0581086	0.250831	-1.41656	1.06351e-11	1.47643e-10	-4.02694	-6.82451	-1.89593
SCPEP1	Infant-like	Higher in Fetal	Lower in NEC	Yes	No	Yes	1.36175	0.151888	0.0978098	0.0782466	-0.71214	1.15026e-06	1.29102e-05	-0.430966	0.0581824	0.251014	-1.14311	2.51502e-13	3.99499e-12	-4.8771	-7.35419	-1.89532
NRCAM	Infant-like	Higher in Fetal	Higher in NEC	Yes	No	Yes	0.896452	0.57082	0.129609	0.175295	-2.12462	1.19751e-80	3.45821e-78	0.350771	0.0582782	0.25136	-1.77385	1.63229e-60	1.89576e-58	-19.5349	-16.7418	1.89458
ENSG00000268278	Infant-like	Higher in Fetal	Lower in NEC	Yes	No	Yes	1.35098	0.0208607	0.00739085	0.00266322	-1.45413	7.67584e-05	0.000626398	-1.42697	0.0583052	0.251443	-2.8811	9.98262e-11	1.25685e-09	-3.95944	-6.48764	-1.89471
RELA	Infant-like	Higher in Infant	Higher in NEC	Yes	No	Yes	2.18158	0.0601391	0.0974306	0.141493	0.566288	0.00478624	0.0244734	0.392194	0.0583752	0.251677	0.958482	2.45963e-06	1.90443e-05	2.82518	4.72911	1.89386
PTGFRN	Infant-like	Higher in Infant	Lower in NEC	Yes	No	Yes	0.648738	0.131474	0.259575	0.214578	0.857556	4.19516e-10	7.3444e-09	-0.265151	0.0584768	0.251893	0.592406	1.02608e-05	7.19716e-05	6.28913	4.42427	-1.89311
FLRT2	Infant-like	Higher in Fetal	Lower in NEC	Yes	No	Yes	1.22298	0.0953353	0.0559557	0.0471748	-0.71362	2.13492e-05	0.000194584	-0.511178	0.058576	0.252068	-1.2248	3.91625e-10	4.65291e-09	-4.2581	-6.27955	-1.89234
PAN2	Infant-like	Higher in Infant	Higher in NEC	Yes	No	Yes	1.95587	0.208899	0.284254	0.356283	0.408359	0.000267667	0.00193009	0.230185	0.0586268	0.252206	0.638545	1.86813e-08	1.86551e-07	3.65232	5.64978	1.89196
FKBP1A	Infant-like	Higher in Fetal	Higher in NEC	Yes	No	No	-0.150384	0.148845	0.109151	0.154814	-0.445294	0.000710372	0.00462261	0.328213	0.058842	0.252873	-0.117081	0.392706	0.575961	-3.39026	-0.8549	1.89037
ZNF207	Infant-like	Higher in Infant	Lower in NEC	Yes	No	No	0.818689	0.76024	0.976651	0.937413	0.288112	4.7428e-06	4.81871e-05	-0.143564	0.0589677	0.253311	0.144548	0.0273801	0.0836035	4.59046	2.20777	-1.88941
SDAD1	Infant-like	Higher in Infant	Lower in NEC	Yes	No	Yes	0.74296	0.208644	0.32409	0.294416	0.622775	1.1923e-08	1.76045e-07	-0.225993	0.0591059	0.253769	0.396782	0.000477491	0.00245919	5.72967	3.49917	-1.88838
PTPRB	Infant-like	Higher in Infant	Lower in NEC	Yes	No	Yes	0.80425	0.119829	0.257973	0.230931	1.06227	1.28422e-15	3.55489e-14	-0.249197	0.0591625	0.253866	0.813075	3.89165e-09	4.19317e-08	8.08509	5.92002	-1.88796
ADAT2	Infant-like	Higher in Fetal	Lower in NEC	Yes	No	Yes	2.01049	0.317056	0.280401	0.243362	-0.317978	0.00102295	0.00636092	-0.248655	0.0591936	0.253895	-0.566633	7.43229e-09	7.76286e-08	-3.28927	-5.80303	-1.88774
DNAJB6	Infant-like	Higher in Infant	Lower in NEC	Yes	No	Yes	0.706726	0.342186	0.479986	0.439572	0.430319	2.27812e-06	2.44231e-05	-0.196148	0.05924	0.253937	0.234171	0.0112225	0.0398909	4.74351	2.53813	-1.88739
LMNB1	Infant-like	Higher in Infant	Higher in NEC	Yes	No	Yes	1.73222	0.132419	0.195184	0.241142	0.464932	0.00122052	0.00742754	0.27948	0.0594501	0.254516	0.744412	6.72717e-08	6.32374e-07	3.23972	5.4217	1.88582
RPS6KC1	Infant-like	Higher in Fetal	Lower in NEC	Yes	No	Yes	1.20229	0.587804	0.46639	0.441829	-0.413589	1.23269e-07	1.59459e-06	-0.202183	0.0594546	0.254516	-0.615772	5.89064e-14	9.80396e-13	-5.30763	-7.55873	-1.88579
ITSN2	Infant-like	Higher in Infant	Higher in NEC	Yes	No	Yes	2.04574	0.760907	0.905407	1.05652	0.213991	0.00125662	0.00762176	0.145873	0.059429	0.254516	0.359864	1.04572e-07	9.64064e-07	3.23077	5.33897	1.88597
UNC93A	Infant-like	Higher in Infant	Lower in NEC	Yes	No	No	0.556892	0.0295989	0.0516052	0.0418541	0.779291	0.0038004	0.0200827	-0.590464	0.0596033	0.25505	0.188828	0.54859	0.711945	2.89865	0.599988	-1.8847
ATXN10	Infant-like	Higher in Fetal	Lower in NEC	Yes	No	Yes	1.1331	0.955506	0.724548	0.693808	-0.451828	1.04406e-11	2.13168e-10	-0.167505	0.0596207	0.255057	-0.619332	4.55035e-19	1.05315e-17	-6.83926	-9.00235	-1.88455
CNN3-DT	Infant-like	Higher in Infant	Lower in NEC	Yes	No	Yes	0.571847	0.00811617	0.0388115	0.0256692	2.16946	6.40373e-07	7.45629e-06	-0.647287	0.0596167	0.255057	1.52217	0.000906324	0.00438921	5.00502	3.32485	-1.88466
MAPK6	Infant-like	Higher in Infant	Lower in NEC	Yes	No	No	0.541511	0.231416	0.297449	0.267174	0.311731	0.00283449	0.0155581	-0.231534	0.0596843	0.255227	0.0801969	0.456797	0.635614	2.9894	0.744275	-1.88409
PIK3IP1-DT	Infant-like	Higher in Infant	Lower in NEC	Yes	No	No	0.512647	0.066682	0.105042	0.0863474	0.718605	0.000187207	0.0014034	-0.391058	0.0597444	0.255416	0.327548	0.109801	0.245283	3.7441	1.5998	-1.88366
AADAC	Infant-like	Higher in Fetal	Lower in NEC	Yes	No	Yes	1.76316	0.0986186	0.0712933	0.0504396	-0.600826	0.000811428	0.00518547	-0.513313	0.059761	0.255453	-1.11414	1.46661e-09	1.65478e-08	-3.35365	-6.06796	-1.88358
TTC17	Infant-like	Higher in Fetal	Lower in NEC	Yes	No	Yes	1.11519	2.29968	1.87292	1.82376	-0.364836	5.86122e-15	1.55274e-13	-0.114322	0.0597934	0.255523	-0.479157	8.20949e-23	2.33916e-21	-7.87225	-9.95229	-1.88328
ENSG00000248758	Infant-like	Higher in Fetal	Higher in NEC	Yes	No	No	-0.31828	0.00343181	0.000349037	0.004413	-3.10577	0.00485669	0.0247979	3.30377	0.0600345	0.256178	0.198001	0.809473	0.892804	-2.81839	0.24114	1.8822
MTMR6	Infant-like	Higher in Infant	Lower in NEC	Yes	No	No	0.456999	0.0638966	0.100941	0.080826	0.553513	0.00415491	0.0216833	-0.418351	0.0601868	0.256496	0.135162	0.505504	0.677451	2.87036	0.665981	-1.88041
ARHGEF26-AS1	Infant-like	Higher in Fetal	Lower in NEC	Yes	No	Yes	1.67256	0.0466508	0.0289767	0.0170897	-0.730493	0.00596036	0.0296953	-0.819836	0.0603248	0.256971	-1.55033	1.47753e-07	1.33943e-06	-2.75233	-5.26664	-1.87946
PGAP6	Infant-like	Higher in Infant	Higher in NEC	Yes	No	Yes	1.72803	0.04538	0.0850015	0.113847	0.829156	0.000336824	0.0023667	0.397618	0.0604921	0.257481	1.22677	2.26149e-08	2.23879e-07	3.59345	5.61937	1.87815
GIT2	Infant-like	Higher in Infant	Higher in NEC	Yes	No	Yes	1.86205	0.286636	0.381327	0.462957	0.359664	0.000170895	0.00129047	0.199229	0.0605507	0.257589	0.558893	6.95369e-09	7.27483e-08	3.7669	5.8201	1.87772
RPL18	Infant-like	Higher in Fetal	Higher in NEC	Yes	No	No	0.0859969	0.0629963	0.0375258	0.0608059	-0.807174	0.000173529	0.00130912	0.559395	0.0607527	0.258177	-0.247779	0.24358	0.428482	-3.76064	-1.16641	1.87628
SAT1	Infant-like	Higher in Infant	Higher in NEC	Yes	No	Yes	2.53618	0.867846	0.990384	1.17862	0.284679	0.000105159	0.000833139	0.154325	0.06081	0.258307	0.439004	4.11409e-09	4.42096e-08	3.8863	5.90508	1.87583
NRSN1	Infant-like	Higher in Fetal	Higher in NEC	Yes	No	No	-0.200955	0.00601354	0.000886453	0.00704385	-2.66345	0.000357503	0.00249317	2.55689	0.0609062	0.258555	-0.10656	0.873465	0.931714	-3.57317	-0.159281	1.87573
LBR	Infant-like	Higher in Infant	Higher in NEC	Yes	No	Yes	1.78127	0.228889	0.319958	0.391108	0.4337	2.82945e-05	0.000251939	0.210547	0.0609664	0.258674	0.644247	6.52464e-10	7.58605e-09	4.19835	6.21173	1.87469
CDC16	Infant-like	Higher in Fetal	Higher in NEC	Yes	No	No	-0.823625	0.415713	0.368112	0.454919	-0.261104	0.00213277	0.0121324	0.203143	0.0610637	0.258932	-0.0579616	0.502948	0.675579	-3.07523	-0.669981	1.87399
RC3H2	Infant-like	Higher in Infant	Lower in NEC	Yes	No	No	0.746389	0.266154	0.366	0.340678	0.366085	0.000148015	0.00113345	-0.214449	0.0612194	0.259403	0.151636	0.133517	0.284417	3.80318	1.50103	-1.87286
EXOSC10	Infant-like	Higher in Infant	Higher in NEC	Yes	No	Yes	1.85657	0.269612	0.349476	0.417885	0.294782	0.00417552	0.0217707	0.213172	0.0612402	0.259423	0.507955	5.12513e-07	4.3256e-06	2.86846	5.03968	1.87271
PGM3	Infant-like	Higher in Fetal	Higher in NEC	Yes	No	Yes	0.434011	0.226819	0.140571	0.189386	-0.724564	2.32849e-10	4.18854e-09	0.297241	0.0614695	0.260051	-0.427323	0.000244074	0.00133809	-6.36571	-3.67435	1.87106
DPP4	Infant-like	Higher in Fetal	Lower in NEC	Yes	No	Yes	1.14009	0.508467	0.325476	0.299841	-0.677303	1.40481e-14	3.64624e-13	-0.235177	0.0616389	0.260492	-0.912481	3.20727e-23	9.33779e-22	-7.74732	-10.023	-1.86984
WDFY1	Infant-like	Higher in Infant	Lower in NEC	Yes	No	Yes	0.7572	0.225852	0.35355	0.322545	0.565233	4.37804e-08	5.97946e-07	-0.216055	0.0616782	0.260624	0.349178	0.00100983	0.00482631	5.50143	3.29306	-1.86956
TRIM25	Infant-like	Higher in Infant	Higher in NEC	Yes	No	Yes	1.86686	0.220491	0.300946	0.37069	0.37828	0.000374793	0.00260052	0.219109	0.0617479	0.260859	0.59739	2.78378e-08	2.73389e-07	3.56446	5.5799	1.86905
LINC00299	Infant-like	Higher in Fetal	Higher in NEC	Yes	No	Yes	0.800987	0.222533	0.0728181	0.102613	-1.5637	1.72952e-26	9.17875e-25	0.418491	0.0617627	0.260878	-1.14521	5.14957e-16	1.0053e-14	-10.7463	-8.15209	1.86895
RP9P	Infant-like	Higher in Fetal	Higher in NEC	Yes	No	No	0.221197	0.128853	0.0854193	0.119246	-0.67781	4.14223e-06	4.25029e-05	0.375248	0.0618462	0.260988	-0.302561	0.0377904	0.108429	-4.61554	-2.07841	1.86835
MKRN7P	Infant-like	Higher in Fetal	Higher in NEC	Yes	No	Yes	0.802274	0.0352526	0.00229641	0.00881271	-3.77259	4.57184e-18	1.50772e-16	1.67574	0.0618258	0.260988	-2.09684	2.30952e-09	2.54755e-08	-8.71828	-5.98971	1.86884
MFSD14C-1	Infant-like	Higher in Fetal	Lower in NEC	Yes	No	Yes	1.66118	0.707399	0.643647	0.601496	-0.222315	0.00115051	0.00704616	-0.166599	0.061886	0.261089	-0.388914	3.00331e-08	2.93957e-07	-3.25587	-5.56199	-1.86806
FAM91A1	Infant-like	Higher in Infant	Lower in NEC	Yes	No	No	0.619525	0.22576	0.293344	0.26763	0.320183	0.00284239	0.0155962	-0.237254	0.0621282	0.261835	0.0829286	0.457587	0.636444	2.9886	0.742973	-1.86633
CAPZA2	Infant-like	Higher in Fetal	Lower in NEC	Yes	No	Yes	1.76956	0.27774	0.231524	0.195957	-0.358299	0.000678964	0.00444167	-0.265709	0.0621104	0.261835	-0.624008	3.77299e-09	4.06942e-08	-3.40328	-5.91551	-1.86647
PSMG4	Infant-like	Higher in Fetal	Higher in NEC	Yes	No	No	-0.807564	0.219452	0.191485	0.242037	-0.345452	0.00300199	0.0163627	0.277855	0.0621973	0.262058	-0.0675972	0.556183	0.71776	-2.97129	-0.588621	1.86583
CRACD	Infant-like	Higher in Fetal	Higher in NEC	Yes	No	Yes	0.33379	1.65774	1.37095	1.56201	-0.351497	1.13022e-09	1.89483e-08	0.13501	0.06227	0.26233	-0.216487	0.000179618	0.00101011	-6.11992	-3.75286	1.86531
SPG7	Infant-like	Higher in Infant	Higher in NEC	Yes	No	Yes	2.65277	0.792432	0.91006	1.10447	0.180567	0.00390329	0.020562	0.14097	0.0623775	0.262541	0.321537	1.4423e-06	1.14893e-05	2.88953	4.83479	1.86455
VPS39	Infant-like	Higher in Infant	Lower in NEC	Yes	No	No	0.697786	0.229424	0.307404	0.283837	0.379473	0.00029772	0.00211982	-0.230021	0.0624282	0.262627	0.149453	0.177765	0.34414	3.6247	1.34816	-1.86418
LY6E-DT	Infant-like	Higher in Fetal	Higher in NEC	Yes	No	No	0.0811593	0.0198431	0.00819157	0.0188975	-1.12508	0.00430563	0.0223582	0.994412	0.0626085	0.263098	-0.130665	0.731728	0.843664	-2.85691	-0.34287	1.86305
ENSG00000275119	Infant-like	Higher in Fetal	Lower in NEC	Yes	No	Yes	1.23112	0.226523	0.110891	0.0841672	-1.09296	2.15391e-15	5.87604e-14	-0.412248	0.0627147	0.263409	-1.5052	2.20613e-26	7.69506e-25	-7.98065	-10.7215	-1.86219
IKBKB	Infant-like	Higher in Infant	Lower in NEC	Yes	No	Yes	0.810018	0.38467	0.559394	0.526199	0.507498	1.27071e-09	2.1237e-08	-0.176223	0.0628575	0.263747	0.331274	0.000131091	0.000757686	6.10509	3.83228	-1.86114
OGA	Infant-like	Higher in Infant	Lower in NEC	Yes	No	No	0.779972	0.812616	0.965374	0.931763	0.174243	0.00617795	0.0306081	-0.14493	0.0628674	0.263747	0.0293128	0.655531	0.791392	2.7415	0.44616	-1.86106
WEE2	Infant-like	Higher in Fetal	Lower in NEC	Yes	No	Yes	1.37903	0.0105092	0.00341374	0.000724339	-1.59187	0.000771558	0.00496533	-2.21407	0.0628779	0.263747	-3.80594	7.44238e-09	7.77087e-08	-3.36596	-5.79691	-1.86152
ENSG00000287426	Infant-like	Higher in Fetal	Higher in NEC	Yes	No	Yes	0.428228	0.038309	0.0141857	0.0279787	-1.64839	2.08336e-07	2.61072e-06	0.939123	0.0629161	0.263838	-0.709266	0.0137041	0.0472551	-5.20431	-2.46675	1.86077
PDGFRB	Infant-like	Higher in Fetal	Higher in NEC	Yes	No	No	-0.344387	0.0431098	0.026126	0.0489588	-0.716085	0.00381194	0.0201304	0.644958	0.0632446	0.264834	-0.071127	0.785773	0.877539	-2.89601	-0.271841	1.85849
CKMT2-AS1	Infant-like	Higher in Fetal	Lower in NEC	Yes	No	Yes	1.19759	0.367316	0.270358	0.251201	-0.466148	5.09765e-07	6.01861e-06	-0.240355	0.0632702	0.264907	-0.706502	6.63753e-13	1.01948e-11	-5.03779	-7.2258	-1.85822
CHROMR	Infant-like	Higher in Fetal	Higher in NEC	Yes	No	No	0.21189	0.0225605	0.0105755	0.020021	-1.28619	0.000731453	0.00474438	0.981135	0.0632832	0.264927	-0.305052	0.347973	0.531159	-3.38169	-0.938726	1.85815
F13B	Infant-like	Higher in Infant	Lower in NEC	Yes	No	No	0.466849	0.00251605	0.0153298	0.00849815	2.49818	0.000336784	0.0023667	-1.08871	0.063294	0.264937	1.40947	0.114131	0.252536	3.59579	1.58088	-1.85812
VWC2	Infant-like	Higher in Fetal	Lower in NEC	Yes	No	Yes	1.30822	0.027603	0.0101569	0.00477964	-1.34759	2.72256e-05	0.000242961	-1.10489	0.0633315	0.265026	-2.45248	7.93311e-11	1.01273e-09	-4.20154	-6.52162	-1.85797
ABCC10	Infant-like	Higher in Infant	Higher in NEC	Yes	No	Yes	1.89723	0.109604	0.163825	0.212474	0.53102	0.00026314	0.00190492	0.281171	0.0634296	0.265262	0.812191	3.19211e-08	3.11296e-07	3.65705	5.55652	1.8571
SLCO4A1-AS1	Infant-like	Higher in Infant	Lower in NEC	Yes	No	No	0.359721	0.000814972	0.0102413	0.00420581	3.43019	0.000930568	0.00584775	-1.29006	0.0634559	0.26533	2.14013	0.0653683	0.166538	3.31978	1.84428	-1.85715
SPEF2	Infant-like	Higher in Fetal	Lower in NEC	Yes	No	Yes	1.22001	0.296234	0.177	0.150768	-0.81017	1.80992e-13	4.32962e-12	-0.308233	0.0635767	0.265537	-1.1184	1.16101e-22	3.29055e-21	-7.40565	-9.88286	-1.85608
NUP107	Infant-like	Higher in Fetal	Higher in NEC	Yes	No	No	-0.474047	0.288962	0.252961	0.306028	-0.286479	0.00502353	0.0255318	0.235888	0.0636377	0.265647	-0.0505911	0.611137	0.760068	-2.80872	-0.508529	1.85564
SDC2	Infant-like	Higher in Fetal	Higher in NEC	Yes	No	Yes	0.750329	0.153139	0.0577988	0.0816023	-1.47041	2.27305e-19	8.20525e-18	0.465002	0.0636365	0.265647	-1.00541	5.52061e-11	7.12986e-10	-9.06233	-6.58153	1.85565
ARMCX2	Infant-like	Higher in Fetal	Higher in NEC	Yes	No	No	0.640055	0.0142946	0.00147153	0.00608714	-2.97666	9.87229e-06	9.52608e-05	1.86899	0.0636952	0.265784	-1.10767	0.0299647	0.0897011	-4.42711	-2.17147	1.85557
NSMAF	Infant-like	Higher in Fetal	Lower in NEC	Yes	No	Yes	1.40147	0.477632	0.410479	0.383519	-0.267734	0.000994276	0.00620068	-0.19934	0.0638824	0.266391	-0.467074	3.4785e-08	3.38608e-07	-3.29701	-5.53473	-1.85393
GSDMD	Infant-like	Higher in Infant	Higher in NEC	Yes	No	Yes	2.68267	0.0494619	0.072267	0.110641	0.572683	0.00620471	0.0307217	0.405313	0.0640265	0.266854	0.977995	1.29153e-05	8.92437e-05	2.74019	4.37528	1.85296
KCNK10	Infant-like	Higher in Fetal	Lower in NEC	Yes	No	Yes	1.7978	0.098482	0.071969	0.050817	-0.603456	0.000863274	0.00547857	-0.510633	0.0640489	0.266877	-1.11409	2.67519e-09	2.92773e-08	-3.33634	-5.96944	-1.85282
JPT1	Infant-like	Higher in Infant	Lower in NEC	Yes	No	Yes	0.780131	0.0840971	0.212028	0.1839	1.25487	2.92271e-14	7.41197e-13	-0.289838	0.0641687	0.267203	0.965029	1.50535e-08	1.51886e-07	7.6822	5.68986	-1.85194
FGD1	Infant-like	Higher in Fetal	Higher in NEC	Yes	No	No	0.348965	0.0619127	0.033944	0.0521526	-1.05782	5.63295e-06	5.65855e-05	0.617178	0.064203	0.267276	-0.440639	0.0412456	0.116282	-4.55003	-2.04224	1.8517
PDGFD	Infant-like	Higher in Fetal	Lower in NEC	Yes	No	Yes	1.1816	0.217354	0.0984056	0.0768051	-1.16169	2.93545e-16	8.46185e-15	-0.433593	0.0642871	0.267557	-1.59528	1.90247e-26	6.66489e-25	-8.22647	-10.7345	-1.85114
AP3M1	Infant-like	Higher in Infant	Lower in NEC	Yes	No	No	0.550136	0.0714839	0.124511	0.100656	0.650496	0.000187624	0.00140495	-0.359174	0.0643192	0.267656	0.291322	0.104312	0.236073	3.74445	1.62512	-1.85091
CFAP20DC-AS1	Infant-like	Higher in Fetal	Higher in NEC	Yes	No	No	-0.199888	0.0189029	0.00929155	0.0208241	-0.947138	0.00639025	0.0315089	0.90672	0.0645447	0.268195	-0.0404174	0.909937	0.952145	-2.72906	-0.113133	1.84947
ENSG00000283108	Infant-like	Higher in Fetal	Higher in NEC	Yes	No	No	0.18106	0.0247802	0.0118758	0.0224437	-1.14796	0.000453942	0.00309664	0.854228	0.0645163	0.268195	-0.293735	0.33302	0.51517	-3.51097	-0.968264	1.84957
GSTO2	Infant-like	Higher in Fetal	Lower in NEC	Yes	No	Yes	1.24645	0.392717	0.27929	0.251337	-0.579871	9.44712e-11	1.76989e-09	-0.23662	0.0645897	0.268275	-0.816491	1.54209e-18	3.46403e-17	-6.50856	-8.85775	-1.84901
CCDC144BP	Infant-like	Higher in Fetal	Higher in NEC	Yes	No	No	-0.140987	0.0944399	0.0699045	0.0978991	-0.608836	0.00110462	0.00680674	0.455564	0.0646594	0.268427	-0.153272	0.389758	0.573079	-3.26699	-0.860239	1.84853
DDX11	Infant-like	Higher in Infant	Higher in NEC	Yes	No	Yes	1.73012	0.138106	0.230285	0.297586	0.5879	1.64231e-05	0.000152283	0.263816	0.0646847	0.268453	0.851716	5.02027e-10	5.90116e-09	4.32249	6.25712	1.84835
COPB1	Infant-like	Higher in Infant	Lower in NEC	Yes	No	No	0.616039	0.240777	0.341433	0.302785	0.423173	5.74253e-05	0.00048175	-0.221822	0.0647279	0.268505	0.201351	0.0581106	0.151924	4.03359	1.89598	-1.84806
SOX12	Infant-like	Higher in Fetal	Higher in NEC	Yes	No	Yes	0.560787	0.0443483	0.00866742	0.0243389	-2.17628	2.47163e-14	6.29794e-13	0.99036	0.0647479	0.268533	-1.18592	5.56616e-05	0.000344913	-7.65561	-4.03696	1.84821
WDR27	Infant-like	Higher in Fetal	Lower in NEC	Yes	No	Yes	1.04748	1.13189	0.789187	0.772913	-0.597684	6.64212e-22	2.80518e-20	-0.157948	0.0647875	0.26857	-0.755632	9.04921e-31	3.90933e-29	-9.72914	-11.708	-1.84764
ENSG00000289444	Infant-like	Higher in Infant	Lower in NEC	Yes	No	No	0.274769	0.00120451	0.00966068	0.00352801	2.77472	0.00393475	0.0207141	-1.36198	0.0649154	0.26888	1.41274	0.144403	0.30173	2.88933	1.46037	-1.84709
NR1I3	Infant-like	Higher in Fetal	Higher in NEC	Yes	No	No	0.322528	0.00721528	0.000657777	0.0051003	-3.37018	0.000154145	0.00117422	2.75502	0.0651449	0.269483	-0.615166	0.334557	0.516631	-3.78875	-0.96516	1.84568
STAG1	Infant-like	Higher in Fetal	Lower in NEC	Yes	No	Yes	1.10534	2.65847	2.08321	2.02261	-0.473301	1.35663e-23	6.16834e-22	-0.115009	0.0651823	0.269568	-0.58831	4.09639e-33	1.93958e-31	-10.1557	-12.2158	-1.84492
MAPKBP1	Infant-like	Higher in Fetal	Higher in NEC	Yes	No	Yes	0.16235	0.312682	0.228089	0.298948	-0.556526	8.03197e-08	1.06434e-06	0.258428	0.0651753	0.269568	-0.298098	0.00446812	0.0180476	-5.38547	-2.84617	1.84497
SPDEF	Infant-like	Higher in Infant	Lower in NEC	Yes	No	No	0.266244	0.00270257	0.0115182	0.00504967	2.01648	0.00652574	0.0320734	-1.26758	0.0653383	0.270108	0.748895	0.377267	0.560991	2.72474	0.883179	-1.84404
ENSG00000248774	Infant-like	Higher in Fetal	Higher in NEC	Yes	No	No	0.17137	0.00655081	0.00120142	0.00563408	-2.38321	0.0014232	0.00850812	2.08306	0.0657195	0.271229	-0.300156	0.616899	0.76418	-3.19243	-0.500318	1.84159
TNFRSF12A	Infant-like	Higher in Fetal	Higher in NEC	Yes	No	Yes	0.801503	0.063994	0.00932127	0.0201736	-2.76972	2.87096e-19	1.02482e-17	1.03325	0.0658032	0.271505	-1.73647	8.74795e-11	1.11056e-09	-9.02605	-6.50724	1.84075
NADSYN1	Infant-like	Higher in Infant	Higher in NEC	Yes	No	Yes	1.55803	0.360435	0.632118	0.783724	0.745578	1.10168e-17	3.54919e-16	0.170429	0.0658992	0.271796	0.916006	1.1657e-23	3.44392e-22	8.66418	10.1831	1.84002
MDFI	Infant-like	Higher in Fetal	Higher in NEC	Yes	No	No	0.248188	0.0144869	0.00531391	0.0122103	-1.40472	0.00379209	0.0200487	1.17527	0.0660603	0.272215	-0.229444	0.581348	0.737277	-2.89712	-0.55149	1.83901
ENSG00000288064	Infant-like	Higher in Fetal	Higher in NEC	Yes	No	No	0.379591	0.0126914	0.0025069	0.00882543	-2.51799	7.20417e-07	8.3308e-06	1.71944	0.066273	0.272896	-0.798549	0.0672784	0.170203	-4.96514	-1.83069	1.8377
KDM1B	Infant-like	Higher in Infant	Lower in NEC	Yes	No	Yes	0.586699	0.14191	0.242046	0.20066	0.676408	8.40949e-07	9.6515e-06	-0.268447	0.0663099	0.272943	0.40796	0.00275219	0.0117707	4.94548	2.99807	-1.83725
ENSG00000267282	Infant-like	Higher in Infant	Lower in NEC	Yes	No	No	0.312837	0.00187023	0.0109656	0.0047156	2.42041	0.00475788	0.0243632	-1.39552	0.0663136	0.272943	1.02488	0.334439	0.5165	2.82837	0.965525	-1.83737
SLC14A2-AS1	Infant-like	Higher in Fetal	Lower in NEC	Yes	No	Yes	1.46969	0.0236937	0.00997121	0.0035259	-1.3562	0.000227077	0.00166643	-1.52081	0.0663307	0.272979	-2.87701	5.6421e-11	7.2809e-10	-3.6917	-6.57288	-1.83737
PTPRS	Infant-like	Higher in Fetal	Lower in NEC	Yes	No	Yes	1.40229	0.10356	0.0714081	0.0584738	-0.526935	0.00117456	0.00717972	-0.44416	0.0663608	0.273067	-0.971094	5.39648e-08	5.14069e-07	-3.249	-5.45299	-1.8369
GPX4	Infant-like	Higher in Fetal	Higher in NEC	Yes	No	No	-0.197193	0.0187282	0.00931583	0.0205843	-1.17238	0.00634113	0.0313053	1.09502	0.0667584	0.27419	-0.0773557	0.84279	0.914219	-2.73187	-0.198352	1.83428
XKR7	Infant-like	Higher in Fetal	Higher in NEC	Yes	No	No	-0.147605	0.00397688	0.000353314	0.00451173	-3.29892	0.00209677	0.0119637	3.28801	0.0667647	0.27419	-0.0109109	0.989044	0.994656	-3.07879	-0.0137335	1.83482
OVGP1	Infant-like	Higher in Fetal	Lower in NEC	Yes	No	Yes	1.25892	0.0535117	0.0209786	0.012555	-1.37557	5.88988e-08	7.93944e-07	-0.936892	0.0667862	0.274219	-2.31246	6.48987e-15	1.16545e-13	-5.43602	-7.82775	-1.83408
MTSS2	Infant-like	Higher in Fetal	Higher in NEC	Yes	No	No	-0.104399	0.0709087	0.0484322	0.0732552	-0.633602	0.00164626	0.0096703	0.490682	0.0668237	0.27432	-0.14292	0.468621	0.646017	-3.15142	-0.724858	1.83378
GTF2H2	Infant-like	Higher in Fetal	Lower in NEC	Yes	No	Yes	1.57638	0.060524	0.0400364	0.0282278	-0.67904	0.000475849	0.00322959	-0.567843	0.0671834	0.275471	-1.24688	1.90739e-09	2.12444e-08	-3.49916	-6.02482	-1.83139
KCNMB2	Infant-like	Higher in Fetal	Lower in NEC	Yes	No	Yes	1.3728	0.110934	0.0699567	0.05468	-0.726304	4.33278e-06	4.43163e-05	-0.451813	0.0673248	0.275901	-1.17812	2.97175e-12	4.30648e-11	-4.60561	-7.00951	-1.83042
USP9X	Infant-like	Higher in Infant	Lower in NEC	Yes	No	No	0.755769	0.928255	1.11623	1.07032	0.192842	0.00165503	0.0097134	-0.135739	0.0675159	0.276254	0.0571034	0.362686	0.546296	3.15089	0.910469	-1.82912
ADNP	Infant-like	Higher in Fetal	Lower in NEC	Yes	No	Yes	1.31106	0.917308	0.768195	0.721812	-0.372058	5.22346e-09	8.08879e-08	-0.155275	0.0676732	0.276657	-0.527333	5.47151e-16	1.06555e-14	-5.86728	-8.16465	-1.82807
NIPSNAP1	Infant-like	Higher in Fetal	Higher in NEC	Yes	No	No	-0.601497	0.253078	0.21677	0.274918	-0.288751	0.00640031	0.0315488	0.245087	0.0678377	0.277117	-0.0436635	0.682038	0.80934	-2.72942	-0.409744	1.82698
CTNNA1	Infant-like	Higher in Fetal	Lower in NEC	Yes	No	Yes	1.09296	1.59069	1.36877	1.34814	-0.302307	7.29392e-09	1.10809e-07	-0.125848	0.0678621	0.277181	-0.428155	8.38665e-15	1.49435e-13	-5.8108	-7.82137	-1.82681
NPTXR	Infant-like	Higher in Fetal	Lower in NEC	Yes	No	Yes	1.52089	0.0196096	0.00886144	0.00326286	-1.24227	0.00105412	0.00652439	-1.53573	0.0678948	0.27728	-2.77799	2.45512e-09	2.70071e-08	-3.27919	-5.97939	-1.82682
PCAT14	Infant-like	Higher in Fetal	Lower in NEC	Yes	No	Yes	1.08737	0.0672382	0.00829964	0.00315019	-3.01988	1.82862e-26	9.68865e-25	-1.69495	0.0681149	0.278037	-4.71483	3.9025e-36	2.0989e-34	-10.7338	-12.7153	-1.82532
SUCLG1	Infant-like	Higher in Fetal	Lower in NEC	Yes	No	Yes	1.20819	0.499355	0.384173	0.360193	-0.492633	9.27767e-10	1.57269e-08	-0.207158	0.0685858	0.279524	-0.699791	1.22714e-16	2.4849e-15	-6.15086	-8.34525	-1.82203
AK5	Infant-like	Higher in Fetal	Higher in NEC	Yes	No	No	-0.365428	0.0447123	0.0293745	0.0503171	-0.655864	0.00529947	0.0267899	0.588802	0.0687093	0.279822	-0.0670624	0.781431	0.874911	-2.79088	-0.277493	1.82126
COX7A2L	Infant-like	Higher in Infant	Lower in NEC	Yes	No	Yes	0.639116	0.0611227	0.127158	0.103327	1.00375	1.51093e-07	1.92605e-06	-0.347632	0.0687388	0.279906	0.656115	0.000780742	0.00383551	5.27678	3.36537	-1.82104
NPIPB5	Infant-like	Higher in Infant	Lower in NEC	Yes	No	No	0.58395	0.0989828	0.137594	0.12153	0.400576	0.00490249	0.0249999	-0.309832	0.0688173	0.280155	0.0907441	0.552759	0.715344	2.81718	0.593738	-1.82051
RAC1	Infant-like	Higher in Infant	Lower in NEC	Yes	No	No	0.758164	0.239158	0.340873	0.316275	0.462335	6.61099e-06	6.5584e-05	-0.214703	0.0688411	0.280216	0.247632	0.0213591	0.0683298	4.52014	2.30349	-1.82035
CRTC3	Infant-like	Higher in Fetal	Lower in NEC	Yes	No	Yes	1.48976	0.391464	0.338356	0.312346	-0.253094	0.00343693	0.0184232	-0.20803	0.0689923	0.280511	-0.461124	3.11173e-07	2.70316e-06	-2.92917	-5.13187	-1.81936
UGDH	Infant-like	Higher in Infant	Higher in NEC	Yes	No	Yes	1.63526	0.0822644	0.164871	0.217349	0.849472	6.47682e-07	7.53592e-06	0.298138	0.0693809	0.281558	1.14761	9.70085e-12	1.352e-10	4.99866	6.86394	1.81681
HLA-F	Infant-like	Higher in Infant	Higher in NEC	Yes	No	Yes	1.79272	0.0172032	0.0571193	0.0887615	1.60997	7.74566e-07	8.92477e-06	0.465173	0.0695624	0.282042	2.07515	4.23451e-10	5.01615e-09	4.96602	6.29184	1.81565
PSEN2	Infant-like	Higher in Infant	Lower in NEC	Yes	No	Yes	0.760766	0.0423832	0.0943531	0.0819201	1.12847	1.15826e-07	1.5056e-06	-0.390753	0.0696251	0.282189	0.737714	0.00174618	0.00785264	5.32655	3.1354	-1.81523
H2BC4	Infant-like	Higher in Fetal	Higher in NEC	Yes	No	Yes	0.948397	0.186109	0.00626121	0.0155418	-4.7548	2.8826e-73	6.79426e-71	1.15187	0.0697071	0.282474	-3.60293	1.25648e-60	1.46994e-58	-18.6437	-16.7686	1.81482
BMPR1A	Infant-like	Higher in Infant	Lower in NEC	Yes	No	No	0.761808	0.807618	0.979385	0.938471	0.189241	0.00427892	0.0222303	-0.146939	0.0698041	0.282762	0.0423022	0.536201	0.702291	2.86059	0.618679	-1.81406
ACVR2B	Infant-like	Higher in Fetal	Lower in NEC	Yes	No	Yes	1.39886	0.22805	0.157438	0.129273	-0.663839	6.06393e-08	8.16376e-07	-0.331286	0.0698451	0.2828	-0.995126	2.17868e-15	4.07454e-14	-5.4361	-7.97912	-1.81381
PRPF8	Infant-like	Higher in Infant	Higher in NEC	Yes	No	Yes	1.77744	0.293732	0.41299	0.505707	0.439048	7.61132e-06	7.46804e-05	0.194481	0.0698622	0.282828	0.633529	1.66641e-10	2.06004e-09	4.48989	6.42736	1.81368
ENSG00000290449	Infant-like	Higher in Fetal	Lower in NEC	Yes	No	Yes	1.05835	0.105366	0.00924406	0.00363485	-3.41929	4.04331e-39	3.60023e-37	-1.37689	0.0698747	0.282843	-4.79618	1.34356e-48	1.14239e-46	-13.259	-14.9338	-1.81383
ODF3B	Infant-like	Higher in Infant	Higher in NEC	Yes	No	Yes	2.06966	0.00303612	0.0144079	0.0265718	2.11962	0.00228846	0.0128764	0.802645	0.0699145	0.282932	2.92227	6.70872e-06	4.84561e-05	3.0565	4.52166	1.81339
TOB1	Infant-like	Higher in Fetal	Lower in NEC	Yes	No	Yes	1.34356	0.23108	0.168234	0.146643	-0.523377	1.13343e-05	0.000108067	-0.311898	0.0700676	0.283409	-0.835275	2.99768e-11	3.97397e-10	-4.40029	-6.67646	-1.81236
AP2S1	Infant-like	Higher in Infant	Lower in NEC	Yes	No	No	0.463629	0.0328858	0.063099	0.0468935	0.826089	0.00219161	0.0124173	-0.537709	0.0701653	0.283625	0.28838	0.315159	0.497726	3.06839	1.00473	-1.81175
ENSG00000226043	Infant-like	Higher in Fetal	Higher in NEC	Yes	No	No	0.322846	0.0221941	0.00774724	0.01753	-1.37678	0.000823918	0.00525795	1.04173	0.0705062	0.28468	-0.335051	0.374654	0.558219	-3.34785	-0.887955	1.80962
SP140L	Infant-like	Higher in Infant	Higher in NEC	Yes	No	Yes	1.59263	0.177581	0.328415	0.417803	0.867823	4.80561e-14	1.20347e-12	0.208038	0.0706296	0.285071	1.07586	3.49877e-19	8.12704e-18	7.60701	9.06519	1.80872
ENSG00000291201	Infant-like	Higher in Fetal	Higher in NEC	Yes	No	No	-0.953894	0.106209	0.0854869	0.125976	-0.403455	0.0063643	0.0313955	0.362408	0.0706591	0.285082	-0.0410475	0.79284	0.881805	-2.73125	-0.262662	1.80856
LINC00963	Infant-like	Higher in Infant	Higher in NEC	Yes	No	Yes	1.62334	0.060779	0.11026	0.141104	0.739774	0.000304261	0.00216015	0.349962	0.0708115	0.285661	1.08974	2.05384e-08	2.04459e-07	3.61999	5.63571	1.80755
ALPK3	Infant-like	Higher in Fetal	Higher in NEC	Yes	No	No	-0.130976	0.117341	0.0806252	0.12215	-0.666131	6.6698e-05	0.000552171	0.422175	0.0708289	0.285695	-0.243956	0.152016	0.313732	-3.99545	-1.43299	1.80746
GCNT1	Infant-like	Higher in Fetal	Lower in NEC	Yes	No	Yes	1.52726	1.61238	1.49891	1.43908	-0.224719	0.000216942	0.00160195	-0.140564	0.0711551	0.286614	-0.365283	3.77854e-09	4.07404e-08	-3.7058	-5.91927	-1.80535
CD81	Infant-like	Higher in Fetal	Higher in NEC	Yes	No	Yes	0.553483	0.074524	0.0309185	0.0503891	-1.29633	6.9003e-09	1.05028e-07	0.603129	0.071191	0.286683	-0.693204	0.00126178	0.00587117	-5.81054	-3.22815	1.80515
KCNQ1	Infant-like	Higher in Infant	Higher in NEC	Yes	No	Yes	1.09612	2.04651	2.92712	3.01176	0.487987	1.26243e-22	5.50576e-21	-0.108955	0.0712272	0.286735	0.379031	1.46535e-12	2.18271e-11	9.92346	7.12697	-1.80489
UQCRH	Infant-like	Higher in Infant	Lower in NEC	Yes	No	Yes	0.81892	0.117411	0.242675	0.219992	0.983608	1.28561e-12	2.86979e-11	-0.253485	0.0717215	0.288041	0.730122	4.22168e-07	3.60869e-06	7.1578	5.07855	-1.80175
H2AC11	Infant-like	Higher in Fetal	Higher in NEC	Yes	No	No	0.497771	0.012357	0.00118401	0.00679541	-3.34234	5.05893e-08	6.87718e-07	2.18735	0.0720636	0.288894	-1.15499	0.0196613	0.0638028	-5.46189	-2.33414	1.79998
PORCN	Infant-like	Higher in Fetal	Higher in NEC	Yes	No	No	0.0189798	0.00873953	0.0025731	0.00862249	-1.64916	0.00458887	0.0236223	1.51035	0.0720916	0.28897	-0.138816	0.793061	0.881958	-2.83643	-0.26237	1.79965
ALCAM	Infant-like	Higher in Infant	Higher in NEC	Yes	No	Yes	1.62864	0.245308	0.350174	0.416098	0.510985	1.0106e-05	9.73991e-05	0.214116	0.0722202	0.289383	0.725101	9.84791e-11	1.24037e-09	4.42812	6.50688	1.79858
ZNF121	Infant-like	Higher in Fetal	Higher in NEC	Yes	No	No	-0.48141	0.222015	0.182667	0.240957	-0.332099	0.0021673	0.0123168	0.253714	0.072284	0.289524	-0.078385	0.485555	0.660547	-3.07017	-0.697526	1.79819
PRICKLE2-AS1	Infant-like	Higher in Fetal	Higher in NEC	Yes	No	No	-0.401735	0.00272755	0.000221299	0.0037344	-3.43424	0.00286739	0.0157153	3.65257	0.0723527	0.289663	0.218324	0.803438	0.888597	-2.98412	0.248938	1.79844
ENSG00000250604	Infant-like	Higher in Fetal	Lower in NEC	Yes	No	Yes	1.50752	0.0216954	0.0111187	0.0057508	-0.913316	0.00470985	0.0241675	-1.00522	0.0723771	0.289704	-1.91853	2.41661e-07	2.13107e-06	-2.82852	-5.17396	-1.79772
HECTD1	Infant-like	Higher in Infant	Higher in NEC	Yes	No	Yes	1.50188	0.86192	1.13822	1.27689	0.336834	2.92774e-08	4.09284e-07	0.125125	0.0724759	0.290003	0.461959	3.30818e-14	5.63464e-13	5.57135	7.64538	1.79697
PRPF4B	Infant-like	Higher in Infant	Higher in NEC	Yes	No	Yes	1.67701	0.782613	1.0426	1.21861	0.388481	8.75765e-10	1.48927e-08	0.130798	0.0726917	0.290581	0.519279	3.06227e-15	5.66751e-14	6.16416	7.95636	1.79561
AMPD3	Infant-like	Higher in Infant	Lower in NEC	Yes	No	No	0.710773	0.0404556	0.0769372	0.0663858	0.90496	9.36305e-05	0.000749021	-0.459036	0.0728512	0.291141	0.445923	0.0976036	0.224923	3.9169	1.65748	-1.79462
CHMP5	Infant-like	Higher in Infant	Lower in NEC	Yes	No	No	0.43663	0.0633971	0.108937	0.083281	0.598353	0.00189819	0.0109703	-0.385399	0.0728608	0.291144	0.212954	0.267449	0.458478	3.11123	1.10929	-1.79459
BBS4	Infant-like	Higher in Fetal	Lower in NEC	Yes	No	Yes	1.30775	0.165393	0.108459	0.0909378	-0.648405	9.18616e-07	1.04754e-05	-0.353529	0.0731302	0.291867	-1.00193	8.23423e-13	1.25213e-11	-4.92168	-7.19163	-1.79288
SLC22A17	Infant-like	Higher in Fetal	Higher in NEC	Yes	No	No	0.405511	0.0164657	0.00244957	0.010782	-2.61696	8.8873e-07	1.01562e-05	1.71482	0.0734434	0.292632	-0.902138	0.0562038	0.147985	-4.92377	-1.91031	1.79126
TNKS	Infant-like	Higher in Fetal	Lower in NEC	Yes	No	Yes	1.12166	1.18909	0.971728	0.945285	-0.351703	9.96126e-10	1.68057e-08	-0.135528	0.073775	0.293662	-0.487231	5.54189e-16	1.0786e-14	-6.14003	-8.16272	-1.78885
CENPP	Infant-like	Higher in Fetal	Higher in NEC	Yes	No	No	0.202685	0.593663	0.467154	0.568022	-0.358776	0.000187365	0.00140382	0.21205	0.0739131	0.294029	-0.146726	0.121679	0.265246	-3.74198	-1.54835	1.78799
ADGRB3	Infant-like	Higher in Fetal	Lower in NEC	Yes	No	Yes	1.35006	0.360312	0.282322	0.255021	-0.420129	2.31695e-05	0.000210039	-0.246397	0.0739229	0.294031	-0.666526	1.82467e-10	2.24443e-09	-4.24147	-6.40342	-1.78794
CTDSP2	Infant-like	Higher in Fetal	Higher in NEC	Yes	No	No	0.289476	0.155278	0.103083	0.140169	-0.642464	2.01229e-06	2.17185e-05	0.328667	0.0739772	0.294138	-0.313797	0.0206484	0.0664858	-4.76458	-2.31605	1.78761
CLP1	Infant-like	Higher in Fetal	Higher in NEC	Yes	No	Yes	0.561791	0.0237774	0.00426188	0.0128137	-2.41943	9.1627e-10	1.55402e-08	1.29938	0.0740322	0.294283	-1.12005	0.00229928	0.0100263	-6.14011	-3.05148	1.78749
BEX1	Infant-like	Higher in Fetal	Higher in NEC	Yes	No	No	0.330545	0.0177536	0.00357971	0.0130685	-2.03808	0.000157058	0.00119357	1.49323	0.0742389	0.294886	-0.544855	0.265792	0.456579	-3.78374	-1.11305	1.78627
KIF1B	Infant-like	Higher in Infant	Lower in NEC	Yes	No	Yes	0.814451	0.7083	0.942958	0.899417	0.382946	2.27433e-08	3.22582e-07	-0.141825	0.0743531	0.295229	0.241121	0.00057682	0.00291732	5.61548	3.44793	-1.78528
TRAF3IP2-AS1	Infant-like	Higher in Fetal	Lower in NEC	Yes	No	Yes	1.09429	0.482856	0.265433	0.244931	-0.874868	2.01887e-21	8.39361e-20	-0.243471	0.0744149	0.295435	-1.11834	1.0422e-30	4.47224e-29	-9.59205	-11.6606	-1.7849
EEF2K	Infant-like	Higher in Fetal	Higher in NEC	Yes	No	No	-0.387531	0.360417	0.314851	0.378075	-0.283082	0.00378786	0.0200296	0.216819	0.0744709	0.295587	-0.0662637	0.489685	0.66408	-2.89874	-0.690932	1.78455
PKIA	Infant-like	Higher in Fetal	Lower in NEC	Yes	No	Yes	1.14887	0.106194	0.0325203	0.0215526	-1.73101	2.02466e-20	7.87626e-19	-0.65417	0.0750029	0.297115	-2.38518	2.12919e-31	9.41394e-30	-9.32349	-11.7666	-1.78134
ENSG00000258964	Infant-like	Higher in Infant	Lower in NEC	Yes	No	No	0.364717	0.0052674	0.0154328	0.0089749	1.47093	0.00478365	0.0244734	-0.966351	0.0750484	0.297254	0.504582	0.418915	0.601466	2.82606	0.808509	-1.78106
SART1	Infant-like	Higher in Infant	Higher in NEC	Yes	No	Yes	1.7302	0.0918222	0.158346	0.206922	0.7895	2.38146e-07	2.9531e-06	0.267836	0.0751668	0.297539	1.05734	1.58802e-11	2.1597e-10	5.18937	6.78814	1.78029
VPS13D	Infant-like	Higher in Infant	Lower in NEC	Yes	No	Yes	0.91439	0.821849	1.17177	1.14182	0.49211	2.63629e-15	7.14338e-14	-0.127739	0.0752266	0.297583	0.364371	1.67413e-08	1.68121e-07	7.9799	5.66719	-1.77992
ADORA2A	Infant-like	Higher in Fetal	Higher in NEC	Yes	No	No	0.497676	0.0237429	0.0057664	0.0147964	-2.10385	1.79842e-06	1.95551e-05	1.27733	0.0751945	0.297583	-0.826519	0.0311944	0.0926209	-4.78322	-2.15574	1.78023
CAPN7	Infant-like	Higher in Fetal	Lower in NEC	Yes	No	Yes	1.21562	0.541976	0.461571	0.444234	-0.294621	7.49216e-05	0.000613439	-0.178425	0.0752719	0.297661	-0.473045	1.97034e-09	2.18923e-08	-3.96847	-6.02608	-1.77964
MFSD2A	Infant-like	Higher in Infant	Higher in NEC	Yes	No	Yes	1.84347	0.038758	0.0779724	0.111048	0.986406	3.21397e-05	0.000283032	0.384974	0.0752691	0.297661	1.37138	1.05898e-08	1.08765e-07	4.17041	5.75281	1.77967
YBEY	Infant-like	Higher in Infant	Lower in NEC	Yes	No	No	0.633771	0.0557721	0.0883915	0.0764453	0.629528	0.00102795	0.0063821	-0.389878	0.0752935	0.29771	0.239651	0.255825	0.444134	3.28878	1.13667	-1.77951
ENSG00000285744	Infant-like	Higher in Infant	Higher in NEC	Yes	No	Yes	1.62141	0.444765	0.702745	0.863056	0.572953	2.95869e-10	5.26017e-09	0.175477	0.0755597	0.298652	0.74843	8.38734e-16	1.61572e-14	6.33993	8.12513	1.77788
ZG16	Infant-like	Higher in Infant	Lower in NEC	Yes	No	No	0.423138	0.00486526	0.0222529	0.0122226	1.94369	0.00125543	0.00761595	-0.972643	0.0756137	0.298792	0.971042	0.149165	0.309102	3.23369	1.44324	-1.77766
ENSG00000228044	Infant-like	Higher in Fetal	Higher in NEC	Yes	No	No	0.0204212	0.00361986	0.00030847	0.00355223	-3.30182	0.00442343	0.0228809	3.18861	0.0757278	0.29901	-0.113217	0.889312	0.940998	-2.84844	-0.13919	1.77746
PCSK6	Infant-like	Higher in Infant	Lower in NEC	Yes	No	Yes	0.893673	0.242391	0.789765	0.731565	1.61925	1.12808e-51	1.54533e-49	-0.167836	0.0759028	0.299399	1.45142	4.45471e-42	3.02533e-40	15.7841	14.0092	-1.77581
CIB1	Infant-like	Higher in Infant	Higher in NEC	Yes	No	Yes	1.73271	0.0166997	0.0439681	0.0639477	1.26915	0.000106071	0.000839536	0.479474	0.0759076	0.299399	1.74863	3.30483e-08	3.22093e-07	3.88781	5.55555	1.77578
CHST5	Infant-like	Higher in Infant	Lower in NEC	Yes	No	Yes	0.569797	0.00279089	0.0300524	0.0183244	3.18055	2.09203e-06	2.25488e-05	-0.768723	0.0761289	0.300088	2.41183	0.00092641	0.0044804	4.76957	3.31969	-1.77451
DENND5B	Infant-like	Higher in Fetal	Higher in NEC	Yes	No	Yes	0.686473	1.03226	0.728003	0.823394	-0.62629	1.45693e-18	4.95249e-17	0.163106	0.0762687	0.30038	-0.463183	1.48094e-11	2.02178e-10	-8.87831	-6.78491	1.77359
ENSG00000250481	Infant-like	Higher in Fetal	Higher in NEC	Yes	No	No	0.0773282	0.00712747	0.00170975	0.00670853	-2.42375	0.00358597	0.0190912	2.17985	0.0763793	0.300742	-0.243897	0.684478	0.811066	-2.91463	-0.406414	1.77308
SLC37A4	Infant-like	Higher in Infant	Lower in NEC	Yes	No	No	0.56688	0.0534199	0.090564	0.0744761	0.679424	0.000753798	0.00486863	-0.401487	0.0764766	0.301051	0.277937	0.199672	0.373011	3.37596	1.28295	-1.77235
ENSG00000236358	Infant-like	Higher in Fetal	Higher in NEC	Yes	No	No	0.465258	0.0217304	0.00654671	0.014666	-1.78942	3.01303e-07	3.68415e-06	1.02514	0.0766154	0.301412	-0.764281	0.0199139	0.0645112	-5.13352	-2.32951	1.7716
ENSG00000229953	Infant-like	Higher in Infant	Higher in NEC	Yes	No	Yes	1.89068	0.0389684	0.0678347	0.0935453	0.759938	0.000990074	0.0061795	0.387486	0.0767779	0.301718	1.14742	4.21218e-07	3.60153e-06	3.29961	5.08037	1.77053
ERBB2	Infant-like	Higher in Fetal	Higher in NEC	Yes	No	No	-0.328625	0.606189	0.526985	0.632217	-0.313766	6.99867e-05	0.000576419	0.178938	0.0768577	0.301958	-0.134828	0.089979	0.212346	-3.98503	-1.69633	1.77004
CFAP47	Infant-like	Higher in Fetal	Lower in NEC	Yes	No	Yes	1.64433	0.0516578	0.0317867	0.018983	-0.799798	0.000902121	0.00569354	-0.688028	0.0770384	0.302485	-1.48783	1.43245e-09	1.61965e-08	-3.32371	-6.06885	-1.76908
ENSG00000287978	Infant-like	Higher in Fetal	Lower in NEC	Yes	No	Yes	1.21854	0.0167658	0.00393966	0.00113665	-1.88364	5.02183e-05	0.000426649	-1.93324	0.0770521	0.302499	-3.81687	7.0868e-09	7.40924e-08	-4.05963	-5.80502	-1.76914
MYO5C	Infant-like	Higher in Infant	Higher in NEC	Yes	No	Yes	1.00541	0.615944	0.835895	0.837085	0.426934	4.2075e-09	6.59195e-08	-0.151314	0.0770899	0.302563	0.27562	0.000380667	0.00199841	5.90561	3.55955	-1.76865
KIAA0895L	Infant-like	Higher in Infant	Higher in NEC	Yes	No	Yes	1.82443	0.0759491	0.128079	0.171056	0.71191	7.02502e-05	0.000578441	0.312753	0.0770967	0.302563	1.02466	1.38081e-08	1.39981e-07	3.98597	5.70493	1.76861
SLC2A1	Infant-like	Higher in Fetal	Higher in NEC	Yes	No	Yes	0.913764	0.973298	0.173268	0.242259	-2.06535	1.95179e-77	5.00518e-75	0.288142	0.0772023	0.302755	-1.77721	1.02434e-59	1.16437e-57	-19.0959	-16.6054	1.76798
ENSG00000260733	Infant-like	Higher in Fetal	Higher in NEC	Yes	No	No	-0.161797	0.0070499	0.00160991	0.00793008	-2.0062	0.00151458	0.00896583	1.8779	0.0772257	0.30281	-0.128303	0.833844	0.908181	-3.17436	-0.209803	1.76824
SIRT2	Infant-like	Higher in Fetal	Higher in NEC	Yes	No	No	-0.0661141	0.121758	0.0893233	0.123902	-0.472103	0.00234339	0.0131577	0.353408	0.077298	0.302976	-0.118695	0.443382	0.623748	-3.04637	-0.766637	1.76741
ENSG00000227240	Infant-like	Higher in Infant	Lower in NEC	Yes	No	Yes	0.720285	0.0822246	0.197228	0.165059	1.09159	2.48185e-09	4.00583e-08	-0.319563	0.0773626	0.30305	0.772024	2.42121e-05	0.000159893	6.00308	4.23439	-1.76704
PACSIN2	Infant-like	Higher in Fetal	Higher in NEC	Yes	No	No	-0.215504	0.938094	0.834684	0.96038	-0.254418	9.10519e-05	0.000730947	0.144378	0.0773949	0.303139	-0.11004	0.0915347	0.215003	-3.92171	-1.68816	1.76682
NRDE2	Infant-like	Higher in Infant	Lower in NEC	Yes	No	No	0.710616	0.258193	0.329917	0.309162	0.285641	0.0055987	0.0281163	-0.219524	0.0775335	0.303523	0.0661165	0.543677	0.708063	2.77389	0.60737	-1.766
MAPK15	Infant-like	Higher in Fetal	Higher in NEC	Yes	No	No	0.258761	0.0267366	0.00935079	0.0222378	-1.56201	7.8454e-06	7.67188e-05	1.00657	0.0776699	0.303771	-0.555443	0.108291	0.242831	-4.47689	-1.60658	1.76532
ARPC5	Infant-like	Higher in Infant	Lower in NEC	Yes	No	Yes	0.655392	0.033956	0.0863354	0.068285	1.25573	9.22419e-08	1.2153e-06	-0.395437	0.0778737	0.304457	0.860288	0.000426167	0.00221586	5.37008	3.53053	-1.764
C15orf62	Infant-like	Higher in Fetal	Higher in NEC	Yes	No	No	-0.133635	0.00395963	0.000180255	0.00446469	-4.11617	0.00131348	0.00791573	4.03256	0.0782123	0.305371	-0.0836138	0.922244	0.958403	-3.21642	-0.0976201	1.76266
NARS2	Infant-like	Higher in Fetal	Lower in NEC	Yes	No	Yes	1.27828	0.459772	0.361623	0.334311	-0.41147	1.21642e-06	1.35626e-05	-0.202508	0.078238	0.305434	-0.613978	2.50543e-12	3.65052e-11	-4.86735	-7.04031	-1.76182
RUNDC3A	Infant-like	Higher in Fetal	Higher in NEC	Yes	No	No	0.139927	0.00540571	0.00072257	0.00475041	-2.69818	0.000639864	0.00420908	2.35698	0.0784243	0.305902	-0.341198	0.611761	0.76052	-3.41746	-0.507634	1.76123
ENSG00000287923	Infant-like	Higher in Infant	Lower in NEC	Yes	No	No	0.383976	0.00756649	0.0214394	0.0128934	1.37617	0.00479897	0.0245305	-0.893703	0.0784343	0.305902	0.482464	0.38829	0.571577	2.82503	0.86295	-1.76072
ENSG00000286530	Infant-like	Higher in Fetal	Lower in NEC	Yes	No	Yes	1.30756	0.0269035	0.00907602	0.00359301	-1.58318	1.26557e-05	0.000119528	-1.49217	0.0784832	0.305981	-3.07535	1.30756e-11	1.79502e-10	-4.373	-6.7899	-1.76055
TBCA	Infant-like	Higher in Fetal	Lower in NEC	Yes	No	Yes	1.22813	0.458089	0.327966	0.298281	-0.553403	8.50014e-11	1.60183e-09	-0.208575	0.0786904	0.306715	-0.761978	2.82438e-18	6.20107e-17	-6.52452	-8.7871	-1.75915
IGBP1	Infant-like	Higher in Infant	Lower in NEC	Yes	No	No	0.643215	0.153927	0.235344	0.206296	0.512138	5.78414e-05	0.000484734	-0.251865	0.0787569	0.306825	0.260273	0.0441989	0.122858	4.03225	2.01355	-1.75877
MYO7A	Infant-like	Higher in Fetal	Higher in NEC	Yes	No	Yes	0.752181	0.402396	0.153417	0.215118	-1.5181	7.16708e-47	8.63688e-45	0.309768	0.0787757	0.306861	-1.20833	1.90085e-29	7.60699e-28	-14.6562	-11.4109	1.75865
TMEM106A	Infant-like	Higher in Fetal	Higher in NEC	Yes	No	No	-0.304604	0.11274	0.0825785	0.121927	-0.471239	0.00190533	0.0109986	0.359212	0.0788616	0.307024	-0.112028	0.482931	0.658349	-3.10832	-0.701727	1.75816
CPNE2	Infant-like	Higher in Infant	Lower in NEC	Yes	No	Yes	0.769112	0.0602818	0.13175	0.115249	1.03768	4.69994e-08	6.40002e-07	-0.340081	0.0792008	0.308067	0.697603	0.000588963	0.00297108	5.49162	3.44327	-1.75616
NUDT12	Infant-like	Higher in Infant	Lower in NEC	Yes	No	No	0.711261	0.0415871	0.0768781	0.0666882	0.839523	6.90831e-05	0.000569563	-0.409659	0.0792254	0.308088	0.429864	0.0715366	0.178702	3.99045	1.80317	-1.75601
SPG21	Infant-like	Higher in Infant	Lower in NEC	Yes	No	Yes	0.664294	0.0940814	0.155871	0.135128	0.681167	6.01346e-06	6.01065e-05	-0.286969	0.079286	0.308164	0.394198	0.012121	0.0425471	4.54122	2.51107	-1.75566
STRA6LP	Infant-like	Higher in Fetal	Higher in NEC	Yes	No	Yes	0.549716	0.0785416	0.0348582	0.0545281	-1.2183	4.04286e-10	7.08937e-09	0.522166	0.0792738	0.308164	-0.69613	0.000290677	0.0015631	-6.27512	-3.62876	1.75575
ENSG00000255639	Infant-like	Higher in Infant	Lower in NEC	Yes	No	No	0.396404	0.0122621	0.032214	0.0201711	1.30881	0.00148957	0.00883737	-0.715043	0.0792931	0.308164	0.593766	0.17956	0.346664	3.18308	1.34264	-1.75568
CARM1P1	Infant-like	Higher in Fetal	Lower in NEC	Yes	No	Yes	1.6413	0.024751	0.0128483	0.00521514	-1.02712	0.00411086	0.021486	-1.137	0.0794897	0.308741	-2.16411	1.3276e-08	1.35011e-07	-2.87211	-5.69552	-1.75475
SMN2	Infant-like	Higher in Fetal	Higher in NEC	Yes	No	No	-0.248771	0.0187949	0.0105286	0.0208514	-0.85295	0.00660373	0.0323773	0.784476	0.0796232	0.309073	-0.0684739	0.832221	0.907289	-2.71844	-0.211883	1.75377
ESYT1	Infant-like	Higher in Fetal	Higher in NEC	Yes	No	No	-0.123016	0.136577	0.102372	0.140785	-0.436583	0.00435871	0.0225935	0.341731	0.0797414	0.309419	-0.0948517	0.533858	0.700587	-2.8539	-0.622228	1.753
ARHGAP27	Infant-like	Higher in Infant	Higher in NEC	Yes	No	Yes	1.66673	0.410001	0.568296	0.673836	0.40307	2.53484e-06	2.69143e-05	0.166666	0.07979	0.309475	0.569736	3.60725e-11	4.73119e-10	4.7215	6.66084	1.75271
IRAK4	Infant-like	Higher in Infant	Lower in NEC	Yes	No	No	0.694588	0.100537	0.157863	0.140355	0.586426	5.20749e-05	0.000441369	-0.288125	0.0800272	0.31004	0.298301	0.054544	0.14458	4.05714	1.92373	-1.75134
DUSP5	Infant-like	Higher in Fetal	Higher in NEC	Yes	No	Yes	0.609982	0.0433771	0.0124861	0.0245341	-1.7541	1.19248e-09	1.9951e-08	0.810009	0.0801708	0.310371	-0.944086	0.000576626	0.0029168	-6.09841	-3.44636	1.75057
SMAD7	Infant-like	Higher in Fetal	Lower in NEC	Yes	No	Yes	1.18707	0.282344	0.160323	0.137497	-0.831777	2.239e-12	4.87575e-11	-0.311063	0.0805289	0.311355	-1.14284	2.66203e-20	6.63541e-19	-7.05451	-9.30075	-1.74844
CNOT11	Infant-like	Higher in Infant	Lower in NEC	Yes	No	No	0.693061	0.0725432	0.128087	0.111038	0.741139	1.08868e-05	0.000104203	-0.321238	0.0805512	0.311355	0.419901	0.0190524	0.0621098	4.41336	2.34665	-1.7483
NCOA6	Infant-like	Higher in Infant	Lower in NEC	Yes	No	No	0.798078	0.601868	0.773818	0.739098	0.318926	7.545e-06	7.4075e-05	-0.146746	0.0805452	0.311355	0.172179	0.0189018	0.0617003	4.49117	2.34942	-1.74833
ZGPAT	Infant-like	Higher in Infant	Higher in NEC	Yes	No	Yes	1.88386	0.0769986	0.123912	0.165376	0.608942	0.000744517	0.00481937	0.318463	0.0807428	0.311908	0.927404	2.67099e-07	2.34059e-06	3.37918	5.16696	1.74719
B4GALT1	Infant-like	Higher in Infant	Higher in NEC	Yes	No	Yes	1.74424	0.200039	0.275308	0.331327	0.343511	0.0034846	0.0186468	0.224383	0.0807654	0.311957	0.567894	8.9102e-07	7.28986e-06	2.92559	4.93178	1.74706
ARF3	Infant-like	Higher in Infant	Higher in NEC	Yes	No	Yes	1.8194	0.0753998	0.126168	0.167768	0.69311	5.89614e-05	0.000493595	0.300798	0.0811689	0.313205	0.993908	1.25985e-08	1.28368e-07	4.02789	5.72106	1.74474
WDR31	Infant-like	Higher in Fetal	Higher in NEC	Yes	No	No	0.105883	0.0668889	0.0422884	0.0642841	-0.661938	0.000777734	0.00500005	0.461003	0.08115	0.313205	-0.200935	0.308942	0.497726	-3.36488	-1.01768	1.74487
SLC2A2	Infant-like	Higher in Infant	Lower in NEC	Yes	No	No	0.462199	0.0391735	0.0735514	0.0550629	0.74689	0.00239366	0.0134024	-0.474348	0.0813156	0.313554	0.272542	0.287845	0.483003	3.04174	1.06317	-1.74393
IMPA1P1	Infant-like	Higher in Infant	Lower in NEC	Yes	No	No	0.460647	0.00877267	0.0256717	0.0165572	1.53502	0.000502355	0.00339225	-0.719955	0.0813378	0.313564	0.815064	0.0898913	0.212278	3.48791	1.69693	-1.74383
LMF2	Infant-like	Higher in Infant	Higher in NEC	Yes	No	Yes	2.07901	0.0187407	0.0448321	0.0729851	1.16144	0.000913358	0.00575426	0.527279	0.081543	0.313977	1.68872	1.74388e-06	1.37719e-05	3.32304	4.8013	1.74262
POT1	Infant-like	Higher in Fetal	Lower in NEC	Yes	No	Yes	1.47816	0.176005	0.133376	0.112993	-0.506808	8.73841e-05	0.000704324	-0.32688	0.0815794	0.314029	-0.833688	5.1039e-10	5.99507e-09	-3.93093	-6.2406	-1.7424
HSPBP1	Infant-like	Higher in Infant	Lower in NEC	Yes	No	Yes	0.763604	0.0395601	0.103995	0.088763	1.34205	1.32393e-09	2.2069e-08	-0.365192	0.0815739	0.314029	0.976859	4.42749e-05	0.000278827	6.10606	4.0953	-1.74243
KDM3B	Infant-like	Higher in Infant	Lower in NEC	Yes	No	No	0.750222	0.701845	0.861685	0.82176	0.209566	0.0023483	0.0131783	-0.144899	0.0818113	0.31437	0.0646671	0.358242	0.541766	3.04673	0.918937	-1.74106
PSMC3	Infant-like	Higher in Infant	Higher in NEC	Yes	No	Yes	2.33764	0.0193349	0.0368284	0.0602284	0.918564	0.00356234	0.0189994	0.515348	0.082026	0.314967	1.43391	1.55285e-05	0.00010584	2.91908	4.33563	1.73988
NBPF9	Infant-like	Higher in Fetal	Higher in NEC	Yes	No	No	-0.0670909	0.124698	0.088639	0.127117	-0.492976	0.000350385	0.00244803	0.324407	0.0821258	0.315199	-0.168569	0.247005	0.43283	-3.5803	-1.15798	1.73929
ENSG00000287778	Infant-like	Higher in Infant	Lower in NEC	Yes	No	No	0.599324	0.0995503	0.164008	0.138181	0.672946	2.69484e-05	0.000240823	-0.300631	0.0821867	0.31532	0.372315	0.023788	0.0746474	4.21006	2.26235	-1.73894
TNFSF10	Infant-like	Higher in Infant	Lower in NEC	Yes	No	Yes	0.695082	0.0847569	0.171891	0.145322	0.922025	1.70518e-07	2.15875e-06	-0.314438	0.0822699	0.315525	0.607587	0.000773316	0.00380077	5.25417	3.36811	-1.73847
ANKRD44	Infant-like	Higher in Infant	Lower in NEC	Yes	No	Yes	0.633168	0.160652	0.250394	0.217474	0.579427	5.93157e-06	5.93434e-05	-0.243135	0.082313	0.315615	0.336292	0.00890649	0.0328196	4.54398	2.61831	-1.73822
UBE2F	Infant-like	Higher in Infant	Lower in NEC	Yes	No	No	0.567982	0.133745	0.182145	0.161236	0.41755	0.00158731	0.00936004	-0.264423	0.0823562	0.315676	0.153127	0.266071	0.456947	3.16331	1.11247	-1.73797
HSPA4	Infant-like	Higher in Infant	Lower in NEC	Yes	No	No	0.753928	0.226641	0.326672	0.302057	0.441206	3.8281e-05	0.000332367	-0.215039	0.0824289	0.315871	0.226167	0.0420276	0.11802	4.12885	2.03464	-1.73755
ENSG00000234149	Infant-like	Higher in Fetal	Higher in NEC	Yes	No	No	0.398464	0.00618939	0.000344114	0.00386026	-4.04351	4.69765e-06	4.78042e-05	3.12592	0.0825304	0.316184	-0.917583	0.151789	0.313377	-4.58649	-1.43369	1.73753
NDUFV2-AS1	Infant-like	Higher in Fetal	Lower in NEC	Yes	No	Yes	1.50088	0.0333486	0.0196062	0.0127229	-0.805573	0.00239749	0.0134192	-0.805298	0.0826639	0.316443	-1.61087	1.52297e-07	1.37867e-06	-3.03912	-5.26177	-1.73626
PGRMC1	Infant-like	Higher in Fetal	Higher in NEC	Yes	No	No	0.295661	0.0376775	0.0177959	0.0317993	-1.09676	5.15344e-05	0.000437251	0.680096	0.0826841	0.31647	-0.41666	0.114701	0.253446	-4.05497	-1.57802	1.73615
METTL2A	Infant-like	Higher in Infant	Lower in NEC	Yes	No	No	0.569741	0.10466	0.145725	0.128056	0.404353	0.00643189	0.0316752	-0.304153	0.0828047	0.316743	0.1002	0.524755	0.693369	2.72836	0.636149	-1.73543
OR51B5	Infant-like	Higher in Fetal	Higher in NEC	Yes	No	Yes	0.784737	0.0600363	0.0101983	0.0209266	-2.36521	2.155e-16	6.28558e-15	0.833076	0.0828312	0.316769	-1.53214	7.53218e-09	7.86206e-08	-8.25364	-5.79303	1.73537
ZNF100	Infant-like	Higher in Fetal	Higher in NEC	Yes	No	Yes	0.578585	0.172079	0.0919457	0.125715	-0.978095	1.5002e-13	3.61844e-12	0.336732	0.0828453	0.316785	-0.641362	1.20369e-06	9.69456e-06	-7.4286	-4.86769	1.7352
FRMD6	Infant-like	Higher in Fetal	Higher in NEC	Yes	No	No	0.234766	0.0605199	0.0347722	0.0544752	-0.808449	0.000214873	0.00158777	0.517732	0.0829545	0.317051	-0.290717	0.17708	0.343207	-3.70624	-1.35023	1.7346
BAG4	Infant-like	Higher in Infant	Lower in NEC	Yes	No	No	0.620782	0.0762283	0.114865	0.100213	0.510101	0.00238297	0.0133519	-0.340688	0.0830011	0.317191	0.169413	0.350557	0.533931	3.04265	0.933745	-1.73432
VSTM1	Infant-like	Higher in Fetal	Higher in NEC	Yes	No	No	-0.217014	0.00439926	0.000745244	0.00519224	-2.39386	0.00152134	0.00900248	2.34966	0.0830159	0.31721	-0.0441954	0.951157	0.974692	-3.1732	-0.061262	1.73476
SLC7A9	Infant-like	Higher in Infant	Lower in NEC	Yes	No	Yes	0.792108	0.0423197	0.112393	0.0978251	1.34115	6.13731e-10	1.05827e-08	-0.359928	0.0830977	0.317371	0.981222	3.62223e-05	0.000231388	6.23143	4.14231	-1.73378
DUSP15	Infant-like	Higher in Fetal	Higher in NEC	Yes	No	No	0.368554	0.0309171	0.00815727	0.0225289	-1.84766	1.03663e-07	1.3574e-06	1.04885	0.0831726	0.317581	-0.798812	0.0230936	0.0728249	-5.33146	-2.27335	1.73354
CDC42SE2	Infant-like	Higher in Infant	Lower in NEC	Yes	No	Yes	0.928841	0.800451	1.0309	1.0145	0.305836	1.76773e-06	1.92409e-05	-0.133991	0.0832696	0.317722	0.171845	0.0108745	0.0389	4.79466	2.54923	-1.7328
ENSG00000289619	Infant-like	Higher in Fetal	Higher in NEC	Yes	No	No	-0.0862427	0.0077296	0.00181268	0.0082399	-1.93539	0.00249861	0.0139214	1.7867	0.0835357	0.318286	-0.148682	0.807435	0.891357	-3.02568	-0.243768	1.73167
NOL6	Infant-like	Higher in Infant	Higher in NEC	Yes	No	Yes	1.87352	0.0338637	0.0620583	0.086687	0.744738	0.00589982	0.029444	0.439541	0.0835841	0.318379	1.18428	5.17092e-06	3.79647e-05	2.75721	4.57372	1.73104
EXD3	Infant-like	Higher in Fetal	Higher in NEC	Yes	No	No	-0.170721	0.648358	0.557281	0.663907	-0.306532	6.17887e-05	0.000514451	0.167994	0.0837479	0.318617	-0.138537	0.0708473	0.177409	-4.01466	-1.8074	1.73012
BRINP3	Infant-like	Higher in Fetal	Lower in NEC	Yes	No	Yes	1.10797	2.89913	1.10785	0.914438	-1.69458	7.49499e-141	6.67367e-138	-0.161815	0.0840319	0.319076	-1.8564	1.25787e-199	1.75309e-196	-27.3696	-32.8929	-1.72857
H2AW	Infant-like	Higher in Fetal	Higher in NEC	Yes	No	No	0.293634	0.00692502	0.0013238	0.00528031	-2.23558	0.000429688	0.00294813	1.74812	0.0841056	0.31928	-0.487466	0.387582	0.570796	-3.52454	-0.864167	1.72846
ENSG00000250240	Infant-like	Higher in Fetal	Lower in NEC	Yes	No	Yes	1.51099	0.0217592	0.0100453	0.00405958	-1.17767	0.00141006	0.00843589	-1.24249	0.0842813	0.319682	-2.42016	7.87032e-09	8.20166e-08	-3.19581	-5.78486	-1.72736
DDX60	Infant-like	Higher in Infant	Lower in NEC	Yes	No	No	0.621585	0.130629	0.175629	0.1586	0.405159	0.00315958	0.0170966	-0.277256	0.084327	0.319705	0.127903	0.382277	0.565581	2.95592	0.873905	-1.72689
FXYD6-FXYD2	Infant-like	Higher in Fetal	Higher in NEC	Yes	No	No	0.0474204	0.00367272	0.000180255	0.00350711	-4.04612	0.00099359	0.00619837	3.80161	0.0846536	0.32045	-0.244511	0.768614	0.867044	-3.29594	-0.294227	1.72571
PTGR2	Infant-like	Higher in Infant	Lower in NEC	Yes	No	No	0.461621	0.0727242	0.119598	0.094362	0.586014	0.00148567	0.00881746	-0.352364	0.0846975	0.320541	0.23365	0.20342	0.378138	3.18323	1.27231	-1.72486
FARSA	Infant-like	Higher in Infant	Higher in NEC	Yes	No	Yes	1.79215	0.0623541	0.10716	0.142653	0.64733	0.00104168	0.00645362	0.338705	0.0846942	0.320541	0.986035	3.58372e-07	3.09222e-06	3.28537	5.11154	1.72485
FAM24B	Infant-like	Higher in Infant	Lower in NEC	Yes	No	No	0.528252	0.0246815	0.0502924	0.0382105	0.967937	0.000348279	0.00243598	-0.488321	0.0847489	0.320659	0.479616	0.0975594	0.224854	3.58486	1.65767	-1.72457
ZNRF2P2	Infant-like	Higher in Fetal	Lower in NEC	Yes	No	Yes	1.18349	0.251014	0.166517	0.151012	-0.669951	7.48918e-10	1.2824e-08	-0.282996	0.0848268	0.320803	-0.952947	2.26769e-16	4.52056e-15	-6.18253	-8.26342	-1.72412
LINC01584	Infant-like	Higher in Fetal	Higher in NEC	Yes	No	No	0.237053	0.00451184	0.000306853	0.00351503	-3.50769	0.00400552	0.0210314	3.15294	0.0849458	0.321101	-0.354756	0.661281	0.794659	-2.88006	-0.438197	1.72401
NDE1	Infant-like	Higher in Infant	Higher in NEC	Yes	No	Yes	1.65183	0.114175	0.18446	0.230275	0.657093	7.64614e-06	7.49991e-05	0.253242	0.0849575	0.321108	0.910336	3.91224e-10	4.64986e-09	4.48952	6.2949	1.72339
NCMAP	Infant-like	Higher in Fetal	Higher in NEC	Yes	No	Yes	0.466122	0.112599	0.0628731	0.0894206	-0.982431	2.9093e-08	4.06884e-07	0.441976	0.0850245	0.321308	-0.540455	0.00161794	0.00734811	-5.56508	-3.15642	1.72303
ENSG00000258386	Infant-like	Higher in Fetal	Lower in NEC	Yes	No	Yes	1.08018	0.035222	0.00388509	0.00137242	-3.0664	3.26783e-20	1.25e-18	-1.5822	0.0850768	0.321331	-4.6486	2.80489e-26	9.70959e-25	-9.27015	-10.7118	-1.72292
DDIT3	Infant-like	Higher in Fetal	Lower in NEC	Yes	No	Yes	1.13089	0.159931	0.0578299	0.0444663	-1.45075	4.62107e-20	1.74064e-18	-0.485184	0.0851503	0.321495	-1.93594	1.22902e-29	4.96175e-28	-9.23629	-11.4101	-1.72235
SERPINB6	Infant-like	Higher in Infant	Lower in NEC	Yes	No	Yes	0.853945	0.306469	0.613988	0.569073	0.873831	2.52545e-20	9.72995e-19	-0.170812	0.0851873	0.321559	0.703019	2.08962e-13	3.34246e-12	9.37204	7.40243	-1.72212
ZDHHC21	Infant-like	Higher in Fetal	Lower in NEC	Yes	No	Yes	1.13313	0.624101	0.394257	0.363657	-0.781239	3.262e-25	1.61115e-23	-0.188285	0.085201	0.321573	-0.969524	4.10919e-36	2.20637e-34	-10.5071	-12.7542	-1.72205
TSPO	Infant-like	Higher in Infant	Lower in NEC	Yes	No	Yes	0.618832	0.0037054	0.0306554	0.0203829	2.89464	4.90459e-07	5.8035e-06	-0.673098	0.08532	0.32187	2.22155	0.000408308	0.00212957	5.05921	3.54368	-1.72144
FHIP1B	Infant-like	Higher in Infant	Lower in NEC	Yes	No	Yes	0.865708	0.198937	0.369742	0.346804	0.797408	4.98685e-13	1.15003e-11	-0.203084	0.0853648	0.321955	0.594325	2.21424e-07	1.96178e-06	7.28935	5.20145	-1.72114
PWRN4	Infant-like	Higher in Fetal	Lower in NEC	Yes	No	Yes	1.22559	0.0686393	0.0259322	0.016298	-1.3184	7.15828e-08	9.55282e-07	-0.743208	0.0854764	0.322195	-2.06161	4.22566e-14	7.15172e-13	-5.40006	-7.58406	-1.72059
ENSG00000230205	Infant-like	Higher in Fetal	Higher in NEC	Yes	No	No	-0.0209811	0.00321097	0.000254099	0.00327301	-3.50316	0.000884676	0.00559335	3.32247	0.0854899	0.322206	-0.18069	0.821757	0.901085	-3.3282	-0.225316	1.72103
FAAH	Infant-like	Higher in Infant	Lower in NEC	Yes	No	Yes	0.705861	0.0903914	0.161267	0.14042	0.778423	2.39993e-06	2.56518e-05	-0.303165	0.0856877	0.322753	0.475258	0.00623687	0.0240813	4.7341	2.73827	-1.71937
TIPARP	Infant-like	Higher in Infant	Lower in NEC	Yes	No	No	0.368346	0.125954	0.175829	0.144325	0.508821	0.00165511	0.0097134	-0.30413	0.0857265	0.322834	0.20469	0.208636	0.384823	3.15097	1.25771	-1.71917
THOC2	Infant-like	Higher in Infant	Higher in NEC	Yes	No	Yes	1.80418	1.02702	1.23342	1.39939	0.183699	0.0018795	0.0108789	0.121184	0.0858992	0.323332	0.304883	3.81235e-07	3.28067e-06	3.1134	5.09636	1.7182
ELOA	Infant-like	Higher in Infant	Higher in NEC	Yes	No	Yes	2.22605	0.0988573	0.137767	0.185473	0.432307	0.00531735	0.0268675	0.287096	0.0860053	0.323428	0.719403	6.67053e-06	4.82019e-05	2.79077	4.51815	1.71763
DCAF1	Infant-like	Higher in Infant	Lower in NEC	Yes	No	Yes	0.900398	0.306203	0.499338	0.480101	0.680317	1.23527e-13	3.00428e-12	-0.1726	0.0860667	0.323583	0.507717	1.33201e-07	1.21404e-06	7.47656	5.29534	-1.71729
VILL	Infant-like	Higher in Infant	Higher in NEC	Yes	No	Yes	1.86669	0.313469	0.434506	0.539408	0.381039	7.75522e-05	0.00063191	0.187078	0.0862794	0.324078	0.568117	1.17325e-08	1.19887e-07	3.96168	5.73132	1.71612
PITPNB	Infant-like	Higher in Fetal	Higher in NEC	Yes	No	No	-0.0941956	0.591624	0.491281	0.601076	-0.338977	3.55061e-06	3.69409e-05	0.163789	0.0863304	0.324156	-0.175188	0.0205245	0.0661352	-4.64934	-2.31846	1.71584
COX14	Infant-like	Higher in Infant	Lower in NEC	Yes	No	No	0.520102	0.0222366	0.0445402	0.0338368	1.06129	0.000362345	0.00252419	-0.523948	0.0864136	0.324279	0.537343	0.102853	0.233793	3.57409	1.63199	-1.71541
ALDH2	Infant-like	Higher in Infant	Higher in NEC	Yes	No	Yes	1.79268	0.398688	0.533492	0.640349	0.348901	6.34517e-05	0.000527202	0.168924	0.0865855	0.324734	0.517826	5.30127e-09	5.62131e-08	4.00958	5.86606	1.71445
SCYL3	Infant-like	Higher in Infant	Lower in NEC	Yes	No	No	0.637043	0.108365	0.151916	0.136109	0.482021	0.000760524	0.00490416	-0.28014	0.0866009	0.324753	0.201881	0.183639	0.352403	3.37287	1.3301	-1.71437
CPB2-AS1	Infant-like	Higher in Fetal	Higher in NEC	Yes	No	No	0.110494	0.0180679	0.00737019	0.0168859	-1.21489	0.00112858	0.0069318	0.936196	0.0866282	0.324818	-0.278695	0.455043	0.633942	-3.25938	-0.747167	1.71434
TRNT1	Infant-like	Higher in Infant	Lower in NEC	Yes	No	No	0.676481	0.171153	0.245169	0.221223	0.455768	0.000148296	0.00113533	-0.235813	0.0867522	0.325093	0.219954	0.0762561	0.187583	3.80281	1.7738	-1.71355
KPNA1	Infant-like	Higher in Infant	Lower in NEC	Yes	No	No	0.754466	0.3277	0.422175	0.398978	0.31098	0.00052738	0.00353887	-0.181719	0.0870868	0.325566	0.129261	0.166154	0.329583	3.47295	1.38519	-1.71173
IKBIP	Infant-like	Higher in Fetal	Higher in NEC	Yes	No	No	0.415145	0.0257774	0.0102623	0.0193363	-1.40477	4.76427e-05	0.00040725	0.867545	0.0870985	0.325566	-0.537225	0.0866962	0.206702	-4.07308	-1.71378	1.7117
GGA1	Infant-like	Higher in Infant	Higher in NEC	Yes	No	Yes	2.20153	0.199805	0.260664	0.333789	0.314955	0.00654064	0.0321269	0.22344	0.0871505	0.325576	0.538395	6.3027e-06	4.57502e-05	2.7227	4.52982	1.71138
PEG10	Infant-like	Higher in Fetal	Higher in NEC	Yes	No	Yes	0.575996	0.0129084	0.000917025	0.0060014	-3.71224	2.6584e-08	3.72846e-07	2.36142	0.0871994	0.325664	-1.35082	0.00946747	0.0345413	-5.57692	-2.59644	1.71153
ARF4	Infant-like	Higher in Fetal	Lower in NEC	Yes	No	Yes	1.37575	0.226151	0.163394	0.139813	-0.499362	2.34707e-05	0.000212529	-0.279936	0.0874345	0.326162	-0.779298	1.00763e-10	1.26815e-09	-4.2381	-6.4919	-1.70986
PTGES3L	Infant-like	Higher in Infant	Lower in NEC	Yes	No	No	0.378745	0.0102109	0.0234397	0.0152212	1.12346	0.0059478	0.0296465	-0.742234	0.0875882	0.326552	0.381221	0.402578	0.585334	2.75482	0.837227	-1.70906
SMAD1	Infant-like	Higher in Fetal	Lower in NEC	Yes	No	Yes	1.41229	0.329149	0.272001	0.248439	-0.332766	0.00055828	0.00371896	-0.222578	0.0876494	0.326682	-0.555344	3.19192e-08	3.11296e-07	-3.45655	-5.5493	-1.70869
ANKRD18A	Infant-like	Higher in Infant	Lower in NEC	Yes	No	Yes	0.895884	0.38622	0.706792	0.673416	0.991504	1.17943e-26	6.36056e-25	-0.157769	0.0876857	0.326719	0.833735	1.67324e-18	3.74813e-17	10.8707	8.86806	-1.70849
PPP1R2	Infant-like	Higher in Fetal	Lower in NEC	Yes	No	Yes	1.23492	0.136332	0.101961	0.0938866	-0.462421	0.000701448	0.00457496	-0.35011	0.0877407	0.326788	-0.812531	1.07803e-07	9.92708e-07	-3.39391	-5.32955	-1.70819
MEIS1	Infant-like	Higher in Fetal	Higher in NEC	Yes	No	No	-0.165703	0.164988	0.120302	0.172393	-0.470551	0.000569098	0.0037816	0.311856	0.0878014	0.326855	-0.158695	0.266773	0.457663	-3.45089	-1.11083	1.70788
MAP3K1	Infant-like	Higher in Fetal	Higher in NEC	Yes	No	Yes	0.618403	0.433722	0.291901	0.346019	-0.680036	1.29489e-13	3.14214e-12	0.210632	0.0878565	0.326866	-0.469404	1.75227e-07	1.57601e-06	-7.4545	-5.2401	1.70757
NPDC1	Infant-like	Higher in Infant	Lower in NEC	Yes	No	Yes	0.695538	0.0235151	0.0805005	0.0631506	1.78822	3.88266e-09	6.1099e-08	-0.433547	0.0878479	0.326866	1.35467	2.23824e-05	0.000148482	5.92914	4.25258	-1.70764
KLHL21	Infant-like	Higher in Fetal	Higher in NEC	Yes	No	No	0.358511	0.0407208	0.0175558	0.0324159	-1.25802	5.91428e-06	5.91889e-05	0.713798	0.0879245	0.326891	-0.544218	0.0432258	0.120666	-4.53807	-2.02263	1.70725
PROX1-AS1	Infant-like	Higher in Fetal	Lower in NEC	Yes	No	Yes	1.52155	0.0896992	0.05887	0.0427911	-0.643513	0.00145593	0.00866826	-0.523583	0.0879165	0.326891	-1.1671	4.99683e-08	4.77986e-07	-3.18708	-5.4653	-1.70728
NADK	Infant-like	Higher in Infant	Higher in NEC	Yes	No	Yes	1.90914	0.126885	0.176747	0.222079	0.433536	0.00190492	0.0109986	0.251973	0.0879679	0.326975	0.68551	7.40149e-07	6.10066e-06	3.10958	4.96855	1.70697
ENSG00000286074	Infant-like	Higher in Fetal	Higher in NEC	Yes	No	No	0.265573	0.0290382	0.0138153	0.0249954	-1.17189	5.56705e-05	0.000468746	0.742673	0.0880946	0.327216	-0.429214	0.125712	0.271707	-4.03719	-1.53183	1.70633
GTF2IRD2B	Infant-like	Higher in Fetal	Lower in NEC	Yes	No	Yes	1.29804	0.222916	0.158648	0.139494	-0.562901	6.58964e-07	7.65607e-06	-0.280233	0.088186	0.327483	-0.843133	1.09386e-12	1.6431e-11	-4.9879	-7.15485	-1.7058
FUT2	Infant-like	Higher in Infant	Lower in NEC	Yes	No	Yes	0.850997	0.0643937	0.205477	0.184455	1.5709	6.56117e-20	2.45126e-18	-0.258505	0.0882177	0.327483	1.31239	2.61062e-13	4.14274e-12	9.2831	7.38	-1.70563
ZNF135	Infant-like	Higher in Fetal	Higher in NEC	Yes	No	Yes	0.516858	0.119945	0.0616492	0.0898142	-1.04115	3.3713e-10	5.9541e-09	0.418664	0.0882445	0.327507	-0.622485	0.000143792	0.000825439	-6.30581	-3.80782	1.70549
ENSG00000291143	Infant-like	Higher in Infant	Lower in NEC	Yes	No	No	0.473281	0.0126876	0.0286902	0.0202613	1.16366	0.00187673	0.0108652	-0.666455	0.0882415	0.327507	0.497207	0.243424	0.428263	3.11483	1.16686	-1.70553
BNIP2	Infant-like	Higher in Infant	Lower in NEC	Yes	No	Yes	0.77009	0.210656	0.331078	0.303392	0.584527	7.04191e-08	9.40536e-07	-0.205285	0.0885093	0.328297	0.379242	0.000698067	0.00346601	5.41535	3.39611	-1.70407
ENSG00000283773	Infant-like	Higher in Infant	Higher in NEC	Yes	No	Yes	1.62388	0.0189508	0.058791	0.0836466	1.54793	1.13456e-05	0.000108143	0.457337	0.0885581	0.328405	2.00527	2.17938e-09	2.40814e-08	4.40663	6.02336	1.70381
KIF3B	Infant-like	Higher in Infant	Higher in NEC	Yes	No	Yes	2.24239	0.209533	0.268283	0.341273	0.324374	0.00303717	0.0165319	0.210417	0.088643	0.328681	0.534791	2.67366e-06	2.05674e-05	2.96809	4.70974	1.70335
TBC1D22A	Infant-like	Higher in Infant	Lower in NEC	Yes	No	No	0.954646	2.50923	2.85708	2.8413	0.162727	0.00021057	0.00155957	-0.0927484	0.0886796	0.328779	0.0699789	0.13343	0.284268	3.71332	1.50134	-1.70315
FAM85B	Infant-like	Higher in Fetal	Lower in NEC	Yes	No	Yes	1.08283	0.161447	0.0543158	0.0454417	-1.60936	2.23306e-30	1.42025e-28	-0.467569	0.0887272	0.328879	-2.07693	5.96979e-40	3.78934e-38	-11.5788	-13.4041	-1.7029
ENSG00000268333	Infant-like	Higher in Fetal	Higher in NEC	Yes	No	No	0.271463	0.00466382	0.000180255	0.00344669	-4.28872	0.000991144	0.00618476	3.75821	0.0888358	0.329137	-0.53051	0.511814	0.682596	-3.29673	-0.656109	1.70293
DNALI1	Infant-like	Higher in Fetal	Higher in NEC	Yes	No	Yes	0.66957	0.0378312	0.0112487	0.0200324	-1.76407	6.93666e-08	9.27637e-07	0.836604	0.089124	0.329893	-0.927462	0.00120679	0.00565057	-5.40522	-3.24038	1.7008
TANGO6	Infant-like	Higher in Infant	Lower in NEC	Yes	No	Yes	0.728483	0.258879	0.411365	0.369963	0.581028	1.49535e-08	2.1709e-07	-0.1906	0.0894084	0.330491	0.390428	0.000135517	0.000781296	5.69134	3.82411	-1.69928
CYTH1	Infant-like	Higher in Infant	Lower in NEC	Yes	No	Yes	0.883047	0.449421	0.616953	0.597359	0.444868	2.51012e-08	3.53368e-07	-0.156153	0.0895282	0.330668	0.288715	0.000560745	0.00284544	5.59823	3.45573	-1.69864
DACT2	Infant-like	Higher in Fetal	Higher in NEC	Yes	No	Yes	0.562593	0.0369176	0.0105296	0.0220719	-1.91303	6.03701e-11	1.15051e-09	0.892596	0.0898877	0.331544	-1.02044	0.000338159	0.00179376	-6.56505	-3.58919	1.69682
ARHGAP17	Infant-like	Higher in Fetal	Lower in NEC	Yes	No	Yes	1.44721	0.727593	0.654969	0.622492	-0.245521	0.00037327	0.00259155	-0.152787	0.0900646	0.331994	-0.398308	1.74731e-08	1.75086e-07	-3.56473	-5.65706	-1.6958
GSTM2	Infant-like	Higher in Fetal	Higher in NEC	Yes	No	Yes	0.787474	0.418587	0.190593	0.239048	-1.24308	3.46376e-33	2.49508e-31	0.264639	0.090123	0.332171	-0.978445	3.40781e-22	9.44142e-21	-12.1746	-9.77682	1.69549
DAAM1	Infant-like	Higher in Fetal	Lower in NEC	Yes	No	Yes	1.15808	0.72214	0.505699	0.471483	-0.622048	2.29979e-17	7.1992e-16	-0.173667	0.0903192	0.332599	-0.795715	2.98777e-26	1.03204e-24	-8.55344	-10.7299	-1.69446
ENPP7P4	Infant-like	Higher in Fetal	Lower in NEC	Yes	No	Yes	1.54407	0.198114	0.159075	0.137835	-0.373842	0.0024627	0.013745	-0.289284	0.0903625	0.332626	-0.663127	2.43355e-07	2.14424e-06	-3.03159	-5.17731	-1.69424
CCDC186	Infant-like	Higher in Infant	Higher in NEC	Yes	No	Yes	1.37908	0.21883	0.443524	0.528702	0.918543	6.29785e-17	1.90991e-15	0.182323	0.0906214	0.333165	1.10087	9.26774e-24	2.76094e-22	8.45995	10.2108	1.69286
SERPINF2	Infant-like	Higher in Fetal	Higher in NEC	Yes	No	Yes	0.602632	0.0484761	0.0167329	0.0293466	-1.65639	3.44003e-09	5.46162e-08	0.761595	0.0907126	0.333309	-0.894799	0.000528874	0.00269971	-5.92675	-3.46999	1.69241
SORBS3	Infant-like	Higher in Fetal	Higher in NEC	Yes	No	Yes	0.512003	0.0868099	0.0323394	0.0589209	-1.47026	1.15196e-13	2.80379e-12	0.567606	0.0908688	0.333616	-0.902652	1.15397e-05	8.0362e-05	-7.45687	-4.3954	1.69163
ADAM5	Infant-like	Higher in Fetal	Higher in NEC	Yes	No	No	-0.00278922	0.00815494	0.00135504	0.00817391	-2.32456	0.000798713	0.00511441	2.03663	0.0908675	0.333616	-0.287924	0.659899	0.793846	-3.35629	-0.440115	1.69202
VIM-AS1	Infant-like	Higher in Fetal	Higher in NEC	Yes	No	No	0.321239	0.00847734	0.00138736	0.00619976	-2.71214	2.40563e-05	0.000216974	2.00593	0.0908918	0.333662	-0.706206	0.194199	0.365921	-4.22914	-1.29865	1.69171
HEXA	Infant-like	Higher in Fetal	Lower in NEC	Yes	No	Yes	1.49913	0.325576	0.270111	0.242427	-0.356836	0.00029884	0.00212638	-0.227099	0.0910004	0.333869	-0.583935	1.04809e-08	1.07715e-07	-3.6226	-5.7435	-1.69089
ENSG00000224905	Infant-like	Higher in Fetal	Higher in NEC	Yes	No	No	0.414817	0.191209	0.126936	0.164547	-0.561564	2.35929e-05	0.000213576	0.288014	0.0911968	0.334284	-0.273549	0.0364189	0.105153	-4.23624	-2.09341	1.68985
LARP1B	Infant-like	Higher in Infant	Higher in NEC	Yes	No	Yes	1.49261	0.813805	1.1252	1.2786	0.417769	2.41237e-10	4.32971e-09	0.125665	0.0913188	0.334542	0.543434	2.66103e-16	5.27843e-15	6.3704	8.26303	1.68921
EVI2B	Infant-like	Higher in Fetal	Higher in NEC	Yes	No	No	0.0791302	0.00542308	0.00111376	0.00508208	-2.08897	0.00425309	0.022114	1.90084	0.0914882	0.334892	-0.188131	0.773022	0.869376	-2.86063	-0.288461	1.68868
TRIM4	Infant-like	Higher in Infant	Lower in NEC	Yes	No	No	0.768476	0.201412	0.2802	0.261958	0.421118	0.000200064	0.00148761	-0.223015	0.091527	0.334911	0.198103	0.0978135	0.225184	3.72715	1.65637	-1.68813
GPRIN2	Infant-like	Higher in Fetal	Lower in NEC	Yes	No	Yes	1.56649	0.141527	0.0999486	0.0763947	-0.737559	4.3664e-06	4.46317e-05	-0.430359	0.091535	0.334911	-1.16792	1.45944e-12	2.17492e-11	-4.60531	-7.11239	-1.68812
ZNF232	Infant-like	Higher in Fetal	Higher in NEC	Yes	No	No	0.425921	0.0583759	0.0260591	0.0446115	-1.12002	1.25434e-06	1.39708e-05	0.573909	0.0917317	0.335363	-0.546107	0.0183698	0.0603137	-4.85714	-2.3597	1.68711
CCDC169-SOHLH2	Infant-like	Higher in Fetal	Higher in NEC	Yes	No	No	0.382327	0.00334915	0.000145999	0.0021245	-4.30137	0.000231918	0.00169809	3.55798	0.0917901	0.335423	-0.743385	0.323754	0.504699	-3.68646	-0.986959	1.68735
ATP1B3	Infant-like	Higher in Infant	Higher in NEC	Yes	No	Yes	1.9887	0.208079	0.273737	0.338654	0.358649	0.0010353	0.00641531	0.2037	0.0920686	0.336134	0.562349	4.42874e-07	3.77663e-06	3.28634	5.06832	1.68531
DDX21	Infant-like	Higher in Infant	Lower in NEC	Yes	No	Yes	0.875464	0.268137	0.474008	0.44837	0.748919	5.29158e-13	1.21593e-11	-0.188079	0.0923841	0.336788	0.560841	1.63584e-07	1.47626e-06	7.27919	5.25766	-1.68368
GUCY1A2	Infant-like	Higher in Fetal	Lower in NEC	Yes	No	Yes	1.1111	0.213647	0.0802225	0.0653988	-1.41262	5.46847e-20	2.05019e-18	-0.455123	0.0924983	0.336899	-1.86775	2.19378e-29	8.76826e-28	-9.21898	-11.3593	-1.68311
MPHOSPH10	Infant-like	Higher in Infant	Lower in NEC	Yes	No	Yes	0.693135	0.104088	0.204755	0.173863	0.850286	2.93352e-08	4.09913e-07	-0.266859	0.0925438	0.33692	0.583427	0.000147064	0.000842109	5.57552	3.8044	-1.68287
ENSG00000291177	Infant-like	Higher in Fetal	Lower in NEC	Yes	No	Yes	1.59498	0.24489	0.200329	0.173815	-0.41035	0.000349669	0.0024441	-0.269578	0.0926033	0.337012	-0.679928	8.59809e-09	8.92525e-08	-3.58153	-5.77692	-1.68256
DCAF12	Infant-like	Higher in Infant	Higher in NEC	Yes	No	Yes	1.80268	0.097644	0.149922	0.191884	0.498618	0.00198056	0.0113755	0.28172	0.0927599	0.337314	0.780339	7.51627e-07	6.18891e-06	3.09832	4.96653	1.68174
SYNPR	Infant-like	Higher in Infant	Lower in NEC	Yes	No	Yes	0.427018	0.300394	0.48775	0.380398	0.572044	1.79945e-05	0.000165704	-0.236846	0.0927868	0.337373	0.335198	0.00693314	0.0263945	4.30133	2.70275	-1.68164
UPK3BP1	Infant-like	Higher in Infant	Lower in NEC	Yes	No	No	0.302701	0.00120711	0.0105689	0.00404094	2.89228	0.0052219	0.0264352	-1.26928	0.092818	0.33741	1.623	0.114409	0.252957	2.7985	1.57964	-1.68169
ZNF205	Infant-like	Higher in Infant	Lower in NEC	Yes	No	No	0.546047	0.0179145	0.0506715	0.0358014	1.35171	4.67821e-05	0.000400427	-0.527231	0.0931525	0.338204	0.824483	0.0156366	0.0527836	4.08467	2.41982	-1.67976
CYP27A1	Infant-like	Higher in Fetal	Lower in NEC	Yes	No	Yes	1.33273	0.225116	0.160465	0.138954	-0.658704	4.68598e-08	6.38538e-07	-0.308782	0.0932396	0.338294	-0.967486	1.99602e-14	3.46601e-13	-5.48304	-7.69762	-1.67928
BTN2A1	Infant-like	Higher in Infant	Higher in NEC	Yes	No	Yes	1.56293	0.11914	0.231282	0.29441	0.907034	6.875e-11	1.30401e-09	0.227624	0.0933417	0.338623	1.13466	1.92292e-15	3.60885e-14	6.57082	8.02811	1.67875
HTR5BP	Infant-like	Higher in Fetal	Higher in NEC	Yes	No	No	0.124901	0.00363532	0.0003328	0.00322283	-3.36371	0.0003949	0.00272519	2.96479	0.0935808	0.339144	-0.398919	0.590668	0.74446	-3.54725	-0.537951	1.67801
GYG1	Infant-like	Higher in Infant	Lower in NEC	Yes	No	No	0.599047	0.0261436	0.0526509	0.0420227	0.984923	0.000124646	0.000969315	-0.449453	0.0937626	0.339534	0.53547	0.0563315	0.14824	3.84695	1.90972	-1.67661
PLPP3	Infant-like	Higher in Fetal	Higher in NEC	Yes	No	Yes	0.565472	0.413778	0.248545	0.320344	-0.764318	4.11802e-16	1.1765e-14	0.21926	0.0939899	0.340012	-0.545058	1.49113e-08	1.50593e-07	-8.1932	-5.683	1.67544
KLF12	Infant-like	Higher in Fetal	Higher in NEC	Yes	No	Yes	0.86383	0.570416	0.254866	0.297835	-1.20946	1.18928e-38	1.04159e-36	0.220548	0.0942087	0.340584	-0.988907	1.3219e-28	5.08684e-27	-13.2125	-11.2183	1.67432
PSD2	Infant-like	Higher in Fetal	Higher in NEC	Yes	No	No	0.417898	0.00956406	0.000929969	0.00595589	-3.18965	5.92473e-07	6.934e-06	2.21099	0.094307	0.340698	-0.978665	0.0820505	0.198485	-5.00405	-1.73964	1.67427
MBIP	Infant-like	Higher in Fetal	Lower in NEC	Yes	No	Yes	1.3454	0.116355	0.0748287	0.0604854	-0.694114	4.80443e-06	4.87824e-05	-0.387402	0.0943071	0.340698	-1.08152	1.23299e-11	1.69921e-10	-4.58405	-6.8048	-1.67384
EPHA2-AS1	Infant-like	Higher in Fetal	Higher in NEC	Yes	No	No	-0.26546	0.0185861	0.00830894	0.0213142	-1.04882	0.00461648	0.023753	0.921199	0.0943262	0.340729	-0.127625	0.746794	0.853324	-2.83473	-0.322914	1.67388
SRD5A3	Infant-like	Higher in Infant	Lower in NEC	Yes	No	No	0.497483	0.0267093	0.049569	0.0380816	0.823316	0.00205293	0.0117386	-0.486708	0.0946701	0.34122	0.336608	0.241148	0.425778	3.08784	1.1725	-1.672
BRMS1	Infant-like	Higher in Infant	Higher in NEC	Yes	No	Yes	1.8416	0.0130668	0.033558	0.0508033	1.12339	0.00673374	0.0329341	0.578397	0.0946465	0.34122	1.70179	1.16954e-05	8.1428e-05	2.71397	4.39913	1.6721
PNMA3	Infant-like	Higher in Fetal	Higher in NEC	Yes	No	Yes	0.929401	0.0719187	0.0026125	0.00750547	-4.81184	5.31137e-41	5.06714e-39	1.49604	0.0946595	0.34122	-3.3158	6.60623e-32	2.98678e-30	-13.6208	-11.8764	1.67214
FAM185A	Infant-like	Higher in Fetal	Lower in NEC	Yes	No	Yes	1.57335	0.219317	0.178256	0.154713	-0.374466	0.00106904	0.00660908	-0.262003	0.0946292	0.34122	-0.636469	5.48389e-08	5.21775e-07	-3.27638	-5.45193	-1.6722
SMIM20	Infant-like	Higher in Infant	Lower in NEC	Yes	No	No	0.447093	0.0305892	0.0581194	0.0428977	0.805067	0.00393124	0.0206991	-0.508657	0.0946456	0.34122	0.29641	0.313775	0.497726	2.88811	1.00761	-1.67213
AFF3	Infant-like	Higher in Fetal	Lower in NEC	Yes	No	Yes	1.19961	0.210451	0.145888	0.133001	-0.528248	1.50458e-05	0.000140365	-0.294773	0.0948546	0.341713	-0.823022	4.53033e-10	5.34289e-09	-4.33733	-6.25893	-1.67104
SYNDIG1	Infant-like	Higher in Fetal	Lower in NEC	Yes	No	Yes	1.09285	0.270862	0.0718828	0.0534067	-1.95777	1.23714e-39	1.12024e-37	-0.482656	0.0949631	0.34195	-2.44042	1.13305e-53	1.08699e-51	-13.3491	-15.6799	-1.67052
HDLBP	Infant-like	Higher in Infant	Higher in NEC	Yes	No	Yes	1.56279	0.739171	1.00107	1.14847	0.381348	8.9391e-09	1.34212e-07	0.126516	0.0950139	0.342095	0.507864	5.76414e-14	9.6184e-13	5.77817	7.57229	1.67023
CORO1B	Infant-like	Higher in Infant	Higher in NEC	Yes	No	Yes	1.75214	0.0362915	0.0774944	0.108485	0.942856	0.000136305	0.00105283	0.381928	0.0950393	0.342148	1.32478	6.90178e-08	6.47648e-07	3.82523	5.42134	1.67011
CDRT4	Infant-like	Higher in Fetal	Lower in NEC	Yes	No	Yes	1.59107	0.246982	0.210983	0.189704	-0.327831	0.00327335	0.0176586	-0.256108	0.0950993	0.342325	-0.58394	4.50679e-07	3.83501e-06	-2.94442	-5.06077	-1.66981
ZNF440	Infant-like	Higher in Infant	Lower in NEC	Yes	No	Yes	0.631226	0.181744	0.279503	0.243452	0.529109	1.22454e-05	0.00011596	-0.222517	0.0952405	0.342564	0.306592	0.0107852	0.0386546	4.38687	2.55207	-1.66911
VSTM2B-DT	Infant-like	Higher in Fetal	Higher in NEC	Yes	No	Yes	0.746324	0.0877323	0.0168026	0.0347958	-2.35621	1.57219e-25	7.92397e-24	0.72971	0.0955489	0.343212	-1.6265	2.39305e-13	3.80692e-12	-10.5254	-7.35732	1.66762
ADAM32	Infant-like	Higher in Fetal	Lower in NEC	Yes	No	Yes	1.33646	0.154318	0.103472	0.0863649	-0.60421	3.53474e-05	0.00030882	-0.355776	0.0956949	0.343456	-0.959986	3.73481e-10	4.45219e-09	-4.14406	-6.28746	-1.66682
CCDC183	Infant-like	Higher in Fetal	Higher in NEC	Yes	No	Yes	0.757188	0.335185	0.102696	0.159147	-1.73019	2.43788e-45	2.70402e-43	0.354631	0.0957025	0.343456	-1.37556	1.16457e-27	4.28591e-26	-14.3609	-11.0177	1.66679
PTPN13	Infant-like	Higher in Fetal	Lower in NEC	Yes	No	Yes	1.20097	0.448173	0.336551	0.314118	-0.463514	4.51239e-07	5.36914e-06	-0.209712	0.0957382	0.343545	-0.673226	1.58808e-12	2.35566e-11	-5.06166	-7.10387	-1.66659
ANXA3	Infant-like	Higher in Fetal	Higher in NEC	Yes	No	Yes	0.676014	0.35294	0.196416	0.247128	-0.889261	2.50346e-17	7.79868e-16	0.244677	0.0959723	0.343961	-0.644584	6.05205e-10	7.06219e-09	-8.53077	-6.2139	1.66541
SLFN5	Infant-like	Higher in Infant	Higher in NEC	Yes	No	Yes	1.43607	0.0102972	0.0433885	0.0578186	1.91314	1.24311e-05	0.000117684	0.480461	0.0960427	0.344094	2.3936	2.43103e-10	2.95289e-09	4.38774	6.37959	1.66506
ENSG00000236263	Infant-like	Higher in Fetal	Higher in NEC	Yes	No	No	0.402448	0.00340327	0.000206809	0.00211686	-3.693	0.00468351	0.0240589	3.11343	0.0960522	0.344094	-0.57957	0.481623	0.657202	-2.83034	-0.703783	1.66552
MYCN	Infant-like	Higher in Fetal	Higher in NEC	Yes	No	No	0.200058	0.00913328	0.00177287	0.00766078	-2.26315	0.000884958	0.00559403	1.83582	0.0960808	0.344158	-0.427324	0.471506	0.648787	-3.3276	-0.720151	1.66514
PPIL2	Infant-like	Higher in Infant	Lower in NEC	Yes	No	Yes	0.729889	0.262183	0.375438	0.344847	0.444175	1.02812e-05	9.89083e-05	-0.191303	0.0964937	0.345251	0.252872	0.014255	0.048871	4.4248	2.45304	-1.6628
SERINC2	Infant-like	Higher in Infant	Lower in NEC	Yes	No	Yes	0.843554	0.14819	0.278757	0.258331	0.849196	2.34922e-11	4.61989e-10	-0.221264	0.0964937	0.345251	0.627932	2.01916e-06	1.57979e-05	6.7329	4.7677	-1.6628
GOLGA2P5	Infant-like	Higher in Infant	Lower in NEC	Yes	No	No	0.661571	0.0814797	0.139118	0.119611	0.736914	2.14906e-05	0.000195705	-0.308802	0.0966074	0.345541	0.428113	0.0180928	0.0595579	4.26166	2.36582	-1.66224
ENSG00000233968	Infant-like	Higher in Fetal	Lower in NEC	Yes	No	Yes	1.43573	0.0842908	0.0544732	0.0414809	-0.734397	2.90134e-05	0.000257767	-0.464341	0.0967619	0.345902	-1.19874	8.6818e-11	1.10303e-09	-4.18978	-6.51337	-1.66149
CHD8	Infant-like	Higher in Infant	Higher in NEC	Yes	No	Yes	1.52157	0.430643	0.628028	0.730977	0.464106	1.2401e-08	1.82681e-07	0.149496	0.096806	0.346011	0.613602	7.22362e-14	1.1948e-12	5.72303	7.54431	1.66124
L3MBTL1	Infant-like	Higher in Fetal	Lower in NEC	Yes	No	Yes	1.13073	0.319059	0.218699	0.205579	-0.661339	2.18316e-11	4.30654e-10	-0.247852	0.0968354	0.346049	-0.909191	8.24206e-18	1.77315e-16	-6.72935	-8.66486	-1.6611
VWA7	Infant-like	Higher in Fetal	Higher in NEC	Yes	No	No	0.270121	0.0200149	0.00871726	0.0169631	-1.26459	0.00137171	0.00822485	0.919538	0.0968505	0.346064	-0.345054	0.333192	0.515343	-3.20375	-0.967906	1.66106
ASIC1	Infant-like	Higher in Fetal	Higher in NEC	Yes	No	No	0.38916	0.0159308	0.00531258	0.0117986	-1.49251	0.00109506	0.00675564	1.04948	0.0969172	0.346186	-0.443033	0.276527	0.469396	-3.26778	-1.08838	1.66076
LCAT	Infant-like	Higher in Fetal	Higher in NEC	Yes	No	No	0.243589	0.0100136	0.00240023	0.00815905	-1.92271	0.00175786	0.0102358	1.53268	0.09732	0.347105	-0.390026	0.476041	0.652645	-3.13076	-0.712798	1.6589
OSBPL1A	Infant-like	Higher in Infant	Lower in NEC	Yes	No	Yes	0.82598	0.576976	0.751745	0.721332	0.344757	4.96819e-06	5.03494e-05	-0.145846	0.0973633	0.347123	0.198911	0.0102626	0.0370208	4.58028	2.56932	-1.65848
ZDHHC11	Infant-like	Higher in Fetal	Higher in NEC	Yes	No	Yes	0.875928	0.233965	0.0582247	0.0800291	-2.04038	2.23041e-50	2.95437e-48	0.392871	0.0974362	0.347267	-1.64751	1.97311e-36	1.07932e-34	-15.1793	-12.7597	1.65812
ENSG00000227042	Infant-like	Higher in Fetal	Higher in NEC	Yes	No	No	0.42239	0.011028	0.00246758	0.00741213	-1.88175	0.000618173	0.00407895	1.3115	0.0975302	0.347337	-0.570248	0.256194	0.444581	-3.42665	-1.13567	1.65788
IFNGR2	Infant-like	Higher in Infant	Lower in NEC	Yes	No	No	0.571295	0.216235	0.302747	0.265659	0.360877	0.000942486	0.00591035	-0.208619	0.0977338	0.347786	0.152258	0.161302	0.324314	3.3132	1.40124	-1.65665
SLC43A1	Infant-like	Higher in Fetal	Higher in NEC	Yes	No	No	-0.142672	0.0547401	0.0392345	0.0569523	-0.575279	0.00655089	0.0321723	0.461426	0.097877	0.348103	-0.113853	0.581571	0.737402	-2.72148	-0.551179	1.65594
SURF6	Infant-like	Higher in Infant	Higher in NEC	Yes	No	Yes	1.8492	0.123379	0.18358	0.234703	0.434552	0.00221385	0.0125225	0.254365	0.0979271	0.348203	0.688917	1.30915e-06	1.04886e-05	3.06495	4.85628	1.65569
LONRF3	Infant-like	Higher in Infant	Higher in NEC	Yes	No	Yes	1.75731	0.0313303	0.0701763	0.0995946	1.0605	4.90376e-05	0.000417836	0.388461	0.0981288	0.348688	1.44896	3.55838e-08	3.46067e-07	4.0726	5.54104	1.6547
ELMOD2	Infant-like	Higher in Fetal	Lower in NEC	Yes	No	Yes	1.48406	0.123444	0.0890555	0.0724095	-0.553374	0.000124312	0.000967188	-0.349736	0.0983501	0.349274	-0.903109	1.46848e-09	1.6563e-08	-3.84449	-6.06945	-1.65362
MVP-DT	Infant-like	Higher in Infant	Lower in NEC	Yes	No	Yes	0.962205	0.0414742	0.286359	0.277104	2.69644	3.55769e-40	3.24905e-38	-0.231241	0.0985325	0.349739	2.4652	2.44848e-29	9.74983e-28	13.7826	11.5233	-1.65271
ZNF772	Infant-like	Higher in Fetal	Higher in NEC	Yes	No	Yes	0.624508	0.0280098	0.00731876	0.0150881	-1.88495	1.22639e-08	1.80746e-07	0.890355	0.0986688	0.349963	-0.9946	0.00139893	0.00645127	-5.70985	-3.19803	1.65212
UQCRC2	Infant-like	Higher in Infant	Lower in NEC	Yes	No	Yes	0.857457	0.398728	0.570579	0.546083	0.457625	1.30054e-08	1.90708e-07	-0.153312	0.0987175	0.350043	0.304313	0.000283683	0.0015296	5.7143	3.63668	-1.6518
MASP1	Infant-like	Higher in Fetal	Lower in NEC	Yes	No	Yes	1.08713	0.0865494	0.0175005	0.0114841	-2.2621	5.33791e-24	2.48702e-22	-0.871576	0.0987723	0.35016	-3.13368	3.94587e-32	1.78651e-30	-10.1779	-11.9149	-1.65155
ZFYVE28	Infant-like	Higher in Infant	Higher in NEC	Yes	No	Yes	1.32322	0.125424	0.398657	0.486971	1.55475	1.21437e-28	7.18203e-27	0.19512	0.0989052	0.35036	1.74987	2.68842e-35	1.40125e-33	11.366	12.7373	1.65088
TNFRSF25	Infant-like	Higher in Infant	Higher in NEC	Yes	No	Yes	2.18829	0.0534884	0.0876645	0.128276	0.668736	0.00102543	0.00637143	0.344374	0.0989314	0.350406	1.01311	2.42246e-06	1.87838e-05	3.28953	4.73209	1.65076
CACNA2D2	Infant-like	Higher in Fetal	Higher in NEC	Yes	No	No	-0.0497648	0.0244396	0.0119827	0.0250595	-0.974789	0.00245926	0.0137313	0.778051	0.0992384	0.351069	-0.196738	0.560343	0.720926	-3.03102	-0.582427	1.64935
TNNT2	Infant-like	Higher in Fetal	Lower in NEC	Yes	No	Yes	1.29963	0.0356807	0.0219918	0.0178902	-0.746232	0.00619087	0.0306626	-0.832091	0.0993505	0.351355	-1.57832	3.53152e-06	2.66235e-05	-2.73993	-4.64679	-1.64871
ROBO1	Infant-like	Higher in Fetal	Lower in NEC	Yes	No	Yes	1.34055	0.199784	0.151803	0.135463	-0.441519	0.000329447	0.00231944	-0.288422	0.0995825	0.35202	-0.729941	2.72925e-08	2.6828e-07	-3.59677	-5.57613	-1.64757
LINC01559	Infant-like	Higher in Infant	Lower in NEC	Yes	No	No	0.536627	0.000968338	0.0093465	0.00546429	3.25975	0.000560967	0.00373532	-1.1885	0.099691	0.352248	2.07125	0.150929	0.311962	3.45959	1.4371	-1.64706
LIFR	Infant-like	Higher in Fetal	Lower in NEC	Yes	No	Yes	1.08058	0.165366	0.050545	0.0412928	-1.73777	2.1657e-29	1.32737e-27	-0.509322	0.0997149	0.352272	-2.24709	8.83865e-39	5.33565e-37	-11.3693	-13.1854	-1.64693
ENSG00000242588	Infant-like	Higher in Infant	Lower in NEC	Yes	No	Yes	0.978344	1.2442	1.55144	1.54479	0.276744	1.14321e-07	1.48664e-06	-0.104562	0.0997307	0.352272	0.172182	0.00170269	0.00768081	5.32417	3.1422	-1.64685
C14orf39	Infant-like	Higher in Fetal	Higher in NEC	Yes	No	No	0.322581	0.0104837	0.00301841	0.00807555	-1.68059	0.00072331	0.00469631	1.22321	0.0998194	0.352506	-0.457376	0.324682	0.505817	-3.38362	-0.985081	1.64658
CSNK1E	Infant-like	Higher in Fetal	Higher in NEC	Yes	No	No	-0.105119	0.257914	0.215999	0.26232	-0.305714	0.00431475	0.0223983	0.220171	0.0999813	0.352846	-0.0855427	0.418083	0.600593	-2.85739	-0.809911	1.64563
FNBP1	Infant-like	Higher in Fetal	Higher in NEC	Yes	No	Yes	0.434519	0.247861	0.156446	0.20814	-0.671864	4.64464e-09	7.24144e-08	0.25809	0.10031	0.353618	-0.413774	0.000426243	0.00221589	-5.88121	-3.52848	1.64404
PHC2-AS1	Infant-like	Higher in Fetal	Higher in NEC	Yes	No	No	0.00984105	0.0219255	0.00921596	0.0218004	-1.18634	0.000175996	0.00132493	0.848517	0.100384	0.353839	-0.337823	0.338436	0.520939	-3.75578	-0.957493	1.64384
BCO1	Infant-like	Higher in Infant	Lower in NEC	Yes	No	Yes	0.688146	0.0212669	0.0832197	0.0638995	1.82993	1.64998e-09	2.70677e-08	-0.410346	0.100414	0.353904	1.41959	4.23952e-06	3.15821e-05	6.07414	4.61648	-1.64357
GFPT1	Infant-like	Higher in Infant	Lower in NEC	Yes	No	Yes	0.911071	0.535776	0.858878	0.830145	0.596622	1.87164e-15	5.13221e-14	-0.139509	0.10059	0.35441	0.457113	3.90622e-09	4.20462e-08	8.02893	5.9175	-1.64268
FUT10	Infant-like	Higher in Infant	Lower in NEC	Yes	No	No	0.767016	0.340282	0.436934	0.414416	0.300309	0.00103497	0.00641452	-0.177786	0.100691	0.354644	0.122523	0.196485	0.369129	3.2864	1.29207	-1.6422
TTC3	Infant-like	Higher in Infant	Lower in NEC	Yes	No	No	0.88894	1.53153	1.84223	1.80773	0.185582	0.00042026	0.00288953	-0.106114	0.100773	0.354789	0.0794675	0.141389	0.297019	3.53388	1.47125	-1.6418
KRTDAP	Infant-like	Higher in Fetal	Higher in NEC	Yes	No	No	0.451901	0.0115133	0.00210372	0.00726112	-2.38979	5.58671e-06	5.61562e-05	1.52201	0.100838	0.354893	-0.867783	0.0692345	0.174269	-4.54844	-1.81765	1.64171
MORC4	Infant-like	Higher in Infant	Higher in NEC	Yes	No	Yes	1.75546	0.104437	0.167511	0.215161	0.548214	0.000532219	0.00356686	0.271124	0.100944	0.354918	0.819337	2.47766e-07	2.17951e-06	3.47115	5.18124	1.64098
TTC12	Infant-like	Higher in Fetal	Lower in NEC	Yes	No	Yes	1.38601	0.305639	0.265105	0.249458	-0.267261	0.00599843	0.0298432	-0.216062	0.100863	0.354918	-0.483323	2.64755e-06	2.03811e-05	-2.75081	-4.70862	-1.64137
ALPI	Infant-like	Higher in Infant	Higher in NEC	Yes	No	Yes	2.12556	0.0122018	0.0376542	0.0663023	1.55204	0.000273689	0.00196706	0.559829	0.100949	0.354918	2.11187	2.12725e-06	1.66071e-05	3.6488	4.76179	1.64099
DENND2D	Infant-like	Higher in Infant	Lower in NEC	Yes	No	No	0.744376	0.112612	0.165301	0.151832	0.480114	0.000710739	0.00462406	-0.271161	0.101079	0.355154	0.208953	0.169544	0.333767	3.39188	1.37421	-1.64033
TCF4	Infant-like	Higher in Fetal	Lower in NEC	Yes	No	Yes	1.17635	0.293286	0.178487	0.158242	-0.751547	3.65311e-12	7.78594e-11	-0.262417	0.101402	0.355667	-1.01396	2.79421e-19	6.52356e-18	-6.98652	-9.04448	-1.63878
H1-10	Infant-like	Higher in Fetal	Higher in NEC	Yes	No	Yes	0.75524	0.0749955	0.0095071	0.0255361	-2.95035	1.78426e-23	8.05558e-22	1.03663	0.101732	0.356345	-1.91372	3.73571e-12	5.3771e-11	-10.0571	-6.97323	1.63732
RFLNA	Infant-like	Higher in Fetal	Lower in NEC	Yes	No	Yes	1.18909	0.696403	0.586749	0.566015	-0.315401	1.18242e-05	0.000112237	-0.15638	0.101796	0.356423	-0.471781	3.29474e-10	3.96296e-09	-4.39197	-6.31343	-1.63689
ENSG00000261069	Infant-like	Higher in Fetal	Higher in NEC	Yes	No	No	0.420266	0.0224413	0.00587543	0.0154792	-1.98145	8.92e-07	1.019e-05	1.15113	0.102131	0.357129	-0.830326	0.0299404	0.0896367	-4.92333	-2.17218	1.63541
ENSG00000285667	Infant-like	Higher in Fetal	Lower in NEC	Yes	No	Yes	1.05853	0.094598	0.0651964	0.0634755	-0.515363	0.00191316	0.0110328	-0.430933	0.102148	0.357151	-0.946296	1.97985e-06	1.55169e-05	-3.10691	-4.76718	-1.6352
CTNNAL1	Infant-like	Higher in Fetal	Higher in NEC	Yes	No	No	0.34985	0.103453	0.0670635	0.0907221	-0.701693	6.15336e-05	0.000512593	0.380486	0.102163	0.357165	-0.321208	0.0561547	0.147896	-4.01418	-1.9108	1.63513
FAM66C	Infant-like	Higher in Fetal	Lower in NEC	Yes	No	Yes	1.42487	0.0296115	0.0129385	0.00585459	-1.34761	4.42647e-05	0.000380914	-1.12979	0.102263	0.357395	-2.4774	1.10318e-11	1.5282e-10	-4.09086	-6.81438	-1.63482
PDE1C	Infant-like	Higher in Fetal	Higher in NEC	Yes	No	No	-0.35961	0.0945285	0.0748852	0.101592	-0.527795	0.00191272	0.0110328	0.373996	0.102869	0.35874	-0.1538	0.363443	0.546964	-3.10754	-0.909035	1.63178
CYRIB	Infant-like	Higher in Infant	Lower in NEC	Yes	No	No	0.78219	0.674185	0.782661	0.759034	0.203848	0.00292554	0.0160004	-0.133772	0.103218	0.359491	0.0700759	0.326877	0.508124	2.97938	0.98066	-1.63012
XPOT	Infant-like	Higher in Infant	Higher in NEC	Yes	No	Yes	1.89462	0.133029	0.188273	0.237696	0.449247	0.00087263	0.00552987	0.234832	0.103228	0.359491	0.68408	4.6358e-07	3.93748e-06	3.3347	5.06008	1.63007
LINC02966	Infant-like	Higher in Fetal	Lower in NEC	Yes	No	Yes	1.06085	0.591848	0.189478	0.164995	-1.67518	2.12335e-64	4.02745e-62	-0.272527	0.103394	0.359771	-1.94771	2.20007e-81	4.22294e-79	-17.3553	-19.6302	-1.6293
ENSG00000291117	Infant-like	Higher in Infant	Lower in NEC	Yes	No	Yes	0.851573	0.0910739	0.206029	0.188966	1.08347	1.47513e-12	3.27235e-11	-0.249144	0.103467	0.359839	0.83433	2.30735e-07	2.04033e-06	7.1408	5.195	-1.62895
CDH2	Infant-like	Higher in Fetal	Higher in NEC	Yes	No	Yes	0.897954	0.29976	0.0465695	0.0724066	-2.63071	3.88664e-74	9.29748e-72	0.446959	0.103602	0.360068	-2.18375	3.96367e-55	3.97048e-53	-18.6542	-15.9114	1.62833
FGA	Infant-like	Higher in Fetal	Higher in NEC	Yes	No	No	0.314941	0.0116871	0.00174188	0.0085549	-2.76448	1.49761e-06	1.64685e-05	1.90034	0.103587	0.360068	-0.86414	0.101866	0.232127	-4.81983	-1.63655	1.62868
LINC01811	Infant-like	Higher in Infant	Lower in NEC	Yes	No	No	0.403491	0.0717469	0.135844	0.0976096	0.600821	0.00347348	0.0185912	-0.366212	0.104297	0.361825	0.234609	0.226365	0.407259	2.92725	1.21018	-1.62508
SLC5A3	Infant-like	Higher in Fetal	Lower in NEC	Yes	No	Yes	1.12701	0.363772	0.255699	0.241973	-0.53784	2.02823e-09	3.29857e-08	-0.206052	0.104639	0.362655	-0.743891	6.28364e-15	1.13095e-13	-6.02065	-7.84806	-1.62343
ENSG00000229229	Infant-like	Higher in Fetal	Higher in NEC	Yes	No	No	0.505796	0.00491857	0.000487811	0.00267751	-3.1998	0.00109262	0.00674185	2.37724	0.104753	0.362878	-0.822559	0.22826	0.40961	-3.26847	-1.20509	1.62318
CWF19L2	Infant-like	Higher in Fetal	Higher in NEC	Yes	No	Yes	0.160361	0.58346	0.468703	0.565057	-0.376705	1.66175e-06	1.81676e-05	0.164479	0.10492	0.363044	-0.212226	0.00809189	0.0302244	-4.80473	-2.65073	1.62212
CLIP1	Infant-like	Higher in Infant	Higher in NEC	Yes	No	Yes	1.43676	0.52808	0.740969	0.83395	0.399983	3.1662e-07	3.85464e-06	0.140421	0.10499	0.36312	0.540404	1.84076e-12	2.7154e-11	5.13414	7.09489	1.62179
ENSG00000284116	Infant-like	Higher in Fetal	Lower in NEC	Yes	No	Yes	1.41571	0.0423118	0.0245331	0.0171423	-0.860097	0.00022524	0.00165484	-0.653587	0.104995	0.36312	-1.51368	5.34459e-09	5.65789e-08	-3.69449	-5.85307	-1.6218
RWDD2B	Infant-like	Higher in Infant	Lower in NEC	Yes	No	No	0.548813	0.0226578	0.0458798	0.0354024	1.01407	0.00101816	0.00633363	-0.524422	0.105104	0.363324	0.489651	0.149715	0.31006	3.29198	1.44116	-1.62128
NTN4	Infant-like	Higher in Fetal	Lower in NEC	Yes	No	Yes	1.05618	0.58576	0.316728	0.301614	-0.969273	9.86249e-29	5.85448e-27	-0.214791	0.105136	0.363395	-1.18406	2.15865e-38	1.27198e-36	-11.2685	-13.1656	-1.62111
RNASEH2C	Infant-like	Higher in Fetal	Higher in NEC	Yes	No	No	-0.0367131	0.0409049	0.0248267	0.0414951	-0.771282	0.00256104	0.0142277	0.572719	0.105631	0.364636	-0.198563	0.437646	0.618633	-3.01918	-0.776325	1.61884
ZNF667	Infant-like	Higher in Fetal	Higher in NEC	Yes	No	Yes	0.801633	0.129594	0.0308334	0.0504242	-2.1478	2.91334e-34	2.17686e-32	0.539412	0.105753	0.364802	-1.60839	8.7276e-21	2.2489e-19	-12.3427	-9.41896	1.61827
RBM14	Infant-like	Higher in Fetal	Higher in NEC	Yes	No	No	-0.0784405	0.257284	0.21303	0.260755	-0.386751	0.000304468	0.00216115	0.22501	0.105749	0.364802	-0.161741	0.126792	0.273495	-3.61797	-1.5275	1.61826
GRHL1	Infant-like	Higher in Infant	Higher in NEC	Yes	No	Yes	1.52024	0.0129465	0.0423562	0.0576563	1.38361	0.00102744	0.00638019	0.519893	0.106351	0.366212	1.9035	3.24625e-07	2.81164e-06	3.29058	5.13395	1.61547
FOXA3	Infant-like	Higher in Infant	Lower in NEC	Yes	No	Yes	0.792685	0.0251985	0.0941736	0.079874	1.8124	7.31364e-12	1.51153e-10	-0.358908	0.106405	0.366256	1.45349	2.91404e-07	2.54176e-06	6.91626	5.15292	-1.61523
SLC9A8	Infant-like	Higher in Infant	Lower in NEC	Yes	No	No	0.75508	0.277683	0.373386	0.349946	0.36262	0.000205512	0.00152457	-0.184325	0.106463	0.366324	0.178295	0.0783608	0.191524	3.72021	1.76122	-1.61496
C1QTNF6	Infant-like	Higher in Fetal	Higher in NEC	Yes	No	Yes	0.493917	0.0942975	0.0440617	0.0694851	-1.08998	5.66585e-10	9.78023e-09	0.432029	0.106988	0.367617	-0.657948	0.0003094	0.00165684	-6.22131	-3.61264	1.61256
ANKRD36	Infant-like	Higher in Fetal	Higher in NEC	Yes	No	Yes	0.516796	1.52228	1.18483	1.34789	-0.437628	5.7206e-15	1.51674e-13	0.115966	0.107096	0.367859	-0.321662	1.4462e-08	1.46239e-07	-7.87263	-5.69065	1.61204
ENSG00000275944	Infant-like	Higher in Fetal	Higher in NEC	Yes	No	No	0.640757	0.0104268	0.00127094	0.0045601	-2.72874	3.73007e-05	0.000324383	1.61435	0.1073	0.368185	-1.11438	0.0391573	0.111612	-4.12949	-2.06334	1.61136
EFCAB6	Infant-like	Higher in Fetal	Lower in NEC	Yes	No	Yes	1.22561	0.317939	0.17797	0.146392	-0.997239	2.49591e-19	8.96934e-18	-0.278318	0.107455	0.36851	-1.27556	1.07466e-30	4.60539e-29	-9.06874	-11.6528	-1.61041
PDZK1	Infant-like	Higher in Infant	Lower in NEC	Yes	No	Yes	0.708724	0.0220507	0.0805023	0.0634767	1.71687	5.96141e-09	9.14758e-08	-0.407313	0.10765	0.368902	1.30956	2.06169e-05	0.000137425	5.85826	4.27194	-1.60952
EDIL3	Infant-like	Higher in Fetal	Lower in NEC	Yes	No	Yes	1.75067	0.112401	0.0888191	0.0711171	-0.449833	0.00557689	0.0280199	-0.376965	0.10774	0.368951	-0.826799	9.18276e-07	7.50136e-06	-2.77458	-4.92044	-1.6091
LINC01134	Infant-like	Higher in Infant	Higher in NEC	Yes	No	Yes	2.04645	0.0156338	0.0338978	0.0530102	1.02973	0.00470152	0.0241286	0.520258	0.107761	0.368967	1.54999	2.25984e-05	0.000149853	2.83119	4.25145	1.60901
KLHDC8B	Infant-like	Higher in Fetal	Higher in NEC	Yes	No	No	0.465261	0.0109019	0.00165477	0.00659956	-2.62771	2.0421e-05	0.000186707	1.73526	0.107818	0.369045	-0.892451	0.0919313	0.215618	-4.2661	-1.68591	1.60896
SOGA1	Infant-like	Higher in Fetal	Lower in NEC	Yes	No	Yes	1.17928	0.177539	0.105457	0.0925334	-0.780779	1.07021e-09	1.79988e-08	-0.316773	0.107982	0.369487	-1.09755	7.8532e-16	1.51556e-14	-6.12299	-8.10496	-1.60799
DAG1	Infant-like	Higher in Infant	Higher in NEC	Yes	No	Yes	1.88222	0.134261	0.194066	0.246828	0.503753	0.00012093	0.000943008	0.22435	0.108074	0.369685	0.728104	6.13667e-08	5.80097e-07	3.85328	5.43877	1.60756
LINC00587	Infant-like	Higher in Fetal	Higher in NEC	Yes	No	No	0.05188	0.00997342	0.00281611	0.0096021	-1.70016	0.00191331	0.0110328	1.41324	0.1083	0.3703	-0.286921	0.597475	0.749625	-3.10574	-0.528115	1.60676
GGT6	Infant-like	Higher in Infant	Lower in NEC	Yes	No	Yes	0.824835	0.00801183	0.0731132	0.0617097	3.00714	2.69593e-12	5.80766e-11	-0.447494	0.108341	0.370371	2.55965	5.56339e-08	5.29182e-07	7.07058	5.46474	-1.60636
COG1	Infant-like	Higher in Infant	Lower in NEC	Yes	No	No	0.70484	0.0723462	0.113539	0.101381	0.605679	0.000436362	0.00298944	-0.312707	0.108437	0.370566	0.292972	0.115207	0.254393	3.52437	1.57596	-1.60591
ZNF154	Infant-like	Higher in Fetal	Higher in NEC	Yes	No	Yes	0.766983	0.117391	0.0366068	0.0554309	-1.75497	3.78235e-24	1.77516e-22	0.477919	0.108459	0.370566	-1.27706	3.20539e-14	5.46827e-13	-10.2219	-7.62875	1.60582
MMEL1	Infant-like	Higher in Infant	Lower in NEC	Yes	No	No	0.620742	0.0357287	0.0685975	0.0561318	0.774434	0.00251024	0.0139746	-0.464898	0.108524	0.370709	0.309536	0.269467	0.461074	3.0274	1.10465	-1.60552
ACADSB	Infant-like	Higher in Fetal	Lower in NEC	Yes	No	Yes	1.76714	0.127404	0.10184	0.0822284	-0.445388	0.00321708	0.0173901	-0.347464	0.108658	0.371047	-0.792852	3.63255e-07	3.13351e-06	-2.94967	-5.10083	-1.60492
FMR1	Infant-like	Higher in Fetal	Lower in NEC	Yes	No	Yes	1.24005	0.414077	0.314204	0.29023	-0.499795	1.99002e-08	2.84185e-07	-0.20055	0.108848	0.371538	-0.700345	3.36624e-14	5.73047e-13	-5.63522	-7.63143	-1.60404
ENSG00000290854	Infant-like	Higher in Infant	Lower in NEC	Yes	No	No	0.42641	0.0168572	0.036214	0.0251111	0.953047	0.00503398	0.0255728	-0.57823	0.109122	0.372036	0.374817	0.288169	0.483424	2.80928	1.06247	-1.60284
SQOR	Infant-like	Higher in Infant	Lower in NEC	Yes	No	Yes	0.741144	0.111985	0.215412	0.18864	0.829796	6.27107e-09	9.59061e-08	-0.237025	0.109219	0.372211	0.592771	3.68517e-05	0.000234987	5.84345	4.13704	-1.60237
APOA4	Infant-like	Higher in Infant	Higher in NEC	Yes	No	Yes	1.82417	0.00817183	0.0479528	0.0807389	2.37053	9.31647e-08	1.22695e-06	0.480216	0.109439	0.372724	2.85075	1.60193e-09	1.79482e-08	5.3732	6.07909	1.60139
ABR	Infant-like	Higher in Infant	Higher in NEC	Yes	No	Yes	1.33976	1.95737	2.94338	3.27839	0.571757	5.97531e-32	4.06664e-30	0.0886333	0.109761	0.373344	0.66039	4.57192e-40	2.93106e-38	11.998	13.5605	1.59991
SOD1	Infant-like	Higher in Infant	Lower in NEC	Yes	No	Yes	0.700091	0.0250955	0.064027	0.0523511	1.28831	6.92566e-06	6.84557e-05	-0.44669	0.110059	0.374118	0.841621	0.00762321	0.0286541	4.51314	2.67166	-1.59858
MFSD10	Infant-like	Higher in Fetal	Higher in NEC	Yes	No	No	0.139716	0.0349925	0.0191478	0.0327787	-0.949758	0.00220514	0.0124798	0.683424	0.110168	0.374291	-0.266335	0.366165	0.549725	-3.06425	-0.903867	1.5981
TANC1	Infant-like	Higher in Infant	Higher in NEC	Yes	No	Yes	1.03147	0.843559	1.32289	1.33797	0.632156	2.77929e-25	1.37697e-23	-0.111958	0.110324	0.374423	0.520198	2.13495e-15	3.99508e-14	10.5549	8.00363	-1.59738
ULK2	Infant-like	Higher in Fetal	Lower in NEC	Yes	No	Yes	1.5342	0.18676	0.133982	0.105788	-0.611345	3.98772e-06	4.10753e-05	-0.302945	0.110736	0.375411	-0.914289	2.46145e-12	3.59461e-11	-4.62412	-7.03765	-1.59556
CLDN11	Infant-like	Higher in Fetal	Higher in NEC	Yes	No	No	0.0762504	0.00603699	0.000715463	0.00563122	-2.95675	0.000231291	0.00169425	2.49265	0.110932	0.37585	-0.464105	0.51146	0.682209	-3.68616	-0.656682	1.59506
ENSG00000291142	Infant-like	Higher in Fetal	Higher in NEC	Yes	No	No	0.558229	0.0214368	0.00551876	0.0125509	-1.85679	2.36959e-06	2.53444e-05	0.997314	0.111065	0.376144	-0.859474	0.0197759	0.0641161	-4.72695	-2.33194	1.59416
C5orf24	Infant-like	Higher in Fetal	Higher in NEC	Yes	No	No	0.281868	0.0564756	0.0327082	0.0497764	-0.901515	7.24198e-05	0.000594777	0.515793	0.111084	0.376165	-0.385722	0.0796134	0.193981	-3.97527	-1.75376	1.59399
ABCC1	Infant-like	Higher in Infant	Lower in NEC	Yes	No	Yes	0.991033	0.21672	0.833811	0.828278	1.91909	8.65569e-72	1.95393e-69	-0.14332	0.111279	0.376587	1.77577	5.26029e-57	5.47463e-55	19.0452	16.6165	-1.59311
FBXO2	Infant-like	Higher in Fetal	Higher in NEC	Yes	No	No	0.482021	0.0176282	0.00435821	0.0112318	-1.89498	5.42987e-06	5.47169e-05	1.09096	0.111348	0.376702	-0.804017	0.045025	0.124765	-4.55449	-2.00539	1.59294
C1orf131	Infant-like	Higher in Infant	Higher in NEC	Yes	No	Yes	1.77879	0.111096	0.163357	0.204057	0.442114	0.00399419	0.0209788	0.258667	0.111514	0.377067	0.700781	3.72348e-06	2.7985e-05	2.88273	4.64146	1.59206
LRRFIP1	Infant-like	Higher in Infant	Lower in NEC	Yes	No	Yes	0.907253	0.709381	1.07179	1.03818	0.533136	3.88558e-15	1.03967e-13	-0.123185	0.111761	0.37774	0.409951	4.31476e-09	4.6211e-08	7.93236	5.89977	-1.59096
CCNJL	Infant-like	Higher in Fetal	Higher in NEC	Yes	No	No	0.192582	0.163648	0.11172	0.153648	-0.610193	1.02548e-05	9.87439e-05	0.301083	0.111805	0.37781	-0.30911	0.0277649	0.0844783	-4.42187	-2.2021	1.59077
EIF4EBP2	Infant-like	Higher in Fetal	Lower in NEC	Yes	No	Yes	1.16532	0.248158	0.154928	0.139514	-0.742156	1.67233e-11	3.32754e-10	-0.264199	0.112063	0.378333	-1.00635	5.48572e-18	1.18894e-16	-6.76601	-8.70557	-1.58962
MALL	Infant-like	Higher in Infant	Lower in NEC	Yes	No	Yes	0.869983	0.142801	0.299776	0.279366	1.00404	4.34303e-13	1.00601e-11	-0.221859	0.112224	0.378522	0.782178	5.07117e-08	4.8452e-07	7.31033	5.47363	-1.58891
LINC01122	Infant-like	Higher in Fetal	Lower in NEC	Yes	No	Yes	1.17187	0.175773	0.0746333	0.0572506	-1.22943	1.38137e-15	3.81395e-14	-0.396935	0.112263	0.378522	-1.62636	2.05804e-24	6.38013e-23	-8.03199	-10.2742	-1.58876
LINC01695	Infant-like	Higher in Fetal	Lower in NEC	Yes	No	Yes	1.40047	0.0912102	0.0524082	0.0368693	-0.89367	9.064e-06	8.78315e-05	-0.515461	0.112253	0.378522	-1.40913	2.64978e-11	3.53617e-10	-4.4476	-6.68863	-1.58881
FZD7	Infant-like	Higher in Fetal	Higher in NEC	Yes	No	Yes	0.634582	0.0131957	0.00131861	0.00565872	-3.20856	7.6213e-08	1.01286e-06	1.82033	0.112414	0.378829	-1.38823	0.00498174	0.0198298	-5.38824	-2.81025	1.58833
LINC00623	Infant-like	Higher in Fetal	Higher in NEC	Yes	No	No	0.320311	0.053848	0.0288351	0.0458361	-0.863015	4.62938e-05	0.000396565	0.480959	0.112465	0.378864	-0.382056	0.0806752	0.195942	-4.0803	-1.74757	1.58787
ZNF790-AS1	Infant-like	Higher in Fetal	Higher in NEC	Yes	No	Yes	0.679424	0.190141	0.0963467	0.126415	-1.11116	7.18535e-18	2.35027e-16	0.312191	0.112573	0.378968	-0.798967	3.50178e-10	4.19154e-09	-8.67818	-6.30124	1.58736
CEACAMP5	Infant-like	Higher in Fetal	Higher in NEC	Yes	No	No	0.314223	0.00722863	0.000473614	0.00510605	-3.65807	2.7599e-05	0.000246156	2.82773	0.112597	0.379008	-0.830348	0.232332	0.414689	-4.19928	-1.19468	1.58773
LPXN	Infant-like	Higher in Fetal	Lower in NEC	Yes	No	Yes	1.5222	0.140268	0.110701	0.0952616	-0.430994	0.00269468	0.0148825	-0.329899	0.112654	0.379119	-0.760893	5.92737e-07	4.957e-06	-3.00421	-5.007	-1.58701
ENSG00000290767	Infant-like	Higher in Fetal	Higher in NEC	Yes	No	No	0.476707	0.00793392	0.00100383	0.0046303	-2.83294	4.29119e-05	0.000370367	1.91363	0.113146	0.380428	-0.919315	0.112851	0.250291	-4.09668	-1.58602	1.58512
LINC00106	Infant-like	Higher in Infant	Lower in NEC	Yes	No	Yes	0.656352	0.149906	0.238473	0.208037	0.588312	6.196e-06	6.17769e-05	-0.224332	0.113228	0.380613	0.363979	0.00528704	0.0208509	4.53476	2.79224	-1.58449
HEBP1	Infant-like	Higher in Fetal	Higher in NEC	Yes	No	No	0.0984132	0.107421	0.0757522	0.104305	-0.610586	0.000165905	0.00125664	0.350139	0.113254	0.380662	-0.260447	0.107403	0.241311	-3.77258	-1.61067	1.58436
LINC02315	Infant-like	Higher in Fetal	Higher in NEC	Yes	No	Yes	0.78459	0.12618	0.0265479	0.0480096	-1.90234	4.78727e-14	1.19981e-12	0.60439	0.113332	0.380729	-1.29795	6.05089e-08	5.72157e-07	-7.56858	-5.42935	1.58406
ENSG00000287621	Infant-like	Higher in Fetal	Higher in NEC	Yes	No	No	0.588781	0.10734	0.0620552	0.080677	-0.840671	2.58387e-05	0.000231357	0.413508	0.113319	0.380729	-0.427162	0.0193522	0.0629309	-4.21529	-2.34015	1.58407
COL14A1	Infant-like	Higher in Fetal	Lower in NEC	Yes	No	Yes	1.07748	0.194546	0.107662	0.10093	-0.826214	2.11521e-10	3.83069e-09	-0.323333	0.113441	0.380928	-1.14955	1.86011e-15	3.49916e-14	-6.37824	-7.99662	-1.58354
WDFY4	Infant-like	Higher in Fetal	Higher in NEC	Yes	No	No	0.30692	0.0382005	0.0179275	0.0319783	-0.993745	0.000203709	0.0015119	0.608008	0.113593	0.381223	-0.385737	0.159386	0.322119	-3.71909	-1.4076	1.58293
LINC02977	Infant-like	Higher in Fetal	Lower in NEC	Yes	No	Yes	1.53488	0.0452979	0.0289851	0.0202596	-0.700625	0.00369356	0.019573	-0.617421	0.11382	0.381493	-1.31805	4.9796e-07	4.21386e-06	-2.90617	-5.03818	-1.58191
ENSG00000284708	Infant-like	Higher in Fetal	Higher in NEC	Yes	No	No	0.114789	0.00415795	0.000504026	0.00373852	-2.97441	0.00199692	0.0114592	2.61983	0.113837	0.381495	-0.354578	0.641549	0.781933	-3.0931	-0.4656	1.58216
ENSG00000286872	Infant-like	Higher in Fetal	Higher in NEC	Yes	No	No	0.104193	0.00355838	0.000145999	0.00320283	-4.2638	0.0017151	0.0100141	3.9164	0.113859	0.381495	-0.347396	0.696841	0.819935	-3.13882	-0.38964	1.58223
ZNF826P	Infant-like	Higher in Fetal	Higher in NEC	Yes	No	No	0.210718	0.0111156	0.00355727	0.0095229	-1.49396	0.00218838	0.0124069	1.15646	0.113926	0.381603	-0.337496	0.48104	0.656717	-3.06572	-0.704747	1.58157
ANXA2	Infant-like	Higher in Infant	Higher in NEC	Yes	No	Yes	1.44695	0.807906	1.01876	1.11299	0.383491	2.91304e-07	3.56675e-06	-0.143009	0.114167	0.382208	0.240482	0.00381974	0.0157037	5.14793	2.89626	-1.58036
PMFBP1	Infant-like	Higher in Fetal	Higher in NEC	Yes	No	Yes	0.249547	0.421437	0.299795	0.391082	-0.49487	1.39196e-06	1.54126e-05	0.213721	0.114235	0.382355	-0.281149	0.00775461	0.0291139	-4.83931	-2.66504	1.58006
B3GNT7	Infant-like	Higher in Infant	Lower in NEC	Yes	No	Yes	0.606615	0.00761156	0.04713	0.031584	2.32725	1.1135e-06	1.25416e-05	-0.563567	0.114361	0.382521	1.76368	0.000260044	0.00141571	4.89657	3.66177	-1.57956
FOXO6	Infant-like	Higher in Fetal	Higher in NEC	Yes	No	No	0.259173	0.033079	0.0110677	0.0273742	-1.5596	2.34367e-07	2.91075e-06	0.838048	0.114476	0.382771	-0.721552	0.0257599	0.079558	-5.18092	-2.23134	1.57914
ENSG00000266997	Infant-like	Higher in Infant	Lower in NEC	Yes	No	No	0.435598	0.00674339	0.0246668	0.0145508	1.53086	0.00307237	0.016681	-0.787506	0.114556	0.382947	0.743353	0.168173	0.331863	2.9664	1.37877	-1.57873
ZNF638	Infant-like	Higher in Fetal	Higher in NEC	Yes	No	Yes	0.921227	2.07174	1.8871	1.90164	-0.190998	3.45706e-05	0.000302776	-0.0946764	0.114573	0.382965	-0.285674	6.71088e-09	7.03228e-08	-4.15121	-5.82388	-1.57859
RAB18	Infant-like	Higher in Fetal	Lower in NEC	Yes	No	Yes	1.60821	0.197462	0.164922	0.145131	-0.350859	0.00296207	0.0161698	-0.256777	0.114708	0.383177	-0.607636	6.25904e-07	5.21261e-06	-2.97529	-4.99673	-1.57801
ZNF23	Infant-like	Higher in Infant	Lower in NEC	Yes	No	No	0.6456	0.0357994	0.0704631	0.0581783	0.857688	0.000380845	0.002639	-0.412028	0.114703	0.383177	0.44566	0.0863717	0.2062	3.56133	1.71584	-1.57803
CRTAP	Infant-like	Higher in Infant	Lower in NEC	Yes	No	No	0.517705	0.0586268	0.0893993	0.0745579	0.570916	0.00385694	0.0203346	-0.3492	0.114788	0.383295	0.221717	0.2818	0.476102	2.89381	1.07659	-1.57767
MSL2	Infant-like	Higher in Infant	Lower in NEC	Yes	No	No	0.765407	0.154542	0.218697	0.203647	0.411514	0.00084641	0.00538007	-0.227878	0.114807	0.383295	0.183636	0.156268	0.320116	3.34334	1.41831	-1.57757
AP1M2	Infant-like	Higher in Infant	Lower in NEC	Yes	No	Yes	0.692375	0.0446775	0.109853	0.0898035	1.14179	1.51116e-07	1.92605e-06	-0.332959	0.115268	0.3844	0.808828	0.000244435	0.00133984	5.27875	3.6762	-1.57559
TMEM63A	Infant-like	Higher in Infant	Lower in NEC	Yes	No	No	0.856796	1.1965	1.45591	1.41876	0.201533	0.000455413	0.00310469	-0.110003	0.115318	0.384453	0.0915299	0.119674	0.261978	3.51237	1.55683	-1.57535
ENSG00000273269	Infant-like	Higher in Infant	Lower in NEC	Yes	No	No	0.434082	0.00433161	0.0187033	0.0105701	1.9676	0.000645723	0.00424414	-0.730989	0.115368	0.384562	1.23661	0.021566	0.0688475	3.42053	2.30019	-1.57525
LINC02899	Infant-like	Higher in Fetal	Lower in NEC	Yes	No	Yes	1.03412	1.1233	0.258602	0.2291	-2.01926	2.37824e-79	6.51576e-77	-0.28036	0.115456	0.384713	-2.29962	1.03272e-95	2.64829e-93	-19.372	-21.3918	-1.57477
GGNBP2	Infant-like	Higher in Infant	Lower in NEC	Yes	No	Yes	0.942072	0.445074	0.762268	0.743894	0.71145	2.45662e-19	8.83805e-18	-0.137121	0.11557	0.384933	0.574329	3.35265e-12	4.84095e-11	9.10603	7.01093	-1.57426
EPB41L1	Infant-like	Higher in Fetal	Lower in NEC	Yes	No	Yes	1.05435	1.03713	0.706452	0.688481	-0.616412	9.97838e-19	3.43563e-17	-0.150238	0.115623	0.38499	-0.766649	5.70936e-26	1.93256e-24	-8.91756	-10.6665	-1.57403
SLC5A2	Infant-like	Higher in Fetal	Higher in NEC	Yes	No	No	0.345458	0.0179824	0.00511069	0.0135358	-1.76919	1.22133e-05	0.000115691	1.08716	0.115618	0.38499	-0.682025	0.0926391	0.216755	-4.38024	-1.68234	1.5742
ZCCHC10	Infant-like	Higher in Infant	Lower in NEC	Yes	No	Yes	0.80861	0.0956213	0.169331	0.155223	0.764771	5.14378e-07	6.0686e-06	-0.258132	0.115691	0.385135	0.506639	0.00173119	0.00779727	5.04225	3.13769	-1.57374
HYDIN2	Infant-like	Higher in Fetal	Higher in NEC	Yes	No	Yes	0.878677	0.367602	0.0982738	0.13095	-1.99296	6.52035e-70	1.3934e-67	0.313721	0.11575	0.385212	-1.67924	2.18296e-51	2.00501e-49	-18.1138	-15.3609	1.57349
H4C5	Infant-like	Higher in Fetal	Higher in NEC	Yes	No	Yes	0.616252	0.0151888	0.00149396	0.00674935	-3.2225	8.36018e-09	1.25992e-07	1.80289	0.115886	0.385545	-1.41961	0.00320543	0.0134591	-5.77619	-2.94977	1.57317
IPCEF1	Infant-like	Higher in Fetal	Higher in NEC	Yes	No	No	0.451414	0.0588936	0.0280278	0.0449603	-1.0333	6.46652e-06	6.42742e-05	0.517017	0.116053	0.385843	-0.51628	0.0241528	0.07556	-4.51899	-2.2561	1.5722
YWHAH	Infant-like	Higher in Fetal	Higher in NEC	Yes	No	No	0.135533	0.0594807	0.0380649	0.0565782	-0.672218	0.00515373	0.0261267	0.492434	0.116031	0.385843	-0.179784	0.435294	0.616532	-2.79987	-0.780306	1.57228
PCBP3	Infant-like	Higher in Infant	Lower in NEC	Yes	No	No	0.674204	0.066413	0.115958	0.0998163	0.693531	0.000248547	0.00180908	-0.328519	0.116423	0.38681	0.365011	0.0685052	0.172745	3.6724	1.82277	-1.57059
FLCN	Infant-like	Higher in Fetal	Higher in NEC	Yes	No	No	0.0111108	0.233318	0.176027	0.232681	-0.475314	2.31825e-05	0.000210067	0.238248	0.116928	0.388006	-0.237067	0.0414058	0.116621	-4.24135	-2.04074	1.56841
GTF2F2	Infant-like	Higher in Fetal	Lower in NEC	Yes	No	Yes	1.47309	0.463999	0.412546	0.388203	-0.238568	0.003351	0.0180108	-0.166521	0.117319	0.388911	-0.405089	1.22728e-06	9.87464e-06	-2.93717	-4.86465	-1.56674
PHF14	Infant-like	Higher in Fetal	Lower in NEC	Yes	No	Yes	1.31897	1.24895	1.17441	1.15063	-0.158473	0.00624964	0.0309187	-0.115729	0.117636	0.389566	-0.274202	4.56413e-06	3.37649e-05	-2.73749	-4.5962	-1.56538
LINC02753	Infant-like	Higher in Fetal	Higher in NEC	Yes	No	No	-0.644744	0.00386387	0.000648399	0.00593702	-2.40884	0.00172956	0.0100893	2.49692	0.117715	0.389689	0.088085	0.91594	0.95476	-3.13568	0.105566	1.5655
INSC	Infant-like	Higher in Fetal	Higher in NEC	Yes	No	No	-0.0437308	0.0353796	0.0198385	0.0360592	-0.852877	0.00133043	0.00800582	0.611724	0.117862	0.390055	-0.241153	0.390258	0.573598	-3.21291	-0.859337	1.56447
CALML4	Infant-like	Higher in Infant	Lower in NEC	Yes	No	Yes	0.816971	0.205133	0.400091	0.364408	0.865142	8.73392e-16	2.44298e-14	-0.172857	0.117926	0.390226	0.692285	1.09686e-10	1.37612e-09	8.13266	6.49293	-1.56415
ENSG00000206549	Infant-like	Higher in Fetal	Higher in NEC	Yes	No	Yes	0.914178	0.21019	0.0195325	0.0358951	-3.36403	1.54583e-89	5.56759e-87	0.592034	0.117963	0.390306	-2.772	1.16535e-66	1.65289e-64	-20.6896	-17.6066	1.56405
ENSG00000239920	Infant-like	Higher in Fetal	Lower in NEC	Yes	No	Yes	1.44902	0.147618	0.106839	0.0885294	-0.530779	0.000350089	0.0024465	-0.333296	0.118056	0.390534	-0.864075	1.72839e-08	1.73353e-07	-3.58072	-5.6545	-1.56361
HADHA	Infant-like	Higher in Infant	Lower in NEC	Yes	No	Yes	0.850405	0.21134	0.419938	0.388733	0.882477	2.3273e-16	6.74516e-15	-0.174195	0.118091	0.390611	0.708282	9.66373e-11	1.22005e-09	8.29852	6.51309	-1.56345
SLC35E4	Infant-like	Higher in Infant	Lower in NEC	Yes	No	No	0.548742	0.0231916	0.0517175	0.038845	1.04961	0.000552609	0.00368425	-0.482135	0.118149	0.390721	0.567479	0.0705155	0.176716	3.46183	1.8097	-1.56323
C6orf141	Infant-like	Higher in Infant	Higher in NEC	Yes	No	Yes	1.73577	0.0129246	0.0381104	0.0566413	1.4555	0.000101559	0.000807006	0.46755	0.118321	0.391171	1.92305	2.17441e-07	1.93077e-06	3.89872	5.21016	1.56247
C9orf43	Infant-like	Higher in Fetal	Higher in NEC	Yes	No	No	0.0813242	0.00944575	0.00281867	0.00890681	-1.84625	0.00173178	0.0100986	1.47336	0.11841	0.391304	-0.372886	0.483795	0.659142	-3.13542	-0.700336	1.56222
ENSG00000261386	Infant-like	Higher in Fetal	Higher in NEC	Yes	No	No	-0.0892136	0.0349474	0.0207481	0.0362142	-0.733742	0.00669241	0.0327519	0.583937	0.118568	0.391704	-0.149805	0.591065	0.744668	-2.71401	-0.537378	1.56146
NR2C1	Infant-like	Higher in Infant	Lower in NEC	Yes	No	No	0.743206	0.269126	0.34102	0.322558	0.273962	0.0047636	0.0243847	-0.181767	0.118924	0.392473	0.092195	0.365079	0.548615	2.82627	0.905943	-1.55991
MFAP3	Infant-like	Higher in Infant	Lower in NEC	Yes	No	No	0.506941	0.119608	0.157695	0.138916	0.4096	0.00416948	0.0217463	-0.252274	0.119049	0.392766	0.157326	0.286093	0.480972	2.86878	1.06701	-1.55939
GALNT11	Infant-like	Higher in Fetal	Lower in NEC	Yes	No	Yes	1.41639	0.347981	0.29139	0.267826	-0.302023	0.00162699	0.00956414	-0.19734	0.119099	0.392852	-0.499364	3.46568e-07	2.9944e-06	-3.15526	-5.11081	-1.55917
ATMIN	Infant-like	Higher in Infant	Lower in NEC	Yes	No	No	0.712346	0.0246418	0.0541689	0.0456753	1.06462	7.77524e-05	0.00063317	-0.437479	0.119628	0.394109	0.627138	0.0372559	0.107145	3.96273	2.08464	-1.55694
TPST1	Infant-like	Higher in Fetal	Lower in NEC	Yes	No	Yes	1.10974	0.391155	0.141161	0.113727	-1.5438	2.76552e-43	2.82321e-41	-0.292516	0.119627	0.394109	-1.83631	4.51271e-59	4.9881e-57	-14.0215	-16.5213	-1.55696
PHLDA2	Infant-like	Higher in Fetal	Higher in NEC	Yes	No	No	0.288516	0.00953779	0.00216017	0.00740923	-2.4354	0.000216321	0.0015981	1.78133	0.119782	0.394414	-0.65407	0.227843	0.409046	-3.70332	-1.20627	1.55641
ENSG00000285245	Infant-like	Higher in Fetal	Higher in NEC	Yes	No	No	0.113057	0.01482	0.00555837	0.0137729	-1.2557	0.00448171	0.0231413	0.99837	0.11987	0.394662	-0.257328	0.560389	0.720953	-2.84408	-0.582352	1.55604
LMBR1	Infant-like	Higher in Fetal	Higher in NEC	Yes	No	Yes	0.996335	0.795019	0.55625	0.557125	-0.57947	1.42401e-17	4.54195e-16	-0.147994	0.120332	0.395577	-0.727464	9.06636e-24	2.70346e-22	-8.60888	-10.1673	-1.55398
PDXDC2P	Infant-like	Higher in Infant	Lower in NEC	Yes	No	Yes	0.966381	0.377691	0.682063	0.67183	0.795607	4.59569e-22	1.95119e-20	-0.138476	0.120433	0.395703	0.657131	2.85248e-14	4.88702e-13	9.80274	7.66985	-1.55356
H2AC7	Infant-like	Higher in Fetal	Higher in NEC	Yes	No	Yes	0.821981	0.0287008	0.00211988	0.00685177	-3.90007	7.44379e-15	1.95422e-13	1.70156	0.120491	0.395855	-2.19851	1.52657e-08	1.53784e-07	-7.81332	-5.67156	1.55342
RBM19	Infant-like	Higher in Infant	Higher in NEC	Yes	No	Yes	1.68279	0.534734	0.708705	0.827491	0.370794	1.62158e-06	1.77647e-05	0.13553	0.120562	0.396005	0.506324	1.32419e-10	1.65034e-09	4.81213	6.46122	1.55301
CASC9	Infant-like	Higher in Fetal	Lower in NEC	Yes	No	Yes	1.2863	0.0455739	0.0218791	0.0150953	-0.888011	0.0019594	0.0112661	-0.71524	0.120732	0.396341	-1.60325	1.0632e-06	8.62588e-06	-3.09909	-4.88823	-1.55233
GPRC5A	Infant-like	Higher in Infant	Lower in NEC	Yes	No	Yes	0.502422	0.747867	1.04291	0.896102	0.55037	1.15202e-06	1.29209e-05	-0.187279	0.120809	0.396491	0.363091	0.000840047	0.00409777	4.88083	3.34398	-1.552
DCBLD2	Infant-like	Higher in Fetal	Lower in NEC	Yes	No	Yes	1.39246	0.239135	0.198087	0.181978	-0.343158	0.00344611	0.0184662	-0.251019	0.120888	0.39663	-0.594177	1.42504e-06	1.13631e-05	-2.92828	-4.834	-1.55165
HIPK1	Infant-like	Higher in Infant	Lower in NEC	Yes	No	No	0.655709	0.151062	0.209502	0.189382	0.378258	0.00274666	0.0151264	-0.228613	0.121003	0.396826	0.149644	0.248788	0.435145	2.99931	1.15365	-1.55118
AKAP8	Infant-like	Higher in Infant	Higher in NEC	Yes	No	Yes	1.75086	0.198336	0.287293	0.354087	0.501642	1.01598e-05	9.78875e-05	0.189684	0.121271	0.397356	0.691326	3.05258e-09	3.32146e-08	4.42725	5.95974	1.55006
DNAAF5	Infant-like	Higher in Infant	Higher in NEC	Yes	No	Yes	1.59394	0.24173	0.377607	0.45831	0.603426	1.1855e-08	1.75121e-07	0.17267	0.12154	0.397832	0.776096	4.78707e-13	7.44539e-12	5.73115	7.28744	1.54893
PTPN18	Infant-like	Higher in Infant	Lower in NEC	Yes	No	Yes	0.820831	0.235071	0.369103	0.345089	0.561355	5.6015e-08	7.57941e-07	-0.179027	0.121591	0.397916	0.382329	0.000323265	0.00172274	5.45708	3.60282	-1.54873
APLF	Infant-like	Higher in Fetal	Lower in NEC	Yes	No	Yes	1.05973	0.276927	0.0850092	0.0735462	-1.66178	2.9559e-41	2.84539e-39	-0.336617	0.12183	0.398454	-1.9984	7.82717e-52	7.20977e-50	-13.6439	-15.3982	-1.54774
CTNNA2	Infant-like	Higher in Fetal	Lower in NEC	Yes	No	Yes	1.29532	0.269276	0.177452	0.150335	-0.571465	3.56221e-06	3.70376e-05	-0.263029	0.121907	0.398625	-0.834493	3.41285e-11	4.50201e-10	-4.64649	-6.65408	-1.54742
COL4A6	Infant-like	Higher in Fetal	Higher in NEC	Yes	No	No	0.34894	0.0265345	0.0119974	0.0214619	-1.12306	0.000445261	0.00304195	0.702848	0.121978	0.398694	-0.420207	0.171858	0.336834	-3.51579	-1.36667	1.54715
SLC25A44	Infant-like	Higher in Infant	Lower in NEC	Yes	No	No	0.519659	0.0488447	0.0787759	0.0643987	0.582307	0.00448814	0.0231708	-0.356312	0.122	0.398725	0.225995	0.282954	0.477448	2.84584	1.07402	-1.54704
CIBAR1	Infant-like	Higher in Fetal	Higher in NEC	Yes	No	Yes	0.437335	0.0672496	0.0356932	0.0534489	-0.950721	1.18008e-06	1.32125e-05	0.440801	0.122098	0.398945	-0.50992	0.00937346	0.034249	-4.87061	-2.60032	1.54663
CTDP1	Infant-like	Higher in Infant	Higher in NEC	Yes	No	Yes	1.95794	0.125739	0.176631	0.225383	0.427482	0.0024598	0.013732	0.235943	0.122283	0.399367	0.663425	3.73174e-06	2.80406e-05	3.03287	4.64094	1.54585
STARD13-AS	Infant-like	Higher in Fetal	Lower in NEC	Yes	No	Yes	1.05356	0.428522	0.0982917	0.0806031	-2.13214	1.11262e-79	3.07457e-77	-0.32578	0.122362	0.39946	-2.45792	9.73332e-98	2.64408e-95	-19.4121	-21.6321	-1.54554
PWRN1	Infant-like	Higher in Fetal	Higher in NEC	Yes	No	Yes	0.966507	2.2437	0.25377	0.320417	-3.33473	0	0	0.224705	0.122566	0.399884	-3.11002	0	0	-50.5087	-46.7724	1.54468
CDC73	Infant-like	Higher in Fetal	Lower in NEC	Yes	No	Yes	1.51268	0.569668	0.506613	0.474286	-0.285668	0.000194723	0.00145159	-0.156096	0.122732	0.399994	-0.441763	1.4258e-08	1.44267e-07	-3.73307	-5.692	-1.544
SCARA3	Infant-like	Higher in Fetal	Higher in NEC	Yes	No	No	0.033233	0.0192197	0.00840941	0.0188604	-1.1189	0.00384525	0.0202863	0.866246	0.12271	0.399994	-0.252659	0.516133	0.686044	-2.89285	-0.649425	1.54417
MYO1C	Infant-like	Higher in Infant	Higher in NEC	Yes	No	Yes	1.69738	0.184453	0.30349	0.386505	0.701375	5.34159e-09	8.25975e-08	0.192784	0.122878	0.400291	0.894159	1.08109e-12	1.62544e-11	5.86789	7.17551	1.54339
ZNF529-AS1	Infant-like	Higher in Fetal	Lower in NEC	Yes	No	Yes	1.63863	0.131228	0.101692	0.0828288	-0.493412	0.001523	0.009009	-0.345521	0.122857	0.400291	-0.838933	1.26558e-07	1.15711e-06	-3.17447	-5.29851	-1.5435
ENSG00000240093	Infant-like	Higher in Fetal	Higher in NEC	Yes	No	Yes	0.687773	0.0364367	0.00993871	0.0182121	-1.85558	1.58108e-08	2.28914e-07	0.801027	0.122988	0.400446	-1.05455	0.000435497	0.00225997	-5.66626	-3.5215	1.54297
ENSG00000229642	Infant-like	Higher in Fetal	Lower in NEC	Yes	No	Yes	1.16762	0.0793933	0.0204202	0.0105352	-2.17585	1.84568e-19	6.68513e-18	-0.894351	0.123181	0.40091	-3.0702	3.08873e-31	1.35815e-29	-9.07938	-11.7359	-1.54225
RAP1A	Infant-like	Higher in Fetal	Lower in NEC	Yes	No	Yes	1.2146	0.621553	0.45912	0.424261	-0.552333	3.39205e-13	7.93086e-12	-0.160457	0.123286	0.401052	-0.71279	8.30216e-21	2.141e-19	-7.32699	-9.4451	-1.54172
NSUN2	Infant-like	Higher in Infant	Higher in NEC	Yes	No	Yes	1.96552	0.229236	0.305147	0.37844	0.430773	3.44552e-05	0.000302096	0.175794	0.123438	0.401281	0.606567	2.16387e-08	2.1448e-07	4.15241	5.6235	1.54109
SETD1A	Infant-like	Higher in Infant	Higher in NEC	Yes	No	Yes	1.84725	0.101964	0.158394	0.206203	0.569602	0.000213099	0.00157612	0.24903	0.123451	0.401281	0.818632	2.31424e-07	2.0453e-06	3.71141	5.19401	1.54104
LGALSL	Infant-like	Higher in Fetal	Lower in NEC	Yes	No	Yes	1.13037	0.0422199	0.0105569	0.00642898	-1.84344	3.10407e-09	4.96512e-08	-1.0212	0.123412	0.401281	-2.86465	1.39128e-13	2.25468e-12	-5.94129	-7.42577	-1.54121
CDH4	Infant-like	Higher in Fetal	Higher in NEC	Yes	No	No	0.322619	0.0699101	0.0460888	0.0622249	-0.668984	0.00242459	0.0135614	0.438938	0.123458	0.401281	-0.230046	0.264398	0.454804	-3.03597	-1.11633	1.54101
ABI2	Infant-like	Higher in Fetal	Higher in NEC	Yes	No	Yes	0.285252	0.28773	0.224281	0.269631	-0.442989	9.51854e-06	9.20135e-05	0.200889	0.123543	0.401325	-0.242101	0.0145101	0.049597	-4.43901	-2.44639	1.54066
OR52K1	Infant-like	Higher in Fetal	Higher in NEC	Yes	No	No	0.0598074	0.00387981	0.00032886	0.00366743	-3.29796	0.00399832	0.0209971	3.03321	0.123559	0.401325	-0.264751	0.760353	0.861782	-2.88052	-0.305056	1.54102
WASF1	Infant-like	Higher in Infant	Lower in NEC	Yes	No	No	0.592651	0.0404187	0.0774634	0.0623733	0.887217	0.000168135	0.00127322	-0.376154	0.123588	0.401341	0.511063	0.0364767	0.105282	3.77214	2.09313	-1.54049
STARD9	Infant-like	Higher in Infant	Lower in NEC	Yes	No	No	0.705122	0.0937771	0.142973	0.128466	0.563672	0.000601937	0.00398165	-0.286023	0.123713	0.401563	0.277649	0.111376	0.247739	3.43751	1.59279	-1.53996
NEMF	Infant-like	Higher in Infant	Higher in NEC	Yes	No	Yes	1.79365	0.970754	1.1944	1.3719	0.253482	1.54822e-05	0.00014431	0.107281	0.124131	0.402451	0.360764	3.38114e-09	3.66653e-08	4.33368	5.94052	1.53824
UVSSA	Infant-like	Higher in Infant	Higher in NEC	Yes	No	Yes	1.54489	0.21609	0.360467	0.439137	0.639011	1.21411e-08	1.79099e-07	0.181192	0.124284	0.402497	0.820202	4.93187e-13	7.65945e-12	5.72838	7.28561	1.53762
ENSG00000260604	Infant-like	Higher in Fetal	Higher in NEC	Yes	No	Yes	0.85041	0.0266503	0.00140191	0.00517881	-4.02748	4.41796e-11	8.48518e-10	1.75611	0.124267	0.402497	-2.27137	7.16015e-07	5.91695e-06	-6.61424	-4.96572	1.53785
FRMD5	Infant-like	Higher in Infant	Lower in NEC	Yes	No	Yes	0.911591	0.387855	0.84258	0.802378	1.13142	7.09094e-29	4.2486e-27	-0.152785	0.124447	0.402715	0.97863	9.30985e-22	2.51413e-20	11.3803	9.71185	-1.53696
CAPN14	Infant-like	Higher in Fetal	Higher in NEC	Yes	No	Yes	0.615582	0.0164893	0.00285758	0.00809786	-2.36589	2.2804e-06	2.44394e-05	1.26385	0.124477	0.402715	-1.10205	0.0131972	0.0457287	-4.73477	-2.47985	1.53698
SGSM3	Infant-like	Higher in Infant	Higher in NEC	Yes	No	Yes	1.3889	0.139095	0.254967	0.30003	0.795311	5.56424e-09	8.58334e-08	0.204314	0.124586	0.402879	0.999624	6.66801e-14	1.10633e-12	5.86264	7.55919	1.53639
SLC27A4	Infant-like	Higher in Infant	Higher in NEC	Yes	No	Yes	1.82928	0.0494105	0.0885303	0.120971	0.741666	0.000709158	0.00461565	0.330999	0.124628	0.402879	1.07266	1.20561e-06	9.70754e-06	3.39298	4.87395	1.53622
PJA1	Infant-like	Higher in Fetal	Higher in NEC	Yes	No	No	0.269234	0.00879345	0.00298089	0.00722851	-1.64743	0.00678688	0.0331535	1.30655	0.124581	0.402879	-0.340879	0.498333	0.671645	-2.70898	-0.677218	1.53646
TMED9	Infant-like	Higher in Infant	Lower in NEC	Yes	No	No	0.468228	0.0204327	0.0394557	0.0293398	0.880636	0.00548979	0.0276387	-0.525169	0.124603	0.402879	0.355468	0.298925	0.495733	2.78083	1.03904	-1.53634
TRIM15	Infant-like	Higher in Infant	Higher in NEC	Yes	No	Yes	1.64617	0.0362013	0.0910373	0.12647	1.30257	2.69019e-08	3.77061e-07	0.311296	0.124617	0.402879	1.61387	2.59918e-11	3.47298e-10	5.59219	6.72018	1.53627
KDM2B-DT	Infant-like	Higher in Fetal	Lower in NEC	Yes	No	Yes	1.25373	0.0473948	0.0228059	0.016567	-1.07865	1.7185e-05	0.00015898	-0.707995	0.124914	0.40352	-1.78665	6.81723e-10	7.91475e-09	-4.30635	-6.18897	-1.53507
NTPCR	Infant-like	Higher in Fetal	Lower in NEC	Yes	No	Yes	1.17967	0.279261	0.185784	0.16899	-0.688037	1.14802e-10	2.1358e-09	-0.243713	0.125087	0.403864	-0.93175	5.85462e-17	1.20224e-15	-6.47753	-8.42769	-1.53435
ZNF667-AS1	Infant-like	Higher in Fetal	Lower in NEC	Yes	No	Yes	1.70764	0.0423631	0.0253847	0.01337	-0.991262	0.000267702	0.00193009	-0.711662	0.125096	0.403864	-1.70292	1.1731e-10	1.46775e-09	-3.65043	-6.4624	-1.53444
UPRT	Infant-like	Higher in Fetal	Lower in NEC	Yes	No	Yes	1.11398	0.263493	0.159187	0.147299	-0.785616	7.57309e-12	1.56314e-10	-0.268335	0.125215	0.404001	-1.05395	6.51731e-18	1.40777e-16	-6.88111	-8.68458	-1.53383
RAB4B	Infant-like	Higher in Infant	Higher in NEC	Yes	No	Yes	1.80154	0.070165	0.112018	0.145564	0.705441	0.000217743	0.00160638	0.286845	0.125282	0.404016	0.992286	2.53357e-07	2.22625e-06	3.70569	5.17638	1.53356
CYBB	Infant-like	Higher in Infant	Lower in NEC	Yes	No	No	0.591085	0.00891324	0.0261582	0.0191065	1.44132	0.000574209	0.00381319	-0.635421	0.125348	0.404151	0.805902	0.0962114	0.222595	3.45193	1.66452	-1.5333
IL15RA	Infant-like	Higher in Infant	Higher in NEC	Yes	No	Yes	1.3858	0.04199	0.163093	0.209814	1.94749	6.71075e-20	2.50423e-18	0.242441	0.125827	0.405243	2.18993	5.10054e-24	1.54535e-22	9.28318	10.299	1.53135
ENSG00000267173	Infant-like	Higher in Fetal	Higher in NEC	Yes	No	No	0.418289	0.0100912	0.00252998	0.0069284	-1.94194	6.07566e-05	0.000507043	1.23515	0.125858	0.405303	-0.706789	0.12479	0.270235	-4.01477	-1.53551	1.53136
ZNF71	Infant-like	Higher in Fetal	Higher in NEC	Yes	No	No	0.201678	0.027725	0.0139853	0.024954	-0.905544	0.00209524	0.0119571	0.630452	0.126193	0.405932	-0.275092	0.360991	0.544801	-3.0792	-0.913666	1.52991
TADA3	Infant-like	Higher in Infant	Lower in NEC	Yes	No	No	0.518237	0.0470071	0.0729318	0.0604422	0.621987	0.00528034	0.0267016	-0.380281	0.126272	0.406105	0.241706	0.309739	0.497726	2.79315	1.01603	-1.52956
ABHD3	Infant-like	Higher in Infant	Lower in NEC	Yes	No	Yes	0.78405	0.174935	0.334035	0.299677	0.829359	3.03303e-12	6.50762e-11	-0.1869	0.126372	0.406303	0.642459	5.25649e-08	5.01181e-07	7.03393	5.46607	-1.52915
MICAL2	Infant-like	Higher in Infant	Lower in NEC	Yes	No	No	0.825232	0.530807	0.664048	0.640762	0.307031	0.000159853	0.00121395	-0.1446	0.126399	0.406349	0.162432	0.0510276	0.137569	3.78324	1.95241	-1.52904
TOP2A	Infant-like	Higher in Infant	Higher in NEC	Yes	No	Yes	1.40306	0.0257325	0.0923662	0.119223	1.70208	6.48631e-08	8.70316e-07	0.355925	0.126423	0.406387	2.058	3.1871e-12	4.61022e-11	5.43657	7.03133	1.52893
LRPPRC	Infant-like	Higher in Infant	Lower in NEC	Yes	No	No	0.891801	0.872995	1.05896	1.03883	0.205825	0.00105916	0.00655178	-0.117373	0.126501	0.406517	0.0884517	0.176553	0.342686	3.2798	1.35194	-1.52862
ENSG00000225913	Infant-like	Higher in Fetal	Higher in NEC	Yes	No	No	0.131766	0.0082134	0.00222859	0.00742481	-1.71277	0.00271404	0.0149765	1.38844	0.126545	0.406541	-0.32433	0.567888	0.726576	-3.00053	-0.571252	1.52866
PJVK	Infant-like	Higher in Fetal	Lower in NEC	Yes	No	Yes	1.6342	0.0461776	0.0284208	0.0171593	-0.866318	0.000993712	0.00619837	-0.675668	0.126607	0.406637	-1.54199	1.06882e-08	1.09706e-07	-3.29661	-5.73434	-1.52827
ENSG00000269242	Infant-like	Higher in Fetal	Higher in NEC	Yes	No	No	0.383577	0.00610511	0.00063305	0.00400615	-3.00614	0.00450263	0.0232381	2.43621	0.12666	0.406658	-0.569928	0.458178	0.636982	-2.8426	-0.741955	1.52827
GIPC1	Infant-like	Higher in Infant	Higher in NEC	Yes	No	Yes	1.76437	0.11307	0.159337	0.194703	0.403454	0.00608749	0.0302206	0.239509	0.126786	0.40694	0.642964	8.92921e-06	6.31706e-05	2.74656	4.45482	1.52747
ENSG00000224326	Infant-like	Higher in Fetal	Higher in NEC	Yes	No	No	0.286661	0.00395851	0.000303816	0.00291085	-3.45294	0.0024872	0.0138656	2.9021	0.126963	0.407064	-0.550844	0.502349	0.675042	-3.02751	-0.670895	1.52716
FNBP1L	Infant-like	Higher in Fetal	Lower in NEC	Yes	No	Yes	1.54424	1.52513	1.42856	1.376	-0.176972	0.00135239	0.00811815	-0.10635	0.127041	0.407177	-0.283321	3.84303e-07	3.29998e-06	-3.20953	-5.09308	-1.52645
PLEKHM1P1	Infant-like	Higher in Infant	Lower in NEC	Yes	No	Yes	0.908156	0.176818	0.360398	0.343538	0.971151	3.04927e-17	9.41659e-16	-0.179327	0.12715	0.407298	0.791824	5.14889e-11	6.67669e-10	8.54709	6.60989	-1.52601
SDHAP4-1	Infant-like	Higher in Infant	Lower in NEC	Yes	No	No	0.90391	0.297084	0.363794	0.357384	0.254483	0.00659093	0.0323343	-0.173184	0.12719	0.407299	0.0812984	0.41574	0.598464	2.72005	0.814008	-1.52585
TEX14	Infant-like	Higher in Fetal	Lower in NEC	Yes	No	Yes	1.18176	0.134476	0.0518193	0.0367961	-1.4472	4.94288e-16	1.40589e-14	-0.486921	0.12751	0.40789	-1.93412	2.38563e-25	7.74785e-24	-8.15943	-10.4845	-1.5246
SLC22A8	Infant-like	Higher in Fetal	Higher in NEC	Yes	No	No	-0.412068	0.00405154	0.000355453	0.00557457	-3.183	0.00228076	0.0128376	3.18256	0.127741	0.408312	-0.000434677	0.999627	0.999689	-3.05377	-0.000468049	1.52411
CFAP210	Infant-like	Higher in Fetal	Higher in NEC	Yes	No	No	0.391868	0.0260063	0.011327	0.020254	-1.16722	0.000449635	0.00306856	0.718257	0.127754	0.408312	-0.448962	0.158822	0.321708	-3.51305	-1.40948	1.52362
TTN	Infant-like	Higher in Fetal	Lower in NEC	Yes	No	Yes	1.01396	1.80715	0.125591	0.10212	-3.46242	3.24294e-198	7.42518e-195	-0.319824	0.127764	0.408312	-3.78224	4.10489e-214	6.92539e-211	-32.2056	-33.772	-1.52357
HSD3B2	Infant-like	Higher in Infant	Higher in NEC	Yes	No	Yes	2.29157	0.00202455	0.0120263	0.0249444	2.56948	0.000301504	0.00214153	0.726343	0.128071	0.409018	3.29582	6.54312e-05	0.00040157	3.62457	4.00605	1.52242
KCNMB4	Infant-like	Higher in Infant	Lower in NEC	Yes	No	Yes	0.543513	0.0266906	0.0754335	0.053183	1.23832	4.66214e-05	0.000399158	-0.436405	0.128248	0.409421	0.801916	0.00649336	0.0249185	4.08556	2.72526	-1.52166
NOPCHAP1	Infant-like	Higher in Infant	Lower in NEC	Yes	No	No	0.559506	0.0700267	0.108804	0.0917229	0.572572	0.00171619	0.0100181	-0.307709	0.128497	0.40993	0.264863	0.156663	0.320788	3.14072	1.41694	-1.52063
LINC02955	Infant-like	Higher in Fetal	Lower in NEC	Yes	No	Yes	1.05149	0.280005	0.0520594	0.0403235	-2.25143	2.72606e-46	3.21264e-44	-0.449283	0.128514	0.409942	-2.70071	5.84528e-57	6.06377e-55	-14.4948	-16.1934	-1.52058
GABBR2	Infant-like	Higher in Fetal	Lower in NEC	Yes	No	Yes	1.31598	0.062191	0.0334659	0.0243894	-0.894398	4.59169e-05	0.000393547	-0.540543	0.128627	0.410221	-1.43494	1.14865e-09	1.31032e-08	-4.08242	-6.10521	-1.52013
FAM95A	Infant-like	Higher in Fetal	Higher in NEC	Yes	No	No	0.530688	0.0044342	0.000335676	0.00225916	-3.4763	0.0014502	0.00864213	2.56371	0.128658	0.410279	-0.912595	0.226168	0.40703	-3.18746	-1.21053	1.5203
PTCH1	Infant-like	Higher in Fetal	Lower in NEC	Yes	No	Yes	1.06546	0.490229	0.260202	0.245145	-0.965913	1.50351e-27	8.45528e-26	-0.204807	0.128896	0.410759	-1.17072	3.55658e-36	1.91929e-34	-11.0095	-12.7448	-1.51904
CHFR	Infant-like	Higher in Infant	Higher in NEC	Yes	No	Yes	1.57021	0.334332	0.495538	0.58746	0.466311	1.94623e-07	2.44749e-06	0.15117	0.129066	0.411214	0.617481	1.51156e-11	2.06089e-10	5.22694	6.79263	1.51836
RBPJ	Infant-like	Higher in Fetal	Lower in NEC	Yes	No	Yes	2.07872	0.631186	0.582805	0.530616	-0.295007	9.12998e-05	0.00073257	-0.150519	0.129303	0.411599	-0.445526	3.66065e-09	3.95491e-08	-3.92125	-5.92355	-1.51743
KATNA1	Infant-like	Higher in Infant	Lower in NEC	Yes	No	No	0.538653	0.0494744	0.0880278	0.0702413	0.722221	0.00088456	0.00559335	-0.352877	0.129455	0.411674	0.369345	0.0932787	0.217712	3.33148	1.67921	-1.51684
SARS1	Infant-like	Higher in Infant	Higher in NEC	Yes	No	Yes	2.25285	0.127556	0.172058	0.227813	0.387017	0.00442291	0.0228809	0.230374	0.12956	0.411818	0.617392	1.66896e-05	0.0001132	2.85011	4.31753	1.51641
SNX1	Infant-like	Higher in Infant	Lower in NEC	Yes	No	No	0.823475	0.335609	0.412276	0.398742	0.253536	0.00454438	0.0234234	-0.162459	0.129609	0.411848	0.0910768	0.331734	0.513757	2.84129	0.970867	-1.51621
APOO	Infant-like	Higher in Infant	Lower in NEC	Yes	No	No	0.578995	0.087557	0.141389	0.118725	0.492907	0.00444322	0.0229647	-0.299595	0.129635	0.411848	0.193312	0.266864	0.457744	2.84909	1.11065	-1.51612
FAM118A	Infant-like	Higher in Infant	Lower in NEC	Yes	No	Yes	0.998038	0.498209	0.676416	0.676067	0.40747	1.67162e-07	2.11961e-06	-0.138775	0.129762	0.411916	0.268695	0.00113638	0.00536159	5.25413	3.25943	-1.5156
CAPNS1	Infant-like	Higher in Infant	Lower in NEC	Yes	No	No	0.639501	0.0933027	0.164342	0.138733	0.631571	0.000113988	0.000896221	-0.272263	0.129827	0.412	0.359307	0.0288381	0.0870766	3.869	2.18747	-1.51536
RASSF4	Infant-like	Higher in Infant	Lower in NEC	Yes	No	Yes	0.848716	0.0821155	0.181475	0.166444	0.999496	1.57363e-09	2.58681e-08	-0.258506	0.129892	0.412164	0.740989	2.61351e-05	0.000171567	6.07683	4.21708	-1.51509
DUSP6	Infant-like	Higher in Infant	Higher in NEC	Yes	No	Yes	1.81334	0.0124967	0.0389349	0.0604383	1.68401	3.96369e-06	4.08582e-05	0.43332	0.129935	0.412221	2.11733	4.94534e-08	4.73344e-07	4.63208	5.48376	1.51494
CTSA	Infant-like	Higher in Fetal	Higher in NEC	Yes	No	No	-0.0231679	0.14528	0.1112	0.14607	-0.451573	0.0011851	0.00723588	0.277047	0.130246	0.412839	-0.174526	0.213471	0.390952	-3.24684	-1.24446	1.5137
SUPT6H	Infant-like	Higher in Infant	Higher in NEC	Yes	No	Yes	1.63352	0.418557	0.598137	0.711903	0.442032	1.05768e-07	1.38158e-06	0.141494	0.130552	0.413605	0.583527	1.06624e-11	1.47958e-10	5.33984	6.84321	1.51249
PPARG	Infant-like	Higher in Fetal	Higher in NEC	Yes	No	No	0.520101	1.0632	0.768246	0.909796	-0.257911	0.000635217	0.00418023	0.136289	0.130628	0.413762	-0.121622	0.113916	0.252163	-3.42076	-1.58141	1.51219
ARHGAP25	Infant-like	Higher in Fetal	Higher in NEC	Yes	No	No	0.307779	0.0476475	0.0239599	0.0403569	-0.986829	9.24562e-05	0.000740366	0.55636	0.130735	0.413978	-0.430468	0.0929796	0.217321	-3.91544	-1.6806	1.5118
PLA2G12B	Infant-like	Higher in Fetal	Higher in NEC	Yes	No	No	0.248917	0.132106	0.0965631	0.123259	-0.610202	6.77184e-05	0.000559462	0.312774	0.130957	0.414479	-0.297427	0.0464469	0.127849	-3.99216	-1.99247	1.5109
RPL10	Infant-like	Higher in Fetal	Lower in NEC	Yes	No	Yes	1.13831	0.197701	0.119704	0.108916	-0.712755	5.79101e-08	7.81603e-07	-0.29679	0.131021	0.414597	-1.00954	7.45728e-13	1.13939e-11	-5.4421	-7.20511	-1.51065
TERF2	Infant-like	Higher in Infant	Lower in NEC	Yes	No	Yes	0.681713	0.132296	0.219012	0.191412	0.623559	4.16299e-06	4.26887e-05	-0.220898	0.131131	0.414647	0.402662	0.00289483	0.0123134	4.61948	2.98267	-1.51023
DONSON	Infant-like	Higher in Infant	Lower in NEC	Yes	No	No	0.742298	0.0455425	0.0701731	0.0638258	0.617738	0.0023945	0.0134048	-0.358862	0.13109	0.414647	0.258877	0.26971	0.461292	3.04108	1.10407	-1.51038
FNDC1	Infant-like	Higher in Fetal	Lower in NEC	Yes	No	Yes	1.25162	0.0594695	0.0276552	0.01965	-1.04039	8.60188e-06	8.3657e-05	-0.590076	0.131297	0.414978	-1.63046	2.31764e-10	2.82586e-09	-4.45779	-6.35784	-1.50959
SZRD1	Infant-like	Higher in Infant	Lower in NEC	Yes	No	No	0.660762	0.125797	0.178041	0.160318	0.423337	0.00223837	0.0126433	-0.241635	0.131314	0.414992	0.181702	0.206925	0.382679	3.06142	1.2625	-1.5095
UBXN7	Infant-like	Higher in Fetal	Higher in NEC	Yes	No	Yes	0.684325	0.437848	0.264234	0.31904	-0.810825	1.01288e-20	4.03327e-19	0.184141	0.131909	0.416136	-0.626684	6.87954e-13	1.05463e-11	-9.42641	-7.22302	1.50717
TMEM256	Infant-like	Higher in Fetal	Higher in NEC	Yes	No	No	-0.136254	0.0123108	0.00391498	0.0134547	-1.56669	0.00107255	0.00662949	1.2668	0.13209	0.416376	-0.299889	0.568504	0.726998	-3.27361	-0.570356	1.50668
SYT17	Infant-like	Higher in Fetal	Lower in NEC	Yes	No	Yes	1.08228	0.299129	0.0671007	0.0480096	-2.28363	1.34559e-64	2.59836e-62	-0.41656	0.132474	0.417218	-2.70019	2.15265e-85	4.60021e-83	-17.3435	-20.1117	-1.50502
NOM1	Infant-like	Higher in Infant	Higher in NEC	Yes	No	Yes	1.53753	0.171895	0.262762	0.311606	0.502452	9.18956e-05	0.000736613	0.203105	0.132763	0.417801	0.705557	2.11588e-08	2.10048e-07	3.92095	5.62854	1.50385
SIPA1L3	Infant-like	Higher in Infant	Higher in NEC	Yes	No	Yes	1.03189	1.88404	2.60861	2.63171	0.42141	9.71092e-17	2.91191e-15	-0.0918748	0.133017	0.418394	0.329536	8.39725e-10	9.67555e-09	8.39075	6.16897	-1.50286
SCAPER	Infant-like	Higher in Fetal	Higher in NEC	Yes	No	Yes	0.761318	2.2673	1.40216	1.60866	-0.804785	1.30996e-52	1.83366e-50	0.105483	0.133056	0.418394	-0.699303	1.39203e-38	8.27856e-37	-15.7372	-13.2655	1.50271
LINC00888-1	Infant-like	Higher in Fetal	Higher in NEC	Yes	No	No	0.140135	0.00922568	0.00263027	0.00830143	-1.7619	0.00324939	0.0175441	1.40653	0.13327	0.418927	-0.355371	0.525178	0.693666	-2.94521	-0.635486	1.50203
TXLNGY	Infant-like	Higher in Infant	Lower in NEC	Yes	No	Yes	0.986281	0.312019	0.498256	0.495701	0.641357	8.63926e-12	1.77407e-10	-0.157762	0.133478	0.419475	0.483595	1.52071e-06	1.20779e-05	6.87714	4.82476	-1.50107
SLC35D1	Infant-like	Higher in Fetal	Lower in NEC	Yes	No	Yes	1.47016	0.380923	0.32637	0.300721	-0.313775	0.000773864	0.00497817	-0.186702	0.133704	0.42006	-0.500477	1.51844e-07	1.37496e-06	-3.36721	-5.26681	-1.50021
SCRN3	Infant-like	Higher in Infant	Lower in NEC	Yes	No	No	0.600909	0.0674257	0.107764	0.0916653	0.52639	0.00672167	0.0328801	-0.335411	0.133775	0.42016	0.190979	0.345285	0.528394	2.71399	0.944018	-1.49994
MPC2	Infant-like	Higher in Fetal	Lower in NEC	Yes	No	Yes	1.48644	0.0818039	0.0567841	0.0446136	-0.662615	0.00025362	0.0018414	-0.42581	0.133801	0.420161	-1.08843	1.24633e-08	1.27071e-07	-3.66468	-5.71123	-1.49984
VPS25	Infant-like	Higher in Infant	Lower in NEC	Yes	No	Yes	0.61246	0.0153071	0.0450588	0.0335288	1.40119	4.74226e-05	0.000405477	-0.482263	0.133829	0.420207	0.918927	0.00988799	0.0358507	4.08173	2.58287	-1.49975
NMRAL2P	Infant-like	Higher in Infant	Higher in NEC	Yes	No	Yes	1.95494	0.00584524	0.0249365	0.0431674	1.95633	8.54702e-05	0.000689765	0.55497	0.133894	0.420246	2.5113	2.84586e-06	2.17822e-05	3.9417	4.70277	1.49951
FAHD2A	Infant-like	Higher in Fetal	Lower in NEC	Yes	No	Yes	1.35546	0.0995606	0.0735737	0.0643362	-0.476077	0.00315612	0.0170837	-0.357242	0.133947	0.420307	-0.833319	2.08271e-06	1.62753e-05	-2.95539	-4.7564	-1.49927
KIF13B	Infant-like	Higher in Infant	Lower in NEC	Yes	No	No	0.977111	1.32787	1.54963	1.54456	0.182152	0.000681363	0.00445464	-0.0987074	0.134272	0.420978	0.0834449	0.140557	0.29564	3.40279	1.47432	-1.49801
LMOD1	Infant-like	Higher in Infant	Lower in NEC	Yes	No	No	0.733446	0.0377455	0.0787839	0.067845	0.99808	3.50773e-05	0.000306962	-0.373457	0.134637	0.421627	0.624624	0.016967	0.056525	4.15056	2.38979	-1.49662
SERBP1	Infant-like	Higher in Infant	Higher in NEC	Yes	No	Yes	2.05398	0.266984	0.345506	0.428266	0.323027	0.00109723	0.00676506	0.169245	0.13523	0.422709	0.492271	1.95636e-06	1.53441e-05	3.26982	4.77382	1.49434
TYRO3	Infant-like	Higher in Fetal	Higher in NEC	Yes	No	Yes	0.88237	0.118343	0.0202562	0.0317941	-2.6441	1.13952e-40	1.07433e-38	0.591429	0.135253	0.42273	-2.05267	6.94929e-29	2.70339e-27	-13.5248	-11.2535	1.49426
ZNF257	Infant-like	Higher in Fetal	Higher in NEC	Yes	No	Yes	0.492291	0.037235	0.0146237	0.0261036	-1.33684	1.27549e-06	1.41916e-05	0.639756	0.135343	0.422843	-0.697087	0.0109778	0.0391836	-4.85337	-2.54534	1.49394
LINC01738	Infant-like	Higher in Fetal	Lower in NEC	Yes	No	Yes	1.50852	0.0128719	0.00472388	0.000580436	-1.72956	0.00198384	0.0113923	-2.69029	0.135689	0.423449	-4.41985	3.45161e-09	3.73788e-08	-3.09558	-5.92683	-1.49303
ENSG00000214265	Infant-like	Higher in Fetal	Lower in NEC	Yes	No	Yes	1.03988	0.486635	0.215975	0.205181	-1.277	1.23898e-48	1.5636e-46	-0.216013	0.136269	0.42479	-1.49301	3.3065e-59	3.66747e-57	-14.9761	-16.6225	-1.49037
ATXN8OS	Infant-like	Higher in Fetal	Higher in NEC	Yes	No	No	-0.000649833	0.00277045	0.000393171	0.00277199	-2.75415	0.00659925	0.0323652	2.56539	0.136268	0.42479	-0.188761	0.821066	0.900481	-2.71807	-0.226204	1.49069
SLC12A9-AS1	Infant-like	Higher in Fetal	Higher in NEC	Yes	No	No	0.252426	0.0502487	0.0306261	0.0452954	-0.806134	0.000498147	0.00336808	0.479081	0.136336	0.424836	-0.327053	0.146613	0.305054	-3.48662	-1.45212	1.49012
MAP3K5	Infant-like	Higher in Infant	Lower in NEC	Yes	No	Yes	0.928481	0.285671	0.611588	0.588279	1.04417	4.57605e-27	2.51604e-25	-0.145004	0.136485	0.425131	0.899171	1.22668e-19	2.9388e-18	10.9868	9.17951	-1.48955
UBA6-DT	Infant-like	Higher in Fetal	Lower in NEC	Yes	No	Yes	1.12733	0.302916	0.21556	0.204437	-0.490801	9.01301e-06	8.74166e-05	-0.229789	0.136764	0.425609	-0.72059	8.9184e-10	1.02539e-08	-4.44972	-6.15118	-1.48849
MAP3K14	Infant-like	Higher in Infant	Lower in NEC	Yes	No	Yes	0.888422	0.246951	0.411842	0.393444	0.727237	1.47475e-12	3.27235e-11	-0.162913	0.136855	0.42566	0.564324	1.1089e-07	1.01938e-06	7.1325	5.32907	-1.48814
TAS2R43	Infant-like	Higher in Fetal	Higher in NEC	Yes	No	No	-0.216154	0.00542079	0.00130216	0.00631105	-2.11641	0.0029565	0.0161504	1.92467	0.137063	0.425937	-0.191743	0.78197	0.875077	-2.9744	-0.276795	1.48759
ADGRG6	Infant-like	Higher in Infant	Higher in NEC	Yes	No	Yes	1.31294	0.139466	0.429263	0.519953	1.52804	3.81997e-32	2.63899e-30	0.165551	0.137165	0.426005	1.69359	1.41853e-37	7.99138e-36	12.1144	13.1828	1.48697
ENSG00000287146	Infant-like	Higher in Fetal	Higher in NEC	Yes	No	No	0.294298	0.0118099	0.00334873	0.0093198	-1.72576	0.00159978	0.00942663	1.242	0.137161	0.426005	-0.483768	0.340011	0.522687	-3.15848	-0.954334	1.4871
ENSG00000257454	Infant-like	Higher in Fetal	Higher in NEC	Yes	No	Yes	0.607855	0.0375288	0.0109038	0.0213446	-1.78668	3.23865e-08	4.5e-07	0.786584	0.137315	0.42631	-1.0001	0.00107135	0.00508547	-5.54116	-3.27453	1.48644
PLEKHG4B	Infant-like	Higher in Fetal	Higher in NEC	Yes	No	No	0.41553	0.0251437	0.00938531	0.0185956	-1.27348	0.000228671	0.00167659	0.749035	0.137372	0.426403	-0.524449	0.128515	0.276369	-3.68913	-1.52048	1.48625
CAMTA2	Infant-like	Higher in Infant	Higher in NEC	Yes	No	Yes	1.69296	0.13976	0.226799	0.287114	0.645499	7.80672e-07	8.98544e-06	0.203704	0.137549	0.426787	0.849204	4.71344e-10	5.55271e-09	4.95976	6.26625	1.48552
ZFY	Infant-like	Higher in Infant	Lower in NEC	Yes	No	No	0.653359	0.0667625	0.121326	0.102412	0.730137	0.000114596	0.000899899	-0.303036	0.137638	0.426888	0.4271	0.028514	0.0862932	3.8676	2.19193	-1.48519
UBN1	Infant-like	Higher in Infant	Higher in NEC	Yes	No	Yes	1.71059	0.227338	0.324619	0.393745	0.48085	1.21829e-05	0.000115437	0.176532	0.137647	0.426888	0.657381	4.60482e-09	4.9137e-08	4.38736	5.8904	1.48514
RARRES2	Infant-like	Higher in Fetal	Higher in NEC	Yes	No	No	0.14327	0.0137365	0.00548261	0.0125539	-1.2646	0.0050059	0.0254543	0.978095	0.13795	0.427592	-0.286509	0.517913	0.687726	-2.80865	-0.64667	1.48409
EFS	Infant-like	Higher in Fetal	Higher in NEC	Yes	No	Yes	0.705556	0.0491675	0.00951354	0.0211894	-2.33477	1.13894e-13	2.77632e-12	0.864192	0.138109	0.427805	-1.47058	8.71833e-07	7.14986e-06	-7.45333	-4.92862	1.48348
SEC63	Infant-like	Higher in Infant	Higher in NEC	Yes	No	Yes	1.77495	0.591092	0.732418	0.841938	0.24378	0.000759333	0.00489845	0.124997	0.138206	0.427997	0.368777	5.71473e-07	4.79168e-06	3.37312	5.01808	1.48304
ENSG00000265194	Infant-like	Higher in Fetal	Higher in NEC	Yes	No	No	-0.306449	0.00275508	0.000145999	0.00355463	-4.03496	0.000751919	0.00485845	3.93306	0.138474	0.428743	-0.101902	0.915795	0.954722	-3.37375	-0.105748	1.48249
VPS54	Infant-like	Higher in Fetal	Lower in NEC	Yes	No	Yes	1.26474	0.61593	0.553101	0.536467	-0.218517	0.00324128	0.0175121	-0.14329	0.138503	0.428793	-0.361807	2.71517e-06	2.08717e-05	-2.94753	-4.70383	-1.48192
ENSG00000286150	Infant-like	Higher in Fetal	Higher in NEC	Yes	No	No	0.41824	0.00780922	0.0014289	0.00514071	-2.45914	0.000705398	0.00459397	1.74019	0.138569	0.428955	-0.718946	0.225155	0.405742	-3.39047	-1.21322	1.48181
ZNF410	Infant-like	Higher in Infant	Lower in NEC	Yes	No	Yes	0.781258	0.122599	0.196566	0.180386	0.608098	8.41548e-06	8.19436e-05	-0.223964	0.138649	0.429048	0.384135	0.00709169	0.0268991	4.46895	2.69557	-1.48138
ENSG00000232806	Infant-like	Higher in Infant	Lower in NEC	Yes	No	No	0.421238	0.00016019	0.0046517	0.00205218	4.64619	0.00649506	0.031952	-1.53181	0.138878	0.429537	3.11438	0.256477	0.444879	2.72707	1.1353	-1.48057
ENSG00000290803	Infant-like	Higher in Fetal	Higher in NEC	Yes	No	No	0.297852	0.0040061	0.000718788	0.00302696	-2.40363	0.0020739	0.011848	1.89382	0.138904	0.429576	-0.509814	0.448165	0.628079	-3.08175	-0.758604	1.48064
DGCR8	Infant-like	Higher in Infant	Higher in NEC	Yes	No	Yes	1.69407	0.234015	0.341826	0.416655	0.494773	1.95354e-06	2.11413e-05	0.167938	0.138955	0.429612	0.662711	5.86388e-10	6.85259e-09	4.77521	6.22956	1.48022
GASK1B	Infant-like	Higher in Fetal	Higher in NEC	Yes	No	Yes	0.54362	0.085469	0.0455141	0.0637487	-1.03502	4.09914e-08	5.6177e-07	0.413733	0.139194	0.430058	-0.621284	0.00075562	0.00372694	-5.50371	-3.373	1.47934
GRHPR	Infant-like	Higher in Infant	Lower in NEC	Yes	No	No	0.438236	0.0529204	0.102066	0.0744579	0.698425	0.00132628	0.00798235	-0.336718	0.139403	0.430538	0.361707	0.070216	0.176172	3.21663	1.81156	-1.4786
IDE	Infant-like	Higher in Infant	Higher in NEC	Yes	No	Yes	1.63455	0.245175	0.345343	0.408905	0.444328	1.15417e-05	0.000109783	0.162997	0.139514	0.430625	0.607325	2.75871e-09	3.01296e-08	4.39931	5.97585	1.47813
PAK1IP1	Infant-like	Higher in Infant	Lower in NEC	Yes	No	Yes	0.735793	0.0327103	0.0739597	0.0630613	1.08566	1.28536e-05	0.000121148	-0.373025	0.139602	0.43078	0.712631	0.00822621	0.0306226	4.37799	2.64586	-1.47781
LIM2-AS1	Infant-like	Higher in Fetal	Higher in NEC	Yes	No	Yes	0.692934	0.0147088	0.0016924	0.00568931	-3.05384	1.05621e-09	1.77726e-08	1.47914	0.139629	0.430787	-1.5747	0.000324858	0.00173036	-6.11807	-3.59862	1.47787
CRB1	Infant-like	Higher in Fetal	Higher in NEC	Yes	No	No	0.372205	0.0233949	0.00952099	0.0182309	-1.35351	0.000184623	0.00138467	0.805431	0.13965	0.430802	-0.548083	0.109592	0.244995	-3.74402	-1.60063	1.47766
NORAD	Infant-like	Higher in Fetal	Lower in NEC	Yes	No	Yes	1.63547	0.073067	0.0554266	0.0442166	-0.514915	0.00606907	0.0301525	-0.414897	0.1397	0.430918	-0.929811	1.80915e-06	1.42628e-05	-2.74688	-4.78469	-1.47746
OGFR	Infant-like	Higher in Infant	Higher in NEC	Yes	No	Yes	1.98987	0.0606398	0.0918031	0.122651	0.531005	0.0055723	0.02801	0.295605	0.139733	0.430978	0.82661	2.28236e-05	0.000151316	2.77567	4.2476	1.47732
BATF2	Infant-like	Higher in Infant	Higher in NEC	Yes	No	Yes	1.73205	0.00932582	0.0404333	0.0632056	2.10396	2.01293e-07	2.52641e-06	0.428947	0.13991	0.431322	2.5329	5.36129e-09	5.67369e-08	5.22713	5.87486	1.47668
MYO6	Infant-like	Higher in Infant	Higher in NEC	Yes	No	Yes	1.4082	1.65639	2.42415	2.73755	0.557533	6.1281e-32	4.16178e-30	0.0805741	0.140053	0.43159	0.638107	4.5599e-37	2.52885e-35	11.9896	12.9982	1.47612
ENSG00000267360	Infant-like	Higher in Fetal	Higher in NEC	Yes	No	No	0.283496	0.00941757	0.00212038	0.00734885	-2.05455	0.000117696	0.000920634	1.41123	0.140135	0.431717	-0.643314	0.226744	0.407643	-3.8552	-1.20912	1.47602
ENSG00000287837	Infant-like	Higher in Fetal	Lower in NEC	Yes	No	Yes	1.29614	0.124095	0.094515	0.0857552	-0.459839	0.00102469	0.00636806	-0.305827	0.14018	0.431815	-0.765666	5.15037e-07	4.34575e-06	-3.28828	-5.03469	-1.47565
NBEA	Infant-like	Higher in Fetal	Lower in NEC	Yes	No	Yes	1.087	0.642342	0.346684	0.320961	-0.98659	1.58739e-32	1.111e-30	-0.182299	0.14052	0.432739	-1.16889	2.19367e-43	1.58374e-41	-12.0584	-14.0619	-1.47439
FKBP6	Infant-like	Higher in Fetal	Higher in NEC	Yes	No	No	0.240557	0.00513409	0.000541255	0.00402925	-2.9679	0.00119336	0.00727799	2.41927	0.140602	0.432884	-0.548632	0.477247	0.653516	-3.24352	-0.710854	1.47444
PKD1L1	Infant-like	Higher in Fetal	Higher in NEC	Yes	No	Yes	0.490645	0.0464144	0.0187912	0.0328612	-1.27191	8.12355e-07	9.33e-06	0.58572	0.140654	0.432942	-0.686191	0.00850033	0.0315222	-4.94271	-2.63364	1.47392
MMP15	Infant-like	Higher in Infant	Higher in NEC	Yes	No	Yes	1.72416	0.063773	0.108395	0.140708	0.737993	9.80086e-05	0.000780732	0.273493	0.1407	0.433003	1.01149	1.02533e-07	9.46625e-07	3.90546	5.34616	1.47372
ZEB2	Infant-like	Higher in Fetal	Lower in NEC	Yes	No	Yes	1.15028	0.231606	0.160525	0.149843	-0.512187	1.72883e-05	0.000159751	-0.248814	0.14106	0.433694	-0.761001	2.41321e-09	2.65826e-08	-4.30643	-5.98873	-1.47238
B4GAT1-DT	Infant-like	Higher in Infant	Lower in NEC	Yes	No	No	0.867169	0.252286	0.350647	0.337582	0.416554	5.6221e-05	0.00047276	-0.177014	0.141169	0.433948	0.23954	0.0274076	0.0836796	4.03849	2.20739	-1.47198
ENSG00000288526	Infant-like	Higher in Fetal	Lower in NEC	Yes	No	Yes	1.22584	0.091039	0.0484108	0.0387838	-0.970477	4.00312e-08	5.50493e-07	-0.43225	0.14117	0.433948	-1.40273	1.67584e-13	2.6981e-12	-5.50753	-7.4063	-1.47198
FAM156A	Infant-like	Higher in Fetal	Lower in NEC	Yes	No	Yes	1.40099	0.0656063	0.044896	0.0365914	-0.620001	0.00142054	0.00849381	-0.450262	0.141259	0.434095	-1.07026	4.99167e-07	4.22296e-06	-3.19445	-5.03923	-1.47165
ENSG00000236469	Infant-like	Higher in Fetal	Higher in NEC	Yes	No	No	0.2495	0.00506667	0.000919892	0.00403205	-2.37167	0.00345572	0.0185115	1.90101	0.141322	0.434166	-0.470656	0.493258	0.667147	-2.92598	-0.685241	1.47162
MARK1	Infant-like	Higher in Fetal	Lower in NEC	Yes	No	Yes	1.30797	0.269477	0.181568	0.154495	-0.655674	2.25807e-08	3.20702e-07	-0.244098	0.141366	0.434217	-0.899772	8.34097e-15	1.4887e-13	-5.61147	-7.8058	-1.47127
TAS2R4	Infant-like	Higher in Fetal	Lower in NEC	Yes	No	Yes	1.25509	0.0651145	0.0319412	0.023479	-1.11257	6.99496e-08	9.34654e-07	-0.540141	0.14138	0.434218	-1.65271	1.54253e-13	2.49349e-12	-5.40699	-7.41596	-1.47121
HNRNPU	Infant-like	Higher in Infant	Higher in NEC	Yes	No	Yes	1.89461	1.54149	1.82545	2.07948	0.217634	1.11961e-05	0.000106845	0.0882952	0.141421	0.434304	0.305929	4.12554e-09	4.43177e-08	4.405	5.90682	1.47104
ZNF853	Infant-like	Higher in Fetal	Higher in NEC	Yes	No	No	0.640989	0.00556047	0.000680948	0.00243275	-2.84288	0.000515444	0.00347112	1.75314	0.14148	0.434441	-1.08973	0.0805105	0.195701	-3.47609	-1.74825	1.47098
LINC01091	Infant-like	Higher in Fetal	Higher in NEC	Yes	No	Yes	0.933464	1.53223	0.447515	0.519688	-1.79716	3.80349e-123	2.54002e-120	0.164309	0.141617	0.434601	-1.63285	3.40814e-106	1.09248e-103	-24.7647	-22.7694	1.47032
SLC1A3	Infant-like	Higher in Fetal	Higher in NEC	Yes	No	Yes	0.550035	0.0466352	0.0171226	0.0304022	-1.54085	1.43336e-08	2.09036e-07	0.657241	0.14186	0.43511	-0.883609	0.000862015	0.00419491	-5.6851	-3.33611	1.46945
MORF4L2	Infant-like	Higher in Fetal	Higher in NEC	Yes	No	No	-1.20621	0.297807	0.270144	0.331176	-0.267442	0.00665307	0.0325843	0.187605	0.14205	0.435441	-0.0798368	0.428473	0.61035	-2.71672	-0.791973	1.46872
ENSG00000251012	Infant-like	Higher in Fetal	Higher in NEC	Yes	No	No	0.515301	0.0128956	0.00285571	0.00772205	-2.0398	0.00066097	0.00433192	1.29792	0.142267	0.435843	-0.741885	0.147194	0.305906	-3.40832	-1.4499	1.46801
PRKAR2A	Infant-like	Higher in Infant	Lower in NEC	Yes	No	Yes	0.865672	0.292351	0.435376	0.416164	0.505084	1.70151e-07	2.1558e-06	-0.160342	0.142305	0.435889	0.344742	0.000555444	0.00282122	5.2518	3.45851	-1.46779
SMG5	Infant-like	Higher in Infant	Higher in NEC	Yes	No	Yes	1.59735	0.231321	0.356406	0.431126	0.5451	3.4328e-07	4.16024e-06	0.168869	0.14328	0.437873	0.713969	6.38631e-11	8.20493e-10	5.1194	6.57675	1.4642
OS9	Infant-like	Higher in Infant	Higher in NEC	Yes	No	Yes	1.70877	0.202596	0.282802	0.33965	0.370193	0.00133365	0.00802065	0.187357	0.143295	0.437875	0.55755	1.64666e-06	1.30427e-05	3.21413	4.80911	1.46415
ENSG00000286388	Infant-like	Higher in Fetal	Higher in NEC	Yes	No	No	0.314378	0.0138613	0.00392278	0.0107368	-1.62191	0.000490625	0.00332003	1.07151	0.143542	0.438194	-0.550398	0.240338	0.42465	-3.48909	-1.17443	1.46339
NKD1	Infant-like	Higher in Fetal	Higher in NEC	Yes	No	Yes	0.896005	0.336102	0.160159	0.178456	-0.948035	1.44301e-12	3.20552e-11	-0.305124	0.143613	0.438304	-1.25316	2.68881e-17	5.63331e-16	-7.11247	-8.5116	-1.46299
DNAJC4	Infant-like	Higher in Infant	Lower in NEC	Yes	No	Yes	0.609574	0.0127049	0.0453692	0.0326162	1.6356	5.31268e-05	0.000449216	-0.526787	0.143873	0.438764	1.10881	0.00920061	0.0337112	4.05525	2.60784	-1.46206
ADAM15	Infant-like	Higher in Infant	Higher in NEC	Yes	No	Yes	1.48021	0.0149631	0.0607703	0.0827672	1.91796	6.71701e-09	1.02433e-07	0.351186	0.143887	0.438766	2.26915	5.41122e-12	7.67507e-11	5.83836	6.95756	1.46199
CLINT1	Infant-like	Higher in Infant	Higher in NEC	Yes	No	Yes	1.44691	0.739658	1.13839	1.31659	0.602855	2.10189e-20	8.16681e-19	0.106313	0.143944	0.438854	0.709168	3.45389e-25	1.10714e-23	9.37522	10.5275	1.46178
MARCHF6	Infant-like	Higher in Fetal	Lower in NEC	Yes	No	Yes	1.07298	0.854171	0.758925	0.751974	-0.236517	0.000174147	0.00131286	-0.120711	0.14444	0.439697	-0.357228	6.7928e-08	6.37982e-07	-3.76124	-5.41626	-1.45997
ZNF622	Infant-like	Higher in Infant	Higher in NEC	Yes	No	Yes	1.80428	0.0196902	0.0545804	0.0826417	1.37229	2.83888e-06	2.99639e-05	0.372314	0.144432	0.439697	1.74461	3.1856e-08	3.10945e-07	4.70215	5.56288	1.46001
SUPT3H	Infant-like	Higher in Fetal	Lower in NEC	Yes	No	Yes	1.05011	1.29825	0.586782	0.551129	-1.26854	1.93737e-76	4.85176e-74	-0.146929	0.14443	0.439697	-1.41547	1.27258e-93	3.11393e-91	-19.2029	-21.3619	-1.46001
RIOK3	Infant-like	Higher in Infant	Lower in NEC	Yes	No	Yes	0.823243	0.198002	0.299717	0.281738	0.507087	1.4045e-05	0.000131795	-0.192515	0.144578	0.439909	0.314572	0.00892781	0.032883	4.35652	2.61759	-1.45947
ZNF723	Infant-like	Higher in Fetal	Higher in NEC	Yes	No	No	0.382444	0.00332285	0.000353544	0.00218726	-3.08639	0.00343156	0.0184037	2.44978	0.144967	0.440716	-0.63661	0.417034	0.599758	-2.92836	-0.811704	1.45833
FMN2	Infant-like	Higher in Fetal	Lower in NEC	Yes	No	Yes	1.18984	0.160272	0.0700279	0.052896	-1.21942	1.89356e-13	4.52295e-12	-0.393147	0.145018	0.44075	-1.61257	3.84207e-21	1.00537e-19	-7.39162	-9.49874	-1.45789
STAP2	Infant-like	Higher in Infant	Lower in NEC	Yes	No	Yes	0.780559	0.115516	0.213871	0.192288	0.795041	6.45958e-08	8.67093e-07	-0.225263	0.145	0.44075	0.569778	0.00014687	0.000841299	5.43289	3.80472	-1.45794
AKR7A3	Infant-like	Higher in Infant	Lower in NEC	Yes	No	No	0.435631	0.00942625	0.0223691	0.0150646	1.29475	0.00685386	0.0334552	-0.693617	0.145198	0.441167	0.601134	0.258811	0.447959	2.70777	1.12956	-1.45725
MADD	Infant-like	Higher in Infant	Higher in NEC	Yes	No	Yes	1.6617	0.201569	0.280978	0.333523	0.363424	0.00175647	0.0102329	0.186181	0.145664	0.442206	0.549605	1.80041e-06	1.42008e-05	3.13374	4.79088	1.45553
ATP9A	Infant-like	Higher in Fetal	Higher in NEC	Yes	No	Yes	0.688732	1.04614	0.712399	0.816283	-0.65826	1.54048e-24	7.32643e-23	0.1254	0.145772	0.442395	-0.53286	1.85885e-16	3.71944e-15	-10.3587	-8.29715	1.45514
ERCC5	Infant-like	Higher in Infant	Higher in NEC	Yes	No	Yes	1.63905	0.265085	0.374655	0.444676	0.396055	0.000112858	0.000888207	0.165166	0.146181	0.443145	0.561221	5.59106e-08	5.31357e-07	3.87042	5.45503	1.45366
SLC28A3	Infant-like	Higher in Infant	Lower in NEC	Yes	No	Yes	0.862726	0.289331	0.60856	0.564738	0.985711	2.12268e-20	8.23758e-19	-0.154947	0.146601	0.443791	0.830764	3.49665e-15	6.42321e-14	9.39139	7.94385	-1.45216
PALM	Infant-like	Higher in Fetal	Higher in NEC	Yes	No	Yes	0.671685	0.0548071	0.0137309	0.0272169	-1.89686	5.17499e-13	1.18999e-11	0.670052	0.146629	0.443834	-1.22681	3.91945e-06	2.93547e-05	-7.24827	-4.62462	1.45211
MAGI1-AS1	Infant-like	Higher in Fetal	Lower in NEC	Yes	No	Yes	1.26783	0.0364308	0.0155289	0.00993061	-1.20959	7.7489e-06	7.59141e-05	-0.692192	0.146975	0.444461	-1.90178	1.34251e-10	1.67058e-09	-4.48005	-6.44129	-1.45085
NREP	Infant-like	Higher in Fetal	Lower in NEC	Yes	No	Yes	1.12013	0.228149	0.151065	0.141806	-0.642408	4.99324e-09	7.75477e-08	-0.237041	0.147578	0.445735	-0.879449	9.33108e-14	1.5284e-12	-5.87022	-7.49267	-1.44865
ENSG00000261592	Infant-like	Higher in Fetal	Higher in NEC	Yes	No	No	0.579594	0.00904023	0.000874105	0.00430719	-3.17194	3.05517e-06	3.21094e-05	1.91067	0.147801	0.445997	-1.26128	0.0300877	0.0899767	-4.67569	-2.17001	1.44812
GGACT	Infant-like	Higher in Infant	Lower in NEC	Yes	No	Yes	0.867097	0.0537394	0.118691	0.110059	1.07225	4.22957e-08	5.78657e-07	-0.288136	0.147926	0.446126	0.784113	0.00025929	0.00141305	5.51065	3.66104	-1.4474
SLC16A1	Infant-like	Higher in Infant	Higher in NEC	Yes	No	Yes	1.45864	0.0614829	0.116192	0.141285	0.857615	8.28972e-06	8.08172e-05	0.259972	0.147933	0.446126	1.11759	1.96857e-09	2.18802e-08	4.47286	6.03462	1.44738
SDHAP3	Infant-like	Higher in Fetal	Lower in NEC	Yes	No	Yes	1.17603	0.275942	0.168196	0.14923	-0.841665	3.32905e-15	8.95241e-14	-0.236932	0.148137	0.446418	-1.0786	1.20321e-22	3.40714e-21	-7.9333	-9.88447	-1.44665
ENSG00000237015	Infant-like	Higher in Fetal	Higher in NEC	Yes	No	Yes	0.531353	0.0103983	0.000872712	0.00533685	-3.74267	1.27909e-08	1.87907e-07	2.33134	0.14813	0.446418	-1.41132	0.0101229	0.0365829	-5.70277	-2.5736	1.44691
WDR4	Infant-like	Higher in Infant	Higher in NEC	Yes	No	Yes	1.50762	0.184092	0.296143	0.353023	0.577544	8.55261e-07	9.79821e-06	0.178691	0.148189	0.446532	0.756235	9.80807e-11	1.23584e-09	4.9422	6.51139	1.44646
SPARC	Infant-like	Higher in Fetal	Higher in NEC	Yes	No	No	0.438508	0.0437759	0.0227529	0.0345572	-0.96776	0.000275905	0.00198166	0.53331	0.148466	0.447157	-0.434451	0.0865674	0.206491	-3.64187	-1.71449	1.44548
ERAP1	Infant-like	Higher in Infant	Lower in NEC	Yes	No	Yes	0.909091	0.310656	0.481596	0.466056	0.527661	8.86943e-09	1.33291e-07	-0.150565	0.149046	0.448524	0.377095	6.90748e-05	0.000422395	5.78191	3.98886	-1.44341
ST7	Infant-like	Higher in Fetal	Lower in NEC	Yes	No	Yes	1.12408	0.808279	0.606875	0.581885	-0.482263	6.48358e-11	1.23415e-09	-0.142371	0.149199	0.4489	-0.624634	1.34482e-16	2.7095e-15	-6.56665	-8.33149	-1.44287
ENSG00000287149	Infant-like	Higher in Fetal	Higher in NEC	Yes	No	No	0.401738	0.0342006	0.0186346	0.0279471	-0.992099	0.000626519	0.00412722	0.580444	0.149223	0.448931	-0.411655	0.124025	0.268996	-3.42427	-1.53865	1.44279
PPIL3	Infant-like	Higher in Infant	Lower in NEC	Yes	No	No	0.645442	0.0713871	0.103434	0.0920714	0.50731	0.00457288	0.0235478	-0.294066	0.149423	0.449151	0.213243	0.260797	0.450348	2.83955	1.12484	-1.44208
RFPL1S	Infant-like	Higher in Fetal	Higher in NEC	Yes	No	Yes	0.525245	0.0838722	0.0409733	0.0613398	-1.02189	1.42857e-07	1.82806e-06	0.409803	0.149481	0.449242	-0.612087	0.00166345	0.00752797	-5.27547	-3.14806	1.44188
PDK3	Infant-like	Higher in Fetal	Lower in NEC	Yes	No	Yes	1.28392	0.162423	0.126353	0.116112	-0.413336	0.00147611	0.00876885	-0.26554	0.149702	0.449759	-0.678876	1.00134e-06	8.14466e-06	-3.18349	-4.90409	-1.44109
SLC25A31	Infant-like	Higher in Fetal	Higher in NEC	Yes	No	No	0.825228	0.0317478	0.000920691	0.0063084	-3.82007	9.72791e-05	0.000775692	2.18424	0.149747	0.44983	-1.63582	0.0179256	0.059119	-3.90309	-2.36822	1.44122
ENSG00000238273	Infant-like	Higher in Infant	Lower in NEC	Yes	No	No	0.512606	0.00242152	0.013173	0.00793281	2.30283	0.00151179	0.00895263	-0.856178	0.149786	0.449906	1.44665	0.0827808	0.19995	3.17983	1.73601	-1.44083
SNX3	Infant-like	Higher in Fetal	Higher in NEC	Yes	No	Yes	0.483465	0.220526	0.151284	0.18705	-0.607816	1.94979e-07	2.45027e-06	0.226081	0.150089	0.450646	-0.381734	0.0010004	0.00479079	-5.22054	-3.29473	1.43972
QRICH1	Infant-like	Higher in Infant	Lower in NEC	Yes	No	Yes	0.908599	0.372919	0.527886	0.513722	0.472011	4.36477e-08	5.96642e-07	-0.141181	0.150235	0.450916	0.330829	0.000214668	0.00118969	5.50045	3.70831	-1.4392
DARS1	Infant-like	Higher in Fetal	Higher in NEC	Yes	No	Yes	0.989935	0.565062	0.462977	0.464004	-0.343765	4.20587e-06	4.31145e-05	-0.145937	0.150789	0.451841	-0.489702	7.80204e-10	9.01891e-09	-4.61366	-6.17673	-1.43724
SLC14A2	Infant-like	Higher in Fetal	Lower in NEC	Yes	No	Yes	1.01157	3.81081	0.309069	0.268537	-3.69235	0	0	-0.257237	0.151266	0.45264	-3.94959	0	0	-44.0305	-46.3545	-1.43558
SGMS1	Infant-like	Higher in Infant	Lower in NEC	Yes	No	Yes	0.886651	0.779622	1.07146	1.03838	0.384656	1.11373e-08	1.65358e-07	-0.112508	0.15182	0.453932	0.272148	6.78016e-05	0.000415005	5.74079	3.99272	-1.43363
LRRC37B	Infant-like	Higher in Fetal	Higher in NEC	Yes	No	Yes	0.368076	0.168842	0.11631	0.149506	-0.577345	7.26105e-06	7.14405e-05	0.248609	0.152307	0.454892	-0.328736	0.0115331	0.0408185	-4.49643	-2.52823	1.43192
LINC01285	Infant-like	Higher in Fetal	Lower in NEC	Yes	No	Yes	1.28704	0.0512726	0.0284313	0.0218749	-0.790946	0.00123078	0.00748488	-0.565515	0.15234	0.454892	-1.35646	8.86364e-07	7.25361e-06	-3.23514	-4.92528	-1.43182
ENSG00000288234	Infant-like	Higher in Fetal	Higher in NEC	Yes	No	No	-0.0874808	0.033678	0.0197124	0.0348997	-0.808454	0.00511646	0.0259547	0.593075	0.152334	0.454892	-0.215379	0.471291	0.648601	-2.80211	-0.720517	1.43186
KC6	Infant-like	Higher in Fetal	Higher in NEC	Yes	No	Yes	0.716071	0.0688364	0.016269	0.0311944	-1.88967	3.69233e-13	8.60784e-12	0.617536	0.152393	0.45497	-1.27213	8.85014e-07	7.24441e-06	-7.29423	-4.92555	1.43168
VPS45	Infant-like	Higher in Infant	Lower in NEC	Yes	No	No	0.627393	0.301725	0.37805	0.349611	0.278826	0.00408032	0.0213508	-0.161178	0.152561	0.455188	0.117649	0.229141	0.410844	2.87566	1.20294	-1.43104
GRK6	Infant-like	Higher in Infant	Higher in NEC	Yes	No	Yes	1.69433	0.0606698	0.110107	0.144432	0.786295	3.02715e-05	0.000267757	0.266772	0.152535	0.455188	1.05307	5.18835e-08	4.95125e-07	4.184	5.47142	1.43113
GCC2-AS1	Infant-like	Higher in Fetal	Higher in NEC	Yes	No	Yes	0.683166	0.0805164	0.0298288	0.0458883	-1.42771	7.2747e-14	1.79239e-12	0.443412	0.152557	0.455188	-0.984298	3.65806e-07	3.15382e-06	-7.51774	-5.09885	1.43107
SLC9A1	Infant-like	Higher in Infant	Lower in NEC	Yes	No	Yes	0.744409	0.12278	0.204544	0.183646	0.71311	1.43051e-06	1.5812e-05	-0.222404	0.15277	0.455529	0.490706	0.00110721	0.00523705	4.83888	3.2668	-1.43031
XGY1	Infant-like	Higher in Fetal	Higher in NEC	Yes	No	Yes	0.730851	0.0094179	0.000931899	0.0032159	-3.31563	5.35447e-07	6.29863e-06	1.73261	0.153002	0.455891	-1.58301	0.00211349	0.00930602	-5.02299	-3.07616	1.42962
SOAT2	Infant-like	Higher in Fetal	Higher in NEC	Yes	No	Yes	0.50806	0.130349	0.0667771	0.0980505	-1.0027	3.42426e-11	6.65387e-10	0.331231	0.153064	0.455907	-0.67147	2.2833e-05	0.000151347	-6.65578	-4.24397	1.4293
LINC00373	Infant-like	Higher in Fetal	Higher in NEC	Yes	No	No	0.244031	0.00634103	0.00129712	0.00511016	-2.00111	0.00608328	0.0302044	1.59866	0.15306	0.455907	-0.402444	0.553021	0.715408	-2.74497	-0.593322	1.42953
ENSG00000262879	Infant-like	Higher in Fetal	Lower in NEC	Yes	No	Yes	1.14384	0.44014	0.328909	0.312909	-0.502727	2.64171e-09	4.251e-08	-0.168391	0.153124	0.455958	-0.671117	2.42109e-14	4.15907e-13	-5.97861	-7.67506	-1.42907
BCAS4	Infant-like	Higher in Fetal	Higher in NEC	Yes	No	No	0.385498	0.0271884	0.0125999	0.0215646	-1.14883	0.000682705	0.0044625	0.693229	0.153162	0.455988	-0.455599	0.15589	0.319578	-3.40028	-1.41949	1.42896
LRRC66	Infant-like	Higher in Infant	Lower in NEC	Yes	No	Yes	0.653727	0.0562745	0.111717	0.0925187	0.851092	1.73382e-05	0.000160166	-0.291555	0.153765	0.457048	0.559536	0.00498629	0.0198455	4.31102	2.81149	-1.42686
DUSP1	Infant-like	Higher in Fetal	Higher in NEC	Yes	No	Yes	0.808182	0.340188	0.124803	0.166118	-1.4032	4.20568e-30	2.66429e-28	0.268736	0.154363	0.458179	-1.13446	2.84503e-20	7.07506e-19	-11.5238	-9.29307	1.42478
OSMR	Infant-like	Higher in Infant	Lower in NEC	Yes	No	Yes	0.755121	0.0291567	0.0660087	0.0569844	1.07589	2.36769e-05	0.000214215	-0.369932	0.1547	0.458862	0.70596	0.0106869	0.0383574	4.24128	2.55574	-1.42361
DQX1	Infant-like	Higher in Infant	Lower in NEC	Yes	No	Yes	0.848853	0.0400438	0.101429	0.0921504	1.29708	7.45667e-09	1.1312e-07	-0.307575	0.155003	0.459547	0.989509	7.32043e-05	0.000444931	5.81568	3.97615	-1.42257
IGFL4	Infant-like	Higher in Fetal	Higher in NEC	Yes	No	Yes	0.629258	0.0210635	0.00607465	0.0116317	-1.82632	2.04036e-06	2.2014e-05	0.877329	0.15519	0.459975	-0.94899	0.00659949	0.0252714	-4.75791	-2.71844	1.42195
MIR762HG	Infant-like	Higher in Infant	Lower in NEC	Yes	No	Yes	0.788969	0.0576647	0.114127	0.102212	1.00603	3.62698e-07	4.37572e-06	-0.282257	0.155327	0.460252	0.723771	0.000631883	0.00316881	5.10991	3.42374	-1.42145
EIF3I	Infant-like	Higher in Infant	Higher in NEC	Yes	No	Yes	1.61945	0.0515993	0.0907408	0.114987	0.752856	0.000456805	0.00311286	0.290579	0.157297	0.46097	1.04344	5.27109e-07	4.43826e-06	3.51249	5.03645	1.4147
AMBRA1	Infant-like	Higher in Infant	Lower in NEC	Yes	No	No	0.902269	0.795326	0.972516	0.955199	0.250458	8.00444e-05	0.000650069	-0.107321	0.157254	0.46097	0.143137	0.0293979	0.0883672	3.95337	2.1797	-1.41485
SLC2A4RG	Infant-like	Higher in Fetal	Higher in NEC	Yes	No	No	0.107	0.0420007	0.0247979	0.04016	-0.831308	0.00309839	0.0168138	0.548474	0.157882	0.46097	-0.282834	0.301969	0.497726	-2.96076	-1.03247	1.41272
MTTP	Infant-like	Higher in Infant	Higher in NEC	Yes	No	Yes	1.2394	0.31023	0.483808	0.525364	0.431707	5.95028e-05	0.000497357	0.162449	0.156677	0.46097	0.594156	2.57662e-09	2.82952e-08	4.0259	5.98738	1.41682
GRTP1	Infant-like	Higher in Infant	Higher in NEC	Yes	No	Yes	1.50196	0.506111	0.684444	0.773959	0.338656	2.36461e-05	0.000213997	0.127861	0.157755	0.46097	0.466517	4.47587e-09	4.78087e-08	4.23923	5.89402	1.41314
EXOC3	Infant-like	Higher in Infant	Lower in NEC	Yes	No	Yes	0.853357	0.25791	0.384744	0.366145	0.502757	5.18816e-07	6.11645e-06	-0.159812	0.158161	0.46097	0.342945	0.000888605	0.00431057	5.03941	3.32905	-1.41176
ZNF816	Infant-like	Higher in Fetal	Higher in NEC	Yes	No	Yes	0.513013	0.0479022	0.021042	0.0341226	-1.16523	4.36824e-07	5.20728e-06	0.502144	0.156123	0.46097	-0.663088	0.00510029	0.0202364	-5.06369	-2.8032	1.41874
RSBN1L	Infant-like	Higher in Infant	Lower in NEC	Yes	No	No	0.839254	0.362078	0.470938	0.453439	0.314158	0.000263886	0.00190945	-0.144213	0.156389	0.46097	0.169945	0.0564999	0.148658	3.65603	1.90832	-1.4178
LINC00662	Infant-like	Higher in Fetal	Lower in NEC	Yes	No	Yes	1.20359	0.287607	0.234522	0.223714	-0.310827	0.00334564	0.017985	-0.200902	0.157461	0.46097	-0.51173	4.54423e-06	3.36565e-05	-2.93739	-4.59552	-1.41414
ENSG00000278817	Infant-like	Higher in Fetal	Lower in NEC	Yes	No	Yes	1.06703	0.00553571	0.000347768	0	-3.58901	0.0005009	0.00338456	-18.2851	0.157634	0.46097	-21.8741	9.88538e-05	0.000585398	-3.48446	-3.89974	-1.41408
ENSG00000289217	Infant-like	Higher in Fetal	Lower in NEC	Yes	No	Yes	1.1924	0.00609609	0.000983654	0	-2.42798	0.0035171	0.0187964	-19.5969	0.157698	0.46097	-22.0249	4.8151e-05	0.000301461	-2.92053	-4.07162	-1.41387
MRPL24	Infant-like	Higher in Fetal	Higher in NEC	Yes	No	Yes	0.49957	0.0413592	0.0200472	0.0307124	-1.31726	1.65286e-06	1.80827e-05	0.609714	0.158842	0.461133	-0.707542	0.00520546	0.0205671	-4.80393	-2.79676	1.40945
LACC1	Infant-like	Higher in Infant	Lower in NEC	Yes	No	No	0.605453	0.0131294	0.0329141	0.0251081	1.17468	0.00181293	0.0105286	-0.544088	0.158906	0.461133	0.630592	0.126829	0.27355	3.12548	1.52752	-1.40925
KLHL36	Infant-like	Higher in Infant	Lower in NEC	Yes	No	No	0.521042	0.0543813	0.0911864	0.0735583	0.609672	0.00414626	0.0216479	-0.327817	0.159172	0.461251	0.281854	0.183612	0.352403	2.87114	1.3302	-1.40835
JDP2	Infant-like	Higher in Infant	Lower in NEC	Yes	No	No	0.613883	0.0339704	0.0730125	0.0579377	0.96459	0.000461991	0.00314419	-0.397125	0.15942	0.461293	0.567465	0.0454112	0.125585	3.51	2.00227	-1.40751
ZFP36	Infant-like	Higher in Fetal	Higher in NEC	Yes	No	No	0.101449	0.718466	0.60822	0.707281	-0.28331	0.000632344	0.00416389	0.144568	0.159624	0.461469	-0.138743	0.0931187	0.217492	-3.42266	-1.67991	1.40681
SNX9	Infant-like	Higher in Fetal	Lower in NEC	Yes	No	Yes	1.0917	0.668198	0.573564	0.564887	-0.263084	0.00027096	0.00195095	-0.132823	0.159824	0.461469	-0.395907	1.45784e-07	1.32307e-06	-3.64811	-5.27511	-1.40614
OPCML	Infant-like	Higher in Fetal	Lower in NEC	Yes	No	Yes	1.2894	0.168432	0.108159	0.0907162	-0.690328	4.64333e-07	5.5147e-06	-0.28025	0.159863	0.461469	-0.970578	2.80883e-12	4.07592e-11	-5.05493	-7.01796	-1.40602
ENSG00000233936	Infant-like	Higher in Fetal	Higher in NEC	Yes	No	No	-0.44693	0.00397006	0.000800105	0.00538681	-2.27513	0.00289138	0.0158297	2.19356	0.159769	0.461469	-0.0815708	0.920628	0.957398	-2.98114	-0.0996582	1.40661
ERC1	Infant-like	Higher in Fetal	Lower in NEC	Yes	No	Yes	1.07392	1.67196	1.26164	1.2313	-0.489883	3.61597e-19	1.28503e-17	-0.100361	0.159965	0.461495	-0.590244	3.45602e-26	1.18611e-24	-9.04212	-10.7263	-1.40566
C16orf89	Infant-like	Higher in Fetal	Higher in NEC	Yes	No	No	0.137949	0.00659745	0.00165203	0.00591523	-2.03451	0.00151005	0.00894512	1.57988	0.160323	0.461638	-0.454621	0.457582	0.636444	-3.17534	-0.742977	1.40461
TRPV4	Infant-like	Higher in Fetal	Lower in NEC	Yes	No	Yes	1.12666	0.0493283	0.0163876	0.0122152	-1.56298	1.29072e-09	2.15378e-08	-0.736956	0.160416	0.461716	-2.29994	4.93589e-14	8.27943e-13	-6.08628	-7.56434	-1.40415
ZNRD1ASP	Infant-like	Higher in Fetal	Lower in NEC	Yes	No	Yes	1.07372	0.310581	0.192627	0.183932	-0.705318	4.49301e-12	9.46278e-11	-0.208542	0.160955	0.462147	-0.91386	2.76219e-17	5.77574e-16	-6.95641	-8.51512	-1.40234
ALDH3B1	Infant-like	Higher in Infant	Lower in NEC	Yes	No	No	0.491206	0.00858284	0.0243437	0.0163247	1.32201	0.00471453	0.0241825	-0.654041	0.161188	0.462247	0.667972	0.190261	0.361133	2.83073	1.31036	-1.40158
ATP5F1E	Infant-like	Higher in Infant	Lower in NEC	Yes	No	No	0.521934	0.0187987	0.0364963	0.0280357	0.928195	0.00674774	0.0329875	-0.506077	0.161298	0.462338	0.422118	0.250199	0.437088	2.71281	1.15023	-1.4012
RSRC1	Infant-like	Higher in Fetal	Lower in NEC	Yes	No	Yes	1.14716	0.878628	0.666335	0.635094	-0.485351	1.95603e-12	4.27407e-11	-0.128821	0.161602	0.462338	-0.614172	1.95653e-18	4.35532e-17	-7.08176	-8.83501	-1.40017
CXorf38	Infant-like	Higher in Infant	Lower in NEC	Yes	No	No	0.778421	0.0722888	0.123024	0.111782	0.692928	6.08734e-05	0.000507822	-0.263663	0.161841	0.462371	0.429264	0.0181445	0.0597086	4.02049	2.36484	-1.39938
PPIL6	Infant-like	Higher in Fetal	Lower in NEC	Yes	No	Yes	1.20049	0.095174	0.0521227	0.0434916	-0.862643	1.23103e-06	1.37207e-05	-0.393282	0.161944	0.462518	-1.25592	5.44371e-11	7.03622e-10	-4.86212	-6.58231	-1.39903
ENSG00000248884	Infant-like	Higher in Fetal	Lower in NEC	Yes	No	Yes	1.17155	0.00415813	0.000608873	0	-2.61592	0.00191147	0.0110301	-19.0069	0.161979	0.462518	-21.6228	3.92207e-05	0.000248807	-3.10613	-4.11946	-1.39943
LINC00174	Infant-like	Higher in Fetal	Higher in NEC	Yes	No	Yes	0.350538	0.359163	0.283965	0.332803	-0.451739	1.98136e-06	2.14063e-05	0.173757	0.162193	0.462811	-0.277983	0.00308703	0.0130272	-4.76926	-2.96233	1.3982
VPS11	Infant-like	Higher in Infant	Higher in NEC	Yes	No	Yes	1.77918	0.0416881	0.0717689	0.0952072	0.663502	0.00312739	0.0169453	0.31472	0.162617	0.463216	0.978222	1.36457e-05	9.37648e-05	2.95969	4.3634	1.39679
NARS1	Infant-like	Higher in Infant	Higher in NEC	Yes	No	Yes	1.37019	0.135785	0.273738	0.324808	0.906264	2.37166e-11	4.65831e-10	0.183758	0.163238	0.463958	1.09002	1.0942e-15	2.09151e-14	6.73273	8.09876	1.39473
LINC02052	Infant-like	Higher in Fetal	Higher in NEC	Yes	No	No	0.589955	0.00371019	0.000221299	0.0016519	-3.70083	0.00438264	0.0226968	2.67119	0.163481	0.464146	-1.02964	0.230503	0.412411	-2.85158	-1.19928	1.39422
ITGB1BP1	Infant-like	Higher in Infant	Lower in NEC	Yes	No	No	0.631235	0.0741704	0.117321	0.101409	0.598708	0.000963678	0.00603334	-0.276895	0.163974	0.464678	0.321813	0.0829644	0.200258	3.3071	1.73466	-1.3923
RFTN1	Infant-like	Higher in Fetal	Higher in NEC	Yes	No	No	0.281515	0.0773783	0.0446012	0.068151	-0.701693	0.000269437	0.00194042	0.374244	0.163927	0.464678	-0.327449	0.107935	0.242201	-3.64801	-1.60819	1.39247
FCGBP	Infant-like	Higher in Infant	Higher in NEC	Yes	No	Yes	2.86742	0.104375	0.1836	0.331546	0.856657	9.04538e-07	1.03258e-05	0.260544	0.163966	0.464678	1.1172	6.58965e-08	6.20538e-07	4.93086	5.42948	1.39234
SCAMP2	Infant-like	Higher in Infant	Lower in NEC	Yes	No	Yes	0.892916	0.137876	0.231583	0.221548	0.688351	1.26954e-07	1.63763e-06	-0.198021	0.16432	0.465021	0.49033	0.000378922	0.0019912	5.30749	3.56123	-1.39115
TEAD1	Infant-like	Higher in Fetal	Lower in NEC	Yes	No	Yes	1.04635	1.37044	1.01858	1.00227	-0.502046	1.09811e-16	3.2744e-15	-0.111133	0.164317	0.465021	-0.613179	5.75151e-23	1.65201e-21	-8.36629	-9.97837	-1.39116
ENSG00000279602	Infant-like	Higher in Fetal	Lower in NEC	Yes	No	Yes	1.12311	0.0452978	0.0089929	0.0045233	-2.35729	1.79236e-14	4.60002e-13	-1.03994	0.164385	0.465047	-3.39724	2.90045e-21	7.71568e-20	-7.69745	-9.5299	-1.39101
HYDIN	Infant-like	Higher in Fetal	Lower in NEC	Yes	No	Yes	1.26061	0.0836353	0.0407989	0.0296356	-1.08152	4.01805e-08	5.52073e-07	-0.447694	0.164456	0.465076	-1.52921	3.02082e-14	5.1699e-13	-5.50628	-7.63068	-1.39073
FABP3	Infant-like	Higher in Fetal	Higher in NEC	Yes	No	No	0.40608	0.0183859	0.00617185	0.013426	-1.55358	0.000145637	0.00111711	0.906036	0.165022	0.465608	-0.647541	0.107258	0.241024	-3.80292	-1.61125	1.3889
TOM1L2	Infant-like	Higher in Infant	Lower in NEC	Yes	No	Yes	0.826369	0.356041	0.483291	0.461197	0.401974	4.44664e-06	4.53939e-05	-0.138463	0.1654	0.466043	0.263511	0.00312141	0.0131463	4.60408	2.95922	-1.3876
SAXO2	Infant-like	Higher in Infant	Lower in NEC	Yes	No	No	0.511757	0.0178376	0.0432382	0.0308365	1.13771	0.00108549	0.00669914	-0.467801	0.165522	0.466043	0.669914	0.0521166	0.13974	3.27427	1.94349	-1.38723
SLC13A2	Infant-like	Higher in Fetal	Lower in NEC	Yes	No	Yes	1.21831	0.185164	0.118139	0.103507	-0.789816	1.18271e-08	1.7479e-07	-0.299434	0.165543	0.466053	-1.08925	3.15441e-14	5.3899e-13	-5.72388	-7.63434	-1.38713
MKRN3	Infant-like	Higher in Fetal	Higher in NEC	Yes	No	Yes	0.71544	0.0288678	0.00539256	0.0120727	-2.17486	6.432e-08	8.63752e-07	0.892605	0.166511	0.466897	-1.28226	0.000621414	0.00312168	-5.4181	-3.42538	1.38403
CHD9	Infant-like	Higher in Infant	Higher in NEC	Yes	No	Yes	1.02629	2.07278	2.55072	2.56329	0.270248	1.81531e-09	2.96886e-08	-0.0760973	0.166708	0.466996	0.194151	4.19029e-05	0.000264826	6.04456	4.10628	-1.38331
PEX13	Infant-like	Higher in Infant	Lower in NEC	Yes	No	Yes	0.899588	0.183295	0.304929	0.292716	0.690955	2.43964e-09	3.94167e-08	-0.173495	0.166856	0.467246	0.51746	1.94162e-05	0.000130098	5.99977	4.28303	-1.38283
PTPN12	Infant-like	Higher in Infant	Higher in NEC	Yes	No	Yes	1.4928	0.525712	0.734193	0.836932	0.400999	2.20245e-07	2.75028e-06	0.120595	0.16693	0.467354	0.521595	2.25893e-11	3.03224e-10	5.20297	6.73078	1.38259
TMEM256-PLSCR3	Infant-like	Higher in Fetal	Higher in NEC	Yes	No	No	0.476092	0.0353893	0.0167022	0.0264925	-0.982082	0.000551455	0.00367873	0.535643	0.16707	0.467493	-0.446439	0.107023	0.240609	-3.45825	-1.61229	1.38215
ENSG00000258181	Infant-like	Higher in Fetal	Higher in NEC	Yes	No	No	0.649567	0.011989	0.00177509	0.0053544	-2.45501	0.000183357	0.0013755	1.36948	0.167455	0.467946	-1.08553	0.0512443	0.137956	-3.7451	-1.95014	1.38101
IQCA1-AS1	Infant-like	Higher in Fetal	Lower in NEC	Yes	No	Yes	1.10959	0.00578335	0.000571183	0	-3.10262	0.00034198	0.00239767	-18.9212	0.167595	0.468129	-22.0238	1.61834e-05	0.00010993	-3.58529	-4.32047	-1.38093
ZBED3	Infant-like	Higher in Fetal	Lower in NEC	Yes	No	Yes	1.71284	0.0845713	0.0638366	0.049056	-0.537774	0.00386022	0.0203485	-0.371443	0.167703	0.468237	-0.909217	8.31267e-07	6.82712e-06	-2.89262	-4.93927	-1.3801
TJAP1	Infant-like	Higher in Infant	Higher in NEC	Yes	No	Yes	1.98966	0.131724	0.186236	0.240184	0.475801	0.00032175	0.00227224	0.19969	0.167806	0.46834	0.675492	1.2589e-06	1.01138e-05	3.60457	4.86365	1.37974
DIS3	Infant-like	Higher in Infant	Higher in NEC	Yes	No	Yes	1.61974	0.140637	0.203997	0.243264	0.454985	0.00075074	0.00485181	0.197401	0.167896	0.468521	0.652386	8.76597e-07	7.18286e-06	3.37672	4.93522	1.37945
SDCCAG8	Infant-like	Higher in Fetal	Lower in NEC	Yes	No	Yes	1.12734	1.04075	0.897995	0.879817	-0.284681	5.0069e-06	5.07097e-05	-0.111284	0.16813	0.468928	-0.395965	6.36496e-10	7.40308e-09	-4.57741	-6.20959	-1.37869
GXYLT2	Infant-like	Higher in Fetal	Higher in NEC	Yes	No	Yes	0.609597	0.0578225	0.0240615	0.0372419	-1.30284	6.25402e-08	8.40909e-07	0.506461	0.168881	0.469595	-0.796377	0.000635595	0.00318443	-5.42562	-3.42012	1.37627
HAS3	Infant-like	Higher in Infant	Higher in NEC	Yes	No	Yes	1.51158	0.00385556	0.0193139	0.0272221	2.06333	0.0023415	0.0131494	0.578933	0.168952	0.469748	2.64226	3.30814e-06	2.5075e-05	3.04973	4.67107	1.37603
KLHL25	Infant-like	Higher in Infant	Higher in NEC	Yes	No	Yes	1.75461	0.0554924	0.113827	0.157847	1.02604	1.67505e-07	2.12312e-06	0.25631	0.169067	0.469904	1.28235	7.7326e-10	8.94186e-09	5.25717	6.18999	1.37566
EPHA6	Infant-like	Higher in Fetal	Lower in NEC	Yes	No	Yes	1.01453	1.20099	0.119491	0.103776	-3.31222	6.21304e-247	2.48949e-243	-0.279485	0.169301	0.470184	-3.59171	2.03207e-265	5.92163e-262	-36.4602	-38.0438	-1.37491
ME2	Infant-like	Higher in Infant	Lower in NEC	Yes	No	Yes	0.82325	0.202876	0.397342	0.36297	0.89436	9.34597e-16	2.60963e-14	-0.153811	0.169523	0.470285	0.740549	1.57969e-11	2.14928e-10	8.12264	6.78486	-1.37419
SLC36A1	Infant-like	Higher in Fetal	Higher in NEC	Yes	No	Yes	0.745392	0.294425	0.158512	0.193116	-0.940447	3.27595e-16	9.40954e-15	0.223836	0.169654	0.4703	-0.716611	2.52459e-10	3.06305e-09	-8.21808	-6.35096	1.37376
B3GNT2	Infant-like	Higher in Infant	Higher in NEC	Yes	No	Yes	1.46586	0.0342996	0.0927653	0.120002	1.32459	6.10777e-08	8.21933e-07	0.284027	0.169596	0.4703	1.60861	2.71188e-11	3.61453e-10	5.44619	6.71421	1.37395
CPE	Infant-like	Higher in Fetal	Higher in NEC	Yes	No	No	0.415615	0.0963504	0.0641232	0.0829563	-0.653715	0.000267516	0.00192962	0.325077	0.169984	0.470376	-0.328638	0.0561095	0.147801	-3.65056	-1.91114	1.3727
H2AJ	Infant-like	Higher in Fetal	Higher in NEC	Yes	No	No	0.237869	0.0212303	0.012281	0.0191016	-1.15813	0.00547075	0.0275644	0.80123	0.169908	0.470376	-0.356896	0.318823	0.499141	-2.78059	-0.997106	1.37295
ITGA4	Infant-like	Higher in Fetal	Higher in NEC	Yes	No	No	0.393314	0.03108	0.0154734	0.0249417	-1.07547	0.000412472	0.00283729	0.603022	0.170179	0.470428	-0.472451	0.104931	0.23702	-3.53652	-1.62204	1.37209
ZNF117	Infant-like	Higher in Fetal	Higher in NEC	Yes	No	No	0.168866	0.229243	0.180632	0.221034	-0.437229	0.000138903	0.00106981	0.206937	0.170362	0.470732	-0.230293	0.0449321	0.124583	-3.81732	-2.00649	1.37149
ADD3-AS1	Infant-like	Higher in Fetal	Lower in NEC	Yes	No	Yes	1.09507	0.322299	0.146462	0.129745	-1.2021	2.86452e-26	1.50282e-24	-0.250375	0.170737	0.47124	-1.45247	2.95181e-35	1.53605e-33	-10.7169	-12.5474	-1.37029
REV1	Infant-like	Higher in Infant	Lower in NEC	Yes	No	No	0.744168	0.498239	0.621166	0.589717	0.217417	0.0056166	0.0281973	-0.128415	0.171111	0.471924	0.0890025	0.262053	0.45167	2.77286	1.12188	-1.36909
DIPK1B	Infant-like	Higher in Fetal	Higher in NEC	Yes	No	No	0.521087	0.0241885	0.0115562	0.0176059	-1.34575	0.000932758	0.00586036	0.79186	0.171387	0.472372	-0.553887	0.113017	0.25057	-3.31381	-1.58533	1.36821
TMEM74B	Infant-like	Higher in Fetal	Higher in NEC	Yes	No	No	0.224235	0.0618887	0.0381137	0.0565575	-0.803737	0.000292328	0.00208792	0.432731	0.171565	0.472612	-0.371006	0.0951112	0.220783	-3.62747	-1.66977	1.36764
SLC25A21	Infant-like	Higher in Fetal	Lower in NEC	Yes	No	Yes	1.23419	0.218692	0.130883	0.110318	-0.804585	4.78035e-09	7.43855e-08	-0.276374	0.17162	0.472612	-1.08096	5.06177e-15	9.20856e-14	-5.87619	-7.86672	-1.36747
ENSG00000261028	Infant-like	Higher in Fetal	Higher in NEC	Yes	No	No	0.186852	0.0130522	0.00487876	0.011525	-1.36693	0.00186501	0.0108048	0.950132	0.171584	0.472612	-0.416803	0.356341	0.540097	-3.11355	-0.922558	1.36766
PRR16	Infant-like	Higher in Fetal	Higher in NEC	Yes	No	No	0.107222	0.0669269	0.0448466	0.0645594	-0.568213	0.00512017	0.0259695	0.369513	0.171863	0.472854	-0.1987	0.334183	0.516252	-2.80201	-0.96594	1.36669
FSTL3	Infant-like	Higher in Fetal	Higher in NEC	Yes	No	No	-0.186624	0.0157376	0.00655932	0.0174505	-1.27263	0.00327203	0.0176544	0.96811	0.172038	0.47316	-0.304518	0.511744	0.682544	-2.94338	-0.656248	1.36622
USP26	Infant-like	Higher in Fetal	Higher in NEC	Yes	No	No	0.285316	0.00658179	0.00186844	0.005237	-1.80041	0.00490742	0.025021	1.34665	0.172501	0.47387	-0.453761	0.434626	0.615939	-2.81491	-0.781436	1.36475
AMY2B	Infant-like	Higher in Fetal	Lower in NEC	Yes	No	Yes	1.40868	0.102882	0.0794906	0.0699308	-0.460271	0.00374643	0.0198302	-0.319091	0.172566	0.47388	-0.779362	4.77434e-06	3.51981e-05	-2.90203	-4.58495	-1.36445
ENSG00000269124	Infant-like	Higher in Fetal	Higher in NEC	Yes	No	No	0.34066	0.0414371	0.0244742	0.0356585	-0.947056	0.000322665	0.0022777	0.516595	0.172619	0.473943	-0.430461	0.0823893	0.199185	-3.60198	-1.7378	1.36428
TIA1	Infant-like	Higher in Infant	Lower in NEC	Yes	No	Yes	0.964601	0.299716	0.476273	0.470023	0.574628	5.74749e-10	9.91582e-09	-0.1436	0.172787	0.474076	0.431029	1.04095e-05	7.29509e-05	6.23567	4.42138	-1.36374
ADGRV1	Infant-like	Higher in Fetal	Higher in NEC	Yes	No	Yes	0.786984	0.482747	0.287185	0.328843	-0.865265	5.56516e-20	2.08401e-18	0.178261	0.172789	0.474076	-0.687004	5.25244e-14	8.8012e-13	-9.23855	-7.57	1.36374
ADAM22	Infant-like	Higher in Fetal	Lower in NEC	Yes	No	Yes	1.08468	0.390904	0.148121	0.127563	-1.51879	5.69221e-47	6.88543e-45	-0.245639	0.172872	0.474149	-1.76443	1.0005e-61	1.2335e-59	-14.6688	-16.9356	-1.36348
TMOD1	Infant-like	Higher in Infant	Lower in NEC	Yes	No	No	0.530091	0.0105829	0.0293569	0.0205348	1.2226	0.00355505	0.0189644	-0.578005	0.172901	0.474149	0.644599	0.149077	0.309018	2.92048	1.44351	-1.3634
DES	Infant-like	Higher in Infant	Lower in NEC	Yes	No	No	0.648878	0.0215317	0.0586012	0.0455853	1.21952	0.000152658	0.00116428	-0.427829	0.172961	0.474273	0.791693	0.0178399	0.0588876	3.79762	2.37139	-1.36321
GNA11	Infant-like	Higher in Infant	Higher in NEC	Yes	No	Yes	1.36348	0.306939	0.476074	0.537551	0.45502	1.61117e-05	0.000149526	0.155401	0.173459	0.475207	0.610421	1.97844e-09	2.19671e-08	4.32643	6.03165	1.36161
SPATA9	Infant-like	Higher in Fetal	Lower in NEC	Yes	No	Yes	1.35991	0.0327651	0.0155569	0.00936343	-1.15837	0.000212915	0.00157512	-0.785951	0.173464	0.475207	-1.94432	1.12223e-08	1.14857e-07	-3.70831	-5.72489	-1.36164
MB21D2	Infant-like	Higher in Fetal	Higher in NEC	Yes	No	Yes	0.737883	0.681087	0.471014	0.526078	-0.679387	1.99918e-17	6.30125e-16	0.145536	0.17343	0.475207	-0.533851	5.37461e-12	7.62653e-11	-8.5699	-6.93254	1.3617
AGFG2	Infant-like	Higher in Infant	Lower in NEC	Yes	No	Yes	0.844462	0.13342	0.272691	0.251029	0.922351	1.85949e-11	3.6862e-10	-0.18995	0.173763	0.475432	0.732401	1.71477e-07	1.54445e-06	6.76928	5.24976	-1.36065
MIR205HG	Infant-like	Higher in Fetal	Lower in NEC	Yes	No	Yes	1.12954	0.0291745	0.00525721	0.00215892	-2.40525	4.35098e-10	7.60472e-09	-1.24418	0.173815	0.475449	-3.64943	4.41282e-15	8.07379e-14	-6.2586	-7.88228	-1.36061
SYT2	Infant-like	Higher in Fetal	Higher in NEC	Yes	No	Yes	0.803643	0.0679273	0.0156264	0.0258961	-2.144	5.54257e-17	1.68565e-15	0.619985	0.175286	0.477711	-1.52401	2.17633e-10	2.65862e-09	-8.4181	-6.36876	1.35586
ARHGAP27P1-BPTFP1-KPNA2P3	Infant-like	Higher in Infant	Lower in NEC	Yes	No	Yes	0.903982	0.127276	0.236135	0.225682	0.828533	3.71302e-10	6.53601e-09	-0.188483	0.175515	0.478147	0.64005	4.13035e-06	3.08477e-05	6.30714	4.61968	-1.35513
ZBTB16	Infant-like	Higher in Infant	Lower in NEC	Yes	No	Yes	0.808794	0.0540533	0.194806	0.167893	1.66445	3.04898e-15	8.21993e-14	-0.241321	0.175845	0.47858	1.42313	2.0283e-11	2.73296e-10	7.98723	6.75634	-1.3541
COASY	Infant-like	Higher in Infant	Lower in NEC	Yes	No	Yes	0.711291	0.0320887	0.0706674	0.0595294	1.0833	1.29729e-05	0.000122164	-0.332114	0.175874	0.478598	0.751184	0.00399213	0.0163432	4.37569	2.88273	-1.35401
ST6GAL1	Infant-like	Higher in Fetal	Higher in NEC	Yes	No	Yes	0.895361	0.914385	0.4561	0.504054	-1.16368	1.65085e-50	2.19577e-48	0.149942	0.175919	0.478598	-1.01374	4.85011e-42	3.2869e-40	-15.3191	-13.8385	1.35386
SDF2	Infant-like	Higher in Infant	Lower in NEC	Yes	No	No	0.559096	0.0335865	0.0623484	0.0496672	0.82021	0.00145451	0.008663	-0.363412	0.175978	0.478598	0.456798	0.081457	0.197333	3.18948	1.74325	-1.35369
TRIM73	Infant-like	Higher in Fetal	Lower in NEC	Yes	No	Yes	1.29235	0.0122747	0.00419306	0.00183042	-1.43492	0.00248718	0.0138656	-1.26787	0.176112	0.478737	-2.70278	4.1368e-06	3.08887e-05	-3.0272	-4.61161	-1.35333
IL2RG	Infant-like	Higher in Fetal	Lower in NEC	Yes	No	Yes	1.29912	0.0344811	0.0162261	0.0107656	-1.06725	0.000890708	0.00562705	-0.789388	0.176136	0.478762	-1.85664	5.532e-07	4.64453e-06	-3.32653	-5.01648	-1.3532
NRBP1	Infant-like	Higher in Infant	Higher in NEC	Yes	No	Yes	2.25097	0.122442	0.170534	0.230695	0.435138	0.0018984	0.0109703	0.214014	0.176165	0.478801	0.649152	1.95163e-05	0.000130659	3.11061	4.28282	1.35309
LINC00508	Infant-like	Higher in Fetal	Higher in NEC	Yes	No	No	0.0195058	0.00490104	0.000902817	0.00482305	-2.38112	0.00217475	0.0123449	1.97682	0.176478	0.479204	-0.404298	0.589117	0.742967	-3.06753	-0.540206	1.35233
PDCD11	Infant-like	Higher in Infant	Higher in NEC	Yes	No	Yes	1.39116	0.276079	0.487397	0.570057	0.771756	7.88916e-15	2.06933e-13	0.137704	0.176691	0.479538	0.909461	2.25616e-19	5.31773e-18	7.84488	9.11	1.35144
PACRG	Infant-like	Higher in Fetal	Higher in NEC	Yes	No	Yes	0.830601	0.298244	0.113089	0.144454	-1.44041	1.03256e-26	5.58156e-25	0.280043	0.177143	0.480205	-1.16036	1.10293e-18	2.49502e-17	-10.8029	-8.88311	1.35003
KPNA5	Infant-like	Higher in Fetal	Lower in NEC	Yes	No	Yes	1.25838	0.245937	0.152756	0.12868	-0.81157	2.24066e-12	4.87605e-11	-0.231022	0.177201	0.480273	-1.04259	7.97083e-20	1.93564e-18	-7.05801	-9.18292	-1.34986
TTC13	Infant-like	Higher in Infant	Lower in NEC	Yes	No	No	0.757124	0.312061	0.394968	0.374832	0.277759	0.00354043	0.0188959	-0.151046	0.177422	0.480586	0.126713	0.193394	0.364927	2.92043	1.30105	-1.34917
ADAMTSL4-AS1	Infant-like	Higher in Fetal	Higher in NEC	Yes	No	No	0.0715411	0.011022	0.00371489	0.0104992	-1.46934	0.0040793	0.0213489	1.1154	0.1775	0.4807	-0.353937	0.506663	0.678408	-2.87395	-0.664157	1.34904
ENSG00000287780	Infant-like	Higher in Fetal	Lower in NEC	Yes	No	Yes	1.39278	0.081544	0.0471634	0.0336593	-0.912007	1.17084e-05	0.000111204	-0.44394	0.177519	0.4807	-1.35595	8.79799e-11	1.11647e-09	-4.39211	-6.50809	-1.34889
STK26	Infant-like	Higher in Infant	Higher in NEC	Yes	No	Yes	1.63184	0.0307986	0.061262	0.0805099	0.976872	0.000171298	0.00129321	0.315373	0.177862	0.481283	1.29225	4.08592e-07	3.49917e-06	3.7674	5.08643	1.34779
NUB1	Infant-like	Higher in Infant	Higher in NEC	Yes	No	Yes	1.46542	0.174881	0.276963	0.324474	0.537431	7.19252e-06	7.08314e-05	0.171694	0.178098	0.481579	0.709125	3.19285e-09	3.46939e-08	4.50296	5.95311	1.34706
[truncated: 11,913,335 more chars]
