## Supplementary material for "Transmural Single-Nucleus Transcriptomics Nominates Candidate Disease Programs in Human Necrotizing Enterocolitis": Maturity Volcano Plots Spreadsheets: NEC_Maturity_TF only_All Cell Types_Final.xlsx

### Sheet: Summary
Cell Type	TFs Significant Fetal-vs-Infant	TFs Removed for Zero Fetal/Infant Mean	Retained Fetal-vs-Infant DE TFs (Maturity TFs)	NEC Dysregulated TFs vs Infant Among Maturity TFs	NEC TFs Not Significant vs Infant Among Maturity TFs	% Maturity TFs Dysregulated in NEC	Infant-like	% Infant-like	Fetal-like	% Fetal-like	Between Fetal & Infant	% Between Fetal & Infant	Beyond Fetal	% Beyond Fetal	Beyond Infant	% Beyond Infant	% NEC Dysregulated Genes that are Fetal-like
Arterial Endothelium	20	0	20	20	0	100	0	0	14	70	3	15	1	5	2	10	70
B Cells	0	0	0	0	0	0	0	0	0	0	0	0	0	0	0	0	0
BEST4+ Cells	0	0	0	0	0	0	0	0	0	0	0	0	0	0	0	0	0
Dendritic Cells	0	0	0	0	0	0	0	0	0	0	0	0	0	0	0	0	0
Early Absorptive	173	0	173	173	0	100	0	0	59	34.104	29	16.763	19	10.9827	66	38.1503	34.104
Enteroendocrine Cells	1	0	1	1	0	100	0	0	1	100	0	0	0	0	0	0	100
Epithelial Stem Cells	163	0	163	163	0	100	0	0	40	24.5399	34	20.8589	17	10.4294	72	44.1718	24.5399
Epithelial Transit Amplifying	201	0	201	201	0	100	0	0	51	25.3731	34	16.9154	15	7.46269	101	50.2488	25.3731
Glia	68	0	68	68	0	100	0	0	46	67.6471	9	13.2353	3	4.41176	10	14.7059	67.6471
Goblet Cells	33	0	33	33	0	100	0	0	13	39.3939	6	18.1818	4	12.1212	10	30.303	39.3939
ICCs	0	0	0	0	0	0	0	0	0	0	0	0	0	0	0	0	0
Lamina Propria Fibroblasts	76	0	76	76	0	100	0	0	15	19.7368	9	11.8421	7	9.21053	45	59.2105	19.7368
Lymphatic Endothelium	23	0	23	23	0	100	0	0	9	39.1304	2	8.69565	3	13.0435	9	39.1304	39.1304
Macrophages	26	0	26	26	0	100	0	0	10	38.4615	1	3.84615	2	7.69231	13	50	38.4615
Mature Absorptive	333	0	333	333	0	100	0	0	90	27.027	88	26.4264	26	7.80781	129	38.7387	27.027
Mesothelial Cells	0	0	0	0	0	0	0	0	0	0	0	0	0	0	0	0	0
Muscularis Mucosae	19	0	19	19	0	100	0	0	9	47.3684	3	15.7895	3	15.7895	4	21.0526	47.3684
Neurons (Excitatory)	0	0	0	0	0	0	0	0	0	0	0	0	0	0	0	0	0
Neurons (Inhibitory)	4	0	4	4	0	100	0	0	1	25	0	0	1	25	2	50	25
Mixed Neurons 1 (Interneuron-Like)	29	0	29	29	0	100	0	0	17	58.6207	4	13.7931	4	13.7931	4	13.7931	58.6207
Mixed Neurons 2 (Sensory-Like)	0	0	0	0	0	0	0	0	0	0	0	0	0	0	0	0	0
Paneth Cells	9	0	9	9	0	100	0	0	6	66.6667	1	11.1111	0	0	2	22.2222	66.6667
Pericytes	12	0	12	12	0	100	0	0	4	33.3333	1	8.33333	0	0	7	58.3333	33.3333
Proliferative Stromal	9	0	9	9	0	100	0	0	1	11.1111	0	0	0	0	8	88.8889	11.1111
Proliferative Vascular Endothelium	26	0	26	26	0	100	0	0	16	61.5385	1	3.84615	3	11.5385	6	23.0769	61.5385
SIP Fibroblasts	21	0	21	21	0	100	0	0	8	38.0952	1	4.7619	1	4.7619	11	52.381	38.0952
Outer Muscularis	54	0	54	54	0	100	0	0	24	44.4444	5	9.25926	8	14.8148	17	31.4815	44.4444
Inner Muscularis	48	0	48	48	0	100	0	0	21	43.75	3	6.25	9	18.75	15	31.25	43.75
Trophocytes	95	0	95	95	0	100	0	0	19	20	13	13.6842	10	10.5263	53	55.7895	20
T Cells	3	0	3	3	0	100	0	0	1	33.3333	0	0	0	0	2	66.6667	33.3333
Subepithelial Myofibroblasts	11	0	11	11	0	100	0	0	5	45.4545	1	9.09091	0	0	5	45.4545	45.4545
Lamina Propria Myocytes	11	0	11	11	0	100	0	0	3	27.2727	1	9.09091	2	18.1818	5	45.4545	27.2727
Tuft Cells	0	0	0	0	0	0	0	0	0	0	0	0	0	0	0	0	0
Venous Endothelium	61	0	61	61	0	100	0	0	22	36.0656	15	24.5902	8	13.1148	16	26.2295	36.0656

### Sheet: Arterial Endothelium
Gene	Maturity Category	Fetal-to-Infant Direction	NEC-vs-Infant Direction	Fetal vs Infant Significant	NEC vs Infant Significant	NEC vs Fetal Significant	Developmental Projection Score	Fetal Mean	Infant Mean	NEC Mean	Infant vs Fetal Log2FC	Infant vs Fetal P-value	Infant vs Fetal Adjusted P-value	NEC vs Infant Log2FC	NEC vs Infant P-value	NEC vs Infant Adjusted P-value	NEC vs Fetal Log2FC	NEC vs Fetal P-value	NEC vs Fetal Adjusted P-value	Infant vs Fetal Score	NEC vs Fetal Score	NEC vs Infant Score
ZBTB20	Beyond Fetal	Higher in Infant	Lower in NEC	Yes	Yes	Yes	-0.424604	3.49168	4.79738	2.93728	0.490342	8.47247e-06	0.000358376	-0.839673	4.04826e-11	1.78623e-08	-0.34933	0.000176634	0.00247651	4.55566	-3.77218	-6.8475
ZBTB16	Between Fetal & Infant	Higher in Infant	Lower in NEC	Yes	Yes	Yes	0.433903	0.112105	4.47319	2.00439	5.16672	1.6706e-36	5.3705e-33	-1.26715	2.64062e-10	9.58416e-08	3.89957	5.44407e-45	4.90031e-42	16.829	16.2103	-6.59197
AHRR	Fetal-like	Higher in Fetal	Higher in NEC	Yes	Yes	No	-0.282829	0.245706	0.0632151	0.29732	-1.94647	1.91379e-08	1.74357e-06	2.17095	4.45996e-08	9.06245e-06	0.224475	0.322453	0.579704	-5.72549	0.990201	5.56087
SON	Fetal-like	Higher in Infant	Lower in NEC	Yes	Yes	No	0.269887	1.07573	1.99805	1.32465	0.885607	5.3511e-11	7.97456e-09	-0.677777	1.30661e-06	0.000169396	0.207831	0.054228	0.218965	6.91987	1.92869	-4.94208
ZNF704	Beyond Infant	Higher in Fetal	Lower in NEC	Yes	Yes	Yes	1.83097	1.59338	0.951938	0.418917	-0.848509	4.58819e-07	2.91661e-05	-1.18429	2.45118e-06	0.000298156	-2.0328	1.1334e-46	1.21452e-43	-5.18052	-15.2321	-4.83941
ZHX3	Between Fetal & Infant	Higher in Infant	Lower in NEC	Yes	Yes	Yes	0.266498	0.257608	0.968596	0.447085	1.90215	4.17419e-12	7.28153e-10	-1.08272	3.35095e-06	0.000392741	0.819433	3.15154e-05	0.000546372	7.44516	4.19492	-4.7683
KLF9	Between Fetal & Infant	Higher in Infant	Lower in NEC	Yes	Yes	Yes	0.24056	0.0779592	0.546951	0.19078	2.74445	8.35957e-10	1.0336e-07	-1.57266	6.13687e-06	0.000627718	1.17179	0.000671342	0.00762605	6.53006	3.4228	-4.64431
PBX3	Fetal-like	Higher in Fetal	Higher in NEC	Yes	Yes	No	-0.0140798	0.665113	0.294471	0.670332	-1.03791	3.57069e-06	0.000173171	1.07282	1.53051e-05	0.00135595	0.034911	0.837017	0.926073	-4.71222	0.205787	4.37656
ZNF799	Fetal-like	Higher in Infant	Lower in NEC	Yes	Yes	No	0.0190499	0.00878562	0.152184	0.0115173	3.89144	1.76782e-05	0.000667472	-3.79657	2.37949e-05	0.00194626	0.0948688	0.917323	0.963973	4.4351	0.103855	-4.35524
BHLHE40	Fetal-like	Higher in Fetal	Higher in NEC	Yes	Yes	No	-0.310474	0.894672	0.514587	1.01268	-0.873769	1.33377e-05	0.000535959	0.914903	5.1705e-05	0.0035911	0.0411334	0.78204	0.900051	-4.43741	0.276779	4.09556
PBX2	Fetal-like	Higher in Fetal	Higher in NEC	Yes	Yes	No	-0.619443	0.289797	0.155405	0.373045	-0.86165	0.000370487	0.00859205	1.08877	7.3102e-05	0.00475438	0.22712	0.227235	0.502652	-3.60085	1.20875	4.00422
NR3C2	Fetal-like	Higher in Infant	Lower in NEC	Yes	Yes	No	-0.220567	0.329193	0.562061	0.27783	0.829133	0.00132737	0.0238988	-1.16236	7.53467e-05	0.0048722	-0.333222	0.126385	0.366244	3.25581	-1.53028	-4.03162
FLI1	Fetal-like	Higher in Fetal	Higher in NEC	Yes	Yes	No	0.23391	2.72125	1.57273	2.4526	-0.856264	1.16794e-07	8.70267e-06	0.686455	9.43743e-05	0.00583436	-0.169808	0.142284	0.392669	-5.4556	-1.46898	3.95642
ZNF518B	Fetal-like	Higher in Fetal	Higher in NEC	Yes	Yes	No	-0.704888	0.0370922	0.00293868	0.0611665	-3.55632	2.73587e-06	0.000138661	4.06694	0.000103039	0.0061997	0.510626	0.26194	0.542116	-4.72848	1.12303	3.92481
SOX5	Beyond Infant	Higher in Fetal	Lower in NEC	Yes	Yes	Yes	1.24723	8.93021	3.60438	2.28765	-1.5112	3.7407e-20	2.27505e-17	-0.771146	0.000107749	0.00643152	-2.28234	1.30171e-69	9.7641e-66	-10.1058	-19.6507	-3.93116
ARNT2	Fetal-like	Higher in Infant	Lower in NEC	Yes	Yes	No	0.00921609	0.0434417	0.198136	0.0448674	2.1489	8.61503e-05	0.00261272	-2.11642	0.000127291	0.00738256	0.0324814	0.942549	0.975315	4.02687	0.0720931	-3.91784
FOXN2	Fetal-like	Higher in Infant	Lower in NEC	Yes	Yes	No	0.0887592	0.303645	0.775922	0.345564	1.0767	7.42227e-05	0.00229113	-1.0624	0.000185401	0.00995723	0.014301	0.940575	0.974479	4.05852	0.0745781	-3.80435
CSRNP1	Fetal-like	Higher in Infant	Lower in NEC	Yes	Yes	No	0.0100197	0.312668	0.568853	0.315235	0.921186	0.000241769	0.00608559	-0.975317	0.000267514	0.0132014	-0.0541315	0.795122	0.906323	3.73799	-0.259766	-3.69954
KLF7	Fetal-like	Higher in Infant	Lower in NEC	Yes	Yes	No	0.371228	1.20174	2.19543	1.57063	0.801356	9.35608e-07	5.49712e-05	-0.544715	0.00117258	0.0414882	0.256641	0.0357746	0.16702	5.06069	2.10404	-3.28039
ZNF608	Fetal-like	Higher in Fetal	Higher in NEC	Yes	Yes	No	-0.115519	0.585895	0.343959	0.613843	-0.899152	5.10689e-05	0.00166073	0.822889	0.00119175	0.0418378	-0.076263	0.630566	0.815558	-4.1199	-0.481159	3.26733

### Sheet: B Cells
Gene	Maturity Category	Fetal-to-Infant Direction	NEC-vs-Infant Direction	Fetal vs Infant Significant	NEC vs Infant Significant	NEC vs Fetal Significant	Developmental Projection Score	Fetal Mean	Infant Mean	NEC Mean	Infant vs Fetal Log2FC	Infant vs Fetal P-value	Infant vs Fetal Adjusted P-value	NEC vs Infant Log2FC	NEC vs Infant P-value	NEC vs Infant Adjusted P-value	NEC vs Fetal Log2FC	NEC vs Fetal P-value	NEC vs Fetal Adjusted P-value	Infant vs Fetal Score	NEC vs Fetal Score	NEC vs Infant Score

### Sheet: BEST4+ Cells
Gene	Maturity Category	Fetal-to-Infant Direction	NEC-vs-Infant Direction	Fetal vs Infant Significant	NEC vs Infant Significant	NEC vs Fetal Significant	Developmental Projection Score	Fetal Mean	Infant Mean	NEC Mean	Infant vs Fetal Log2FC	Infant vs Fetal P-value	Infant vs Fetal Adjusted P-value	NEC vs Infant Log2FC	NEC vs Infant P-value	NEC vs Infant Adjusted P-value	NEC vs Fetal Log2FC	NEC vs Fetal P-value	NEC vs Fetal Adjusted P-value	Infant vs Fetal Score	NEC vs Fetal Score	NEC vs Infant Score

### Sheet: Dendritic Cells
Gene	Maturity Category	Fetal-to-Infant Direction	NEC-vs-Infant Direction	Fetal vs Infant Significant	NEC vs Infant Significant	NEC vs Fetal Significant	Developmental Projection Score	Fetal Mean	Infant Mean	NEC Mean	Infant vs Fetal Log2FC	Infant vs Fetal P-value	Infant vs Fetal Adjusted P-value	NEC vs Infant Log2FC	NEC vs Infant P-value	NEC vs Infant Adjusted P-value	NEC vs Fetal Log2FC	NEC vs Fetal P-value	NEC vs Fetal Adjusted P-value	Infant vs Fetal Score	NEC vs Fetal Score	NEC vs Infant Score

### Sheet: Early Absorptive
Gene	Maturity Category	Fetal-to-Infant Direction	NEC-vs-Infant Direction	Fetal vs Infant Significant	NEC vs Infant Significant	NEC vs Fetal Significant	Developmental Projection Score	Fetal Mean	Infant Mean	NEC Mean	Infant vs Fetal Log2FC	Infant vs Fetal P-value	Infant vs Fetal Adjusted P-value	NEC vs Infant Log2FC	NEC vs Infant P-value	NEC vs Infant Adjusted P-value	NEC vs Fetal Log2FC	NEC vs Fetal P-value	NEC vs Fetal Adjusted P-value	Infant vs Fetal Score	NEC vs Fetal Score	NEC vs Infant Score
ZBTB20	Beyond Infant	Higher in Fetal	Lower in NEC	Yes	Yes	Yes	7.40507	3.34681	3.07857	1.36049	-0.139923	0.00308517	0.0150579	-1.36098	5.90363e-88	3.1364e-84	-1.50091	8.09423e-126	3.26597e-123	-2.96212	-25.7159	-20.891
NR3C2	Fetal-like	Higher in Infant	Lower in NEC	Yes	Yes	No	0.0716884	1.04993	3.07978	1.19544	1.53169	2.22585e-118	7.54799e-116	-1.48985	2.73152e-85	1.08837e-81	0.0418336	0.587143	0.74084	24.8138	0.543084	-20.5066
SATB2	Beyond Infant	Higher in Fetal	Lower in NEC	Yes	Yes	Yes	15.4115	1.5383	1.46634	0.429388	-0.328182	2.15531e-06	1.86287e-05	-1.72675	7.99674e-59	1.21383e-55	-2.05493	3.5013e-133	1.69102e-130	-4.75081	-26.1391	-16.723
NFIB	Between Fetal & Infant	Higher in Infant	Lower in NEC	Yes	Yes	Yes	0.233321	0.191068	1.12301	0.408509	2.45788	5.76154e-102	1.51781e-99	-1.61521	5.16569e-50	5.67798e-47	0.842674	3.96734e-09	4.59031e-08	23.2457	5.9239	-15.2804
ZFPM1	Beyond Fetal	Higher in Fetal	Higher in NEC	Yes	Yes	Yes	-1.58883	1.18422	0.73227	1.90229	-0.840138	5.0758e-34	2.34828e-32	1.31628	4.76448e-48	4.46684e-45	0.476138	4.75909e-11	6.65938e-10	-12.3444	6.62668	15.0406
FOXP1	Beyond Infant	Higher in Fetal	Lower in NEC	Yes	Yes	Yes	1.89534	7.30336	5.33359	3.56998	-0.479455	1.00121e-41	6.06742e-40	-0.777354	6.52436e-48	5.94201e-45	-1.25681	2.70766e-130	1.19478e-127	-13.7996	-26.8306	-14.9921
TFCP2L1	Beyond Fetal	Higher in Infant	Lower in NEC	Yes	Yes	Yes	-0.103787	0.04793	0.386139	0.0128284	2.74223	2.73437e-36	1.37478e-34	-4.74239	2.31707e-47	1.89382e-44	-2.00016	1.16842e-08	1.27593e-07	12.971	-5.72204	-15.0924
STAT3	Beyond Infant	Higher in Infant	Higher in NEC	Yes	Yes	Yes	3.25479	1.02388	1.97015	4.10381	0.901331	1.15922e-51	9.90648e-50	0.9601	1.54914e-46	1.17573e-43	1.86143	5.32389e-139	2.87634e-136	15.5506	28.2958	14.7517
HOXB3	Beyond Fetal	Higher in Infant	Lower in NEC	Yes	Yes	Yes	-1.13648	0.215982	0.353978	0.0591534	0.630956	2.22596e-07	2.15209e-06	-2.69429	9.32282e-41	4.71705e-38	-2.06333	2.55246e-30	1.0748e-28	5.19751	-11.5853	-13.7377
HOXB6	Beyond Fetal	Higher in Infant	Lower in NEC	Yes	Yes	Yes	-1.39275	0.140031	0.22045	0.0280281	0.563422	3.72486e-05	0.000268628	-3.01443	6.56191e-35	2.49009e-32	-2.45101	3.63467e-31	1.58493e-29	4.13321	-11.7593	-12.6415
HOXA3	Beyond Infant	Higher in Fetal	Lower in NEC	Yes	Yes	Yes	1.71277	0.748199	0.37089	0.101956	-1.08595	3.84869e-37	1.99806e-35	-2.06577	1.4063e-34	5.21246e-32	-3.15172	9.6067e-148	6.24945e-145	-12.9233	-27.6019	-12.5101
HOXB7	Beyond Fetal	Higher in Infant	Lower in NEC	Yes	Yes	Yes	-0.108497	0.0529289	0.247334	0.0318365	2.03148	6.15246e-27	2.14804e-25	-2.95481	4.80312e-34	1.66418e-31	-0.923327	0.000489461	0.00271765	10.9709	-3.49177	-12.4692
ELF3	Fetal-like	Higher in Fetal	Higher in NEC	Yes	Yes	No	-0.0555819	2.88536	1.47886	2.96353	-0.954148	5.90834e-55	5.53924e-53	0.905014	4.25172e-32	1.30315e-29	-0.0491333	0.451687	0.628815	-15.9756	-0.752769	12.0284
NFIA	Beyond Fetal	Higher in Infant	Lower in NEC	Yes	Yes	Yes	-0.2714	1.28341	1.83538	1.13361	0.515141	4.82505e-19	1.14522e-17	-0.862956	3.9688e-31	1.13972e-28	-0.347815	1.14883e-06	9.86266e-06	8.99616	-4.88121	-11.8012
POU5F1	Between Fetal & Infant	Higher in Infant	Lower in NEC	Yes	Yes	Yes	0.104003	0.00474164	0.281745	0.0335509	5.64134	3.25836e-42	2.02463e-40	-3.09066	1.02853e-30	2.85091e-28	2.55068	0.000348506	0.00199896	14.1789	3.58784	-11.7823
KLF7	Beyond Fetal	Higher in Infant	Lower in NEC	Yes	Yes	Yes	-0.253237	0.158254	0.335863	0.113276	1.08845	1.96215e-19	4.77084e-18	-1.74712	3.87946e-29	9.66108e-27	-0.658674	9.31866e-05	0.000597069	9.1148	-3.91553	-11.3828
DPF3	Fetal-like	Higher in Infant	Lower in NEC	Yes	Yes	No	0.212457	0.183048	0.572419	0.265772	1.66969	2.28144e-52	1.98697e-50	-1.32985	4.49386e-29	1.10189e-26	0.339832	0.0214492	0.0728364	15.7585	2.3023	-11.3624
HOXB9	Fetal-like	Higher in Infant	Lower in NEC	Yes	Yes	No	-0.0470779	0.0264665	0.162206	0.0200762	2.47107	4.85425e-25	1.56931e-23	-3.29644	1.42959e-27	3.16457e-25	-0.825373	0.0400641	0.120377	10.5447	-2.05454	-11.0917
NR4A2	Fetal-like	Higher in Infant	Lower in NEC	Yes	Yes	No	0.0371143	0.0384021	0.293865	0.0478834	2.65117	1.08441e-31	4.6398e-30	-2.4959	1.69793e-27	3.73263e-25	0.155266	0.591056	0.743685	12.0294	0.537412	-11.0718
PRDM16	Beyond Infant	Higher in Infant	Higher in NEC	Yes	Yes	Yes	2.18548	0.643892	1.81729	3.20833	1.28919	3.59755e-47	2.63622e-45	0.906495	1.68362e-26	3.50766e-24	2.19569	1.38475e-117	4.74627e-115	14.8768	25.6609	10.8124
ZBTB7C	Beyond Fetal	Higher in Infant	Lower in NEC	Yes	Yes	Yes	-0.337599	0.177722	0.361335	0.115735	0.9946	1.47239e-14	2.63674e-13	-1.78862	4.40199e-26	8.71539e-24	-0.794016	6.06701e-06	4.72957e-05	7.75137	-4.53533	-10.7167
NR6A1	Beyond Fetal	Higher in Infant	Lower in NEC	Yes	Yes	Yes	-0.301352	1.18325	1.66581	1.03783	0.519048	1.44911e-16	2.91247e-15	-0.821311	8.37795e-26	1.61852e-23	-0.302263	6.86045e-05	0.000450987	8.32322	-3.99009	-10.6477
PBX1	Beyond Infant	Higher in Fetal	Lower in NEC	Yes	Yes	Yes	2.87328	3.55846	2.97708	1.88798	-0.434047	1.57818e-16	3.16788e-15	-0.734958	5.02842e-24	8.39194e-22	-1.169	2.75629e-79	4.72362e-77	-8.31736	-19.8581	-10.2379
TCF12	Beyond Infant	Higher in Fetal	Lower in NEC	Yes	Yes	Yes	1.84889	3.64161	2.78903	2.06528	-0.425008	6.26066e-24	1.91521e-22	-0.606291	8.25503e-24	1.34254e-21	-1.0313	2.36267e-77	3.9022e-75	-10.1966	-19.6215	-10.1989
GLIS3	Fetal-like	Higher in Infant	Lower in NEC	Yes	Yes	No	0.061519	0.544545	1.00094	0.572622	1.13885	9.26765e-36	4.58009e-34	-0.989793	8.41846e-23	1.28396e-20	0.149055	0.193618	0.374478	12.7074	1.30041	-9.94588
ARID3A	Between Fetal & Infant	Higher in Fetal	Higher in NEC	Yes	Yes	Yes	0.800757	4.53175	0.963469	1.67442	-2.53444	0	0	0.830942	7.18369e-22	9.99944e-20	-1.7035	3.89479e-168	3.26711e-165	-48.6013	-30.9879	9.73126
ZNF799	Beyond Fetal	Higher in Infant	Lower in NEC	Yes	Yes	Yes	-0.150935	0.0282077	0.116833	0.0148311	1.88384	3.37901e-15	6.30616e-14	-2.9514	1.22934e-20	1.53194e-18	-1.06756	0.00145825	0.00720892	7.96316	-3.18669	-9.45398
KLF3	Beyond Fetal	Higher in Infant	Lower in NEC	Yes	Yes	Yes	-0.263148	0.695273	1.04942	0.60208	0.470602	4.64138e-10	5.92031e-09	-0.876385	1.19827e-19	1.36414e-17	-0.405783	5.8634e-06	4.58542e-05	6.26113	-4.54484	-9.16049
KLF9	Fetal-like	Higher in Infant	Lower in NEC	Yes	Yes	No	0.142432	0.0039315	0.118537	0.0202551	4.65418	6.97531e-28	2.55276e-26	-2.77575	1.35002e-18	1.38817e-16	1.87843	0.0147413	0.0534456	11.2333	2.44267	-8.90497
EGR1	Between Fetal & Infant	Higher in Fetal	Higher in NEC	Yes	Yes	Yes	0.367428	1.13958	0.338114	0.845098	-1.69336	4.4062e-75	6.50241e-73	1.11947	1.62151e-18	1.66197e-16	-0.573887	5.89515e-10	7.4333e-09	-18.8853	-6.22355	8.89279
ONECUT2	Beyond Infant	Higher in Infant	Higher in NEC	Yes	Yes	Yes	7.46247	0.0216606	0.0593417	0.302854	1.49821	1.24937e-05	9.68743e-05	2.15512	2.86501e-18	2.8992e-16	3.65333	1.32578e-27	4.85196e-26	4.38174	11.213	8.85355
SCMH1	Beyond Infant	Higher in Fetal	Lower in NEC	Yes	Yes	Yes	1.43399	1.80508	1.07113	0.752608	-0.794176	1.36767e-43	8.98885e-42	-0.701841	1.22128e-16	1.0754e-14	-1.49602	9.36296e-96	2.24401e-93	-14.1051	-21.8932	-8.35347
ST18	Fetal-like	Higher in Infant	Lower in NEC	Yes	Yes	No	0.0734509	0.0645487	0.231725	0.076828	1.67825	5.45894e-19	1.28705e-17	-1.68269	1.34844e-15	1.06131e-13	-0.00444504	0.985632	0.992534	9.02158	-0.0180118	-8.05726
ZNF423	Between Fetal & Infant	Higher in Fetal	Higher in NEC	Yes	Yes	Yes	0.527825	1.4028	0.515411	0.934415	-1.61609	2.71333e-104	7.39233e-102	0.838796	1.39174e-15	1.08743e-13	-0.777291	2.68157e-25	8.89465e-24	-22.6455	-10.5431	8.0594
NR1H4	Between Fetal & Infant	Higher in Infant	Lower in NEC	Yes	Yes	Yes	0.594288	1.18275	2.73243	2.10371	1.22429	3.82054e-89	8.01208e-87	-0.534978	1.2205e-14	8.56934e-13	0.689315	4.93293e-21	1.32582e-19	21.0154	9.54862	-7.77413
HOXB5	Beyond Fetal	Higher in Infant	Lower in NEC	Yes	Yes	Yes	-1.18469	0.0272416	0.0494372	0.0009467	0.772286	0.00505108	0.0232772	-5.48121	5.29535e-14	3.46601e-12	-4.70892	2.36216e-14	4.28305e-13	2.8071	-7.68843	-7.61749
ISX	Beyond Fetal	Higher in Fetal	Higher in NEC	Yes	Yes	Yes	-1.59157	0.391776	0.276203	0.575719	-0.564086	1.05494e-08	1.18114e-07	0.930558	1.02542e-13	6.43432e-12	0.366472	0.000460024	0.00257213	-5.7402	3.51047	7.50213
ZZZ3	Beyond Infant	Higher in Fetal	Lower in NEC	Yes	Yes	Yes	2.17533	0.903337	0.723923	0.513051	-0.358368	1.86222e-08	2.0308e-07	-0.687874	1.5315e-13	9.24587e-12	-1.04624	9.32946e-39	5.45662e-37	-5.64289	-13.3072	-7.43556
ZHX3	Beyond Fetal	Higher in Infant	Lower in NEC	Yes	Yes	Yes	-0.423843	0.763513	0.9571	0.681463	0.293462	1.47404e-05	0.000113057	-0.651277	1.62792e-13	9.795e-12	-0.357814	1.70566e-05	0.000124444	4.3421	-4.31212	-7.42702
VDR	Between Fetal & Infant	Higher in Infant	Lower in NEC	Yes	Yes	Yes	0.58058	0.18654	0.792374	0.538275	2.05173	2.11357e-80	3.52734e-78	-0.747521	1.66524e-13	9.99647e-12	1.30421	1.50868e-21	4.15291e-20	20.1338	9.70836	-7.4234
HIF3A	Beyond Fetal	Higher in Fetal	Higher in NEC	Yes	Yes	Yes	-17.8622	1.64279	1.5969	2.46247	-0.251711	2.28029e-05	0.000170152	0.563231	4.69062e-13	2.69889e-11	0.311519	2.60651e-06	2.14192e-05	-4.24521	4.71838	7.28574
ZBTB7A	Beyond Infant	Higher in Infant	Higher in NEC	Yes	Yes	Yes	3.83125	0.411762	0.557256	0.969183	0.390013	2.26783e-06	1.95377e-05	0.671816	1.059e-12	5.87075e-11	1.06183	1.10193e-28	4.26792e-27	4.74076	11.3684	7.1766
IRF1	Beyond Infant	Higher in Infant	Higher in NEC	Yes	Yes	Yes	2.53046	0.292637	0.56436	0.980222	0.923335	2.4288e-20	6.17881e-19	0.68753	1.03448e-11	5.08089e-10	1.61087	8.40342e-45	6.14375e-43	9.34558	14.6057	6.8481
SOX6	Beyond Infant	Higher in Fetal	Lower in NEC	Yes	Yes	Yes	1.42041	3.49813	2.1824	1.62926	-0.803	1.16259e-53	1.05281e-51	-0.476434	1.21202e-11	5.90742e-10	-1.27943	2.742e-100	7.10603e-98	-15.8233	-22.6008	-6.8181
TSHZ1	Beyond Infant	Higher in Fetal	Lower in NEC	Yes	Yes	Yes	2.41714	0.774813	0.617683	0.395008	-0.485896	1.57453e-10	2.08516e-09	-0.756002	2.42531e-11	1.12368e-09	-1.2419	5.14133e-43	3.57048e-41	-6.42636	-14.0667	-6.7145
NR4A1	Between Fetal & Infant	Higher in Infant	Lower in NEC	Yes	Yes	Yes	0.493062	0.148346	0.984906	0.560822	2.58646	6.50753e-57	6.46212e-55	-0.885511	3.0812e-11	1.41318e-09	1.70095	3.47782e-19	8.41116e-18	16.649	9.10257	-6.67866
MTERF1	Beyond Infant	Higher in Fetal	Lower in NEC	Yes	Yes	Yes	2.25711	0.2727	0.197626	0.103249	-0.368717	0.000936247	0.00519384	-1.09175	3.61654e-11	1.65396e-09	-1.46046	5.76977e-24	1.79782e-22	-3.31262	-10.1971	-6.65461
ESRRG	Beyond Infant	Higher in Fetal	Lower in NEC	Yes	Yes	Yes	1.42572	2.18639	1.25388	0.85689	-0.924073	2.62873e-42	1.64948e-40	-0.620769	6.0556e-11	2.73411e-09	-1.54484	6.46501e-89	1.32954e-86	-13.8833	-20.9202	-6.57703
RORC	Between Fetal & Infant	Higher in Infant	Lower in NEC	Yes	Yes	Yes	0.246547	0.0123494	0.10729	0.0357568	3.22244	1.04258e-21	2.84289e-20	-1.75005	1.22872e-10	5.37267e-09	1.47239	0.00359432	0.0160646	9.74272	2.9172	-6.47055
HOXA9	Beyond Infant	Higher in Fetal	Lower in NEC	Yes	Yes	Yes	1.42373	0.170276	0.0538733	0.00454937	-1.79031	2.13605e-25	7.0267e-24	-3.61695	1.3952e-10	6.04258e-09	-5.40726	7.79902e-67	9.94406e-65	-10.5139	-17.9494	-6.46563
NFE2L2	Beyond Fetal	Higher in Infant	Lower in NEC	Yes	Yes	Yes	-0.32996	0.618398	0.774713	0.56682	0.297786	3.29093e-05	0.000239666	-0.587584	1.75064e-10	7.46033e-09	-0.289798	0.000926375	0.00480461	4.16075	-3.31752	-6.41477
NCOA1	Beyond Infant	Higher in Fetal	Lower in NEC	Yes	Yes	Yes	2.06417	2.95103	2.56832	2.16104	-0.263559	1.06822e-08	1.19518e-07	-0.380754	1.63732e-09	6.16916e-08	-0.644312	5.21919e-30	2.15781e-28	-5.74037	-11.6072	-6.05973
JDP2	Fetal-like	Higher in Infant	Lower in NEC	Yes	Yes	No	0.140004	0.0679191	0.172058	0.082499	1.28511	3.38357e-13	5.55951e-12	-1.20778	1.79953e-09	6.72473e-08	0.0773241	0.739242	0.848023	7.336	0.332914	-6.04197
JUNB	Fetal-like	Higher in Fetal	Higher in NEC	Yes	Yes	No	0.0474098	0.203734	0.0650783	0.197161	-1.70737	2.81817e-28	1.04334e-26	1.39974	2.69145e-09	9.7937e-08	-0.307638	0.0411775	0.123027	-11.1461	-2.04324	5.98822
MECOM	Fetal-like	Higher in Infant	Lower in NEC	Yes	Yes	No	0.223125	1.82578	3.75807	2.25692	0.586254	4.90298e-16	9.6236e-15	-0.493813	4.10677e-09	1.45243e-07	0.0924412	0.182567	0.360543	8.192	1.33346	-5.90496
TCF7L2	Beyond Infant	Higher in Infant	Higher in NEC	Yes	Yes	Yes	4.77985	4.14661	4.54169	6.03504	0.107139	0.00638513	0.0284661	0.294501	1.07336e-08	3.53089e-07	0.40164	1.45734e-16	3.06224e-15	2.72974	8.3517	5.74562
NR5A2	Beyond Fetal	Higher in Infant	Lower in NEC	Yes	Yes	Yes	-0.819173	3.1035	3.33653	2.9126	0.126507	0.00624077	0.0279084	-0.340479	1.11521e-08	3.65723e-07	-0.213972	0.000161496	0.000990161	2.73718	-3.78095	-5.73798
ZNF704	Beyond Infant	Higher in Fetal	Lower in NEC	Yes	Yes	Yes	1.41624	1.0213	0.613276	0.443437	-0.808405	8.29113e-30	3.29536e-28	-0.603617	1.33893e-08	4.33738e-07	-1.41202	5.68278e-62	6.49263e-60	-11.4817	-17.1424	-5.70412
CHCHD3	Fetal-like	Higher in Infant	Lower in NEC	Yes	Yes	No	0.288927	0.8511	1.1366	0.933588	0.400847	2.12187e-10	2.788e-09	-0.454718	1.44776e-08	4.6615e-07	-0.0538708	0.487946	0.661467	6.38168	-0.693734	-5.69169
GTF2IRD1	Between Fetal & Infant	Higher in Fetal	Higher in NEC	Yes	Yes	Yes	0.0819156	2.20715	1.59462	2.15697	-0.642166	3.74256e-30	1.50628e-28	0.416052	1.53752e-08	4.92564e-07	-0.226114	0.000172376	0.00105021	-11.579	-3.76514	5.68153
PRDM1	Between Fetal & Infant	Higher in Fetal	Higher in NEC	Yes	Yes	Yes	0.86864	3.27715	0.7608	1.09135	-2.38005	1.71961e-265	3.22438e-262	0.554166	1.7642e-08	5.60115e-07	-1.82588	1.40757e-154	1.01972e-151	-39.0427	-28.8915	5.65783
SKI	Fetal-like	Higher in Fetal	Higher in NEC	Yes	Yes	No	-0.048535	0.603029	0.347661	0.615424	-0.859384	4.22295e-24	1.3069e-22	0.662345	1.81874e-08	5.7571e-07	-0.197039	0.0340926	0.105693	-10.2246	-2.12069	5.65572
RFX3	Beyond Infant	Higher in Fetal	Lower in NEC	Yes	Yes	Yes	1.89891	0.583198	0.427349	0.287255	-0.543249	1.24011e-11	1.78625e-10	-0.667251	1.90612e-08	6.00984e-07	-1.2105	6.4129e-37	3.54892e-35	-6.80718	-12.9309	-5.64243
MYSM1	Fetal-like	Higher in Infant	Lower in NEC	Yes	Yes	No	0.28283	0.504832	0.689218	0.556982	0.449311	2.99972e-10	3.90123e-09	-0.517162	1.93627e-08	6.08084e-07	-0.0678512	0.457006	0.633123	6.32804	-0.743963	-5.64106
RFX2	Beyond Infant	Higher in Fetal	Lower in NEC	Yes	Yes	Yes	1.94979	0.295815	0.19843	0.105933	-0.659222	4.52336e-09	5.25079e-08	-1.01143	2.48342e-08	7.62636e-07	-1.67065	5.92553e-33	2.79412e-31	-5.8834	-12.1292	-5.5959
HMGA2	Beyond Infant	Higher in Fetal	Lower in NEC	Yes	Yes	Yes	1.52685	0.708396	0.425331	0.2762	-0.754918	8.68429e-18	1.90255e-16	-0.72273	2.63363e-08	8.07206e-07	-1.47765	1.72127e-45	1.28495e-43	-8.64947	-14.4497	-5.5856
DACH1	Beyond Infant	Higher in Fetal	Lower in NEC	Yes	Yes	Yes	1.3836	3.13021	2.00164	1.56873	-0.744631	1.58916e-38	8.58576e-37	-0.429897	2.72001e-08	8.32084e-07	-1.17453	9.54823e-70	1.33491e-67	-13.2074	-18.3888	-5.58067
MEF2A	Beyond Fetal	Higher in Infant	Lower in NEC	Yes	Yes	Yes	-0.253585	0.762987	0.906057	0.726706	0.202178	0.00174322	0.00912427	-0.469128	2.93725e-08	8.93396e-07	-0.26695	0.000727272	0.00387797	3.13456	-3.38521	-5.56741
JUN	Between Fetal & Infant	Higher in Fetal	Higher in NEC	Yes	Yes	Yes	0.0038897	1.05193	0.641804	1.05033	-0.755116	9.60594e-25	3.06506e-23	0.548177	3.01467e-08	9.11724e-07	-0.206939	0.0112202	0.0426084	-10.3748	-2.5385	5.56567
ZNF117	Fetal-like	Higher in Fetal	Higher in NEC	Yes	Yes	No	-0.24769	0.23956	0.119274	0.269354	-1.02561	1.37462e-18	3.17517e-17	0.927214	5.16036e-08	1.49131e-06	-0.0983972	0.443028	0.621428	-8.86064	-0.767277	5.47379
CDX2	Fetal-like	Higher in Fetal	Higher in NEC	Yes	Yes	No	-0.00452476	0.451128	0.251228	0.452033	-0.87693	1.98894e-19	4.83227e-18	0.712727	5.73308e-08	1.64341e-06	-0.164203	0.112316	0.259189	-9.08144	-1.58866	5.45155
HNF4G	Beyond Infant	Higher in Fetal	Lower in NEC	Yes	Yes	Yes	1.51339	3.60821	3.0587	2.77659	-0.237527	1.11416e-07	1.11333e-06	-0.331432	6.97287e-08	1.9583e-06	-0.56896	3.15208e-23	9.39025e-22	-5.32261	-10.0771	-5.41425
BAZ2A	Beyond Infant	Higher in Infant	Higher in NEC	Yes	Yes	Yes	2.48414	0.460217	0.700042	1.05598	0.543829	8.42778e-13	1.34726e-11	0.45873	1.47863e-07	3.92446e-06	1.00256	6.14653e-29	2.40992e-27	7.19947	11.4249	5.2764
MLXIP	Fetal-like	Higher in Infant	Lower in NEC	Yes	Yes	No	0.13171	0.349796	0.514049	0.37143	0.418025	4.93894e-06	4.06385e-05	-0.604493	2.70575e-07	6.83428e-06	-0.186468	0.0909892	0.224088	4.57995	-1.6912	-5.16004
MYRF	Beyond Fetal	Higher in Fetal	Higher in NEC	Yes	Yes	Yes	-2.81212	0.351246	0.293408	0.513896	-0.348926	0.000338729	0.00205117	0.64209	4.19356e-07	1.01499e-05	0.293164	0.00750818	0.0303642	-3.58877	2.67704	5.08003
ZNF148	Beyond Infant	Higher in Fetal	Lower in NEC	Yes	Yes	Yes	1.72226	1.12865	0.956123	0.831511	-0.278867	7.13961e-07	6.53784e-06	-0.408621	4.27397e-07	1.03187e-05	-0.687488	8.00428e-22	2.22833e-20	-4.97059	-9.73033	-5.07405
ZNF518A	Beyond Infant	Higher in Fetal	Lower in NEC	Yes	Yes	Yes	1.68612	0.997009	0.778107	0.627915	-0.451482	5.31891e-13	8.60638e-12	-0.453027	5.29053e-07	1.24919e-05	-0.904509	5.35481e-33	2.53249e-31	-7.25712	-12.2021	-5.03192
NFIX	Fetal-like	Higher in Infant	Lower in NEC	Yes	Yes	No	-0.0135069	0.0267899	0.0679284	0.0262342	1.28943	4.20282e-07	3.94607e-06	-1.54935	5.46574e-07	1.28675e-05	-0.259921	0.468376	0.643643	5.07952	-0.725283	-5.02536
HNF1B	Fetal-like	Higher in Infant	Lower in NEC	Yes	Yes	No	0.451824	0.301373	0.540249	0.409303	0.776184	7.62004e-17	1.56304e-15	-0.55032	6.09669e-07	1.42543e-05	0.225865	0.0486164	0.140301	8.41269	1.97349	-5.00405
ZNF33B	Beyond Infant	Higher in Fetal	Lower in NEC	Yes	Yes	Yes	2.12801	0.403073	0.316812	0.219508	-0.426713	1.94019e-06	1.68746e-05	-0.667192	6.14555e-07	1.43513e-05	-1.09391	1.23973e-23	3.78883e-22	-4.77088	-10.1408	-5.00223
ZBTB16	Between Fetal & Infant	Higher in Infant	Lower in NEC	Yes	Yes	Yes	0.567842	0.0471567	0.39389	0.244046	2.82158	1.92091e-45	1.34279e-43	-0.72896	9.28203e-07	2.09246e-05	2.09262	1.94772e-18	4.52518e-17	14.7121	8.91541	-4.92102
FOS	Beyond Infant	Higher in Infant	Higher in NEC	Yes	Yes	Yes	5.47303	1.51871	1.73558	2.70564	0.348267	1.07157e-07	1.07299e-06	0.38702	9.59628e-07	2.1572e-05	0.735286	6.32099e-20	1.59153e-18	5.32946	9.2597	4.91753
HOXB8	Fetal-like	Higher in Infant	Lower in NEC	Yes	Yes	No	-0.0822744	0.00532355	0.0267168	0.00356343	2.29879	5.99783e-06	4.86605e-05	-3.14617	1.05185e-06	2.34632e-05	-0.847383	0.337859	0.517172	4.54348	-0.958626	-4.90102
CREB3L3	Beyond Infant	Higher in Infant	Higher in NEC	Yes	Yes	Yes	1.55051	0.255307	0.880963	1.22539	1.65128	2.40618e-48	1.83491e-46	0.475271	1.16487e-06	2.57678e-05	2.12655	4.40563e-67	5.63992e-65	15.1078	18.4306	4.8772
GRHL2	Beyond Infant	Higher in Fetal	Lower in NEC	Yes	Yes	Yes	1.94908	0.753132	0.616237	0.486313	-0.343949	1.40841e-06	1.24113e-05	-0.484952	1.262e-06	2.77431e-05	-0.828902	3.57662e-22	1.01161e-20	-4.83569	-9.80015	-4.86038
MBD2	Fetal-like	Higher in Infant	Lower in NEC	Yes	Yes	No	-0.0271668	0.306123	0.40014	0.303569	0.318294	0.000358122	0.00216162	-0.561104	1.49677e-06	3.23904e-05	-0.24281	0.0281125	0.0907367	3.57493	-2.1976	-4.82601
HOXA6	Beyond Infant	Higher in Fetal	Lower in NEC	Yes	Yes	Yes	1.53889	0.0703165	0.026149	0.00234747	-1.49983	6.76013e-10	8.47702e-09	-3.51961	1.61678e-06	3.47748e-05	-5.01944	9.30803e-30	3.80388e-28	-6.19256	-11.5158	-4.81676
CASZ1	Between Fetal & Infant	Higher in Infant	Lower in NEC	Yes	Yes	Yes	0.858336	0.508392	1.55135	1.4036	1.69666	6.66408e-118	2.1457e-115	-0.351064	2.34689e-06	4.87545e-05	1.34559	4.39193e-48	3.4912e-46	24.775	15.15	-4.73554
SMAD3	Fetal-like	Higher in Infant	Lower in NEC	Yes	Yes	No	0.224466	1.45342	1.85435	1.54342	0.238053	3.36369e-05	0.000244518	-0.343353	2.46915e-06	5.1042e-05	-0.1053	0.108184	0.252432	4.15631	-1.60729	-4.72428
ZNF248	Beyond Infant	Higher in Fetal	Lower in NEC	Yes	Yes	Yes	1.60842	0.421915	0.28826	0.206942	-0.590641	8.3789e-11	1.13124e-09	-0.64073	3.21129e-06	6.48278e-05	-1.23137	1.71228e-28	6.55229e-27	-6.52026	-11.2257	-4.6697
ZNF318	Fetal-like	Higher in Fetal	Higher in NEC	Yes	Yes	No	-1.49199	0.181437	0.13047	0.257478	-0.497461	0.00017811	0.00114418	0.797819	3.34516e-06	6.72746e-05	0.300358	0.0385222	0.116679	-3.75352	2.07102	4.66493
PRDM2	Fetal-like	Higher in Infant	Lower in NEC	Yes	Yes	No	0.296241	0.415678	0.566012	0.460213	0.403053	3.3924e-07	3.21834e-06	-0.467837	3.43491e-06	6.88191e-05	-0.0647842	0.510172	0.679975	5.11618	-0.658714	-4.65615
SP100	Between Fetal & Infant	Higher in Infant	Lower in NEC	Yes	Yes	Yes	0.715179	0.558696	1.12997	0.967256	1.01543	3.38891e-45	2.35348e-43	-0.375529	3.66451e-06	7.30062e-05	0.639905	2.81122e-13	4.71883e-12	14.4652	7.36978	-4.64284
TFEB	Between Fetal & Infant	Higher in Fetal	Higher in NEC	Yes	Yes	Yes	0.364227	1.07256	0.557623	0.885006	-1.11516	3.16553e-51	2.66943e-49	0.502401	3.76952e-06	7.48644e-05	-0.612762	9.10419e-14	1.58669e-12	-15.3905	-7.51521	4.63837
MYB	Between Fetal & Infant	Higher in Infant	Lower in NEC	Yes	Yes	Yes	0.449776	0.0372957	0.164418	0.0944725	1.97681	1.43012e-19	3.50665e-18	-0.939226	5.21088e-06	0.000100851	1.03759	0.00024386	0.0014419	9.18258	3.67924	-4.56799
AHDC1	Fetal-like	Higher in Fetal	Higher in NEC	Yes	Yes	No	-1.20819	0.209384	0.147924	0.283639	-0.529263	3.09179e-05	0.000226508	0.751337	5.77869e-06	0.000110765	0.222074	0.111645	0.257995	-4.17374	1.59173	4.54959
CREB3L1	Between Fetal & Infant	Higher in Infant	Lower in NEC	Yes	Yes	Yes	0.466346	0.156211	0.382243	0.26162	1.14387	1.87226e-17	4.01077e-16	-0.65363	6.56104e-06	0.000124192	0.490241	0.00215329	0.0102034	8.593	3.07364	-4.51899
PLAGL2	Between Fetal & Infant	Higher in Fetal	Higher in NEC	Yes	Yes	Yes	0.589579	0.611005	0.240691	0.392675	-1.44054	7.57223e-61	8.43959e-59	0.588491	7.50713e-06	0.000139451	-0.852046	2.22768e-20	5.70817e-19	-16.8574	-9.35271	4.49238
SON	Between Fetal & Infant	Higher in Infant	Lower in NEC	Yes	Yes	Yes	0.819312	0.846205	1.66858	1.51999	1.01236	1.18671e-68	1.55669e-66	-0.297806	7.8307e-06	0.000144618	0.714557	1.955e-23	5.90129e-22	18.1624	10.1451	-4.48222
NFX1	Fetal-like	Higher in Infant	Lower in NEC	Yes	Yes	No	-0.00346432	0.612136	0.718912	0.611766	0.209169	0.0030069	0.0147142	-0.409925	7.88643e-06	0.000145563	-0.200756	0.0205731	0.0704467	2.97022	-2.31788	-4.48017
FOXP4	Between Fetal & Infant	Higher in Fetal	Higher in NEC	Yes	Yes	Yes	0.502023	1.08764	0.561467	0.823491	-1.0958	2.39702e-57	2.44895e-55	0.438413	9.44242e-06	0.000170848	-0.657384	2.07278e-18	4.80873e-17	-16.3648	-8.85111	4.44215
RXRA	Fetal-like	Higher in Fetal	Higher in NEC	Yes	Yes	No	0.0561863	0.835629	0.575163	0.820995	-0.631692	1.85528e-16	3.71709e-15	0.44486	1.02787e-05	0.000184587	-0.186832	0.0239496	0.0797304	-8.28738	-2.25991	4.42347
RORA	Beyond Infant	Higher in Fetal	Lower in NEC	Yes	Yes	Yes	1.09329	1.51624	0.392409	0.287562	-1.8811	2.48615e-118	8.34194e-116	-0.544338	1.12437e-05	0.000200358	-2.42543	2.64332e-147	1.68517e-144	-24.2561	-27.5355	-4.40263
ELF2	Fetal-like	Higher in Infant	Lower in NEC	Yes	Yes	No	0.352803	0.480441	0.637453	0.535835	0.372234	6.9038e-07	6.331e-06	-0.417031	1.21986e-05	0.000215306	-0.0447975	0.629374	0.772266	4.97852	-0.482699	-4.38521
PLAGL1	Beyond Infant	Higher in Fetal	Lower in NEC	Yes	Yes	Yes	1.11128	0.954783	0.326	0.25603	-1.59832	6.66015e-95	1.5384e-92	-0.573583	1.42182e-05	0.000247256	-2.1719	2.68197e-119	9.39457e-117	-21.4627	-24.5237	-4.35117
MAFF	Fetal-like	Higher in Fetal	Higher in NEC	Yes	Yes	No	0.150069	0.170824	0.0620608	0.154502	-1.32942	5.95424e-15	1.09142e-13	1.03605	1.68605e-05	0.00028679	-0.293377	0.092033	0.226013	-7.84743	-1.68562	4.31745
PBX3	Fetal-like	Higher in Infant	Lower in NEC	Yes	Yes	No	0.184146	0.156271	0.234056	0.170594	0.489671	5.75473e-05	0.000402452	-0.682062	1.69111e-05	0.000287497	-0.19239	0.216667	0.404346	4.03133	-1.23592	-4.31245
ZNF217	Fetal-like	Higher in Fetal	Higher in NEC	Yes	Yes	No	-1.36655	0.175935	0.128184	0.24119	-0.506174	9.7157e-05	0.000655167	0.735808	1.69655e-05	0.000288115	0.229634	0.109156	0.254021	-3.90361	1.60292	4.31452
SREBF1	Beyond Infant	Higher in Infant	Higher in NEC	Yes	Yes	Yes	3.3931	0.208602	0.283461	0.462605	0.424644	0.000138441	0.00090951	0.537828	1.74474e-05	0.000295525	0.962472	9.99907e-14	1.73223e-12	3.81777	7.5182	4.30754
IRF9	Beyond Infant	Higher in Infant	Higher in NEC	Yes	Yes	Yes	2.76106	0.112886	0.19029	0.326602	0.712799	1.051e-06	9.41326e-06	0.640467	1.80497e-05	0.000304741	1.35327	2.63806e-16	5.43574e-15	4.8972	8.29947	4.30002
ZNF292	Beyond Infant	Higher in Fetal	Lower in NEC	Yes	Yes	Yes	1.44496	1.36297	1.09905	0.98161	-0.385029	2.00891e-12	3.12523e-11	-0.329305	2.29928e-05	0.000378378	-0.714334	2.27977e-26	7.91611e-25	-7.07148	-10.8031	-4.24406
SETBP1	Beyond Infant	Higher in Fetal	Lower in NEC	Yes	Yes	Yes	1.62189	0.714137	0.512462	0.387043	-0.535333	4.51523e-10	5.76633e-09	-0.50427	2.96066e-05	0.000475435	-1.0396	1.71283e-25	5.74114e-24	-6.2592	-10.5664	-4.18584
FOSB	Beyond Infant	Higher in Fetal	Lower in NEC	Yes	Yes	Yes	1.60076	0.6387	0.461269	0.354676	-0.305982	0.00390599	0.0185776	-0.590366	2.99596e-05	0.000480378	-0.896348	3.21857e-12	4.99976e-11	-2.88812	-7.00516	-4.18322
GATA5	Fetal-like	Higher in Fetal	Higher in NEC	Yes	Yes	No	0.00998795	0.164058	0.0745013	0.163163	-1.19418	1.43915e-14	2.58012e-13	0.939426	3.10657e-05	0.000497363	-0.254752	0.115361	0.26419	-7.73333	-1.57533	4.17802
ZNF207	Fetal-like	Higher in Infant	Lower in NEC	Yes	Yes	No	0.589354	0.706602	0.885156	0.811834	0.306133	6.45063e-07	5.93764e-06	-0.337012	3.56838e-05	0.000561707	-0.0308785	0.695279	0.818654	4.99151	-0.391774	-4.14375
ARID2	Beyond Infant	Higher in Fetal	Lower in NEC	Yes	Yes	Yes	2.62903	0.878051	0.808834	0.696079	-0.179983	0.00407437	0.0192749	-0.352772	3.88341e-05	0.000607354	-0.532755	1.76123e-12	2.78478e-11	-2.87515	-7.10269	-4.12369
FOXO1	Fetal-like	Higher in Infant	Lower in NEC	Yes	Yes	No	0.202201	0.426525	0.544916	0.450464	0.338883	7.00892e-05	0.000483167	-0.43755	4.29937e-05	0.000665922	-0.098667	0.342478	0.522515	3.98344	-0.94954	-4.09986
ZHX2	Fetal-like	Higher in Fetal	Higher in NEC	Yes	Yes	No	-1.30242	0.924298	0.78815	1.10162	-0.289999	5.85389e-05	0.000409118	0.373311	4.31619e-05	0.000668203	0.0833125	0.301886	0.49518	-4.0256	1.03271	4.09976
ZNF331	Fetal-like	Higher in Fetal	Higher in NEC	Yes	Yes	No	-0.485925	0.112292	0.0660229	0.134776	-0.810431	2.25389e-06	1.94334e-05	0.919676	4.52679e-05	0.000697419	0.109245	0.533982	0.699396	-4.73924	0.62207	4.09011
NCOA2	Beyond Infant	Higher in Fetal	Lower in NEC	Yes	Yes	Yes	1.21055	2.21882	1.66227	1.54509	-0.45152	2.92346e-20	7.39589e-19	-0.27309	5.68653e-05	0.000852604	-0.72461	8.35513e-33	3.91084e-31	-9.30209	-12.1782	-4.03471
BNC2	Beyond Infant	Higher in Fetal	Lower in NEC	Yes	Yes	Yes	1.11966	2.00875	0.809033	0.665471	-1.45959	8.45116e-99	2.12118e-96	-0.41272	8.21334e-05	0.0011895	-1.87231	3.17132e-122	1.16194e-119	-21.9931	-25.0166	-3.94611
ZKSCAN1	Fetal-like	Higher in Fetal	Higher in NEC	Yes	Yes	No	-1.21989	0.548103	0.452279	0.664999	-0.323183	3.2839e-05	0.000239209	0.397303	0.000105868	0.00149188	0.0741201	0.408755	0.58981	-4.16044	0.826302	3.8856
GATA6	Beyond Infant	Higher in Fetal	Lower in NEC	Yes	Yes	Yes	1.12764	1.60752	0.854573	0.758467	-0.920619	1.20626e-46	8.64063e-45	-0.352372	0.00012053	0.001669	-1.27299	2.39781e-62	2.7593e-60	-14.6199	-17.2286	-3.85279
HNF4A	Fetal-like	Higher in Fetal	Higher in NEC	Yes	Yes	No	-0.813153	2.67365	2.36372	2.92566	-0.21999	6.86485e-07	6.2971e-06	0.220957	0.000131033	0.0017957	0.000967055	0.985153	0.992361	-4.97866	0.0186118	3.83258
BAZ2B	Between Fetal & Infant	Higher in Infant	Lower in NEC	Yes	Yes	Yes	0.721981	2.24175	2.83885	2.67285	0.358129	8.32028e-17	1.70339e-15	-0.20811	0.000131987	0.00180751	0.150019	0.00433804	0.018852	8.38799	2.85643	-3.83077
NR2C1	Fetal-like	Higher in Infant	Lower in NEC	Yes	Yes	No	0.0841365	0.209216	0.276073	0.214841	0.337367	0.00167527	0.00880624	-0.529077	0.000135477	0.00184894	-0.19171	0.149473	0.320073	3.14649	-1.44205	-3.8236
RUNX1	Between Fetal & Infant	Higher in Infant	Lower in NEC	Yes	Yes	Yes	0.723861	0.240589	0.641509	0.530799	1.35648	6.1862e-42	3.77761e-40	-0.386333	0.000150858	0.00202473	0.970143	4.43198e-16	9.01557e-15	13.9363	8.22618	-3.79687
ZNF581	Fetal-like	Higher in Fetal	Higher in NEC	Yes	Yes	No	-1.07351	0.10169	0.0673736	0.13853	-0.656755	6.2957e-05	0.000437501	0.847126	0.000157658	0.00210012	0.190372	0.289736	0.49518	-4.00785	1.05907	3.78799
DMTF1	Fetal-like	Higher in Fetal	Higher in NEC	Yes	Yes	No	-2.68695	0.650614	0.586127	0.823886	-0.247244	0.000473934	0.00279917	0.353352	0.00016672	0.00220697	0.106108	0.195555	0.376922	-3.50002	1.29488	3.77272
ZNF652	Fetal-like	Higher in Infant	Lower in NEC	Yes	Yes	No	0.341719	0.299062	0.416754	0.339279	0.428998	3.87482e-06	3.23758e-05	-0.433567	0.00017031	0.00224517	-0.00456951	0.967736	0.982433	4.63016	-0.0404535	-3.76649
ZNF280D	Beyond Infant	Higher in Fetal	Lower in NEC	Yes	Yes	Yes	1.70291	0.517066	0.413672	0.340996	-0.416651	5.75839e-08	5.97313e-07	-0.419979	0.000177974	0.00233461	-0.83663	1.58827e-19	3.91249e-18	-5.44315	-9.13726	-3.75543
NFATC2	Between Fetal & Infant	Higher in Fetal	Higher in NEC	Yes	Yes	Yes	0.720331	1.01174	0.381976	0.558101	-1.5275	1.13991e-93	2.55885e-91	0.422988	0.000194983	0.00252973	-1.10451	6.61996e-43	4.5774e-41	-21.3323	-14.0675	3.73316
FOXJ3	Beyond Infant	Higher in Fetal	Lower in NEC	Yes	Yes	Yes	1.7954	1.11367	0.992574	0.896253	-0.209212	0.000360127	0.00217207	-0.297283	0.000200268	0.00259291	-0.506495	1.01812e-12	1.63907e-11	-3.5728	-7.18075	-3.72581
ZNF189	Between Fetal & Infant	Higher in Fetal	Higher in NEC	Yes	Yes	Yes	0.207405	0.614456	0.386629	0.567204	-0.774258	1.26433e-22	3.61126e-21	0.406208	0.000284205	0.0035319	-0.368051	3.40597e-05	0.000236122	-9.88027	-4.15551	3.63655
MAF	Between Fetal & Infant	Higher in Fetal	Higher in NEC	Yes	Yes	Yes	0.445805	0.821012	0.460908	0.660476	-0.962594	3.80392e-34	1.77531e-32	0.401352	0.000341834	0.00415255	-0.561242	9.25452e-11	1.25745e-09	-12.3576	-6.5173	3.58818
SPDEF	Fetal-like	Higher in Infant	Lower in NEC	Yes	Yes	No	0.010947	0.00319615	0.0169542	0.00334676	2.56069	0.000138377	0.00090928	-2.56515	0.000342645	0.00416082	-0.00445707	0.996876	0.998391	3.82119	-0.0039162	-3.58788
ZFP41	Fetal-like	Higher in Infant	Lower in NEC	Yes	Yes	No	0.148224	0.157037	0.226747	0.16737	0.439442	0.000802898	0.00452736	-0.578673	0.000448569	0.00526845	-0.139231	0.384683	0.566303	3.35681	-0.869525	-3.5154
ESR2	Beyond Infant	Higher in Fetal	Lower in NEC	Yes	Yes	Yes	2.16286	0.130595	0.100619	0.0657596	-0.42273	0.00355817	0.0170964	-0.794543	0.000450145	0.00528307	-1.21727	3.73873e-11	5.2873e-10	-2.91757	-6.64688	-3.51443
ERG	Fetal-like	Higher in Infant	Lower in NEC	Yes	Yes	No	-0.160394	0.046731	0.0742606	0.0423154	0.582104	0.00571262	0.025921	-0.918438	0.000615689	0.00689346	-0.336333	0.205435	0.390183	2.76689	-1.26667	-3.42983
ETV3	Fetal-like	Higher in Infant	Lower in NEC	Yes	Yes	No	0.329531	0.0591773	0.119782	0.0791484	0.898059	1.13755e-06	1.01542e-05	-0.73885	0.00063583	0.00708662	0.159209	0.494334	0.666781	4.88304	0.683596	-3.42105
FOXP2	Beyond Infant	Higher in Fetal	Lower in NEC	Yes	Yes	Yes	1.0814	2.26703	0.87472	0.761382	-1.4801	1.69425e-118	5.80709e-116	-0.321863	0.000650917	0.00723958	-1.80196	5.96996e-132	2.79851e-129	-24.3344	-26.198	-3.41485
ZFP91	Fetal-like	Higher in Infant	Lower in NEC	Yes	Yes	No	0.438734	0.29111	0.36878	0.325186	0.325009	0.000401577	0.00240027	-0.404135	0.000694293	0.0076473	-0.0791259	0.49868	0.670459	3.54442	-0.676719	-3.39728
MLXIPL	Beyond Infant	Higher in Infant	Higher in NEC	Yes	Yes	Yes	2.19318	0.535554	0.767523	1.0443	0.403262	1.01487e-06	9.11009e-06	0.327018	0.000736728	0.0080452	0.73028	1.51149e-14	2.77057e-13	4.90346	7.76831	3.38121
KMT2B	Beyond Infant	Higher in Infant	Higher in NEC	Yes	Yes	Yes	2.63898	0.176001	0.258496	0.393703	0.538039	1.62657e-05	0.000123832	0.45725	0.000770715	0.00837903	0.995289	4.61667e-12	7.09429e-11	4.32077	6.97881	3.36904
LCOR	Beyond Infant	Higher in Fetal	Lower in NEC	Yes	Yes	Yes	1.24395	2.10329	1.79853	1.72419	-0.273233	7.90381e-09	8.93411e-08	-0.218885	0.000802288	0.008672	-0.492117	4.51611e-17	9.75969e-16	-5.79136	-8.4904	-3.35749
NR1D2	Fetal-like	Higher in Infant	Lower in NEC	Yes	Yes	No	0.427765	0.0400963	0.104271	0.067548	1.23738	2.50231e-09	2.98516e-08	-0.749065	0.000890117	0.0094926	0.488316	0.0619354	0.167283	5.99505	1.86826	-3.32793
TGIF2	Between Fetal & Infant	Higher in Fetal	Higher in NEC	Yes	Yes	Yes	0.708456	0.225966	0.0555741	0.105251	-2.05936	8.16435e-45	5.62088e-43	0.787495	0.00113559	0.011707	-1.27187	1.21178e-18	2.84439e-17	-14.2992	-8.8877	3.26042
HLF	Fetal-like	Higher in Infant	Lower in NEC	Yes	Yes	No	-0.140126	0.00503509	0.0168724	0.00337638	1.72812	0.00340454	0.0164156	-2.1984	0.001163	0.0119394	-0.470286	0.539109	0.703712	2.93312	-0.614249	-3.25373
DOT1L	Beyond Infant	Higher in Infant	Higher in NEC	Yes	Yes	Yes	1.90985	0.331321	0.56854	0.784376	0.743665	1.65886e-17	3.57766e-16	0.308018	0.00146666	0.0146007	1.05168	6.75883e-24	2.08764e-22	8.59448	10.2752	3.18612
DDIT3	Between Fetal & Infant	Higher in Fetal	Higher in NEC	Yes	Yes	Yes	0.38539	0.19427	0.0819284	0.150975	-1.1995	2.04338e-16	4.08881e-15	0.664969	0.00167374	0.0163222	-0.534532	0.000559981	0.00307175	-8.26856	-3.4559	3.14806
HOXA13	Beyond Infant	Higher in Fetal	Lower in NEC	Yes	Yes	Yes	1.4611	0.0170158	0.00536993	0	-1.61361	0.000300208	0.00184027	-21.9917	0.00167445	0.0163222	-23.6054	9.79352e-11	1.32616e-09	-3.61965	-6.51	-3.15013
ZNF415	Fetal-like	Higher in Fetal	Higher in NEC	Yes	Yes	No	0.12633	0.275908	0.170617	0.262607	-0.718767	6.38925e-11	8.71848e-10	0.472659	0.00172568	0.016758	-0.246107	0.0415962	0.124022	-6.56067	-2.03901	3.13868
ZNF804A	Beyond Infant	Higher in Infant	Higher in NEC	Yes	Yes	Yes	1.89406	0.1947	0.327377	0.445998	0.628275	1.3322e-06	1.1773e-05	0.418328	0.0019492	0.0186361	1.0466	8.57004e-14	1.49851e-12	4.85022	7.53945	3.10225
ZNF26	Beyond Infant	Higher in Fetal	Lower in NEC	Yes	Yes	Yes	1.36476	0.308512	0.225643	0.195417	-0.481804	1.20785e-06	1.07456e-05	-0.462915	0.00208501	0.0196866	-0.944718	2.9313e-14	5.28197e-13	-4.86581	-7.65705	-3.08194
TFEC	Beyond Infant	Higher in Fetal	Lower in NEC	Yes	Yes	Yes	1.11321	0.942947	0.392703	0.330411	-1.41868	1.29821e-77	2.01861e-75	-0.383473	0.00229715	0.0213373	-1.80215	1.21194e-92	2.73985e-90	-19.2566	-21.3805	-3.05274
GPBP1L1	Between Fetal & Infant	Higher in Infant	Lower in NEC	Yes	Yes	Yes	0.847924	0.876788	1.2328	1.17866	0.447014	2.36045e-14	4.17083e-13	-0.224783	0.00244445	0.0224228	0.222231	0.00209461	0.00995942	7.6817	3.08174	-3.03421
ZNF488	Fetal-like	Higher in Infant	Lower in NEC	Yes	Yes	No	-0.0984553	0.00455327	0.0155282	0.00347273	1.68936	0.00628151	0.0280709	-2.25019	0.00302783	0.0267949	-0.560829	0.530473	0.696633	2.73651	-0.627394	-2.96907
SRCAP	Beyond Infant	Higher in Infant	Higher in NEC	Yes	Yes	Yes	2.32739	0.377217	0.543716	0.764726	0.532053	2.21437e-10	2.90236e-09	0.288845	0.00311488	0.0274357	0.820898	8.01597e-16	1.60601e-14	6.37606	8.14902	2.96025
ZNF470	Fetal-like	Higher in Fetal	Higher in NEC	Yes	Yes	No	-0.490113	0.0536062	0.0296569	0.0653441	-0.899733	0.000136806	0.000899881	0.961564	0.00316522	0.027787	0.0618312	0.802133	0.888114	-3.81919	0.250628	2.95591
NFIC	Fetal-like	Higher in Infant	Lower in NEC	Yes	Yes	No	0.387197	0.114872	0.180906	0.14044	0.586252	4.72005e-05	0.00033472	-0.509233	0.00341498	0.0295724	0.0770197	0.664301	0.797283	4.07798	0.434062	-2.93111
GTF2IRD2	Beyond Infant	Higher in Fetal	Lower in NEC	Yes	Yes	Yes	1.9079	0.11038	0.0804243	0.0532274	-0.519788	0.000871537	0.0048679	-0.707207	0.00346869	0.0299804	-1.22699	9.46142e-11	1.28228e-09	-3.3329	-6.50528	-2.92617
ZNF440	Fetal-like	Higher in Infant	Lower in NEC	Yes	Yes	No	0.505426	0.21215	0.323281	0.268318	0.490366	8.52661e-06	6.78129e-05	-0.38898	0.00378761	0.0322215	0.101386	0.442862	0.621305	4.46307	0.767561	-2.89869
RLF	Beyond Infant	Higher in Fetal	Lower in NEC	Yes	Yes	Yes	1.4956	0.479234	0.417411	0.386771	-0.268594	0.000700995	0.0039923	-0.33043	0.00386279	0.0327213	-0.599024	1.24419e-09	1.52597e-08	-3.39357	-6.10714	-2.89265
MYNN	Fetal-like	Higher in Infant	Lower in NEC	Yes	Yes	No	0.0265978	0.0566436	0.0895853	0.0575198	0.527198	0.00696273	0.0307208	-0.695824	0.00388692	0.0328733	-0.168626	0.468555	0.643783	2.70153	-0.724991	-2.89042
MITF	Fetal-like	Higher in Infant	Lower in NEC	Yes	Yes	No	0.0640455	0.0229842	0.0425407	0.0242367	0.792907	0.0046417	0.0216061	-1.04749	0.00390759	0.0330306	-0.254587	0.5073	0.677533	2.8344	-0.663196	-2.88875
CUX1	Beyond Infant	Higher in Fetal	Lower in NEC	Yes	Yes	Yes	1.02131	4.7179	3.41934	3.39167	-0.506873	5.86104e-40	3.33619e-38	-0.153758	0.00398411	0.0335869	-0.66063	2.29735e-42	1.54495e-40	-13.4863	-14.0615	-2.88309
HIF1A	Beyond Infant	Higher in Infant	Higher in NEC	Yes	Yes	Yes	1.54869	0.275986	0.673746	0.891992	1.11174	1.82467e-29	7.15416e-28	0.29105	0.00401494	0.0337768	1.40279	1.12998e-34	5.75389e-33	11.487	12.6693	2.88055
XBP1	Beyond Infant	Higher in Infant	Higher in NEC	Yes	Yes	Yes	2.96166	0.107957	0.164289	0.274792	0.609644	5.09352e-05	0.000358968	0.476892	0.00403737	0.0339475	1.08654	1.96209e-09	2.34949e-08	4.0598	6.04389	2.87922
ZNF483	Fetal-like	Higher in Infant	Lower in NEC	Yes	Yes	No	0.217871	0.0366956	0.0676572	0.0434412	0.829973	0.000258858	0.00160595	-0.760029	0.00433705	0.036002	0.0699441	0.806408	0.890681	3.66035	0.245102	-2.85567
JUND	Fetal-like	Higher in Fetal	Higher in NEC	Yes	Yes	No	-0.283825	0.199165	0.134738	0.217451	-0.608958	9.64638e-06	7.59792e-05	0.526152	0.00444569	0.036767	-0.0828064	0.583212	0.737717	-4.43346	-0.548803	2.84846
HIVEP1	Beyond Infant	Higher in Fetal	Lower in NEC	Yes	Yes	Yes	1.14492	0.821266	0.553565	0.514769	-0.620287	1.74e-18	3.99311e-17	-0.290464	0.00464956	0.0381786	-0.910751	9.20716e-27	3.23937e-25	-8.83939	-10.8699	-2.83364
ZKSCAN8	Beyond Infant	Higher in Fetal	Lower in NEC	Yes	Yes	Yes	1.65795	0.126763	0.0870726	0.0609583	-0.571258	0.000192268	0.00122599	-0.66051	0.00501109	0.0405004	-1.23177	3.87392e-11	5.47363e-10	-3.73417	-6.64012	-2.80932
HSF4	Fetal-like	Higher in Infant	Lower in NEC	Yes	Yes	No	0.093235	0.00622084	0.0235962	0.00784083	1.74536	0.00158637	0.00838594	-1.70502	0.00543903	0.0432895	0.0403382	0.95745	0.977505	3.16428	0.0533628	-2.78297

### Sheet: Enteroendocrine Cells
Gene	Maturity Category	Fetal-to-Infant Direction	NEC-vs-Infant Direction	Fetal vs Infant Significant	NEC vs Infant Significant	NEC vs Fetal Significant	Developmental Projection Score	Fetal Mean	Infant Mean	NEC Mean	Infant vs Fetal Log2FC	Infant vs Fetal P-value	Infant vs Fetal Adjusted P-value	NEC vs Infant Log2FC	NEC vs Infant P-value	NEC vs Infant Adjusted P-value	NEC vs Fetal Log2FC	NEC vs Fetal P-value	NEC vs Fetal Adjusted P-value	Infant vs Fetal Score	NEC vs Fetal Score	NEC vs Infant Score
BACH1	Fetal-like	Higher in Infant	Lower in NEC	Yes	Yes	No	-0.272228	0.692379	1.13368	0.572245	0.818843	0.000233769	0.0134546	-1.18515	5.68091e-06	0.00837425	-0.366311	0.0527586	0.228569	3.83019	-1.94391	-4.74872

### Sheet: Epithelial Stem Cells
Gene	Maturity Category	Fetal-to-Infant Direction	NEC-vs-Infant Direction	Fetal vs Infant Significant	NEC vs Infant Significant	NEC vs Fetal Significant	Developmental Projection Score	Fetal Mean	Infant Mean	NEC Mean	Infant vs Fetal Log2FC	Infant vs Fetal P-value	Infant vs Fetal Adjusted P-value	NEC vs Infant Log2FC	NEC vs Infant P-value	NEC vs Infant Adjusted P-value	NEC vs Fetal Log2FC	NEC vs Fetal P-value	NEC vs Fetal Adjusted P-value	Infant vs Fetal Score	NEC vs Fetal Score	NEC vs Infant Score
NR3C2	Beyond Fetal	Higher in Infant	Lower in NEC	Yes	Yes	Yes	-0.0297359	0.606481	2.30507	0.555972	1.8475	9.12607e-109	4.50056e-106	-2.04775	1.3901e-109	1.11399e-105	-0.20025	0.0131656	0.0456437	24.2492	-2.48124	-23.9147
ZBTB20	Beyond Infant	Higher in Fetal	Lower in NEC	Yes	Yes	Yes	7.41034	4.28266	3.93023	1.67102	-0.212795	8.67851e-06	8.4351e-05	-1.34816	2.47209e-89	1.32071e-85	-1.56095	5.46802e-180	5.65411e-177	-4.4605	-31.4067	-21.0184
HOXB3	Beyond Fetal	Higher in Infant	Lower in NEC	Yes	Yes	Yes	-0.753627	0.271537	0.562145	0.052528	1.06447	1.51889e-23	6.88655e-22	-3.51801	3.43695e-77	1.37714e-73	-2.45354	8.27001e-60	9.50162e-58	10.1652	-16.6141	-19.9159
SATB2	Beyond Infant	Higher in Fetal	Lower in NEC	Yes	Yes	Yes	2.96755	1.71951	1.26429	0.368624	-0.474386	9.22306e-14	2.25856e-12	-1.84503	2.32158e-73	8.26871e-70	-2.31941	5.7841e-215	1.03005e-211	-7.50212	-33.704	-18.9808
HOXB6	Beyond Fetal	Higher in Infant	Lower in NEC	Yes	Yes	Yes	-0.785003	0.173547	0.36161	0.0259177	1.07484	6.61115e-19	2.31607e-17	-3.93896	2.58304e-63	5.91423e-60	-2.86412	3.51917e-52	3.26976e-50	8.99774	-15.4469	-17.8077
HOXA3	Beyond Infant	Higher in Fetal	Lower in NEC	Yes	Yes	Yes	3.21804	0.926089	0.697484	0.190428	-0.473477	1.43945e-10	2.65333e-09	-1.9708	2.12112e-52	3.39963e-49	-2.44428	9.7588e-166	8.02098e-163	-6.4442	-28.9766	-15.7718
HOXB7	Beyond Fetal	Higher in Infant	Lower in NEC	Yes	Yes	Yes	-0.408909	0.11857	0.322482	0.0351892	1.36992	6.32259e-24	2.92033e-22	-3.30446	4.58728e-51	6.39327e-48	-1.93455	4.8519e-26	1.64754e-24	10.2771	-10.6426	-15.7041
ZFPM1	Beyond Fetal	Higher in Fetal	Higher in NEC	Yes	Yes	Yes	-23.4619	1.03274	0.983874	2.17911	-0.228275	0.00145224	0.00865173	1.20309	1.21372e-50	1.38949e-47	0.974811	2.4107e-49	2.08851e-47	-3.18895	15.2263	15.3569
PRDM16	Beyond Infant	Higher in Infant	Higher in NEC	Yes	Yes	Yes	3.72998	0.640885	1.11233	2.39938	0.582706	4.76579e-10	8.27111e-09	1.22977	2.99201e-43	2.45921e-40	1.81248	2.37078e-102	7.30724e-100	6.26667	23.1087	14.0912
DPF3	Fetal-like	Higher in Infant	Lower in NEC	Yes	Yes	No	0.0247128	0.1205	0.499926	0.129876	1.98688	2.00085e-47	2.45737e-45	-2.03997	9.25031e-43	7.05997e-40	-0.0530901	0.736901	0.846908	15.0765	-0.336005	-14.1094
FOXP1	Beyond Infant	Higher in Fetal	Lower in NEC	Yes	Yes	Yes	2.27037	6.83539	5.56724	3.95623	-0.314808	3.27777e-19	1.16743e-17	-0.68646	1.56767e-41	1.04691e-38	-1.00127	3.02467e-107	9.99544e-105	-9.05472	-23.5608	-13.7895
NFIB	Between Fetal & Infant	Higher in Infant	Lower in NEC	Yes	Yes	Yes	0.182422	0.238221	0.904252	0.35972	1.85712	2.16338e-66	4.38906e-64	-1.49926	1.64387e-41	1.07539e-38	0.357861	0.00263348	0.0113143	18.2169	3.01177	-13.8215
DACH1	Beyond Infant	Higher in Fetal	Lower in NEC	Yes	Yes	Yes	2.19993	6.27341	4.57339	2.5335	-0.576827	2.4806e-28	1.44837e-26	-0.895538	1.26746e-39	7.52376e-37	-1.47236	7.84902e-159	5.99049e-156	-11.2254	-29.1174	-13.4443
HOXB9	Beyond Fetal	Higher in Infant	Lower in NEC	Yes	Yes	Yes	-0.448542	0.0900168	0.22568	0.0291663	1.2791	2.96015e-16	8.5254e-15	-3.09133	1.68138e-35	7.38312e-33	-1.81223	3.46155e-17	7.20051e-16	8.2738	-8.47591	-12.7996
TFCP2L1	Fetal-like	Higher in Infant	Lower in NEC	Yes	Yes	No	-0.0363718	0.0414039	0.3491	0.0302125	2.84815	1.16811e-32	8.24751e-31	-3.36963	4.37882e-35	1.8968e-32	-0.521478	0.0574839	0.150691	12.2794	-1.90045	-12.762
ZBTB38	Beyond Infant	Higher in Fetal	Lower in NEC	Yes	Yes	Yes	2.29995	2.38249	1.79588	1.03332	-0.50812	8.20629e-22	3.45214e-20	-0.927279	1.16089e-34	4.89635e-32	-1.4354	8.69414e-131	4.28755e-128	-9.71609	-25.9616	-12.4991
ZBTB7C	Beyond Fetal	Higher in Infant	Lower in NEC	Yes	Yes	Yes	-0.130173	0.198173	0.482224	0.161197	1.23834	4.84367e-26	2.52052e-24	-1.69778	9.2533e-33	3.29572e-30	-0.459443	0.000602918	0.00303393	10.762	-3.43501	-12.1652
KLF3	Fetal-like	Higher in Infant	Lower in NEC	Yes	Yes	No	-0.0481132	0.703445	1.30865	0.674326	0.818049	5.0617e-26	2.6297e-24	-0.99053	1.34363e-27	3.36485e-25	-0.172481	0.0285808	0.0864381	10.7396	-2.1907	-11.0475
SKI	Beyond Fetal	Higher in Fetal	Higher in NEC	Yes	Yes	Yes	-1.1517	0.599383	0.391677	0.838598	-0.670235	5.22476e-17	1.59353e-15	0.997084	3.29496e-23	5.74021e-21	0.326849	2.71394e-05	0.000177433	-8.44987	4.20669	10.0422
NR1H4	Between Fetal & Infant	Higher in Infant	Lower in NEC	Yes	Yes	Yes	0.301022	0.264355	0.853877	0.441814	1.62289	9.54204e-52	1.31275e-49	-1.04783	2.09166e-22	3.22348e-20	0.575065	4.44468e-07	3.78921e-06	15.7864	5.0677	-9.85245
POU5F1	Between Fetal & Infant	Higher in Infant	Lower in NEC	Yes	Yes	Yes	0.167551	0.00325571	0.206075	0.0372383	5.67296	1.82493e-32	1.27447e-30	-2.63842	4.84792e-21	6.69828e-19	3.03453	3.05167e-05	0.000197579	12.2715	4.18515	-9.56018
NR4A2	Between Fetal & Infant	Higher in Infant	Lower in NEC	Yes	Yes	Yes	0.305607	0.0531157	0.476505	0.182507	2.89671	5.90531e-42	5.84243e-40	-1.59833	8.15052e-20	1.03677e-17	1.29838	1.24447e-07	1.13943e-06	14.1394	5.31353	-9.21852
FOSB	Beyond Infant	Higher in Fetal	Lower in NEC	Yes	Yes	Yes	1.84908	1.1925	0.72244	0.323324	-0.477301	4.2516e-07	5.07391e-06	-1.22156	1.44973e-19	1.80822e-17	-1.69886	7.30546e-58	7.77995e-56	-5.07076	-16.333	-9.14751
NFIA	Beyond Fetal	Higher in Infant	Lower in NEC	Yes	Yes	Yes	-0.296985	2.05384	2.61617	1.88684	0.304254	5.10535e-09	7.9212e-08	-0.580874	5.66885e-19	6.78042e-17	-0.27662	5.24782e-07	4.42215e-06	5.87219	-5.03308	-8.97974
KLF9	Between Fetal & Infant	Higher in Infant	Lower in NEC	Yes	Yes	Yes	0.120388	0.00875314	0.137831	0.0242926	3.82546	2.10757e-26	1.11298e-24	-2.51102	6.38302e-19	7.57806e-17	1.31444	0.00330598	0.013818	10.9141	2.94246	-9.01351
ZNF799	Fetal-like	Higher in Infant	Lower in NEC	Yes	Yes	No	0.0183801	0.0225136	0.133343	0.0245506	2.49017	3.13674e-20	1.20273e-18	-2.42981	2.27424e-18	2.59433e-16	0.0603616	0.850165	0.918022	9.38217	0.18893	-8.86434
HNF4G	Beyond Infant	Higher in Fetal	Lower in NEC	Yes	Yes	Yes	2.14992	3.19144	2.6551	2.03835	-0.278528	3.13837e-09	5.01497e-08	-0.532881	1.25246e-17	1.31631e-15	-0.811409	1.06431e-53	1.0276e-51	-5.95083	-15.866	-8.61975
L3MBTL4	Beyond Fetal	Higher in Fetal	Higher in NEC	Yes	Yes	Yes	-1.89907	0.61775	0.491103	0.858262	-0.407069	4.08446e-06	4.19639e-05	0.840396	5.99921e-17	5.74044e-15	0.433327	6.37625e-08	6.01503e-07	-4.61941	5.42824	8.43306
NR5A2	Beyond Infant	Higher in Fetal	Lower in NEC	Yes	Yes	Yes	2.22387	3.48595	2.96287	2.32268	-0.28588	4.68389e-10	8.13778e-09	-0.511492	1.99256e-16	1.8249e-14	-0.797372	1.27476e-52	1.19831e-50	-6.26177	-15.7228	-8.28643
HOXB5	Beyond Fetal	Higher in Infant	Lower in NEC	Yes	Yes	Yes	-0.554657	0.0306225	0.0793131	0.00361593	1.28328	1.80397e-06	1.96088e-05	-4.47758	4.76405e-16	4.25381e-14	-3.1943	2.37562e-13	3.78106e-12	4.79487	-7.35427	-8.23721
VDR	Between Fetal & Infant	Higher in Infant	Lower in NEC	Yes	Yes	Yes	0.474625	0.322945	1.05207	0.669007	1.66694	1.27908e-64	2.4849e-62	-0.753055	7.45142e-16	6.49063e-14	0.913884	1.16544e-19	2.79835e-18	17.8851	9.18304	-8.12602
FOSL2	Fetal-like	Higher in Infant	Lower in NEC	Yes	Yes	No	-0.139937	0.756734	1.08783	0.710402	0.540204	4.23919e-12	8.97368e-11	-0.722266	7.68208e-15	5.89112e-13	-0.182062	0.0263104	0.0809696	6.97723	-2.22308	-7.82896
SAFB2	Beyond Infant	Higher in Infant	Higher in NEC	Yes	Yes	Yes	4.35283	0.392274	0.516021	0.930924	0.372164	2.55644e-05	0.000229158	0.735862	8.0066e-15	6.09624e-13	1.10803	1.51919e-34	7.6209e-33	4.22093	12.5434	7.82326
KLF7	Beyond Fetal	Higher in Infant	Lower in NEC	Yes	Yes	Yes	-0.309771	0.160263	0.266315	0.127411	0.687624	2.27077e-08	3.22363e-07	-1.19127	3.01598e-14	2.15317e-12	-0.50365	0.000330269	0.00175597	5.61822	-3.59573	-7.65481
ETV6	Between Fetal & Infant	Higher in Infant	Lower in NEC	Yes	Yes	Yes	0.454412	1.34264	2.25861	1.75887	0.786653	2.26943e-46	2.68438e-44	-0.482672	3.10445e-14	2.2065e-12	0.303981	2.43948e-07	2.14888e-06	14.7123	5.18044	-7.64434
TCF12	Beyond Infant	Higher in Fetal	Lower in NEC	Yes	Yes	Yes	1.6441	3.45172	2.63791	2.11374	-0.439477	6.62891e-24	3.05301e-22	-0.442505	4.56292e-14	3.15225e-12	-0.881982	4.09851e-73	6.80713e-71	-10.2186	-18.84	-7.59328
HOXA9	Beyond Infant	Higher in Fetal	Lower in NEC	Yes	Yes	Yes	1.51729	0.240968	0.0906379	0.0128733	-1.49631	1.55955e-27	8.75508e-26	-3.22693	5.30259e-14	3.62419e-12	-4.72324	9.45808e-102	2.88742e-99	-10.9843	-22.2225	-7.60439
DNMT1	Beyond Infant	Higher in Infant	Higher in NEC	Yes	Yes	Yes	2.98563	0.345144	0.548285	0.951648	0.613057	4.83246e-09	7.51599e-08	0.770013	5.41657e-14	3.68637e-12	1.38307	9.47608e-43	6.67595e-41	5.88443	14.1134	7.57124
BAZ2B	Fetal-like	Higher in Infant	Lower in NEC	Yes	Yes	No	0.175883	2.57477	3.28922	2.70043	0.319534	6.30838e-14	1.56308e-12	-0.40485	1.21375e-13	8.02201e-12	-0.0853159	0.0703631	0.176417	7.56075	-1.81059	-7.46228
PBX1	Beyond Infant	Higher in Fetal	Lower in NEC	Yes	Yes	Yes	1.70768	3.20162	2.20428	1.49848	-0.763414	6.92372e-42	6.80797e-40	-0.557884	1.74236e-13	1.13289e-11	-1.3213	1.97585e-122	8.22545e-120	-13.9264	-25.0896	-7.41526
SMYD3	Beyond Infant	Higher in Fetal	Lower in NEC	Yes	Yes	Yes	1.7531	2.70051	2.10406	1.65487	-0.348583	2.31422e-11	4.55386e-10	-0.50085	3.27033e-13	2.10081e-11	-0.849433	2.98904e-49	2.58258e-47	-6.72126	-15.1136	-7.32733
ZNF704	Beyond Infant	Higher in Fetal	Lower in NEC	Yes	Yes	Yes	1.4652	1.18368	0.658884	0.414751	-0.935002	2.36048e-42	2.39447e-40	-0.755148	5.64945e-13	3.52321e-11	-1.69015	1.16497e-116	4.44561e-114	-13.9291	-24.0437	-7.25433
ATF3	Beyond Infant	Higher in Fetal	Lower in NEC	Yes	Yes	Yes	1.64993	1.20867	0.697475	0.365231	-0.510726	1.99025e-07	2.49892e-06	-0.970238	5.95566e-13	3.68549e-11	-1.48096	2.15108e-44	1.60356e-42	-5.2147	-14.1773	-7.25021
ERG	Fetal-like	Higher in Infant	Lower in NEC	Yes	Yes	No	0.0609092	0.0447508	0.173209	0.0525751	1.7695	2.69979e-15	7.30926e-14	-1.7027	6.8322e-13	4.19552e-11	0.0668004	0.78098	0.874744	8.00531	0.27808	-7.24172
ARID5B	Beyond Infant	Higher in Fetal	Lower in NEC	Yes	Yes	Yes	1.73435	2.51232	1.84238	1.35041	-0.594293	8.04588e-25	3.87253e-23	-0.5537	2.79024e-12	1.57467e-10	-1.14799	6.40037e-79	1.1791e-76	-10.4348	-19.5843	-7.02791
ARID3A	Between Fetal & Infant	Higher in Fetal	Higher in NEC	Yes	Yes	Yes	0.728128	2.3578	0.784472	1.21222	-1.86847	1.01006e-174	1.34906e-171	0.639893	5.78449e-12	3.13743e-10	-1.22858	1.30843e-92	3.1535e-90	-31.0431	-21.4324	6.92255
LCORL	Beyond Infant	Higher in Fetal	Lower in NEC	Yes	Yes	Yes	4.10181	1.30851	1.21063	0.90702	-0.182854	0.00140048	0.00838015	-0.530502	6.18117e-12	3.33564e-10	-0.713356	1.0303e-30	4.42849e-29	-3.19928	-11.7	-6.91331
STAT6	Beyond Infant	Higher in Infant	Higher in NEC	Yes	Yes	Yes	3.73963	0.420206	0.543688	0.881982	0.346459	3.87395e-05	0.000336165	0.613025	1.28476e-11	6.68555e-10	0.959485	5.20751e-30	2.14835e-28	4.12544	11.6015	6.80673
DOT1L	Beyond Infant	Higher in Infant	Higher in NEC	Yes	Yes	Yes	2.80912	0.317229	0.483847	0.785278	0.541424	2.35587e-08	3.33263e-07	0.658636	1.36449e-11	7.06602e-10	1.20006	2.43042e-37	1.35963e-35	5.61108	13.0944	6.79772
SOX6	Beyond Infant	Higher in Fetal	Lower in NEC	Yes	Yes	Yes	1.51471	2.06642	1.34968	0.980768	-0.7359	3.118e-37	2.61643e-35	-0.536773	1.8069e-11	9.22295e-10	-1.27267	4.43846e-99	1.24802e-96	-13.0177	-22.1477	-6.75679
TEAD4	Beyond Infant	Higher in Infant	Higher in NEC	Yes	Yes	Yes	3.75947	0.0328543	0.0703231	0.173717	1.09866	2.20961e-05	0.000200877	1.27894	3.86465e-11	1.87132e-09	2.3776	1.47034e-25	4.84896e-24	4.25617	10.6607	6.64609
HOXB8	Beyond Fetal	Higher in Infant	Lower in NEC	Yes	Yes	Yes	-0.11715	0.00712295	0.0479549	0.00233947	2.49228	1.88933e-08	2.70851e-07	-4.51473	7.56057e-11	3.51349e-09	-2.02245	0.00202033	0.00895614	5.66221	-3.08998	-6.5704
NCOA1	Beyond Infant	Higher in Fetal	Lower in NEC	Yes	Yes	Yes	3.26743	1.71499	1.56073	1.21098	-0.205335	0.000107097	0.000846611	-0.452974	9.44312e-11	4.34913e-09	-0.658309	1.75218e-31	7.77924e-30	-3.88213	-11.861	-6.50727
ELF3	Between Fetal & Infant	Higher in Fetal	Higher in NEC	Yes	Yes	Yes	0.547167	4.0663	2.01643	2.94468	-1.01429	3.23646e-88	1.12766e-85	0.417345	1.07291e-10	4.89917e-09	-0.59695	7.11195e-31	3.08489e-29	-20.8732	-11.7402	6.48761
RORA	Beyond Infant	Higher in Fetal	Lower in NEC	Yes	Yes	Yes	1.16891	3.70064	1.1886	0.764293	-1.93863	6.04977e-178	8.81479e-175	-0.67528	1.23807e-10	5.6054e-09	-2.61391	0	1.31906e-305	-31.2473	-42.666	-6.46727
SCMH1	Beyond Infant	Higher in Fetal	Lower in NEC	Yes	Yes	Yes	2.03076	1.45389	1.16488	0.866984	-0.391744	2.46615e-11	4.83796e-10	-0.509668	1.37508e-10	6.19947e-09	-0.901412	5.88931e-48	4.9549e-46	-6.71428	-14.887	-6.44979
FOXO1	Beyond Fetal	Higher in Infant	Lower in NEC	Yes	Yes	Yes	-0.716467	0.379597	0.485241	0.303906	0.330539	0.00036142	0.00251855	-0.734143	1.94742e-10	8.5513e-09	-0.403604	3.66372e-05	0.000233806	3.57365	-4.13562	-6.3973
CDX2	Fetal-like	Higher in Fetal	Higher in NEC	Yes	Yes	No	-0.251987	0.292489	0.159231	0.326069	-0.994903	4.27335e-17	1.30708e-15	0.980757	2.75256e-10	1.17331e-08	-0.0141461	0.896693	0.944382	-8.46824	-0.129856	6.34283
NFIX	Between Fetal & Infant	Higher in Infant	Lower in NEC	Yes	Yes	Yes	0.267831	0.0235027	0.136436	0.0537497	2.39708	8.45924e-20	3.11321e-18	-1.47646	3.00127e-10	1.27425e-08	0.920619	0.00263188	0.0113105	9.2707	3.01262	-6.33438
NCOA2	Beyond Infant	Higher in Fetal	Lower in NEC	Yes	Yes	Yes	3.6335	1.59579	1.48697	1.20039	-0.157537	0.00287533	0.0157473	-0.443567	3.03539e-10	1.28533e-08	-0.601104	1.89101e-25	6.17275e-24	-2.98464	-10.5633	-6.32595
NR4A1	Between Fetal & Infant	Higher in Infant	Lower in NEC	Yes	Yes	Yes	0.505345	0.640686	1.64432	1.14787	1.58363	3.63852e-47	4.41791e-45	-0.644423	8.3028e-10	3.29389e-08	0.93921	4.94441e-17	1.01794e-15	14.9233	8.46677	-6.16689
ZNF423	Between Fetal & Infant	Higher in Fetal	Higher in NEC	Yes	Yes	Yes	0.313675	0.740348	0.364118	0.622334	-1.10338	6.3984e-41	6.06807e-39	0.677834	1.66414e-09	6.24637e-08	-0.425547	8.79161e-08	8.15909e-07	-13.6463	-5.36807	6.05363
ZNF730	Fetal-like	Higher in Fetal	Higher in NEC	Yes	Yes	No	-0.192065	0.130797	0.0530386	0.145732	-1.32955	1.02923e-16	3.07473e-15	1.30871	4.59914e-09	1.58693e-07	-0.0208413	0.888047	0.940414	-8.35183	-0.140794	5.88844
PURA	Beyond Fetal	Higher in Infant	Lower in NEC	Yes	Yes	Yes	-0.750282	0.115292	0.159982	0.081763	0.398152	0.00538552	0.0271563	-1.13648	6.14544e-09	2.07798e-07	-0.738324	6.41225e-06	4.65033e-05	2.78668	-4.52238	-5.83849
ZZZ3	Beyond Infant	Higher in Fetal	Lower in NEC	Yes	Yes	Yes	3.77707	0.980865	0.901753	0.682056	-0.213366	0.00070148	0.00457496	-0.489171	8.14489e-09	2.69994e-07	-0.702537	2.57518e-26	8.94339e-25	-3.39469	-10.7506	-5.78817
FOS	Beyond Infant	Higher in Infant	Higher in NEC	Yes	Yes	Yes	4.22252	1.58141	1.84956	2.71367	0.332944	2.36025e-07	2.93015e-06	0.416789	1.00014e-08	3.26473e-07	0.749733	9.87189e-29	3.82178e-27	5.18612	11.2967	5.75273
ZNF331	Fetal-like	Higher in Fetal	Higher in NEC	Yes	Yes	No	-0.503783	0.152815	0.0835188	0.187725	-0.887455	1.98526e-10	3.60962e-09	1.03602	1.06626e-08	3.45592e-07	0.148566	0.26238	0.452158	-6.38845	1.12111	5.7439
GLIS3	Beyond Infant	Higher in Fetal	Lower in NEC	Yes	Yes	Yes	2.10359	0.902195	0.683043	0.441189	-0.308293	0.000360533	0.00251346	-0.634504	1.57075e-08	4.97042e-07	-0.942797	3.94194e-26	1.34855e-24	-3.57284	-10.6742	-5.67615
MBNL2	Beyond Infant	Higher in Fetal	Lower in NEC	Yes	Yes	Yes	2.29886	0.800116	0.682773	0.530362	-0.277061	2.48482e-05	0.000223126	-0.516317	1.6552e-08	5.21194e-07	-0.793379	4.6442e-28	1.7371e-26	-4.22616	-11.1299	-5.6658
HOXB4	Beyond Fetal	Higher in Infant	Lower in NEC	Yes	Yes	Yes	-0.588968	0.0265936	0.0555563	0.00953553	0.911002	0.00175837	0.0102369	-2.56329	2.26681e-08	6.96669e-07	-1.65229	4.57774e-06	3.38499e-05	3.13418	-4.59103	-5.6229
GATA5	Fetal-like	Higher in Fetal	Higher in NEC	Yes	Yes	No	-0.408378	0.129948	0.0677022	0.155368	-1.04039	1.52828e-10	2.80579e-09	1.15485	4.80035e-08	1.39633e-06	0.114459	0.437417	0.6184	-6.42899	0.776719	5.47941
RFX3	Beyond Infant	Higher in Fetal	Lower in NEC	Yes	Yes	Yes	1.64821	0.904527	0.642959	0.473406	-0.557886	3.47522e-16	9.97297e-15	-0.528976	4.83167e-08	1.40416e-06	-1.08686	3.18645e-51	2.91002e-49	-8.22213	-15.396	-5.47692
MECOM	Between Fetal & Infant	Higher in Infant	Lower in NEC	Yes	Yes	Yes	0.531663	2.92556	5.07162	4.06654	0.637032	9.28231e-29	5.5203e-27	-0.367848	5.32819e-08	1.53317e-06	0.269185	1.44328e-06	1.14942e-05	11.3463	4.83467	-5.459
AHDC1	Beyond Fetal	Higher in Fetal	Higher in NEC	Yes	Yes	Yes	-1.63779	0.247036	0.187831	0.344001	-0.451306	0.000124986	0.000971724	0.770266	6.11844e-08	1.74025e-06	0.31896	0.00467145	0.0187484	-3.8432	2.83221	5.43455
ZNF69	Beyond Infant	Higher in Fetal	Lower in NEC	Yes	Yes	Yes	2.28296	0.778504	0.657181	0.501528	-0.333437	1.62664e-06	1.7808e-05	-0.510047	1.61509e-07	4.20908e-06	-0.843484	1.8351e-29	7.36221e-28	-4.80977	-11.428	-5.25604
EGR1	Between Fetal & Infant	Higher in Fetal	Higher in NEC	Yes	Yes	Yes	0.70685	1.74216	0.637726	0.961491	-1.36878	1.21674e-71	2.72745e-69	0.522633	1.80758e-07	4.66521e-06	-0.846152	4.05625e-30	1.67772e-28	-18.4159	-11.5425	5.2349
HIVEP1	Beyond Infant	Higher in Fetal	Lower in NEC	Yes	Yes	Yes	2.421	0.779421	0.657668	0.484657	-0.336086	2.95188e-06	3.11054e-05	-0.497068	3.64759e-07	8.85909e-06	-0.833154	2.2391e-29	8.93827e-28	-4.68782	-11.4009	-5.10248
JUN	Between Fetal & Infant	Higher in Fetal	Higher in NEC	Yes	Yes	Yes	0.266106	1.1841	0.815063	1.0859	-0.667724	1.2289e-20	4.86324e-19	0.446192	6.50967e-07	1.50229e-05	-0.221533	0.00100738	0.00481677	-9.41481	-3.29295	4.9899
BAZ2A	Beyond Infant	Higher in Infant	Higher in NEC	Yes	Yes	Yes	2.79768	0.392845	0.527958	0.770849	0.339667	0.000120241	0.000938479	0.475282	7.96801e-07	1.79869e-05	0.814949	1.52106e-20	3.85436e-19	3.85465	9.41149	4.95036
FOXK1	Fetal-like	Higher in Fetal	Higher in NEC	Yes	Yes	No	-0.837698	0.785177	0.649609	0.898741	-0.382912	4.05546e-08	5.56497e-07	0.424583	1.15139e-06	2.52448e-05	0.0416707	0.543816	0.708101	-5.51055	0.607158	4.87739
ZBTB7A	Beyond Infant	Higher in Infant	Higher in NEC	Yes	Yes	Yes	2.5054	0.401475	0.572702	0.830468	0.437406	1.09334e-06	1.23492e-05	0.46379	1.35999e-06	2.92973e-05	0.901196	6.69508e-24	2.01323e-22	4.89211	10.2351	4.84412
GATA4	Beyond Infant	Higher in Infant	Higher in NEC	Yes	Yes	Yes	1.42967	0.135705	0.488569	0.640185	1.56189	5.60336e-21	2.26216e-19	0.59007	1.66007e-06	3.51477e-05	2.15196	6.26107e-53	5.95545e-51	9.56175	15.9605	4.80391
PLAGL1	Beyond Infant	Higher in Fetal	Lower in NEC	Yes	Yes	Yes	1.23076	1.13726	0.552235	0.417233	-1.14063	5.69891e-65	1.12765e-62	-0.492397	1.73562e-06	3.66007e-05	-1.63302	1.44179e-117	5.63616e-115	-17.571	-24.1916	-4.7952
HOXA6	Beyond Infant	Higher in Fetal	Lower in NEC	Yes	Yes	Yes	2.62635	0.0601753	0.0397001	0.00640036	-0.672861	0.00493729	0.0251534	-2.7958	1.75038e-06	3.68648e-05	-3.46866	5.67725e-24	1.7136e-22	-2.81385	-10.1723	-4.80097
ZNF518A	Beyond Infant	Higher in Fetal	Lower in NEC	Yes	Yes	Yes	1.70875	0.925066	0.751567	0.628599	-0.347704	3.93853e-08	5.41844e-07	-0.419622	1.93691e-06	4.03429e-05	-0.767326	2.67982e-28	1.01061e-26	-5.51504	-11.1855	-4.77265
GATAD2A	Beyond Infant	Higher in Infant	Higher in NEC	Yes	Yes	Yes	2.95779	0.683467	0.838131	1.14093	0.26247	0.000169184	0.00128056	0.36822	3.18631e-06	6.40761e-05	0.63069	4.88495e-19	1.12896e-17	3.769	9.01348	4.67039
ZNF91	Between Fetal & Infant	Higher in Infant	Lower in NEC	Yes	Yes	Yes	0.0478741	1.25833	1.48676	1.26927	0.174068	0.00189871	0.0109703	-0.325682	3.52209e-06	7.03849e-05	-0.151614	0.00987249	0.0358071	3.1103	-2.58275	-4.64958
GTF2IRD1	Fetal-like	Higher in Fetal	Higher in NEC	Yes	Yes	No	-0.630792	1.48311	1.27993	1.61128	-0.339386	1.50462e-08	2.18337e-07	0.337793	3.80032e-06	7.51971e-05	-0.00159341	0.977658	0.989329	-5.68665	-0.0280084	4.63369
BCL11A	Beyond Infant	Higher in Fetal	Lower in NEC	Yes	Yes	Yes	2.17288	1.35694	1.16322	0.936002	-0.329445	1.97184e-07	2.47677e-06	-0.382305	5.08023e-06	9.72801e-05	-0.71175	6.50906e-28	2.41211e-26	-5.22122	-11.1002	-4.57286
MXD4	Fetal-like	Higher in Fetal	Higher in NEC	Yes	Yes	No	-1.60477	0.11735	0.0821057	0.17391	-0.584115	0.000319506	0.00225938	0.928919	5.30869e-06	0.000101111	0.344804	0.0285327	0.0863251	-3.60467	2.19165	4.56432
TSHZ1	Beyond Infant	Higher in Fetal	Lower in NEC	Yes	Yes	Yes	1.8067	0.452027	0.319814	0.213158	-0.611306	2.18931e-11	4.31601e-10	-0.614992	6.222e-06	0.000116772	-1.2263	6.75157e-38	3.89248e-36	-6.72901	-13.061	-4.53033
ZNF711	Between Fetal & Infant	Higher in Fetal	Higher in NEC	Yes	Yes	Yes	0.467031	0.184551	0.055695	0.124371	-1.72084	9.52695e-33	6.75634e-31	1.00311	8.1734e-06	0.000149713	-0.717728	1.30512e-07	1.19122e-06	-12.0516	-5.2936	4.47234
ZHX3	Fetal-like	Higher in Infant	Lower in NEC	Yes	Yes	No	0.140389	0.373969	0.519291	0.39437	0.414339	4.69978e-06	4.78107e-05	-0.479651	9.1969e-06	0.000166557	-0.0653127	0.48732	0.662194	4.59262	-0.694702	-4.44589
PEG3	Fetal-like	Higher in Fetal	Higher in NEC	Yes	Yes	No	-0.675382	0.0372296	0.0137264	0.0531034	-1.53584	3.55669e-07	4.29577e-06	1.82792	1.03297e-05	0.000184673	0.292077	0.263889	0.454123	-5.10287	1.11759	4.42317
KLF13	Fetal-like	Higher in Infant	Lower in NEC	Yes	Yes	No	0.298939	0.285589	0.46955	0.340582	0.652399	3.52084e-10	6.20795e-09	-0.515114	1.10714e-05	0.000195857	0.137284	0.197828	0.370797	6.31315	1.28819	-4.40562
CREB3L1	Between Fetal & Infant	Higher in Infant	Lower in NEC	Yes	Yes	Yes	0.628238	0.139877	0.586523	0.420477	1.93272	2.21575e-44	2.36753e-42	-0.510736	1.12793e-05	0.000198877	1.42198	5.83755e-25	1.84176e-23	14.5294	10.5021	-4.40161
SETBP1	Beyond Infant	Higher in Fetal	Lower in NEC	Yes	Yes	Yes	1.41838	1.2784	0.845753	0.664743	-0.689022	4.02366e-25	1.97215e-23	-0.399577	1.42345e-05	0.000245845	-1.0886	9.87698e-58	1.04837e-55	-10.49	-16.4314	-4.35018
ELK4	Fetal-like	Higher in Infant	Lower in NEC	Yes	Yes	No	-0.177987	0.194458	0.275785	0.179983	0.370017	0.0015164	0.0089749	-0.617259	1.52897e-05	0.000262092	-0.247242	0.0381209	0.109192	3.17689	-2.07482	-4.33478
POGK	Fetal-like	Higher in Infant	Lower in NEC	Yes	Yes	No	-0.171676	0.090762	0.139649	0.0823693	0.522715	0.000857885	0.00544652	-0.845943	1.52857e-05	0.000262092	-0.323228	0.055799	0.147152	3.33981	-1.91364	-4.33508
SP100	Fetal-like	Higher in Infant	Lower in NEC	Yes	Yes	No	0.528797	0.627276	0.906699	0.775034	0.484887	1.52952e-11	3.06239e-10	-0.371044	1.56493e-05	0.000267969	0.113843	0.138185	0.291626	6.79127	1.4832	-4.32897
SON	Between Fetal & Infant	Higher in Infant	Lower in NEC	Yes	Yes	Yes	0.629886	0.86486	1.51883	1.27679	0.741232	8.55561e-32	5.77369e-30	-0.304493	1.6209e-05	0.000276336	0.436739	7.05346e-12	9.92095e-11	11.9886	6.90088	-4.3212
SRCAP	Beyond Infant	Higher in Infant	Higher in NEC	Yes	Yes	Yes	1.88929	0.376994	0.638267	0.870616	0.659041	1.2997e-13	3.15143e-12	0.395181	1.63031e-05	0.00027724	1.05422	8.5306e-33	3.96302e-31	7.47194	12.1903	4.31984
KMT2B	Beyond Infant	Higher in Infant	Higher in NEC	Yes	Yes	Yes	2.38543	0.182912	0.299658	0.461403	0.668533	3.34954e-08	4.63999e-07	0.516647	1.68528e-05	0.000285225	1.18518	1.35274e-22	3.82043e-21	5.54912	9.93082	4.31259
ZNF276	Beyond Infant	Higher in Infant	Higher in NEC	Yes	Yes	Yes	3.29245	0.19875	0.267004	0.423472	0.374099	0.00129693	0.00783067	0.525499	2.41165e-05	0.000395424	0.899598	2.08184e-14	3.60525e-13	3.22201	7.71483	4.23208
SKIL	Fetal-like	Higher in Infant	Lower in NEC	Yes	Yes	No	0.335416	0.174989	0.295695	0.215475	0.721011	7.56761e-10	1.29445e-08	-0.553127	2.89826e-05	0.000465683	0.167884	0.17717	0.34332	6.19152	1.35001	-4.19035
RORC	Between Fetal & Infant	Higher in Infant	Lower in NEC	Yes	Yes	Yes	0.379317	0.00827853	0.0789847	0.0350986	3.11109	5.39468e-14	1.34156e-12	-1.22402	3.65069e-05	0.000568348	1.88707	7.38254e-05	0.000448196	7.61844	3.9756	-4.13853
ZNF608	Beyond Infant	Higher in Fetal	Lower in NEC	Yes	Yes	Yes	2.04437	1.02853	0.888286	0.741817	-0.276505	2.21467e-05	0.000201279	-0.356798	3.6936e-05	0.00057317	-0.633303	1.57738e-20	3.98762e-19	-4.2524	-9.37781	-4.13433
PRR12	Beyond Infant	Higher in Infant	Higher in NEC	Yes	Yes	Yes	2.99227	0.302379	0.396029	0.582604	0.330712	0.000789721	0.00506189	0.445934	3.77629e-05	0.000583804	0.776646	8.46472e-15	1.50659e-13	3.36233	7.83056	4.12922
IRF2	Fetal-like	Higher in Infant	Lower in NEC	Yes	Yes	No	0.341275	0.331658	0.488937	0.385333	0.48333	1.59487e-07	2.02549e-06	-0.447782	4.14469e-05	0.000632959	0.0355482	0.713381	0.830999	5.26392	0.367372	-4.10767
FOXO3	Beyond Infant	Higher in Fetal	Lower in NEC	Yes	Yes	Yes	1.32786	1.13777	0.708163	0.567309	-0.742936	5.17181e-27	2.82423e-25	-0.395358	4.1884e-05	0.000638417	-1.13829	1.8711e-57	1.9665e-55	-10.9073	-16.3705	-4.10524
ZNF692	Beyond Infant	Higher in Infant	Higher in NEC	Yes	Yes	Yes	2.89265	0.119351	0.168523	0.261588	0.443881	0.00306098	0.0166361	0.604199	4.592e-05	0.000691713	1.04808	1.82585e-13	2.93371e-12	2.96582	7.42225	4.08369
FOXP4	Between Fetal & Infant	Higher in Fetal	Higher in NEC	Yes	Yes	Yes	0.254861	0.712635	0.469798	0.650746	-0.695028	6.13833e-20	2.29597e-18	0.40388	5.32377e-05	0.000789331	-0.291148	9.12262e-05	0.000544048	-9.23378	-3.92038	4.04886
TFAP4	Fetal-like	Higher in Fetal	Higher in NEC	Yes	Yes	No	-0.78308	0.0732284	0.041462	0.0981041	-0.806665	7.30438e-05	0.000599135	1.05955	5.35244e-05	0.000793215	0.25288	0.198867	0.372091	-3.97255	1.28524	4.04866
ARID5A	Fetal-like	Higher in Infant	Lower in NEC	Yes	Yes	No	0.0830947	0.0329816	0.0748604	0.0364615	1.24582	3.89206e-06	4.02192e-05	-1.16545	7.93825e-05	0.00112743	0.0803681	0.798037	0.885005	4.63454	0.255921	-3.95471
CXXC1	Beyond Infant	Higher in Infant	Higher in NEC	Yes	Yes	Yes	3.79449	0.0696209	0.103353	0.197618	0.647236	0.000652502	0.00428694	0.723808	9.06382e-05	0.00126936	1.37104	2.97931e-12	4.31354e-11	3.41503	7.0353	3.92215
ETS2	Between Fetal & Infant	Higher in Infant	Lower in NEC	Yes	Yes	Yes	0.597771	1.2721	2.16101	1.80347	0.722404	2.78689e-29	1.68237e-27	-0.275068	9.8569e-05	0.00136721	0.447336	6.78418e-13	1.04101e-11	11.4492	7.23123	-3.90132
IRF1	Beyond Infant	Higher in Infant	Higher in NEC	Yes	Yes	Yes	1.84815	0.198537	0.411027	0.59125	1.01949	1.15661e-16	3.44565e-15	0.441453	0.000106443	0.00146649	1.46094	1.15521e-32	5.32808e-31	8.38386	12.1806	3.88247
CAMTA1	Beyond Infant	Higher in Fetal	Lower in NEC	Yes	Yes	Yes	1.65496	1.07777	0.867839	0.730344	-0.373861	6.57639e-09	1.00384e-07	-0.330975	0.000111673	0.00152782	-0.704837	5.40375e-26	1.83105e-24	-5.82653	-10.672	-3.87074
TCF3	Fetal-like	Higher in Fetal	Higher in NEC	Yes	Yes	No	-1.32139	0.404504	0.333652	0.498126	-0.35355	0.000126034	0.000978927	0.449859	0.000115318	0.00157165	0.0963089	0.301901	0.497726	-3.84153	1.03264	3.86288
HMGA2	Beyond Infant	Higher in Fetal	Lower in NEC	Yes	Yes	Yes	1.34695	1.09281	0.720678	0.591568	-0.669997	1.47266e-20	5.78505e-19	-0.389424	0.000115767	0.00157576	-1.05942	6.58437e-45	5.02528e-43	-9.38953	-14.3387	-3.86193
PPARA	Between Fetal & Infant	Higher in Infant	Lower in NEC	Yes	Yes	Yes	0.669672	0.82284	1.44298	1.23813	0.76372	7.08007e-32	4.78801e-30	-0.272284	0.00014438	0.00191532	0.491435	6.34543e-14	1.05499e-12	12.0021	7.55798	-3.80722
RHOXF1	Beyond Infant	Higher in Fetal	Lower in NEC	Yes	Yes	Yes	2.33855	0.272785	0.224623	0.160155	-0.355792	0.00103444	0.00641247	-0.590298	0.000161363	0.00211208	-0.94609	4.59494e-16	8.99212e-15	-3.28567	-8.17374	-3.77965
HOXD3	Beyond Infant	Higher in Fetal	Lower in NEC	Yes	Yes	Yes	1.3832	0.21027	0.0968998	0.0534562	-1.21827	2.73896e-19	9.82075e-18	-0.942085	0.000239131	0.00299428	-2.16036	4.43084e-46	3.51561e-44	-9.04906	-14.4615	-3.68033
ZNF160	Between Fetal & Infant	Higher in Fetal	Higher in NEC	Yes	Yes	Yes	0.440441	0.771729	0.444993	0.627821	-0.915981	6.75948e-36	5.36325e-34	0.376942	0.000247979	0.00309178	-0.539039	2.25104e-13	3.59169e-12	-12.7398	-7.38128	3.67034
HIVEP2	Between Fetal & Infant	Higher in Infant	Lower in NEC	Yes	Yes	Yes	0.566638	0.32467	0.578699	0.468612	0.782253	2.26242e-16	6.58093e-15	-0.379774	0.000251905	0.00313464	0.402479	3.83176e-05	0.000243608	8.29691	4.12727	-3.66638
FOXN2	Fetal-like	Higher in Infant	Lower in NEC	Yes	Yes	No	0.0969039	0.208007	0.289685	0.215922	0.395851	0.000397908	0.00274477	-0.489855	0.000262876	0.00325222	-0.0940038	0.419599	0.602071	3.54864	-0.807277	-3.65549
PLSCR1	Fetal-like	Higher in Infant	Lower in NEC	Yes	Yes	No	0.305975	0.268023	0.405636	0.310129	0.482107	1.1845e-06	1.32574e-05	-0.420679	0.000271466	0.00334301	0.0614277	0.54088	0.70617	4.87692	0.61159	-3.64717
RUNX1	Between Fetal & Infant	Higher in Infant	Lower in NEC	Yes	Yes	Yes	0.687409	0.333213	0.81522	0.664549	1.21367	1.24193e-39	1.12141e-37	-0.328384	0.000293708	0.00358523	0.885291	5.25464e-22	1.44334e-20	13.5776	9.77658	-3.62666
MBD2	Fetal-like	Higher in Infant	Lower in NEC	Yes	Yes	No	0.193516	0.344006	0.436018	0.361812	0.286386	0.00106566	0.0065907	-0.38709	0.000330879	0.00398135	-0.100705	0.279114	0.472737	3.27811	-1.0826	-3.59553
GPBP1L1	Fetal-like	Higher in Infant	Lower in NEC	Yes	Yes	No	0.394445	0.992788	1.23517	1.08839	0.253049	2.29846e-05	0.00020848	-0.258535	0.000373209	0.00440959	-0.00548588	0.929231	0.962625	4.24506	-0.0888235	-3.56384
ZNF248	Beyond Infant	Higher in Fetal	Lower in NEC	Yes	Yes	Yes	1.92953	0.413445	0.336439	0.264858	-0.401043	7.9007e-06	7.72361e-05	-0.455676	0.000389535	0.00457886	-0.85672	2.64333e-19	6.18934e-18	-4.47958	-9.05902	-3.55263
HIVEP3	Between Fetal & Infant	Higher in Infant	Lower in NEC	Yes	Yes	Yes	0.69437	0.255403	0.671775	0.544519	1.36149	1.08504e-34	8.1454e-33	-0.372167	0.000424444	0.00492521	0.989319	1.44271e-18	3.24534e-17	12.6166	8.89654	-3.52985
ZNF44	Fetal-like	Higher in Infant	Lower in NEC	Yes	Yes	No	0.368687	0.250433	0.35809	0.290125	0.449062	5.58333e-06	5.61398e-05	-0.410647	0.000476272	0.00543275	0.0384146	0.712496	0.830469	4.55647	0.368559	-3.49906
ZNF562	Fetal-like	Higher in Infant	Lower in NEC	Yes	Yes	No	0.388307	0.127012	0.226165	0.165514	0.752068	1.08571e-08	1.61497e-07	-0.505499	0.000510921	0.00578304	0.246569	0.071347	0.178354	5.74822	1.80427	-3.4803
FOXJ3	Beyond Infant	Higher in Fetal	Lower in NEC	Yes	Yes	Yes	1.57454	1.1024	0.927505	0.827022	-0.298367	3.26205e-07	3.96229e-06	-0.269501	0.000516213	0.00582648	-0.567868	4.7536e-20	1.16585e-18	-5.12528	-9.25969	-3.47732
SALL4	Between Fetal & Infant	Higher in Fetal	Higher in NEC	Yes	Yes	Yes	0.748103	0.143003	0.0166252	0.0484595	-3.06057	4.32235e-59	7.35075e-57	1.29057	0.000562086	0.00625179	-1.76999	2.59844e-26	9.01438e-25	-16.526	-10.7061	3.45546
KCMF1	Fetal-like	Higher in Infant	Lower in NEC	Yes	Yes	No	0.398192	0.449011	0.569718	0.497076	0.300235	0.000153017	0.00116673	-0.333434	0.000623125	0.00681716	-0.033199	0.696913	0.81998	3.79438	-0.389548	-3.42627
ZNF627	Fetal-like	Higher in Infant	Lower in NEC	Yes	Yes	No	-0.0765242	0.112026	0.159276	0.10841	0.426094	0.00401097	0.0210497	-0.613041	0.00065427	0.0071166	-0.186948	0.232611	0.415001	2.88132	-1.194	-3.41318
NPAS2	Beyond Infant	Higher in Infant	Higher in NEC	Yes	Yes	Yes	1.87326	0.941784	1.33136	1.67155	0.518516	4.71386e-16	1.34314e-14	0.239336	0.000720426	0.0077235	0.757852	1.65488e-30	7.00753e-29	8.19415	11.6868	3.38643
NFAT5	Beyond Infant	Higher in Fetal	Lower in NEC	Yes	Yes	Yes	1.99592	1.54328	1.42459	1.30638	-0.199361	0.000170473	0.00128789	-0.230649	0.000941571	0.00969549	-0.43001	2.05729e-14	3.57047e-13	-3.7669	-7.7039	-3.31188
TCF7L2	Beyond Infant	Higher in Infant	Higher in NEC	Yes	Yes	Yes	2.11496	3.40597	4.17115	5.02429	0.275477	1.08471e-11	2.21045e-10	0.161915	0.00132634	0.0129324	0.437392	1.6223e-22	4.55366e-21	6.83706	9.88919	3.21434
ZBTB4	Between Fetal & Infant	Higher in Fetal	Higher in NEC	Yes	Yes	Yes	0.747298	0.509783	0.155402	0.244955	-1.78647	2.96042e-80	8.47288e-78	0.498151	0.00141816	0.0136843	-1.28832	2.59187e-43	1.85867e-41	-19.5584	-14.0507	3.19507
JUNB	Fetal-like	Higher in Fetal	Higher in NEC	Yes	Yes	No	0.271407	0.19012	0.102443	0.166324	-0.964437	3.50123e-11	6.79781e-10	0.629503	0.00143842	0.0138548	-0.334933	0.0150119	0.0510293	-6.65323	-2.43393	3.19093
FOXK2	Beyond Infant	Higher in Infant	Higher in NEC	Yes	Yes	Yes	2.06378	0.443658	0.58944	0.74452	0.358846	1.50015e-05	0.000139992	0.284573	0.00176566	0.0164291	0.643418	5.94248e-15	1.07316e-13	4.34101	7.87211	3.13085
ZNF292	Beyond Infant	Higher in Fetal	Lower in NEC	Yes	Yes	Yes	1.49534	1.30891	1.10915	1.01021	-0.318312	7.55461e-09	1.14498e-07	-0.221959	0.00232154	0.0207116	-0.540271	9.16323e-21	2.35926e-19	-5.8042	-9.44385	-3.04922
HIF3A	Fetal-like	Higher in Fetal	Higher in NEC	Yes	Yes	No	-2.22212	1.1875	1.08425	1.41695	-0.394273	1.48018e-08	2.15082e-07	0.279053	0.00235259	0.0209595	-0.11522	0.100161	0.229119	-5.69133	-1.64492	3.0452
CBX2	Fetal-like	Higher in Fetal	Higher in NEC	Yes	Yes	No	0.238355	0.0387304	0.0114304	0.0322233	-1.60615	1.33436e-07	1.71641e-06	1.30993	0.00256775	0.0225814	-0.296221	0.284499	0.479148	-5.28526	-1.07051	3.01942
SMAD4	Beyond Infant	Higher in Fetal	Lower in NEC	Yes	Yes	Yes	1.81367	0.400204	0.34194	0.294532	-0.268925	0.0011843	0.00723235	-0.343196	0.00258089	0.0226535	-0.612122	7.03197e-12	9.89507e-11	-3.24727	-6.89308	-3.01714
MYBL2	Beyond Infant	Higher in Infant	Higher in NEC	Yes	Yes	Yes	2.81522	0.0119877	0.0316949	0.0674676	1.27924	0.00107279	0.00662971	0.932766	0.00264342	0.0230726	2.212	5.32328e-09	5.64091e-08	3.27787	5.87567	3.01013
EHF	Between Fetal & Infant	Higher in Infant	Lower in NEC	Yes	Yes	Yes	0.738153	0.253555	0.811528	0.665424	1.83219	9.02097e-58	1.48291e-55	-0.281566	0.002708	0.0235052	1.55062	7.71854e-45	5.8216e-43	16.7713	14.467	-3.00256
TFDP2	Beyond Infant	Higher in Fetal	Lower in NEC	Yes	Yes	Yes	1.37587	1.79914	1.4319	1.29386	-0.439558	6.42607e-16	1.81168e-14	-0.21365	0.00289564	0.0248513	-0.653208	1.96606e-31	8.70472e-30	-8.15247	-11.854	-2.98193
BPTF	Fetal-like	Higher in Infant	Lower in NEC	Yes	Yes	No	0.749326	1.97484	2.20503	2.14733	0.126548	0.00517013	0.0262021	-0.172002	0.00314554	0.0266019	-0.0454536	0.363342	0.546901	2.79958	-0.909235	-2.95639
JUND	Between Fetal & Infant	Higher in Fetal	Higher in NEC	Yes	Yes	Yes	0.578317	0.263355	0.123918	0.182716	-1.12132	9.69287e-18	3.14479e-16	0.529607	0.0034558	0.0288178	-0.591715	1.44944e-06	1.15405e-05	-8.63737	-4.82954	2.92716
ZNF700	Fetal-like	Higher in Infant	Lower in NEC	Yes	Yes	No	0.562722	0.353613	0.49283	0.431953	0.444708	2.25806e-07	2.81533e-06	-0.292287	0.00358676	0.0297723	0.152421	0.0904168	0.213048	5.19793	1.69404	-2.91553
CSRNP3	Beyond Infant	Higher in Fetal	Lower in NEC	Yes	Yes	Yes	1.22061	0.43953	0.211642	0.161367	-1.21489	3.1801e-35	2.45634e-33	-0.488155	0.00369366	0.0304696	-1.70305	3.25123e-61	3.90331e-59	-12.5853	-16.8925	-2.9064
GRHL2	Beyond Infant	Higher in Fetal	Lower in NEC	Yes	Yes	Yes	1.76115	1.12645	1.00332	0.909601	-0.230988	0.00013614	0.00105181	-0.223183	0.00451022	0.0358303	-0.45417	4.58235e-13	7.14432e-12	-3.82282	-7.28216	-2.84299
TFEB	Between Fetal & Infant	Higher in Fetal	Higher in NEC	Yes	Yes	Yes	0.597335	0.482289	0.252789	0.3452	-1.00225	2.40507e-27	1.33845e-25	0.364266	0.00510237	0.0396982	-0.637981	2.33383e-12	3.41915e-11	-10.9651	-7.0501	2.8033
ETV4	Fetal-like	Higher in Fetal	Higher in NEC	Yes	Yes	No	0.0791048	0.13846	0.0817809	0.133977	-0.803909	5.63301e-08	7.61882e-07	0.562953	0.0052864	0.0408779	-0.240956	0.0981237	0.225603	-5.4472	-1.65474	2.79189
ZNF90	Between Fetal & Infant	Higher in Fetal	Higher in NEC	Yes	Yes	Yes	0.365698	0.222896	0.136369	0.191253	-0.78707	2.07028e-10	3.75567e-09	0.454035	0.00577661	0.0439206	-0.333035	0.00465198	0.0186813	-6.38422	-2.83298	2.76289
CXXC5	Between Fetal & Infant	Higher in Fetal	Higher in NEC	Yes	Yes	Yes	0.340622	0.293973	0.173853	0.253057	-0.872284	9.44738e-16	2.63335e-14	0.422473	0.00595695	0.0449505	-0.449811	2.89663e-05	0.000188225	-8.09179	-4.19041	2.75283
IKZF2	Beyond Infant	Higher in Fetal	Lower in NEC	Yes	Yes	Yes	1.74566	0.133271	0.0947776	0.0660747	-0.506318	0.000845413	0.0053748	-0.628124	0.00608672	0.0457253	-1.13444	7.85586e-12	1.10157e-10	-3.34195	-6.86944	-2.74583
HES4	Fetal-like	Higher in Fetal	Higher in NEC	Yes	Yes	No	-0.575303	0.00821651	0.00134436	0.0121701	-2.37088	0.000440244	0.00301217	2.75824	0.00639175	0.047615	0.387357	0.490716	0.664891	-3.5182	0.68931	2.73133
CREB3L3	Beyond Infant	Higher in Infant	Higher in NEC	Yes	Yes	Yes	1.75426	0.0423703	0.16188	0.252022	1.72465	1.58139e-13	3.80282e-12	0.490544	0.00651353	0.0482978	2.2152	4.61999e-21	1.20304e-19	7.46221	9.57913	2.72337

### Sheet: Epithelial Transit Amplifying
Gene	Maturity Category	Fetal-to-Infant Direction	NEC-vs-Infant Direction	Fetal vs Infant Significant	NEC vs Infant Significant	NEC vs Fetal Significant	Developmental Projection Score	Fetal Mean	Infant Mean	NEC Mean	Infant vs Fetal Log2FC	Infant vs Fetal P-value	Infant vs Fetal Adjusted P-value	NEC vs Infant Log2FC	NEC vs Infant P-value	NEC vs Infant Adjusted P-value	NEC vs Fetal Log2FC	NEC vs Fetal P-value	NEC vs Fetal Adjusted P-value	Infant vs Fetal Score	NEC vs Fetal Score	NEC vs Infant Score
ZBTB20	Beyond Infant	Higher in Fetal	Lower in NEC	Yes	Yes	Yes	3.15178	3.0476	2.42417	1.08269	-0.325652	3.10675e-08	5.12081e-07	-1.25114	5.92827e-82	8.40791e-79	-1.5768	5.10821e-158	3.25278e-155	-5.56045	-29.582	-20.7004
ELF3	Fetal-like	Higher in Fetal	Higher in NEC	Yes	Yes	No	-0.0201845	3.38145	1.69285	3.41554	-0.951348	8.5221e-49	2.65907e-46	0.944776	3.285e-61	2.44044e-58	-0.00657173	0.894017	0.943134	-15.1269	-0.133237	17.2103
SATB2	Beyond Infant	Higher in Fetal	Lower in NEC	Yes	Yes	Yes	2.12103	1.36644	0.868886	0.31111	-0.631092	2.26264e-15	8.39463e-14	-1.53775	1.23305e-51	5.91903e-49	-2.16884	3.39295e-126	1.32333e-123	-7.99568	-26.4121	-15.9823
NR3C2	Between Fetal & Infant	Higher in Infant	Lower in NEC	Yes	Yes	Yes	0.162975	0.453785	1.71339	0.659069	1.81132	2.6245e-69	1.63779e-66	-1.35621	2.90149e-51	1.35123e-48	0.455104	5.61662e-09	4.97445e-08	18.8265	5.84757	-15.9001
PBX1	Beyond Infant	Higher in Fetal	Lower in NEC	Yes	Yes	Yes	4.41618	2.46118	2.16085	1.13485	-0.248618	9.9488e-05	0.000844687	-0.996577	1.37251e-46	5.85223e-44	-1.24519	1.50427e-103	3.67678e-101	-3.90149	-22.9276	-14.9656
TCF7L2	Beyond Infant	Higher in Infant	Higher in NEC	Yes	Yes	Yes	5.28415	2.90472	3.41578	5.60526	0.268652	5.538e-08	8.78926e-07	0.597647	5.52274e-42	2.0273e-39	0.866299	4.10044e-94	8.41723e-92	5.45727	21.4443	13.9537
HOXB3	Beyond Fetal	Higher in Infant	Lower in NEC	Yes	Yes	Yes	-1.23514	0.220071	0.362073	0.0446783	0.655502	3.88384e-06	4.49161e-05	-2.95592	1.61235e-38	4.65819e-36	-2.30042	3.92273e-33	1.47466e-31	4.63593	-12.3246	-13.6532
FOXP1	Beyond Infant	Higher in Fetal	Lower in NEC	Yes	Yes	Yes	2.03741	5.46638	4.46026	3.4165	-0.27262	4.04926e-10	8.64193e-09	-0.527093	5.5582e-35	1.26589e-32	-0.799712	2.24553e-87	3.8925e-85	-6.28779	-20.6405	-12.6306
NCOA1	Beyond Fetal	Higher in Infant	Lower in NEC	Yes	Yes	Yes	-1.7861	1.52167	1.74027	1.13123	0.207505	0.000818735	0.00554027	-0.728468	1.49527e-32	2.99073e-30	-0.520963	2.29508e-21	4.87151e-20	3.3525	-9.59025	-12.2011
HOXB6	Beyond Fetal	Higher in Infant	Lower in NEC	Yes	Yes	Yes	-1.06053	0.1321	0.236174	0.0217276	0.755801	3.88327e-06	4.49161e-05	-3.5036	1.60857e-32	3.19686e-30	-2.7478	2.83088e-28	8.56734e-27	4.63689	-11.2884	-12.3961
HOXA3	Beyond Infant	Higher in Fetal	Lower in NEC	Yes	Yes	Yes	2.2346	0.737153	0.468245	0.136251	-0.759309	4.25735e-14	1.40124e-12	-1.73898	1.2545e-30	2.358e-28	-2.49829	3.8041e-99	8.60112e-97	-7.61458	-22.9715	-11.9161
RBCK1	Beyond Infant	Higher in Infant	Higher in NEC	Yes	Yes	Yes	4.85633	0.187938	0.265968	0.566877	0.500454	0.000175158	0.00140694	1.0352	1.07904e-29	1.88091e-27	1.53566	1.38982e-67	1.49535e-65	3.76172	17.7793	11.509
ZNF704	Beyond Infant	Higher in Fetal	Lower in NEC	Yes	Yes	Yes	1.57242	1.25251	0.701967	0.386825	-0.841594	2.65942e-30	3.16119e-28	-0.994996	1.50935e-29	2.60192e-27	-1.83659	4.55625e-126	1.75511e-123	-11.6478	-26.0578	-11.5917
DPF3	Fetal-like	Higher in Infant	Lower in NEC	Yes	Yes	No	-0.0699981	0.132313	0.333504	0.11823	1.48359	2.97294e-22	1.99059e-20	-1.63702	1.25335e-27	1.96518e-25	-0.153429	0.320901	0.508156	9.88559	-0.992833	-11.2149
NFIB	Between Fetal & Infant	Higher in Infant	Lower in NEC	Yes	Yes	Yes	0.262363	0.277883	0.813327	0.418364	1.56777	1.93536e-40	3.89594e-38	-1.06673	2.26786e-26	3.17317e-24	0.501041	3.81801e-07	2.77691e-06	13.8014	5.09068	-10.8929
HIF1A	Beyond Infant	Higher in Infant	Higher in NEC	Yes	Yes	Yes	3.41608	0.28773	0.458092	0.869699	0.632733	1.17693e-09	2.3738e-08	0.795794	2.17344e-24	2.53992e-22	1.42853	2.47584e-82	3.88197e-80	6.12424	19.7626	10.3358
BACH1	Beyond Fetal	Higher in Infant	Lower in NEC	Yes	Yes	Yes	-0.403919	0.64266	0.875481	0.54862	0.499894	1.29095e-09	2.58372e-08	-0.805908	5.29104e-24	5.91724e-22	-0.306014	4.04747e-05	0.000225436	6.10418	-4.11323	-10.3117
HOXB7	Beyond Fetal	Higher in Infant	Lower in NEC	Yes	Yes	Yes	-0.770111	0.103414	0.197158	0.0312214	0.802095	7.37753e-06	8.06848e-05	-2.72328	1.61506e-23	1.73173e-21	-1.92119	6.12536e-18	1.07072e-16	4.50111	-8.73872	-10.2894
RORA	Beyond Infant	Higher in Fetal	Lower in NEC	Yes	Yes	Yes	1.22242	2.22397	0.688611	0.347122	-1.71223	2.7178e-91	3.39204e-88	-1.01876	1.5317e-22	1.47963e-20	-2.73098	3.91939e-189	4.3676e-186	-21.4241	-34.3983	-9.98196
ESRRG	Beyond Infant	Higher in Fetal	Lower in NEC	Yes	Yes	Yes	2.08229	1.26732	0.930123	0.565179	-0.409365	3.40848e-07	4.76058e-06	-0.838574	1.65423e-22	1.58816e-20	-1.24794	1.85927e-58	1.59816e-56	-5.11849	-16.7328	-9.95484
STAT3	Beyond Infant	Higher in Infant	Higher in NEC	Yes	Yes	Yes	2.11358	0.54577	1.22298	1.97711	1.19598	9.37721e-48	2.73446e-45	0.563792	6.99387e-21	5.75786e-19	1.75977	8.12195e-176	6.49798e-173	15.0738	30.1205	9.49796
TCF12	Beyond Infant	Higher in Fetal	Lower in NEC	Yes	Yes	Yes	1.60895	3.18718	2.43835	1.98236	-0.36743	1.43686e-13	4.54696e-12	-0.445777	7.55191e-20	5.69166e-18	-0.813207	3.75034e-71	4.3827e-69	-7.45124	-18.4621	-9.24109
LEF1	Fetal-like	Higher in Fetal	Higher in NEC	Yes	Yes	No	-0.516482	0.0485411	0.0125908	0.0671088	-1.82449	7.07179e-07	9.31422e-06	2.28537	1.57361e-18	1.05818e-16	0.460883	0.0223873	0.0686179	-4.97856	2.28515	8.84061
HOXB9	Beyond Fetal	Higher in Infant	Lower in NEC	Yes	Yes	Yes	-0.833535	0.0682926	0.125271	0.0207991	0.800121	8.82939e-05	0.000759566	-2.67356	2.34257e-18	1.5388e-16	-1.87344	6.31253e-13	7.96778e-12	3.93302	-7.25683	-8.93506
HIF3A	Fetal-like	Higher in Infant	Lower in NEC	Yes	Yes	No	0.301818	0.901212	1.60711	1.11427	0.667516	2.30443e-16	9.36234e-15	-0.691032	8.45209e-18	5.25343e-16	-0.0235164	0.717765	0.836963	8.31156	-0.361483	-8.717
KLF7	Beyond Fetal	Higher in Infant	Lower in NEC	Yes	Yes	Yes	-0.232391	0.134441	0.225152	0.113361	0.805559	4.03589e-09	7.55416e-08	-1.15784	5.93058e-17	3.43313e-15	-0.352279	0.0100354	0.0342512	5.91818	-2.5769	-8.49636
ZBTB38	Beyond Infant	Higher in Fetal	Lower in NEC	Yes	Yes	Yes	1.75618	1.70379	1.25701	0.919172	-0.467103	4.79586e-13	1.42244e-11	-0.546269	2.72803e-16	1.47778e-14	-1.01337	2.74404e-68	2.98326e-66	-7.2866	-18.1351	-8.28926
MAF	Beyond Fetal	Higher in Infant	Lower in NEC	Yes	Yes	Yes	-0.543709	0.133489	0.20431	0.0949827	0.748031	1.66825e-06	2.06231e-05	-1.35635	2.80894e-16	1.51634e-14	-0.608323	0.000336937	0.00160923	4.80846	-3.59132	-8.30392
DACH1	Beyond Infant	Higher in Fetal	Lower in NEC	Yes	Yes	Yes	1.33197	5.14311	2.87704	2.12478	-0.864764	2.82287e-41	5.91135e-39	-0.501954	5.32185e-16	2.79079e-14	-1.36672	8.72414e-126	3.27965e-123	-13.8074	-25.6689	-8.20407
ZNF217	Beyond Fetal	Higher in Fetal	Higher in NEC	Yes	Yes	Yes	-1.73215	0.184788	0.13214	0.275983	-0.425212	0.00227018	0.0135697	0.915221	6.03597e-16	3.15468e-14	0.490009	1.07956e-06	7.43254e-06	-3.0567	4.88761	8.15286
HNF1B	Beyond Fetal	Higher in Infant	Lower in NEC	Yes	Yes	Yes	-0.749882	0.344266	0.451502	0.263852	0.369084	0.000396544	0.00291197	-0.851936	1.34739e-15	6.892e-14	-0.482852	3.18604e-07	2.33853e-06	3.5501	-5.12884	-8.10108
SON	Between Fetal & Infant	Higher in Infant	Lower in NEC	Yes	Yes	Yes	0.613454	0.733627	1.50199	1.20498	1.09156	6.85221e-58	3.19109e-55	-0.450827	1.53153e-15	7.7576e-14	0.64073	5.40712e-30	1.75377e-28	16.7444	11.5159	-8.06305
ZHX3	Fetal-like	Higher in Infant	Lower in NEC	Yes	Yes	No	0.0876146	0.400486	0.618931	0.419625	0.661738	4.78419e-13	1.42033e-11	-0.668948	2.59415e-15	1.29095e-13	-0.00721004	0.927944	0.961329	7.29465	-0.0904417	-8.00822
ETV4	Fetal-like	Higher in Fetal	Higher in NEC	Yes	Yes	No	-0.544329	0.0926888	0.0425083	0.120003	-1.09729	7.9139e-07	1.03361e-05	1.40475	2.78054e-15	1.37494e-13	0.307458	0.0318441	0.0926174	-4.9542	2.14755	7.95353
ZNF518A	Beyond Infant	Higher in Fetal	Lower in NEC	Yes	Yes	Yes	2.80816	0.840837	0.72846	0.525263	-0.229031	0.00147227	0.00926353	-0.592709	8.60936e-15	4.07014e-13	-0.82174	2.70639e-36	1.14424e-34	-3.18529	-12.8213	-7.84805
NR1H4	Between Fetal & Infant	Higher in Infant	Lower in NEC	Yes	Yes	Yes	0.565277	0.221292	0.83583	0.568676	1.88599	3.35541e-52	1.29254e-49	-0.72157	1.33159e-14	6.09212e-13	1.16442	2.35724e-33	8.9696e-32	16.0088	12.1698	-7.79425
EHF	Beyond Infant	Higher in Infant	Higher in NEC	Yes	Yes	Yes	1.88213	0.198107	0.484002	0.736199	1.47351	8.87554e-25	7.04668e-23	0.642473	2.80806e-14	1.24279e-12	2.11598	1.0161e-116	3.07808e-114	10.4866	23.9544	7.68146
XBP1	Beyond Infant	Higher in Infant	Higher in NEC	Yes	Yes	Yes	3.01106	0.0860448	0.163097	0.318053	0.852228	1.92467e-06	2.3569e-05	0.879166	6.11661e-14	2.63242e-12	1.73139	1.10696e-50	7.50856e-49	4.78285	15.2192	7.56283
ZBTB7C	Fetal-like	Higher in Infant	Lower in NEC	Yes	Yes	No	0.000939162	0.180685	0.353534	0.180847	0.913656	6.90132e-11	1.59863e-09	-1.00839	7.60659e-14	3.22036e-12	-0.0947362	0.435254	0.619138	6.5765	-0.780371	-7.57504
FOXP2	Beyond Infant	Higher in Fetal	Lower in NEC	Yes	Yes	Yes	1.20629	2.74082	1.14219	0.812412	-1.30452	1.33796e-71	8.88233e-69	-0.577677	1.64243e-13	6.73419e-12	-1.8822	5.29699e-163	3.67282e-160	-18.7022	-30.343	-7.45523
TFCP2L1	Fetal-like	Higher in Infant	Lower in NEC	Yes	Yes	No	-0.0360109	0.0503809	0.184531	0.0455501	1.66166	7.08786e-11	1.6394e-09	-1.91401	3.84623e-13	1.54255e-11	-0.252349	0.265346	0.458003	6.5877	-1.11413	-7.36971
BNC2	Beyond Infant	Higher in Fetal	Lower in NEC	Yes	Yes	Yes	1.93132	1.10427	0.818511	0.552379	-0.417322	6.23487e-07	8.31725e-06	-0.624669	5.82167e-13	2.29353e-11	-1.04199	1.10937e-41	5.74992e-40	-5.00178	-13.8769	-7.28148
SMYD3	Beyond Infant	Higher in Fetal	Lower in NEC	Yes	Yes	Yes	1.61418	2.67945	2.02948	1.63029	-0.362091	4.63383e-09	8.59089e-08	-0.419736	9.38114e-13	3.59595e-11	-0.781827	1.50137e-46	9.06105e-45	-5.8889	-14.6924	-7.2053
VDR	Between Fetal & Infant	Higher in Infant	Lower in NEC	Yes	Yes	Yes	0.488811	0.302757	0.8881	0.588879	1.44927	1.06256e-41	2.27081e-39	-0.604428	1.51288e-12	5.68732e-11	0.844847	5.53751e-26	1.50114e-24	14.0567	10.6433	-7.1478
IRF1	Beyond Infant	Higher in Infant	Higher in NEC	Yes	Yes	Yes	2.14061	0.176841	0.411717	0.679619	1.22356	1.70438e-20	9.99624e-19	0.615736	1.52443e-12	5.72387e-11	1.83929	4.68978e-90	8.71015e-88	9.43706	20.7334	7.12411
PPARG	Beyond Fetal	Higher in Fetal	Higher in NEC	Yes	Yes	Yes	-0.291621	0.762006	0.50538	0.836843	-0.314226	0.00142382	0.00900404	0.551271	2.41694e-12	8.9141e-11	0.237045	0.00275317	0.0108083	-3.19453	2.99745	7.05635
POU5F1	Between Fetal & Infant	Higher in Infant	Lower in NEC	Yes	Yes	Yes	0.193813	0.00445121	0.135033	0.0297596	4.76777	1.73109e-18	8.37418e-17	-2.23071	2.80642e-12	1.03383e-10	2.53706	1.00773e-07	7.77143e-07	8.98756	5.33715	-7.08366
FOSL1	Between Fetal & Infant	Higher in Fetal	Higher in NEC	Yes	Yes	Yes	0.572449	0.0725871	0.00460997	0.0336737	-3.73382	3.19509e-12	8.76809e-11	2.79612	3.44277e-12	1.25346e-10	-0.937697	0.000623602	0.00282773	-7.03789	-3.42828	6.9859
PBX3	Beyond Fetal	Higher in Infant	Lower in NEC	Yes	Yes	Yes	-1.36231	0.539069	0.625566	0.421234	0.279985	0.00417299	0.022964	-0.647811	4.23069e-12	1.52432e-10	-0.367826	2.39887e-05	0.000138431	2.86873	-4.23407	-6.99833
ZNF91	Fetal-like	Higher in Infant	Lower in NEC	Yes	Yes	No	0.211906	0.941661	1.23994	1.00487	0.40337	3.15796e-09	5.99724e-08	-0.442042	5.4063e-12	1.92785e-10	-0.0386724	0.503631	0.677194	5.95699	-0.668884	-6.95343
CSRNP3	Beyond Infant	Higher in Fetal	Lower in NEC	Yes	Yes	Yes	1.55561	0.347163	0.181315	0.0891686	-0.945315	3.97858e-15	1.44181e-13	-1.12318	1.01849e-11	3.53492e-10	-2.06849	1.30283e-54	1.00126e-52	-7.92184	-16.2302	-6.87728
MECOM	Beyond Infant	Higher in Infant	Higher in NEC	Yes	Yes	Yes	1.92455	2.21042	3.06852	3.86188	0.264561	0.000293015	0.0022272	0.437194	1.36394e-11	4.64354e-10	0.701756	1.84494e-41	9.48366e-40	3.63018	13.7289	6.82141
ZNF799	Fetal-like	Higher in Infant	Lower in NEC	Yes	Yes	No	0.0420465	0.0257728	0.103048	0.0290219	1.99251	2.12971e-11	5.2781e-10	-1.86127	2.28283e-11	7.5695e-10	0.131239	0.648043	0.788929	6.77004	0.456541	-6.76844
SCMH1	Beyond Infant	Higher in Fetal	Lower in NEC	Yes	Yes	Yes	1.53839	1.97102	1.46753	1.19646	-0.44331	2.89017e-14	9.71757e-13	-0.380878	6.20882e-11	1.9431e-09	-0.824188	4.74618e-59	4.18334e-57	-7.66826	-16.7064	-6.58965
SKI	Fetal-like	Higher in Fetal	Higher in NEC	Yes	Yes	No	-0.232781	0.818624	0.583088	0.873452	-0.481346	5.42364e-09	9.97221e-08	0.482019	7.05754e-11	2.18678e-09	0.000673169	0.991566	0.995234	-5.86235	0.0105715	6.56279
JUN	Between Fetal & Infant	Higher in Fetal	Higher in NEC	Yes	Yes	Yes	0.337408	1.21672	0.754642	1.06081	-0.812383	1.57423e-20	9.26777e-19	0.52744	7.85305e-11	2.41172e-09	-0.284943	9.98733e-06	6.08286e-05	-9.40399	-4.42773	6.55118
NR1D2	Beyond Fetal	Higher in Infant	Lower in NEC	Yes	Yes	Yes	-0.747925	0.0540465	0.083885	0.0317296	0.633694	0.0022145	0.0132742	-1.55795	1.73172e-10	5.1509e-09	-0.92426	4.34585e-05	0.000240968	3.06532	-4.09779	-6.44746
HOXA9	Beyond Infant	Higher in Fetal	Lower in NEC	Yes	Yes	Yes	1.45349	0.17916	0.0600439	0.00602576	-1.5661	1.54093e-14	5.34818e-13	-3.53624	2.76294e-10	8.01946e-09	-5.10234	5.95864e-42	3.09898e-40	-7.74708	-14.1373	-6.38861
SREBF1	Beyond Infant	Higher in Infant	Higher in NEC	Yes	Yes	Yes	3.23261	0.220496	0.301564	0.482558	0.53784	9.49643e-06	0.00010106	0.557682	4.04789e-10	1.15344e-08	1.09552	2.40486e-34	9.55878e-33	4.44263	12.3765	6.28758
ZNF814	Beyond Infant	Higher in Fetal	Lower in NEC	Yes	Yes	Yes	2.16327	0.737891	0.564743	0.363323	-0.488998	8.17242e-08	1.26409e-06	-0.629769	5.01753e-10	1.41937e-08	-1.11877	9.02707e-43	4.81475e-41	-5.38655	-14.0712	-6.27098
ZNF75D	Beyond Fetal	Higher in Infant	Lower in NEC	Yes	Yes	Yes	-0.4528	0.256706	0.331164	0.222992	0.390068	0.000590758	0.00415154	-0.682538	7.41443e-10	2.0564e-08	-0.292471	0.00436153	0.0163391	3.44275	-2.85376	-6.20515
SAFB2	Beyond Infant	Higher in Infant	Higher in NEC	Yes	Yes	Yes	2.80732	0.426634	0.570481	0.830458	0.47979	3.79753e-07	5.25923e-06	0.450114	7.57427e-10	2.097e-08	0.929904	4.53725e-39	2.13531e-37	5.10008	13.2798	6.19027
TFDP2	Beyond Infant	Higher in Fetal	Lower in NEC	Yes	Yes	Yes	1.61496	1.78996	1.39338	1.1495	-0.401096	4.81617e-11	1.135e-09	-0.375145	1.06683e-09	2.88951e-08	-0.776241	2.97053e-49	1.94719e-47	-6.61952	-15.1224	-6.14083
MLXIPL	Beyond Infant	Higher in Infant	Higher in NEC	Yes	Yes	Yes	3.08941	0.661311	0.846742	1.23418	0.358508	1.80936e-05	0.000181763	0.422101	1.35358e-09	3.61906e-08	0.78061	2.97263e-34	1.17855e-32	4.30046	12.3649	6.09593
STAT6	Beyond Infant	Higher in Infant	Higher in NEC	Yes	Yes	Yes	1.99084	0.277132	0.501703	0.724216	0.874581	5.76997e-18	2.6398e-16	0.446233	1.67049e-09	4.38373e-08	1.32081	1.78597e-72	2.1433e-70	8.75339	18.4774	6.06159
EGR1	Between Fetal & Infant	Higher in Fetal	Higher in NEC	Yes	Yes	Yes	0.684825	1.65972	0.618381	0.946586	-1.39368	6.43523e-46	1.74602e-43	0.541712	1.68402e-09	4.41552e-08	-0.851968	5.64291e-28	1.67526e-26	-14.618	-11.1468	6.06096
SP100	Between Fetal & Infant	Higher in Infant	Lower in NEC	Yes	Yes	Yes	0.586148	0.434539	0.859941	0.683888	1.02703	4.57149e-31	5.68285e-29	-0.438643	2.36614e-09	6.07142e-08	0.588389	2.83319e-16	4.4445e-15	11.8681	8.23246	-6.01103
ERG	Fetal-like	Higher in Infant	Lower in NEC	Yes	Yes	No	-0.120217	0.0513477	0.123726	0.0426465	1.1217	2.75957e-06	3.27517e-05	-1.49197	2.74831e-09	6.99451e-08	-0.370265	0.0911245	0.214781	4.71065	-1.69027	-6.00204
TCF20	Fetal-like	Higher in Fetal	Higher in NEC	Yes	Yes	No	-0.671229	1.16171	0.963781	1.29457	-0.274195	2.96645e-05	0.00028271	0.349207	3.23425e-09	8.17125e-08	0.0750115	0.146998	0.30604	-4.18715	1.45068	5.95306
ZNF331	Fetal-like	Higher in Fetal	Higher in NEC	Yes	Yes	No	-0.116875	0.252654	0.158413	0.263668	-0.725582	1.81934e-07	2.66136e-06	0.724985	3.70576e-09	9.28732e-08	-0.000596628	0.995176	0.99719	-5.23718	-0.00604645	5.92805
ZFPM1	Beyond Infant	Higher in Infant	Higher in NEC	Yes	Yes	Yes	2.68901	1.13417	1.47046	2.03846	0.306772	3.47762e-05	0.000327821	0.372639	7.41665e-09	1.77193e-07	0.679412	1.64084e-33	6.28192e-32	4.15197	12.2233	5.8137
JUNB	Fetal-like	Higher in Fetal	Higher in NEC	Yes	Yes	No	-0.198385	0.164961	0.0876516	0.180298	-0.887825	8.6965e-07	1.12827e-05	0.899082	9.62932e-09	2.26063e-07	0.0112565	0.930797	0.96276	-4.93559	0.0868519	5.76131
GATAD2A	Beyond Infant	Higher in Infant	Higher in NEC	Yes	Yes	Yes	3.47766	0.762604	0.876716	1.15945	0.229696	0.00174049	0.0107773	0.340604	2.46784e-08	5.42264e-07	0.5703	1.34391e-23	3.22064e-22	3.13636	10.1127	5.60426
MYRF	Beyond Infant	Higher in Infant	Higher in NEC	Yes	Yes	Yes	2.50739	0.324482	0.468194	0.684825	0.518284	8.23042e-07	1.07181e-05	0.450606	4.21475e-08	8.86774e-07	0.968891	3.87666e-36	1.63018e-34	4.95066	12.7187	5.50758
HNF4G	Beyond Infant	Higher in Fetal	Lower in NEC	Yes	Yes	Yes	1.54319	2.48769	2.00217	1.73844	-0.281144	2.73234e-06	3.24408e-05	-0.309259	4.23971e-08	8.91425e-07	-0.590403	6.42521e-30	2.07536e-28	-4.70525	-11.5365	-5.50995
ZNF718	Beyond Infant	Higher in Fetal	Lower in NEC	Yes	Yes	Yes	2.46318	0.390904	0.327468	0.234649	-0.27775	0.00490228	0.0261874	-0.588042	4.27225e-08	8.97661e-07	-0.865792	1.06239e-21	2.30359e-20	-2.81702	-9.68515	-5.51289
HMGN3	Beyond Fetal	Higher in Infant	Lower in NEC	Yes	Yes	Yes	-0.489548	0.194905	0.250288	0.167792	0.348195	0.00630106	0.0321988	-0.692208	5.99653e-08	1.22691e-06	-0.344013	0.00286752	0.0111966	2.7354	-2.98493	-5.45206
THRB	Beyond Infant	Higher in Fetal	Lower in NEC	Yes	Yes	Yes	1.15572	2.77362	1.09194	0.830063	-1.39828	6.64319e-79	6.28124e-76	-0.420455	7.66285e-08	1.54355e-06	-1.81874	8.40465e-159	5.57962e-156	-19.7529	-29.9094	-5.4071
CAMTA1	Beyond Infant	Higher in Fetal	Lower in NEC	Yes	Yes	Yes	1.77521	1.01526	0.814642	0.659119	-0.307426	2.8008e-05	0.00026807	-0.390784	8.0609e-08	1.61673e-06	-0.69821	2.96172e-27	8.4937e-26	-4.20012	-10.9733	-5.39536
ZNF16	Fetal-like	Higher in Infant	Lower in NEC	Yes	Yes	No	0.0736403	0.0798059	0.149062	0.084906	0.931801	7.17218e-07	9.43848e-06	-0.917577	1.49911e-07	2.89897e-06	0.0142239	0.934152	0.964699	4.97948	0.0826313	-5.28527
ZBTB16	Between Fetal & Infant	Higher in Infant	Lower in NEC	Yes	Yes	Yes	0.443285	0.064301	0.271518	0.156157	1.99179	3.81786e-19	1.95929e-17	-0.862325	1.70232e-07	3.25464e-06	1.12946	3.32376e-11	3.67758e-10	9.11822	6.6547	-5.26244
TCF7L1	Beyond Infant	Higher in Fetal	Lower in NEC	Yes	Yes	Yes	1.24977	0.354058	0.140041	0.0865868	-1.21353	1.9416e-19	1.02681e-17	-0.880523	1.90497e-07	3.6133e-06	-2.09405	2.49831e-44	1.42509e-42	-9.11843	-14.4649	-5.23828
PLAGL2	Beyond Infant	Higher in Fetal	Lower in NEC	Yes	Yes	Yes	1.69077	0.301575	0.204017	0.136628	-0.541011	4.11462e-06	4.74444e-05	-0.69775	2.27975e-07	4.26967e-06	-1.23876	1.03289e-26	2.90607e-25	-4.61946	-10.8816	-5.204
TEAD4	Beyond Infant	Higher in Infant	Higher in NEC	Yes	Yes	Yes	2.42517	0.0478056	0.0998614	0.17405	0.978358	3.69109e-05	0.000345646	0.767456	2.62813e-07	4.86087e-06	1.74581	2.08244e-32	7.54659e-31	4.14097	11.9749	5.16873
ZNF846	Beyond Infant	Higher in Fetal	Lower in NEC	Yes	Yes	Yes	2.21532	0.291395	0.23141	0.15851	-0.368784	0.00132282	0.00844236	-0.679618	2.71857e-07	5.00441e-06	-1.0484	5.34826e-22	1.1852e-20	-3.2162	-9.76145	-5.17025
ZNF347	Beyond Infant	Higher in Fetal	Lower in NEC	Yes	Yes	Yes	1.93539	0.207377	0.147317	0.0911371	-0.46346	0.000537454	0.00382432	-0.810452	2.79328e-07	5.13286e-06	-1.27391	3.6869e-21	7.73062e-20	-3.46753	-9.56854	-5.16623
AHDC1	Fetal-like	Higher in Fetal	Higher in NEC	Yes	Yes	No	-1.17651	0.255956	0.20098	0.320636	-0.377675	0.00270961	0.015794	0.562163	3.68003e-07	6.65648e-06	0.184488	0.0500914	0.134459	-3.00314	1.9601	5.10423
ELF2	Fetal-like	Higher in Infant	Lower in NEC	Yes	Yes	No	-0.246026	0.712078	0.838287	0.681027	0.238839	0.00208215	0.0125984	-0.365383	3.83237e-07	6.916e-06	-0.126544	0.051854	0.138185	3.08318	-1.94537	-5.10243
CBX2	Fetal-like	Higher in Fetal	Higher in NEC	Yes	Yes	No	0.190264	0.0659727	0.0209858	0.0574133	-1.55923	3.62199e-08	5.90765e-07	1.25927	3.93836e-07	7.09496e-06	-0.299961	0.128577	0.277615	-5.53303	-1.52033	5.08535
ZNF730	Between Fetal & Infant	Higher in Fetal	Higher in NEC	Yes	Yes	Yes	0.686415	0.501937	0.178521	0.27994	-1.55364	2.38711e-38	4.33038e-36	0.605096	6.91212e-07	1.19354e-05	-0.948545	1.19094e-24	3.00159e-23	-13.2455	-10.3968	4.98284
PROX1	Fetal-like	Higher in Fetal	Higher in NEC	Yes	Yes	No	-0.445291	0.138186	0.0721622	0.167586	-0.955377	3.26649e-05	0.000309226	0.997326	7.3696e-07	1.26483e-05	0.0419488	0.795519	0.885544	-4.16416	0.259178	4.96641
KLF13	Between Fetal & Infant	Higher in Infant	Lower in NEC	Yes	Yes	Yes	0.528678	0.248346	0.446634	0.353176	0.902174	1.71441e-15	6.42173e-14	-0.475976	7.78445e-07	1.32654e-05	0.426198	7.08564e-06	4.40324e-05	8.05002	4.50015	-4.96433
RORC	Between Fetal & Infant	Higher in Infant	Lower in NEC	Yes	Yes	Yes	0.28427	0.00887385	0.0717254	0.0267407	2.92227	1.47848e-11	3.7263e-10	-1.51055	9.36176e-07	1.56962e-05	1.41172	0.000146188	0.000741682	6.83731	3.8017	-4.93481
HOXA6	Beyond Infant	Higher in Fetal	Lower in NEC	Yes	Yes	Yes	1.63525	0.0657423	0.0269232	0.00226352	-1.19416	5.11472e-05	0.000464869	-3.67358	1.04796e-06	1.74485e-05	-4.86774	1.59854e-17	2.7211e-16	-4.05986	-8.65913	-4.91907
MBD6	Between Fetal & Infant	Higher in Infant	Lower in NEC	Yes	Yes	Yes	0.638539	0.116071	0.29182	0.228294	1.38388	1.07619e-22	7.46206e-21	-0.543946	1.05806e-06	1.76073e-05	0.839935	2.41422e-12	2.92879e-11	9.99204	7.03692	-4.90263
FOXN2	Fetal-like	Higher in Infant	Lower in NEC	Yes	Yes	No	-0.188978	0.206771	0.265431	0.195685	0.384259	0.000993967	0.00656376	-0.531637	1.38429e-06	2.25904e-05	-0.147378	0.150305	0.310974	3.29837	-1.43895	-4.8502
ZZZ3	Beyond Infant	Higher in Fetal	Lower in NEC	Yes	Yes	Yes	1.7705	0.867019	0.70541	0.580891	-0.354611	1.3179e-06	1.65944e-05	-0.364675	1.49354e-06	2.42716e-05	-0.719286	8.5742e-30	2.75239e-28	-4.8544	-11.5097	-4.83346
ETS2	Beyond Infant	Higher in Infant	Higher in NEC	Yes	Yes	Yes	2.95977	1.18143	1.35303	1.68933	0.246365	0.00116668	0.00755242	0.294309	2.73287e-06	4.24444e-05	0.540674	2.43727e-20	4.9063e-19	3.25248	9.32688	4.70854
TGIF1	Between Fetal & Infant	Higher in Fetal	Higher in NEC	Yes	Yes	Yes	0.472083	0.303255	0.136281	0.224429	-1.07194	2.44174e-15	9.01622e-14	0.587321	2.73744e-06	4.24944e-05	-0.484623	4.43511e-06	2.82244e-05	-7.98417	-4.60257	4.70447
CIC	Beyond Infant	Higher in Infant	Higher in NEC	Yes	Yes	Yes	2.64793	0.149573	0.229089	0.360127	0.645525	6.62964e-06	7.32241e-05	0.490553	3.7694e-06	5.71968e-05	1.13608	1.09472e-26	3.06894e-25	4.52124	10.7903	4.63801
ARID2	Beyond Infant	Higher in Fetal	Lower in NEC	Yes	Yes	Yes	2.35566	0.990246	0.884102	0.740207	-0.213064	0.00221114	0.0132601	-0.321184	3.81085e-06	5.77775e-05	-0.534247	6.84566e-20	1.34423e-18	-3.06507	-9.21754	-4.64054
NR4A2	Between Fetal & Infant	Higher in Infant	Lower in NEC	Yes	Yes	Yes	0.462236	0.052929	0.238842	0.138865	1.94388	1.01244e-15	3.87608e-14	-0.830864	4.7468e-06	7.04948e-05	1.11302	2.81061e-10	2.8753e-09	8.15927	6.3281	-4.59842
RUNX1	Beyond Infant	Higher in Infant	Higher in NEC	Yes	Yes	Yes	1.80381	0.357998	0.574352	0.748261	0.709407	1.18055e-11	3.02426e-10	0.357621	5.21198e-06	7.68182e-05	1.06703	1.24922e-45	7.36827e-44	6.83675	14.4335	4.57268
GRHL1	Beyond Infant	Higher in Infant	Higher in NEC	Yes	Yes	Yes	2.72342	0.0150488	0.0422154	0.0890347	1.53714	9.10869e-06	9.72754e-05	0.880134	5.38322e-06	7.90807e-05	2.41727	5.39061e-25	1.39237e-23	4.45641	10.4088	4.56031
BAZ2B	Fetal-like	Higher in Infant	Lower in NEC	Yes	Yes	No	0.586363	1.96655	2.40398	2.22304	0.318799	1.09537e-09	2.21646e-08	-0.212637	6.48672e-06	9.35731e-05	0.106162	0.0162256	0.0521767	6.12926	2.40547	-4.52554
SREBF2	Beyond Infant	Higher in Infant	Higher in NEC	Yes	Yes	Yes	2.57432	1.06986	1.25539	1.54746	0.231338	0.000839102	0.0056658	0.264885	7.07052e-06	0.000101292	0.496223	1.32513e-20	2.71125e-19	3.34579	9.38877	4.50774
FOXK1	Fetal-like	Higher in Fetal	Higher in NEC	Yes	Yes	No	0.139538	0.8035	0.589537	0.773644	-0.441281	4.13132e-08	6.70335e-07	0.327497	7.23507e-06	0.000103507	-0.113784	0.0704781	0.17577	-5.50925	-1.80967	4.50191
FOSB	Beyond Infant	Higher in Fetal	Lower in NEC	Yes	Yes	Yes	1.35952	0.885263	0.49666	0.356951	-0.598813	1.84184e-06	2.26256e-05	-0.565403	8.03347e-06	0.000113885	-1.16422	5.12485e-22	1.13812e-20	-4.78516	-9.79141	-4.48324
ZNF808	Fetal-like	Higher in Infant	Lower in NEC	Yes	Yes	No	-0.0635439	0.178749	0.237187	0.175035	0.396756	0.00205372	0.01245	-0.554432	8.40115e-06	0.000118417	-0.157677	0.160502	0.324475	3.08766	-1.40383	-4.47282
KMT2B	Beyond Infant	Higher in Infant	Higher in NEC	Yes	Yes	Yes	2.79264	0.246713	0.334719	0.492482	0.537625	6.92103e-06	7.62536e-05	0.404031	8.54831e-06	0.000120363	0.941656	6.54119e-25	1.67844e-23	4.51096	10.4029	4.46436
SOX5	Beyond Infant	Higher in Fetal	Lower in NEC	Yes	Yes	Yes	1.71816	0.278233	0.195704	0.136436	-0.409307	0.00140173	0.00888055	-0.601849	9.60565e-06	0.000133207	-1.01116	3.1906e-16	4.99013e-15	-3.19913	-8.2487	-4.44425
SETBP1	Beyond Infant	Higher in Fetal	Lower in NEC	Yes	Yes	Yes	1.28539	1.29439	0.759358	0.606667	-0.84019	1.1723e-26	1.06023e-24	-0.368247	1.20261e-05	0.000163147	-1.20844	3.89851e-69	4.34434e-67	-10.8623	-18.3181	-4.39428
HOXB8	Fetal-like	Higher in Infant	Lower in NEC	Yes	Yes	No	-0.475162	0.00744169	0.0199193	0.00151282	1.54663	0.00584523	0.030387	-3.84491	1.23159e-05	0.000166716	-2.29828	0.0220328	0.0676907	2.76112	-2.29251	-4.39865
ZMAT1	Beyond Infant	Higher in Fetal	Lower in NEC	Yes	Yes	Yes	1.26306	0.220896	0.0799419	0.0428622	-1.4623	8.40066e-20	4.60663e-18	-1.06009	1.28113e-05	0.000172897	-2.5224	2.37222e-43	1.28951e-41	-9.21167	-14.2981	-4.38249
ZNF282	Fetal-like	Higher in Infant	Lower in NEC	Yes	Yes	No	0.376113	0.170553	0.259658	0.204067	0.618266	8.40005e-07	1.09299e-05	-0.498658	1.42721e-05	0.000190796	0.119608	0.273622	0.467751	4.94683	1.09499	-4.35555
L3MBTL1	Beyond Infant	Higher in Fetal	Lower in NEC	Yes	Yes	Yes	1.5036	0.259365	0.171371	0.127058	-0.580972	1.25961e-06	1.59183e-05	-0.593828	1.62331e-05	0.000214894	-1.1748	1.22677e-23	2.94898e-22	-4.86216	-10.1637	-4.32719
ZNF251	Beyond Infant	Higher in Fetal	Lower in NEC	Yes	Yes	Yes	1.79758	0.482475	0.38363	0.304792	-0.344409	0.00029983	0.00227401	-0.428024	1.79945e-05	0.000235535	-0.772433	1.30901e-19	2.53216e-18	-3.62269	-9.15494	-4.30412
MECP2	Fetal-like	Higher in Infant	Lower in NEC	Yes	Yes	No	0.161643	0.337895	0.440275	0.354444	0.36291	0.00023209	0.00181177	-0.390031	2.06098e-05	0.000266943	-0.0271204	0.741528	0.851821	3.6899	-0.329869	-4.27366
ZNF44	Fetal-like	Higher in Infant	Lower in NEC	Yes	Yes	No	0.398736	0.216897	0.334813	0.263914	0.584917	2.95644e-07	4.17595e-06	-0.442267	2.23119e-05	0.000286846	0.14265	0.133271	0.28509	5.15041	1.5018	-4.25566
EPAS1	Beyond Infant	Higher in Infant	Higher in NEC	Yes	Yes	Yes	1.60725	0.144441	0.327041	0.437926	1.30301	5.24253e-18	2.40909e-16	0.402721	2.53948e-05	0.000321839	1.70573	1.85542e-62	1.79235e-60	8.77239	17.0503	4.22424
PRDM5	Beyond Infant	Higher in Fetal	Lower in NEC	Yes	Yes	Yes	1.35872	0.769901	0.482494	0.379396	-0.754164	2.71187e-18	1.29382e-16	-0.401235	2.54506e-05	0.000322416	-1.1554	3.22773e-51	2.22813e-49	-8.81787	-15.5237	-4.22617
ZNF276	Beyond Infant	Higher in Infant	Higher in NEC	Yes	Yes	Yes	2.22714	0.154835	0.24009	0.344709	0.602051	1.84726e-05	0.000184975	0.440407	2.9412e-05	0.000365817	1.04246	3.50995e-25	9.17233e-24	4.29689	10.4575	4.18967
TSC22D1	Beyond Infant	Higher in Fetal	Lower in NEC	Yes	Yes	Yes	1.20321	1.7032	1.12316	1.00528	-0.570153	7.43907e-18	3.36397e-16	-0.267827	3.01794e-05	0.000374551	-0.83798	1.27121e-46	7.71678e-45	-8.69769	-14.7129	-4.18551
ZNF701	Fetal-like	Higher in Infant	Lower in NEC	Yes	Yes	No	0.0494874	0.156192	0.202455	0.158482	0.384055	0.0033757	0.0191367	-0.524406	3.42357e-05	0.000419206	-0.140351	0.234058	0.420055	2.93576	-1.19027	-4.1571
ZNF250	Fetal-like	Higher in Infant	Lower in NEC	Yes	Yes	No	0.128615	0.0638332	0.117766	0.0707698	0.803757	9.41498e-05	0.000804618	-0.806901	3.90063e-05	0.000471369	-0.00314378	0.985896	0.992643	3.91724	-0.0176788	-4.12921
HOXD3	Beyond Infant	Higher in Fetal	Lower in NEC	Yes	Yes	Yes	1.31062	0.186913	0.0669949	0.0297464	-1.54938	4.72943e-18	2.19268e-16	-1.18633	3.92734e-05	0.000474229	-2.73571	2.46273e-40	1.21394e-38	-8.74873	-13.7608	-4.12951
SALL4	Between Fetal & Infant	Higher in Fetal	Higher in NEC	Yes	Yes	Yes	0.630387	0.103446	0.0259951	0.0546219	-2.0171	1.46896e-16	6.04678e-15	1.01657	3.95359e-05	0.000476489	-1.00053	1.59291e-08	1.34511e-07	-8.34197	-5.67792	4.11924
E2F3	Fetal-like	Higher in Fetal	Higher in NEC	Yes	Yes	No	-0.651455	0.85733	0.737949	0.935102	-0.245791	0.0016441	0.0102271	0.288478	4.09483e-05	0.0004916	0.0426871	0.482507	0.659939	-3.15298	0.702385	4.11399
HIVEP2	Beyond Infant	Higher in Infant	Higher in NEC	Yes	Yes	Yes	2.42302	0.290393	0.38184	0.511971	0.423395	0.00017429	0.00140052	0.359722	4.20904e-05	0.000502796	0.783117	9.2583e-21	1.90678e-19	3.76256	9.42001	4.10726
NPAS2	Beyond Infant	Higher in Infant	Higher in NEC	Yes	Yes	Yes	1.59915	0.745051	1.27304	1.58938	0.819715	1.14421e-27	1.11568e-25	0.240762	4.27504e-05	0.0005099	1.06048	4.387e-73	5.347e-71	11.1127	18.6353	4.10384
SETDB1	Fetal-like	Higher in Infant	Lower in NEC	Yes	Yes	No	-0.00425786	0.316087	0.390008	0.315773	0.332514	0.00156912	0.00980766	-0.39138	5.33519e-05	0.000623945	-0.0588658	0.510706	0.682882	3.167	-0.657842	-4.05366
NFATC2	Beyond Infant	Higher in Fetal	Lower in NEC	Yes	Yes	Yes	1.46706	0.678909	0.497623	0.412953	-0.486606	1.62256e-08	2.79554e-07	-0.36862	5.42531e-05	0.000632351	-0.855226	1.03946e-29	3.32992e-28	-5.67475	-11.5031	-4.04958
ZNF551	Beyond Infant	Higher in Fetal	Lower in NEC	Yes	Yes	Yes	1.51672	0.366431	0.235016	0.167112	-0.70183	9.44582e-10	1.92759e-08	-0.531683	5.88561e-05	0.000679906	-1.23351	2.89598e-31	1.00849e-29	-6.15104	-11.8626	-4.03146
NR1I2	Fetal-like	Higher in Infant	Lower in NEC	Yes	Yes	No	0.327176	0.273665	0.385516	0.31026	0.435914	4.25479e-05	0.000392892	-0.399929	6.28911e-05	0.000720121	0.0359848	0.679769	0.811042	4.10568	0.412826	-4.01467
GATA6	Beyond Infant	Higher in Fetal	Lower in NEC	Yes	Yes	Yes	1.345	1.04268	0.751388	0.650891	-0.470132	6.66596e-10	1.38939e-08	-0.304838	6.30225e-05	0.00072136	-0.77497	4.77814e-31	1.64193e-29	-6.20771	-11.7841	-4.01345
IRF6	Beyond Infant	Higher in Fetal	Lower in NEC	Yes	Yes	Yes	1.85904	0.164737	0.119695	0.0810022	-0.456306	0.00316314	0.0180696	-0.723849	6.43622e-05	0.000735076	-1.18016	1.27415e-14	1.80054e-13	-2.95537	-7.77488	-4.00984
ZXDC	Fetal-like	Higher in Infant	Lower in NEC	Yes	Yes	No	0.331168	0.370583	0.471633	0.404048	0.344959	0.000147232	0.00120354	-0.33163	8.0093e-05	0.000892841	0.0133293	0.861624	0.923196	3.80499	0.174326	-3.95592
PRDM1	Beyond Infant	Higher in Fetal	Lower in NEC	Yes	Yes	Yes	1.13949	1.54019	0.637442	0.511518	-1.31005	1.90759e-55	8.26677e-53	-0.356951	8.71824e-05	0.000959868	-1.66701	2.00242e-105	5.12127e-103	-16.219	-23.4612	-3.93648
TCF4	Beyond Infant	Higher in Fetal	Lower in NEC	Yes	Yes	Yes	1.324	0.337985	0.193614	0.146838	-0.718028	8.63753e-09	1.54181e-07	-0.537402	9.95034e-05	0.00107915	-1.25543	6.0866e-25	1.56308e-23	-5.78178	-10.4838	-3.90396
HIVEP3	Beyond Infant	Higher in Infant	Higher in NEC	Yes	Yes	Yes	1.57185	0.211133	0.516358	0.690901	1.31495	1.51015e-26	1.35402e-24	0.325728	0.000101535	0.00109888	1.64068	1.18823e-76	1.61197e-74	10.9003	19.0224	3.8967
DOT1L	Beyond Infant	Higher in Infant	Higher in NEC	Yes	Yes	Yes	1.57498	0.395196	0.755638	0.962883	0.939662	4.9904e-25	4.04443e-23	0.265372	0.00011386	0.00121666	1.20503	1.51168e-71	1.78664e-69	10.5331	18.3663	3.86895
SP2	Between Fetal & Infant	Higher in Infant	Lower in NEC	Yes	Yes	Yes	0.405626	0.0977253	0.1936	0.136614	0.945195	2.36657e-08	3.97854e-07	-0.557957	0.000127694	0.00134878	0.387238	0.00478641	0.0177496	5.61708	2.82345	-3.84322
FOXK2	Beyond Infant	Higher in Infant	Higher in NEC	Yes	Yes	Yes	2.39905	0.597367	0.720903	0.893736	0.285804	0.000528282	0.00376335	0.261269	0.000128969	0.00135949	0.547073	8.17931e-18	1.41863e-16	3.47288	8.66044	3.83824
ATF5	Fetal-like	Higher in Infant	Lower in NEC	Yes	Yes	No	0.0548418	0.0331854	0.068156	0.0351033	0.932153	0.000764007	0.00522432	-1.05566	0.000128953	0.00135949	-0.123509	0.61351	0.762902	3.37395	-0.505134	-3.84223
NPAS3	Beyond Infant	Higher in Fetal	Lower in NEC	Yes	Yes	Yes	1.57085	0.215128	0.136693	0.0919184	-0.540134	0.000405234	0.00296671	-0.638233	0.000141388	0.00147397	-1.17837	3.94399e-15	5.73441e-14	-3.54306	-7.93467	-3.81799
NFIX	Fetal-like	Higher in Infant	Lower in NEC	Yes	Yes	No	0.0442117	0.0471798	0.0852506	0.048863	0.904121	0.000243123	0.00188987	-0.84952	0.000147238	0.00152679	0.0546002	0.803155	0.889821	3.67894	0.249296	-3.80879
KLF9	Between Fetal & Infant	Higher in Infant	Lower in NEC	Yes	Yes	Yes	0.366985	0.0113794	0.054873	0.0273409	2.21359	2.13414e-08	3.60333e-07	-1.12681	0.000155121	0.00159931	1.08678	0.000905452	0.00396463	5.64683	3.32137	-3.79609
SP140L	Beyond Infant	Higher in Infant	Higher in NEC	Yes	Yes	Yes	1.6891	0.147227	0.299481	0.404399	0.960308	3.8345e-12	1.04859e-10	0.373528	0.00015701	0.00161418	1.33384	6.93239e-44	3.89738e-42	7.00939	14.0997	3.78891
NR5A2	Beyond Infant	Higher in Fetal	Lower in NEC	Yes	Yes	Yes	1.25894	2.85165	2.40517	2.28956	-0.219088	0.000147665	0.00120646	-0.202027	0.00017886	0.00181135	-0.421115	2.36237e-17	3.99949e-16	-3.80329	-8.54211	-3.75634
DNMT1	Beyond Infant	Higher in Infant	Higher in NEC	Yes	Yes	Yes	1.60875	0.831423	1.18397	1.39859	0.494177	1.48323e-09	2.95151e-08	0.24544	0.000229737	0.00225487	0.739617	1.95784e-34	7.80187e-33	6.08318	12.4208	3.69345
ZNF488	Fetal-like	Higher in Infant	Lower in NEC	Yes	Yes	No	-0.18956	0.0118258	0.0282069	0.00872062	1.19098	0.00571426	0.0297905	-1.74636	0.000237241	0.00231977	-0.555385	0.198198	0.375376	2.76881	-1.28712	-3.68965
RFX5	Fetal-like	Higher in Infant	Lower in NEC	Yes	Yes	No	-0.0774755	0.0258078	0.0505222	0.023893	0.873099	0.00443333	0.0241243	-1.16266	0.00024151	0.00235634	-0.289561	0.309454	0.504588	2.85064	-1.01659	-3.68342
TET1	Beyond Infant	Higher in Fetal	Lower in NEC	Yes	Yes	Yes	1.29931	0.297105	0.153863	0.110989	-1.00772	1.9424e-15	7.24095e-14	-0.580378	0.000270991	0.00260569	-1.5881	5.59737e-38	2.56084e-36	-8.01372	-13.215	-3.65193
NFATC3	Between Fetal & Infant	Higher in Infant	Lower in NEC	Yes	Yes	Yes	0.624873	0.636972	0.854396	0.772834	0.439501	4.72147e-09	8.72744e-08	-0.241486	0.000305288	0.0028918	0.198015	0.00137404	0.00577955	5.8894	3.20364	-3.61964
PPARA	Between Fetal & Infant	Higher in Infant	Lower in NEC	Yes	Yes	Yes	0.812	0.643722	1.24692	1.13352	0.962213	7.66177e-37	1.27841e-34	-0.224298	0.000319021	0.00300728	0.737914	3.70729e-35	1.51209e-33	13.0393	12.5464	-3.6082
KLF6	Between Fetal & Infant	Higher in Fetal	Higher in NEC	Yes	Yes	Yes	0.640862	0.752188	0.421803	0.540457	-0.743888	8.71486e-13	2.52715e-11	0.32825	0.000341827	0.00318664	-0.415637	5.27228e-07	3.77306e-06	-7.19936	-5.0337	3.58962
CCDC17	Fetal-like	Higher in Infant	Lower in NEC	Yes	Yes	No	0.197103	0.0110405	0.0306299	0.0149016	1.48854	0.000106821	0.000900869	-1.25882	0.000352688	0.0032781	0.229729	0.544831	0.711528	3.8876	0.605598	-3.58399
MYRFL	Between Fetal & Infant	Higher in Infant	Lower in NEC	Yes	Yes	Yes	0.862889	0.206813	0.668079	0.604835	1.7317	6.60259e-52	2.45255e-49	-0.286113	0.000369815	0.003422	1.44559	1.47666e-61	1.38363e-59	15.9025	16.9077	-3.5693
FOXQ1	Fetal-like	Higher in Fetal	Higher in NEC	Yes	Yes	No	0.16592	0.0111677	0.00141457	0.0095495	-2.95527	0.00147139	0.00926171	2.68524	0.000379551	0.0035017	-0.270023	0.572146	0.732214	-3.18631	-0.564983	3.55779
PRDM2	Fetal-like	Higher in Infant	Lower in NEC	Yes	Yes	No	0.298578	0.396895	0.496294	0.426574	0.335192	0.000316049	0.00238427	-0.296854	0.000424031	0.00386295	0.0383386	0.621584	0.768936	3.60962	0.493672	-3.53332
ZNF586	Fetal-like	Higher in Infant	Lower in NEC	Yes	Yes	No	0.218948	0.323666	0.41956	0.344662	0.311086	0.00227711	0.0136034	-0.33394	0.000469604	0.00422022	-0.0228539	0.78249	0.877216	3.05669	-0.276106	-3.50638
ZNF148	Beyond Infant	Higher in Fetal	Lower in NEC	Yes	Yes	Yes	1.35687	1.0834	0.889574	0.820404	-0.26136	8.49215e-05	0.000734605	-0.22228	0.00048787	0.00436051	-0.48364	3.88674e-17	6.46795e-16	-3.93923	-8.48666	-3.49522
JUND	Fetal-like	Higher in Fetal	Higher in NEC	Yes	Yes	No	0.323957	0.253054	0.160142	0.222954	-0.730553	1.90453e-06	2.3359e-05	0.488044	0.000523106	0.00463429	-0.242509	0.0335362	0.0967499	-4.7787	-2.12699	3.47587
HIVEP1	Beyond Infant	Higher in Fetal	Lower in NEC	Yes	Yes	Yes	1.7417	0.676238	0.567618	0.487054	-0.279159	0.00088298	0.0059198	-0.288757	0.0005676	0.00497479	-0.567917	2.23637e-15	3.31651e-14	-3.3312	-7.98819	-3.45486
ZNF345	Beyond Infant	Higher in Fetal	Lower in NEC	Yes	Yes	Yes	1.61438	0.139465	0.0930588	0.0645477	-0.53986	0.00160454	0.010009	-0.684779	0.000570115	0.00499403	-1.22464	8.96273e-13	1.11862e-11	-3.15975	-7.20057	-3.45422
ZFP41	Fetal-like	Higher in Infant	Lower in NEC	Yes	Yes	No	0.466366	0.103254	0.166833	0.132905	0.737262	5.42378e-06	6.11611e-05	-0.481396	0.000732109	0.00621754	0.255866	0.0696867	0.174228	4.56447	1.81469	-3.38506
ZNF652	Between Fetal & Infant	Higher in Infant	Lower in NEC	Yes	Yes	Yes	0.559094	0.342024	0.497635	0.429025	0.532668	7.72627e-08	1.20177e-06	-0.294666	0.000758487	0.00639976	0.238002	0.0031451	0.0121799	5.40004	2.95603	-3.37519
ARNT2	Beyond Infant	Higher in Fetal	Lower in NEC	Yes	Yes	Yes	1.44727	0.103734	0.0522166	0.0291743	-0.953514	4.93546e-06	5.62235e-05	-0.909834	0.000801056	0.00670095	-1.86335	1.24287e-16	1.99383e-15	-4.58082	-8.38077	-3.36149
ZHX2	Beyond Infant	Higher in Infant	Higher in NEC	Yes	Yes	Yes	2.48761	0.650729	0.761181	0.925489	0.274694	0.0014859	0.00934174	0.236475	0.000846551	0.00703251	0.511169	1.64868e-14	2.31409e-13	3.18273	7.72298	3.34394
E2F8	Between Fetal & Infant	Higher in Infant	Lower in NEC	Yes	Yes	Yes	0.616553	0.206441	0.333382	0.284707	0.717211	1.22292e-08	2.1329e-07	-0.349139	0.00117651	0.0093124	0.368072	0.000386415	0.00182377	5.72894	3.55387	-3.25148
ZNF423	Between Fetal & Infant	Higher in Fetal	Higher in NEC	Yes	Yes	Yes	0.647726	0.910476	0.513681	0.653462	-0.874871	2.031e-22	1.37764e-20	0.282619	0.00119008	0.00940547	-0.592252	8.44497e-17	1.3724e-15	-9.86965	-8.395	3.2474
ZNF782	Beyond Infant	Higher in Fetal	Lower in NEC	Yes	Yes	Yes	1.38406	0.36459	0.263464	0.224626	-0.465818	9.23467e-06	9.84758e-05	-0.35587	0.00138425	0.0106963	-0.821688	4.73275e-18	8.33358e-17	-4.44709	-8.74408	-3.20446
HOXC4	Fetal-like	Higher in Infant	Lower in NEC	Yes	Yes	No	0.218437	0.0537157	0.0904444	0.0617386	0.822186	0.000376261	0.0027774	-0.648394	0.00148283	0.0113344	0.173792	0.396221	0.583622	3.56455	0.848544	-3.18521
MNX1	Fetal-like	Higher in Infant	Lower in NEC	Yes	Yes	No	0.320239	0.245181	0.330483	0.272498	0.387992	0.00149062	0.00936386	-0.357298	0.00152542	0.0116116	0.0306942	0.762979	0.864966	3.18226	0.301605	-3.17637
NRL	Fetal-like	Higher in Infant	Lower in NEC	Yes	Yes	No	0.218445	0.0246172	0.0524444	0.030696	1.04997	0.000449086	0.00326021	-0.852302	0.00164544	0.0124132	0.197667	0.451827	0.63367	3.51856	0.752487	-3.15517
FOXJ3	Beyond Infant	Higher in Fetal	Lower in NEC	Yes	Yes	Yes	1.39628	1.02496	0.846093	0.775212	-0.302607	8.7906e-06	9.42234e-05	-0.210018	0.00174743	0.0130747	-0.512625	3.87862e-19	7.28164e-18	-4.4585	-9.022	-3.13608
ZNF207	Fetal-like	Higher in Infant	Lower in NEC	Yes	Yes	No	0.441988	0.725333	0.837693	0.774995	0.208211	0.00303287	0.0174276	-0.200077	0.00194908	0.014296	0.00813408	0.888	0.939743	2.96887	0.14085	-3.10365
ZBTB7B	Between Fetal & Infant	Higher in Infant	Lower in NEC	Yes	Yes	Yes	0.768855	0.122209	0.298181	0.257506	1.29426	1.18473e-19	6.4066e-18	-0.337189	0.0020413	0.0148606	0.957066	2.08263e-17	3.53165e-16	9.22102	8.53932	-3.09008
TMF1	Beyond Infant	Higher in Infant	Higher in NEC	Yes	Yes	Yes	2.15899	0.254177	0.334142	0.426822	0.385121	0.000714056	0.00490857	0.280512	0.00233689	0.0166261	0.665632	4.24174e-15	6.15299e-14	3.391	7.89124	3.04872
ATF3	Between Fetal & Infant	Higher in Fetal	Higher in NEC	Yes	Yes	Yes	0.848219	1.01934	0.390205	0.485696	-1.10274	1.09165e-15	4.1691e-14	0.362962	0.00239796	0.0169932	-0.739776	2.78034e-11	3.09277e-10	-8.08682	-6.70466	3.04131
TBX3	Between Fetal & Infant	Higher in Infant	Lower in NEC	Yes	Yes	Yes	0.683303	0.0974257	0.173426	0.149357	0.904764	8.29416e-08	1.28116e-06	-0.424131	0.00277867	0.0192667	0.480633	0.00111098	0.00477084	5.38814	3.26422	-2.99646
BCL11A	Beyond Infant	Higher in Fetal	Lower in NEC	Yes	Yes	Yes	1.3313	1.15652	0.896715	0.810641	-0.388895	3.31371e-07	4.6386e-06	-0.221817	0.00291298	0.0200465	-0.610713	3.19933e-21	6.72225e-20	-5.12445	-9.55882	-2.98207
SRCAP	Beyond Infant	Higher in Infant	Higher in NEC	Yes	Yes	Yes	1.69739	0.497499	0.736272	0.902788	0.572438	8.44771e-11	1.93813e-09	0.211261	0.00302691	0.0207166	0.783699	4.70606e-31	1.61895e-29	6.53817	11.7305	2.96971
CREB3L3	Between Fetal & Infant	Higher in Infant	Lower in NEC	Yes	Yes	Yes	0.998753	0.0680858	0.338616	0.338278	2.36893	2.7735e-36	4.50723e-34	-0.353581	0.00302695	0.0207166	2.01535	6.5045e-41	3.26817e-39	13.0783	13.5721	-2.96976
HBP1	Beyond Infant	Higher in Fetal	Lower in NEC	Yes	Yes	Yes	1.40847	0.169645	0.115259	0.093044	-0.563078	7.04078e-05	0.000619883	-0.470348	0.00354273	0.0236652	-1.03343	1.03194e-14	1.46556e-13	-3.98407	-7.7982	-2.92138
ZNF700	Between Fetal & Infant	Higher in Infant	Lower in NEC	Yes	Yes	Yes	0.73085	0.354108	0.519248	0.474801	0.543864	2.03941e-09	3.97959e-08	-0.22811	0.0042023	0.0271808	0.315755	1.72372e-05	0.000101555	6.03167	4.30587	-2.86723
IRF8	Beyond Infant	Higher in Infant	Higher in NEC	Yes	Yes	Yes	1.49637	0.159404	0.294067	0.36091	0.896496	1.43738e-09	2.86393e-08	0.296386	0.00462112	0.0294743	1.19288	4.35619e-31	1.50024e-29	6.09229	11.7286	2.83671
ZFY	Fetal-like	Higher in Infant	Lower in NEC	Yes	Yes	No	0.436087	0.0538183	0.102661	0.0751179	0.780499	0.000287326	0.00218876	-0.564583	0.00479156	0.0304122	0.215916	0.218368	0.40115	3.63682	1.23114	-2.82575
CXXC4	Beyond Infant	Higher in Fetal	Lower in NEC	Yes	Yes	Yes	1.33155	0.089221	0.0444603	0.0296201	-0.982278	9.9601e-07	1.27944e-05	-0.725849	0.00508199	0.0319501	-1.70813	2.92638e-16	4.58608e-15	-4.90868	-8.26669	-2.80675
ZNF540	Beyond Infant	Higher in Fetal	Lower in NEC	Yes	Yes	Yes	1.40584	0.135594	0.0838669	0.0628742	-0.661642	7.61289e-05	0.000664068	-0.534428	0.0051971	0.0325296	-1.19607	1.5761e-13	2.08027e-12	-3.96511	-7.44153	-2.79935
JDP2	Between Fetal & Infant	Higher in Infant	Lower in NEC	Yes	Yes	Yes	0.525398	0.0264837	0.0806952	0.0549663	1.47321	1.11032e-07	1.68996e-06	-0.598495	0.0060709	0.0370476	0.874713	3.78509e-05	0.000211805	5.34338	4.12592	-2.74881
KLF12	Beyond Infant	Higher in Fetal	Lower in NEC	Yes	Yes	Yes	1.18158	0.555036	0.347943	0.31034	-0.652593	2.37698e-11	5.84449e-10	-0.276276	0.00635344	0.0385081	-0.92887	4.42143e-26	1.20698e-24	-6.72219	-10.7247	-2.73312
GATA4	Between Fetal & Infant	Higher in Infant	Lower in NEC	Yes	Yes	Yes	0.796706	0.151838	0.692902	0.582907	2.22569	1.05749e-47	3.05517e-45	-0.25776	0.00650928	0.0392696	1.96793	1.98326e-80	2.94675e-78	15.2435	19.5162	-2.7255
HOXA13	Beyond Infant	Higher in Fetal	Lower in NEC	Yes	Yes	Yes	1.29611	0.0197925	0.00452177	0	-1.83706	0.00297085	0.0171058	-21.8113	0.00677981	0.040619	-23.6484	5.1258e-06	3.23624e-05	-2.97548	-4.58223	-2.71471
PRDM16	Beyond Infant	Higher in Infant	Higher in NEC	Yes	Yes	Yes	1.22178	0.657366	1.91572	2.1948	1.48963	1.85707e-48	5.5185e-46	0.199296	0.00679148	0.0406733	1.68893	9.94856e-133	4.4345e-130	15.2756	25.7734	2.71114
FOXO1	Fetal-like	Higher in Infant	Lower in NEC	Yes	Yes	No	0.466082	0.291137	0.360852	0.32363	0.346642	0.00165846	0.0103	-0.266773	0.00679074	0.0406733	0.079869	0.388027	0.576604	3.15073	0.863361	-2.71101
ZBTB7A	Beyond Infant	Higher in Infant	Higher in NEC	Yes	Yes	Yes	1.79227	0.419509	0.613383	0.766985	0.604308	9.71718e-11	2.21634e-09	0.199382	0.00736654	0.0434172	0.803691	3.00539e-28	9.06908e-27	6.51577	11.1432	2.68326
ZNF462	Beyond Infant	Higher in Fetal	Lower in NEC	Yes	Yes	Yes	1.33293	0.767747	0.617129	0.566983	-0.337839	1.75122e-05	0.000176491	-0.207317	0.00778499	0.0454033	-0.545156	2.92086e-16	4.57972e-15	-4.3065	-8.24161	-2.6651
MYB	Beyond Infant	Higher in Infant	Higher in NEC	Yes	Yes	Yes	1.84051	0.261312	0.371183	0.463532	0.468669	0.000100169	0.000849776	0.257364	0.00789578	0.0459035	0.726033	2.33226e-16	3.67532e-15	3.90079	8.25259	2.66002
THAP12	Fetal-like	Higher in Infant	Lower in NEC	Yes	Yes	No	0.420248	0.0497556	0.0982217	0.0701234	0.921458	6.27691e-05	0.000560217	-0.523309	0.00799435	0.0463384	0.398149	0.0298109	0.0876457	4.01539	2.17375	-2.65675
RFX2	Beyond Infant	Higher in Fetal	Lower in NEC	Yes	Yes	Yes	1.11647	0.59147	0.272845	0.235736	-1.14141	1.50864e-28	1.59029e-26	-0.310611	0.00838806	0.0482708	-1.45203	1.79623e-52	1.28841e-50	-11.2688	-15.782	-2.63993

### Sheet: Glia
Gene	Maturity Category	Fetal-to-Infant Direction	NEC-vs-Infant Direction	Fetal vs Infant Significant	NEC vs Infant Significant	NEC vs Fetal Significant	Developmental Projection Score	Fetal Mean	Infant Mean	NEC Mean	Infant vs Fetal Log2FC	Infant vs Fetal P-value	Infant vs Fetal Adjusted P-value	NEC vs Infant Log2FC	NEC vs Infant P-value	NEC vs Infant Adjusted P-value	NEC vs Fetal Log2FC	NEC vs Fetal P-value	NEC vs Fetal Adjusted P-value	Infant vs Fetal Score	NEC vs Fetal Score	NEC vs Infant Score
NR4A3	Fetal-like	Higher in Infant	Lower in NEC	Yes	Yes	No	0.0106932	0.0593064	1.2772	0.0723296	3.73475	4.62112e-32	1.16649e-29	-3.61524	1.52455e-30	3.19611e-27	0.119515	0.726734	0.869878	12.5476	0.349601	-12.1237
NR4A2	Between Fetal & Infant	Higher in Infant	Lower in NEC	Yes	Yes	Yes	0.247028	0.0717773	1.05731	0.315233	3.67058	6.90952e-52	4.05589e-49	-1.76772	1.5446e-23	1.81336e-20	1.90286	2.46399e-11	1.4789e-09	16.7741	6.81324	-10.2763
ZBTB20	Fetal-like	Higher in Infant	Lower in NEC	Yes	Yes	No	0.0557137	6.0301	9.19542	6.20645	0.61519	9.4694e-34	2.72477e-31	-0.654691	4.86888e-23	5.29266e-20	-0.0395008	0.502367	0.728014	12.5483	-0.671082	-10.145
ZBTB16	Between Fetal & Infant	Higher in Infant	Lower in NEC	Yes	Yes	Yes	0.315942	0.112891	1.23506	0.467429	3.45476	2.87258e-64	3.2427e-61	-1.47811	9.7985e-23	1.02709e-19	1.97665	1.96606e-16	2.21087e-14	19.1126	8.47387	-10.0594
SOX6	Fetal-like	Higher in Infant	Lower in NEC	Yes	Yes	No	-0.0209688	1.71337	3.01334	1.68612	0.946499	1.14378e-28	2.39785e-26	-0.999714	5.11669e-22	4.84435e-19	-0.0532157	0.595713	0.792524	11.4476	-0.53077	-9.87544
SON	Fetal-like	Higher in Infant	Lower in NEC	Yes	Yes	No	0.159029	1.05993	1.94818	1.20119	0.863524	1.58442e-28	3.25194e-26	-0.835182	9.20948e-18	5.51629e-15	0.0283414	0.758962	0.88902	11.4616	0.306954	-8.7454
BACH2	Beyond Fetal	Higher in Infant	Lower in NEC	Yes	Yes	Yes	-0.435997	1.53572	2.36579	1.17381	0.514493	9.94438e-08	2.95712e-06	-0.982918	4.70137e-16	2.19024e-13	-0.468425	5.94514e-06	0.00013364	5.37058	-4.55524	-8.25391
ZNF331	Fetal-like	Higher in Infant	Lower in NEC	Yes	Yes	No	0.00953539	0.113895	0.72863	0.119756	1.97267	3.83791e-15	2.84451e-13	-2.10646	1.38876e-14	4.73954e-12	-0.133784	0.582641	0.783924	8.06493	-0.549755	-7.85477
ZNF799	Fetal-like	Higher in Infant	Lower in NEC	Yes	Yes	No	-0.00903515	0.0131305	0.132126	0.0120554	3.18002	9.79811e-15	6.92951e-13	-3.40044	1.75389e-14	5.91684e-12	-0.220422	0.699525	0.853458	7.94594	-0.386092	-7.84437
SP100	Between Fetal & Infant	Higher in Infant	Lower in NEC	Yes	Yes	Yes	0.460533	0.24222	1.086	0.63081	2.21138	1.14639e-59	9.89609e-57	-0.90937	1.11212e-13	3.26408e-11	1.30201	2.86774e-16	3.12893e-14	17.9011	8.39694	-7.5299
KLF9	Between Fetal & Infant	Higher in Infant	Lower in NEC	Yes	Yes	Yes	0.446296	0.237482	1.15791	0.648265	2.30183	4.22229e-53	2.63669e-50	-0.919366	3.05921e-12	6.75097e-10	1.38246	5.51694e-16	5.84556e-14	16.7182	8.31317	-7.06035
NR3C2	Fetal-like	Higher in Infant	Lower in NEC	Yes	Yes	No	0.116058	0.214873	0.613629	0.261152	1.40724	5.22696e-18	4.99711e-16	-1.23081	4.11949e-12	8.76138e-10	0.17643	0.337655	0.589224	8.87238	0.95939	-7.02049
SKI	Beyond Fetal	Higher in Fetal	Higher in NEC	Yes	Yes	Yes	-1.11231	0.586387	0.383295	0.812288	-0.639116	4.29083e-09	1.5901e-07	0.9834	6.1145e-12	1.26381e-09	0.344283	0.00276792	0.0252199	-5.91559	3.00234	6.97667
NR4A1	Between Fetal & Infant	Higher in Infant	Lower in NEC	Yes	Yes	Yes	0.583806	0.575563	3.88349	2.50675	2.84427	1.58443e-96	7.75052e-93	-0.791102	1.57137e-11	3.05428e-09	2.05317	4.34123e-42	2.99499e-39	24.4467	14.683	-6.8192
FOS	Beyond Infant	Higher in Infant	Higher in NEC	Yes	Yes	Yes	5.70901	1.14579	1.36632	2.40477	0.43484	7.55639e-06	0.000153269	0.720552	3.6049e-11	6.49104e-09	1.15539	7.68431e-26	1.83361e-23	4.49788	10.8976	6.70243
PRDM16	Beyond Infant	Higher in Infant	Higher in NEC	Yes	Yes	Yes	4.43682	1.11487	1.3373	2.10173	0.320523	0.000843266	0.0094357	0.660635	5.88962e-10	8.72164e-08	0.981158	5.54046e-22	9.67932e-20	3.34773	9.93114	6.25768
HAND2	Beyond Infant	Higher in Infant	Higher in NEC	Yes	Yes	Yes	2.94667	1.14754	1.69979	2.77484	0.553492	3.51246e-09	1.30992e-07	0.655289	8.33136e-10	1.18702e-07	1.20878	9.90669e-31	3.58965e-28	5.96085	12.0869	6.20206
ZNF10	Fetal-like	Higher in Infant	Lower in NEC	Yes	Yes	No	-0.160346	0.111804	0.238452	0.0914964	1.07497	6.36219e-08	1.95734e-06	-1.49705	1.64502e-09	2.1946e-07	-0.42208	0.0940003	0.304261	5.45934	-1.6764	-6.08821
SOX10	Beyond Fetal	Higher in Fetal	Higher in NEC	Yes	Yes	Yes	-1.67086	0.534581	0.398876	0.761324	-0.4343	0.000323207	0.0041679	0.837789	3.89081e-08	4.0784e-06	0.403489	0.00157741	0.0160767	-3.60649	3.17146	5.54551
EBF3	Beyond Infant	Higher in Fetal	Lower in NEC	Yes	Yes	Yes	2.02133	0.278099	0.163901	0.0472672	-0.694266	0.000177891	0.00250292	-1.92213	5.01664e-08	5.11244e-06	-2.61639	3.10849e-25	7.01801e-23	-3.75891	-10.5569	-5.49812
FOXO3	Fetal-like	Higher in Infant	Lower in NEC	Yes	Yes	No	0.191005	0.659129	1.22382	0.766988	0.834292	7.88683e-14	5.09864e-12	-0.709302	5.38552e-08	5.45052e-06	0.12499	0.312645	0.568108	7.59472	1.01032	-5.47891
PKNOX2	Fetal-like	Higher in Fetal	Higher in NEC	Yes	Yes	No	-0.765662	1.40114	1.03057	1.68486	-0.45419	4.62804e-06	9.78624e-05	0.669895	7.85548e-08	7.48566e-06	0.215705	0.0392284	0.176787	-4.60278	2.0651	5.41376
TSHZ2	Fetal-like	Higher in Fetal	Higher in NEC	Yes	Yes	No	-0.195228	2.00636	1.35573	2.13338	-0.70652	2.80513e-11	1.39072e-09	0.714629	9.34719e-08	8.62705e-06	0.0081095	0.939581	0.974826	-6.72309	0.0758191	5.38025
CREM	Fetal-like	Higher in Infant	Lower in NEC	Yes	Yes	No	-0.283576	0.23587	0.371306	0.197464	0.593194	6.88289e-05	0.00108726	-1.03202	1.2459e-07	1.10142e-05	-0.438822	0.0158675	0.0939314	3.99922	-2.41662	-5.32438
ATF3	Fetal-like	Higher in Infant	Lower in NEC	Yes	Yes	No	-0.31573	0.279553	0.452777	0.224861	0.689114	1.89855e-05	0.000347613	-1.01245	2.49763e-07	2.03627e-05	-0.323338	0.0801618	0.27784	4.29934	-1.75158	-5.1936
IRF1	Fetal-like	Higher in Fetal	Higher in NEC	Yes	Yes	No	-0.616673	0.216602	0.104784	0.285558	-0.837716	5.53704e-06	0.000115257	1.23193	2.80158e-07	2.26519e-05	0.394217	0.0385397	0.174663	-4.55949	2.07254	5.18488
FOXO1	Fetal-like	Higher in Infant	Lower in NEC	Yes	Yes	No	-0.254104	2.40096	3.00416	2.24768	0.31722	2.4817e-05	0.000439577	-0.474751	4.79146e-07	3.62447e-05	-0.157531	0.062461	0.237834	4.23538	-1.86543	-5.06778
ZMAT1	Fetal-like	Higher in Infant	Lower in NEC	Yes	Yes	No	-0.183059	0.343633	0.492622	0.316359	0.520358	1.43113e-05	0.000271692	-0.778384	4.85137e-07	3.65097e-05	-0.258026	0.0774304	0.271743	4.36197	-1.76795	-5.06466
ZBTB21	Fetal-like	Higher in Infant	Lower in NEC	Yes	Yes	No	-0.356977	0.113199	0.183847	0.0879801	0.749304	6.67302e-05	0.00105867	-1.23579	5.1579e-07	3.85202e-05	-0.486486	0.0499625	0.207704	4.00611	-1.96283	-5.05291
PEG3	Fetal-like	Higher in Fetal	Higher in NEC	Yes	Yes	No	0.189729	0.431244	0.161578	0.380081	-1.33091	6.65301e-19	6.94897e-17	1.05817	1.02768e-06	7.08039e-05	-0.272738	0.0754125	0.267596	-8.99465	-1.78001	4.92559
NPAS3	Fetal-like	Higher in Infant	Lower in NEC	Yes	Yes	No	-0.0642342	2.71502	3.68817	2.65251	0.471448	3.06842e-08	9.90753e-07	-0.494323	1.12207e-06	7.6946e-05	-0.022875	0.801089	0.910998	5.58014	-0.252013	-4.89864
ZNF248	Fetal-like	Higher in Infant	Lower in NEC	Yes	Yes	No	0.0182951	0.27803	0.44489	0.281083	0.634177	1.57252e-06	3.67514e-05	-0.808483	1.41691e-06	9.40868e-05	-0.174306	0.277276	0.560676	4.83448	-1.08719	-4.85131
PBX1	Beyond Infant	Higher in Fetal	Lower in NEC	Yes	Yes	Yes	1.6849	3.42965	2.57099	1.9829	-0.488246	4.8864e-12	2.59811e-10	-0.469622	1.45627e-06	9.62649e-05	-0.957869	6.09712e-31	2.29423e-28	-6.98919	-12.0391	-4.84659
MXI1	Fetal-like	Higher in Infant	Lower in NEC	Yes	Yes	No	0.0400025	0.304966	0.524257	0.313738	0.711068	6.45143e-07	1.61699e-05	-0.807148	3.39089e-06	0.000201871	-0.0960797	0.560655	0.769536	5.01445	-0.582105	-4.67135
ZHX3	Fetal-like	Higher in Infant	Lower in NEC	Yes	Yes	No	0.321033	0.264151	0.569312	0.362118	1.08525	2.92505e-14	1.96904e-12	-0.716137	5.26837e-06	0.000299085	0.369117	0.02417	0.127085	7.73906	2.25891	-4.57806
ZNF718	Fetal-like	Higher in Infant	Lower in NEC	Yes	Yes	No	-0.201537	0.229212	0.342243	0.206432	0.554436	0.000108536	0.00162361	-0.823246	5.98694e-06	0.000335337	-0.26881	0.117968	0.3463	3.88752	-1.56491	-4.55069
NFIB	Beyond Infant	Higher in Fetal	Lower in NEC	Yes	Yes	Yes	2.09623	1.38939	1.12141	0.827651	-0.332402	0.000142116	0.00206286	-0.542605	6.88019e-06	0.000379574	-0.875007	2.30552e-18	3.0344e-16	-3.81772	-8.91946	-4.52095
CREB3L2	Fetal-like	Higher in Infant	Lower in NEC	Yes	Yes	No	0.188999	0.673707	1.01093	0.737442	0.552667	3.04179e-08	9.84304e-07	-0.522573	1.79706e-05	0.00087036	0.0300942	0.790315	0.905077	5.58639	0.265989	-4.30925
SPEN	Fetal-like	Higher in Fetal	Higher in NEC	Yes	Yes	No	-2.20933	0.734361	0.636538	0.950485	-0.285367	0.00177319	0.0174525	0.487044	4.81553e-05	0.00199909	0.201677	0.0453151	0.195215	-3.13379	2.00509	4.08384
HOXB3	Between Fetal & Infant	Higher in Fetal	Higher in NEC	Yes	Yes	Yes	0.370531	0.939825	0.505598	0.77893	-0.877243	4.76782e-21	5.85504e-19	0.52161	4.9869e-05	0.0020557	-0.355633	0.000414226	0.00530665	-9.57769	-3.54447	4.07596
ETV6	Fetal-like	Higher in Fetal	Higher in NEC	Yes	Yes	No	-1.11489	1.99641	1.73551	2.28729	-0.234467	0.00224164	0.021094	0.382436	5.7314e-05	0.00229242	0.147969	0.0672951	0.248629	-3.06359	1.83209	4.04132
TEAD2	Fetal-like	Higher in Fetal	Higher in NEC	Yes	Yes	No	-0.073207	0.169777	0.0745779	0.176747	-1.22416	1.07314e-09	4.36845e-08	1.15347	6.27587e-05	0.00246913	-0.0706912	0.721989	0.867142	-6.13812	-0.355924	4.02401
RORA	Beyond Infant	Higher in Fetal	Lower in NEC	Yes	Yes	Yes	2.04704	4.52221	3.79048	3.02432	-0.353164	3.26817e-06	7.13695e-05	-0.393802	8.46047e-05	0.00318761	-0.746966	8.768e-19	1.19139e-16	-4.67929	-9.06175	-3.9471
MTERF1	Fetal-like	Higher in Infant	Lower in NEC	Yes	Yes	No	0.178899	0.284585	0.513027	0.325453	0.81601	1.78205e-07	5.03884e-06	-0.706848	9.0668e-05	0.00338133	0.109161	0.539441	0.754604	5.26347	0.613915	-3.92994
TRPS1	Fetal-like	Higher in Infant	Lower in NEC	Yes	Yes	No	0.420043	0.726437	1.15926	0.908239	0.689698	2.69632e-11	1.34587e-09	-0.481021	9.97988e-05	0.00364769	0.208678	0.0810826	0.280105	6.74278	1.74666	-3.90672
ZNF395	Fetal-like	Higher in Fetal	Higher in NEC	Yes	Yes	No	-0.417307	0.215354	0.122237	0.254212	-0.837686	8.10263e-08	2.44915e-06	0.870588	0.000151235	0.0051434	0.0329021	0.85033	0.934573	-5.39481	0.188763	3.80777
RXRG	Fetal-like	Higher in Infant	Lower in NEC	Yes	Yes	No	-0.0466592	0.0241161	0.0874073	0.021163	1.66607	0.000240884	0.00324161	-2.00716	0.000169151	0.00564798	-0.341092	0.543036	0.75709	3.69156	-0.608465	-3.77845
TCF3	Fetal-like	Higher in Fetal	Higher in NEC	Yes	Yes	No	-0.29046	0.279859	0.177302	0.309648	-0.714759	2.26083e-06	5.09641e-05	0.736018	0.000299548	0.00906363	0.0212584	0.892188	0.953178	-4.75061	0.135579	3.63034
ZKSCAN1	Fetal-like	Higher in Fetal	Higher in NEC	Yes	Yes	No	-1.25016	0.319238	0.248438	0.407749	-0.426649	0.00129536	0.0135346	0.624124	0.000347332	0.0101637	0.197475	0.166506	0.42063	-3.22504	1.38486	3.59117
SOX5	Beyond Infant	Higher in Fetal	Lower in NEC	Yes	Yes	Yes	1.25129	7.01302	4.41032	3.75627	-0.727988	3.62314e-28	7.23395e-26	-0.310012	0.000369745	0.0106968	-1.038	1.03003e-42	7.75165e-40	-11.3337	-14.5104	-3.57311
ZNF483	Fetal-like	Higher in Infant	Lower in NEC	Yes	Yes	No	0.106944	0.078115	0.154766	0.0863124	0.976845	2.21514e-05	0.000397399	-0.960025	0.000397339	0.0113113	0.0168201	0.952873	0.980436	4.26654	0.059118	-3.55365
AHDC1	Beyond Infant	Higher in Infant	Higher in NEC	Yes	Yes	Yes	3.08464	0.472853	0.609081	0.893065	0.338805	0.00227678	0.0213562	0.449545	0.000556996	0.0147677	0.788351	2.87364e-10	1.50341e-08	3.05968	6.39932	3.4639
FOSL2	Between Fetal & Infant	Higher in Infant	Lower in NEC	Yes	Yes	Yes	0.590628	0.318024	0.703195	0.545517	1.16439	1.63219e-17	1.48312e-15	-0.476676	0.00110013	0.0248375	0.687712	1.45097e-05	0.00029553	8.70752	4.36602	-3.27298
POU5F1	Fetal-like	Higher in Infant	Lower in NEC	Yes	Yes	No	0.225395	0.00422702	0.0431293	0.0129954	3.38734	3.05017e-06	6.71083e-05	-1.91214	0.00112876	0.0253473	1.4752	0.184597	0.443184	4.7122	1.32829	-3.26657
ZBED4	Fetal-like	Higher in Fetal	Higher in NEC	Yes	Yes	No	-0.945788	0.124176	0.0782311	0.16763	-0.691471	0.000777637	0.00881041	0.92816	0.00114336	0.0256362	0.236688	0.287899	0.568108	-3.36866	1.06352	3.26467
MBD6	Fetal-like	Higher in Infant	Lower in NEC	Yes	Yes	No	0.300654	0.127275	0.244877	0.162633	0.863329	1.67255e-06	3.89288e-05	-0.684875	0.0012442	0.027211	0.178454	0.409595	0.655888	4.82465	0.825073	-3.23757
NFATC2	Fetal-like	Higher in Infant	Lower in NEC	Yes	Yes	No	0.174723	1.4157	2.35497	1.57981	0.696929	1.47123e-08	4.99774e-07	-0.441784	0.00152297	0.0316567	0.255145	0.0482134	0.203323	5.71468	1.97829	-3.17884
BCL6	Beyond Infant	Higher in Infant	Higher in NEC	Yes	Yes	Yes	1.84269	0.18453	0.432636	0.641712	1.16363	1.37258e-12	7.82235e-11	0.49198	0.00159604	0.0327578	1.65561	4.96015e-20	7.66213e-18	7.2041	9.49839	3.16599
GPBP1	Fetal-like	Higher in Infant	Lower in NEC	Yes	Yes	No	0.352936	0.622472	0.80793	0.687926	0.339435	0.000169875	0.00240305	-0.369053	0.00169938	0.034256	-0.0296183	0.784082	0.902145	3.77491	-0.274099	-3.14693
HEY2	Fetal-like	Higher in Infant	Lower in NEC	Yes	Yes	No	0.248316	0.123742	0.241121	0.152889	0.852687	9.248e-06	0.000184645	-0.693022	0.00172142	0.0345343	0.159665	0.463274	0.69872	4.46287	0.733835	-3.14283
EPAS1	Fetal-like	Higher in Infant	Lower in NEC	Yes	Yes	No	0.31954	0.206966	0.486581	0.296314	1.0202	8.41896e-09	2.98066e-07	-0.585874	0.0017482	0.0350455	0.434321	0.0175369	0.100857	5.82472	2.38049	-3.13833
TSHZ1	Between Fetal & Infant	Higher in Fetal	Higher in NEC	Yes	Yes	Yes	0.347504	0.758079	0.470161	0.658026	-0.788261	1.74985e-12	9.83871e-11	0.470823	0.00191505	0.0373963	-0.317439	0.0058898	0.0451859	-7.12882	-2.76068	3.11181
TBX2	Between Fetal & Infant	Higher in Fetal	Higher in NEC	Yes	Yes	Yes	0.451174	0.350353	0.147592	0.258873	-1.26912	2.2708e-16	1.89881e-14	0.711359	0.00193869	0.0376506	-0.557758	0.000413398	0.00529835	-8.3032	-3.54396	3.10895
ZHX2	Fetal-like	Higher in Infant	Lower in NEC	Yes	Yes	No	0.278642	0.670701	0.936376	0.744729	0.457128	1.31066e-05	0.000250769	-0.391726	0.00208124	0.0396138	0.0654019	0.578614	0.781479	4.38105	0.555632	-3.08636
GTF2B	Fetal-like	Higher in Infant	Lower in NEC	Yes	Yes	No	0.0724732	0.137426	0.318834	0.150573	0.758744	0.000685634	0.00793728	-0.778536	0.00243572	0.0445452	-0.0197917	0.929537	0.970506	3.40956	-0.0884555	-3.03917
ZNF460	Fetal-like	Higher in Fetal	Higher in NEC	Yes	Yes	No	-0.524316	0.1426	0.0886677	0.170877	-0.663478	0.000349409	0.00445378	0.776656	0.00259243	0.0466796	0.113178	0.578845	0.781536	-3.5849	0.555309	3.0218
HIC1	Fetal-like	Higher in Fetal	Higher in NEC	Yes	Yes	No	-0.155849	0.0433464	0.0106149	0.0484475	-1.99736	6.84758e-06	0.000139956	2.03092	0.00275106	0.0486508	0.0335626	0.932087	0.97151	-4.51272	0.0852463	3.00598
PLSCR1	Fetal-like	Higher in Infant	Lower in NEC	Yes	Yes	No	0.357191	0.14316	0.261538	0.185444	0.80086	8.01369e-06	0.000161762	-0.640061	0.00284142	0.0499675	0.160798	0.458434	0.694325	4.4931	0.741817	-2.99164

### Sheet: Goblet Cells
Gene	Maturity Category	Fetal-to-Infant Direction	NEC-vs-Infant Direction	Fetal vs Infant Significant	NEC vs Infant Significant	NEC vs Fetal Significant	Developmental Projection Score	Fetal Mean	Infant Mean	NEC Mean	Infant vs Fetal Log2FC	Infant vs Fetal P-value	Infant vs Fetal Adjusted P-value	NEC vs Infant Log2FC	NEC vs Infant P-value	NEC vs Infant Adjusted P-value	NEC vs Fetal Log2FC	NEC vs Fetal P-value	NEC vs Fetal Adjusted P-value	Infant vs Fetal Score	NEC vs Fetal Score	NEC vs Infant Score
NR3C2	Fetal-like	Higher in Infant	Lower in NEC	Yes	Yes	No	-0.0989345	1.0307	3.22127	0.813981	1.67935	3.45378e-22	1.54045e-19	-2.00672	6.20158e-27	2.48942e-23	-0.327363	0.0217204	0.0966463	10.4339	-2.29887	-11.7641
FOXP1	Beyond Infant	Higher in Fetal	Lower in NEC	Yes	Yes	Yes	2.85325	8.18233	6.67443	3.87991	-0.27464	0.000526584	0.00963005	-0.918724	2.50678e-22	6.03759e-19	-1.19336	6.54465e-52	5.83807e-49	-3.49203	-16.1488	-10.1821
FOXN3	Beyond Infant	Higher in Fetal	Lower in NEC	Yes	Yes	Yes	2.46363	3.03927	2.23325	1.05354	-0.443092	6.55353e-05	0.00172505	-1.20485	2.21722e-17	2.67009e-14	-1.64794	1.27626e-54	1.28078e-51	-4.03056	-16.5566	-8.87359
ZFPM1	Beyond Fetal	Higher in Fetal	Higher in NEC	Yes	Yes	Yes	-1.23821	1.75705	1.12198	2.54339	-0.735988	2.18474e-07	1.11956e-05	1.2051	1.7287e-16	1.54206e-13	0.469115	9.55888e-06	0.000133387	-5.26575	4.45238	8.50967
ZBTB7C	Fetal-like	Higher in Infant	Lower in NEC	Yes	Yes	No	-0.211027	0.487324	1.12238	0.35331	1.1993	6.26904e-09	4.61743e-07	-1.63978	8.78178e-13	3.46736e-10	-0.440482	0.0138001	0.0677628	5.96819	-2.46677	-7.45308
HOXB3	Beyond Fetal	Higher in Infant	Lower in NEC	Yes	Yes	Yes	-0.896793	0.25614	0.455074	0.0777375	0.813486	0.000821343	0.0137471	-2.60788	2.41277e-12	7.96049e-10	-1.79439	4.88832e-11	1.81971e-09	3.3756	-6.65437	-7.34293
HOXB6	Beyond Fetal	Higher in Infant	Lower in NEC	Yes	Yes	Yes	-0.377206	0.0997079	0.349707	0.00540687	1.71466	2.67968e-06	0.000104097	-5.85241	3.70267e-12	1.1734e-09	-4.13775	1.02024e-10	3.65119e-09	4.79284	-6.57602	-7.34046
EGR1	Between Fetal & Infant	Higher in Fetal	Higher in NEC	Yes	Yes	Yes	0.418852	2.3319	0.862747	1.71654	-1.67521	2.28569e-24	1.31074e-21	1.19565	1.78825e-11	5.25244e-09	-0.479558	4.01088e-05	0.000479415	-10.7144	-4.1255	6.87288
ELF3	Fetal-like	Higher in Fetal	Higher in NEC	Yes	Yes	No	0.141608	3.86954	2.13697	3.62419	-0.958032	4.17056e-15	8.03583e-13	0.815336	1.46453e-10	3.4924e-08	-0.142696	0.113126	0.308288	-8.14269	-1.58575	6.55406
ZNF804A	Between Fetal & Infant	Higher in Fetal	Higher in NEC	Yes	Yes	Yes	0.572455	3.22186	1.0237	1.96351	-1.82259	4.79865e-29	4.81564e-26	1.11257	2.942e-10	6.68472e-08	-0.710024	1.22452e-09	3.77142e-08	-11.8843	-6.13528	6.42981
ZNF704	Beyond Infant	Higher in Fetal	Lower in NEC	Yes	Yes	Yes	1.47241	1.27758	0.560339	0.221508	-1.18641	1.25253e-15	2.66966e-13	-1.43584	1.87055e-09	3.49241e-07	-2.62225	6.10616e-61	7.74036e-58	-8.23947	-17.8313	-6.17355
DACH1	Beyond Infant	Higher in Fetal	Lower in NEC	Yes	Yes	Yes	1.73033	5.52801	3.65232	2.28244	-0.575203	5.72863e-07	2.63309e-05	-0.775589	4.81652e-09	7.94561e-07	-1.35079	3.36658e-39	1.44793e-36	-5.07327	-13.6882	-5.9714
JUNB	Fetal-like	Higher in Fetal	Higher in NEC	Yes	Yes	No	-0.721741	0.287496	0.123723	0.405698	-1.19026	1.89744e-05	0.000582906	1.55639	7.81637e-08	9.50794e-06	0.366129	0.0735339	0.232733	-4.31043	1.79165	5.43161
HOXB7	Beyond Fetal	Higher in Infant	Lower in NEC	Yes	Yes	Yes	-0.207545	0.0356354	0.179941	0.00568563	2.21011	2.24115e-05	0.000669704	-4.7464	9.01039e-08	1.06904e-05	-2.53629	0.000318841	0.00296155	4.31804	-3.61677	-5.5217
EHF	Between Fetal & Infant	Higher in Infant	Lower in NEC	Yes	Yes	Yes	0.424968	0.125041	1.45969	0.692226	3.45293	1.1575e-26	8.44797e-24	-0.928972	1.01714e-06	8.24846e-05	2.52396	3.44879e-30	7.763e-28	12.06	12.0455	-4.97714
TFCP2L1	Fetal-like	Higher in Infant	Lower in NEC	Yes	Yes	No	-0.0690846	0.0906434	0.296805	0.0764008	1.55496	1.99016e-05	0.000605978	-2.03387	1.16371e-06	9.21974e-05	-0.478914	0.161586	0.386035	4.34021	-1.40082	-4.96694
ZNF799	Fetal-like	Higher in Infant	Lower in NEC	Yes	Yes	No	0.0857267	0.0123581	0.173741	0.0261929	3.60388	9.04466e-08	5.11363e-06	-2.68631	1.4786e-06	0.000113414	0.917569	0.144708	0.364456	5.51711	1.46007	-4.92801
STAT3	Beyond Infant	Higher in Infant	Higher in NEC	Yes	Yes	Yes	2.25499	0.561286	1.11716	1.81479	0.991802	8.7577e-10	7.47063e-08	0.623829	5.25349e-06	0.000351473	1.61563	1.58083e-35	5.00979e-33	6.30576	13.1205	4.60081
HOXB9	Fetal-like	Higher in Infant	Lower in NEC	Yes	Yes	No	-0.0175566	0.0145888	0.129669	0.0125684	2.89566	2.23303e-05	0.000668105	-3.84213	6.71047e-06	0.000440386	-0.946464	0.27158	0.524245	4.32535	-1.10013	-4.59895
PBX1	Beyond Infant	Higher in Fetal	Lower in NEC	Yes	Yes	Yes	1.47037	2.74156	1.5044	0.922474	-0.920489	3.19509e-12	4.11518e-10	-0.74075	6.81018e-06	0.000445715	-1.66124	4.82557e-47	3.52194e-44	-7.16283	-15.1871	-4.56081
ZHX3	Fetal-like	Higher in Infant	Lower in NEC	Yes	Yes	No	-0.177364	0.301332	0.532297	0.260367	0.76579	0.000328617	0.00651642	-1.01052	1.20367e-05	0.000739385	-0.244726	0.17812	0.406907	3.62876	-1.34753	-4.44025
ZNF746	Fetal-like	Higher in Fetal	Higher in NEC	Yes	Yes	No	-0.509936	0.0710771	0.0171416	0.0985808	-1.71081	0.000961979	0.0156655	2.21246	1.57899e-05	0.000927559	0.501651	0.160151	0.384524	-3.31411	1.40572	4.35165
SKI	Fetal-like	Higher in Fetal	Higher in NEC	Yes	Yes	No	0.0784072	0.789761	0.399219	0.759139	-0.965156	3.61381e-09	2.77193e-07	0.776244	2.45691e-05	0.00133879	-0.188912	0.158861	0.383438	-5.99999	-1.41004	4.2521
CXXC5	Fetal-like	Higher in Fetal	Higher in NEC	Yes	Yes	No	-0.59654	0.299397	0.171239	0.375848	-0.818283	0.000356045	0.00695231	1.0072	4.30386e-05	0.00213676	0.188922	0.293744	0.547306	-3.59398	1.05057	4.11947
RORC	Fetal-like	Higher in Infant	Lower in NEC	Yes	Yes	No	0.179951	0.0246659	0.166769	0.0502376	2.77748	7.47697e-07	3.3287e-05	-1.95585	4.32054e-05	0.00213676	0.821635	0.162456	0.386866	5.07415	1.39822	-4.148
ARID3A	Between Fetal & Infant	Higher in Fetal	Higher in NEC	Yes	Yes	Yes	0.788628	2.65755	0.615616	1.04722	-2.14453	5.08218e-46	3.06011e-42	0.731333	4.69666e-05	0.00226691	-1.4132	7.81386e-33	1.92037e-30	-15.5127	-12.3735	4.10347
XBP1	Beyond Infant	Higher in Infant	Higher in NEC	Yes	Yes	Yes	3.2598	0.787959	1.11548	1.85561	0.545066	0.00166747	0.0239706	0.639075	5.07677e-05	0.00239753	1.18414	1.27824e-17	1.01271e-15	3.16661	8.74541	4.08517
IRF1	Beyond Infant	Higher in Infant	Higher in NEC	Yes	Yes	Yes	3.54957	0.213693	0.345981	0.683259	0.832106	0.00124917	0.0191423	0.81519	6.06492e-05	0.00278235	1.6473	7.23394e-16	4.7474e-14	3.25286	8.25852	4.03887
HIVEP3	Between Fetal & Infant	Higher in Infant	Lower in NEC	Yes	Yes	Yes	0.400608	0.308172	0.768277	0.492493	1.3959	3.20653e-10	2.95897e-08	-0.726636	0.000269796	0.00926967	0.669264	0.000467447	0.00412795	6.48848	3.51227	-3.67429
SON	Between Fetal & Infant	Higher in Infant	Lower in NEC	Yes	Yes	Yes	0.508578	0.976337	1.73902	1.36422	0.912839	2.43821e-12	3.22661e-10	-0.448498	0.000361044	0.0115023	0.464341	2.49344e-05	0.000314586	7.24352	4.23728	-3.59382
CREB3L1	Beyond Infant	Higher in Infant	Higher in NEC	Yes	Yes	Yes	2.49495	1.39669	2.1609	3.30336	0.671687	5.08896e-07	2.36726e-05	0.438944	0.00076804	0.0208548	1.11063	1.15509e-21	1.3185e-19	5.1092	9.84136	3.38307
ZFP91	Fetal-like	Higher in Infant	Lower in NEC	Yes	Yes	No	-0.0178912	0.252023	0.423841	0.248949	0.830137	0.000440924	0.00834223	-0.791159	0.000899712	0.0234013	0.0389782	0.848022	0.927155	3.54774	0.191694	-3.3469
SOX6	Beyond Infant	Higher in Fetal	Lower in NEC	Yes	Yes	Yes	1.33293	1.73962	0.900865	0.621622	-0.977029	2.25455e-11	2.61062e-09	-0.563285	0.00236797	0.0475492	-1.54031	1.36121e-32	3.27848e-30	-6.8446	-12.3268	-3.059

### Sheet: ICCs
Gene	Maturity Category	Fetal-to-Infant Direction	NEC-vs-Infant Direction	Fetal vs Infant Significant	NEC vs Infant Significant	NEC vs Fetal Significant	Developmental Projection Score	Fetal Mean	Infant Mean	NEC Mean	Infant vs Fetal Log2FC	Infant vs Fetal P-value	Infant vs Fetal Adjusted P-value	NEC vs Infant Log2FC	NEC vs Infant P-value	NEC vs Infant Adjusted P-value	NEC vs Fetal Log2FC	NEC vs Fetal P-value	NEC vs Fetal Adjusted P-value	Infant vs Fetal Score	NEC vs Fetal Score	NEC vs Infant Score

### Sheet: Lamina Propria Fibroblasts
Gene	Maturity Category	Fetal-to-Infant Direction	NEC-vs-Infant Direction	Fetal vs Infant Significant	NEC vs Infant Significant	NEC vs Fetal Significant	Developmental Projection Score	Fetal Mean	Infant Mean	NEC Mean	Infant vs Fetal Log2FC	Infant vs Fetal P-value	Infant vs Fetal Adjusted P-value	NEC vs Infant Log2FC	NEC vs Infant P-value	NEC vs Infant Adjusted P-value	NEC vs Fetal Log2FC	NEC vs Fetal P-value	NEC vs Fetal Adjusted P-value	Infant vs Fetal Score	NEC vs Fetal Score	NEC vs Infant Score
BCL6	Beyond Infant	Higher in Infant	Higher in NEC	Yes	Yes	Yes	8.31235	0.0757655	0.249043	1.51611	1.63066	1.77894e-06	4.9349e-05	2.5988	2.75999e-48	1.79351e-44	4.22946	7.47742e-82	1.60629e-79	4.86149	22.1475	15.4532
RORA	Beyond Infant	Higher in Fetal	Lower in NEC	Yes	Yes	Yes	3.56632	9.76828	8.10814	3.84767	-0.3599	1.15833e-06	3.36783e-05	-1.26582	2.73703e-35	5.92864e-32	-1.62573	9.85279e-112	3.76623e-109	-4.94191	-26.1833	-13.1258
HIF1A	Beyond Infant	Higher in Infant	Higher in NEC	Yes	Yes	Yes	3.32632	0.366641	0.951812	2.31311	1.15883	4.34339e-10	2.4072e-08	1.40615	1.25334e-23	7.23959e-21	2.56499	9.52767e-85	2.1535e-82	6.42448	22.4058	10.355
NFATC2	Beyond Fetal	Higher in Infant	Lower in NEC	Yes	Yes	Yes	-0.125284	0.439237	2.39813	0.193818	1.91905	8.1606e-16	9.1038e-14	-3.21781	2.56125e-23	1.41648e-20	-1.29876	1.09148e-15	2.89794e-14	8.46221	-8.1201	-10.6825
NR4A2	Beyond Infant	Higher in Infant	Higher in NEC	Yes	Yes	Yes	12.4433	0.0222488	0.108097	1.09047	2.10381	0.000108897	0.00186221	2.7419	3.81997e-23	2.02638e-20	4.84571	1.45947e-34	9.27532e-33	3.91672	13.0124	10.1995
NPAS3	Beyond Infant	Higher in Fetal	Lower in NEC	Yes	Yes	Yes	2.09867	3.09118	2.02663	0.85704	-0.584408	1.13267e-08	5.0761e-07	-1.42449	5.84289e-20	2.16963e-17	-2.0089	3.45089e-110	1.29999e-107	-5.82626	-24.7068	-9.51596
NR4A1	Beyond Infant	Higher in Infant	Higher in NEC	Yes	Yes	Yes	4.16845	0.272313	0.79859	2.46607	1.4462	5.65325e-09	2.63815e-07	1.51538	3.9323e-18	1.17485e-15	2.96157	1.74628e-57	2.23601e-55	5.97666	17.5807	8.87112
ZEB2	Beyond Infant	Higher in Fetal	Lower in NEC	Yes	Yes	Yes	1.3594	8.96351	4.59594	3.02624	-0.970927	1.71401e-35	7.18586e-33	-0.840283	1.19763e-16	2.93679e-14	-1.81121	4.09358e-126	2.04624e-123	-13.7008	-28.1253	-8.48258
NR1H4	Beyond Infant	Higher in Fetal	Lower in NEC	Yes	Yes	Yes	1.55715	1.49419	0.637823	0.160696	-1.3822	2.85373e-31	9.50986e-29	-2.08992	1.53049e-15	3.37136e-13	-3.47213	5.17779e-251	3.36466e-247	-12.6014	-38.9214	-8.28595
RUNX1	Beyond Infant	Higher in Infant	Higher in NEC	Yes	Yes	Yes	3.54371	1.42017	2.08989	3.79348	0.552689	4.10847e-06	0.000104698	0.929092	5.54724e-15	1.14436e-12	1.48178	6.61864e-61	9.19991e-59	4.67381	17.8763	7.99026
ZNF704	Beyond Infant	Higher in Fetal	Lower in NEC	Yes	Yes	Yes	2.09433	1.56334	0.979411	0.340404	-0.772532	3.24162e-11	2.11707e-09	-1.59367	6.00573e-15	1.22919e-12	-2.36621	4.87149e-126	2.38914e-123	-6.81868	-26.3039	-8.06477
GLIS3	Beyond Infant	Higher in Infant	Higher in NEC	Yes	Yes	Yes	4.30779	1.42524	2.02894	4.02583	0.422193	0.00074786	0.00959957	0.98884	1.21405e-14	2.35498e-12	1.41103	8.64309e-49	9.20737e-47	3.39925	15.7092	7.87692
ESRRG	Beyond Fetal	Higher in Infant	Lower in NEC	Yes	Yes	Yes	-0.526156	0.448448	0.807439	0.259563	0.835391	1.18957e-06	3.44325e-05	-1.65901	1.76247e-13	2.93665e-11	-0.823622	1.5547e-09	2.35635e-08	4.9399	-6.08848	-7.59471
FOSB	Between Fetal & Infant	Higher in Infant	Lower in NEC	Yes	Yes	Yes	0.152914	1.25295	3.33531	1.57137	1.62993	1.03368e-21	1.85299e-19	-1.22337	7.85455e-13	1.18488e-10	0.406566	0.00100166	0.00532765	10.2189	3.30067	-7.34208
SETBP1	Beyond Infant	Higher in Fetal	Lower in NEC	Yes	Yes	Yes	2.4812	3.63896	2.85443	1.69239	-0.454425	9.62886e-07	2.83376e-05	-0.902738	1.30437e-12	1.90475e-10	-1.35716	1.14959e-64	1.71731e-62	-4.97797	-18.3328	-7.2422
ZNF536	Beyond Infant	Higher in Fetal	Lower in NEC	Yes	Yes	Yes	1.62602	8.09457	5.17441	3.34632	-0.837938	1.2858e-19	1.9208e-17	-0.830778	6.27949e-12	7.92344e-10	-1.66872	1.23042e-94	3.76263e-92	-9.58468	-23.4815	-6.99988
HMGA2	Beyond Fetal	Higher in Fetal	Higher in NEC	Yes	Yes	Yes	-5.21784	0.136313	0.0665494	0.500329	-0.86531	0.00118656	0.0140001	2.25821	1.2231e-11	1.45835e-09	1.3929	1.87986e-08	2.46286e-07	-3.26052	5.68669	6.86909
SMYD3	Beyond Fetal	Higher in Infant	Lower in NEC	Yes	Yes	Yes	-0.822862	2.47524	3.20704	1.87307	0.40084	9.45543e-05	0.00164353	-0.841298	1.28092e-11	1.5134e-09	-0.440458	2.18164e-08	2.84105e-07	3.94533	-5.64295	-6.90742
DACH1	Beyond Infant	Higher in Fetal	Lower in NEC	Yes	Yes	Yes	1.19262	15.0573	4.99135	3.05243	-1.85677	3.01966e-68	5.23267e-65	-0.809822	5.8987e-11	6.01274e-09	-2.66659	7.91085e-202	1.58174e-198	-21.5973	-39.8826	-6.66049
NFIA	Beyond Infant	Higher in Fetal	Lower in NEC	Yes	Yes	Yes	2.06693	4.52129	3.52166	2.45512	-0.449452	9.45745e-08	3.49187e-06	-0.7137	2.67514e-10	2.52854e-08	-1.16315	5.22025e-54	6.25299e-52	-5.43911	-16.5741	-6.412
NFIC	Beyond Infant	Higher in Infant	Higher in NEC	Yes	Yes	Yes	3.55653	0.80947	1.16294	2.06659	0.524705	7.87214e-06	0.000186019	0.731244	4.49442e-10	4.07051e-08	1.25595	7.0321e-42	6.09285e-40	4.53129	14.374	6.31886
NCOA1	Beyond Infant	Higher in Fetal	Lower in NEC	Yes	Yes	Yes	1.57013	3.121	2.05373	1.44525	-0.678984	3.25299e-16	3.69236e-14	-0.668748	3.99027e-09	3.10537e-07	-1.34773	8.30662e-77	1.6482e-74	-8.52656	-20.3998	-5.9654
ETS2	Beyond Infant	Higher in Infant	Higher in NEC	Yes	Yes	Yes	3.48156	0.744391	1.1466	2.14469	0.691152	1.32128e-07	4.66632e-06	0.752023	4.49424e-09	3.44598e-07	1.44318	2.02273e-40	1.66911e-38	5.37766	14.1003	5.93008
TRERF1	Beyond Infant	Higher in Fetal	Lower in NEC	Yes	Yes	Yes	3.25055	2.95549	2.59998	1.79989	-0.307216	0.000506331	0.00697459	-0.69288	5.54188e-09	4.1513e-07	-1.0001	4.71259e-40	3.79239e-38	-3.50731	-13.9269	-5.9092
STAT3	Beyond Infant	Higher in Infant	Higher in NEC	Yes	Yes	Yes	3.15243	0.910959	1.2849	2.08977	0.506821	1.66051e-05	0.000361186	0.686336	5.92658e-09	4.42671e-07	1.19316	4.93159e-39	3.78132e-37	4.36194	13.778	5.88823
EGR1	Beyond Infant	Higher in Infant	Higher in NEC	Yes	Yes	Yes	2.3128	1.36358	2.13806	3.15481	0.777978	1.16382e-09	6.07454e-08	0.662047	4.74198e-08	2.98446e-06	1.44003	8.42693e-53	9.91137e-51	6.23709	16.3585	5.52323
NPAS2	Beyond Infant	Higher in Infant	Higher in NEC	Yes	Yes	Yes	2.61669	0.150722	0.484249	1.02346	1.67482	6.36589e-12	4.58362e-10	0.915734	5.46652e-08	3.3912e-06	2.59056	1.68804e-42	1.51824e-40	7.11796	14.6381	5.48421
DACH2	Beyond Infant	Higher in Fetal	Lower in NEC	Yes	Yes	Yes	1.25287	3.10555	0.843879	0.271977	-2.05029	2.31595e-51	2.14994e-48	-1.44776	6.89749e-08	4.16946e-06	-3.49805	8.48225e-250	4.40958e-246	-17.0084	-38.0502	-5.48745
FOXF1	Fetal-like	Higher in Fetal	Higher in NEC	Yes	Yes	No	-1.10154	0.222559	0.112608	0.343674	-1.16961	1.87816e-07	6.38158e-06	1.51861	1.29303e-07	7.27481e-06	0.348998	0.0412199	0.118521	-5.29276	2.04456	5.32039
L3MBTL4	Fetal-like	Higher in Infant	Lower in NEC	Yes	Yes	No	0.0868911	0.161223	0.488021	0.189618	1.53573	2.54244e-09	1.26943e-07	-1.40841	1.40165e-07	7.85198e-06	0.127322	0.524402	0.70074	6.11972	0.636825	-5.3472
IRF8	Beyond Fetal	Higher in Infant	Lower in NEC	Yes	Yes	Yes	-0.256075	0.192087	0.378046	0.144467	0.874152	8.76187e-05	0.00154405	-1.43473	2.84983e-07	1.47561e-05	-0.560574	0.00170868	0.00842924	3.96786	-3.14512	-5.20901
ZNF804A	Beyond Infant	Higher in Fetal	Lower in NEC	Yes	Yes	Yes	1.37426	4.51443	2.13261	1.24119	-1.26966	2.67258e-29	7.5509e-27	-0.745705	1.46695e-06	6.52918e-05	-2.01537	4.46634e-123	2.0731e-120	-12.1738	-26.6939	-4.86907
ZNF254	Fetal-like	Higher in Fetal	Higher in NEC	Yes	Yes	No	-1.03962	0.855176	0.612319	1.10765	-0.590798	5.60553e-07	1.73046e-05	0.709928	1.55277e-06	6.84088e-05	0.11913	0.210172	0.392654	-5.08613	1.25406	4.83979
TCF4	Beyond Infant	Higher in Fetal	Lower in NEC	Yes	Yes	Yes	1.32462	5.86632	3.53085	2.77272	-0.82179	2.30784e-24	4.91702e-22	-0.48736	2.1722e-06	9.16593e-05	-1.30915	2.72594e-78	5.45041e-76	-10.9028	-20.7353	-4.77692
PBX3	Beyond Infant	Higher in Fetal	Lower in NEC	Yes	Yes	Yes	1.40898	2.70606	1.55866	1.08939	-0.722112	2.56754e-12	1.92329e-10	-0.676524	2.6449e-06	0.000109125	-1.39864	1.32416e-57	1.71238e-55	-7.20679	-16.9398	-4.74049
TFDP2	Beyond Infant	Higher in Fetal	Lower in NEC	Yes	Yes	Yes	2.59406	0.937711	0.75458	0.462658	-0.355815	0.00292285	0.0289976	-0.815086	2.99572e-06	0.000120913	-1.1709	3.13574e-32	1.81127e-30	-2.99396	-12.2027	-4.7183
TCF7L1	Beyond Infant	Higher in Fetal	Lower in NEC	Yes	Yes	Yes	1.47727	2.58571	1.67512	1.24053	-0.666145	5.15926e-13	4.21713e-11	-0.589051	3.2791e-06	0.000131331	-1.2552	1.61253e-57	2.07498e-55	-7.46302	-17.0688	-4.69358
NR3C2	Beyond Fetal	Higher in Infant	Lower in NEC	Yes	Yes	Yes	-0.351543	0.234378	0.377816	0.183954	0.716849	0.000364947	0.00527884	-1.14767	3.79654e-06	0.000148396	-0.430821	0.0101471	0.0380817	3.5973	-2.5756	-4.67275
KLF6	Between Fetal & Infant	Higher in Infant	Lower in NEC	Yes	Yes	Yes	0.31766	0.149301	0.658245	0.310972	1.96634	5.30733e-13	4.31105e-11	-1.07656	5.03535e-06	0.000191071	0.889781	9.96082e-06	8.51123e-05	7.51132	4.44722	-4.61406
SOX13	Fetal-like	Higher in Infant	Lower in NEC	Yes	Yes	No	0.0314655	0.188874	0.385327	0.195055	1.01901	2.50078e-06	6.70131e-05	-1.1041	6.0357e-06	0.000224017	-0.0850912	0.628056	0.779031	4.78531	-0.484629	-4.57253
NR2F1	Beyond Infant	Higher in Infant	Higher in NEC	Yes	Yes	Yes	3.50133	0.0741095	0.163823	0.388225	1.14208	0.00103905	0.0125912	1.12329	6.0501e-06	0.000224017	2.26537	1.27811e-18	4.05414e-17	3.30723	9.06071	4.55173
PPARG	Between Fetal & Infant	Higher in Infant	Lower in NEC	Yes	Yes	Yes	0.402152	0.0709793	0.633376	0.297148	2.82361	2.32663e-15	2.46842e-13	-1.12377	1.02706e-05	0.000360665	1.69985	8.05294e-10	1.25341e-08	8.32471	6.22924	-4.45693
HOXD3	Beyond Infant	Higher in Fetal	Lower in NEC	Yes	Yes	Yes	2.27191	0.29409	0.186738	0.0501952	-0.762596	9.42048e-05	0.0016412	-1.82851	1.27248e-05	0.000431583	-2.5911	6.91183e-57	8.80682e-55	-3.94242	-16.3518	-4.41862
ARNT2	Fetal-like	Higher in Infant	Lower in NEC	Yes	Yes	No	0.0473917	0.252435	0.469813	0.262737	0.903579	7.77152e-06	0.000184251	-0.987752	1.70354e-05	0.000563361	-0.0841726	0.608655	0.76562	4.53676	-0.512169	-4.33985
JDP2	Fetal-like	Higher in Infant	Lower in NEC	Yes	Yes	No	0.187988	0.198113	0.549299	0.264132	1.40023	7.62168e-08	2.8837e-06	-1.11438	2.39738e-05	0.000755335	0.285846	0.153974	0.319515	5.49362	1.42689	-4.26453
KLF7	Between Fetal & Infant	Higher in Infant	Lower in NEC	Yes	Yes	Yes	0.342566	0.27775	0.692831	0.419943	1.26282	4.19741e-11	2.69391e-09	-0.796503	2.70181e-05	0.000834065	0.466315	0.00152709	0.00765845	6.81061	3.17996	-4.23267
PKNOX2	Beyond Infant	Higher in Fetal	Lower in NEC	Yes	Yes	Yes	1.22819	2.46804	1.14752	0.846193	-1.25983	3.23431e-34	1.29337e-31	-0.649533	2.70753e-05	0.000834327	-1.90936	3.24344e-104	1.12409e-101	-13.3922	-24.4023	-4.22762
KLF12	Beyond Infant	Higher in Fetal	Lower in NEC	Yes	Yes	Yes	1.58612	1.17243	0.667673	0.371827	-0.929873	3.91093e-13	3.24782e-11	-0.86065	3.13411e-05	0.000948368	-1.79052	1.14234e-69	1.97953e-67	-7.49492	-18.7231	-4.1999
GLI2	Beyond Infant	Higher in Fetal	Lower in NEC	Yes	Yes	Yes	1.47735	2.30257	1.43038	1.01405	-0.868891	1.34521e-16	1.55405e-14	-0.618358	3.67433e-05	0.00108654	-1.48725	1.03555e-67	1.66154e-65	-8.64389	-18.7829	-4.1578
ZNF618	Beyond Infant	Higher in Fetal	Lower in NEC	Yes	Yes	Yes	1.65055	0.983209	0.64465	0.424401	-0.691125	5.59251e-09	2.6145e-07	-0.762465	3.74166e-05	0.00110394	-1.45359	6.99669e-47	7.1041e-45	-5.95315	-15.0681	-4.15444
TEAD1	Beyond Infant	Higher in Fetal	Lower in NEC	Yes	Yes	Yes	1.89349	2.16011	1.77627	1.43331	-0.296953	0.0008914	0.0111021	-0.493086	3.82857e-05	0.00112702	-0.790039	4.85504e-24	2.02564e-22	-3.34776	-10.3988	-4.14468
ZNF782	Fetal-like	Higher in Infant	Lower in NEC	Yes	Yes	No	-0.17915	0.194308	0.310796	0.17344	0.651924	0.00129151	0.0150095	-1.02349	4.86347e-05	0.00138311	-0.371564	0.0324417	0.0978031	3.24284	-2.14212	-4.09465
DRAP1	Beyond Fetal	Higher in Fetal	Higher in NEC	Yes	Yes	Yes	-4.3114	0.00896164	0.00112118	0.0427651	-2.71706	0.00060529	0.00808495	4.73956	6.62996e-05	0.00178954	2.02249	0.00193601	0.00935993	-3.43578	3.11171	4.0143
AHRR	Fetal-like	Higher in Fetal	Higher in NEC	Yes	Yes	No	0.163295	0.350502	0.127078	0.314018	-1.46239	1.88908e-14	1.82539e-12	1.09711	9.61434e-05	0.00246698	-0.365289	0.0166049	0.0570234	-7.88088	-2.39959	3.91744
STAT1	Beyond Infant	Higher in Infant	Higher in NEC	Yes	Yes	Yes	3.72624	0.354618	0.536281	1.03154	0.519045	0.00369714	0.0348693	0.67682	0.000123711	0.00304509	1.19587	4.4631e-16	1.21095e-14	2.92148	8.30977	3.85677
TSHZ2	Between Fetal & Infant	Higher in Fetal	Higher in NEC	Yes	Yes	Yes	0.732007	7.87644	3.91462	4.97636	-1.20452	5.78725e-34	2.21218e-31	0.409036	0.000272092	0.00600381	-0.795485	7.81115e-32	4.45253e-30	-13.4107	-12.1985	3.66069
ZXDC	Fetal-like	Higher in Infant	Lower in NEC	Yes	Yes	No	0.122677	0.272745	0.46957	0.296891	0.70139	0.000178648	0.00285935	-0.78103	0.000295959	0.00641607	-0.0796401	0.593888	0.754435	3.7866	-0.533402	-3.64163
HNF4G	Fetal-like	Higher in Infant	Lower in NEC	Yes	Yes	No	0.095524	0.155398	0.302128	0.169414	0.906929	9.75115e-05	0.00168749	-0.935947	0.000341723	0.00725687	-0.0290178	0.877263	0.934001	3.94113	-0.154484	-3.60473
CSRNP3	Beyond Infant	Higher in Fetal	Lower in NEC	Yes	Yes	Yes	2.17905	0.491738	0.3563	0.196612	-0.576776	0.00039041	0.00559115	-0.886265	0.000750952	0.0137655	-1.46304	9.16081e-29	4.68734e-27	-3.57568	-11.4018	-3.39019
NFIB	Beyond Infant	Higher in Fetal	Lower in NEC	Yes	Yes	Yes	1.32985	1.94883	1.07804	0.790809	-0.94991	1.0276e-18	1.43605e-16	-0.515197	0.000811163	0.0146522	-1.46511	5.11207e-65	7.81635e-63	-9.26584	-18.2031	-3.36596
PRRX1	Fetal-like	Higher in Infant	Lower in NEC	Yes	Yes	No	0.281562	0.0392048	0.260268	0.101448	2.57074	3.26745e-06	8.50157e-05	-1.49297	0.000907183	0.0160849	1.07777	0.0176535	0.0599513	4.73409	2.37796	-3.34002
MITF	Fetal-like	Higher in Infant	Lower in NEC	Yes	Yes	No	0.17064	0.485631	0.702404	0.522621	0.538952	0.000616808	0.00821347	-0.590229	0.00129804	0.0212468	-0.0512764	0.689595	0.821734	3.45323	-0.399533	-3.2314
FOXP4	Fetal-like	Higher in Infant	Lower in NEC	Yes	Yes	No	-0.0656159	0.178463	0.311451	0.169737	0.6657	0.00341386	0.0327079	-0.850326	0.00129929	0.0212539	-0.184626	0.285305	0.485753	2.94727	-1.06909	-3.23387
FOXP2	Beyond Infant	Higher in Fetal	Lower in NEC	Yes	Yes	Yes	1.1419	4.10177	2.01778	1.72207	-1.00604	3.81019e-26	8.92236e-24	-0.399125	0.00146674	0.0235339	-1.40516	6.31169e-69	1.07934e-66	-11.3133	-18.9369	-3.19429
NACC2	Beyond Infant	Higher in Infant	Higher in NEC	Yes	Yes	Yes	2.35696	0.11462	0.250673	0.435292	1.19989	1.5756e-06	4.44193e-05	0.623194	0.00166148	0.0260632	1.82308	1.35968e-19	4.5427e-18	4.88311	9.321	3.15507
SON	Between Fetal & Infant	Higher in Infant	Lower in NEC	Yes	Yes	Yes	0.748224	1.14497	2.20155	1.93552	0.963227	3.09581e-21	5.25944e-19	-0.332666	0.00173113	0.0269158	0.63056	8.82042e-15	2.1427e-13	10.0633	7.90047	-3.14518
TBX2	Fetal-like	Higher in Infant	Lower in NEC	Yes	Yes	No	0.301071	0.459363	0.631989	0.511336	0.48143	0.00235073	0.0243339	-0.592394	0.00182415	0.0281061	-0.110963	0.410547	0.60117	3.06263	-0.823317	-3.13065
KLF4	Between Fetal & Infant	Higher in Infant	Lower in NEC	Yes	Yes	Yes	0.415876	0.038807	0.208961	0.10957	2.31992	4.2828e-07	1.35265e-05	-1.16947	0.00183455	0.0281918	1.15044	0.00371924	0.0163799	5.15859	2.91032	-3.13207
FOS	Beyond Infant	Higher in Infant	Higher in NEC	Yes	Yes	Yes	1.61919	1.84063	3.27829	4.16848	1.07321	2.90581e-22	5.35679e-20	0.329334	0.00189319	0.028845	1.40254	2.95292e-59	3.93616e-57	10.3128	17.4823	3.11845
DOT1L	Beyond Infant	Higher in Infant	Higher in NEC	Yes	Yes	Yes	2.7154	0.213061	0.352512	0.591726	0.707824	0.000267528	0.00403589	0.558584	0.00206198	0.0307675	1.26641	1.50926e-15	3.95465e-14	3.68068	8.15159	3.09098
TET2	Beyond Infant	Higher in Fetal	Lower in NEC	Yes	Yes	Yes	1.67842	0.979517	0.716223	0.537599	-0.546668	5.23017e-06	0.000130094	-0.517568	0.00270438	0.0380589	-1.06424	7.64316e-28	3.72737e-26	-4.6173	-11.2616	-3.01188
SP100	Between Fetal & Infant	Higher in Infant	Lower in NEC	Yes	Yes	Yes	0.693531	0.566195	1.09447	0.93257	1.0304	5.91808e-15	5.98555e-13	-0.402255	0.00271312	0.0381407	0.628142	7.05382e-09	9.75265e-08	8.14248	5.85006	-3.00964
AEBP1	Beyond Infant	Higher in Infant	Higher in NEC	Yes	Yes	Yes	2.10395	0.154949	0.318451	0.49895	0.928115	0.00011709	0.00197247	0.59228	0.0032846	0.044033	1.5204	3.67015e-17	1.08778e-15	3.89536	8.63242	2.94887
HES1	Fetal-like	Higher in Fetal	Higher in NEC	Yes	Yes	No	0.0439051	0.084021	0.0231558	0.0813487	-1.86762	5.91419e-09	2.75004e-07	1.54555	0.00371283	0.0478709	-0.322064	0.227798	0.415345	-5.90192	-1.20686	2.9087
SOX5	Beyond Infant	Higher in Fetal	Lower in NEC	Yes	Yes	Yes	1.17378	4.6781	2.23839	1.81443	-1.26127	1.11462e-33	4.0806e-31	-0.391161	0.00376308	0.0483987	-1.65243	5.33446e-94	1.61231e-91	-13.3094	-22.9838	-2.90837
ARNTL2	Between Fetal & Infant	Higher in Infant	Lower in NEC	Yes	Yes	Yes	0.43829	0.033511	0.150732	0.0848879	2.24328	2.78275e-07	9.16756e-06	-1.01676	0.00389982	0.0495589	1.22652	0.0014605	0.00737001	5.24374	3.19423	-2.89854

### Sheet: Lymphatic Endothelium
Gene	Maturity Category	Fetal-to-Infant Direction	NEC-vs-Infant Direction	Fetal vs Infant Significant	NEC vs Infant Significant	NEC vs Fetal Significant	Developmental Projection Score	Fetal Mean	Infant Mean	NEC Mean	Infant vs Fetal Log2FC	Infant vs Fetal P-value	Infant vs Fetal Adjusted P-value	NEC vs Infant Log2FC	NEC vs Infant P-value	NEC vs Infant Adjusted P-value	NEC vs Fetal Log2FC	NEC vs Fetal P-value	NEC vs Fetal Adjusted P-value	Infant vs Fetal Score	NEC vs Fetal Score	NEC vs Infant Score
NFIA	Beyond Infant	Higher in Fetal	Lower in NEC	Yes	Yes	Yes	1.96494	7.19869	5.05473	2.98594	-0.521404	1.10002e-08	8.76532e-07	-0.979312	1.15451e-15	1.00537e-12	-1.50072	4.72133e-40	9.59336e-37	-5.81184	-14.4588	-8.27415
ELK3	Fetal-like	Higher in Infant	Lower in NEC	Yes	Yes	No	0.185739	2.19562	4.08972	2.54743	0.90111	8.48973e-17	2.68838e-14	-0.887062	3.96268e-12	1.6659e-09	0.0140478	0.906778	0.956305	8.65977	0.117165	-7.1102
NFATC2	Beyond Fetal	Higher in Infant	Lower in NEC	Yes	Yes	Yes	-0.35033	1.50029	2.73663	1.06717	0.533832	0.00110102	0.0189725	-1.44096	6.70405e-12	2.67975e-09	-0.907125	1.64661e-07	5.79401e-06	3.2878	-5.30287	-7.05212
ZNF385D	Beyond Fetal	Higher in Infant	Lower in NEC	Yes	Yes	Yes	-0.946143	0.787412	1.20075	0.396334	0.67242	0.000964676	0.0170839	-1.52863	3.30198e-10	8.38669e-08	-0.85621	9.08181e-05	0.00149724	3.32319	-3.93829	-6.45033
FOS	Beyond Infant	Higher in Infant	Higher in NEC	Yes	Yes	Yes	2.79739	0.694212	1.55559	3.10382	1.25534	4.76401e-11	6.05004e-09	0.963507	9.07268e-09	1.72827e-06	2.21884	5.72292e-32	6.06704e-29	6.75917	12.8127	5.84573
KLF12	Beyond Infant	Higher in Fetal	Lower in NEC	Yes	Yes	Yes	1.64147	1.96264	1.19447	0.701708	-0.736225	8.18822e-09	6.83744e-07	-1.0247	1.83844e-08	3.20191e-06	-1.76092	3.36024e-31	3.27731e-28	-5.85752	-12.2788	-5.7207
FOXO1	Beyond Fetal	Higher in Infant	Lower in NEC	Yes	Yes	Yes	-0.529554	1.91992	2.5037	1.61078	0.378717	0.00154947	0.0250204	-0.786034	4.20067e-08	6.82833e-06	-0.407317	0.00165545	0.0170388	3.1841	-3.16173	-5.56855
TP63	Fetal-like	Higher in Fetal	Higher in NEC	Yes	Yes	No	-0.233645	0.459461	0.070112	0.55043	-1.94337	1.95419e-06	9.02444e-05	2.41546	2.48182e-07	3.23606e-05	0.472094	0.137734	0.378585	-4.80856	1.48659	5.26496
TCF12	Beyond Infant	Higher in Fetal	Lower in NEC	Yes	Yes	Yes	1.61869	4.53121	3.26049	2.47431	-0.526163	2.39091e-09	2.24221e-07	-0.556666	1.51118e-06	0.000154778	-1.08283	2.66984e-26	1.47952e-23	-6.08683	-11.2425	-4.8676
RORA	Beyond Infant	Higher in Fetal	Lower in NEC	Yes	Yes	Yes	1.73735	6.065	4.21555	2.85184	-0.670032	1.23265e-09	1.21192e-07	-0.670334	1.51712e-06	0.000154778	-1.34037	1.64738e-30	1.48771e-27	-6.20847	-12.2437	-4.86784
NPAS3	Beyond Infant	Higher in Fetal	Lower in NEC	Yes	Yes	Yes	1.39862	2.71455	1.26085	0.681369	-1.27163	2.67454e-18	1.10531e-15	-1.00907	2.10648e-06	0.000207029	-2.2807	4.55539e-47	2.19713e-43	-9.05794	-15.6442	-4.8038
SMAD9	Fetal-like	Higher in Infant	Lower in NEC	Yes	Yes	No	-0.0736759	0.275314	0.564579	0.254002	0.984254	1.87131e-05	0.000632846	-1.18022	3.90804e-06	0.00035033	-0.195966	0.431333	0.66388	4.33382	-0.787464	-4.67697
KLF7	Fetal-like	Higher in Infant	Lower in NEC	Yes	Yes	No	0.266353	0.520458	1.06664	0.665935	0.945426	7.99821e-09	6.70173e-07	-0.828966	6.23929e-06	0.000524595	0.11646	0.506172	0.721711	5.90283	0.665312	-4.56856
NFATC3	Fetal-like	Higher in Infant	Lower in NEC	Yes	Yes	No	0.0128552	0.64308	0.96847	0.647263	0.52185	0.000198229	0.00468808	-0.733377	1.62148e-05	0.00115267	-0.211527	0.174201	0.426245	3.75488	-1.36076	-4.35444
KDM5B	Fetal-like	Higher in Fetal	Higher in NEC	Yes	Yes	No	-0.0678276	0.481371	0.226886	0.498632	-1.13525	3.22575e-10	3.48037e-08	0.986241	2.77202e-05	0.00185179	-0.149008	0.390543	0.627892	-6.398	-0.85937	4.23344
ZNF385A	Fetal-like	Higher in Infant	Lower in NEC	Yes	Yes	No	0.109482	0.0129116	0.179404	0.0311394	3.36569	1.28656e-06	6.19963e-05	-2.29578	4.53677e-05	0.00280762	1.06991	0.122508	0.352294	4.96413	1.54781	-4.13948
SMYD3	Beyond Infant	Higher in Fetal	Lower in NEC	Yes	Yes	Yes	2.13104	2.77379	2.20483	1.56131	-0.419612	0.000256576	0.00579805	-0.565384	7.54998e-05	0.00422227	-0.984997	1.87172e-16	3.23674e-14	-3.68328	-8.48302	-3.99188
CSRNP3	Beyond Infant	Higher in Fetal	Lower in NEC	Yes	Yes	Yes	1.81672	0.497972	0.301691	0.141384	-0.758009	0.000125943	0.00319549	-1.21227	0.000101587	0.00538479	-1.97028	3.99347e-17	7.37673e-15	-3.86133	-8.64773	-3.92288
ZNF462	Fetal-like	Higher in Infant	Lower in NEC	Yes	Yes	No	0.175435	0.376382	0.74601	0.441228	0.871793	5.04998e-06	0.000209134	-0.809304	0.000116525	0.00601491	0.0624894	0.752773	0.880245	4.62961	0.315155	-3.88631
NFATC1	Between Fetal & Infant	Higher in Infant	Lower in NEC	Yes	Yes	Yes	0.720011	1.2847	2.55133	2.19669	1.12374	3.88762e-14	8.17171e-12	-0.637575	0.000133869	0.00673014	0.486162	0.00468055	0.0382459	7.82444	2.84207	-3.8488
ZEB1	Beyond Infant	Higher in Fetal	Lower in NEC	Yes	Yes	Yes	1.42512	4.12145	2.76737	2.19171	-0.627687	6.01301e-10	6.23895e-08	-0.455353	0.000363809	0.014834	-1.08304	4.28507e-23	1.53651e-20	-6.31948	-10.3696	-3.58939
ZNF799	Fetal-like	Higher in Infant	Lower in NEC	Yes	Yes	No	0.164649	0.0135525	0.177418	0.0405328	3.25157	4.80297e-06	0.000200189	-1.94142	0.000439247	0.0173584	1.31015	0.075859	0.268372	4.67568	1.78045	-3.55151
YBX3	Between Fetal & Infant	Higher in Infant	Lower in NEC	Yes	Yes	Yes	0.451704	0.392186	1.04091	0.685218	1.43556	1.1653e-11	1.65194e-09	-0.6603	0.000865958	0.0286495	0.775258	0.000252491	0.00355866	7.00614	3.68678	-3.35224

### Sheet: Macrophages
Gene	Maturity Category	Fetal-to-Infant Direction	NEC-vs-Infant Direction	Fetal vs Infant Significant	NEC vs Infant Significant	NEC vs Fetal Significant	Developmental Projection Score	Fetal Mean	Infant Mean	NEC Mean	Infant vs Fetal Log2FC	Infant vs Fetal P-value	Infant vs Fetal Adjusted P-value	NEC vs Infant Log2FC	NEC vs Infant P-value	NEC vs Infant Adjusted P-value	NEC vs Fetal Log2FC	NEC vs Fetal P-value	NEC vs Fetal Adjusted P-value	Infant vs Fetal Score	NEC vs Fetal Score	NEC vs Infant Score
FOXN3	Beyond Infant	Higher in Fetal	Lower in NEC	Yes	Yes	Yes	2.44212	6.60275	5.02154	2.74124	-0.44921	2.68012e-06	9.08748e-05	-1.05383	2.24958e-17	3.37395e-14	-1.50304	1.63022e-58	1.05731e-55	-4.77493	-17.555	-8.82337
FLI1	Beyond Infant	Higher in Fetal	Lower in NEC	Yes	Yes	Yes	2.71404	2.59738	2.00722	0.995676	-0.373672	0.0021572	0.0244066	-1.2197	3.47044e-13	2.08201e-10	-1.59337	3.87843e-44	1.05762e-41	-3.09064	-14.6758	-7.53045
FOXP1	Beyond Fetal	Higher in Infant	Lower in NEC	Yes	Yes	Yes	-0.457653	2.14842	3.01825	1.75035	0.559094	1.91556e-06	6.75995e-05	-0.894671	3.14124e-11	1.10853e-08	-0.335578	0.000942856	0.00618634	4.84821	-3.31871	-6.82039
TCF12	Beyond Infant	Higher in Fetal	Lower in NEC	Yes	Yes	Yes	1.83418	4.90122	3.34478	2.04642	-0.591229	3.88568e-09	2.9139e-07	-0.833197	4.17637e-11	1.41155e-08	-1.42443	2.13821e-56	1.22168e-53	-6.04833	-17.0665	-6.77273
NFATC2	Beyond Infant	Higher in Fetal	Lower in NEC	Yes	Yes	Yes	1.96042	1.79445	1.22988	0.68766	-0.64803	1.14518e-06	4.32494e-05	-1.09915	2.1183e-08	3.65704e-06	-1.74718	6.77094e-45	1.98149e-42	-4.95383	-14.83	-5.72017
ELF1	Beyond Fetal	Higher in Infant	Lower in NEC	Yes	Yes	Yes	-0.551743	1.1739	1.48618	1.0016	0.394843	0.00172575	0.0205116	-0.766018	3.392e-07	4.32968e-05	-0.371174	0.00130084	0.00812076	3.15967	-3.22706	-5.17967
ELF2	Fetal-like	Higher in Infant	Lower in NEC	Yes	Yes	No	0.182757	0.760336	1.31739	0.862141	0.754495	4.9556e-07	2.10477e-05	-0.768758	4.1296e-06	0.000337068	-0.0142626	0.912691	0.954786	5.14221	-0.109682	-4.66661
BBX	Beyond Infant	Higher in Fetal	Lower in NEC	Yes	Yes	Yes	2.19565	1.00407	0.740916	0.426281	-0.484808	0.00115015	0.0148467	-0.931408	1.24879e-05	0.000856209	-1.41622	1.04374e-25	1.05238e-23	-3.27767	-10.7756	-4.42791
KLF7	Fetal-like	Higher in Infant	Lower in NEC	Yes	Yes	No	0.0691518	0.436307	0.845071	0.464574	0.846572	2.40471e-05	0.000609354	-0.934077	2.45967e-05	0.00149052	-0.087505	0.601015	0.759442	4.29601	-0.523158	-4.27305
KLF12	Beyond Infant	Higher in Fetal	Lower in NEC	Yes	Yes	Yes	1.32947	1.6308	0.666477	0.348764	-1.46913	3.02841e-22	1.77251e-19	-1.03664	4.04656e-05	0.00224341	-2.50578	7.67939e-74	1.08401e-70	-10.2893	-19.5761	-4.15655
NCOA1	Beyond Infant	Higher in Fetal	Lower in NEC	Yes	Yes	Yes	1.66009	1.92162	1.39248	1.0432	-0.5081	1.16318e-05	0.000328774	-0.628364	4.74332e-05	0.00253509	-1.13646	2.17654e-26	2.26106e-24	-4.44956	-11.0029	-4.10804
EGR2	Fetal-like	Higher in Infant	Lower in NEC	Yes	Yes	No	0.100562	0.0165943	0.245348	0.0395982	3.71559	3.25503e-06	0.000108187	-2.50815	5.50503e-05	0.00284598	1.20743	0.0875722	0.231736	4.77661	1.71109	-4.10432
FOS	Beyond Infant	Higher in Infant	Higher in NEC	Yes	Yes	Yes	1.69126	1.27279	2.76916	3.80353	1.09743	4.55296e-11	5.10548e-09	0.582653	7.15905e-05	0.00355685	1.68008	2.99103e-43	8.06468e-41	6.8443	14.7791	4.00975
BNC2	Beyond Infant	Higher in Fetal	Lower in NEC	Yes	Yes	Yes	1.62817	1.42219	0.965752	0.679026	-0.471543	0.00156055	0.0189325	-0.753811	0.000163884	0.00662076	-1.22535	1.27271e-18	7.75812e-17	-3.1855	-8.98275	-3.80368
TWIST2	Fetal-like	Higher in Fetal	Higher in NEC	Yes	Yes	No	-3.10813	0.0582367	0.0134714	0.197373	-1.85887	0.000105108	0.00211408	2.73277	0.000233441	0.00884975	0.873899	0.0575924	0.171289	-3.89648	1.90286	3.70771
FOSB	Between Fetal & Infant	Higher in Infant	Lower in NEC	Yes	Yes	Yes	0.415207	0.565273	1.81274	1.08323	1.57543	1.68266e-10	1.72559e-08	-0.814735	0.000338284	0.0119908	0.760694	6.5375e-05	0.000591109	6.65393	4.01787	-3.61775
TCF4	Beyond Infant	Higher in Fetal	Lower in NEC	Yes	Yes	Yes	1.54458	2.16555	1.29047	0.813923	-0.959937	1.49422e-11	1.82014e-09	-0.709475	0.000341951	0.012103	-1.66941	4.88058e-43	1.30132e-40	-6.97778	-14.4529	-3.6132
RFX3	Beyond Infant	Higher in Fetal	Lower in NEC	Yes	Yes	Yes	1.47158	0.947639	0.545883	0.356422	-0.840027	1.80033e-08	1.16449e-06	-0.776388	0.000520642	0.0169523	-1.61641	6.0241e-32	8.50355e-30	-5.75148	-12.1701	-3.49864
GLIS1	Fetal-like	Higher in Fetal	Higher in NEC	Yes	Yes	No	-0.0321205	0.0651033	0.00831456	0.0669274	-2.55377	4.61347e-06	0.000148206	2.55929	0.000650006	0.0199977	0.00551728	0.98922	0.99415	-4.60758	0.0135152	3.43071
TCF7L1	Fetal-like	Higher in Fetal	Higher in NEC	Yes	Yes	No	-0.394001	0.380081	0.189338	0.455234	-0.85909	7.8985e-05	0.00167143	0.90586	0.000685147	0.0207138	0.0467704	0.807359	0.894717	-3.98115	0.24392	3.41273
ERG	Fetal-like	Higher in Fetal	Higher in NEC	Yes	Yes	No	-0.438931	0.0808555	0.0286163	0.103785	-1.30126	0.000953809	0.0127229	1.5529	0.00134156	0.0332576	0.251639	0.44022	0.633825	-3.31888	0.772241	3.22157
JAZF1	Fetal-like	Higher in Infant	Lower in NEC	Yes	Yes	No	-0.0280882	0.633256	1.07229	0.620925	0.61989	0.00215601	0.0244046	-0.696148	0.00150118	0.0360944	-0.076258	0.624221	0.775918	3.09585	-0.490059	-3.19923
HNF1B	Fetal-like	Higher in Infant	Lower in NEC	Yes	Yes	No	-0.0183262	0.0419721	0.106634	0.0407871	1.40126	0.00145255	0.0179213	-1.49415	0.00160308	0.0379754	-0.0928931	0.822455	0.903642	3.21801	-0.22446	-3.18318
RFX7	Beyond Infant	Higher in Fetal	Lower in NEC	Yes	Yes	Yes	2.01908	0.909355	0.686795	0.459989	-0.485253	0.00159429	0.0192639	-0.660731	0.00161591	0.0381679	-1.14598	1.053e-17	5.94563e-16	-3.18172	-8.73452	-3.17525
ZSCAN9	Fetal-like	Higher in Fetal	Higher in NEC	Yes	Yes	No	0.155728	0.089624	0.0111555	0.0774042	-2.84653	2.07192e-08	1.30842e-06	2.43445	0.00166287	0.0388708	-0.412073	0.265264	0.479568	-5.65415	-1.11477	3.15986
FOSL2	Beyond Infant	Higher in Infant	Higher in NEC	Yes	Yes	Yes	2.27848	0.279421	0.544985	0.884504	0.881595	0.00133146	0.0167609	0.68955	0.00227695	0.0488768	1.57115	2.27547e-14	8.7367e-13	3.24216	7.83413	3.06683

### Sheet: Mature Absorptive
Gene	Maturity Category	Fetal-to-Infant Direction	NEC-vs-Infant Direction	Fetal vs Infant Significant	NEC vs Infant Significant	NEC vs Fetal Significant	Developmental Projection Score	Fetal Mean	Infant Mean	NEC Mean	Infant vs Fetal Log2FC	Infant vs Fetal P-value	Infant vs Fetal Adjusted P-value	NEC vs Infant Log2FC	NEC vs Infant P-value	NEC vs Infant Adjusted P-value	NEC vs Fetal Log2FC	NEC vs Fetal P-value	NEC vs Fetal Adjusted P-value	Infant vs Fetal Score	NEC vs Fetal Score	NEC vs Infant Score
NR3C2	Between Fetal & Infant	Higher in Infant	Lower in NEC	Yes	Yes	Yes	0.13618	1.01685	3.11646	1.30278	1.54201	2.9941e-231	5.34312e-229	-1.378	8.97891e-163	2.46513e-159	0.164013	0.0007692	0.00302818	34.9313	3.36573	-28.3241
FOXN3	Beyond Fetal	Higher in Infant	Lower in NEC	Yes	Yes	Yes	-0.606334	1.42243	2.13408	0.99093	0.5725	9.96609e-49	2.39045e-47	-1.32693	3.82686e-158	9.10563e-155	-0.754431	3.27447e-63	1.06052e-61	14.856	-17.0019	-27.8477
ZBTB20	Beyond Infant	Higher in Fetal	Lower in NEC	Yes	Yes	Yes	2.4184	3.03349	2.2562	1.15368	-0.459112	1.57961e-40	3.21425e-39	-1.14829	4.23935e-136	6.30445e-133	-1.6074	0	0	-13.4515	-42.6255	-25.6541
STAT3	Beyond Infant	Higher in Infant	Higher in NEC	Yes	Yes	Yes	3.09303	0.92418	2.46876	5.7016	1.3086	3.39581e-180	4.20832e-178	1.08305	8.97149e-129	1.06734e-125	2.39165	0	0	30.3001	55.2753	24.8842
NFIB	Between Fetal & Infant	Higher in Infant	Lower in NEC	Yes	Yes	Yes	0.166966	0.148438	0.923088	0.277778	2.4588	4.51024e-162	4.81961e-160	-1.79728	7.16302e-104	5.1131e-101	0.66152	9.89048e-12	7.7668e-11	29.0464	6.8268	-22.3427
FOXP1	Beyond Infant	Higher in Fetal	Lower in NEC	Yes	Yes	Yes	1.7385	6.43721	4.55914	3.17219	-0.515852	1.64188e-83	7.21681e-82	-0.723054	2.28589e-93	1.25517e-90	-1.23891	0	0	-19.7535	-41.035	-20.9445
SOX6	Beyond Infant	Higher in Fetal	Lower in NEC	Yes	Yes	Yes	1.66786	5.91441	3.77441	2.34519	-0.748095	5.31622e-126	3.91219e-124	-0.837357	2.67507e-93	1.4466e-90	-1.58545	0	0	-24.6633	-48.8055	-20.9388
PBX1	Beyond Infant	Higher in Fetal	Lower in NEC	Yes	Yes	Yes	3.1231	3.12035	2.58453	1.44693	-0.382704	2.2977e-25	3.14928e-24	-0.966354	3.04421e-89	1.41105e-86	-1.34906	2.66975e-247	5.50786e-245	-10.4719	-35.3624	-20.464
ST18	Between Fetal & Infant	Higher in Infant	Lower in NEC	Yes	Yes	Yes	0.139331	0.064819	0.466935	0.120846	2.82588	1.41182e-110	8.65798e-109	-2.02183	6.75502e-75	2.27447e-72	0.804049	6.31753e-08	3.86823e-07	23.423	5.41876	-18.7665
SATB2	Beyond Infant	Higher in Fetal	Lower in NEC	Yes	Yes	Yes	2.79244	1.12833	0.866106	0.396076	-0.55001	1.22826e-29	1.92186e-28	-1.23476	3.26763e-66	8.70336e-64	-1.78477	3.02615e-228	5.51052e-226	-11.383	-33.6414	-17.4877
NR6A1	Between Fetal & Infant	Higher in Infant	Lower in NEC	Yes	Yes	Yes	0.43751	0.609249	1.79874	1.12966	1.62939	7.28492e-220	1.19818e-217	-0.842983	6.25729e-64	1.5402e-61	0.786411	3.42552e-46	8.17246e-45	33.8609	14.4258	-17.1349
ZFPM1	Beyond Fetal	Higher in Fetal	Higher in NEC	Yes	Yes	Yes	-2.03802	1.16431	0.860822	1.78283	-0.476164	3.67892e-24	4.82914e-23	0.914469	2.0086e-63	4.8768e-61	0.438306	3.80963e-21	4.48301e-20	-10.1929	9.48235	17.0626
PPARG	Fetal-like	Higher in Infant	Lower in NEC	Yes	Yes	No	0.0401419	0.228205	0.594239	0.242898	1.44088	3.20529e-70	1.15439e-68	-1.43225	1.26754e-61	2.86328e-59	0.00862387	0.927371	0.960118	18.1168	0.0911569	-16.8453
ESRRG	Beyond Infant	Higher in Fetal	Lower in NEC	Yes	Yes	Yes	1.38905	2.24203	1.03184	0.561005	-1.17704	3.13819e-151	3.06025e-149	-1.06337	7.99815e-61	1.78414e-58	-2.24041	0	0	-27.051	-47.131	-16.7012
TCF12	Beyond Infant	Higher in Fetal	Lower in NEC	Yes	Yes	Yes	2.05462	3.5206	2.84584	2.13422	-0.322779	4.45131e-30	7.05157e-29	-0.611433	3.53821e-60	7.70013e-58	-0.934212	3.85359e-167	4.1805e-165	-11.4722	-28.626	-16.5888
ELF3	Beyond Fetal	Higher in Fetal	Higher in NEC	Yes	Yes	Yes	-2.35368	1.6349	1.26317	2.50984	-0.305109	4.98123e-11	3.85818e-10	0.836394	4.03272e-59	8.56737e-57	0.531284	4.34602e-30	6.8604e-29	-6.58555	11.4703	16.4371
TFCP2L1	Fetal-like	Higher in Infant	Lower in NEC	Yes	Yes	No	-0.00981206	0.0185296	0.333316	0.0154409	3.68499	6.78335e-55	1.85948e-53	-4.12777	7.56037e-57	1.47452e-54	-0.442779	0.134278	0.276193	16.0141	-1.49766	-16.3128
ARID3A	Between Fetal & Infant	Higher in Fetal	Higher in NEC	Yes	Yes	Yes	0.761906	5.12777	1.27022	2.18868	-2.288	0	0	0.766621	1.73809e-53	2.99681e-51	-1.52138	0	0	-68.8312	-46.7197	15.5841
HIF3A	Beyond Infant	Higher in Infant	Higher in NEC	Yes	Yes	Yes	3.04146	1.32669	1.9205	3.13273	0.28985	1.24199e-10	9.40547e-10	0.746951	7.41286e-53	1.23632e-50	1.0368	5.01483e-128	3.75229e-126	6.45211	24.9041	15.4868
NR5A2	Between Fetal & Infant	Higher in Infant	Lower in NEC	Yes	Yes	Yes	0.399421	1.50952	2.75711	2.00784	0.894511	5.04006e-115	3.22374e-113	-0.672521	4.29295e-52	7.09351e-50	0.22199	3.065e-07	1.78484e-06	23.4899	5.12651	-15.3679
FOXP2	Beyond Infant	Higher in Fetal	Lower in NEC	Yes	Yes	Yes	1.57452	1.55196	0.881928	0.49698	-0.87964	1.24401e-83	5.48826e-82	-0.965419	4.37068e-51	6.78235e-49	-1.84506	1.06578e-286	2.99518e-284	-19.7299	-38.1462	-15.224
HNF4G	Beyond Fetal	Higher in Infant	Lower in NEC	Yes	Yes	Yes	-0.454824	2.48648	2.91962	2.28947	0.241179	8.61889e-14	7.5936e-13	-0.594203	2.79027e-48	3.96763e-46	-0.353023	1.51757e-20	1.7388e-19	7.48276	-9.33284	-14.7611
CREB3L2	Beyond Infant	Higher in Fetal	Lower in NEC	Yes	Yes	Yes	3.36603	1.15277	0.990353	0.606074	-0.291717	1.25851e-10	9.52448e-10	-0.873635	1.27088e-46	1.65544e-44	-1.16535	2.45284e-117	1.6549e-115	-6.44658	-23.555	-14.4977
POU5F1	Between Fetal & Infant	Higher in Infant	Lower in NEC	Yes	Yes	Yes	0.243094	0.0031309	0.319072	0.0799341	6.30839	1.8741e-87	8.80113e-86	-2.18485	1.87797e-45	2.37683e-43	4.12354	2.12753e-19	2.35453e-18	20.7135	9.07333	-14.3632
TSHZ1	Beyond Infant	Higher in Fetal	Lower in NEC	Yes	Yes	Yes	4.12618	0.894509	0.801019	0.508751	-0.209471	8.74619e-06	4.56842e-05	-0.899057	5.40365e-44	6.58231e-42	-1.10853	4.71845e-91	2.34549e-89	-4.45092	-20.5988	-14.0549
SP100	Between Fetal & Infant	Higher in Infant	Lower in NEC	Yes	Yes	Yes	0.622833	0.289657	1.22442	0.871859	2.19517	7.52514e-293	2.05023e-290	-0.710683	5.61088e-44	6.81149e-42	1.48449	2.20752e-107	1.35375e-105	40.4586	22.6918	-14.0481
CREB3L3	Beyond Infant	Higher in Infant	Higher in NEC	Yes	Yes	Yes	2.11198	0.473596	1.46219	2.56149	1.62895	1.17142e-165	1.31064e-163	0.688382	7.49024e-43	8.67968e-41	2.31733	0	0	28.9781	42.7725	13.8553
ZHX2	Fetal-like	Higher in Fetal	Higher in NEC	Yes	Yes	No	-0.664181	1.20607	0.830747	1.45536	-0.637782	2.37243e-41	4.90582e-40	0.743751	1.36544e-41	1.50879e-39	0.10597	0.0186359	0.05435	-13.5944	2.35349	13.6375
HOXB3	Beyond Fetal	Higher in Infant	Lower in NEC	Yes	Yes	Yes	-0.715737	0.112519	0.195855	0.0528722	0.728251	1.13516e-11	9.14356e-11	-2.01511	1.0018e-40	1.08679e-38	-1.28686	3.74824e-21	4.41367e-20	6.80952	-9.47315	-13.5387
HOXB6	Beyond Fetal	Higher in Infant	Lower in NEC	Yes	Yes	Yes	-1.39521	0.0716823	0.114537	0.0118907	0.590914	1.01663e-05	5.27545e-05	-3.3268	6.36163e-40	6.79799e-38	-2.73589	3.65007e-39	7.38938e-38	4.41948	-13.197	-13.4424
BACH1	Beyond Fetal	Higher in Infant	Lower in NEC	Yes	Yes	Yes	-0.339703	1.5229	1.89636	1.39603	0.32914	4.14317e-17	4.21773e-16	-0.607212	2.03204e-39	2.073e-37	-0.278072	6.68006e-11	4.9941e-10	8.44183	-6.54103	-13.2544
ONECUT2	Beyond Infant	Higher in Infant	Higher in NEC	Yes	Yes	Yes	7.73077	0.0147494	0.0417224	0.223272	1.99828	7.96708e-12	6.47729e-11	2.13469	1.6963e-38	1.68174e-36	4.13297	1.71557e-63	5.59692e-62	6.86281	17.2348	13.1281
HOXA3	Beyond Infant	Higher in Fetal	Lower in NEC	Yes	Yes	Yes	1.62931	0.417222	0.195666	0.0562402	-1.19123	1.81285e-55	5.03167e-54	-1.92528	5.4439e-37	5.07306e-35	-3.11652	2.84377e-208	4.30072e-206	-15.8618	-32.1949	-12.8548
ZNF423	Between Fetal & Infant	Higher in Fetal	Higher in NEC	Yes	Yes	Yes	0.594894	1.53721	0.462882	0.898099	-1.9147	0	0	0.846127	4.46654e-34	3.55837e-32	-1.06857	2.86621e-113	1.87359e-111	-40.1777	-23.146	12.2653
ZNF33A	Beyond Infant	Higher in Fetal	Lower in NEC	Yes	Yes	Yes	2.20845	0.608288	0.472629	0.308692	-0.384616	3.81623e-14	3.41025e-13	-0.850653	5.04865e-32	3.69244e-30	-1.23527	6.04544e-94	3.11353e-92	-7.58905	-20.9291	-11.8652
PRDM16	Beyond Infant	Higher in Infant	Higher in NEC	Yes	Yes	Yes	1.68236	0.437985	2.00371	3.0721	2.22273	3.64176e-275	8.90261e-273	0.55653	1.26181e-31	8.95335e-30	2.77926	0	0	39.1714	52.4017	11.7833
ZNF292	Beyond Fetal	Higher in Infant	Lower in NEC	Yes	Yes	Yes	-0.574563	1.24454	1.44658	1.12845	0.169303	8.13884e-06	4.26742e-05	-0.543323	2.02948e-30	1.35645e-28	-0.37402	1.67264e-18	1.7922e-17	4.46675	-8.81145	-11.5405
CHCHD3	Between Fetal & Infant	Higher in Infant	Lower in NEC	Yes	Yes	Yes	0.157562	0.657143	0.917735	0.698203	0.480309	7.72711e-26	1.08025e-24	-0.630088	2.20707e-30	1.46964e-28	-0.149779	0.00456505	0.0156079	10.578	-2.8375	-11.5332
VDR	Between Fetal & Infant	Higher in Infant	Lower in NEC	Yes	Yes	Yes	0.582041	0.200856	0.727776	0.507545	1.87283	3.71752e-154	3.74808e-152	-0.71707	1.37135e-29	8.81888e-28	1.15576	2.84983e-48	7.09793e-47	27.9365	14.7949	-11.3723
ISX	Beyond Fetal	Higher in Fetal	Higher in NEC	Yes	Yes	Yes	-2.1376	0.245481	0.172643	0.401177	-0.502169	5.14794e-10	3.75583e-09	1.01901	8.73801e-29	5.34021e-27	0.516843	2.86534e-11	2.18379e-10	-6.22607	6.66975	11.2097
PURA	Beyond Fetal	Higher in Infant	Lower in NEC	Yes	Yes	Yes	-2.57864	0.131301	0.154927	0.0703783	0.250279	0.00590644	0.0203521	-1.41193	8.14926e-28	4.7064e-26	-1.16165	6.3967e-23	8.02194e-22	2.75424	-9.89637	-11.0084
ZHX3	Beyond Fetal	Higher in Infant	Lower in NEC	Yes	Yes	Yes	-0.400943	0.827455	0.973231	0.769007	0.233627	1.70808e-07	1.0405e-06	-0.602231	3.62702e-27	2.02585e-25	-0.368603	9.41255e-13	7.8345e-12	5.23675	-7.15684	-10.8602
DPF3	Fetal-like	Higher in Infant	Lower in NEC	Yes	Yes	No	0.123708	0.0827552	0.214246	0.0990217	1.3559	1.86234e-34	3.2987e-33	-1.27376	4.29933e-27	2.38643e-25	0.0821402	0.532155	0.688706	12.3792	0.624763	-10.8554
FOXO1	Beyond Fetal	Higher in Infant	Lower in NEC	Yes	Yes	Yes	-0.00186929	0.467262	0.661944	0.466898	0.513531	5.64226e-20	6.43997e-19	-0.707968	5.22757e-27	2.89267e-25	-0.194436	0.00226745	0.00824024	9.19576	-3.05424	-10.8274
FOXN2	Beyond Fetal	Higher in Infant	Lower in NEC	Yes	Yes	Yes	-1.86133	0.25662	0.298178	0.179268	0.1874	0.00552662	0.0191803	-0.949463	2.33051e-26	1.24147e-24	-0.762063	1.80003e-21	2.13935e-20	2.77598	-9.55407	-10.6887
NR1D1	Between Fetal & Infant	Higher in Infant	Lower in NEC	Yes	Yes	Yes	0.251848	0.0136375	0.135036	0.0442115	3.33271	3.46574e-51	8.80395e-50	-1.77391	2.76744e-26	1.46765e-24	1.55879	3.56489e-08	2.22438e-07	15.3919	5.52284	-10.6892
CAMTA1	Beyond Fetal	Higher in Infant	Lower in NEC	Yes	Yes	Yes	-0.0604957	0.49106	0.665619	0.4805	0.441522	6.09717e-17	6.15947e-16	-0.665642	2.88927e-26	1.52772e-24	-0.22412	0.000189482	0.000816565	8.39727	-3.73528	-10.6654
BNC2	Beyond Infant	Higher in Fetal	Lower in NEC	Yes	Yes	Yes	1.22269	2.54648	1.10236	0.780767	-1.3582	3.35209e-220	5.53886e-218	-0.632883	4.21592e-26	2.19345e-24	-1.99108	0	0	-33.2947	-46.9148	-10.6307
HOXB7	Fetal-like	Higher in Infant	Lower in NEC	Yes	Yes	No	-0.00778825	0.0127155	0.0853172	0.0121501	2.71391	1.98435e-25	2.72294e-24	-2.82244	3.07583e-25	1.53753e-23	-0.108525	0.755614	0.8565	10.5292	-0.311261	-10.4796
TFEC	Beyond Infant	Higher in Fetal	Lower in NEC	Yes	Yes	Yes	1.29507	1.01739	0.503094	0.351341	-1.12011	3.7971e-128	2.87733e-126	-0.758267	3.54027e-25	1.76475e-23	-1.87838	1.31279e-268	3.16587e-266	-24.7632	-36.8412	-10.4249
MXI1	Beyond Fetal	Higher in Infant	Lower in NEC	Yes	Yes	Yes	-0.207727	0.144685	0.251619	0.122472	0.68799	8.08028e-14	7.13139e-13	-1.16033	5.11476e-25	2.52142e-23	-0.472342	7.15781e-06	3.6506e-05	7.49743	-4.49321	-10.3972
KLF3	Fetal-like	Higher in Infant	Lower in NEC	Yes	Yes	No	0.132778	0.508686	0.808895	0.548547	0.588587	9.37614e-25	1.25523e-23	-0.678928	5.20264e-25	2.56121e-23	-0.0903408	0.140613	0.286058	10.3415	-1.47374	-10.3887
SON	Between Fetal & Infant	Higher in Infant	Lower in NEC	Yes	Yes	Yes	0.782301	0.868056	1.90751	1.68122	1.19723	4.45087e-206	6.81785e-204	-0.415059	1.51093e-23	6.82614e-22	0.782169	3.8153e-68	1.34557e-66	32.4099	17.7481	-10.0525
ZBTB7C	Beyond Fetal	Higher in Infant	Lower in NEC	Yes	Yes	Yes	-0.109809	0.0611374	0.148951	0.0514948	1.16081	1.3459e-17	1.396e-16	-1.60105	1.87321e-23	8.3991e-22	-0.44024	0.00531265	0.017893	8.58791	-2.78852	-10.0485
ZNF644	Beyond Infant	Higher in Fetal	Lower in NEC	Yes	Yes	Yes	1.95154	0.692753	0.540302	0.395239	-0.384488	1.38492e-15	1.32164e-14	-0.649748	4.83089e-23	2.1104e-21	-1.03424	4.43098e-79	1.80738e-77	-8.01279	-19.1172	-9.93585
KLF9	Between Fetal & Infant	Higher in Infant	Lower in NEC	Yes	Yes	Yes	0.19952	0.0091185	0.0873877	0.0247348	3.27384	8.39769e-37	1.56758e-35	-1.95299	8.49003e-22	3.4473e-20	1.32085	7.66493e-05	0.000346378	12.8756	3.95885	-9.65829
MEF2A	Between Fetal & Infant	Higher in Infant	Lower in NEC	Yes	Yes	Yes	0.139186	0.679945	0.867502	0.70605	0.367684	5.52711e-16	5.35618e-15	-0.517318	2.03533e-21	8.11654e-20	-0.149634	0.00400219	0.0138628	8.12919	-2.8793	-9.54754
ELF2	Fetal-like	Higher in Infant	Lower in NEC	Yes	Yes	No	0.37636	0.476668	0.722682	0.569258	0.592368	3.88223e-31	6.31831e-30	-0.556589	4.98998e-21	1.94642e-19	0.0357785	0.537227	0.692725	11.6994	0.617055	-9.45268
CASZ1	Between Fetal & Infant	Higher in Infant	Lower in NEC	Yes	Yes	Yes	0.803763	0.224779	1.47553	1.23009	2.78951	0	0	-0.451251	1.17771e-20	4.49078e-19	2.33826	6.11771e-236	1.16763e-233	48.9059	35.4584	-9.36053
ZNF488	Fetal-like	Higher in Infant	Lower in NEC	Yes	Yes	No	0.0471961	0.00298889	0.0412575	0.00479502	3.72324	1.39764e-22	1.72905e-21	-3.55768	1.9283e-20	7.26747e-19	0.165561	0.812364	0.893391	9.87573	0.237392	-9.33638
NFKB1	Beyond Fetal	Higher in Infant	Lower in NEC	Yes	Yes	Yes	-0.597989	0.315125	0.386161	0.272646	0.30584	1.02905e-06	5.88019e-06	-0.708182	2.74711e-20	1.02453e-18	-0.402341	2.7193e-08	1.71263e-07	4.89275	-5.56666	-9.27008
MYRFL	Between Fetal & Infant	Higher in Infant	Lower in NEC	Yes	Yes	Yes	0.715712	0.71195	1.35759	1.17404	1.02091	5.6773e-116	3.68416e-114	-0.427354	1.14048e-19	4.08275e-18	0.59356	4.05908e-32	6.76659e-31	23.6015	11.8843	-9.11318
MTERF1	Beyond Infant	Higher in Fetal	Lower in NEC	Yes	Yes	Yes	2.22956	0.215415	0.157821	0.0870052	-0.367421	1.44491e-05	7.37665e-05	-1.11871	1.46088e-19	5.16242e-18	-1.48613	6.18898e-45	1.42879e-43	-4.34088	-14.1765	-9.08938
ZBTB38	Between Fetal & Infant	Higher in Fetal	Higher in NEC	Yes	Yes	Yes	0.343982	2.35406	1.37398	2.01693	-0.895746	2.50956e-125	1.83919e-123	0.42409	2.74972e-19	9.56534e-18	-0.471657	4.20142e-35	7.7375e-34	-24.5352	-12.4584	9.01577
NR4A2	Between Fetal & Infant	Higher in Infant	Lower in NEC	Yes	Yes	Yes	0.184594	0.0248451	0.148673	0.047703	2.25764	2.44226e-29	3.79646e-28	-1.65225	6.49253e-19	2.19645e-17	0.605396	0.00600387	0.0199501	11.3835	2.74899	-8.93412
HMGN3	Beyond Infant	Higher in Fetal	Lower in NEC	Yes	Yes	Yes	2.38357	0.302153	0.24205	0.158894	-0.318646	2.77117e-06	1.52327e-05	-0.861467	8.19814e-19	2.76298e-17	-1.18011	1.08529e-47	2.68433e-46	-4.69237	-14.6337	-8.89466
NR3C1	Beyond Infant	Higher in Fetal	Lower in NEC	Yes	Yes	Yes	2.3059	0.657697	0.553829	0.418188	-0.294346	7.82477e-09	5.26038e-08	-0.605372	8.42796e-19	2.83508e-17	-0.899717	1.98379e-55	5.63722e-54	-5.78241	-15.8525	-8.89077
HOXB9	Fetal-like	Higher in Infant	Lower in NEC	Yes	Yes	No	0.0199168	0.00480472	0.0498241	0.00570136	3.26519	1.4609e-19	1.63965e-18	-3.14933	1.88003e-18	6.21296e-17	0.115852	0.816847	0.89582	9.12319	0.231614	-8.82732
ZNF331	Fetal-like	Higher in Fetal	Higher in NEC	Yes	Yes	No	-0.626575	0.140531	0.0669156	0.186656	-1.07229	4.91856e-24	6.42563e-23	1.18265	7.25097e-18	2.30244e-16	0.110359	0.279492	0.463603	-10.1566	1.08159	8.6496
SMAD4	Beyond Infant	Higher in Fetal	Lower in NEC	Yes	Yes	Yes	3.03376	0.432131	0.382396	0.281245	-0.204856	0.000221424	0.000975997	-0.642861	7.68865e-18	2.42846e-16	-0.847717	1.3455e-40	2.80668e-39	-3.69602	-13.4447	-8.63778
EGR1	Between Fetal & Infant	Higher in Fetal	Higher in NEC	Yes	Yes	Yes	0.0404808	0.677235	0.31403	0.662532	-0.987394	1.31283e-48	3.1426e-47	0.711921	2.09033e-17	6.41497e-16	-0.275473	5.1899e-05	0.000239597	-14.7879	-4.05011	8.52252
SMAD1	Beyond Infant	Higher in Fetal	Lower in NEC	Yes	Yes	Yes	1.39733	0.543203	0.319005	0.229925	-0.765779	3.69318e-41	7.61047e-40	-0.704799	2.30787e-17	7.04621e-16	-1.47058	4.18304e-109	2.61008e-107	-13.5476	-22.6346	-8.5094
CLOCK	Fetal-like	Higher in Infant	Lower in NEC	Yes	Yes	No	0.421468	0.365363	0.571323	0.452168	0.63126	1.90846e-27	2.79159e-26	-0.565636	2.79786e-17	8.48416e-16	0.0656238	0.323037	0.490159	10.9327	0.988336	-8.48625
HIF1A	Beyond Infant	Higher in Infant	Higher in NEC	Yes	Yes	Yes	2.45558	0.181119	0.389879	0.693747	0.926956	2.11581e-30	3.3833e-29	0.637982	7.23268e-17	2.14582e-15	1.56494	7.44442e-79	3.02963e-77	11.5722	19.2892	8.37392
ZBTB7A	Beyond Infant	Higher in Infant	Higher in NEC	Yes	Yes	Yes	3.47018	0.355968	0.472918	0.761806	0.400896	1.00079e-10	7.6271e-10	0.532893	9.84724e-17	2.88553e-15	0.933789	1.11786e-48	2.81166e-47	6.48282	14.849	8.33675
JUNB	Fetal-like	Higher in Fetal	Higher in NEC	Yes	Yes	No	-0.562329	0.159323	0.0810523	0.203337	-0.927564	1.49852e-16	1.48442e-15	1.10342	1.06057e-16	3.0976e-15	0.175856	0.0899522	0.201955	-8.28133	1.69598	8.33081
RBCK1	Beyond Infant	Higher in Infant	Higher in NEC	Yes	Yes	Yes	2.23577	0.158267	0.372416	0.637056	1.27697	9.68683e-56	2.70738e-54	0.57671	1.54765e-16	4.47989e-15	1.85368	2.20766e-105	1.32426e-103	16.0012	22.5356	8.28268
ZNF124	Beyond Fetal	Higher in Infant	Lower in NEC	Yes	Yes	Yes	-0.0557117	0.152474	0.220996	0.148657	0.549609	2.95383e-11	2.32675e-10	-0.816715	2.16241e-16	6.14969e-15	-0.267106	0.0070382	0.0230037	6.66664	-2.69608	-8.24242
GATA4	Between Fetal & Infant	Higher in Infant	Lower in NEC	Yes	Yes	Yes	0.696678	0.180106	0.888632	0.673721	2.3307	1.06602e-169	1.24337e-167	-0.531062	3.1451e-16	8.86665e-15	1.79964	1.02939e-96	5.45911e-95	29.6495	21.4851	-8.19694
ZNF799	Fetal-like	Higher in Infant	Lower in NEC	Yes	Yes	No	0.0623077	0.0244274	0.0767556	0.0276879	1.55516	2.12702e-17	2.18588e-16	-1.63862	5.16411e-16	1.43211e-14	-0.0834618	0.712364	0.827066	8.53745	-0.368703	-8.14333
GTF2IRD1	Fetal-like	Higher in Fetal	Higher in NEC	Yes	Yes	No	-1.07617	2.21	1.89413	2.54993	-0.330211	4.20471e-20	4.81458e-19	0.346226	9.50049e-16	2.58794e-14	0.0160145	0.654489	0.784688	-9.22834	0.447563	8.05996
HIVEP1	Beyond Infant	Higher in Fetal	Lower in NEC	Yes	Yes	Yes	1.75586	0.744264	0.609941	0.508412	-0.271454	2.37713e-08	1.54708e-07	-0.497304	4.179e-15	1.08003e-13	-0.768758	4.84556e-44	1.09458e-42	-5.59093	-14.0387	-7.8746
ZZZ3	Beyond Infant	Higher in Fetal	Lower in NEC	Yes	Yes	Yes	1.31985	0.781456	0.513475	0.42776	-0.619672	7.77846e-39	1.52372e-37	-0.51479	9.741e-15	2.44491e-13	-1.13446	1.50553e-95	7.84434e-94	-13.1411	-21.1274	-7.76671
ZNF440	Between Fetal & Infant	Higher in Infant	Lower in NEC	Yes	Yes	Yes	0.511779	0.182447	0.380542	0.283828	1.01991	4.89155e-40	9.81913e-39	-0.631818	1.14327e-14	2.85545e-13	0.388094	8.38933e-06	4.25378e-05	13.4064	4.46014	-7.74672
ZNF518A	Beyond Infant	Higher in Fetal	Lower in NEC	Yes	Yes	Yes	1.66423	0.779687	0.623136	0.519151	-0.356479	9.40995e-15	8.66711e-14	-0.473593	1.21535e-14	3.02913e-13	-0.830072	2.28819e-57	6.76059e-56	-7.77093	-16.1477	-7.73831
ZNF148	Beyond Infant	Higher in Fetal	Lower in NEC	Yes	Yes	Yes	1.76272	0.996814	0.85714	0.750607	-0.244812	1.35772e-09	9.60141e-09	-0.40603	1.56119e-14	3.85608e-13	-0.650842	2.10216e-45	4.91667e-44	-6.07224	-14.2766	-7.70589
NCOA2	Beyond Infant	Higher in Fetal	Lower in NEC	Yes	Yes	Yes	1.2625	2.31624	1.74044	1.5893	-0.435268	2.96393e-40	5.99013e-39	-0.322955	1.92334e-14	4.71469e-13	-0.758223	8.88476e-92	4.46628e-90	-13.4015	-20.7284	-7.6789
ZBTB16	Between Fetal & Infant	Higher in Infant	Lower in NEC	Yes	Yes	Yes	0.752401	0.0506947	0.976924	0.747591	4.01986	5.1887e-222	8.77677e-220	-0.536353	2.35174e-14	5.72161e-13	3.48351	1.44048e-155	1.41631e-153	35.4599	28.2703	-7.65367
HOXA9	Beyond Infant	Higher in Fetal	Lower in NEC	Yes	Yes	Yes	1.21895	0.17827	0.0353117	0.00401067	-2.35263	3.93831e-69	1.38213e-67	-3.30044	3.23181e-14	7.78842e-13	-5.65307	7.36763e-129	5.59485e-127	-17.8195	-25.0687	-7.62916
NFATC3	Fetal-like	Higher in Infant	Lower in NEC	Yes	Yes	No	0.528376	0.852598	1.16871	1.01963	0.436664	9.34652e-25	1.25173e-23	-0.375512	3.24242e-14	7.80872e-13	0.061152	0.189795	0.35082	10.3363	1.31137	-7.61094
SOX9	Beyond Infant	Higher in Infant	Higher in NEC	Yes	Yes	Yes	11.443	0.00844251	0.0137875	0.0696051	0.862684	0.00448127	0.0158631	1.92603	3.91969e-14	9.40805e-13	2.78871	1.05679e-19	1.18127e-18	2.84362	9.14527	7.59582
GATA6	Beyond Infant	Higher in Fetal	Lower in NEC	Yes	Yes	Yes	1.20736	1.50504	0.846791	0.710295	-0.837786	1.96319e-81	8.45212e-80	-0.435524	6.18318e-14	1.46927e-12	-1.27331	6.54161e-155	6.4142e-153	-19.4441	-27.3072	-7.52622
ZNF33B	Beyond Infant	Higher in Fetal	Lower in NEC	Yes	Yes	Yes	1.43606	0.350182	0.204015	0.140278	-0.783112	1.3314e-31	2.19488e-30	-0.75571	6.81428e-14	1.61172e-12	-1.53882	2.14401e-86	9.77289e-85	-11.7694	-20.0073	-7.51405
SMYD3	Beyond Infant	Higher in Fetal	Lower in NEC	Yes	Yes	Yes	1.74481	1.17182	0.909347	0.713849	-0.412041	4.1542e-17	4.22776e-16	-0.45628	1.07419e-13	2.50908e-12	-0.868322	9.39309e-64	3.0785e-62	-8.43888	-17.0606	-7.45336
NCOA1	Beyond Infant	Higher in Fetal	Lower in NEC	Yes	Yes	Yes	1.24371	3.01032	2.25088	2.0658	-0.457705	3.46602e-49	8.42108e-48	-0.294163	1.13048e-13	2.63541e-12	-0.751867	5.86799e-104	3.45601e-102	-14.9131	-22.1626	-7.4459
NR4A1	Between Fetal & Infant	Higher in Infant	Lower in NEC	Yes	Yes	Yes	0.444535	0.0578787	0.38487	0.203238	2.31877	1.37065e-50	3.43539e-49	-0.882592	4.38404e-13	9.6886e-12	1.43618	2.38582e-21	2.82523e-20	15.2857	9.54711	-7.26682
ZXDC	Fetal-like	Higher in Infant	Lower in NEC	Yes	Yes	No	0.178505	0.363263	0.470696	0.38244	0.357407	5.32194e-10	3.8796e-09	-0.493152	6.33481e-13	1.38369e-11	-0.135745	0.0363533	0.0964889	6.22347	-2.09351	-7.21259
ZNF483	Beyond Fetal	Higher in Infant	Lower in NEC	Yes	Yes	Yes	-0.228994	0.0307694	0.0585134	0.0244162	0.896749	2.92452e-08	1.89058e-07	-1.43773	6.69762e-13	1.46026e-11	-0.540982	0.00772804	0.0250178	5.55795	-2.66468	-7.20875
PRDM2	Between Fetal & Infant	Higher in Infant	Lower in NEC	Yes	Yes	Yes	0.158509	0.400877	0.48258	0.413828	0.276804	6.10199e-07	3.56209e-06	-0.482009	1.24934e-12	2.67008e-11	-0.205205	0.00143957	0.00541693	4.9951	-3.18834	-7.11842
PRMT3	Beyond Infant	Higher in Fetal	Lower in NEC	Yes	Yes	Yes	2.10631	0.25096	0.199105	0.141738	-0.3334	4.16252e-06	2.24961e-05	-0.718077	1.28996e-12	2.75358e-11	-1.05148	2.50502e-35	4.63727e-34	-4.60806	-12.4827	-7.11451
SKI	Between Fetal & Infant	Higher in Fetal	Higher in NEC	Yes	Yes	Yes	0.428939	0.738485	0.335561	0.565655	-1.18838	5.00967e-97	2.67265e-95	0.538158	1.34214e-12	2.86155e-11	-0.650224	2.73197e-30	4.34136e-29	-21.3147	-11.5055	7.10888
ZNF117	Between Fetal & Infant	Higher in Fetal	Higher in NEC	Yes	Yes	Yes	0.415624	0.372486	0.146569	0.27859	-1.31146	1.98629e-70	7.17536e-69	0.694608	2.22976e-12	4.67306e-11	-0.616849	1.36456e-17	1.41412e-16	-17.9821	-8.56564	7.03838
SMAD3	Between Fetal & Infant	Higher in Infant	Lower in NEC	Yes	Yes	Yes	0.834702	1.59453	2.82898	2.62493	0.830166	1.19279e-115	7.69834e-114	-0.280285	2.86647e-12	5.94809e-11	0.549882	1.27093e-44	2.91335e-43	23.5685	14.1626	-7.00181
NR1D2	Between Fetal & Infant	Higher in Infant	Lower in NEC	Yes	Yes	Yes	0.428689	0.0430376	0.129962	0.0803012	1.62959	1.85206e-33	3.2026e-32	-0.892164	3.42124e-12	7.05008e-11	0.737422	4.43123e-06	2.31221e-05	12.1913	4.59595	-6.97802
CREB5	Fetal-like	Higher in Infant	Lower in NEC	Yes	Yes	No	0.296555	0.0821965	0.178941	0.110887	1.00046	3.47623e-18	3.68489e-17	-0.868939	4.70102e-12	9.58218e-11	0.131523	0.308101	0.483977	8.74362	1.01932	-6.9332
FOXP4	Between Fetal & Infant	Higher in Fetal	Higher in NEC	Yes	Yes	Yes	0.311785	1.10265	0.653665	0.96266	-0.872781	1.1545e-80	4.90537e-79	0.406083	8.88972e-12	1.76956e-10	-0.466698	6.15867e-24	8.01346e-23	-19.3729	-10.1406	6.84002
JUN	Beyond Fetal	Higher in Fetal	Higher in NEC	Yes	Yes	Yes	-0.050742	0.969472	0.649984	0.985683	-0.576819	5.31849e-28	7.86992e-27	0.423844	1.65629e-11	3.23208e-10	-0.152975	0.00402197	0.0139245	-11.0338	-2.87769	6.74951
ZNF320	Fetal-like	Higher in Fetal	Higher in NEC	Yes	Yes	No	-1.3002	0.170994	0.121118	0.235842	-0.530685	3.9017e-09	2.66926e-08	0.734078	1.77508e-11	3.44692e-10	0.203393	0.0241539	0.0683319	-5.89831	2.2554	6.74025
HNF1B	Fetal-like	Higher in Infant	Lower in NEC	Yes	Yes	No	0.477971	0.269275	0.404908	0.334103	0.605792	1.40385e-19	1.5776e-18	-0.509857	1.9209e-11	3.71191e-10	0.0959357	0.210226	0.376085	9.09676	1.25311	-6.72779
ZNF395	Beyond Infant	Higher in Fetal	Lower in NEC	Yes	Yes	Yes	1.55499	0.421821	0.302892	0.236888	-0.499917	2.84631e-16	2.78934e-15	-0.57056	2.31428e-11	4.44319e-10	-1.07048	1.55777e-53	4.24738e-52	-8.20646	-15.5569	-6.7005
PDX1	Beyond Infant	Higher in Infant	Higher in NEC	Yes	Yes	Yes	5.35436	0.000970679	0.0110663	0.0550263	3.48891	1.788e-07	1.08659e-06	1.99018	3.23948e-11	6.173e-10	5.47909	9.72409e-21	1.125e-19	5.23493	9.41513	6.65629
DACH1	Beyond Infant	Higher in Fetal	Lower in NEC	Yes	Yes	Yes	1.17723	1.60745	0.861777	0.729621	-0.955405	8.69824e-101	4.79828e-99	-0.395865	3.3528e-11	6.38213e-10	-1.35127	2.76026e-173	3.14749e-171	-21.776	-29.0022	-6.64553
ZNF704	Beyond Infant	Higher in Fetal	Lower in NEC	Yes	Yes	Yes	1.1225	1.17101	0.502208	0.420278	-1.23427	2.05043e-135	1.67464e-133	-0.473069	3.53359e-11	6.70836e-10	-1.70734	1.08758e-210	1.70999e-208	-25.4502	-32.1982	-6.63771
GPBP1L1	Between Fetal & Infant	Higher in Infant	Lower in NEC	Yes	Yes	Yes	0.739949	0.694919	1.0208	0.936058	0.561883	9.11523e-39	1.78069e-37	-0.326875	4.30221e-11	8.09436e-10	0.235008	1.37791e-06	7.522e-06	13.1518	4.83439	-6.60819
RFX2	Beyond Infant	Higher in Fetal	Lower in NEC	Yes	Yes	Yes	1.66533	0.176448	0.105886	0.0589382	-0.763585	1.62847e-15	1.5495e-14	-0.99121	4.43675e-11	8.33431e-10	-1.75479	1.57414e-54	4.37218e-53	-7.9901	-15.7019	-6.60543
RORC	Between Fetal & Infant	Higher in Infant	Lower in NEC	Yes	Yes	Yes	0.499557	0.0810077	0.189014	0.134963	1.28079	1.31591e-29	2.05812e-28	-0.740927	7.66888e-11	1.40797e-09	0.539866	6.08832e-05	0.000279053	11.4011	4.0131	-6.52182
JDP2	Fetal-like	Higher in Infant	Lower in NEC	Yes	Yes	No	0.398074	0.119079	0.22127	0.159759	0.870768	4.1182e-20	4.72157e-19	-0.668437	1.03491e-10	1.87308e-09	0.202332	0.0614859	0.149275	9.23736	1.87042	-6.47637
SCMH1	Beyond Infant	Higher in Fetal	Lower in NEC	Yes	Yes	Yes	1.11041	2.53356	1.21373	1.06802	-1.15131	1.24596e-191	1.6781e-189	-0.329763	1.7069e-10	3.0129e-09	-1.48107	7.02887e-278	1.8048e-275	-30.8419	-37.6737	-6.39929
ZNF217	Beyond Fetal	Higher in Fetal	Higher in NEC	Yes	Yes	Yes	-1.63957	0.158742	0.118535	0.224665	-0.437414	2.62462e-06	1.44829e-05	0.703225	1.83985e-10	3.23637e-09	0.265811	0.00450311	0.0154124	-4.70337	2.84196	6.38849
BAZ2A	Beyond Infant	Higher in Infant	Higher in NEC	Yes	Yes	Yes	2.26726	0.536328	0.795977	1.12502	0.611092	2.20577e-34	3.9012e-33	0.328368	2.4661e-10	4.27478e-09	0.93946	2.30403e-69	8.26464e-68	12.3339	17.9173	6.34244
HBP1	Beyond Infant	Higher in Fetal	Lower in NEC	Yes	Yes	Yes	1.40199	0.327369	0.20853	0.160758	-0.657895	4.3701e-23	5.52313e-22	-0.615111	2.79822e-10	4.82237e-09	-1.27301	3.06559e-61	9.61458e-60	-9.94053	-16.6958	-6.32289
EEA1	Fetal-like	Higher in Infant	Lower in NEC	Yes	Yes	No	0.430881	0.634947	0.73718	0.678998	0.234368	9.11963e-07	5.24221e-06	-0.356223	6.06063e-10	1.01697e-08	-0.121855	0.0248259	0.0699715	4.91642	-2.24477	-6.20122
KLF6	Between Fetal & Infant	Higher in Infant	Lower in NEC	Yes	Yes	Yes	0.725404	0.331537	0.722021	0.614796	1.152	6.4822e-64	2.10133e-62	-0.416727	6.62487e-10	1.10749e-08	0.735269	1.63633e-23	2.09853e-22	17.2019	10.0485	-6.18727
HOXA6	Beyond Infant	Higher in Fetal	Lower in NEC	Yes	Yes	Yes	1.54081	0.053889	0.020156	0.00191289	-1.40585	1.29232e-12	1.08273e-11	-3.67303	6.94542e-10	1.1589e-08	-5.07888	2.34046e-42	5.07801e-41	-7.11054	-13.7946	-6.18952
SPEN	Beyond Infant	Higher in Infant	Higher in NEC	Yes	Yes	Yes	3.13611	0.534748	0.666246	0.947142	0.313898	6.61639e-10	4.78221e-09	0.341668	7.24115e-10	1.20374e-08	0.655565	2.3539e-34	4.226e-33	6.18856	12.325	6.17305
ETS2	Between Fetal & Infant	Higher in Infant	Lower in NEC	Yes	Yes	Yes	0.826896	0.393694	1.34484	1.18019	1.72152	1.42147e-172	1.67438e-170	-0.342177	7.34397e-10	1.22027e-08	1.37934	1.64518e-102	9.48596e-101	29.7313	22.1389	-6.1708
PBX3	Beyond Fetal	Higher in Infant	Lower in NEC	Yes	Yes	Yes	-0.394899	0.144983	0.179115	0.131505	0.293028	0.000943185	0.00378238	-0.675074	8.89398e-10	1.46596e-08	-0.382046	0.000219574	0.000938202	3.3092	-3.69787	-6.14046
NR2F6	Beyond Infant	Higher in Infant	Higher in NEC	Yes	Yes	Yes	3.93637	0.0811376	0.117495	0.224255	0.567272	2.13386e-07	1.28822e-06	0.664859	9.17167e-10	1.50712e-08	1.23213	3.48486e-26	4.90837e-25	5.19592	10.6647	6.13609
ZNF512B	Between Fetal & Infant	Higher in Infant	Lower in NEC	Yes	Yes	Yes	0.301352	0.00891701	0.0518614	0.0218584	2.43738	1.35162e-19	1.52035e-18	-1.45325	9.80214e-10	1.60702e-08	0.984135	0.00433681	0.0148975	9.12636	2.85429	-6.12696
ZNF841	Between Fetal & Infant	Higher in Fetal	Higher in NEC	Yes	Yes	Yes	0.182617	0.296145	0.15237	0.269889	-0.981221	9.40386e-40	1.87714e-38	0.600056	1.02943e-09	1.68615e-08	-0.381166	3.25586e-07	1.89043e-06	-13.2972	-5.11448	6.11724
NFE2L2	Fetal-like	Higher in Infant	Lower in NEC	Yes	Yes	No	0.309128	0.428563	0.521611	0.457327	0.296289	7.33432e-08	4.61034e-07	-0.394842	1.211e-09	1.96999e-08	-0.0985536	0.111017	0.237534	5.39167	-1.59391	-6.09056
E2F3	Beyond Infant	Higher in Infant	Higher in NEC	Yes	Yes	Yes	4.65983	0.413011	0.480373	0.726909	0.222877	0.000151443	0.000682901	0.39153	1.26403e-09	2.04601e-08	0.614407	3.5613e-23	4.49775e-22	3.79188	9.97045	6.08378
RXRA	Beyond Fetal	Higher in Fetal	Higher in NEC	Yes	Yes	Yes	-0.214036	0.997988	0.724695	1.05648	-0.476221	1.92364e-25	2.64166e-24	0.338011	2.12403e-09	3.34107e-08	-0.138209	0.0040985	0.0141593	-10.4809	-2.8718	5.99939
ZNF439	Fetal-like	Higher in Infant	Lower in NEC	Yes	Yes	No	0.0886004	0.0559214	0.10025	0.0598489	0.801172	3.15999e-09	2.17434e-08	-0.926687	2.42085e-09	3.77798e-08	-0.125516	0.425328	0.595146	5.93739	-0.797274	-5.97892
ZBTB4	Between Fetal & Infant	Higher in Fetal	Higher in NEC	Yes	Yes	Yes	0.819564	0.713914	0.114636	0.222768	-2.70811	0	0	0.680949	2.65085e-09	4.12251e-08	-2.02716	7.99633e-221	1.38542e-218	-43.176	-33.026	5.96367
DMTF1	Beyond Fetal	Higher in Fetal	Higher in NEC	Yes	Yes	Yes	-3.98409	0.611588	0.562527	0.807052	-0.13334	0.0067191	0.0228109	0.341832	3.45966e-09	5.30635e-08	0.208492	5.68878e-05	0.000261525	-2.71163	4.02897	5.91907
PHF21A	Beyond Infant	Higher in Fetal	Lower in NEC	Yes	Yes	Yes	1.4301	0.850615	0.725163	0.671206	-0.240316	1.59018e-07	9.71332e-07	-0.348936	3.55227e-09	5.44138e-08	-0.589252	3.29433e-30	5.21641e-29	-5.24939	-11.4906	-5.91457
ZNF652	Fetal-like	Higher in Infant	Lower in NEC	Yes	Yes	No	0.407195	0.264759	0.352328	0.300417	0.410567	6.62098e-10	4.78456e-09	-0.461254	3.91219e-09	5.95183e-08	-0.0506871	0.504895	0.666329	6.18884	-0.666856	-5.89861
RORA	Beyond Infant	Higher in Fetal	Lower in NEC	Yes	Yes	Yes	1.07068	0.955946	0.26921	0.22067	-1.66581	5.71001e-173	6.74821e-171	-0.49773	4.36264e-09	6.60055e-08	-2.16354	3.54025e-231	6.58099e-229	-29.0079	-33.9258	-5.88052
ARID5B	Beyond Infant	Higher in Fetal	Lower in NEC	Yes	Yes	Yes	1.73419	0.350006	0.244582	0.167182	-0.666928	1.73161e-19	1.93801e-18	-0.616844	6.62234e-09	9.85235e-08	-1.28377	5.71646e-60	1.75885e-58	-9.0662	-16.5099	-5.81131
ZNF471	Fetal-like	Higher in Fetal	Higher in NEC	Yes	Yes	No	-0.0830171	0.0868502	0.0343098	0.091212	-1.33585	6.21121e-22	7.54799e-21	1.08928	1.33303e-08	1.92854e-07	-0.246564	0.0646063	0.155246	-9.66422	-1.84837	5.69307
ERF	Between Fetal & Infant	Higher in Infant	Lower in NEC	Yes	Yes	Yes	0.738219	0.103345	0.259556	0.218663	1.40656	7.84577e-49	1.8895e-47	-0.522405	1.40584e-08	2.02895e-07	0.884158	5.04053e-15	4.69471e-14	14.914	7.85511	-5.68232
FOSL2	Fetal-like	Higher in Infant	Lower in NEC	Yes	Yes	No	0.41826	0.528987	0.672103	0.588847	0.291431	1.30751e-07	8.05286e-07	-0.368865	1.44173e-08	2.07823e-07	-0.0774336	0.19471	0.357093	5.28669	-1.29694	-5.678
EPAS1	Between Fetal & Infant	Higher in Infant	Lower in NEC	Yes	Yes	Yes	0.879269	0.104349	0.650057	0.584174	2.64415	5.74713e-193	7.85904e-191	-0.365419	1.48722e-08	2.13775e-07	2.27873	4.38572e-119	3.01021e-117	32.0792	24.1677	-5.6726
HMGA2	Beyond Infant	Higher in Fetal	Lower in NEC	Yes	Yes	Yes	1.85812	0.204719	0.154351	0.111129	-0.371108	4.64725e-05	0.000223297	-0.704009	1.79081e-08	2.54644e-07	-1.07512	1.93403e-24	2.55941e-23	-4.07606	-10.2455	-5.64085
TFEB	Between Fetal & Infant	Higher in Fetal	Higher in NEC	Yes	Yes	Yes	0.466153	1.49053	0.914361	1.22195	-0.948849	1.1458e-91	5.66411e-90	0.340779	1.85327e-08	2.63002e-07	-0.608069	1.98848e-40	4.13101e-39	-20.7641	-13.4292	5.6345
KMT2B	Beyond Infant	Higher in Infant	Higher in NEC	Yes	Yes	Yes	2.70612	0.168762	0.260826	0.4179	0.704517	5.74664e-17	5.81854e-16	0.457116	1.96822e-08	2.77769e-07	1.16163	2.90115e-39	5.89328e-38	8.4056	13.2489	5.62432
DDIT3	Beyond Fetal	Higher in Fetal	Higher in NEC	Yes	Yes	Yes	-1.77796	0.151105	0.115521	0.214372	-0.394088	0.000132399	0.000600746	0.669447	2.28911e-08	3.21403e-07	0.275359	0.00716315	0.0233693	-3.82482	2.69032	5.59821
MXD1	Between Fetal & Infant	Higher in Infant	Lower in NEC	Yes	Yes	Yes	0.691882	0.64567	1.04477	0.921797	0.735486	1.2042e-39	2.3957e-38	-0.32859	2.45469e-08	3.43032e-07	0.406896	5.8554e-12	4.65239e-11	13.3124	6.8998	-5.58565
MYB	Between Fetal & Infant	Higher in Infant	Lower in NEC	Yes	Yes	Yes	0.277893	0.00839484	0.0427988	0.0179554	2.28416	3.72314e-16	3.63365e-15	-1.38205	2.53748e-08	3.53909e-07	0.902112	0.00832258	0.0267172	8.19702	2.63999	-5.58184
L3MBTL1	Beyond Infant	Higher in Fetal	Lower in NEC	Yes	Yes	Yes	2.01215	0.23184	0.187851	0.143328	-0.336708	1.30582e-05	6.69627e-05	-0.59018	2.81377e-08	3.9046e-07	-0.926887	3.5316e-26	4.97224e-25	-4.36347	-10.6343	-5.56189
IRF2	Fetal-like	Higher in Infant	Lower in NEC	Yes	Yes	No	0.326694	0.387356	0.470419	0.414492	0.269222	3.56342e-06	1.93639e-05	-0.380586	3.40021e-08	4.67296e-07	-0.111364	0.0850081	0.193521	4.6412	-1.72267	-5.52835
GLIS3	Between Fetal & Infant	Higher in Infant	Lower in NEC	Yes	Yes	Yes	0.871424	0.40586	0.918839	0.852882	1.23545	4.1896e-86	1.92199e-84	-0.339818	3.61101e-08	4.94363e-07	0.895634	3.75012e-39	7.57902e-38	20.1754	13.2186	-5.51771
ZNF711	Fetal-like	Higher in Fetal	Higher in NEC	Yes	Yes	No	-0.943597	0.144947	0.0981745	0.189081	-0.596541	5.56193e-09	3.76895e-08	0.68992	5.00576e-08	6.72922e-07	0.0933795	0.364424	0.53477	-5.83896	0.907053	5.46017
ZNF678	Beyond Infant	Higher in Fetal	Lower in NEC	Yes	Yes	Yes	2.25823	0.129983	0.104538	0.0725226	-0.274574	0.00568896	0.0196997	-0.741395	5.26785e-08	7.05761e-07	-1.01597	2.71299e-18	2.89129e-17	-2.76633	-8.74999	-5.45087
BCL11A	Beyond Infant	Higher in Fetal	Lower in NEC	Yes	Yes	Yes	1.57474	0.353291	0.266174	0.216105	-0.402345	5.7903e-09	3.92073e-08	-0.500404	5.58083e-08	7.44897e-07	-0.902749	1.37067e-31	2.25337e-30	-5.83242	-11.7606	-5.44033
ZFP41	Fetal-like	Higher in Infant	Lower in NEC	Yes	Yes	No	0.379816	0.131523	0.195837	0.155951	0.574279	3.45401e-10	2.54968e-09	-0.571651	6.04603e-08	8.0189e-07	0.00262757	0.980272	0.989694	6.29222	0.0247286	-5.42594
HOXB5	Beyond Fetal	Higher in Infant	Lower in NEC	Yes	Yes	Yes	-0.497236	0.0114878	0.0250369	0.00475074	0.954775	0.00196327	0.00741651	-2.49929	6.85901e-08	9.05343e-07	-1.54451	0.000179504	0.00077572	3.09819	-3.74846	-5.40812
MBD6	Between Fetal & Infant	Higher in Infant	Lower in NEC	Yes	Yes	Yes	0.783306	0.209792	0.436154	0.387103	1.07357	7.05715e-49	1.70302e-47	-0.399784	7.66527e-08	1.00729e-06	0.673784	3.42708e-16	3.35296e-15	14.907	8.18874	-5.38304
MYSM1	Fetal-like	Higher in Infant	Lower in NEC	Yes	Yes	No	0.601555	0.448675	0.562755	0.5173	0.30874	2.04758e-09	1.42874e-08	-0.330165	8.0337e-08	1.0525e-06	-0.021425	0.712383	0.827066	6.00661	-0.368678	-5.37451
PRDM1	Between Fetal & Infant	Higher in Fetal	Higher in NEC	Yes	Yes	Yes	0.922057	3.65512	0.884079	1.10006	-2.34961	0	0	0.335889	8.13079e-08	1.06416e-06	-2.01372	0	0	-56.657	-50.7702	5.37237
RHOXF1	Beyond Infant	Higher in Fetal	Lower in NEC	Yes	Yes	Yes	2.02098	0.186781	0.151848	0.116182	-0.279338	0.00093882	0.00376588	-0.607755	1.04301e-07	1.34877e-06	-0.887093	1.0462e-19	1.17053e-18	-3.31016	-9.11552	-5.32717
POU2F2	Fetal-like	Higher in Infant	Lower in NEC	Yes	Yes	No	0.331708	0.0973379	0.16026	0.11821	0.724567	7.0228e-11	5.39055e-10	-0.658224	1.0895e-07	1.40432e-06	0.0663437	0.60452	0.74665	6.53798	0.517943	-5.31931
ZNF44	Between Fetal & Infant	Higher in Infant	Lower in NEC	Yes	Yes	Yes	0.818435	0.235322	0.493532	0.44665	1.08315	1.083e-61	3.37584e-60	-0.35034	1.28443e-07	1.64193e-06	0.732811	2.08757e-23	2.66384e-22	16.8804	10.0269	-5.28883
ZNF507	Fetal-like	Higher in Infant	Lower in NEC	Yes	Yes	No	0.363572	0.16934	0.234371	0.192983	0.45855	2.05689e-08	1.34406e-07	-0.501728	1.509e-07	1.91392e-06	-0.0431774	0.643564	0.776571	5.61793	-0.46275	-5.25919
ELF1	Fetal-like	Higher in Infant	Lower in NEC	Yes	Yes	No	0.74541	1.10035	1.30308	1.25146	0.240516	1.38578e-09	9.79213e-09	-0.24556	1.95035e-07	2.44331e-06	-0.00504303	0.908498	0.949827	6.06966	-0.114939	-5.21144
NR2E3	Fetal-like	Higher in Infant	Lower in NEC	Yes	Yes	No	-0.185785	0.0130872	0.0276488	0.0103819	1.12064	1.53712e-05	7.83176e-05	-1.63892	1.94977e-07	2.44331e-06	-0.518278	0.131194	0.271148	4.32923	-1.50963	-5.21334
IRF1	Beyond Infant	Higher in Infant	Higher in NEC	Yes	Yes	Yes	1.5495	0.22412	0.718575	0.990277	1.68049	4.54959e-117	3.00146e-115	0.309442	2.8642e-07	3.51172e-06	1.98993	1.53671e-152	1.48636e-150	23.947	27.6134	5.13932
ZNF407	Beyond Infant	Higher in Fetal	Lower in NEC	Yes	Yes	Yes	1.36306	1.2032	1.07069	1.02258	-0.140717	0.000849573	0.00343282	-0.262898	2.92466e-07	3.58139e-06	-0.403615	2.7585e-18	2.93804e-17	-3.33815	-8.75189	-5.13536
TSHZ2	Beyond Infant	Higher in Fetal	Lower in NEC	Yes	Yes	Yes	1.59733	0.321173	0.254721	0.215027	-0.323433	1.97231e-06	1.10318e-05	-0.460385	3.39763e-07	4.11905e-06	-0.783818	1.23144e-24	1.64611e-23	-4.76173	-10.2925	-5.10702
TET2	Fetal-like	Higher in Infant	Lower in NEC	Yes	Yes	No	0.653573	0.640515	0.773822	0.727641	0.272639	9.29943e-09	6.22013e-08	-0.282844	3.92214e-07	4.69906e-06	-0.0102058	0.846222	0.913765	5.75376	-0.19395	-5.07959
KAT7	Fetal-like	Higher in Infant	Lower in NEC	Yes	Yes	No	0.147372	0.148418	0.194649	0.155231	0.374601	1.57365e-05	8.01101e-05	-0.511561	5.47775e-07	6.44385e-06	-0.13696	0.161328	0.314535	4.32305	-1.40082	-5.01556
TBX3	Between Fetal & Infant	Higher in Infant	Lower in NEC	Yes	Yes	Yes	0.795278	0.118954	0.327117	0.284501	1.46504	2.28512e-54	6.20687e-53	-0.440766	5.58681e-07	6.55702e-06	1.02428	6.04155e-22	7.34931e-21	15.8093	9.685	-5.01168
PPARA	Between Fetal & Infant	Higher in Infant	Lower in NEC	Yes	Yes	Yes	0.934979	0.948308	2.21714	2.13464	1.26539	1.17619e-221	1.97087e-219	-0.195969	7.48626e-07	8.63581e-06	1.06942	4.50125e-139	3.77123e-137	33.8165	26.0021	-4.95471
PRR12	Fetal-like	Higher in Infant	Lower in NEC	Yes	Yes	No	-0.0109248	0.234405	0.271339	0.234002	0.260637	0.000770265	0.00312937	-0.453661	8.1417e-07	9.34058e-06	-0.193024	0.0279753	0.0774728	3.36551	-2.19823	-4.93835
ZSCAN5A	Beyond Infant	Higher in Fetal	Lower in NEC	Yes	Yes	Yes	1.68297	0.296075	0.249244	0.21726	-0.216272	0.00202091	0.00761489	-0.446285	9.96006e-07	1.12924e-05	-0.662557	9.56961e-17	9.59946e-16	-3.08874	-8.33525	-4.89867
HOXB8	Fetal-like	Higher in Infant	Lower in NEC	Yes	Yes	No	-0.0611	0.000847349	0.00988753	0.000294995	3.38815	6.74507e-06	3.56913e-05	-5.02534	1.15806e-06	1.29894e-05	-1.63718	0.197938	0.361065	4.51141	-1.28759	-4.8754
THRA	Fetal-like	Higher in Infant	Lower in NEC	Yes	Yes	No	0.390604	0.256402	0.325404	0.283354	0.337158	2.06247e-06	1.15018e-05	-0.402003	1.30306e-06	1.44793e-05	-0.064845	0.412172	0.582954	4.7536	-0.820144	-4.84535
ZNF212	Fetal-like	Higher in Infant	Lower in NEC	Yes	Yes	No	0.400694	0.0798839	0.127362	0.0989082	0.6323	2.39177e-09	1.65982e-08	-0.594082	1.35871e-06	1.50555e-05	0.0382177	0.758731	0.858752	5.98261	0.307165	-4.83705
MNT	Between Fetal & Infant	Higher in Infant	Lower in NEC	Yes	Yes	Yes	0.648589	0.116194	0.213722	0.179449	0.915334	1.98012e-21	2.37315e-20	-0.486404	1.48274e-06	1.63087e-05	0.42893	0.000107073	0.000475909	9.5619	3.87731	-4.81953
ZNF654	Beyond Infant	Higher in Fetal	Lower in NEC	Yes	Yes	Yes	1.54979	0.374863	0.312097	0.277589	-0.261875	1.91672e-05	9.66512e-05	-0.376502	2.10605e-06	2.27159e-05	-0.638377	1.45119e-20	1.66435e-19	-4.27843	-9.33219	-4.74866
ZNF551	Beyond Infant	Higher in Fetal	Lower in NEC	Yes	Yes	Yes	1.97287	0.125201	0.0988925	0.0732983	-0.324278	0.00137712	0.00535763	-0.668088	2.17778e-06	2.34419e-05	-0.992365	7.0637e-17	7.10972e-16	-3.20112	-8.37011	-4.74198
TGIF2	Between Fetal & Infant	Higher in Fetal	Higher in NEC	Yes	Yes	Yes	0.685386	0.288754	0.0883427	0.151395	-1.80801	7.14152e-96	3.73189e-94	0.621281	2.54738e-06	2.7156e-05	-1.18673	1.06781e-46	2.58205e-45	-21.1613	-14.472	4.71001
ZNF207	Fetal-like	Higher in Infant	Lower in NEC	Yes	Yes	No	0.800038	0.604349	0.691824	0.674332	0.186511	5.35281e-05	0.000255684	-0.262385	3.09329e-06	3.24905e-05	-0.0758747	0.147584	0.297007	4.04351	-1.44835	-4.66992
ZNF782	Beyond Infant	Higher in Fetal	Lower in NEC	Yes	Yes	Yes	1.17604	0.388262	0.231469	0.203868	-0.772354	2.15374e-33	3.71707e-32	-0.427126	4.47464e-06	4.58921e-05	-1.19948	7.23611e-62	2.29977e-60	-12.1224	-16.7882	-4.5932
FOXO6	Between Fetal & Infant	Higher in Fetal	Higher in NEC	Yes	Yes	Yes	0.414074	0.0643731	0.0158041	0.044262	-1.91044	3.01535e-25	4.12024e-24	1.18018	5.16484e-06	5.2593e-05	-0.730261	1.0261e-05	5.14797e-05	-10.4324	-4.41535	4.56409
KCMF1	Between Fetal & Infant	Higher in Infant	Lower in NEC	Yes	Yes	Yes	0.765283	0.372889	0.537005	0.498484	0.513475	1.83718e-19	2.05422e-18	-0.290712	5.4418e-06	5.52085e-05	0.222763	0.000376718	0.00155241	9.06674	3.55841	-4.55201
RBPJ	Beyond Infant	Higher in Fetal	Lower in NEC	Yes	Yes	Yes	1.63214	0.51775	0.457828	0.419949	-0.224413	2.75436e-05	0.000136441	-0.311453	5.84947e-06	5.90757e-05	-0.535866	1.13663e-19	1.26932e-18	-4.19689	-9.10979	-4.53673
ZNF770	Beyond Infant	Higher in Fetal	Lower in NEC	Yes	Yes	Yes	2.2045	0.0414876	0.0301057	0.0163963	-0.429011	0.00690511	0.0233913	-1.10715	6.21704e-06	6.26082e-05	-1.53616	2.15588e-14	1.94848e-13	-2.70242	-7.65889	-4.52422
NFE2L1	Between Fetal & Infant	Higher in Infant	Lower in NEC	Yes	Yes	Yes	0.799686	0.0708853	0.228137	0.196637	1.71148	9.93929e-54	2.67529e-52	-0.439229	6.52022e-06	6.54977e-05	1.27225	1.14144e-23	1.47179e-22	15.7222	10.0951	-4.51371
ZNF236	Fetal-like	Higher in Infant	Lower in NEC	Yes	Yes	No	0.405501	0.271404	0.328603	0.294598	0.281596	2.76135e-05	0.000136769	-0.351219	8.0923e-06	7.99397e-05	-0.0696231	0.352993	0.522572	4.19662	-0.928883	-4.46749
ZNF700	Between Fetal & Infant	Higher in Infant	Lower in NEC	Yes	Yes	Yes	0.904501	0.203287	0.409581	0.38988	1.01107	1.23618e-49	3.0261e-48	-0.313757	9.59056e-06	9.38056e-05	0.697309	5.43789e-19	5.93111e-18	15.0297	8.94533	-4.43084
ZNF37A	Beyond Infant	Higher in Fetal	Lower in NEC	Yes	Yes	Yes	1.30494	0.316871	0.236384	0.21184	-0.427908	2.19693e-10	1.6408e-09	-0.404842	1.07295e-05	0.000104175	-0.83275	1.27083e-27	1.86886e-26	-6.35951	-10.9473	-4.4065
RFX7	Fetal-like	Higher in Infant	Lower in NEC	Yes	Yes	No	0.654131	0.728594	0.776384	0.759855	0.129688	0.00895668	0.0295473	-0.25735	1.14607e-05	0.000111002	-0.127662	0.0199507	0.0577316	2.61477	-2.32798	-4.39212
CCDC17	Between Fetal & Infant	Higher in Infant	Lower in NEC	Yes	Yes	Yes	0.536788	0.00617129	0.0407919	0.0247552	2.63467	5.91616e-20	6.74397e-19	-1.00157	1.31613e-05	0.000126512	1.6331	1.08312e-05	5.41803e-05	9.22029	4.40669	-4.36214
SETBP1	Beyond Infant	Higher in Fetal	Lower in NEC	Yes	Yes	Yes	1.72376	0.263452	0.215616	0.180994	-0.294527	0.000138942	0.000628753	-0.43931	1.41078e-05	0.000135065	-0.733837	8.13184e-18	8.49922e-17	-3.81297	-8.62504	-4.34664
ZNF81	Beyond Infant	Higher in Fetal	Lower in NEC	Yes	Yes	Yes	1.34961	0.254365	0.178479	0.151949	-0.499614	2.37839e-11	1.88011e-10	-0.44231	1.5377e-05	0.00014647	-0.941925	3.96942e-29	6.08298e-28	-6.69494	-11.2611	-4.32759
HNF4A	Fetal-like	Higher in Fetal	Higher in NEC	Yes	Yes	No	-1.50393	2.21088	2.01912	2.49929	-0.124569	0.000101664	0.000468496	0.165192	1.59641e-05	0.000151535	0.0406233	0.24254	0.41714	-3.88981	1.1688	4.31927
ZBED6	Fetal-like	Higher in Infant	Lower in NEC	Yes	Yes	No	0.0465678	0.0242967	0.0431799	0.025176	0.765209	0.00010793	0.000495195	-1.02651	1.73172e-05	0.000163337	-0.261305	0.279724	0.463835	3.87623	-1.08105	-4.30158
NFIC	Fetal-like	Higher in Infant	Lower in NEC	Yes	Yes	No	0.343968	0.0707177	0.110018	0.0842356	0.624316	1.39987e-07	8.59499e-07	-0.569872	1.96052e-05	0.000183506	0.0544432	0.685576	0.807262	5.27474	0.404889	-4.27365
ZNF598	Beyond Infant	Higher in Infant	Higher in NEC	Yes	Yes	Yes	3.0878	0.0489415	0.0793941	0.142973	0.690457	1.18976e-06	6.76498e-06	0.586305	1.96435e-05	0.000183725	1.27676	2.0075e-17	2.06603e-16	4.86491	8.53536	4.27332
DBP	Between Fetal & Infant	Higher in Infant	Lower in NEC	Yes	Yes	Yes	0.504917	0.00897691	0.0385017	0.0238845	2.15163	1.53665e-15	1.46331e-14	-1.02216	2.06224e-05	0.000192377	1.12947	0.00151398	0.00567301	8.01789	3.17432	-4.26242
PLAGL1	Beyond Infant	Higher in Fetal	Lower in NEC	Yes	Yes	Yes	1.05635	0.884145	0.241654	0.205452	-1.96573	8.97606e-257	1.87348e-254	-0.406559	2.0701e-05	0.00019306	-2.37229	0	0	-35.9991	-40.4764	-4.2614
ZBTB44	Beyond Infant	Higher in Fetal	Lower in NEC	Yes	Yes	Yes	1.16321	0.461072	0.248559	0.213873	-0.958145	1.37168e-51	3.52715e-50	-0.396394	2.07561e-05	0.000193523	-1.35454	1.04563e-85	4.70019e-84	-15.2702	-19.9291	-4.2608
ZNF248	Beyond Infant	Higher in Fetal	Lower in NEC	Yes	Yes	Yes	1.16814	0.39228	0.233346	0.206622	-0.758435	1.27377e-31	2.1018e-30	-0.391219	2.11508e-05	0.000196843	-1.14965	7.82321e-57	2.28493e-55	-11.7737	-16.0527	-4.25653
SP3	Fetal-like	Higher in Infant	Lower in NEC	Yes	Yes	No	0.561889	0.413438	0.462965	0.441267	0.163863	0.00349218	0.0126077	-0.286208	2.19534e-05	0.000203623	-0.122345	0.0508275	0.127928	2.92224	-1.95339	-4.24814
BAZ2B	Beyond Infant	Higher in Infant	Higher in NEC	Yes	Yes	Yes	1.12936	1.98843	2.38158	2.43244	0.276327	1.30594e-19	1.47036e-18	-0.15537	2.63545e-05	0.000241074	0.120957	0.000548428	0.0022075	9.0998	3.45826	-4.2069
ZNF721	Beyond Infant	Higher in Fetal	Lower in NEC	Yes	Yes	Yes	1.1828	0.494467	0.400624	0.383469	-0.319182	4.67454e-09	3.18274e-08	-0.29629	3.50492e-05	0.000313676	-0.615472	8.02927e-24	1.03981e-22	-5.86867	-10.1102	-4.14172
ZNF528	Between Fetal & Infant	Higher in Fetal	Higher in NEC	Yes	Yes	Yes	0.221679	0.182972	0.102582	0.165152	-0.913574	1.35146e-20	1.57476e-19	0.530871	3.50876e-05	0.000313862	-0.382703	6.46299e-05	0.000295391	-9.34103	-3.99836	4.14154
CDX2	Fetal-like	Higher in Fetal	Higher in NEC	Yes	Yes	No	-0.758219	0.396202	0.315072	0.457716	-0.326043	1.00262e-06	5.73839e-06	0.327166	3.78842e-05	0.00033635	0.00112313	0.986971	0.993373	-4.8971	0.0163309	4.12382
THRB	Beyond Infant	Higher in Fetal	Lower in NEC	Yes	Yes	Yes	1.03092	6.9159	1.52049	1.35363	-2.42657	0	0	-0.218001	3.8511e-05	0.000341235	-2.64458	0	0	-68.723	-75.9533	-4.12008
HOXC4	Fetal-like	Higher in Infant	Lower in NEC	Yes	Yes	No	0.506597	0.0481575	0.0835428	0.0660836	0.864639	1.13789e-09	8.08526e-09	-0.638618	3.90448e-05	0.000345622	0.226021	0.188661	0.349411	6.10332	1.31474	-4.11687
ZNF718	Beyond Infant	Higher in Fetal	Lower in NEC	Yes	Yes	Yes	1.68019	0.139939	0.114846	0.0977779	-0.278582	0.00240025	0.00891812	-0.520108	4.24737e-05	0.000373106	-0.798689	1.37317e-13	1.19507e-12	-3.03716	-7.41682	-4.09731
ZNF189	Between Fetal & Infant	Higher in Fetal	Higher in NEC	Yes	Yes	Yes	0.62737	0.715567	0.338855	0.479229	-1.18815	5.69727e-96	3.00357e-94	0.32238	4.27633e-05	0.00037528	-0.865771	4.10343e-51	1.08006e-49	-21.2014	-15.1909	4.09573
ZNF662	Fetal-like	Higher in Fetal	Higher in NEC	Yes	Yes	No	-0.0591965	0.0566272	0.0274915	0.0583519	-1.09971	3.74531e-12	3.07934e-11	0.865877	4.31685e-05	0.000378557	-0.233829	0.122466	0.256796	-6.96141	-1.54476	4.09384
GRHL2	Beyond Infant	Higher in Fetal	Lower in NEC	Yes	Yes	Yes	1.21852	0.482895	0.33028	0.296929	-0.590781	1.94911e-23	2.49429e-22	-0.32702	4.55003e-05	0.000396376	-0.917801	2.67749e-46	6.41788e-45	-10.024	-14.4108	-4.0813
ZNF69	Between Fetal & Infant	Higher in Fetal	Higher in NEC	Yes	Yes	Yes	0.075561	0.46362	0.316299	0.452488	-0.564726	6.9588e-21	8.18611e-20	0.308076	4.78505e-05	0.000415632	-0.25665	4.30252e-05	0.000200655	-9.41397	-4.09407	4.06956
SATB1	Fetal-like	Higher in Infant	Lower in NEC	Yes	Yes	No	0.391566	0.0710695	0.109517	0.0861241	0.629497	4.50464e-07	2.65437e-06	-0.574509	4.9254e-05	0.000426992	0.054988	0.70215	0.819852	5.05463	0.382443	-4.06283
YBX2	Between Fetal & Infant	Higher in Infant	Lower in NEC	Yes	Yes	Yes	0.616073	0.00546161	0.0548898	0.0359129	3.30704	2.33453e-27	3.40228e-26	-0.803975	4.99549e-05	0.000432648	2.50306	1.51778e-11	1.17534e-10	10.9635	6.77125	-4.05966
ZBTB43	Fetal-like	Higher in Infant	Lower in NEC	Yes	Yes	No	0.249724	0.138429	0.170736	0.146497	0.283316	0.00137322	0.0053442	-0.429195	5.0363e-05	0.000435548	-0.145879	0.143453	0.290595	3.20228	-1.46327	-4.05757
ZNF43	Beyond Infant	Higher in Fetal	Lower in NEC	Yes	Yes	Yes	1.74919	0.137451	0.104249	0.0793749	-0.453954	2.77815e-06	1.52687e-05	-0.552282	5.04575e-05	0.00043626	-1.00624	1.05245e-20	1.21642e-19	-4.69186	-9.36445	-4.05722
ZNF708	Beyond Infant	Higher in Fetal	Lower in NEC	Yes	Yes	Yes	1.47659	0.193953	0.14459	0.121063	-0.450109	2.75016e-08	1.78109e-07	-0.449047	6.10976e-05	0.000521808	-0.899156	3.92676e-23	4.94706e-22	-5.56522	-9.94722	-4.01206
ZNF630	Beyond Infant	Higher in Fetal	Lower in NEC	Yes	Yes	Yes	1.40606	0.149107	0.0983394	0.0777247	-0.594714	4.28514e-10	3.14564e-09	-0.546741	6.20172e-05	0.000529155	-1.14146	7.9738e-26	1.10952e-24	-6.25473	-10.5548	-4.00854
SETDB2	Beyond Infant	Higher in Fetal	Lower in NEC	Yes	Yes	Yes	1.24006	0.271641	0.205722	0.189898	-0.400004	2.42183e-08	1.57532e-07	-0.383763	8.82956e-05	0.000736127	-0.783768	1.05053e-21	1.26117e-20	-5.58742	-9.61046	-3.92396
PLAGL2	Between Fetal & Infant	Higher in Fetal	Higher in NEC	Yes	Yes	Yes	0.627436	0.663687	0.34751	0.465307	-1.0022	2.12463e-73	8.00741e-72	0.285379	9.09581e-05	0.000756381	-0.71682	2.27742e-38	4.53338e-37	-18.3999	-13.0493	3.91678
SKOR1	Fetal-like	Higher in Infant	Lower in NEC	Yes	Yes	No	-0.0890851	0.00539737	0.0143139	0.00460304	1.49903	0.000215393	0.000951079	-1.72701	9.18779e-05	0.000763318	-0.227985	0.657346	0.78695	3.70424	-0.443602	-3.91556
EHF	Beyond Infant	Higher in Infant	Higher in NEC	Yes	Yes	Yes	1.54623	0.0499771	0.22064	0.313861	2.0179	1.89068e-43	4.08229e-42	0.398648	9.35943e-05	0.000775772	2.41655	7.4382e-66	2.52115e-64	14.0565	17.538	3.90986
ZFP91	Fetal-like	Higher in Infant	Lower in NEC	Yes	Yes	No	0.588272	0.273047	0.308142	0.293692	0.198783	0.00237421	0.00883146	-0.306147	9.38597e-05	0.000777791	-0.107364	0.148373	0.2982	3.0406	-1.44552	-3.90917
ADNP	Beyond Infant	Higher in Fetal	Lower in NEC	Yes	Yes	Yes	1.1641	0.617708	0.512269	0.494966	-0.303139	9.89045e-10	7.06565e-09	-0.249876	0.0001011	0.000832378	-0.553015	5.92803e-24	7.71617e-23	-6.12313	-10.1414	-3.89112
HMG20A	Beyond Infant	Higher in Fetal	Lower in NEC	Yes	Yes	Yes	1.69492	0.280051	0.248789	0.227064	-0.180336	0.00794817	0.0265467	-0.337531	0.000109125	0.00089309	-0.517867	7.73318e-12	6.10496e-11	-2.65535	-6.85815	-3.87251
ZNF277	Beyond Infant	Higher in Fetal	Lower in NEC	Yes	Yes	Yes	1.72592	0.274672	0.2399	0.214658	-0.192268	0.00701391	0.0237328	-0.347817	0.000114169	0.000932239	-0.540085	5.13707e-12	4.0944e-11	-2.6973	-6.91641	-3.86146
ZNF334	Between Fetal & Infant	Higher in Fetal	Higher in NEC	Yes	Yes	Yes	0.739001	0.214836	0.0555464	0.0971209	-1.97587	3.79041e-87	1.76841e-85	0.600856	0.000114851	0.000936949	-1.37501	5.2935e-47	1.28963e-45	-20.1252	-14.5186	3.86012
OVOL2	Between Fetal & Infant	Higher in Infant	Lower in NEC	Yes	Yes	Yes	0.879765	0.112867	0.284031	0.263451	1.34828	1.72582e-50	4.30443e-49	-0.327058	0.000116713	0.000950403	1.02123	8.17157e-24	1.05786e-22	15.1864	10.1253	-3.85604
ADNP2	Fetal-like	Higher in Infant	Lower in NEC	Yes	Yes	No	0.623064	0.124392	0.15879	0.145824	0.365621	3.80874e-05	0.000185075	-0.409593	0.00012266	0.000995192	-0.0439721	0.675536	0.79996	4.12297	-0.418587	-3.84382
ZNF41	Fetal-like	Higher in Infant	Lower in NEC	Yes	Yes	No	-0.0324932	0.0764262	0.0977196	0.0757343	0.339654	0.00457985	0.0161665	-0.54584	0.000123113	0.000998537	-0.206186	0.127459	0.265056	2.83667	-1.52443	-3.84301
ZNF169	Fetal-like	Higher in Infant	Lower in NEC	Yes	Yes	No	-0.0148502	0.0433326	0.0639077	0.043027	0.47747	0.00216396	0.00811111	-0.705604	0.000133273	0.0010735	-0.228135	0.18894	0.349715	3.06878	-1.31389	-3.82358
RARB	Between Fetal & Infant	Higher in Fetal	Higher in NEC	Yes	Yes	Yes	0.894446	0.966446	0.176649	0.260015	-2.42463	0	0	0.36409	0.000148393	0.00118235	-2.06054	3.01071e-240	5.87188e-238	-40.3834	-34.5944	3.79676
ATF7	Beyond Infant	Higher in Fetal	Lower in NEC	Yes	Yes	Yes	1.06389	0.631847	0.464399	0.453701	-0.441538	1.99023e-18	2.13634e-17	-0.248473	0.000157744	0.00124862	-0.690011	5.04864e-35	9.27385e-34	-8.79066	-12.4315	-3.78148
POU5F1B	Beyond Infant	Higher in Fetal	Lower in NEC	Yes	Yes	Yes	1.71551	0.038779	0.0212001	0.00862221	-0.82286	0.000145422	0.000656994	-1.32501	0.000158303	0.00125277	-2.14787	8.25725e-16	7.95437e-15	-3.8013	-8.07411	-3.78148
ZNF429	Beyond Infant	Higher in Fetal	Lower in NEC	Yes	Yes	Yes	1.65525	0.179983	0.152105	0.133838	-0.232445	0.00485104	0.0170194	-0.410773	0.000160561	0.0012679	-0.643219	7.63525e-12	6.02898e-11	-2.818	-6.85955	-3.77708
NR1I2	Between Fetal & Infant	Higher in Infant	Lower in NEC	Yes	Yes	Yes	0.951547	0.466051	0.676587	0.666386	0.549441	1.58553e-25	2.18745e-24	-0.217589	0.000201604	0.00156389	0.331851	1.17569e-08	7.62241e-08	10.5096	5.71332	-3.7198
ZNF219	Fetal-like	Higher in Infant	Lower in NEC	Yes	Yes	No	0.132663	0.0646404	0.0846575	0.0672959	0.397825	0.00188377	0.00714414	-0.562721	0.000212671	0.00164367	-0.164896	0.267229	0.44801	3.10988	-1.10958	-3.70629
ZNF516	Between Fetal & Infant	Higher in Fetal	Higher in NEC	Yes	Yes	Yes	0.995506	0.926717	0.829729	0.830165	-0.180562	4.82339e-05	0.000231386	-0.205549	0.000217869	0.0016802	-0.38611	2.74321e-15	2.58332e-14	-4.06772	-7.92607	-3.7001
MAF	Between Fetal & Infant	Higher in Fetal	Higher in NEC	Yes	Yes	Yes	0.616488	1.46686	0.789199	1.04909	-0.969997	5.61044e-115	3.58215e-113	0.205905	0.000267442	0.00203091	-0.764093	1.43336e-65	4.8445e-64	-23.382	-17.3441	3.64761
TRERF1	Beyond Infant	Higher in Fetal	Lower in NEC	Yes	Yes	Yes	1.43399	0.142228	0.100374	0.08221	-0.478537	1.31571e-06	7.45737e-06	-0.492592	0.000297475	0.00223755	-0.971128	4.13855e-18	4.37915e-17	-4.84284	-8.70185	-3.62012
ARNT	Fetal-like	Higher in Infant	Lower in NEC	Yes	Yes	No	0.846094	0.226704	0.254262	0.250021	0.197054	0.00439133	0.0155734	-0.304272	0.000309519	0.00231837	-0.107218	0.183118	0.341911	2.84998	-1.3314	-3.60977
ZNF710	Between Fetal & Infant	Higher in Fetal	Higher in NEC	Yes	Yes	Yes	0.308144	0.532844	0.349979	0.476495	-0.640798	2.685e-27	3.90826e-26	0.267926	0.000326384	0.00243499	-0.372872	7.76014e-10	5.47474e-09	-10.8835	-6.1608	3.59596
KLF11	Fetal-like	Higher in Infant	Lower in NEC	Yes	Yes	No	0.231611	0.0142675	0.0306689	0.0180662	1.01124	2.81751e-05	0.000139318	-0.984089	0.000328476	0.00244854	0.0271538	0.925614	0.959097	4.19345	0.0933695	-3.59451
CC2D1A	Between Fetal & Infant	Higher in Infant	Lower in NEC	Yes	Yes	Yes	0.98819	0.154993	0.399134	0.396251	1.39166	5.99848e-70	2.15384e-68	-0.265922	0.000341829	0.00253643	1.12573	3.34109e-36	6.35305e-35	18.0814	12.6909	-3.58386
ETV6	Beyond Infant	Higher in Infant	Higher in NEC	Yes	Yes	Yes	1.83392	1.3005	1.73927	2.10518	0.383257	8.24493e-22	9.97863e-21	0.158958	0.000345657	0.00256217	0.542215	1.05802e-38	2.12026e-37	9.6481	13.1288	3.58095
TCF20	Between Fetal & Infant	Higher in Fetal	Higher in NEC	Yes	Yes	Yes	0.153472	0.87	0.644078	0.835328	-0.450435	1.01562e-23	1.31287e-22	0.196659	0.000410575	0.00300022	-0.253776	9.29963e-08	5.62851e-07	-10.0906	-5.34753	3.53563
HOXA5	Beyond Infant	Higher in Fetal	Lower in NEC	Yes	Yes	Yes	1.9895	0.028762	0.0165824	0.00453068	-0.91275	0.00069033	0.00282132	-1.85886	0.000448588	0.00324626	-2.77161	2.16005e-15	2.04494e-14	-3.39532	-7.95572	-3.51326
SMAD5	Beyond Infant	Higher in Fetal	Lower in NEC	Yes	Yes	Yes	1.47146	0.209684	0.179746	0.165631	-0.213874	0.00478341	0.0168136	-0.344983	0.000474994	0.00342485	-0.558858	7.64813e-11	5.70112e-10	-2.82252	-6.51994	-3.49683
ZNF83	Between Fetal & Infant	Higher in Fetal	Higher in NEC	Yes	Yes	Yes	0.655149	0.467537	0.220294	0.305556	-1.15374	4.46874e-71	1.63082e-69	0.309068	0.000526369	0.00375358	-0.844674	1.30755e-38	2.6159e-37	-18.0801	-13.0905	3.46927
CXXC1	Beyond Infant	Higher in Infant	Higher in NEC	Yes	Yes	Yes	4.27569	0.0726247	0.0924231	0.157276	0.418721	0.00063282	0.00260417	0.44337	0.000544357	0.00386102	0.862091	1.2293e-10	9.04822e-10	3.41953	6.45222	3.46033
TRAFD1	Beyond Infant	Higher in Infant	Higher in NEC	Yes	Yes	Yes	3.65988	0.087208	0.111694	0.176825	0.397708	0.000181159	0.000808825	0.389507	0.000544755	0.00386246	0.787215	9.64729e-12	7.58083e-11	3.74711	6.83113	3.4601
TAL1	Fetal-like	Higher in Fetal	Higher in NEC	Yes	Yes	No	-1.15984	0.00382621	0.000358321	0.00784841	-2.91182	0.00442904	0.0156931	3.87085	0.000546472	0.00387294	0.959024	0.114815	0.243797	-2.84747	1.57723	3.46093
KLF13	Beyond Infant	Higher in Infant	Higher in NEC	Yes	Yes	Yes	1.05228	0.354665	0.578609	0.590317	0.72505	3.97357e-34	6.98279e-33	-0.223539	0.000566052	0.003999	0.501511	8.18263e-14	7.20746e-13	12.2913	7.491	-3.44964
LIN54	Fetal-like	Higher in Infant	Lower in NEC	Yes	Yes	No	0.675883	0.137057	0.183962	0.168759	0.433302	8.92572e-07	5.14234e-06	-0.346133	0.000586391	0.00412636	0.0871693	0.380127	0.551195	4.92114	0.877741	-3.44008
ZNF250	Fetal-like	Higher in Infant	Lower in NEC	Yes	Yes	No	0.67438	0.0670594	0.105387	0.0929069	0.708566	4.09829e-09	2.79893e-08	-0.454854	0.000611909	0.0042806	0.253712	0.0734975	0.172239	5.89293	1.79012	-3.42851
OSR2	Beyond Infant	Higher in Fetal	Lower in NEC	Yes	Yes	Yes	1.21631	0.124593	0.0522031	0.0365442	-1.25887	2.04491e-23	2.61408e-22	-0.697877	0.000757142	0.00517586	-1.95675	4.73484e-42	1.02233e-40	-10.0135	-13.6907	-3.37025
DZIP1	Beyond Infant	Higher in Fetal	Lower in NEC	Yes	Yes	Yes	1.22607	0.0557871	0.0217909	0.0141052	-1.20391	2.40998e-13	2.08774e-12	-0.893891	0.000785943	0.00535224	-2.09781	1.54133e-24	2.0519e-23	-7.34089	-10.2698	-3.35986
HOXB4	Fetal-like	Higher in Infant	Lower in NEC	Yes	Yes	No	-0.076761	0.00834259	0.0159677	0.00775728	0.893984	0.00432245	0.0153459	-1.27785	0.000840272	0.0056821	-0.383868	0.329599	0.497349	2.85544	-0.975012	-3.34155
ZNF235	Beyond Infant	Higher in Fetal	Lower in NEC	Yes	Yes	Yes	1.23135	0.272165	0.213695	0.200169	-0.352431	2.99315e-06	1.63897e-05	-0.332027	0.00085118	0.00574716	-0.684458	3.48222e-16	3.40597e-15	-4.67647	-8.17922	-3.33766
ZNF621	Fetal-like	Higher in Infant	Lower in NEC	Yes	Yes	No	0.496253	0.127074	0.158249	0.142544	0.271425	0.00299722	0.0109492	-0.365961	0.000874267	0.00588412	-0.094536	0.358526	0.528636	2.96972	-0.918262	-3.3302
TCF7	Fetal-like	Higher in Infant	Lower in NEC	Yes	Yes	No	0.33256	0.0291742	0.0492242	0.035842	0.681905	0.000118603	0.00054145	-0.683178	0.000887422	0.00596029	-0.00127252	0.995152	0.997801	3.85298	-0.00607689	-3.32609
GLI4	Fetal-like	Higher in Infant	Lower in NEC	Yes	Yes	No	0.540216	0.0433439	0.0795159	0.0628846	0.852782	6.94954e-09	4.67993e-08	-0.520048	0.000896678	0.00601793	0.332734	0.047681	0.121313	5.80535	1.98072	-3.32316
TCFL5	Fetal-like	Higher in Infant	Lower in NEC	Yes	Yes	No	0.318739	0.0116238	0.0248895	0.0158521	1.11155	9.03875e-06	4.71434e-05	-0.887695	0.00103735	0.00684363	0.223859	0.470397	0.636937	4.44537	0.721892	-3.28226
TBPL1	Fetal-like	Higher in Infant	Lower in NEC	Yes	Yes	No	0.374074	0.0380456	0.0597348	0.046159	0.569644	0.000249937	0.00109427	-0.591001	0.00116477	0.00760973	-0.0213575	0.904455	0.947933	3.66578	-0.120041	-3.24934
MAFG	Beyond Infant	Higher in Infant	Higher in NEC	Yes	Yes	Yes	3.02683	0.0940437	0.127091	0.194072	0.451564	1.81493e-05	9.17516e-05	0.356563	0.00120801	0.00787145	0.808127	9.99065e-13	8.2944e-12	4.29135	7.15294	3.23893
ZHX1	Fetal-like	Higher in Infant	Lower in NEC	Yes	Yes	No	0.583379	0.0605769	0.0917701	0.0787744	0.630834	9.48658e-07	5.44175e-06	-0.457554	0.00137997	0.00887751	0.17328	0.244067	0.41908	4.90943	1.16502	-3.20065
IKZF4	Beyond Infant	Higher in Fetal	Lower in NEC	Yes	Yes	Yes	1.22894	0.103365	0.0531716	0.0416802	-0.910181	3.67493e-15	3.44619e-14	-0.555377	0.00141394	0.00907151	-1.46556	3.87198e-28	5.77738e-27	-7.88682	-11.0519	-3.19364
CDC5L	Fetal-like	Higher in Infant	Lower in NEC	Yes	Yes	No	0.619986	0.151474	0.187993	0.174116	0.306183	0.000528945	0.00220364	-0.328682	0.0014318	0.00917456	-0.022499	0.819058	0.89719	3.46822	-0.228769	-3.18998
TCF7L2	Beyond Infant	Higher in Infant	Higher in NEC	Yes	Yes	Yes	2.09426	4.11435	5.03831	6.04937	0.25977	4.55993e-22	5.56215e-21	0.10605	0.00144247	0.0092413	0.36582	3.03085e-32	5.07621e-31	9.70775	11.9137	3.18785
ZNF768	Fetal-like	Higher in Infant	Lower in NEC	Yes	Yes	No	0.401228	0.0246042	0.044935	0.0327615	0.996463	9.90745e-07	5.67587e-06	-0.666504	0.00152966	0.00974563	0.329959	0.166101	0.319852	4.90134	1.38504	-3.17085
ZNF823	Between Fetal & Infant	Higher in Infant	Lower in NEC	Yes	Yes	Yes	0.786251	0.0579429	0.10744	0.0968603	0.880189	1.36871e-13	1.19761e-12	-0.402451	0.00154034	0.00980667	0.477738	0.000587435	0.0023531	7.42693	3.4399	-3.16876
ZNF763	Fetal-like	Higher in Infant	Lower in NEC	Yes	Yes	No	0.555987	0.0207399	0.0416442	0.0323624	1.03122	1.32846e-07	8.17625e-07	-0.665192	0.00158923	0.010091	0.366024	0.129855	0.268957	5.28519	1.51495	-3.15966
ZNF26	Beyond Infant	Higher in Fetal	Lower in NEC	Yes	Yes	Yes	1.11178	0.292552	0.178261	0.165486	-0.73872	3.77608e-25	5.13418e-24	-0.315154	0.00185722	0.0116393	-1.05387	5.09433e-41	1.0746e-39	-10.4116	-13.5137	-3.11386
ZNF780B	Between Fetal & Infant	Higher in Fetal	Higher in NEC	Yes	Yes	Yes	0.546586	0.486949	0.258355	0.362002	-0.930793	1.02863e-56	2.93233e-55	0.248872	0.00188182	0.0117832	-0.681921	3.40465e-28	5.09285e-27	-16.0513	-11.0715	3.10999
MYPOP	Fetal-like	Higher in Infant	Lower in NEC	Yes	Yes	No	0.522012	0.0771592	0.102643	0.0904619	0.40933	0.000471725	0.00197888	-0.424832	0.00199182	0.0123721	-0.0155017	0.908323	0.949712	3.49904	-0.11516	-3.09312
BHLHE40	Between Fetal & Infant	Higher in Fetal	Higher in NEC	Yes	Yes	Yes	0.784911	0.684853	0.237298	0.333562	-1.53842	3.07766e-117	2.03416e-115	0.29011	0.00199621	0.0123942	-1.24831	1.83538e-78	7.42704e-77	-23.5457	-19.0218	3.09246
MTF1	Fetal-like	Higher in Infant	Lower in NEC	Yes	Yes	No	0.236413	0.0726715	0.089917	0.0767485	0.346704	0.0034549	0.0124806	-0.413804	0.00237573	0.0144499	-0.0671001	0.614092	0.754191	2.92562	-0.504271	-3.04034
ZNF774	Fetal-like	Higher in Infant	Lower in NEC	Yes	Yes	No	0.190709	0.0145932	0.0268422	0.0169292	0.870045	0.000383728	0.00163569	-0.807513	0.00240327	0.0146	0.0625319	0.822743	0.899233	3.55425	0.22403	-3.03699
ZNF581	Between Fetal & Infant	Higher in Fetal	Higher in NEC	Yes	Yes	Yes	0.0951533	0.13711	0.0897713	0.132605	-0.659444	5.71277e-10	4.15179e-09	0.406118	0.00240977	0.014632	-0.253326	0.016605	0.0491627	-6.20952	-2.39609	3.03604
NRF1	Beyond Infant	Higher in Fetal	Lower in NEC	Yes	Yes	Yes	1.13559	0.389863	0.333012	0.325304	-0.243116	6.12589e-05	0.000290705	-0.234429	0.00243121	0.0147522	-0.477545	8.48858e-13	7.08692e-12	-4.01134	-7.17006	-3.03335
TEF	Between Fetal & Infant	Higher in Infant	Lower in NEC	Yes	Yes	Yes	0.586224	0.0111452	0.0330685	0.0239972	1.56593	7.99527e-10	5.74973e-09	-0.735067	0.00251749	0.0151982	0.830862	0.00771395	0.0249768	6.16356	2.66568	-3.02284
ESR2	Beyond Infant	Higher in Fetal	Lower in NEC	Yes	Yes	Yes	1.30563	0.132459	0.0798876	0.0638203	-0.790353	5.92882e-14	5.25728e-13	-0.469295	0.0025454	0.0153382	-1.25965	1.10952e-27	1.63299e-26	-7.52937	-10.9558	-3.01949
ZNF280C	Fetal-like	Higher in Fetal	Higher in NEC	Yes	Yes	No	-0.417401	0.0743164	0.0497472	0.0845716	-0.553788	3.10055e-05	0.00015249	0.499137	0.0025564	0.0153992	-0.0546509	0.689463	0.810181	-4.16944	-0.399607	3.01821
GLI2	Beyond Infant	Higher in Fetal	Lower in NEC	Yes	Yes	Yes	1.37944	0.0731841	0.0466563	0.0365907	-0.569575	2.78534e-05	0.000137918	-0.575668	0.00257287	0.0154776	-1.14524	4.55346e-13	3.85022e-12	-4.19377	-7.25334	-3.01621
DOT1L	Beyond Infant	Higher in Infant	Higher in NEC	Yes	Yes	Yes	1.59608	0.432968	0.759891	0.954762	0.829093	1.84133e-49	4.49821e-48	0.16804	0.00279174	0.0166316	0.997133	6.88182e-64	2.26377e-62	14.9872	17.1572	2.9913
IRF8	Between Fetal & Infant	Higher in Infant	Lower in NEC	Yes	Yes	Yes	0.957122	0.0147979	0.168275	0.161694	3.47953	4.25384e-76	1.67391e-74	-0.334691	0.00285335	0.0169481	3.14484	5.20442e-46	1.23341e-44	19.1084	14.4883	-2.98461
ZKSCAN7	Between Fetal & Infant	Higher in Fetal	Higher in NEC	Yes	Yes	Yes	0.473735	0.047691	0.0150158	0.0322116	-1.63874	1.24169e-17	1.29054e-16	0.831055	0.0029612	0.0175271	-0.807688	9.50954e-06	4.78507e-05	-8.57606	-4.43188	2.97339
SCML4	Beyond Infant	Higher in Fetal	Lower in NEC	Yes	Yes	Yes	1.33398	0.15069	0.0978538	0.0802077	-0.688756	1.08065e-11	8.71432e-11	-0.431756	0.00298993	0.0176795	-1.12051	9.96456e-24	1.2867e-22	-6.81013	-10.0834	-2.97028
SP1	Beyond Infant	Higher in Infant	Higher in NEC	Yes	Yes	Yes	2.17364	0.279505	0.396892	0.534662	0.518479	1.15941e-15	1.10969e-14	0.204899	0.00303912	0.0179347	0.723378	9.36464e-25	1.25794e-23	8.03936	10.3363	2.96524
AEBP2	Between Fetal & Infant	Higher in Fetal	Higher in NEC	Yes	Yes	Yes	0.971629	0.919012	0.592101	0.601376	-0.62098	1.40496e-38	2.73416e-37	-0.183369	0.00309423	0.0182247	-0.804349	5.91553e-54	1.62534e-52	-13.0934	-15.6282	-2.95968
ZNF239	Between Fetal & Infant	Higher in Fetal	Higher in NEC	Yes	Yes	Yes	0.58822	0.0279916	0.00529529	0.0146412	-2.38952	1.23504e-19	1.39405e-18	1.23508	0.00310784	0.0183009	-1.15443	5.2633e-07	2.99224e-06	-9.10091	-5.02174	2.95861
ZNF410	Between Fetal & Infant	Higher in Infant	Lower in NEC	Yes	Yes	Yes	0.925028	0.132519	0.234178	0.226556	0.823402	7.90253e-23	9.88953e-22	-0.257722	0.0033335	0.0194691	0.56568	1.96682e-09	1.35099e-08	9.89762	6.01317	-2.93662
EMX1	Fetal-like	Higher in Infant	Lower in NEC	Yes	Yes	No	0.0749731	0.00142635	0.00757309	0.00188719	2.23928	0.00126867	0.00496385	-2.05238	0.00346965	0.0201785	0.186901	0.82581	0.901207	3.22641	0.220091	-2.92487
E2F2	Fetal-like	Higher in Infant	Lower in NEC	Yes	Yes	No	0.415129	0.00524265	0.0182667	0.0106493	1.76178	6.72454e-07	3.91654e-06	-0.973564	0.00349933	0.0203113	0.788213	0.0682706	0.162335	4.97972	1.8237	-2.92163
ZNF513	Beyond Infant	Higher in Infant	Higher in NEC	Yes	Yes	Yes	2.43556	0.0279562	0.0547058	0.0931064	0.925335	9.21631e-06	4.80274e-05	0.542464	0.00351829	0.0203916	1.4678	4.36957e-12	3.50459e-11	4.4411	6.9481	2.91986
HOXC9	Beyond Infant	Higher in Fetal	Lower in NEC	Yes	Yes	Yes	1.29903	0.0522595	0.0167622	0.00614733	-1.76133	1.51693e-14	1.38149e-13	-1.40528	0.00352307	0.0204146	-3.16661	3.34541e-29	5.13774e-28	-7.70564	-11.2902	-2.91992
ZNF57	Beyond Infant	Higher in Fetal	Lower in NEC	Yes	Yes	Yes	1.41302	0.0769334	0.0541633	0.0447589	-0.497796	6.21107e-05	0.000294462	-0.515478	0.003635	0.0209862	-1.01327	1.59985e-12	1.31386e-11	-4.00782	-7.08031	-2.90963
ZNF787	Beyond Infant	Higher in Infant	Higher in NEC	Yes	Yes	Yes	2.2934	0.186082	0.265541	0.368313	0.529372	1.40071e-11	1.12217e-10	0.238077	0.00375861	0.0216194	0.767449	1.24596e-19	1.38793e-18	6.77646	9.10942	2.89914
ZFP14	Beyond Infant	Higher in Fetal	Lower in NEC	Yes	Yes	Yes	1.22252	0.235094	0.166961	0.1518	-0.515806	1.12895e-10	8.57305e-10	-0.312231	0.00377031	0.0216703	-0.828037	1.12962e-21	1.35383e-20	-6.46174	-9.6015	-2.89816
SRF	Beyond Infant	Higher in Infant	Higher in NEC	Yes	Yes	Yes	2.7305	0.0338579	0.0536569	0.087919	0.673863	4.58385e-05	0.000220459	0.464114	0.00390447	0.0223647	1.13798	8.9291e-11	6.62968e-10	4.08036	6.50221	2.8872
MAX	Beyond Infant	Higher in Fetal	Lower in NEC	Yes	Yes	Yes	1.02599	0.887865	0.638521	0.632041	-0.498871	9.6532e-25	1.29183e-23	-0.173971	0.00473217	0.0264919	-0.672842	9.95822e-39	1.99786e-37	-10.3232	-13.1139	-2.82601
ARNTL	Between Fetal & Infant	Higher in Infant	Lower in NEC	Yes	Yes	Yes	0.905293	0.0571826	0.193898	0.18095	1.73376	8.687e-48	2.04787e-46	-0.284353	0.00489622	0.0273048	1.44941	3.06345e-28	4.59016e-27	14.7736	11.1122	-2.81507
ZNF135	Between Fetal & Infant	Higher in Fetal	Higher in NEC	Yes	Yes	Yes	0.533088	0.0822449	0.0313249	0.0551001	-1.3419	6.56678e-21	7.7377e-20	0.562023	0.00504601	0.0280351	-0.779882	3.41423e-08	2.13522e-07	-9.41586	-5.526	2.80542
ZFHX2	Fetal-like	Higher in Fetal	Higher in NEC	Yes	Yes	No	0.119612	0.0895939	0.0497905	0.0848329	-0.778576	1.24738e-08	8.28129e-08	0.48585	0.00522358	0.028945	-0.292726	0.03547	0.0945947	-5.70136	-2.10347	2.79422
IRF9	Beyond Infant	Higher in Infant	Higher in NEC	Yes	Yes	Yes	1.8247	0.098568	0.192797	0.270508	0.999916	1.38777e-23	1.78554e-22	0.260506	0.0052738	0.0291554	1.26042	8.37138e-32	1.38454e-30	10.0767	11.8414	2.79108
CIC	Beyond Infant	Higher in Infant	Higher in NEC	Yes	Yes	Yes	1.96854	0.114634	0.215104	0.312413	0.925909	1.61095e-21	1.93526e-20	0.260731	0.00557956	0.030604	1.18664	9.19478e-29	1.39766e-27	9.58479	11.2182	2.77276
ZEB1	Beyond Infant	Higher in Fetal	Lower in NEC	Yes	Yes	Yes	1.15605	0.155093	0.109201	0.102039	-0.428822	3.56219e-06	1.93602e-05	-0.340868	0.00564796	0.0309269	-0.76969	2.36954e-13	2.0359e-12	-4.64017	-7.34282	-2.76877
ETV3	Between Fetal & Infant	Higher in Infant	Lower in NEC	Yes	Yes	Yes	0.775263	0.0354118	0.102244	0.0872241	1.52717	4.05783e-23	5.13575e-22	-0.376357	0.00566246	0.0309825	1.15081	1.22885e-11	9.58878e-11	9.97834	6.79687	-2.76795
KLF15	Fetal-like	Higher in Infant	Lower in NEC	Yes	Yes	No	0.0733296	0.00545365	0.0129413	0.00600272	1.3397	0.00151879	0.00586468	-1.19916	0.00570176	0.0311784	0.140537	0.77725	0.871339	3.17361	0.282919	-2.76594
ZNF891	Beyond Infant	Higher in Fetal	Lower in NEC	Yes	Yes	Yes	1.70979	0.0462081	0.03356	0.0245825	-0.497655	0.001629	0.00625504	-0.638319	0.00572442	0.0312831	-1.13597	3.53662e-10	2.53567e-09	-3.15231	-6.28345	-2.76442
ATF1	Beyond Infant	Higher in Fetal	Lower in NEC	Yes	Yes	Yes	1.07878	0.290383	0.191224	0.183412	-0.577309	1.67395e-15	1.59108e-14	-0.264026	0.00650248	0.0348835	-0.841335	4.54474e-26	6.37353e-25	-7.9869	-10.6101	-2.72247
TCF4	Beyond Infant	Higher in Fetal	Lower in NEC	Yes	Yes	Yes	1.05754	0.246006	0.138046	0.131834	-0.784394	4.45127e-22	5.43332e-21	-0.309503	0.00653616	0.0350326	-1.0939	1.22813e-33	2.1508e-32	-9.70021	-12.1596	-2.72076
ZNF19	Beyond Infant	Higher in Fetal	Lower in NEC	Yes	Yes	Yes	1.13387	0.23443	0.168022	0.159133	-0.457191	7.82835e-08	4.90609e-07	-0.306382	0.00654698	0.0350695	-0.763573	3.22076e-16	3.15543e-15	-5.37858	-8.18798	-2.72022
ZEB2	Beyond Infant	Higher in Fetal	Lower in NEC	Yes	Yes	Yes	1.19609	0.193055	0.135125	0.123765	-0.528588	1.73678e-09	1.21879e-08	-0.324323	0.0066387	0.0354916	-0.852911	2.61126e-18	2.7837e-17	-6.03106	-8.7553	-2.7156
VAX2	Fetal-like	Higher in Fetal	Higher in NEC	Yes	Yes	No	-0.38167	0.0124186	0.00512731	0.0152015	-1.12302	0.00102968	0.0040961	1.1947	0.00671915	0.0358572	0.0716713	0.830176	0.904148	-3.28393	0.214487	2.71192
MEF2D	Fetal-like	Higher in Infant	Lower in NEC	Yes	Yes	No	0.892375	0.268873	0.35214	0.343179	0.366489	1.53894e-07	9.41002e-07	-0.212858	0.00691959	0.036762	0.153631	0.0414109	0.1076	5.25657	2.03993	-2.70183
ZMAT1	Between Fetal & Infant	Higher in Fetal	Higher in NEC	Yes	Yes	Yes	0.843425	0.308283	0.069987	0.107298	-2.20476	5.1176e-124	3.66771e-122	0.415751	0.00701122	0.0372038	-1.78901	6.73841e-87	3.09524e-85	-24.272	-20.0676	2.69747
MLX	Between Fetal & Infant	Higher in Infant	Lower in NEC	Yes	Yes	Yes	0.901088	0.0533888	0.110999	0.105301	1.07259	4.19285e-17	4.26588e-16	-0.346145	0.00713049	0.0377196	0.726444	1.06893e-06	5.89845e-06	8.44855	4.88573	-2.69182
NFATC2	Between Fetal & Infant	Higher in Fetal	Higher in NEC	Yes	Yes	Yes	0.753294	1.08069	0.529116	0.665193	-1.15308	2.88736e-129	2.22471e-127	0.174588	0.00754013	0.0395874	-0.978494	2.75597e-90	1.34193e-88	-24.8809	-20.524	2.6731
ZNF175	Fetal-like	Higher in Infant	Lower in NEC	Yes	Yes	No	0.719572	0.0399939	0.0523302	0.0488707	0.46622	0.00161294	0.00619805	-0.473983	0.00773561	0.0404649	-0.00776307	0.966526	0.982073	3.15548	-0.0419677	-2.66449
ZNF587	Fetal-like	Higher in Fetal	Higher in NEC	Yes	Yes	No	-0.912336	0.335032	0.283299	0.38223	-0.219314	0.000312218	0.00134794	0.197329	0.00800199	0.0416579	-0.0219851	0.73939	0.845234	-3.60744	-0.33268	2.65309
SOX5	Beyond Infant	Higher in Fetal	Lower in NEC	Yes	Yes	Yes	1.02983	0.352127	0.139778	0.133443	-1.2844	7.22498e-67	2.46526e-65	-0.294136	0.00809861	0.0420677	-1.57854	9.92846e-83	4.27967e-81	-17.4963	-19.5544	-2.64901
KDM2B	Fetal-like	Higher in Infant	Lower in NEC	Yes	Yes	No	0.755172	0.0956351	0.114219	0.109669	0.310972	0.00309186	0.0112719	-0.324669	0.00838289	0.0432986	-0.0136968	0.910441	0.950831	2.96002	-0.112487	-2.63731
ZNF90	Between Fetal & Infant	Higher in Fetal	Higher in NEC	Yes	Yes	Yes	0.744733	0.141245	0.03935	0.0653604	-1.77601	4.146e-48	9.83875e-47	0.478035	0.00870354	0.0446447	-1.29797	2.68569e-27	3.91724e-26	-14.7093	-10.8735	2.62459
ZNF184	Fetal-like	Higher in Infant	Lower in NEC	Yes	Yes	No	0.146505	0.014838	0.022844	0.0160109	0.608115	0.0106243	0.0343968	-0.732341	0.00898742	0.0458745	-0.124226	0.661412	0.789773	2.55602	-0.437991	-2.61361
ARGFX	Fetal-like	Higher in Fetal	Higher in NEC	Yes	Yes	No	-1.13278	0.00320053	0.00105458	0.00563141	-1.52627	0.00866472	0.028677	2.05574	0.00911816	0.0464246	0.529474	0.322899	0.490012	-2.6259	0.988636	2.60914
ZBTB18	Fetal-like	Higher in Infant	Lower in NEC	Yes	Yes	No	0.629448	0.0329312	0.0604002	0.0502215	0.812926	1.2361e-06	7.02063e-06	-0.470125	0.00932657	0.0473439	0.342801	0.072617	0.17077	4.85782	1.79565	-2.60089
ARID5A	Fetal-like	Higher in Infant	Lower in NEC	Yes	Yes	No	0.0781169	0.00958318	0.0167145	0.0101403	0.802574	0.0115071	0.0369071	-0.95203	0.00961073	0.0485791	-0.149456	0.698946	0.817556	2.52812	-0.386765	-2.59063

### Sheet: Mesothelial Cells
Gene	Maturity Category	Fetal-to-Infant Direction	NEC-vs-Infant Direction	Fetal vs Infant Significant	NEC vs Infant Significant	NEC vs Fetal Significant	Developmental Projection Score	Fetal Mean	Infant Mean	NEC Mean	Infant vs Fetal Log2FC	Infant vs Fetal P-value	Infant vs Fetal Adjusted P-value	NEC vs Infant Log2FC	NEC vs Infant P-value	NEC vs Infant Adjusted P-value	NEC vs Fetal Log2FC	NEC vs Fetal P-value	NEC vs Fetal Adjusted P-value	Infant vs Fetal Score	NEC vs Fetal Score	NEC vs Infant Score

### Sheet: Muscularis Mucosae
Gene	Maturity Category	Fetal-to-Infant Direction	NEC-vs-Infant Direction	Fetal vs Infant Significant	NEC vs Infant Significant	NEC vs Fetal Significant	Developmental Projection Score	Fetal Mean	Infant Mean	NEC Mean	Infant vs Fetal Log2FC	Infant vs Fetal P-value	Infant vs Fetal Adjusted P-value	NEC vs Infant Log2FC	NEC vs Infant P-value	NEC vs Infant Adjusted P-value	NEC vs Fetal Log2FC	NEC vs Fetal P-value	NEC vs Fetal Adjusted P-value	Infant vs Fetal Score	NEC vs Fetal Score	NEC vs Infant Score
RORA	Beyond Infant	Higher in Fetal	Lower in NEC	Yes	Yes	Yes	4.51049	6.04283	5.10499	1.81272	-0.453311	0.000449218	0.0115812	-1.47056	1.18717e-14	1.67568e-11	-1.92387	2.29869e-37	3.4609e-34	-3.54914	-14.9088	-8.04414
BCL6	Beyond Infant	Higher in Infant	Higher in NEC	Yes	Yes	Yes	7.23477	0.122171	0.261012	1.12665	1.25348	0.000356065	0.00948276	1.921	1.07044e-09	4.16808e-07	3.17448	2.12398e-15	4.70274e-13	3.61643	8.68959	6.34756
ZFHX3	Fetal-like	Higher in Infant	Lower in NEC	Yes	Yes	No	-0.157568	0.476095	1.21518	0.359639	1.19656	4.11788e-08	3.29781e-06	-1.60323	2.15313e-09	7.59784e-07	-0.406673	0.0723537	0.288592	5.65539	-1.80372	-6.15149
NR4A3	Fetal-like	Higher in Infant	Lower in NEC	Yes	Yes	No	-0.00714735	0.296085	1.30356	0.288884	2.14058	1.1534e-10	1.53226e-08	-1.95494	1.71445e-08	4.6745e-06	0.185641	0.60614	0.800963	6.74218	0.516209	-5.78635
ZFHX4	Beyond Fetal	Higher in Infant	Lower in NEC	Yes	Yes	Yes	-0.526694	0.26983	0.557923	0.118093	0.953729	0.00029797	0.00821655	-2.12709	1.9599e-08	5.26934e-06	-1.17336	8.53569e-05	0.00220309	3.66558	-3.97336	-5.76882
KLF9	Between Fetal & Infant	Higher in Infant	Lower in NEC	Yes	Yes	Yes	0.251647	0.0749561	1.14455	0.344115	3.6633	2.16531e-17	8.7324e-15	-1.64383	1.24462e-07	2.57875e-05	2.01946	3.98345e-05	0.00119858	9.26945	4.2089	-5.40059
HLF	Beyond Fetal	Higher in Infant	Lower in NEC	Yes	Yes	Yes	-0.248371	0.0793393	0.287329	0.0276806	1.73015	3.62793e-05	0.00137242	-3.25506	1.603e-07	3.20373e-05	-1.52491	0.00314833	0.036995	4.21007	-2.96969	-5.39335
HOXD10	Beyond Fetal	Higher in Infant	Lower in NEC	Yes	Yes	Yes	-0.182964	0.0416399	0.269225	0	2.36367	0.000206176	0.00603928	-27.0141	2.47481e-06	0.000312596	-24.6504	2.89024e-06	0.000125044	3.77423	-4.71837	-4.84811
ZNF248	Fetal-like	Higher in Infant	Lower in NEC	Yes	Yes	No	0.058388	0.27182	0.775108	0.301206	1.38421	5.33747e-08	4.24442e-06	-1.27527	8.47719e-06	0.000874196	0.10894	0.689637	0.848249	5.61042	0.399821	-4.51878
NR4A2	Fetal-like	Higher in Infant	Lower in NEC	Yes	Yes	No	0.275906	0.0574927	0.606261	0.208901	3.05531	4.12993e-11	5.82939e-09	-1.70737	1.2835e-05	0.00127134	1.34794	0.0236458	0.146628	6.95768	2.28133	-4.42609
FOXP1	Fetal-like	Higher in Infant	Lower in NEC	Yes	Yes	No	-0.054686	3.06713	4.24508	3.00271	0.487073	1.33409e-06	7.5892e-05	-0.601	1.42819e-05	0.00137839	-0.113927	0.343691	0.605549	4.92569	-0.948748	-4.40202
FOSL2	Between Fetal & Infant	Higher in Infant	Lower in NEC	Yes	Yes	Yes	0.236961	0.344593	1.47891	0.613382	2.04648	8.48593e-14	1.74224e-11	-1.1254	1.58816e-05	0.00150702	0.921079	0.00129888	0.019185	7.92039	3.25732	-4.37502
ZHX3	Fetal-like	Higher in Infant	Lower in NEC	Yes	Yes	No	0.203187	0.452024	1.08912	0.581475	1.23359	7.91023e-10	9.16126e-08	-0.983416	3.23094e-05	0.00272267	0.250174	0.290509	0.577774	6.37361	1.05941	-4.20821
ZHX2	Fetal-like	Higher in Infant	Lower in NEC	Yes	Yes	No	-0.280805	0.470888	0.713363	0.4028	0.726853	0.000212179	0.00619102	-1.02565	9.963e-05	0.00701421	-0.298794	0.229503	0.517201	3.74897	-1.20445	-3.93429
ZBTB16	Between Fetal & Infant	Higher in Infant	Lower in NEC	Yes	Yes	Yes	0.592076	0.88017	6.63483	4.28737	2.96852	1.86309e-46	5.2595e-43	-0.675095	0.00015901	0.00994471	2.29343	1.08345e-25	5.56108e-23	17.8347	12.073	-3.81641
SKI	Fetal-like	Higher in Fetal	Higher in NEC	Yes	Yes	No	-0.85414	0.835613	0.573424	1.05956	-0.598738	0.000308729	0.00848674	0.853691	0.000182274	0.01113	0.254953	0.147826	0.427574	-3.64267	1.45196	3.78679
NR3C2	Beyond Infant	Higher in Fetal	Lower in NEC	Yes	Yes	Yes	1.21278	3.2788	1.18048	0.733992	-1.40214	1.32755e-22	1.07076e-19	-0.810976	0.000495106	0.0246832	-2.21311	8.98318e-38	1.44911e-34	-10.342	-14.3987	-3.51461
FOXN3	Fetal-like	Higher in Fetal	Higher in NEC	Yes	Yes	No	-0.186347	3.41359	2.36211	3.60953	-0.631575	8.69556e-08	6.56791e-06	0.554191	0.000878153	0.0393496	-0.0773842	0.554516	0.768199	-5.47753	-0.591869	3.3568
STAT3	Beyond Infant	Higher in Infant	Higher in NEC	Yes	Yes	Yes	2.44408	0.537377	0.955918	1.56033	0.822275	1.16209e-05	0.000509894	0.668187	0.00117566	0.0474126	1.49046	3.69539e-12	5.21605e-10	4.46257	7.37955	3.27349

### Sheet: Neurons (Excitatory)
Gene	Maturity Category	Fetal-to-Infant Direction	NEC-vs-Infant Direction	Fetal vs Infant Significant	NEC vs Infant Significant	NEC vs Fetal Significant	Developmental Projection Score	Fetal Mean	Infant Mean	NEC Mean	Infant vs Fetal Log2FC	Infant vs Fetal P-value	Infant vs Fetal Adjusted P-value	NEC vs Infant Log2FC	NEC vs Infant P-value	NEC vs Infant Adjusted P-value	NEC vs Fetal Log2FC	NEC vs Fetal P-value	NEC vs Fetal Adjusted P-value	Infant vs Fetal Score	NEC vs Fetal Score	NEC vs Infant Score

### Sheet: Neurons (Inhibitory)
Gene	Maturity Category	Fetal-to-Infant Direction	NEC-vs-Infant Direction	Fetal vs Infant Significant	NEC vs Infant Significant	NEC vs Fetal Significant	Developmental Projection Score	Fetal Mean	Infant Mean	NEC Mean	Infant vs Fetal Log2FC	Infant vs Fetal P-value	Infant vs Fetal Adjusted P-value	NEC vs Infant Log2FC	NEC vs Infant P-value	NEC vs Infant Adjusted P-value	NEC vs Fetal Log2FC	NEC vs Fetal P-value	NEC vs Fetal Adjusted P-value	Infant vs Fetal Score	NEC vs Fetal Score	NEC vs Infant Score
ZBTB20	Beyond Fetal	Higher in Infant	Lower in NEC	Yes	Yes	Yes	-0.327306	3.30517	4.9568	2.76458	0.60188	1.07596e-06	0.000265338	-1.0924	2.92965e-09	3.14563e-06	-0.490517	0.00141209	0.0184622	5.13125	-3.25933	-6.21865
ZNF536	Beyond Infant	Higher in Fetal	Lower in NEC	Yes	Yes	Yes	1.96911	4.69844	3.25125	1.84877	-0.596692	1.07042e-05	0.0015906	-1.06261	5.79354e-07	0.000242835	-1.65931	3.26279e-21	9.45434e-18	-4.59324	-11.1768	-5.16634
TCF4	Beyond Infant	Higher in Fetal	Lower in NEC	Yes	Yes	Yes	2.14383	5.73807	4.47441	3.02901	-0.396604	0.000199738	0.0139462	-0.827191	2.53002e-06	0.000724169	-1.22379	2.3653e-15	1.61265e-12	-3.83639	-9.00254	-4.84921
ZNF804B	Fetal-like	Higher in Infant	Lower in NEC	Yes	Yes	No	0.0406449	0.677364	2.87499	0.766686	1.91756	1.1212e-07	3.87919e-05	-1.80037	2.51354e-06	0.000724169	0.117185	0.699605	0.853375	5.70965	0.386594	-4.89966

### Sheet: Mixed Neurons 1 (Interneurons)
Gene	Maturity Category	Fetal-to-Infant Direction	NEC-vs-Infant Direction	Fetal vs Infant Significant	NEC vs Infant Significant	NEC vs Fetal Significant	Developmental Projection Score	Fetal Mean	Infant Mean	NEC Mean	Infant vs Fetal Log2FC	Infant vs Fetal P-value	Infant vs Fetal Adjusted P-value	NEC vs Infant Log2FC	NEC vs Infant P-value	NEC vs Infant Adjusted P-value	NEC vs Fetal Log2FC	NEC vs Fetal P-value	NEC vs Fetal Adjusted P-value	Infant vs Fetal Score	NEC vs Fetal Score	NEC vs Infant Score
CAMTA1	Fetal-like	Higher in Fetal	Higher in NEC	Yes	Yes	No	-0.210171	3.19773	1.82234	3.4868	-0.942619	1.35625e-10	1.68243e-08	1.0107	7.578e-09	3.78108e-06	0.0680777	0.556712	0.739879	-6.86226	0.588629	5.98523
PBX3	Beyond Infant	Higher in Fetal	Lower in NEC	Yes	Yes	Yes	1.87718	2.43437	1.40172	0.495895	-0.820526	9.33498e-06	0.00026565	-1.51208	3.09611e-07	6.3777e-05	-2.3326	8.21494e-36	4.61125e-32	-4.55641	-13.8195	-5.3058
SOX4	Fetal-like	Higher in Fetal	Higher in NEC	Yes	Yes	No	-0.974091	0.286887	0.0964869	0.472355	-1.71029	1.67736e-06	5.9971e-05	2.36724	4.20845e-07	8.28881e-05	0.656952	0.0187578	0.0879634	-4.90936	2.37004	5.21383
MYT1	Fetal-like	Higher in Fetal	Higher in NEC	Yes	Yes	No	-1.08777	0.397236	0.158925	0.656464	-1.50253	9.07846e-09	6.63969e-07	1.93058	4.73249e-07	8.92224e-05	0.428052	0.0726481	0.225865	-5.98898	1.80538	5.18827
FOXP1	Beyond Fetal	Higher in Infant	Lower in NEC	Yes	Yes	Yes	-0.515806	2.04123	2.85749	1.62019	0.533224	0.000351981	0.00550266	-0.94232	7.70607e-07	0.000131079	-0.409096	0.0065278	0.040244	3.6502	-2.74478	-5.07642
ESRRG	Beyond Fetal	Higher in Infant	Lower in NEC	Yes	Yes	Yes	-0.550015	0.584611	0.898088	0.412194	0.671035	0.000895268	0.0115858	-1.28264	1.5161e-06	0.000216687	-0.611609	0.00427508	0.0289501	3.38678	-2.88353	-4.94542
NR5A2	Fetal-like	Higher in Infant	Lower in NEC	Yes	Yes	No	0.00205695	0.438174	0.927585	0.439181	1.27799	1.44552e-07	7.39321e-06	-1.25901	4.12163e-06	0.000462996	0.0189767	0.94066	0.97019	5.51692	0.074519	-4.7241
NR3C2	Fetal-like	Higher in Infant	Lower in NEC	Yes	Yes	No	-0.146143	0.357699	0.77982	0.296009	1.09694	3.49724e-05	0.000815406	-1.46177	4.88945e-06	0.000530351	-0.364827	0.161084	0.371278	4.27476	-1.40568	-4.70136
MYT1L	Between Fetal & Infant	Higher in Fetal	Higher in NEC	Yes	Yes	Yes	0.485991	3.61065	1.71857	2.69112	-1.43787	3.94038e-15	1.5254e-12	0.928292	1.06825e-05	0.000983012	-0.509579	4.1625e-05	0.000663311	-8.72704	-4.17733	4.50374
ZBTB7C	Beyond Fetal	Higher in Fetal	Higher in NEC	Yes	Yes	Yes	-3.0833	0.323446	0.197217	0.712645	-1.02017	0.00277096	0.0274808	1.87786	1.17438e-05	0.00105767	0.857692	0.00395091	0.0272031	-3.03122	2.91904	4.47871
EBF4	Fetal-like	Higher in Fetal	Higher in NEC	Yes	Yes	No	-0.451085	0.299814	0.0965871	0.391486	-1.66589	3.58436e-09	2.9054e-07	1.86082	1.52596e-05	0.00130824	0.194928	0.449194	0.65748	-6.1122	0.758261	4.42378
SPEN	Fetal-like	Higher in Fetal	Higher in NEC	Yes	Yes	No	-1.37318	0.682089	0.448846	1.00237	-0.688392	0.000311788	0.00501833	1.07054	1.94855e-05	0.00156813	0.382144	0.034102	0.133257	-3.67955	2.13406	4.35288
GLIS1	Beyond Fetal	Higher in Fetal	Higher in NEC	Yes	Yes	Yes	-3.56765	0.101719	0.0372296	0.331796	-1.42771	0.00102738	0.0128942	2.72523	2.56657e-05	0.00192091	1.29752	0.00302392	0.0221738	-3.31847	3.00935	4.32246
HNF4G	Fetal-like	Higher in Infant	Lower in NEC	Yes	Yes	No	-0.0565391	0.41473	0.790114	0.393506	1.04674	1.74514e-05	0.000456154	-1.23022	2.73767e-05	0.00204216	-0.183485	0.487336	0.688096	4.43646	-0.695654	-4.28313
ELF4	Fetal-like	Higher in Infant	Lower in NEC	Yes	Yes	No	0.0966421	0.0569799	0.272736	0.077831	2.2653	2.42635e-06	8.21701e-05	-1.91218	5.51932e-05	0.00352061	0.35312	0.492219	0.69104	4.94454	0.688037	-4.1355
SCMH1	Beyond Infant	Higher in Fetal	Lower in NEC	Yes	Yes	Yes	2.19859	1.70273	1.30879	0.836627	-0.478685	0.000856778	0.0112105	-0.795715	0.000243439	0.0107386	-1.2744	2.98095e-16	5.53151e-14	-3.3981	-8.82866	-3.72503
BACH1	Fetal-like	Higher in Infant	Lower in NEC	Yes	Yes	No	-0.00951305	0.618348	1.03374	0.614397	0.749764	0.000159903	0.00290008	-0.878247	0.000289802	0.0123941	-0.128484	0.525412	0.71581	3.87214	-0.636033	-3.67997
MYRFL	Between Fetal & Infant	Higher in Infant	Lower in NEC	Yes	Yes	Yes	0.335916	0.0826543	0.484653	0.217692	2.5579	3.32434e-09	2.75429e-07	-1.25609	0.000302706	0.0127517	1.30181	0.00227619	0.0177271	6.37781	3.09656	-3.67748
HOXB3	Between Fetal & Infant	Higher in Fetal	Higher in NEC	Yes	Yes	Yes	0.322129	1.25929	0.550463	1.03096	-1.30421	3.07594e-14	1.00093e-11	0.85239	0.000348653	0.0140797	-0.451824	0.00338787	0.0241588	-8.22401	-2.96303	3.62477
ZNF24	Fetal-like	Higher in Infant	Lower in NEC	Yes	Yes	No	-0.18194	0.0638926	0.183368	0.0421553	1.50158	0.00212288	0.0226545	-2.07531	0.000479952	0.0175225	-0.573727	0.224461	0.452571	3.13528	-1.21738	-3.56953
RORA	Beyond Infant	Higher in Fetal	Lower in NEC	Yes	Yes	Yes	1.30284	5.84992	2.7007	1.74698	-1.18091	3.54067e-14	1.1197e-11	-0.723841	0.000501633	0.0179636	-1.90475	6.8637e-34	2.20158e-30	-8.24411	-14.0473	-3.5289
PRDM1	Fetal-like	Higher in Infant	Lower in NEC	Yes	Yes	No	-0.125285	0.327624	0.586849	0.295147	0.949445	0.000392874	0.00601309	-1.07364	0.000538369	0.0190662	-0.124193	0.642263	0.79863	3.62556	-0.465098	-3.51498
DMTF1	Fetal-like	Higher in Fetal	Higher in NEC	Yes	Yes	No	-1.08951	0.697135	0.503924	0.907641	-0.562266	0.00216229	0.0229767	0.803952	0.000660592	0.0221242	0.241686	0.153339	0.36497	-3.11519	1.4333	3.44763
CREB3L2	Fetal-like	Higher in Infant	Lower in NEC	Yes	Yes	No	-0.143578	0.367851	0.612187	0.332769	0.781778	0.00127118	0.0152466	-0.999125	0.000705596	0.0231958	-0.217347	0.37625	0.596185	3.28478	-0.886515	-3.43628
MITF	Fetal-like	Higher in Infant	Lower in NEC	Yes	Yes	No	0.107809	0.102047	0.308824	0.124339	1.52935	0.000254657	0.004248	-1.56852	0.000984733	0.0294803	-0.0391684	0.931924	0.966365	3.76166	-0.0855304	-3.34546
NFX1	Fetal-like	Higher in Infant	Lower in NEC	Yes	Yes	No	0.0604479	0.360178	0.614196	0.375533	0.744642	0.000746652	0.0100267	-0.884417	0.00132832	0.0369576	-0.139775	0.551349	0.735975	3.44486	-0.596711	-3.24893
CSRNP3	Beyond Infant	Higher in Fetal	Lower in NEC	Yes	Yes	Yes	2.1149	0.810699	0.564043	0.289044	-0.670788	0.000613172	0.00855128	-1.03006	0.00155654	0.0411165	-1.70085	6.46009e-18	1.70645e-15	-3.49244	-9.21301	-3.20607
ZFP3	Fetal-like	Higher in Infant	Lower in NEC	Yes	Yes	No	0.0295083	0.0124785	0.106494	0.0152527	3.0468	0.000821791	0.0108133	-2.74451	0.00171852	0.0441515	0.302282	0.748584	0.866658	3.43411	0.320912	-3.19884
CREB3L3	Between Fetal & Infant	Higher in Infant	Lower in NEC	Yes	Yes	Yes	0.648102	0.0626689	0.680694	0.463212	3.43562	7.32697e-13	1.58185e-10	-1.00454	0.00190431	0.0467364	2.43107	1.0232e-05	0.000200295	8.04853	4.56116	-3.13971

### Sheet: Mixed Neurons 2 (Sensory)
Gene	Maturity Category	Fetal-to-Infant Direction	NEC-vs-Infant Direction	Fetal vs Infant Significant	NEC vs Infant Significant	NEC vs Fetal Significant	Developmental Projection Score	Fetal Mean	Infant Mean	NEC Mean	Infant vs Fetal Log2FC	Infant vs Fetal P-value	Infant vs Fetal Adjusted P-value	NEC vs Infant Log2FC	NEC vs Infant P-value	NEC vs Infant Adjusted P-value	NEC vs Fetal Log2FC	NEC vs Fetal P-value	NEC vs Fetal Adjusted P-value	Infant vs Fetal Score	NEC vs Fetal Score	NEC vs Infant Score

### Sheet: Paneth Cells
Gene	Maturity Category	Fetal-to-Infant Direction	NEC-vs-Infant Direction	Fetal vs Infant Significant	NEC vs Infant Significant	NEC vs Fetal Significant	Developmental Projection Score	Fetal Mean	Infant Mean	NEC Mean	Infant vs Fetal Log2FC	Infant vs Fetal P-value	Infant vs Fetal Adjusted P-value	NEC vs Infant Log2FC	NEC vs Infant P-value	NEC vs Infant Adjusted P-value	NEC vs Fetal Log2FC	NEC vs Fetal P-value	NEC vs Fetal Adjusted P-value	Infant vs Fetal Score	NEC vs Fetal Score	NEC vs Infant Score
SOX4	Fetal-like	Higher in Fetal	Higher in NEC	Yes	Yes	No	0.0201071	0.638029	0.110448	0.62742	-2.48098	0.000217244	0.00686746	2.42652	1.35035e-05	0.00183808	-0.0544658	0.894473	0.965199	-3.82751	-0.132848	4.45897
SOX6	Fetal-like	Higher in Infant	Lower in NEC	Yes	Yes	No	0.28084	2.39254	4.52043	2.99014	0.928274	4.48684e-06	0.000278367	-0.807796	2.53152e-05	0.00297903	0.120478	0.556174	0.803089	4.74642	0.589569	-4.31128
BACH1	Fetal-like	Higher in Infant	Lower in NEC	Yes	Yes	No	0.249947	0.999685	2.08453	1.27084	1.14527	2.09358e-06	0.000150342	-0.902843	3.53646e-05	0.00379441	0.242422	0.339178	0.63728	4.91963	0.958256	-4.23497
NFAT5	Fetal-like	Higher in Infant	Lower in NEC	Yes	Yes	No	0.180431	1.40581	2.30326	1.56774	0.697939	0.00016762	0.00558936	-0.770127	4.33876e-05	0.00438575	-0.0721878	0.711258	0.885103	3.8524	-0.370691	-4.17958
NR4A2	Between Fetal & Infant	Higher in Infant	Lower in NEC	Yes	Yes	Yes	0.232804	0.122684	2.48265	0.672095	3.98577	2.00394e-09	3.97302e-07	-1.70947	6.34212e-05	0.00581308	2.2763	7.13809e-05	0.0023417	6.6022	4.05411	-4.13826
THRB	Beyond Infant	Higher in Fetal	Lower in NEC	Yes	Yes	Yes	1.39628	2.31147	1.0697	0.57761	-1.1236	1.0304e-05	0.00056781	-0.996784	0.000421511	0.0233014	-2.12038	3.49004e-13	1.09756e-10	-4.56362	-8.1355	-3.59966
ZNF618	Fetal-like	Higher in Fetal	Higher in NEC	Yes	Yes	No	-0.371205	0.524163	0.23248	0.632438	-1.33429	0.000716549	0.0174497	1.31297	0.000575407	0.0285543	-0.0213195	0.944816	0.983531	-3.45598	-0.0693087	3.49299
DACH1	Beyond Infant	Higher in Fetal	Lower in NEC	Yes	Yes	Yes	1.35465	11.0742	5.96485	4.15282	-1.05101	1.74515e-08	2.52632e-06	-0.638949	0.000937256	0.0399429	-1.68996	3.5078e-19	3.36748e-16	-5.93011	-9.99548	-3.36094
ETV6	Fetal-like	Higher in Infant	Lower in NEC	Yes	Yes	No	0.299326	1.754	2.91436	2.10133	0.650561	0.000645259	0.0162765	-0.618915	0.00124333	0.0479449	0.0316462	0.868033	0.952901	3.4794	0.166368	-3.27577

### Sheet: Pericytes
Gene	Maturity Category	Fetal-to-Infant Direction	NEC-vs-Infant Direction	Fetal vs Infant Significant	NEC vs Infant Significant	NEC vs Fetal Significant	Developmental Projection Score	Fetal Mean	Infant Mean	NEC Mean	Infant vs Fetal Log2FC	Infant vs Fetal P-value	Infant vs Fetal Adjusted P-value	NEC vs Infant Log2FC	NEC vs Infant P-value	NEC vs Infant Adjusted P-value	NEC vs Fetal Log2FC	NEC vs Fetal P-value	NEC vs Fetal Adjusted P-value	Infant vs Fetal Score	NEC vs Fetal Score	NEC vs Infant Score
RORA	Beyond Infant	Higher in Fetal	Lower in NEC	Yes	Yes	Yes	2.74497	5.27575	4.05303	1.91941	-0.42414	0.000476882	0.00961711	-1.17314	5.09133e-13	1.10889e-09	-1.59728	8.22008e-57	6.56455e-54	-3.55116	-17.637	-7.57468
EBF2	Fetal-like	Higher in Infant	Lower in NEC	Yes	Yes	No	-0.0485583	0.586403	2.46635	0.495115	2.08192	1.01955e-11	1.42014e-09	-2.10738	2.63907e-11	3.95168e-08	-0.0254612	0.89898	0.952921	7.29933	-0.127002	-7.06119
ZNF704	Beyond Infant	Higher in Fetal	Lower in NEC	Yes	Yes	Yes	2.25875	1.59605	1.11432	0.507949	-0.582447	5.52998e-05	0.00162362	-1.31725	9.73138e-09	6.05902e-06	-1.89969	1.12983e-51	5.63925e-49	-4.11708	-16.4058	-5.92571
FOXO3	Fetal-like	Higher in Infant	Lower in NEC	Yes	Yes	No	0.0347923	0.706562	1.65086	0.739416	1.00874	5.89323e-07	3.1657e-05	-1.09332	7.33287e-07	0.000173941	-0.0845749	0.526073	0.71828	5.18368	-0.634428	-5.08715
ZBTB16	Between Fetal & Infant	Higher in Infant	Lower in NEC	Yes	Yes	Yes	0.465329	0.150896	3.78334	1.84118	4.48483	2.48493e-29	2.83496e-26	-0.957587	3.91412e-06	0.000651211	3.52725	8.32653e-46	3.21753e-43	13.8856	16.3195	-4.72227
NCOA1	Beyond Infant	Higher in Fetal	Lower in NEC	Yes	Yes	Yes	1.89012	2.29301	1.74248	1.25245	-0.458641	8.15799e-05	0.00222861	-0.627187	6.21921e-05	0.00584991	-1.08583	1.15518e-28	1.83283e-26	-4.0228	-11.7657	-4.05882
NR4A1	Beyond Infant	Higher in Infant	Higher in NEC	Yes	Yes	Yes	3.0421	1.30188	1.99768	3.41858	0.821044	3.79235e-05	0.00117386	0.727072	9.94463e-05	0.00833054	1.54812	1.06903e-24	1.31343e-22	4.2158	10.8422	3.93563
SOX5	Beyond Infant	Higher in Fetal	Lower in NEC	Yes	Yes	Yes	1.33882	14.5021	9.72426	8.10542	-0.592881	1.78479e-08	1.43342e-06	-0.497211	0.000133039	0.0105193	-1.09009	3.81225e-31	6.97205e-29	-5.86697	-12.4355	-3.86124
TCF12	Beyond Infant	Higher in Fetal	Lower in NEC	Yes	Yes	Yes	1.78657	3.61192	2.81936	2.19595	-0.444956	8.13875e-06	0.000313185	-0.484412	0.000171232	0.0125072	-0.929367	3.25101e-28	4.9928e-26	-4.58583	-11.7327	-3.80054
TSC22D1	Fetal-like	Higher in Infant	Lower in NEC	Yes	Yes	No	-0.0652256	0.699575	1.12885	0.671576	0.60871	0.000855631	0.0152297	-0.761358	0.000248396	0.0163491	-0.152647	0.242184	0.45853	3.38956	-1.1708	-3.71455
FOS	Beyond Infant	Higher in Infant	Higher in NEC	Yes	Yes	Yes	2.49292	1.28891	1.87833	2.75828	0.593215	0.000216616	0.00510909	0.574112	0.000264626	0.0171349	1.16733	1.15765e-23	1.28403e-21	3.76994	10.5521	3.68708
L3MBTL4	Fetal-like	Higher in Infant	Lower in NEC	Yes	Yes	No	0.0533819	0.577878	1.09818	0.605653	0.925674	9.03314e-05	0.00242891	-0.9135	0.000362365	0.0211745	0.0121744	0.943524	0.974096	4.00378	0.0708726	-3.61445

### Sheet: Proliferative Stromal
Gene	Maturity Category	Fetal-to-Infant Direction	NEC-vs-Infant Direction	Fetal vs Infant Significant	NEC vs Infant Significant	NEC vs Fetal Significant	Developmental Projection Score	Fetal Mean	Infant Mean	NEC Mean	Infant vs Fetal Log2FC	Infant vs Fetal P-value	Infant vs Fetal Adjusted P-value	NEC vs Infant Log2FC	NEC vs Infant P-value	NEC vs Infant Adjusted P-value	NEC vs Fetal Log2FC	NEC vs Fetal P-value	NEC vs Fetal Adjusted P-value	Infant vs Fetal Score	NEC vs Fetal Score	NEC vs Infant Score
ZNF536	Beyond Infant	Higher in Fetal	Lower in NEC	Yes	Yes	Yes	2.15171	3.73123	2.24629	0.536066	-0.831367	0.000570801	0.0146157	-2.2355	2.07162e-07	0.000188409	-3.06687	8.38862e-42	2.19342e-38	-3.57112	-16.0273	-5.56658
NR4A1	Beyond Infant	Higher in Infant	Higher in NEC	Yes	Yes	Yes	3.45004	0.381858	1.38706	3.84985	1.64864	0.000601406	0.015179	1.66033	8.98456e-07	0.000481895	3.30897	6.66465e-20	1.54901e-17	3.58372	10.8373	5.09732
THRB	Fetal-like	Higher in Infant	Lower in NEC	Yes	Yes	No	-0.397316	0.615119	1.06725	0.43548	0.938979	0.000671962	0.0164219	-1.52443	1.68422e-05	0.00489314	-0.58545	0.025193	0.103129	3.53355	-2.25683	-4.4784
FOXP2	Beyond Infant	Higher in Fetal	Lower in NEC	Yes	Yes	Yes	1.42616	4.28045	1.92409	0.919894	-0.866422	8.27412e-06	0.000537509	-1.17691	2.79642e-05	0.00664722	-2.04333	7.90999e-28	4.24259e-25	-4.67965	-12.2581	-4.34054
RORA	Beyond Infant	Higher in Fetal	Lower in NEC	Yes	Yes	Yes	1.39417	6.01568	3.36126	2.31496	-0.79061	1.60658e-06	0.000144855	-0.930044	0.000105163	0.0152834	-1.72065	2.65058e-20	6.52291e-18	-5.11816	-10.55	-3.97112
KLF12	Beyond Infant	Higher in Fetal	Lower in NEC	Yes	Yes	Yes	1.83838	2.10623	1.41079	0.827746	-0.581289	0.00135387	0.0272048	-1.11722	0.000132352	0.0183346	-1.69851	2.12053e-17	3.75908e-15	-3.30527	-9.43171	-3.92103
NFIA	Beyond Infant	Higher in Fetal	Lower in NEC	Yes	Yes	Yes	1.44309	4.98272	2.90635	1.98634	-0.709665	2.62483e-06	0.000216166	-0.766409	0.000279402	0.0301074	-1.47607	5.77002e-20	1.35615e-17	-4.99458	-10.3623	-3.71298
NPAS3	Beyond Infant	Higher in Fetal	Lower in NEC	Yes	Yes	Yes	1.76864	1.79996	1.03557	0.448037	-0.763413	0.00081595	0.0187684	-1.35589	0.000334822	0.0328818	-2.11931	2.48904e-23	8.3977e-21	-3.45717	-11.0004	-3.69465
SETBP1	Beyond Infant	Higher in Fetal	Lower in NEC	Yes	Yes	Yes	1.55449	3.46129	2.22104	1.53334	-0.68414	6.46088e-05	0.00280974	-0.873042	0.000613087	0.047351	-1.55718	1.97109e-17	3.52404e-15	-4.1907	-9.51126	-3.49436

### Sheet: Proliferative Vascular Endothel
Gene	Maturity Category	Fetal-to-Infant Direction	NEC-vs-Infant Direction	Fetal vs Infant Significant	NEC vs Infant Significant	NEC vs Fetal Significant	Developmental Projection Score	Fetal Mean	Infant Mean	NEC Mean	Infant vs Fetal Log2FC	Infant vs Fetal P-value	Infant vs Fetal Adjusted P-value	NEC vs Infant Log2FC	NEC vs Infant P-value	NEC vs Infant Adjusted P-value	NEC vs Fetal Log2FC	NEC vs Fetal P-value	NEC vs Fetal Adjusted P-value	Infant vs Fetal Score	NEC vs Fetal Score	NEC vs Infant Score
SKI	Beyond Fetal	Higher in Fetal	Higher in NEC	Yes	Yes	Yes	-1.26191	0.829344	0.524367	1.2142	-0.671084	0.000322932	0.00715924	1.13196	4.76078e-09	2.24176e-06	0.460877	2.44042e-05	0.000224618	-3.70754	4.25309	6.16152
EBF4	Fetal-like	Higher in Fetal	Higher in NEC	Yes	Yes	No	-0.31577	0.226358	0.0499316	0.282069	-2.07873	4.5747e-10	8.1596e-08	2.2265	1.73444e-08	6.80595e-06	0.147776	0.471849	0.659714	-6.53158	0.719915	5.76646
NFKB2	Beyond Fetal	Higher in Fetal	Higher in NEC	Yes	Yes	Yes	-1.22331	0.102071	0.0337196	0.185686	-1.39607	0.000487442	0.00980884	2.2171	4.31644e-08	1.4945e-05	0.821031	0.00124689	0.00729318	-3.54525	3.24451	5.589
NPAS3	Beyond Infant	Higher in Fetal	Lower in NEC	Yes	Yes	Yes	1.67682	2.26963	1.14571	0.385032	-0.901123	2.14516e-06	0.000121117	-1.67447	6.11554e-08	1.97239e-05	-2.57559	1.0404e-73	2.7217e-70	-4.97356	-19.8408	-5.83578
RORA	Beyond Infant	Higher in Fetal	Lower in NEC	Yes	Yes	Yes	2.03757	4.42158	2.78433	1.08556	-0.85804	3.32369e-06	0.000174672	-1.31895	1.22319e-07	3.42842e-05	-2.177	5.23563e-87	3.08169e-83	-4.9168	-22.2893	-5.67042
NR3C2	Fetal-like	Higher in Infant	Lower in NEC	Yes	Yes	No	-0.0748727	0.50746	1.49171	0.433767	1.38134	3.59449e-06	0.000185997	-1.68824	2.3381e-07	5.73418e-05	-0.3069	0.0468216	0.14036	4.93385	-1.99133	-5.55742
SATB2	Beyond Fetal	Higher in Infant	Lower in NEC	Yes	Yes	Yes	-0.581474	0.30083	0.572766	0.142707	0.963187	0.00161921	0.0248518	-1.98105	9.82056e-07	0.000178055	-1.01787	3.14568e-07	4.24666e-06	3.24298	-5.15211	-5.23526
ZNF704	Beyond Infant	Higher in Fetal	Lower in NEC	Yes	Yes	Yes	1.60149	1.46496	0.748467	0.317508	-0.970948	3.94977e-08	3.85865e-06	-1.37565	1.57681e-06	0.000256295	-2.3466	3.48566e-74	1.02583e-70	-5.87404	-19.9558	-5.07672
ZNF257	Fetal-like	Higher in Fetal	Higher in NEC	Yes	Yes	No	-0.25755	0.045681	0.00301158	0.0566705	-3.71073	5.16913e-08	4.90734e-06	3.87581	3.9368e-05	0.00322955	0.165083	0.671854	0.811583	-5.51133	0.423805	4.15648
TEAD2	Fetal-like	Higher in Fetal	Higher in NEC	Yes	Yes	No	-0.666456	0.243848	0.123933	0.323766	-0.886587	0.000398644	0.00838755	1.13698	4.46679e-05	0.00352907	0.250398	0.148194	0.319747	-3.62699	1.44784	4.15241
EBF1	Beyond Infant	Higher in Fetal	Lower in NEC	Yes	Yes	Yes	1.27431	6.71814	2.84413	1.78145	-1.2728	4.95803e-14	2.59404e-11	-0.782668	6.2194e-05	0.0044917	-2.05547	1.38804e-82	6.53599e-79	-8.60343	-21.7212	-4.14408
ZNF799	Fetal-like	Higher in Infant	Lower in NEC	Yes	Yes	No	0.0108027	0.0175935	0.197388	0.0195358	3.27859	0.000219406	0.00524969	-3.46596	0.000201487	0.0103576	-0.187371	0.772931	0.873722	3.86205	-0.28868	-3.87949
ZBTB7C	Fetal-like	Higher in Infant	Lower in NEC	Yes	Yes	No	-0.164284	0.114879	0.243602	0.0937321	1.3204	0.000682428	0.0127821	-1.57693	0.0002076	0.0106025	-0.256526	0.370166	0.567259	3.5075	-0.896673	-3.8432
TFCP2L1	Fetal-like	Higher in Infant	Lower in NEC	Yes	Yes	No	0.00268871	0.0107556	0.168052	0.0111785	3.75709	0.000217428	0.00522894	-3.84053	0.000214754	0.0108735	-0.0834406	0.900819	0.949799	3.8658	-0.124677	-3.86615
EGR1	Fetal-like	Higher in Fetal	Higher in NEC	Yes	Yes	No	-0.176514	1.07682	0.586898	1.1633	-0.722498	0.00053503	0.0106033	0.798347	0.000324172	0.0144781	0.0758488	0.56788	0.736371	-3.55101	0.571445	3.6684
KLF2	Fetal-like	Higher in Fetal	Higher in NEC	Yes	Yes	No	0.306888	0.269611	0.0681373	0.207781	-1.76047	4.10771e-09	5.2837e-07	1.2977	0.000632958	0.023033	-0.46277	0.0249193	0.0860137	-6.12196	-2.24707	3.45606
MYRFL	Between Fetal & Infant	Higher in Infant	Lower in NEC	Yes	Yes	Yes	0.40264	0.109288	0.550505	0.286939	2.27487	8.48765e-08	7.50427e-06	-1.08459	0.000703678	0.0246032	1.19029	2.08823e-06	2.45458e-05	5.84282	4.80392	-3.4839
KLF7	Fetal-like	Higher in Infant	Lower in NEC	Yes	Yes	No	0.329587	0.779957	1.27506	0.943135	0.750678	8.59756e-05	0.00248065	-0.669269	0.000817425	0.0272599	0.0814086	0.524879	0.704238	4.09086	0.63621	-3.42268
ETS1	Fetal-like	Higher in Fetal	Higher in NEC	Yes	Yes	No	0.0046968	1.59186	0.964693	1.58891	-0.821116	3.32852e-05	0.00114237	0.706687	0.000874838	0.0287269	-0.114429	0.289687	0.495703	-4.32891	-1.05965	3.40008
ELK1	Fetal-like	Higher in Fetal	Higher in NEC	Yes	Yes	No	-0.653705	0.0327828	0.00804861	0.0489516	-1.87206	0.00119644	0.0196437	2.32052	0.000949908	0.0304281	0.448464	0.267731	0.471533	-3.27345	1.10941	3.32813
RFX8	Fetal-like	Higher in Fetal	Higher in NEC	Yes	Yes	No	-0.658055	0.109738	0.0388028	0.156417	-1.34582	0.00116271	0.019224	1.6105	0.00101203	0.0317696	0.264671	0.368834	0.566017	-3.30079	0.89937	3.3152
SALL4	Fetal-like	Higher in Fetal	Higher in NEC	Yes	Yes	No	0.00858938	0.0420062	0.00268443	0.0416685	-3.84643	4.97142e-10	8.67016e-08	3.53882	0.00106406	0.0329636	-0.307609	0.447316	0.639209	-6.32065	-0.76039	3.29646
ZBTB38	Fetal-like	Higher in Infant	Lower in NEC	Yes	Yes	No	0.180365	0.556869	0.890994	0.617133	0.758192	0.000262465	0.00608815	-0.696909	0.00114374	0.034791	0.0612822	0.652577	0.798269	3.77985	0.450386	-3.32753
TCF12	Beyond Infant	Higher in Fetal	Lower in NEC	Yes	Yes	Yes	1.53118	3.75446	2.9048	2.45348	-0.373048	0.000190458	0.00472015	-0.369163	0.00157649	0.0421611	-0.742211	2.04415e-24	2.11085e-22	-3.86247	-10.6523	-3.21594
MEF2C	Beyond Infant	Higher in Fetal	Lower in NEC	Yes	Yes	Yes	1.35516	2.05152	1.20065	0.898449	-0.693474	4.55183e-06	0.000226094	-0.59833	0.00163371	0.0432181	-1.2918	1.09201e-32	2.23568e-30	-4.79748	-12.4488	-3.21397
HNF4G	Fetal-like	Higher in Infant	Lower in NEC	Yes	Yes	No	0.195454	0.587369	1.24163	0.715247	1.09571	7.39586e-05	0.00219859	-0.836622	0.00174596	0.0448765	0.259092	0.0971876	0.23645	4.14027	1.66094	-3.20673

### Sheet: SIP Fibroblasts
Gene	Maturity Category	Fetal-to-Infant Direction	NEC-vs-Infant Direction	Fetal vs Infant Significant	NEC vs Infant Significant	NEC vs Fetal Significant	Developmental Projection Score	Fetal Mean	Infant Mean	NEC Mean	Infant vs Fetal Log2FC	Infant vs Fetal P-value	Infant vs Fetal Adjusted P-value	NEC vs Infant Log2FC	NEC vs Infant P-value	NEC vs Infant Adjusted P-value	NEC vs Fetal Log2FC	NEC vs Fetal P-value	NEC vs Fetal Adjusted P-value	Infant vs Fetal Score	NEC vs Fetal Score	NEC vs Infant Score
ZBTB20	Beyond Fetal	Higher in Infant	Lower in NEC	Yes	Yes	Yes	-0.691424	6.94876	10.1849	4.71125	0.536193	6.23896e-08	5.56946e-06	-1.1886	1.07771e-15	2.00419e-12	-0.652405	3.7301e-07	1.89767e-05	5.54189	-5.27656	-8.54752
ZBTB16	Between Fetal & Infant	Higher in Infant	Lower in NEC	Yes	Yes	Yes	0.305145	0.118199	6.25064	1.98948	5.53862	7.13965e-54	5.29e-50	-1.62435	1.98986e-14	2.76442e-11	3.91427	6.39746e-20	2.49478e-17	21.7441	10.857	-8.04708
PBX1	Beyond Infant	Higher in Fetal	Lower in NEC	Yes	Yes	Yes	2.25587	12.0865	8.69291	4.43094	-0.539851	9.93955e-08	8.43268e-06	-1.02962	1.12493e-10	6.41152e-08	-1.56947	6.18054e-25	5.28388e-22	-5.45123	-12.0985	-6.73153
ZNF385D	Beyond Infant	Higher in Fetal	Lower in NEC	Yes	Yes	Yes	1.40657	5.75237	2.14647	0.680417	-1.58983	1.35641e-23	1.15962e-20	-1.76049	3.02258e-10	1.59967e-07	-3.35032	1.21228e-55	1.34733e-51	-10.7325	-19.5938	-6.51075
FOXO3	Fetal-like	Higher in Infant	Lower in NEC	Yes	Yes	No	0.119585	0.608855	2.43653	0.827417	1.8942	2.59046e-18	1.33909e-15	-1.45778	5.69837e-10	2.58497e-07	0.436418	0.0700494	0.279093	9.48678	1.82288	-6.40149
BCL6	Beyond Infant	Higher in Infant	Higher in NEC	Yes	Yes	Yes	5.02107	0.106723	0.319178	1.17348	1.4736	9.09092e-05	0.00325924	1.91958	2.03134e-09	8.20958e-07	3.39318	2.13475e-15	4.05566e-13	3.98361	9.00603	6.30735
NFIA	Beyond Infant	Higher in Fetal	Lower in NEC	Yes	Yes	Yes	2.53003	9.01018	7.34069	4.78633	-0.282785	0.000522104	0.0136373	-0.808683	1.20484e-08	4.18457e-06	-1.09147	1.36649e-15	2.71199e-13	-3.50066	-8.82828	-5.92896
NPAS3	Beyond Infant	Higher in Fetal	Lower in NEC	Yes	Yes	Yes	2.01145	4.48371	3.00646	1.5123	-0.631269	2.80444e-06	0.000168025	-1.20014	4.71056e-08	1.39608e-05	-1.83141	4.4547e-22	2.67619e-19	-4.76528	-10.8938	-5.61668
EGR1	Beyond Infant	Higher in Infant	Higher in NEC	Yes	Yes	Yes	2.42046	1.29324	2.32117	3.78131	0.662386	0.000282101	0.00837189	1.04427	2.53776e-07	5.53032e-05	1.70666	1.26396e-17	3.55636e-15	3.67812	9.58749	5.28888
NPAS2	Beyond Infant	Higher in Infant	Higher in NEC	Yes	Yes	Yes	4.31065	0.51941	0.925835	2.27137	0.806183	0.000224963	0.00694512	1.245	1.249e-06	0.000223894	2.05118	5.94669e-13	8.26145e-11	3.73848	7.91581	4.99443
NR4A1	Beyond Infant	Higher in Infant	Higher in NEC	Yes	Yes	Yes	2.06082	0.308284	2.71871	5.27573	2.97446	3.6741e-22	2.72227e-19	1.12382	2.08866e-06	0.000354402	4.09827	2.76505e-28	3.61539e-25	10.8843	14.1512	4.85932
THRB	Fetal-like	Higher in Infant	Lower in NEC	Yes	Yes	No	-0.48799	0.280464	0.539544	0.154035	0.867728	0.000892935	0.0210033	-1.73571	2.24643e-06	0.00037544	-0.867979	0.00770557	0.0686981	3.36103	-2.68827	-4.82241
PPARG	Fetal-like	Higher in Infant	Lower in NEC	Yes	Yes	No	-0.0728881	0.261407	0.760485	0.22503	1.56629	2.08334e-07	1.60495e-05	-1.63402	2.74203e-06	0.000441666	-0.0677305	0.853166	0.930844	5.34403	-0.185316	-4.77895
RUNX1	Beyond Infant	Higher in Infant	Higher in NEC	Yes	Yes	Yes	3.1396	0.376899	0.978068	2.26433	1.36421	2.03918e-08	2.00562e-06	1.07099	3.92058e-05	0.00414984	2.43519	6.31893e-14	9.82217e-12	5.79528	8.34744	4.2019
EBF1	Fetal-like	Higher in Infant	Lower in NEC	Yes	Yes	No	-0.202932	1.02467	1.77945	0.871502	0.954163	1.61235e-05	0.0007577	-1.10389	0.00012859	0.0109513	-0.149723	0.593705	0.784408	4.38755	-0.534374	-3.88039
KLF9	Fetal-like	Higher in Infant	Lower in NEC	Yes	Yes	No	0.186511	0.0805166	0.393109	0.138818	2.31073	1.79466e-08	1.79692e-06	-1.54501	0.000131135	0.0109995	0.765719	0.168834	0.435674	5.84906	1.38225	-3.87312
MEIS3	Fetal-like	Higher in Fetal	Higher in NEC	Yes	Yes	No	-0.951736	0.25385	0.121083	0.38021	-1.00877	0.000415071	0.0114897	1.58177	0.000241816	0.0179769	0.573003	0.0703169	0.279657	-3.55601	1.82167	3.74672
PRRX1	Fetal-like	Higher in Infant	Lower in NEC	Yes	Yes	No	-0.0792408	0.0114964	0.111214	0.0035947	3.04494	0.00102227	0.0232287	-4.54232	0.000343738	0.0235822	-1.49738	0.206777	0.48103	3.33394	-1.26445	-3.64371
MEIS2	Beyond Infant	Higher in Fetal	Lower in NEC	Yes	Yes	Yes	1.23316	14.6782	6.8543	5.0301	-1.21886	1.42921e-25	1.51278e-22	-0.636298	0.000366163	0.0246638	-1.85516	1.01896e-26	1.07855e-23	-11.4872	-12.9056	-3.61434
NFIB	Beyond Infant	Higher in Fetal	Lower in NEC	Yes	Yes	Yes	2.06572	3.37651	2.60132	1.77519	-0.420124	0.000625706	0.0156977	-0.679034	0.000447337	0.0285426	-1.09916	3.77163e-11	4.17094e-09	-3.45376	-7.03363	-3.55541
SP100	Fetal-like	Higher in Infant	Lower in NEC	Yes	Yes	No	0.215088	0.575159	1.00176	0.666915	0.864086	2.20218e-06	0.0001375	-0.896074	0.000484569	0.0304265	-0.0319881	0.902837	0.955314	4.83223	-0.122262	-3.53281

### Sheet: Outer Muscularis
Gene	Maturity Category	Fetal-to-Infant Direction	NEC-vs-Infant Direction	Fetal vs Infant Significant	NEC vs Infant Significant	NEC vs Fetal Significant	Developmental Projection Score	Fetal Mean	Infant Mean	NEC Mean	Infant vs Fetal Log2FC	Infant vs Fetal P-value	Infant vs Fetal Adjusted P-value	NEC vs Infant Log2FC	NEC vs Infant P-value	NEC vs Infant Adjusted P-value	NEC vs Fetal Log2FC	NEC vs Fetal P-value	NEC vs Fetal Adjusted P-value	Infant vs Fetal Score	NEC vs Fetal Score	NEC vs Infant Score
RORA	Beyond Infant	Higher in Fetal	Lower in NEC	Yes	Yes	Yes	2.59204	5.36839	3.92977	1.63943	-0.467437	2.7755e-07	1.05965e-05	-1.37592	1.18905e-25	1.24142e-22	-1.84336	3.47041e-50	5.88777e-47	-5.17084	-16.2959	-10.9151
ZBTB20	Beyond Fetal	Higher in Infant	Lower in NEC	Yes	Yes	Yes	-1.17752	4.2962	5.65181	2.69994	0.363722	2.06433e-06	6.49319e-05	-1.05076	3.52344e-25	3.29806e-22	-0.68704	3.54175e-13	2.99504e-11	4.77456	-7.44727	-10.8062
ZFHX4	Beyond Fetal	Higher in Infant	Lower in NEC	Yes	Yes	Yes	-1.63769	0.675917	0.928782	0.261804	0.518981	5.72128e-05	0.00127551	-1.97189	4.47638e-25	3.97061e-22	-1.45291	2.37334e-14	2.20631e-12	4.04138	-7.7787	-10.7139
TRPS1	Beyond Fetal	Higher in Infant	Lower in NEC	Yes	Yes	Yes	-1.41699	1.30021	1.7562	0.654088	0.41491	0.000112052	0.00231128	-1.43177	1.61264e-22	1.04227e-19	-1.01686	3.58117e-13	3.01897e-11	3.87845	-7.42055	-10.0881
KLF9	Between Fetal & Infant	Higher in Infant	Lower in NEC	Yes	Yes	Yes	0.23896	0.0686582	1.07209	0.308439	3.72398	7.37096e-43	6.66949e-40	-1.63693	2.00898e-16	6.34114e-14	2.08704	6.62821e-09	3.08615e-07	15.005	5.94829	-8.40523
RUNX1	Beyond Infant	Higher in Infant	Higher in NEC	Yes	Yes	Yes	8.0178	0.276726	0.400667	1.27046	0.62194	0.000226579	0.00422446	1.51861	1.23679e-15	3.39117e-13	2.14055	2.02103e-23	4.68895e-21	3.70134	10.7073	8.32142
NFIA	Beyond Infant	Higher in Fetal	Lower in NEC	Yes	Yes	Yes	2.87399	3.59703	2.96182	1.77144	-0.255659	0.00197306	0.0254436	-0.959454	8.13827e-15	1.95499e-12	-1.21511	1.17236e-24	3.03084e-22	-3.10169	-10.7633	-7.97485
NPAS2	Beyond Infant	Higher in Infant	Higher in NEC	Yes	Yes	Yes	4.16511	0.644809	1.01387	2.18199	0.642246	2.23407e-06	6.99466e-05	1.14714	2.23883e-14	5.02257e-12	1.78939	1.43052e-27	4.73555e-25	4.76021	11.7248	7.86463
BCL6	Beyond Infant	Higher in Infant	Higher in NEC	Yes	Yes	Yes	2.53264	0.1676	0.756697	1.65957	2.04387	9.64702e-23	2.49399e-20	1.24485	1.35227e-13	2.60337e-11	3.28872	7.29365e-40	5.35097e-37	10.1848	15.1806	7.60923
HLF	Beyond Fetal	Higher in Infant	Lower in NEC	Yes	Yes	Yes	-0.414492	0.0585976	0.171698	0.0117185	1.57493	7.65711e-07	2.62771e-05	-3.68895	2.63265e-13	4.82859e-11	-2.11403	0.00014731	0.00235081	4.98682	-3.81047	-7.48477
FOXO1	Between Fetal & Infant	Higher in Infant	Lower in NEC	Yes	Yes	Yes	0.230595	0.474359	1.97542	0.820497	1.8454	3.17777e-32	1.48725e-29	-1.13235	3.63214e-12	5.66635e-10	0.713052	0.000150205	0.00238858	12.4231	3.82356	-7.06665
TSHZ2	Fetal-like	Higher in Fetal	Higher in NEC	Yes	Yes	No	0.108047	8.26831	4.66653	7.87915	-0.970998	5.6686e-22	1.38625e-19	0.861926	8.26443e-12	1.19329e-09	-0.109072	0.318911	0.553118	-9.85406	-0.997601	6.96799
BNC2	Beyond Fetal	Higher in Infant	Lower in NEC	Yes	Yes	Yes	-0.919348	3.82263	4.72711	2.99109	0.276301	0.000747608	0.0115437	-0.766366	1.3669e-11	1.89308e-09	-0.490066	5.48788e-06	0.000134085	3.38166	-4.5937	-6.8959
NPAS3	Beyond Infant	Higher in Fetal	Lower in NEC	Yes	Yes	Yes	3.33983	1.70027	1.36903	0.593983	-0.383799	0.00140871	0.0194566	-1.15508	1.6528e-11	2.26592e-09	-1.53888	4.50129e-24	1.12099e-21	-3.20104	-10.4717	-6.8404
ZNF385B	Beyond Fetal	Higher in Infant	Lower in NEC	Yes	Yes	Yes	-0.646787	0.22427	0.431705	0.0901032	0.896745	0.000100357	0.00211017	-2.09743	5.05248e-11	6.56218e-09	-1.20069	0.000161342	0.00253451	3.90863	-3.79068	-6.66751
RHOXF1	Beyond Fetal	Higher in Infant	Lower in NEC	Yes	Yes	Yes	-0.795026	0.161941	0.275279	0.0718334	0.672375	0.0012872	0.0181135	-1.94151	2.72295e-10	3.19976e-08	-1.26913	2.70821e-05	0.000537778	3.22941	-4.22298	-6.39779
ZNF799	Fetal-like	Higher in Infant	Lower in NEC	Yes	Yes	No	0.0147878	0.0104076	0.13377	0.0122319	3.5385	5.06652e-11	3.79919e-09	-3.32309	5.01607e-10	5.58038e-08	0.215406	0.806039	0.905389	6.7057	0.24567	-6.31923
ZBTB16	Between Fetal & Infant	Higher in Infant	Lower in NEC	Yes	Yes	Yes	0.527439	0.500879	5.62302	3.2025	3.41206	2.26571e-106	3.07514e-102	-0.807347	9.21829e-10	9.73659e-08	2.60471	1.17403e-41	9.65727e-39	26.64	15.4349	-6.21267
ZNF248	Fetal-like	Higher in Infant	Lower in NEC	Yes	Yes	No	-0.107751	0.261357	0.535295	0.23184	0.944237	7.51753e-09	3.92429e-07	-1.28664	1.52347e-09	1.50592e-07	-0.342399	0.139173	0.391391	5.83845	-1.4811	-6.11923
PBX3	Beyond Infant	Higher in Fetal	Lower in NEC	Yes	Yes	Yes	1.76247	4.24492	2.81788	1.72981	-0.52829	5.86809e-08	2.59429e-06	-0.791125	3.5962e-09	3.3317e-07	-1.31942	1.21406e-25	3.469e-23	-5.4597	-10.9404	-5.9862
ZNF519	Fetal-like	Higher in Infant	Lower in NEC	Yes	Yes	No	-0.49057	0.145386	0.273458	0.0825575	0.88591	4.80742e-05	0.00109478	-1.65643	5.76583e-09	5.23457e-07	-0.770525	0.0094998	0.0685283	4.08588	-2.60062	-5.88924
SKI	Beyond Fetal	Higher in Fetal	Higher in NEC	Yes	Yes	Yes	-2.35534	0.857898	0.662341	1.3185	-0.391189	0.0012146	0.0173157	0.926611	9.05369e-09	7.92782e-07	0.535422	0.000208173	0.00315337	-3.24385	3.73891	5.84994
FOXP1	Fetal-like	Higher in Infant	Lower in NEC	Yes	Yes	No	-0.680414	3.66983	4.41331	3.16395	0.35439	1.97172e-06	6.2163e-05	-0.538918	9.86827e-09	8.58571e-07	-0.184528	0.0491439	0.215007	4.7815	-1.97148	-5.81628
ZNF704	Beyond Infant	Higher in Fetal	Lower in NEC	Yes	Yes	Yes	1.45901	1.71454	0.827279	0.42002	-1.09781	4.57068e-22	1.12792e-19	-1.02335	1.37712e-08	1.16455e-06	-2.12116	7.58412e-47	1.02935e-43	-9.85703	-15.3399	-5.74267
MITF	Between Fetal & Infant	Higher in Infant	Lower in NEC	Yes	Yes	Yes	0.242409	0.377518	1.27894	0.59603	1.6222	1.63591e-23	4.48553e-21	-0.954775	2.27881e-08	1.81469e-06	0.667426	0.000894952	0.0106691	10.3386	3.34352	-5.65108
KLF12	Beyond Infant	Higher in Fetal	Lower in NEC	Yes	Yes	Yes	1.6218	2.38701	1.44792	0.863997	-0.779075	1.00974e-14	1.21819e-12	-0.791263	7.37123e-08	5.07848e-06	-1.57034	7.45399e-34	3.74701e-31	-7.8443	-12.8211	-5.44274
IRF1	Fetal-like	Higher in Fetal	Higher in NEC	Yes	Yes	No	-0.116174	0.604323	0.192622	0.652152	-1.25779	5.14671e-11	3.84869e-09	1.42727	7.54698e-08	5.1864e-06	0.169479	0.413981	0.642364	-6.63247	0.817549	5.48384
ZHX3	Fetal-like	Higher in Infant	Lower in NEC	Yes	Yes	No	0.292953	0.270637	0.659277	0.38449	1.34173	2.24995e-17	3.70151e-15	-0.852482	1.48078e-06	7.68563e-05	0.489244	0.0227436	0.128606	8.66891	2.28521	-4.85639
ARID3A	Fetal-like	Higher in Fetal	Higher in NEC	Yes	Yes	No	-0.11242	0.537809	0.275744	0.567271	-0.925793	2.18386e-08	1.04552e-06	1.0403	1.51893e-06	7.86857e-05	0.114511	0.511514	0.719514	-5.6353	0.656918	4.86986
PRDM16	Beyond Infant	Higher in Infant	Higher in NEC	Yes	Yes	Yes	3.115	0.100554	0.258492	0.592532	1.36657	9.47352e-08	3.99936e-06	1.09341	5.10966e-06	0.000228504	2.45998	1.23106e-14	1.17666e-12	5.38817	8.07245	4.61604
CREB3L2	Fetal-like	Higher in Infant	Lower in NEC	Yes	Yes	No	-0.0230624	0.895731	1.28051	0.886857	0.667182	3.12068e-08	1.44558e-06	-0.664128	1.04615e-05	0.000423847	0.00305372	0.98471	0.993309	5.57789	0.0191738	-4.44322
NFATC1	Fetal-like	Higher in Fetal	Higher in NEC	Yes	Yes	No	0.189716	0.668179	0.179031	0.57538	-1.56005	2.58346e-13	2.60699e-11	1.36037	1.41383e-05	0.000548263	-0.199679	0.375736	0.608905	-7.40481	-0.886489	4.39633
FOSL2	Fetal-like	Higher in Infant	Lower in NEC	Yes	Yes	No	0.185183	0.592809	1.06636	0.680503	1.01466	1.28137e-12	1.1751e-10	-0.701817	1.833e-05	0.000679738	0.312842	0.0909622	0.310631	7.19277	1.69341	-4.31546
HOXB9	Fetal-like	Higher in Infant	Lower in NEC	Yes	Yes	No	-0.202797	0.00535477	0.0262488	0.00111753	2.24533	0.000698904	0.0109096	-4.39849	2.20308e-05	0.000794407	-2.15316	0.0748198	0.27776	3.40711	-1.78347	-4.28103
SON	Fetal-like	Higher in Infant	Lower in NEC	Yes	Yes	No	0.314764	1.17889	1.88928	1.4025	0.677098	8.15898e-13	7.61085e-11	-0.508825	2.35515e-05	0.000841192	0.168273	0.167281	0.424895	7.25664	1.38305	-4.26091
STAT6	Beyond Infant	Higher in Infant	Higher in NEC	Yes	Yes	Yes	3.51932	0.197693	0.30867	0.588256	0.606878	0.000711223	0.0110637	0.852212	2.39322e-05	0.000851427	1.45909	6.77933e-11	4.23046e-09	3.39676	6.71769	4.26698
ETS1	Fetal-like	Higher in Fetal	Higher in NEC	Yes	Yes	No	-0.906109	0.235205	0.124601	0.335424	-0.897582	4.12894e-05	0.000958769	1.29194	2.89955e-05	0.0010065	0.394357	0.106671	0.335918	-4.11565	1.61656	4.22843
SOX4	Fetal-like	Higher in Fetal	Higher in NEC	Yes	Yes	No	-0.907452	0.140823	0.0663637	0.208391	-1.03201	0.000315186	0.00554128	1.53901	6.83967e-05	0.0020908	0.507004	0.0883114	0.304987	-3.61317	1.708	4.02454
TBX2	Fetal-like	Higher in Fetal	Higher in NEC	Yes	Yes	No	-0.286097	0.113063	0.0276011	0.137514	-1.88938	1.10645e-07	4.61359e-06	2.10856	7.58612e-05	0.00228034	0.219187	0.513442	0.7208	-5.34546	0.653969	4.00479
EGR1	Beyond Infant	Higher in Infant	Higher in NEC	Yes	Yes	Yes	3.22879	1.60419	2.00087	2.88498	0.354098	0.00147817	0.0201329	0.521595	8.64735e-05	0.00254039	0.875692	6.68315e-11	4.1892e-09	3.18742	6.67525	3.9545
FOXO3	Fetal-like	Higher in Infant	Lower in NEC	Yes	Yes	No	0.112779	0.780494	1.27257	0.835989	0.660513	8.6663e-08	3.71638e-06	-0.592837	8.76466e-05	0.00257207	0.067676	0.657737	0.818101	5.39576	0.443296	-3.9464
STAT3	Beyond Infant	Higher in Infant	Higher in NEC	Yes	Yes	Yes	1.6868	0.690864	1.38069	1.85445	0.939086	7.55632e-16	1.0573e-13	0.482891	0.000147812	0.0039787	1.42198	1.29122e-23	3.07457e-21	8.2137	10.6444	3.82014
NCOA2	Beyond Infant	Higher in Fetal	Lower in NEC	Yes	Yes	Yes	1.94976	1.23564	0.958212	0.694719	-0.349243	0.000540764	0.00875316	-0.542828	0.000152424	0.0040724	-0.89207	9.20701e-12	6.45799e-10	-3.46981	-6.95208	-3.81037
POU5F1	Fetal-like	Higher in Infant	Lower in NEC	Yes	Yes	No	0.179178	0.0046172	0.0690688	0.0161655	3.88688	1.21014e-07	4.99989e-06	-2.15565	0.000160763	0.00426579	1.73123	0.179724	0.438192	5.36394	1.34424	-3.79264
HIC1	Fetal-like	Higher in Fetal	Higher in NEC	Yes	Yes	No	-0.481897	0.123916	0.0377863	0.165422	-2.0338	1.26491e-08	6.24403e-07	2.16671	0.000189856	0.00487112	0.132912	0.694853	0.840955	-5.73215	0.39253	3.77035
JUN	Beyond Infant	Higher in Infant	Higher in NEC	Yes	Yes	Yes	2.12459	0.977762	1.51664	2.12266	0.648483	1.04477e-08	5.29108e-07	0.47862	0.000283914	0.00678419	1.1271	8.04686e-16	8.63367e-14	5.7734	8.35778	3.65273
PRDM6	Beyond Infant	Higher in Fetal	Lower in NEC	Yes	Yes	Yes	1.50502	0.463691	0.229877	0.111796	-0.962019	1.35326e-07	5.53228e-06	-1.04251	0.000468143	0.0101581	-2.00453	1.5727e-17	2.0329e-15	-5.30373	-8.69214	-3.5138
BCL11A	Fetal-like	Higher in Infant	Lower in NEC	Yes	Yes	No	0.0165805	0.437334	0.660913	0.441041	0.546493	0.000292491	0.00523035	-0.67512	0.000576232	0.0119824	-0.128627	0.523605	0.727523	3.63547	-0.638234	-3.4594
RFX3	Beyond Infant	Higher in Fetal	Lower in NEC	Yes	Yes	Yes	1.34293	1.06672	0.572572	0.403113	-0.887679	2.96948e-14	3.35861e-12	-0.611326	0.000635187	0.0129058	-1.49901	1.45368e-23	3.43131e-21	-7.69628	-10.3604	-3.43284
ZEB2	Between Fetal & Infant	Higher in Fetal	Higher in NEC	Yes	Yes	Yes	0.690573	1.42417	0.272285	0.628708	-1.99213	3.85278e-28	1.49405e-25	0.903766	0.000667133	0.0134805	-1.08837	9.76533e-09	4.418e-07	-11.3231	-5.80111	3.42699
HOXB7	Fetal-like	Higher in Infant	Lower in NEC	Yes	Yes	No	0.0346453	0.00963469	0.0525735	0.0111223	2.27636	0.000219719	0.00412753	-2.32888	0.000847594	0.01626	-0.0525198	0.95792	0.98098	3.71817	-0.052793	-3.35026
HIF3A	Fetal-like	Higher in Infant	Lower in NEC	Yes	Yes	No	0.499859	0.998962	1.61493	1.30686	0.727913	1.18768e-12	1.09287e-10	-0.421403	0.0011276	0.0202171	0.30651	0.023697	0.132058	7.20146	2.26925	-3.2726
TFCP2L1	Fetal-like	Higher in Infant	Lower in NEC	Yes	Yes	No	-0.00317123	0.0175677	0.0608982	0.0174303	1.9851	0.000294989	0.0052577	-1.90849	0.00137552	0.0233803	0.0766183	0.931195	0.968775	3.63736	0.0863806	-3.21131
SP100	Fetal-like	Higher in Infant	Lower in NEC	Yes	Yes	No	0.464731	0.323718	0.652812	0.476658	1.04458	1.51904e-12	1.3837e-10	-0.540983	0.0015852	0.0260002	0.503599	0.0109411	0.0764269	7.1756	2.55485	-3.17225

### Sheet: Inner Muscularis
Gene	Maturity Category	Fetal-to-Infant Direction	NEC-vs-Infant Direction	Fetal vs Infant Significant	NEC vs Infant Significant	NEC vs Fetal Significant	Developmental Projection Score	Fetal Mean	Infant Mean	NEC Mean	Infant vs Fetal Log2FC	Infant vs Fetal P-value	Infant vs Fetal Adjusted P-value	NEC vs Infant Log2FC	NEC vs Infant P-value	NEC vs Infant Adjusted P-value	NEC vs Fetal Log2FC	NEC vs Fetal P-value	NEC vs Fetal Adjusted P-value	Infant vs Fetal Score	NEC vs Fetal Score	NEC vs Infant Score
THRB	Beyond Fetal	Higher in Infant	Lower in NEC	Yes	Yes	Yes	-1.54068	1.56996	2.35733	0.356862	0.451793	0.000100053	0.00250614	-2.76513	5.71012e-53	1.5876e-49	-2.31334	2.72263e-38	1.66167e-35	3.90753	-13.8124	-16.6714
TSHZ2	Fetal-like	Higher in Fetal	Higher in NEC	Yes	Yes	No	-0.43178	5.40913	1.82976	6.95463	-2.01073	7.4549e-60	1.69585e-56	2.24043	9.8069e-41	1.63599e-37	0.229696	0.0677057	0.293165	-17.562	1.83164	14.9581
FOXP2	Beyond Infant	Higher in Fetal	Lower in NEC	Yes	Yes	Yes	6.35198	8.37456	7.48541	2.72667	-0.294188	0.000226812	0.00508558	-1.56894	2.41298e-36	2.4152e-33	-1.86313	3.66931e-51	4.83248e-48	-3.70163	-17.2483	-13.6989
BCL6	Beyond Infant	Higher in Infant	Higher in NEC	Yes	Yes	Yes	4.6584	0.125161	0.556088	2.13259	1.99821	1.2772e-15	1.66455e-13	2.06866	2.75816e-24	1.15029e-21	4.06687	1.56463e-40	1.15152e-37	8.18175	15.9567	10.9978
ZFHX4	Beyond Fetal	Higher in Infant	Lower in NEC	Yes	Yes	Yes	-0.420742	0.336065	0.781134	0.148806	1.07039	3.91675e-09	2.41401e-07	-2.3364	6.14302e-21	2.07725e-18	-1.26601	4.93698e-06	0.000145168	5.94993	-4.60749	-9.68559
ZBTB16	Between Fetal & Infant	Higher in Infant	Lower in NEC	Yes	Yes	Yes	0.388738	0.370206	5.89888	2.51941	3.9553	2.34338e-119	2.93192e-115	-1.33315	7.02159e-20	2.1427e-17	2.62215	1.43456e-28	4.78628e-26	28.9202	12.367	-9.50249
ZBTB20	Beyond Fetal	Higher in Infant	Lower in NEC	Yes	Yes	Yes	-0.769343	3.86861	5.31159	2.75846	0.432589	1.21179e-07	5.84252e-06	-1.01168	8.81444e-20	2.59487e-17	-0.579087	1.99291e-07	7.94757e-06	5.33298	-5.28081	-9.52472
NR3C2	Beyond Infant	Higher in Fetal	Lower in NEC	Yes	Yes	Yes	2.28042	1.81736	1.19953	0.408453	-0.600203	1.07588e-06	4.37554e-05	-1.5017	3.21305e-18	8.12124e-16	-2.1019	1.14116e-35	5.82758e-33	-4.91089	-13.222	-8.96522
CSRNP3	Beyond Infant	Higher in Fetal	Lower in NEC	Yes	Yes	Yes	3.03199	1.08976	0.815504	0.258211	-0.481449	0.000232417	0.00518803	-1.63293	9.26424e-17	2.0335e-14	-2.11438	4.52734e-30	1.69086e-27	-3.69548	-11.9662	-8.53353
NPAS2	Beyond Fetal	Higher in Fetal	Higher in NEC	Yes	Yes	Yes	-2.72371	1.13634	0.827877	1.97652	-0.530795	0.000127121	0.00310337	1.34852	1.64747e-15	3.29797e-13	0.817724	1.10222e-07	4.70665e-06	-3.84836	5.40394	8.30987
ZFHX3	Fetal-like	Higher in Infant	Lower in NEC	Yes	Yes	No	-0.174443	0.484848	0.990366	0.396664	1.01794	8.29276e-12	7.51847e-10	-1.47085	1.4492e-14	2.68616e-12	-0.452908	0.0430593	0.227076	6.9247	-2.0284	-7.88704
PBX3	Beyond Infant	Higher in Fetal	Lower in NEC	Yes	Yes	Yes	2.15615	4.49448	3.22791	1.76356	-0.473747	2.52618e-07	1.15351e-05	-0.991822	1.4835e-14	2.72953e-12	-1.46557	1.35781e-29	4.78543e-27	-5.19448	-12.0509	-7.93677
SON	Fetal-like	Higher in Infant	Lower in NEC	Yes	Yes	No	0.154169	1.03983	2.20861	1.22002	1.15976	1.60411e-28	6.92062e-26	-0.99408	1.57429e-14	2.87544e-12	0.165675	0.265382	0.569856	11.4562	1.11519	-7.9275
HLF	Beyond Fetal	Higher in Infant	Lower in NEC	Yes	Yes	Yes	-0.596738	0.0951868	0.222792	0.01904	1.19427	4.19682e-05	0.00116946	-3.39217	1.0808e-13	1.85238e-11	-2.1979	6.74216e-05	0.00142611	4.11791	-4.0105	-7.60027
RUNX1	Beyond Infant	Higher in Infant	Higher in NEC	Yes	Yes	Yes	6.79868	0.16373	0.333879	1.32052	0.901117	2.30629e-05	0.000696164	1.75475	5.1992e-13	8.23416e-11	2.65587	2.66148e-19	4.35282e-17	4.25627	9.70392	7.54563
ZNF704	Beyond Infant	Higher in Fetal	Lower in NEC	Yes	Yes	Yes	2.8014	0.911971	0.669775	0.233484	-0.463507	0.00147705	0.0238762	-1.57751	9.4363e-13	1.43106e-10	-2.04102	6.35989e-22	1.40835e-19	-3.18892	-9.96755	-7.28307
MITF	Fetal-like	Higher in Infant	Lower in NEC	Yes	Yes	No	-0.28646	1.01975	1.67826	0.831117	0.698581	2.82062e-08	1.5146e-06	-1.15829	1.97574e-12	2.82508e-10	-0.459708	0.00963002	0.0821869	5.60028	-2.59932	-7.20204
ZNF248	Fetal-like	Higher in Infant	Lower in NEC	Yes	Yes	No	0.115621	0.228009	0.798602	0.293981	1.6966	4.96399e-20	1.01815e-17	-1.4187	4.57764e-12	6.22534e-10	0.277901	0.299386	0.569856	9.41989	1.03904	-7.04977
SETBP1	Beyond Fetal	Higher in Infant	Lower in NEC	Yes	Yes	Yes	-1.14653	4.07337	4.91031	3.11378	0.280874	0.00122346	0.0205605	-0.793618	8.58348e-12	1.13044e-09	-0.512744	1.33609e-05	0.000349718	3.2433	-4.40197	-7.01018
ZNF33A	Beyond Fetal	Higher in Infant	Lower in NEC	Yes	Yes	Yes	-0.423113	0.299562	0.569734	0.185249	0.780432	7.11824e-06	0.000243666	-1.52678	1.1097e-11	1.40243e-09	-0.74635	0.00244441	0.0284628	4.51709	-3.04402	-6.90968
HOXD10	Beyond Fetal	Higher in Infant	Lower in NEC	Yes	Yes	Yes	-0.423842	0.033473	0.112448	0	1.5469	0.000555503	0.0108427	-26.016	2.97475e-09	2.70681e-07	-24.4691	8.8093e-05	0.00178925	3.46765	-3.95713	-6.04549
GLIS1	Fetal-like	Higher in Fetal	Higher in NEC	Yes	Yes	No	-1.00643	0.179411	0.0366283	0.323112	-2.18229	4.4818e-09	2.71545e-07	2.9515	3.08586e-09	2.7923e-07	0.769208	0.011837	0.0955781	-5.95131	2.52943	6.13876
MEIS3	Beyond Fetal	Higher in Fetal	Higher in NEC	Yes	Yes	Yes	-1.3587	0.480591	0.276504	0.757885	-0.853529	3.09327e-06	0.000115183	1.42197	3.09102e-09	2.7923e-07	0.568438	0.0046137	0.0470642	-4.69506	2.84925	6.09052
KLF9	Between Fetal & Infant	Higher in Infant	Lower in NEC	Yes	Yes	Yes	0.487543	0.0595773	0.897791	0.468242	3.99133	5.35766e-49	7.05604e-46	-1.1992	4.0266e-09	3.58921e-07	2.79213	2.62795e-09	1.44525e-07	16.2057	6.16088	-5.97993
FOXP1	Fetal-like	Higher in Infant	Lower in NEC	Yes	Yes	No	-0.0395024	3.41861	4.92309	3.35918	0.479714	1.29562e-09	8.57677e-08	-0.60682	6.89983e-09	5.8726e-07	-0.127106	0.222341	0.531549	6.13002	-1.22212	-5.9025
NFIX	Fetal-like	Higher in Infant	Lower in NEC	Yes	Yes	No	0.186615	0.146468	0.533454	0.218686	1.80246	2.3683e-17	3.79885e-15	-1.31133	1.07946e-08	8.76988e-07	0.491127	0.124185	0.406596	8.68103	1.54077	-5.79454
ARNTL2	Beyond Infant	Higher in Infant	Higher in NEC	Yes	Yes	Yes	5.5926	0.0773893	0.166809	0.577479	1.02975	0.000942204	0.01658	1.7114	1.54394e-08	1.21491e-06	2.74115	6.64303e-13	5.82288e-11	3.31879	7.54875	5.81042
KLF12	Beyond Infant	Higher in Fetal	Lower in NEC	Yes	Yes	Yes	2.08959	2.61579	1.89989	1.11985	-0.595217	2.20017e-09	1.42217e-07	-0.790125	2.73901e-08	2.07692e-06	-1.38534	4.76837e-25	1.3112e-22	-6.04164	-10.909	-5.64403
HIF3A	Fetal-like	Higher in Infant	Lower in NEC	Yes	Yes	No	0.0510288	1.1345	1.90224	1.17368	0.622068	4.17072e-09	2.54546e-07	-0.757513	6.49295e-08	4.59787e-06	-0.135445	0.345418	0.598531	5.9356	-0.944595	-5.48589
BNC2	Fetal-like	Higher in Infant	Lower in NEC	Yes	Yes	No	0.0391737	4.24245	6.08797	4.31475	0.439338	5.30705e-08	2.69368e-06	-0.555267	2.36616e-07	1.52599e-05	-0.115929	0.27236	0.569856	5.48581	-1.09909	-5.24573
ZNF799	Fetal-like	Higher in Infant	Lower in NEC	Yes	Yes	No	0.0635784	0.0115146	0.133551	0.0192734	3.43621	5.00238e-09	3.009e-07	-2.8646	4.59801e-07	2.77913e-05	0.571615	0.626502	0.810332	5.93837	0.487068	-5.09018
MEIS2	Beyond Infant	Higher in Fetal	Lower in NEC	Yes	Yes	Yes	2.54257	6.15391	5.19116	3.70606	-0.333707	0.000116473	0.00285457	-0.612279	5.11576e-07	3.05517e-05	-0.945986	3.1146e-15	3.46385e-13	-3.86981	-8.1835	-5.0958
SKI	Fetal-like	Higher in Fetal	Higher in NEC	Yes	Yes	No	-2.31449	0.587736	0.432033	0.948109	-0.522054	0.000481877	0.00959269	0.998052	1.12677e-06	6.1696e-05	0.475998	0.00959596	0.0819521	-3.50321	2.60334	4.95493
ZNF44	Fetal-like	Higher in Infant	Lower in NEC	Yes	Yes	No	-0.0391762	0.143309	0.325089	0.136187	1.06513	6.81912e-07	2.92684e-05	-1.20435	2.42453e-06	0.000120375	-0.139223	0.642896	0.820649	5.00508	-0.463955	-4.75616
ZHX3	Fetal-like	Higher in Infant	Lower in NEC	Yes	Yes	No	0.317219	0.193718	0.553209	0.307756	1.56142	1.0376e-15	1.37375e-13	-0.866397	1.86992e-05	0.000743895	0.695024	0.0115375	0.093583	8.18055	2.53747	-4.31605
TCF4	Beyond Infant	Higher in Fetal	Lower in NEC	Yes	Yes	Yes	2.13075	1.70435	1.32983	0.906341	-0.455746	1.13396e-05	0.000371401	-0.634834	2.19777e-05	0.000853958	-1.09058	7.88773e-15	8.36334e-13	-4.41383	-8.01718	-4.28467
BACH2	Fetal-like	Higher in Fetal	Higher in NEC	Yes	Yes	No	-0.415483	0.555886	0.294291	0.664575	-1.044	6.63022e-08	3.32481e-06	1.11501	3.2715e-05	0.00122733	0.0710174	0.742495	0.879833	-5.44846	0.328768	4.20875
KLF10	Fetal-like	Higher in Infant	Lower in NEC	Yes	Yes	No	0.127786	0.106878	0.294572	0.130862	1.44121	1.81226e-08	1.02033e-06	-1.14574	4.13503e-05	0.00150176	0.295471	0.425578	0.67086	5.68613	0.797534	-4.12846
ZEB1	Beyond Infant	Higher in Fetal	Lower in NEC	Yes	Yes	Yes	1.97576	3.96853	3.1671	2.3851	-0.396393	7.00212e-06	0.000240019	-0.476818	7.53719e-05	0.00251807	-0.87321	8.91254e-14	8.61075e-12	-4.51919	-7.69224	-3.99389
HOXB3	Fetal-like	Higher in Fetal	Higher in NEC	Yes	Yes	No	-0.269146	1.18804	0.831905	1.28389	-0.66249	5.00161e-08	2.56992e-06	0.639164	8.9906e-05	0.00290661	-0.0233263	0.871393	0.943362	-5.49659	-0.161987	3.95532
ARID3A	Fetal-like	Higher in Fetal	Higher in NEC	Yes	Yes	No	-0.672722	0.329162	0.171686	0.435099	-0.958623	6.97478e-06	0.00023941	1.12866	0.000172047	0.00492015	0.170037	0.485826	0.71477	-4.52286	0.697603	3.80042
ZNF652	Fetal-like	Higher in Infant	Lower in NEC	Yes	Yes	No	0.330685	0.295257	0.691664	0.426343	1.21216	1.0804e-12	1.11254e-10	-0.673165	0.0002913	0.00752239	0.538997	0.0181996	0.129304	7.22764	2.37096	-3.64593
ETS2	Between Fetal & Infant	Higher in Infant	Lower in NEC	Yes	Yes	Yes	0.539301	0.1049	0.978191	0.575867	2.94122	3.27554e-36	2.56137e-33	-0.681393	0.000298149	0.00763622	2.25983	1.66081e-12	1.3761e-10	13.4465	7.39222	-3.63906
ELF1	Fetal-like	Higher in Infant	Lower in NEC	Yes	Yes	No	0.34672	0.343788	0.780444	0.495185	1.07574	1.90385e-11	1.63711e-09	-0.645949	0.000423707	0.0101948	0.429792	0.0457275	0.236218	6.80416	2.00411	-3.54654
STAT6	Beyond Infant	Higher in Infant	Higher in NEC	Yes	Yes	Yes	2.61495	0.119483	0.267617	0.506846	1.05811	4.25361e-06	0.000152928	0.848223	0.000424285	0.0101987	1.90633	3.45532e-10	2.14016e-08	4.62917	6.49919	3.55711
STAT3	Beyond Infant	Higher in Infant	Higher in NEC	Yes	Yes	Yes	1.98935	0.697114	1.10223	1.50303	0.675668	3.84472e-07	1.71797e-05	0.473867	0.00127258	0.0247619	1.14953	4.34047e-12	3.43708e-10	5.11327	7.1484	3.24339
CREB5	Beyond Infant	Higher in Fetal	Lower in NEC	Yes	Yes	Yes	1.62183	1.11029	0.633498	0.33701	-1.06014	7.88326e-11	6.20323e-09	-0.757931	0.00177071	0.0317624	-1.81807	1.81433e-19	3.04698e-17	-6.58163	-9.31578	-3.1401
PLAGL1	Fetal-like	Higher in Fetal	Higher in NEC	Yes	Yes	No	-1.22855	0.744284	0.583645	0.941636	-0.557765	0.000296999	0.00638471	0.648197	0.00227803	0.0384896	0.0904313	0.629569	0.812381	-3.63163	0.482704	3.07148

### Sheet: Trophocytes
Gene	Maturity Category	Fetal-to-Infant Direction	NEC-vs-Infant Direction	Fetal vs Infant Significant	NEC vs Infant Significant	NEC vs Fetal Significant	Developmental Projection Score	Fetal Mean	Infant Mean	NEC Mean	Infant vs Fetal Log2FC	Infant vs Fetal P-value	Infant vs Fetal Adjusted P-value	NEC vs Infant Log2FC	NEC vs Infant P-value	NEC vs Infant Adjusted P-value	NEC vs Fetal Log2FC	NEC vs Fetal P-value	NEC vs Fetal Adjusted P-value	Infant vs Fetal Score	NEC vs Fetal Score	NEC vs Infant Score
RORA	Beyond Fetal	Higher in Infant	Lower in NEC	Yes	Yes	Yes	-3.22056	10.4807	12.4117	4.26205	0.237685	0.000425887	0.00460233	-1.7794	2.55129e-68	2.33154e-64	-1.54171	4.87339e-74	1.51828e-71	3.54325	-20.6366	-19.1549
ZBTB20	Beyond Fetal	Higher in Infant	Lower in NEC	Yes	Yes	Yes	-0.541628	4.39162	7.41327	2.75501	0.801151	6.2499e-28	9.11421e-26	-1.5036	3.5634e-57	1.95388e-53	-0.702445	1.35848e-21	6.71065e-20	11.509	-9.82584	-17.2511
RUNX1	Beyond Infant	Higher in Infant	Higher in NEC	Yes	Yes	Yes	4.25481	0.268273	1.55793	5.75552	2.45968	6.27125e-38	1.6532e-35	1.96281	5.71117e-51	1.95722e-47	4.42249	4.17367e-124	3.46743e-121	14.1753	32.1654	16.0807
EBF1	Fetal-like	Higher in Infant	Lower in NEC	Yes	Yes	No	-0.0955556	2.22113	6.837	1.78006	1.87425	8.99841e-49	3.33379e-46	-2.1701	2.97043e-49	8.14373e-46	-0.295844	0.0158618	0.0657297	16.2364	-2.4172	-15.8889
BCL6	Beyond Infant	Higher in Infant	Higher in NEC	Yes	Yes	Yes	5.9652	0.109846	0.36208	1.61447	1.75308	5.99708e-11	2.13942e-09	2.2039	5.06247e-39	7.30488e-36	3.95698	2.71127e-68	7.01246e-66	6.69998	20.535	13.8336
HIF1A	Beyond Infant	Higher in Infant	Higher in NEC	Yes	Yes	Yes	4.299	0.310483	1.05346	3.50452	1.50556	1.48523e-16	9.02863e-15	1.81414	1.88982e-35	2.07245e-32	3.3197	4.15703e-80	1.44265e-77	8.57656	22.8598	13.0289
PLAGL1	Beyond Fetal	Higher in Infant	Lower in NEC	Yes	Yes	Yes	-0.612868	1.79949	3.04869	1.03389	0.650597	1.5907e-10	5.39735e-09	-1.59813	1.13755e-31	1.03957e-28	-0.947535	2.21379e-20	1.00652e-18	6.51908	-9.49972	-12.2747
NFIA	Beyond Infant	Higher in Fetal	Lower in NEC	Yes	Yes	Yes	1.93411	7.9082	5.28573	2.83604	-0.636735	9.44782e-21	8.32867e-19	-1.18732	1.33549e-30	9.63521e-28	-1.82406	3.05175e-91	1.39445e-88	-9.68799	-23.7717	-11.9608
KLF12	Beyond Fetal	Higher in Infant	Lower in NEC	Yes	Yes	Yes	-2.0146	1.63464	2.04492	0.808103	0.404661	7.66408e-05	0.00100825	-1.46368	1.06377e-25	5.71848e-23	-1.05902	5.21618e-23	2.77683e-21	3.9817	-10.1416	-10.8809
CREB5	Beyond Fetal	Higher in Infant	Lower in NEC	Yes	Yes	Yes	-0.843634	1.68292	2.55354	0.948439	0.56291	2.4051e-06	4.44927e-05	-1.49035	3.57715e-21	1.27365e-18	-0.927438	3.55339e-15	1.08124e-13	4.76477	-8.0107	-9.74719
EPAS1	Beyond Infant	Higher in Infant	Higher in NEC	Yes	Yes	Yes	5.39906	0.138423	0.355391	1.30985	1.03364	5.47506e-05	0.000744934	1.86403	4.42939e-19	1.22663e-16	2.89768	1.01861e-33	9.12624e-32	4.07077	13.0562	9.1729
SETBP1	Beyond Infant	Higher in Fetal	Lower in NEC	Yes	Yes	Yes	3.84209	5.38674	4.69611	2.73327	-0.324684	0.000119951	0.00150714	-1.08405	1.17555e-18	3.06942e-16	-1.40873	5.23395e-48	7.55231e-46	-3.87277	-15.7542	-9.0266
PBX3	Beyond Infant	Higher in Fetal	Lower in NEC	Yes	Yes	Yes	1.68075	9.35219	5.87137	3.50181	-0.769326	7.55202e-19	5.7673e-17	-1.09593	1.55545e-18	4.02303e-16	-1.86525	2.61742e-73	8.06284e-71	-9.15598	-20.3689	-8.99098
FOXP2	Beyond Infant	Higher in Fetal	Lower in NEC	Yes	Yes	Yes	1.54809	5.1099	2.40102	0.916317	-1.23515	7.22053e-32	1.36523e-29	-1.36737	3.69639e-18	9.12975e-16	-2.60252	1.64428e-135	1.73383e-132	-12.3931	-28.5124	-8.92692
TRERF1	Beyond Infant	Higher in Fetal	Lower in NEC	Yes	Yes	Yes	3.84308	1.96129	1.65911	0.800005	-0.307314	0.000772364	0.00767771	-1.14119	2.25506e-17	4.83005e-15	-1.4485	6.15689e-50	9.75707e-48	-3.37922	-15.823	-8.68271
NR4A1	Beyond Infant	Higher in Infant	Higher in NEC	Yes	Yes	Yes	1.73755	0.394407	3.49784	5.78677	3.28248	9.70006e-68	9.49775e-65	0.958772	7.63253e-17	1.49467e-14	4.24125	4.49005e-146	5.35214e-143	20.8025	36.0277	8.51938
STAT2	Beyond Infant	Higher in Infant	Higher in NEC	Yes	Yes	Yes	5.61623	0.293201	0.43733	1.10266	0.571398	0.000448332	0.00482018	1.2911	9.65286e-17	1.86368e-14	1.8625	2.84388e-33	2.45955e-31	3.53112	12.8377	8.48889
ZNF704	Beyond Infant	Higher in Fetal	Lower in NEC	Yes	Yes	Yes	1.65181	2.44794	1.33394	0.607823	-0.884576	1.62533e-19	1.31059e-17	-1.24658	5.81899e-16	1.0097e-13	-2.13116	7.03599e-91	3.16227e-88	-9.30944	-22.2428	-8.27495
MITF	Fetal-like	Higher in Infant	Lower in NEC	Yes	Yes	No	0.0319931	0.410036	1.30643	0.438714	1.54017	3.42042e-19	2.67163e-17	-1.46252	1.83521e-15	3.01282e-13	0.0776465	0.618616	0.780378	9.34812	0.498021	-8.15178
MEIS2	Beyond Infant	Higher in Fetal	Lower in NEC	Yes	Yes	Yes	1.55819	5.97281	3.45241	2.04556	-0.685592	1.06283e-17	7.1947e-16	-0.846706	1.972e-15	3.21812e-13	-1.5323	3.06361e-71	8.65895e-69	-8.79497	-19.5156	-8.09918
TCF4	Beyond Infant	Higher in Fetal	Lower in NEC	Yes	Yes	Yes	2.28217	2.92123	2.20626	1.28956	-0.44492	1.24516e-07	2.92022e-06	-0.917308	2.83025e-14	4.02043e-12	-1.36223	8.32207e-50	1.30376e-47	-5.34702	-15.8813	-7.74394
SOX5	Beyond Fetal	Higher in Infant	Lower in NEC	Yes	Yes	Yes	-0.562341	1.06512	1.71789	0.69804	0.663749	7.68704e-07	1.57745e-05	-1.20979	2.84408e-13	3.43495e-11	-0.546038	1.25014e-05	0.000124632	5.0006	-4.39333	-7.44522
BAZ2B	Beyond Infant	Higher in Fetal	Lower in NEC	Yes	Yes	Yes	1.52182	4.72709	2.90257	1.9505	-0.740763	1.18729e-25	1.4403e-23	-0.723334	4.63957e-13	5.43583e-11	-1.4641	4.12997e-73	1.25808e-70	-10.9488	-20.2944	-7.35052
ZNF799	Fetal-like	Higher in Infant	Lower in NEC	Yes	Yes	No	-0.029246	0.00935805	0.159159	0.00497696	4.06017	1.7221e-12	7.20809e-11	-4.72474	5.42075e-13	6.29726e-11	-0.664563	0.32094	0.524852	7.28099	-0.992897	-7.45487
NR4A3	Beyond Infant	Higher in Infant	Higher in NEC	Yes	Yes	Yes	3.1678	0.0477346	0.768442	2.33079	3.51019	1.36754e-17	9.18935e-16	1.47282	8.02756e-13	9.09437e-11	4.98301	1.62343e-42	2.02309e-40	8.9391	15.153	7.27907
GLIS3	Beyond Infant	Higher in Infant	Higher in NEC	Yes	Yes	Yes	2.04906	0.602726	2.36506	4.21386	1.71453	1.86931e-23	1.99412e-21	1.0111	9.11092e-13	1.01539e-10	2.72563	5.57285e-70	1.51272e-67	10.5394	20.5283	7.25406
ZNF331	Beyond Infant	Higher in Infant	Higher in NEC	Yes	Yes	Yes	6.74128	0.11796	0.252839	1.02722	0.959174	0.000517207	0.0054412	1.72377	1.19685e-12	1.31251e-10	2.68294	4.70109e-22	2.36053e-20	3.49455	10.13	7.2365
NFIL3	Beyond Infant	Higher in Infant	Higher in NEC	Yes	Yes	Yes	3.22852	0.0908984	0.26287	0.646111	1.39068	5.66634e-06	9.68149e-05	1.4415	3.33998e-12	3.42955e-10	2.83218	7.4139e-31	5.75806e-29	4.59099	12.3456	7.06728
NFATC2	Fetal-like	Higher in Infant	Lower in NEC	Yes	Yes	No	0.0534147	0.869843	3.80846	1.02681	1.72689	1.01021e-16	6.20984e-15	-1.52202	3.44371e-12	3.52286e-10	0.204875	0.264216	0.486974	8.62423	1.11737	-7.09175
PBX1	Beyond Infant	Higher in Fetal	Lower in NEC	Yes	Yes	Yes	1.58533	13.2799	8.46193	5.64186	-0.746279	1.56627e-22	1.59631e-20	-0.698266	3.93346e-12	3.97933e-10	-1.44454	9.61364e-68	2.35328e-65	-10.1828	-19.4726	-7.04141
GLI3	Beyond Infant	Higher in Fetal	Lower in NEC	Yes	Yes	Yes	2.04651	3.70357	2.68891	1.62705	-0.504214	6.9284e-10	2.17333e-08	-0.759576	5.59962e-12	5.52228e-10	-1.26379	2.66169e-52	4.5045e-50	-6.2643	-16.3191	-6.99417
ZFHX4	Fetal-like	Higher in Infant	Lower in NEC	Yes	Yes	No	0.00775783	0.672448	1.31014	0.677395	1.2239	4.09672e-18	2.92327e-16	-1.05372	7.42683e-12	7.19484e-10	0.170181	0.2273	0.440156	8.9835	1.20828	-6.95786
FOS	Beyond Infant	Higher in Infant	Higher in NEC	Yes	Yes	Yes	3.0478	1.81407	2.56311	4.09698	0.82766	1.10109e-17	7.43532e-16	0.659518	1.91589e-11	1.73927e-09	1.48718	9.03635e-55	1.6516e-52	8.79796	16.8749	6.80377
KLF7	Between Fetal & Infant	Higher in Infant	Lower in NEC	Yes	Yes	Yes	0.355958	0.35803	1.2332	0.669554	1.81865	2.18387e-30	3.69586e-28	-1.00488	4.40087e-11	3.83029e-09	0.813774	2.67239e-07	3.56181e-06	12.2836	5.20137	-6.68495
NFATC1	Beyond Infant	Higher in Infant	Higher in NEC	Yes	Yes	Yes	6.92654	0.343362	0.515845	1.53807	0.569814	0.00319726	0.0255037	1.27514	1.14238e-10	9.18461e-09	1.84495	1.50365e-20	6.89364e-19	2.96132	9.68238	6.53476
STAT3	Beyond Infant	Higher in Infant	Higher in NEC	Yes	Yes	Yes	2.15027	0.757562	1.47912	2.30911	0.981642	2.44846e-16	1.47532e-14	0.728994	1.28505e-10	1.0153e-08	1.71064	1.01354e-53	1.81616e-51	8.46247	17.0036	6.50973
FOSL2	Beyond Infant	Higher in Infant	Higher in NEC	Yes	Yes	Yes	2.7425	0.235561	0.521924	1.02091	1.15791	1.36745e-09	4.12433e-08	1.00885	1.63434e-10	1.26932e-08	2.16677	6.68591e-36	6.40913e-34	6.17364	13.4493	6.4717
BNC2	Beyond Infant	Higher in Fetal	Lower in NEC	Yes	Yes	Yes	2.03787	8.20664	6.68226	5.10015	-0.227122	0.000785999	0.00778784	-0.585903	1.69694e-10	1.31422e-08	-0.813025	8.5662e-26	5.31337e-24	-3.37289	-10.91	-6.46521
NPAS3	Beyond Infant	Higher in Fetal	Lower in NEC	Yes	Yes	Yes	1.36684	3.82353	1.72465	0.954698	-1.16258	1.53934e-30	2.65424e-28	-0.95259	1.93277e-10	1.49264e-08	-2.11517	3.19101e-90	1.36695e-87	-12.0346	-22.2307	-6.45178
NR4A2	Beyond Infant	Higher in Infant	Higher in NEC	Yes	Yes	Yes	2.66673	0.0513178	0.499188	1.24567	3.07063	1.885e-17	1.2574e-15	1.20992	6.84204e-10	4.96247e-08	4.28054	2.9114e-38	3.08181e-36	8.88736	14.1658	6.24453
RFX2	Beyond Fetal	Higher in Infant	Lower in NEC	Yes	Yes	Yes	-0.349934	0.718458	1.29398	0.517063	0.685599	3.44562e-06	6.13808e-05	-1.08575	8.25049e-10	5.87521e-08	-0.400147	0.00224818	0.0130144	4.69197	-3.06428	-6.22899
SOX4	Fetal-like	Higher in Fetal	Higher in NEC	Yes	Yes	No	-0.785738	0.191171	0.055228	0.297986	-1.79666	3.04638e-12	1.23185e-10	2.24551	2.40144e-09	1.59414e-07	0.448846	0.0460032	0.149878	-7.05281	1.99923	6.05283
HOXD3	Beyond Infant	Higher in Fetal	Lower in NEC	Yes	Yes	Yes	1.77141	0.354483	0.167018	0.0224041	-1.0442	6.70803e-09	1.86141e-07	-2.70748	2.92959e-09	1.93537e-07	-3.75168	9.27726e-62	1.98707e-59	-5.8572	-17.2084	-6.05142
MBNL2	Fetal-like	Higher in Infant	Lower in NEC	Yes	Yes	No	-0.151453	1.10564	1.7085	1.01433	0.587512	2.81991e-08	7.1917e-07	-0.753752	3.71007e-09	2.38209e-07	-0.16624	0.103928	0.266327	5.63133	-1.62804	-5.96366
MYC	Beyond Infant	Higher in Infant	Higher in NEC	Yes	Yes	Yes	4.1832	0.0300651	0.10115	0.327426	1.74462	4.75143e-05	0.000656248	1.612	3.95983e-09	2.53651e-07	3.35662	1.85643e-19	7.91538e-18	4.10658	9.41469	5.95689
STAT1	Beyond Infant	Higher in Infant	Higher in NEC	Yes	Yes	Yes	7.22892	0.280045	0.387621	1.0577	0.501816	0.0034513	0.0271977	1.08771	5.89531e-09	3.67331e-07	1.58953	2.28063e-17	8.31458e-16	2.93679	8.77042	5.8857
SON	Between Fetal & Infant	Higher in Infant	Lower in NEC	Yes	Yes	Yes	0.454134	1.09781	2.26106	1.62608	1.10814	8.20162e-33	1.61767e-30	-0.575532	1.52579e-08	8.91919e-07	0.53261	9.11471e-09	1.49903e-07	12.7223	5.81807	-5.71459
THRB	Beyond Fetal	Higher in Infant	Lower in NEC	Yes	Yes	Yes	-0.714693	0.634462	0.880623	0.458532	0.53463	0.000158042	0.00192744	-1.00128	2.30757e-08	1.30174e-06	-0.466655	0.00122103	0.00764287	3.80324	-3.24485	-5.6472
GATA6	Beyond Infant	Higher in Infant	Higher in NEC	Yes	Yes	Yes	3.232	0.113101	0.296575	0.706089	1.14332	3.62001e-05	0.0005129	1.25005	3.36039e-08	1.83889e-06	2.39337	2.51499e-20	1.13781e-18	4.16952	9.64229	5.57621
ZNF521	Beyond Fetal	Higher in Infant	Lower in NEC	Yes	Yes	Yes	-0.524084	1.10396	1.5474	0.871557	0.447956	0.000143337	0.00176459	-0.79056	4.05036e-08	2.16884e-06	-0.342605	0.00190723	0.011313	3.82834	-3.11438	-5.54513
VDR	Beyond Infant	Higher in Infant	Higher in NEC	Yes	Yes	Yes	3.16871	0.022853	0.11095	0.302008	2.16669	1.075e-05	0.000172959	1.39915	5.90216e-07	2.53229e-05	3.56584	1.65881e-18	6.63912e-17	4.45358	9.14473	5.03545
RUNX2	Beyond Infant	Higher in Infant	Higher in NEC	Yes	Yes	Yes	5.07353	0.0999333	0.207768	0.647039	1.14257	1.03839e-05	0.00016756	1.18475	7.46854e-07	3.10682e-05	2.32732	5.99778e-16	1.92773e-14	4.45383	8.36269	4.99221
FOXP1	Between Fetal & Infant	Higher in Infant	Lower in NEC	Yes	Yes	Yes	0.334448	1.87513	2.96647	2.24012	0.756711	7.91081e-18	5.46289e-16	-0.494726	1.30561e-06	5.14289e-05	0.261985	0.00264089	0.0149099	8.87452	3.01698	-4.87424
ZNF469	Beyond Infant	Higher in Infant	Higher in NEC	Yes	Yes	Yes	5.19503	0.177475	0.262416	0.618749	0.635345	0.00276714	0.0225853	0.999602	1.83757e-06	6.96801e-05	1.63495	2.97548e-14	8.56889e-13	3.00579	7.805	4.8061
ZFP41	Beyond Fetal	Higher in Fetal	Higher in NEC	Yes	Yes	Yes	-1.38465	0.11935	0.0628143	0.197632	-0.859942	0.000490389	0.00519293	1.49046	3.26265e-06	0.000114973	0.630516	0.00729367	0.0350321	-3.49919	2.69184	4.69023
ZHX3	Between Fetal & Infant	Higher in Infant	Lower in NEC	Yes	Yes	Yes	0.495169	0.337309	0.942025	0.636745	1.60877	2.76605e-26	3.52716e-24	-0.652031	5.55391e-06	0.000184565	0.956742	2.54479e-10	5.0374e-09	11.2277	6.42588	-4.57317
ELF1	Between Fetal & Infant	Higher in Infant	Lower in NEC	Yes	Yes	Yes	0.457358	0.450372	1.24484	0.813726	1.48067	2.56668e-25	3.02009e-23	-0.628304	5.73237e-06	0.000190265	0.852369	3.13545e-10	6.12697e-09	10.9863	6.39145	-4.56681
ZNF385A	Between Fetal & Infant	Higher in Infant	Lower in NEC	Yes	Yes	Yes	0.217258	0.0249383	0.207308	0.0645597	3.02086	5.00368e-11	1.79791e-09	-1.57739	5.88672e-06	0.000194916	1.44347	0.00153025	0.00932919	6.74678	3.18389	-4.57185
ESR1	Fetal-like	Higher in Infant	Lower in NEC	Yes	Yes	No	0.0014634	0.0591478	0.214661	0.0593753	1.78418	6.94672e-07	1.44172e-05	-1.67502	6.36439e-06	0.000206982	0.109166	0.74715	0.863405	5.03391	0.322514	-4.5569
TEAD2	Fetal-like	Higher in Fetal	Higher in NEC	Yes	Yes	No	0.133896	0.262489	0.109963	0.242067	-1.23751	4.72924e-11	1.71277e-09	1.1451	6.55972e-06	0.000212578	-0.0924114	0.572108	0.745994	-6.65867	-0.565182	4.53684
ZFPM2	Between Fetal & Infant	Higher in Infant	Lower in NEC	Yes	Yes	Yes	0.385938	1.13178	3.58984	2.08044	1.9218	1.49956e-28	2.27138e-26	-0.718754	7.26778e-06	0.000232501	1.20305	2.79753e-15	8.60799e-14	11.8109	8.0904	-4.51668
GTF2IRD1	Between Fetal & Infant	Higher in Fetal	Higher in NEC	Yes	Yes	Yes	0.263424	0.849296	0.410681	0.733754	-1.0392	1.58778e-17	1.06432e-15	0.742836	1.04493e-05	0.000319018	-0.296369	0.010905	0.0488592	-8.71875	-2.55188	4.43444
FOXO3	Between Fetal & Infant	Higher in Infant	Lower in NEC	Yes	Yes	Yes	0.405989	0.723437	3.44888	1.82994	1.89213	1.54026e-33	3.32501e-31	-0.596675	1.88857e-05	0.000540471	1.29545	1.29552e-25	7.98158e-24	13.0988	10.9483	-4.30602
OSR1	Beyond Infant	Higher in Infant	Higher in NEC	Yes	Yes	Yes	3.42029	0.0514453	0.142693	0.36354	1.49012	4.04479e-05	0.000566353	1.15658	2.55986e-05	0.000700411	2.64669	4.3578e-14	1.23807e-12	4.14337	7.77222	4.23488
CSRNP3	Beyond Infant	Higher in Fetal	Lower in NEC	Yes	Yes	Yes	1.62344	0.574712	0.32227	0.164888	-0.840128	1.19178e-08	3.20017e-07	-0.988817	8.28002e-05	0.00190761	-1.82895	6.60689e-33	5.64282e-31	-5.76389	-12.2823	-3.95867
TCF12	Beyond Infant	Higher in Fetal	Lower in NEC	Yes	Yes	Yes	2.20785	3.74724	3.24405	2.63628	-0.238597	0.000525577	0.00551866	-0.352644	9.43597e-05	0.00213094	-0.591241	7.08717e-17	2.46263e-15	-3.48564	-8.54854	-3.92346
WT1	Beyond Infant	Higher in Infant	Higher in NEC	Yes	Yes	Yes	2.78898	0.0561937	0.143733	0.30034	1.53407	5.79458e-05	0.000784514	1.036	0.000109316	0.00238615	2.57008	1.94199e-14	5.67002e-13	4.05613	7.87535	3.88768
BACH2	Beyond Infant	Higher in Fetal	Lower in NEC	Yes	Yes	Yes	2.0352	1.37641	1.03987	0.691492	-0.345727	0.00268943	0.0220759	-0.611676	0.000110558	0.0024037	-0.957403	6.31975e-17	2.20998e-15	-3.01234	-8.51727	-3.88564
RFX3	Beyond Infant	Higher in Fetal	Lower in NEC	Yes	Yes	Yes	2.10708	1.06346	0.805597	0.520123	-0.505682	6.94029e-06	0.000115669	-0.613892	0.000136018	0.00287958	-1.11957	7.97207e-25	4.74105e-23	-4.53278	-10.5848	-3.83456
HIC1	Fetal-like	Higher in Fetal	Higher in NEC	Yes	Yes	No	-0.818644	0.187035	0.109472	0.250531	-0.749022	0.000834251	0.00819192	1.07835	0.000223416	0.00441931	0.329325	0.123263	0.299114	-3.35382	1.54314	3.70802
EGR1	Beyond Infant	Higher in Infant	Higher in NEC	Yes	Yes	Yes	2.0843	1.48267	2.08411	2.73625	0.655621	1.01097e-08	2.74422e-07	0.427553	0.000329609	0.0061103	1.08317	2.30546e-24	1.3168e-22	5.80816	10.5565	3.60564
SKIL	Beyond Infant	Higher in Infant	Higher in NEC	Yes	Yes	Yes	2.48103	0.225151	0.395485	0.647754	0.861043	1.24625e-06	2.45102e-05	0.610211	0.000343995	0.00632103	1.47125	5.89633e-17	2.07248e-15	4.90389	8.63135	3.59431
BACH1	Between Fetal & Infant	Higher in Infant	Lower in NEC	Yes	Yes	Yes	0.387799	0.876392	1.70893	1.19925	1.04942	3.93266e-17	2.50327e-15	-0.450612	0.000434653	0.00770293	0.598808	9.0397e-08	1.29281e-06	8.69683	5.39845	-3.53305
HIVEP3	Fetal-like	Higher in Fetal	Higher in NEC	Yes	Yes	No	0.248922	1.17661	0.811845	1.08581	-0.597607	5.88597e-06	0.000100105	0.562992	0.000447619	0.00789698	-0.0346154	0.76233	0.873066	-4.56642	-0.302525	3.52412
PBX2	Fetal-like	Higher in Fetal	Higher in NEC	Yes	Yes	No	-0.00122437	0.195053	0.0952313	0.195176	-0.959575	4.44229e-06	7.78209e-05	0.970034	0.000467064	0.0082031	0.0104594	0.956164	0.978507	-4.61837	0.0549851	3.51307
ERG	Fetal-like	Higher in Fetal	Higher in NEC	Yes	Yes	No	-0.0763987	0.294461	0.162682	0.304528	-0.786082	0.0002742	0.00314144	0.934988	0.000510531	0.00888681	0.148906	0.435069	0.635409	-3.65454	0.780954	3.4887
ZEB2	Beyond Infant	Higher in Fetal	Lower in NEC	Yes	Yes	Yes	1.1428	9.95044	3.91405	3.05202	-1.41409	4.02736e-57	2.25335e-54	-0.375123	0.000580028	0.00988934	-1.78921	4.56392e-93	2.19517e-90	-17.5199	-23.1644	-3.45413
MAFF	Beyond Infant	Higher in Infant	Higher in NEC	Yes	Yes	Yes	3.33355	0.109728	0.230298	0.511653	1.18546	6.33536e-06	0.000106755	0.799627	0.000678768	0.011251	1.98508	6.74899e-13	1.68669e-11	4.56254	7.36715	3.41132
EBF4	Between Fetal & Infant	Higher in Fetal	Higher in NEC	Yes	Yes	Yes	0.690035	0.457989	0.125717	0.22871	-1.87855	6.2628e-31	1.11494e-28	0.860172	0.00102393	0.015762	-1.01837	2.48671e-12	5.92833e-11	-11.9234	-7.09222	3.29538
TET3	Fetal-like	Higher in Fetal	Higher in NEC	Yes	Yes	No	0.194618	0.285256	0.130281	0.255095	-1.05815	5.84257e-09	1.62619e-07	0.841406	0.0010726	0.0163152	-0.216747	0.212097	0.421336	-5.87725	-1.24883	3.28243
PRRX2	Beyond Infant	Higher in Infant	Higher in NEC	Yes	Yes	Yes	2.94756	0.0245023	0.0699305	0.158405	1.45758	0.00260842	0.0215464	1.12098	0.00113176	0.0170672	2.57856	1.70566e-09	3.07648e-08	3.02667	6.13631	3.26726
ZNF423	Beyond Infant	Higher in Fetal	Lower in NEC	Yes	Yes	Yes	1.35357	1.70501	0.986327	0.732223	-0.844287	1.02349e-15	5.84584e-14	-0.501081	0.00117677	0.0175817	-1.34537	9.05126e-37	8.92624e-35	-8.2165	-13.2365	-3.25595
FOXO1	Beyond Infant	Higher in Infant	Higher in NEC	Yes	Yes	Yes	1.78603	0.213106	1.3674	2.27472	2.65965	2.67433e-39	7.406e-37	0.466837	0.00138362	0.0199754	3.12649	6.21758e-50	9.79662e-48	14.5085	16.6577	3.20861
ZNF235	Beyond Infant	Higher in Fetal	Lower in NEC	Yes	Yes	Yes	1.91365	0.287118	0.18719	0.0958916	-0.59942	0.00139704	0.0126574	-0.955386	0.00199559	0.0269586	-1.55481	2.9098e-15	8.94341e-14	-3.20714	-7.99266	-3.10214
TET2	Beyond Infant	Higher in Fetal	Lower in NEC	Yes	Yes	Yes	1.63861	0.820747	0.568034	0.40665	-0.544609	2.76597e-06	5.05882e-05	-0.515271	0.00216088	0.0288005	-1.05988	6.26036e-20	2.77276e-18	-4.7266	-9.34253	-3.07719
ZFP1	Fetal-like	Higher in Fetal	Higher in NEC	Yes	Yes	No	-0.590946	0.039314	0.0118945	0.0555175	-1.60176	0.000166609	0.00201935	1.96574	0.00224758	0.029768	0.36398	0.363506	0.57	-3.77621	0.90934	3.068
ZNF385D	Beyond Infant	Higher in Fetal	Lower in NEC	Yes	Yes	Yes	1.07682	3.99507	0.675125	0.420097	-2.27451	2.54807e-70	2.79431e-67	-0.652017	0.00226789	0.02989	-2.92653	1.29831e-113	9.88735e-111	-18.9398	-24.4207	-3.06298
EBF2	Between Fetal & Infant	Higher in Infant	Lower in NEC	Yes	Yes	Yes	0.482683	0.547426	2.0609	1.27795	2.12364	4.33352e-17	2.73751e-15	-0.635236	0.00287066	0.0363856	1.4884	9.51487e-11	1.95694e-09	8.73474	6.58899	-2.99094
JUN	Beyond Infant	Higher in Infant	Higher in NEC	Yes	Yes	Yes	1.95895	0.739675	1.1785	1.5993	0.7767	5.71739e-10	1.81145e-08	0.386546	0.00293827	0.0370371	1.16325	4.42734e-21	2.10729e-19	6.30568	9.7582	2.98269
CENPA	Fetal-like	Higher in Infant	Lower in NEC	Yes	Yes	No	-0.0276307	0.0271024	0.0760145	0.0257509	1.46379	0.00147269	0.0132291	-1.46802	0.00301975	0.0378553	-0.00423353	0.992455	0.996417	3.19888	-0.00945875	-2.97794
DR1	Fetal-like	Higher in Infant	Lower in NEC	Yes	Yes	No	-0.0365131	0.0502065	0.0975176	0.048479	0.989843	0.00240291	0.0201401	-1.13518	0.00337715	0.0410772	-0.145335	0.684692	0.825048	3.05043	-0.406226	-2.94085
TCF20	Fetal-like	Higher in Fetal	Higher in NEC	Yes	Yes	No	0.142263	0.530305	0.316855	0.499939	-0.676017	7.94605e-07	1.62574e-05	0.531158	0.00374349	0.0446418	-0.144859	0.280226	0.505618	-4.97709	-1.08057	2.90704
TSHZ2	Between Fetal & Infant	Higher in Infant	Lower in NEC	Yes	Yes	Yes	0.390637	12.5615	17.4423	14.4681	0.510799	4.78225e-11	1.72513e-09	-0.261667	0.00379074	0.045029	0.249133	0.000399484	0.0028514	6.69742	3.55561	-2.90333
FOXF1	Fetal-like	Higher in Fetal	Higher in NEC	Yes	Yes	No	-0.321492	0.100801	0.0472461	0.118018	-0.986771	0.00054601	0.00571133	1.13937	0.0039707	0.0465814	0.152597	0.578044	0.750682	-3.46931	0.556503	2.88922
ZSCAN5A	Beyond Infant	Higher in Fetal	Lower in NEC	Yes	Yes	Yes	1.52181	0.777239	0.513935	0.376542	-0.541989	1.61565e-05	0.000249548	-0.524696	0.00421374	0.0488266	-1.06668	1.13229e-16	3.87068e-15	-4.34147	-8.43706	-2.86984

### Sheet: T Cells
Gene	Maturity Category	Fetal-to-Infant Direction	NEC-vs-Infant Direction	Fetal vs Infant Significant	NEC vs Infant Significant	NEC vs Fetal Significant	Developmental Projection Score	Fetal Mean	Infant Mean	NEC Mean	Infant vs Fetal Log2FC	Infant vs Fetal P-value	Infant vs Fetal Adjusted P-value	NEC vs Infant Log2FC	NEC vs Infant P-value	NEC vs Infant Adjusted P-value	NEC vs Fetal Log2FC	NEC vs Fetal P-value	NEC vs Fetal Adjusted P-value	Infant vs Fetal Score	NEC vs Fetal Score	NEC vs Infant Score
KLF12	Beyond Infant	Higher in Fetal	Lower in NEC	Yes	Yes	Yes	1.96616	5.45931	4.0243	2.63786	-0.518171	6.27674e-05	0.00217205	-0.706188	1.97121e-05	0.0157901	-1.22436	1.59393e-27	1.91519e-24	-4.07694	-11.5367	-4.32905
ZBTB20	Beyond Infant	Higher in Fetal	Lower in NEC	Yes	Yes	Yes	2.04491	4.54857	3.40025	2.20036	-0.584513	8.92306e-06	0.0004457	-0.735027	2.22151e-05	0.0165679	-1.31954	6.90491e-30	1.06671e-26	-4.54579	-12.1519	-4.30095
AKNA	Fetal-like	Higher in Infant	Lower in NEC	Yes	Yes	No	0.248298	1.81812	3.22468	2.16736	0.798076	4.83733e-08	5.53554e-06	-0.651752	6.05733e-05	0.0311924	0.146324	0.214304	0.480487	5.65867	1.24353	-4.06197

### Sheet: Subepithelial Myofibroblasts
Gene	Maturity Category	Fetal-to-Infant Direction	NEC-vs-Infant Direction	Fetal vs Infant Significant	NEC vs Infant Significant	NEC vs Fetal Significant	Developmental Projection Score	Fetal Mean	Infant Mean	NEC Mean	Infant vs Fetal Log2FC	Infant vs Fetal P-value	Infant vs Fetal Adjusted P-value	NEC vs Infant Log2FC	NEC vs Infant P-value	NEC vs Infant Adjusted P-value	NEC vs Fetal Log2FC	NEC vs Fetal P-value	NEC vs Fetal Adjusted P-value	Infant vs Fetal Score	NEC vs Fetal Score	NEC vs Infant Score
FOSB	Fetal-like	Higher in Infant	Lower in NEC	Yes	Yes	No	0.0525861	1.26596	3.80831	1.39965	1.91155	2.25038e-09	2.42112e-07	-1.61126	6.03188e-07	0.00017035	0.300287	0.169316	0.364556	6.60542	1.37873	-5.22463
NFATC2	Fetal-like	Higher in Infant	Lower in NEC	Yes	Yes	No	0.0542893	0.27966	2.36519	0.392882	2.50121	3.64581e-07	2.28809e-05	-2.54376	7.40199e-07	0.000198042	-0.0425525	0.899094	0.952981	5.48557	-0.126956	-5.24663
TSHZ2	Beyond Infant	Higher in Fetal	Lower in NEC	Yes	Yes	Yes	2.11046	16.7602	13.2592	9.37136	-0.37656	0.00120976	0.0236988	-0.6812	1.27004e-05	0.00234773	-1.05776	3.25059e-20	3.47882e-18	-3.33182	-10.2027	-4.46524
KLF9	Between Fetal & Infant	Higher in Infant	Lower in NEC	Yes	Yes	Yes	0.270486	0.059694	1.12473	0.347772	4.02663	5.36863e-10	6.49796e-08	-1.75814	1.68015e-05	0.00281833	2.26849	6.42218e-06	8.02037e-05	6.9532	4.63757	-4.47556
ETS2	Beyond Infant	Higher in Infant	Higher in NEC	Yes	Yes	Yes	3.23703	1.03387	1.68256	3.1337	0.710271	0.00180228	0.031923	0.921264	3.30014e-05	0.00500783	1.63153	1.72734e-20	1.92988e-18	3.20952	10.3182	4.24399
FOXO3	Fetal-like	Higher in Infant	Lower in NEC	Yes	Yes	No	0.243095	1.23088	3.33472	1.74232	1.34294	2.00654e-08	1.78952e-06	-1.01848	4.51389e-05	0.00628667	0.324465	0.0487924	0.148095	6.12884	1.98152	-4.19359
TCF4	Beyond Infant	Higher in Fetal	Lower in NEC	Yes	Yes	Yes	1.53663	11.6737	7.03349	4.54341	-0.888307	7.66959e-09	7.28755e-07	-0.769403	7.72593e-05	0.00963798	-1.65771	5.06794e-34	1.51546e-31	-6.32597	-14.5817	-4.03875
YBX3	Fetal-like	Higher in Infant	Lower in NEC	Yes	Yes	No	0.00343552	0.412143	1.13573	0.414629	1.50518	2.19231e-05	0.000822481	-1.47182	9.58938e-05	0.0112711	0.0333628	0.892716	0.949696	4.46842	0.135017	-4.02414
SETBP1	Beyond Infant	Higher in Fetal	Lower in NEC	Yes	Yes	Yes	1.47405	2.96494	1.78735	1.22912	-0.718902	4.05053e-06	0.000190216	-0.861063	0.00022839	0.0220098	-1.57997	5.88974e-26	1.03243e-23	-4.86999	-11.9222	-3.75447
L3MBTL4	Fetal-like	Higher in Infant	Lower in NEC	Yes	Yes	No	0.0127789	0.211604	0.617405	0.21679	1.58417	0.000163585	0.00463924	-1.65975	0.000310276	0.0270779	-0.0755753	0.815242	0.910231	3.92802	-0.233939	-3.70645
DACH1	Beyond Infant	Higher in Fetal	Lower in NEC	Yes	Yes	Yes	1.38271	14.0462	6.83147	4.07032	-1.33142	1.32712e-12	2.54582e-10	-0.774222	0.000507064	0.0376301	-2.10564	6.00601e-46	3.13144e-43	-8.15495	-18.2612	-3.54483

### Sheet: Lamina Propria Myocytes
Gene	Maturity Category	Fetal-to-Infant Direction	NEC-vs-Infant Direction	Fetal vs Infant Significant	NEC vs Infant Significant	NEC vs Fetal Significant	Developmental Projection Score	Fetal Mean	Infant Mean	NEC Mean	Infant vs Fetal Log2FC	Infant vs Fetal P-value	Infant vs Fetal Adjusted P-value	NEC vs Infant Log2FC	NEC vs Infant P-value	NEC vs Infant Adjusted P-value	NEC vs Fetal Log2FC	NEC vs Fetal P-value	NEC vs Fetal Adjusted P-value	Infant vs Fetal Score	NEC vs Fetal Score	NEC vs Infant Score
GLIS3	Beyond Fetal	Higher in Fetal	Higher in NEC	Yes	Yes	Yes	-2.3341	1.25523	0.751612	2.43071	-0.811742	0.0012447	0.0238509	1.58145	3.88721e-07	0.000100711	0.769708	0.000305439	0.00279611	-3.31691	3.68955	5.23471
FOXP2	Beyond Infant	Higher in Fetal	Lower in NEC	Yes	Yes	Yes	1.50309	15.4751	8.02189	4.27223	-1.06299	9.95523e-11	1.86419e-08	-1.06163	4.35844e-07	0.000107697	-2.12463	1.60689e-37	1.01304e-34	-7.25736	-16.6337	-5.2442
NR4A1	Beyond Infant	Higher in Infant	Higher in NEC	Yes	Yes	Yes	3.15206	0.477906	1.54612	3.84497	1.55314	8.97005e-05	0.00285419	1.39573	6.08899e-06	0.00105652	2.94887	1.3316e-19	2.17499e-17	4.1035	10.5119	4.64339
FOS	Beyond Infant	Higher in Infant	Higher in NEC	Yes	Yes	Yes	2.8869	1.37601	2.43148	4.42306	0.931798	3.32672e-05	0.00126342	0.966834	6.53856e-06	0.00111409	1.89863	1.16303e-24	3.14233e-22	4.35218	12.069	4.64314
ZNF704	Beyond Infant	Higher in Fetal	Lower in NEC	Yes	Yes	Yes	1.70331	2.06704	1.14986	0.504791	-0.812432	2.05424e-05	0.000859531	-1.46499	9.6242e-06	0.00150432	-2.27742	6.85417e-31	3.0865e-28	-4.45736	-13.4842	-4.5776
TGIF1	Beyond Fetal	Higher in Fetal	Higher in NEC	Yes	Yes	Yes	-3.84539	0.0579779	0.0087858	0.247141	-2.65235	8.10778e-05	0.00264383	4.56185	1.02186e-05	0.00157125	1.9095	0.00068483	0.00545126	-4.01637	3.47036	4.56849
RUNX2	Fetal-like	Higher in Fetal	Higher in NEC	Yes	Yes	No	-0.413338	0.311053	0.0718355	0.409931	-1.94483	3.94459e-08	3.84556e-06	2.21816	0.000124125	0.0108684	0.273331	0.391682	0.622036	-5.76045	0.858796	3.91717
TSHZ2	Between Fetal & Infant	Higher in Fetal	Higher in NEC	Yes	Yes	Yes	0.419363	5.32631	1.90298	3.89069	-1.79979	9.84505e-16	4.02807e-13	1.04421	0.000155529	0.0127892	-0.755589	5.82908e-06	9.49573e-05	-9.51609	-4.68014	3.85547
TWIST2	Fetal-like	Higher in Fetal	Higher in NEC	Yes	Yes	No	-1.14948	0.718898	0.427593	1.05375	-0.893875	0.00186273	0.0329131	1.31639	0.000292968	0.0210567	0.422518	0.0692015	0.20179	-3.19132	1.82904	3.68142
NPAS2	Beyond Infant	Higher in Infant	Higher in NEC	Yes	Yes	Yes	3.30256	0.182293	0.539597	1.36231	1.51356	0.000337163	0.00843488	1.1163	0.000669672	0.0387324	2.62986	5.39901e-12	3.36343e-10	3.72929	7.52547	3.45132
USF3	Fetal-like	Higher in Infant	Lower in NEC	Yes	Yes	No	0.0106995	0.117792	0.390866	0.120714	1.68759	0.000568161	0.0127858	-1.82041	0.000925805	0.0485035	-0.132822	0.76664	0.885761	3.57645	-0.297243	-3.39376

### Sheet: Tuft Cells
Gene	Maturity Category	Fetal-to-Infant Direction	NEC-vs-Infant Direction	Fetal vs Infant Significant	NEC vs Infant Significant	NEC vs Fetal Significant	Developmental Projection Score	Fetal Mean	Infant Mean	NEC Mean	Infant vs Fetal Log2FC	Infant vs Fetal P-value	Infant vs Fetal Adjusted P-value	NEC vs Infant Log2FC	NEC vs Infant P-value	NEC vs Infant Adjusted P-value	NEC vs Fetal Log2FC	NEC vs Fetal P-value	NEC vs Fetal Adjusted P-value	Infant vs Fetal Score	NEC vs Fetal Score	NEC vs Infant Score

### Sheet: Venous Endothelium
Gene	Maturity Category	Fetal-to-Infant Direction	NEC-vs-Infant Direction	Fetal vs Infant Significant	NEC vs Infant Significant	NEC vs Fetal Significant	Developmental Projection Score	Fetal Mean	Infant Mean	NEC Mean	Infant vs Fetal Log2FC	Infant vs Fetal P-value	Infant vs Fetal Adjusted P-value	NEC vs Infant Log2FC	NEC vs Infant P-value	NEC vs Infant Adjusted P-value	NEC vs Fetal Log2FC	NEC vs Fetal P-value	NEC vs Fetal Adjusted P-value	Infant vs Fetal Score	NEC vs Fetal Score	NEC vs Infant Score
SMAD3	Beyond Fetal	Higher in Fetal	Higher in NEC	Yes	Yes	Yes	-2.13124	1.13769	0.766241	1.92933	-0.654296	3.84649e-08	1.20086e-06	1.24911	3.26216e-24	2.26809e-21	0.594816	3.34082e-13	7.14402e-12	-5.57725	7.33748	10.4805
NR3C2	Beyond Fetal	Higher in Infant	Lower in NEC	Yes	Yes	Yes	-1.79869	0.687193	0.908951	0.288319	0.448406	0.00116263	0.0129924	-1.78232	1.06475e-20	4.98013e-18	-1.33392	1.13086e-29	6.79705e-28	3.2674	-11.4737	-9.81481
NPAS3	Beyond Infant	Higher in Fetal	Lower in NEC	Yes	Yes	Yes	1.91117	3.71819	2.19293	0.803149	-0.771073	5.47368e-11	2.6076e-09	-1.52157	4.43594e-20	1.81134e-17	-2.29264	3.89181e-130	5.2693e-127	-6.68937	-25.9331	-9.62082
EBF1	Beyond Infant	Higher in Fetal	Lower in NEC	Yes	Yes	Yes	1.54068	11.0224	6.09971	3.4381	-0.998768	7.50986e-30	1.97134e-27	-0.931149	7.07972e-20	2.75948e-17	-1.92992	8.69649e-192	4.47435e-188	-12.1765	-33.2196	-9.47252
ETS1	Beyond Fetal	Higher in Fetal	Higher in NEC	Yes	Yes	Yes	-0.755963	2.26485	1.46816	2.86711	-0.896753	2.57706e-15	1.96139e-13	1.07464	3.34108e-19	1.24564e-16	0.177885	0.0120254	0.0482308	-8.16801	2.5139	9.2385
EBF4	Beyond Fetal	Higher in Fetal	Higher in NEC	Yes	Yes	Yes	-3.75459	0.125629	0.0710314	0.330623	-0.805918	0.00154481	0.0164966	2.03423	6.98648e-19	2.39636e-16	1.22831	7.03204e-14	1.57167e-12	-3.17963	7.56255	9.02252
NFIA	Beyond Infant	Higher in Fetal	Lower in NEC	Yes	Yes	Yes	3.06453	2.61085	2.16224	1.23609	-0.305763	0.000578435	0.00724805	-0.958799	1.56266e-17	4.46661e-15	-1.26456	4.25237e-71	1.05185e-68	-3.46325	-18.523	-8.80943
RORA	Beyond Infant	Higher in Fetal	Lower in NEC	Yes	Yes	Yes	1.96412	4.60461	3.08742	1.62468	-0.713004	1.11251e-12	6.78182e-11	-1.08084	3.14651e-17	8.89493e-15	-1.79385	5.75142e-121	5.1019e-118	-7.30302	-24.9604	-8.73422
ZBTB16	Between Fetal & Infant	Higher in Infant	Lower in NEC	Yes	Yes	Yes	0.528789	0.0821033	4.02631	2.16775	5.45248	3.3695e-78	9.63117e-75	-1.0038	2.97556e-15	6.27429e-13	4.44869	5.77877e-137	9.29119e-134	24.7782	29.157	-8.13324
YBX3	Fetal-like	Higher in Infant	Lower in NEC	Yes	Yes	No	0.0555266	0.490085	1.4561	0.543725	1.45927	9.98005e-16	8.00977e-14	-1.22356	2.3336e-12	3.19318e-10	0.235705	0.0379681	0.121257	8.36443	2.07655	-7.2196
KLF9	Between Fetal & Infant	Higher in Infant	Lower in NEC	Yes	Yes	Yes	0.267706	0.0834735	0.630639	0.229953	2.77542	4.68241e-21	6.14566e-19	-1.45596	2.68348e-11	3.12365e-09	1.31946	1.43185e-11	2.60497e-10	10.0395	6.81007	-6.84138
GATAD2A	Beyond Fetal	Higher in Fetal	Higher in NEC	Yes	Yes	Yes	-1.39869	0.749103	0.549864	1.02778	-0.477173	0.000104548	0.00164496	0.842104	2.70899e-11	3.13913e-09	0.364931	1.36963e-05	0.000117328	-3.90867	4.36063	6.7631
PRDM1	Beyond Fetal	Higher in Fetal	Higher in NEC	Yes	Yes	Yes	-2.77178	0.205247	0.133099	0.405227	-0.655216	0.00246048	0.0243726	1.35283	4.13645e-10	4.04602e-08	0.697619	3.93093e-06	3.68928e-05	-3.04105	4.63162	6.30863
ZNF799	Fetal-like	Higher in Infant	Lower in NEC	Yes	Yes	No	-0.0640335	0.0198618	0.165609	0.010529	2.87695	1.70506e-08	5.65496e-07	-3.8328	1.18661e-09	1.06361e-07	-0.955855	0.0289655	0.0981479	5.77432	-2.18533	-6.25266
NFATC2	Beyond Infant	Higher in Fetal	Lower in NEC	Yes	Yes	Yes	2.84077	1.88384	1.45962	0.67873	-0.528523	3.74018e-05	0.00066219	-0.966171	1.24987e-08	9.40146e-07	-1.49469	8.39923e-57	1.45014e-54	-4.15914	-16.3306	-5.79517
ZKSCAN1	Fetal-like	Higher in Fetal	Higher in NEC	Yes	Yes	No	-0.998722	0.414157	0.270883	0.557247	-0.665044	6.70024e-06	0.000141398	0.88799	2.30456e-08	1.6468e-06	0.222946	0.0313333	0.104532	-4.54575	2.15456	5.64112
TBX3	Beyond Fetal	Higher in Fetal	Higher in NEC	Yes	Yes	Yes	-1.38401	0.0704267	0.0260865	0.131794	-1.41344	9.56305e-05	0.00152139	2.08372	3.19833e-08	2.24801e-06	0.670282	0.00454833	0.0213514	-3.92093	2.84152	5.56518
PPARG	Fetal-like	Higher in Infant	Lower in NEC	Yes	Yes	No	-0.099633	0.421714	0.822914	0.381742	0.832873	3.34093e-06	7.57228e-05	-1.0705	4.02881e-08	2.77115e-06	-0.237624	0.0590786	0.169829	4.71109	-1.88866	-5.58281
MEF2C	Beyond Infant	Higher in Fetal	Lower in NEC	Yes	Yes	Yes	1.9505	3.46373	2.55824	1.69757	-0.627755	3.87899e-11	1.89709e-09	-0.606472	1.12988e-07	7.0549e-06	-1.23423	5.52909e-76	1.61632e-73	-6.76779	-19.2524	-5.37653
RFX8	Fetal-like	Higher in Fetal	Higher in NEC	Yes	Yes	No	-0.198674	0.18899	0.0654048	0.213543	-1.63623	2.85393e-10	1.24647e-08	1.57756	2.0013e-07	1.20008e-05	-0.0586748	0.729834	0.850508	-6.38756	-0.345398	5.23388
GATAD2B	Beyond Fetal	Higher in Fetal	Higher in NEC	Yes	Yes	Yes	-1.26112	1.02469	0.827051	1.27394	-0.382388	0.000409236	0.0054378	0.589577	2.16945e-07	1.27418e-05	0.207188	0.00474243	0.0221396	-3.55766	2.82748	5.23789
ZNF385D	Between Fetal & Infant	Higher in Infant	Lower in NEC	Yes	Yes	Yes	0.539316	0.385813	5.27456	3.0224	3.44491	6.68985e-50	4.91704e-47	-0.751815	3.09755e-07	1.75131e-05	2.6931	4.32266e-93	2.22401e-90	17.4885	22.3431	-5.18625
NR4A1	Beyond Infant	Higher in Infant	Higher in NEC	Yes	Yes	Yes	2.68178	0.340498	0.727262	1.37771	0.991937	2.28589e-06	5.341e-05	0.81346	3.17676e-07	1.78823e-05	1.8054	4.38747e-41	4.13435e-39	4.79351	13.8837	5.15998
ZNF521	Beyond Infant	Higher in Fetal	Lower in NEC	Yes	Yes	Yes	1.93947	5.41986	4.14888	2.95482	-0.52796	6.75649e-09	2.39739e-07	-0.517967	6.5719e-07	3.44322e-05	-1.04593	1.26111e-59	2.38545e-57	-5.90313	-16.845	-5.03094
CUX1	Fetal-like	Higher in Fetal	Higher in NEC	Yes	Yes	No	-0.880651	2.24537	1.86781	2.57787	-0.387541	1.77515e-05	0.000338014	0.477027	7.14174e-07	3.68179e-05	0.0894855	0.12783	0.294557	-4.33607	1.5234	5.00989
HIVEP3	Fetal-like	Higher in Fetal	Higher in NEC	Yes	Yes	No	-0.516732	0.752108	0.525221	0.869348	-0.529292	0.000257677	0.00362821	0.692636	3.59128e-06	0.000155532	0.163344	0.0950231	0.240067	-3.67775	1.67028	4.67088
HIF3A	Between Fetal & Infant	Higher in Infant	Lower in NEC	Yes	Yes	Yes	0.00176234	0.758664	1.18404	0.759414	0.431548	0.00127525	0.0140436	-0.694586	3.67562e-06	0.000158916	-0.263038	0.00444786	0.0209595	3.24302	-2.84802	-4.67917
PLSCR1	Between Fetal & Infant	Higher in Infant	Lower in NEC	Yes	Yes	Yes	0.409199	0.331341	0.84926	0.543273	1.29819	1.9607e-14	1.40499e-12	-0.698786	5.41614e-06	0.000223286	0.599408	1.91389e-07	2.19407e-06	7.94217	5.22919	-4.59584
KLF7	Between Fetal & Infant	Higher in Infant	Lower in NEC	Yes	Yes	Yes	0.474262	1.1896	2.48413	1.80355	0.985189	1.15334e-17	1.10708e-15	-0.503365	6.03906e-06	0.000243503	0.481824	5.19539e-10	8.21965e-09	8.93369	6.24795	-4.56832
NR1H4	Fetal-like	Higher in Infant	Lower in NEC	Yes	Yes	No	0.0788622	0.0840794	0.214837	0.0943912	1.25156	8.26679e-06	0.000170908	-1.32968	8.41431e-06	0.000330976	-0.0781233	0.720696	0.844604	4.51778	-0.357585	-4.50509
ZNF704	Beyond Infant	Higher in Fetal	Lower in NEC	Yes	Yes	Yes	1.34645	1.36982	0.606227	0.341684	-1.31945	3.97345e-25	7.35374e-23	-0.879812	9.89462e-06	0.000379909	-2.19926	1.5167e-102	1.05452e-99	-10.8298	-22.6399	-4.4658
NFE2L2	Fetal-like	Higher in Infant	Lower in NEC	Yes	Yes	No	-0.161701	0.702511	0.993904	0.655392	0.436986	0.000640099	0.00787873	-0.601995	1.25839e-05	0.000471208	-0.165009	0.0616791	0.175384	3.43798	-1.86963	-4.4101
ZHX3	Between Fetal & Infant	Higher in Infant	Lower in NEC	Yes	Yes	Yes	0.598796	0.228479	0.899961	0.630559	1.93774	1.35832e-23	2.21157e-21	-0.635152	2.06205e-05	0.000714915	1.30259	5.87157e-23	2.49251e-21	10.7038	10.035	-4.29545
L3MBTL3	Fetal-like	Higher in Fetal	Higher in NEC	Yes	Yes	No	0.143602	0.180303	0.0672059	0.164062	-1.38601	1.67972e-09	6.48811e-08	1.116	4.98062e-05	0.00151722	-0.270003	0.0969863	0.243488	-6.09571	-1.66041	4.07484
BCL6	Beyond Infant	Higher in Infant	Higher in NEC	Yes	Yes	Yes	2.81464	0.0271004	0.0876958	0.197655	1.58739	0.000524259	0.00668314	1.02225	8.91592e-05	0.00248462	2.60965	2.17202e-20	7.71756e-19	3.49803	9.4355	3.93622
TEAD1	Beyond Infant	Higher in Fetal	Lower in NEC	Yes	Yes	Yes	2.80844	1.6165	1.39547	0.995744	-0.400863	0.000129926	0.00200261	-0.499578	9.00722e-05	0.00250228	-0.900441	7.70466e-35	5.88137e-33	-3.85861	-12.5472	-3.946
ZNF341	Fetal-like	Higher in Fetal	Higher in NEC	Yes	Yes	No	-0.574925	0.0702217	0.0298933	0.0934075	-1.18845	0.000262116	0.00367663	1.4113	0.00010047	0.00275248	0.22285	0.332954	0.535898	-3.66686	0.968448	3.90337
ZXDC	Fetal-like	Higher in Infant	Lower in NEC	Yes	Yes	No	0.265229	0.203026	0.357497	0.243996	0.827762	6.4425e-06	0.000136744	-0.706978	0.000165343	0.00425772	0.120784	0.388663	0.590487	4.56701	0.862249	-3.79331
ZNF354A	Fetal-like	Higher in Fetal	Higher in NEC	Yes	Yes	No	-0.510892	0.0713803	0.0310939	0.0919623	-1.20776	0.000383159	0.00513106	1.40703	0.000168067	0.00431489	0.199265	0.385582	0.588042	-3.56786	0.867871	3.77617
FOXO3	Fetal-like	Higher in Infant	Lower in NEC	Yes	Yes	No	0.0978855	0.459094	0.810485	0.49349	0.604985	0.000173525	0.00258179	-0.626168	0.00020972	0.0051578	-0.0211832	0.843411	0.917798	3.78829	-0.197559	-3.73455
ETV5	Fetal-like	Higher in Fetal	Higher in NEC	Yes	Yes	No	0.133683	0.06126	0.0151639	0.0550977	-1.9229	4.5212e-07	1.19535e-05	1.67159	0.00033373	0.0076107	-0.251314	0.333941	0.537031	-5.07553	-0.966433	3.59814
ZNF518A	Beyond Infant	Higher in Fetal	Lower in NEC	Yes	Yes	Yes	2.12214	0.719269	0.57444	0.411923	-0.46567	0.000139029	0.00212761	-0.56979	0.000423851	0.00916266	-1.03546	1.80222e-29	1.0807e-27	-3.83981	-11.4447	-3.54671
ZNF273	Fetal-like	Higher in Infant	Lower in NEC	Yes	Yes	No	0.0410884	0.0508205	0.120481	0.0536828	1.22122	0.000365292	0.00492174	-1.23891	0.00047548	0.010026	-0.0176945	0.946443	0.974832	3.59434	-0.0671823	-3.5198
SCMH1	Beyond Infant	Higher in Fetal	Lower in NEC	Yes	Yes	Yes	2.0557	1.25279	1.01927	0.772743	-0.334583	0.00239747	0.0238127	-0.459795	0.00049866	0.0104378	-0.794378	3.85756e-22	1.54573e-20	-3.05085	-9.78159	-3.50213
HOXB3	Fetal-like	Higher in Fetal	Higher in NEC	Yes	Yes	No	-0.931699	0.813259	0.683552	0.934106	-0.39561	0.00163724	0.0173182	0.463804	0.000523553	0.0108604	0.0681941	0.409662	0.609025	-3.16671	0.824674	3.48609
ETS2	Between Fetal & Infant	Higher in Infant	Lower in NEC	Yes	Yes	Yes	0.359007	0.849865	1.48422	1.0776	0.707211	2.96854e-08	9.42786e-07	-0.433023	0.00061292	0.012386	0.274188	0.00102804	0.00592052	5.64584	3.28793	-3.44649
TCF3	Between Fetal & Infant	Higher in Fetal	Higher in NEC	Yes	Yes	Yes	0.20272	0.407517	0.223536	0.370221	-1.03827	5.02298e-10	2.13934e-08	0.673048	0.000765753	0.0148215	-0.365221	0.00129005	0.00722862	-6.32652	-3.2229	3.37894
JDP2	Beyond Infant	Higher in Infant	Higher in NEC	Yes	Yes	Yes	1.94495	0.0674118	0.25574	0.433701	1.56312	8.99778e-05	0.00143801	0.79735	0.000863438	0.0164492	2.36047	2.04668e-24	9.38518e-23	3.95944	10.4321	3.34534
SON	Between Fetal & Infant	Higher in Infant	Lower in NEC	Yes	Yes	Yes	0.630216	1.12098	1.77571	1.5336	0.636543	5.3895e-11	2.57226e-09	-0.329163	0.000863863	0.0164492	0.30738	1.1087e-05	9.63236e-05	6.72193	4.40765	-3.34792
NFXL1	Fetal-like	Higher in Fetal	Higher in NEC	Yes	Yes	No	-0.262272	0.168865	0.0948106	0.188287	-0.895652	5.77618e-05	0.000974375	0.838697	0.000971151	0.0180382	-0.0569549	0.715512	0.841481	-4.04977	-0.364519	3.31023
ZBTB46	Between Fetal & Infant	Higher in Fetal	Higher in NEC	Yes	Yes	Yes	0.178875	1.68157	1.21885	1.5988	-0.678996	1.65431e-09	6.40919e-08	0.408264	0.00110192	0.0199206	-0.270732	0.000292222	0.00192359	-6.14397	-3.62886	3.27829
NR2C2	Fetal-like	Higher in Fetal	Higher in NEC	Yes	Yes	No	-0.483465	0.611642	0.474953	0.677726	-0.464988	0.000474062	0.00616544	0.468329	0.00115954	0.0207435	0.00334066	0.970585	0.987358	-3.51748	0.0368794	3.26255
ELF1	Fetal-like	Higher in Infant	Lower in NEC	Yes	Yes	No	0.176911	0.830369	1.10919	0.879695	0.386499	0.00089639	0.0104531	-0.396099	0.00128033	0.0225131	-0.0096007	0.908029	0.953898	3.34263	-0.11554	-3.23657
FIZ1	Fetal-like	Higher in Fetal	Higher in NEC	Yes	Yes	No	-0.370878	0.0173366	0.00223635	0.022937	-2.7891	3.57005e-05	0.000633375	2.92291	0.00151911	0.0258288	0.133813	0.769537	0.874278	-4.14531	0.293028	3.17836
ZEB1	Between Fetal & Infant	Higher in Fetal	Higher in NEC	Yes	Yes	Yes	0.556145	4.82238	3.13804	3.88564	-0.652377	1.4247e-16	1.23819e-14	0.265369	0.0016775	0.0280401	-0.387008	3.17277e-12	6.15995e-11	-8.54565	-7.01413	3.1555
SMAD1	Between Fetal & Infant	Higher in Fetal	Higher in NEC	Yes	Yes	Yes	0.694311	1.63798	0.665661	0.962887	-1.36317	6.6769e-32	1.97429e-29	0.433714	0.00185217	0.0304259	-0.929457	8.5727e-30	5.20124e-28	-12.4392	-11.5116	3.12513
KLF4	Fetal-like	Higher in Infant	Lower in NEC	Yes	Yes	No	0.0999493	0.144596	0.249974	0.155129	0.772902	0.00171358	0.0179926	-0.801127	0.00195508	0.0316317	-0.0282244	0.87797	0.937636	3.15559	-0.153563	-3.11336
BACH2	Beyond Infant	Higher in Fetal	Lower in NEC	Yes	Yes	Yes	1.22444	0.811556	0.296706	0.181153	-1.53832	3.02295e-25	5.71804e-23	-0.76995	0.00223611	0.0347729	-2.30827	5.412e-77	1.61888e-74	-10.7885	-19.3279	-3.07295
HIC1	Between Fetal & Infant	Higher in Fetal	Higher in NEC	Yes	Yes	Yes	0.430413	0.121183	0.0346712	0.0839471	-1.76025	6.63272e-10	2.76095e-08	1.12276	0.00236655	0.0362679	-0.637489	0.00163977	0.00891703	-6.23688	-3.15266	3.04796
ZNF519	Beyond Infant	Higher in Fetal	Lower in NEC	Yes	Yes	Yes	1.928	0.184744	0.120443	0.0607711	-0.687794	0.00192022	0.019767	-1.10071	0.00285752	0.0421617	-1.7885	6.23292e-21	2.30376e-19	-3.11674	-9.47841	-2.99843
SOX4	Between Fetal & Infant	Higher in Fetal	Higher in NEC	Yes	Yes	Yes	0.615034	0.260925	0.0776157	0.148184	-1.77306	9.42131e-17	8.41539e-15	0.855694	0.00298364	0.0435608	-0.917364	1.37921e-09	2.07123e-08	-8.47971	-6.08332	2.97831
