## Supplementary material for "Transmural Single-Nucleus Transcriptomics Nominates Candidate Disease Programs in Human Necrotizing Enterocolitis": GOA term enriched depleted: Macrophages_depleted.csv (part 1 of 2)

	name	NS	p_uncorrected	p_fdr_bh	study_count	study_n	pop_count	pop_n
GO:0007399	nervous system development	BP	3.772795703312177e-08	0.00045515007364758107	39	481	641	20913
GO:0045944	positive regulation of transcription by RNA polymerase II	BP	9.97482470698713e-08	0.0006016814263254637	58	481	1208	20913
GO:0006897	endocytosis	BP	1.4079979014579507e-06	0.005660691317951748	19	481	227	20913
GO:0071277	cellular response to calcium ion	BP	1.8768870417611896e-06	0.005660691317951748	11	481	79	20913
GO:0006898	receptor-mediated endocytosis	BP	1.314416281928078e-05	0.03171423605036067	10	481	79	20913
GO:1904262	negative regulation of TORC1 signaling	BP	1.698305659476355e-05	0.03414726579320458	8	481	50	20913
GO:0045893	positive regulation of DNA-templated transcription	BP	4.37916087481662e-05	0.075471709705411	37	481	785	20913
GO:0048268	clathrin coat assembly	BP	5.613538730881327e-05	0.08465216406169042	5	481	19	20913
GO:0019886	antigen processing and presentation of exogenous peptide antigen via MHC class II	BP	6.480450540029693e-05	0.08686683923879802	6	481	31	20913
GO:1905064	negative regulation of vascular associated smooth muscle cell differentiation	BP	0.00011682145861986332	0.1232168435009796	3	481	5	20913
GO:0060100	positive regulation of phagocytosis, engulfment	BP	0.0001181373499381616	0.1232168435009796	4	481	12	20913
GO:0006468	protein phosphorylation	BP	0.00012256317324367997	0.1232168435009796	16	481	236	20913
GO:0035556	intracellular signal transduction	BP	0.00016896001278825083	0.14559525673410414	25	481	484	20913
GO:0010543	regulation of platelet activation	BP	0.00022964616213369066	0.16296772352828495	3	481	6	20913
GO:1902905	positive regulation of supramolecular fiber organization	BP	0.00022964616213369066	0.16296772352828495	3	481	6	20913
GO:0002504	antigen processing and presentation of peptide or polysaccharide antigen via MHC class II	BP	0.00030837542551041613	0.1873211509514813	4	481	15	20913
GO:0009410	response to xenobiotic stimulus	BP	0.00034546308410245206	0.1873211509514813	15	481	233	20913
GO:0050853	B cell receptor signaling pathway	BP	0.00037286423739382415	0.1873211509514813	6	481	42	20913
GO:0030501	positive regulation of bone mineralization	BP	0.00037286423739382415	0.1873211509514813	6	481	42	20913
GO:0051056	regulation of small GTPase mediated signal transduction	BP	0.00037470482855475016	0.1873211509514813	10	481	117	20913
GO:0010886	positive regulation of cholesterol storage	BP	0.000395013924228968	0.1873211509514813	3	481	7	20913
GO:1905274	regulation of modification of postsynaptic actin cytoskeleton	BP	0.000395013924228968	0.1873211509514813	3	481	7	20913
GO:0032483	regulation of Rab protein signal transduction	BP	0.000395013924228968	0.1873211509514813	3	481	7	20913
GO:0002503	peptide antigen assembly with MHC class II protein complex	BP	0.0004037252218509386	0.1873211509514813	4	481	16	20913
GO:0032869	cellular response to insulin stimulus	BP	0.0004301161054248621	0.1873211509514813	9	481	98	20913
GO:0072583	clathrin-dependent endocytosis	BP	0.0004742687161315741	0.1873211509514813	5	481	29	20913
GO:0002250	adaptive immune response	BP	0.0005037682522706781	0.1873211509514813	14	481	216	20913
GO:0033173	calcineurin-NFAT signaling cascade	BP	0.0005184000756590882	0.1873211509514813	4	481	17	20913
GO:0060766	negative regulation of androgen receptor signaling pathway	BP	0.0005184000756590882	0.1873211509514813	4	481	17	20913
GO:0007622	rhythmic behavior	BP	0.0005279276469123312	0.1873211509514813	2	481	2	20913
GO:0062094	stomach development	BP	0.0005279276469123312	0.1873211509514813	2	481	2	20913
GO:0072160	nephron tubule epithelial cell differentiation	BP	0.0005279276469123312	0.1873211509514813	2	481	2	20913
GO:0050778	positive regulation of immune response	BP	0.0005462567821755341	0.18828690914758983	6	481	45	20913
GO:0000165	MAPK cascade	BP	0.0005946117088107808	0.19722588405123959	10	481	124	20913
GO:0019882	antigen processing and presentation	BP	0.0006161545609231343	0.19722588405123959	6	481	46	20913
GO:0060736	prostate gland growth	BP	0.0006212353774823528	0.19722588405123959	3	481	8	20913
GO:0042953	lipoprotein transport	BP	0.0006544694507905086	0.202449216777864	4	481	18	20913
GO:0030890	positive regulation of B cell proliferation	BP	0.0006927913245307081	0.20894586347846156	6	481	47	20913
GO:2000781	positive regulation of double-strand break repair	BP	0.0007765992412554946	0.22850959137820215	6	481	48	20913
GO:0006954	inflammatory response	BP	0.0008137606933123131	0.2337430715266606	23	481	471	20913
GO:0015031	protein transport	BP	0.000901914997267094	0.2530395936518656	29	481	663	20913
GO:0051289	protein homotetramerization	BP	0.0009419799547072914	0.2582737766724719	7	481	68	20913
GO:0042149	cellular response to glucose starvation	BP	0.0009675168428963842	0.2593805153933773	6	481	50	20913
GO:2000145	regulation of cell motility	BP	0.0009991720892402983	0.25954205432891947	4	481	20	20913
GO:0051963	regulation of synapse assembly	BP	0.0010111469291660489	0.25954205432891947	5	481	34	20913
GO:0050852	T cell receptor signaling pathway	BP	0.0010630821833788042	0.2671879887558728	9	481	111	20913
GO:0008016	regulation of heart contraction	BP	0.0011576437961484775	0.28501662768847413	5	481	35	20913
GO:0070886	positive regulation of calcineurin-NFAT signaling cascade	BP	0.0012120189965493207	0.2924359434874201	4	481	21	20913
GO:0045428	regulation of nitric oxide biosynthetic process	BP	0.0012862429512979247	0.29277801819732385	3	481	10	20913
GO:1900076	regulation of cellular response to insulin stimulus	BP	0.0012862429512979247	0.29277801819732385	3	481	10	20913
GO:0060998	regulation of dendritic spine development	BP	0.0012862429512979247	0.29277801819732385	3	481	10	20913
GO:0008286	insulin receptor signaling pathway	BP	0.0013232535900924618	0.29562465390510106	7	481	72	20913
GO:0006355	regulation of DNA-templated transcription	BP	0.0014302554876852204	0.2986504250447238	52	481	1453	20913
GO:1904017	cellular response to Thyroglobulin triiodothyronine	BP	0.0015595968814503976	0.2986504250447238	2	481	3	20913
GO:0060399	positive regulation of growth hormone receptor signaling pathway	BP	0.0015595968814503976	0.2986504250447238	2	481	3	20913
GO:1903479	mitotic actomyosin contractile ring assembly actin filament organization	BP	0.0015595968814503976	0.2986504250447238	2	481	3	20913
GO:0072102	glomerulus morphogenesis	BP	0.0015595968814503976	0.2986504250447238	2	481	3	20913
GO:0023061	signal release	BP	0.0015595968814503976	0.2986504250447238	2	481	3	20913
GO:0034143	regulation of toll-like receptor 4 signaling pathway	BP	0.0015595968814503976	0.2986504250447238	2	481	3	20913
GO:0021942	radial glia guided migration of Purkinje cell	BP	0.0015595968814503976	0.2986504250447238	2	481	3	20913
GO:0045058	T cell selection	BP	0.0015595968814503976	0.2986504250447238	2	481	3	20913
GO:0061158	3'-UTR-mediated mRNA destabilization	BP	0.0017292207963455935	0.3084309912909325	4	481	23	20913
GO:0051495	positive regulation of cytoskeleton organization	BP	0.0017385035981252826	0.3084309912909325	3	481	11	20913
GO:0038203	TORC2 signaling	BP	0.0017385035981252826	0.3084309912909325	3	481	11	20913
GO:0071875	adrenergic receptor signaling pathway	BP	0.0017385035981252826	0.3084309912909325	3	481	11	20913
GO:0097484	dendrite extension	BP	0.0017385035981252826	0.3084309912909325	3	481	11	20913
GO:0038095	Fc-epsilon receptor signaling pathway	BP	0.002037743904630421	0.35119060664944857	4	481	24	20913
GO:0010613	positive regulation of cardiac muscle hypertrophy	BP	0.002037743904630421	0.35119060664944857	4	481	24	20913
GO:0006959	humoral immune response	BP	0.002112165731960471	0.35786277030987373	6	481	58	20913
GO:1904646	cellular response to amyloid-beta	BP	0.0021357857644488483	0.35786277030987373	5	481	40	20913
GO:0065003	protein-containing complex assembly	BP	0.002171568913539025	0.3588740736018465	10	481	147	20913
GO:0048511	rhythmic process	BP	0.002282361203288475	0.3710049149700519	10	481	148	20913
GO:0071333	cellular response to glucose stimulus	BP	0.0023064794945916686	0.3710049149700519	6	481	59	20913
GO:0007623	circadian rhythm	BP	0.002618655906281495	0.3942169938317091	7	481	81	20913
GO:0120162	positive regulation of cold-induced thermogenesis	BP	0.002771780723132089	0.3942169938317091	8	481	104	20913
GO:0060306	regulation of membrane repolarization	BP	0.002911949251721277	0.3942169938317091	3	481	13	20913
GO:1900153	positive regulation of nuclear-transcribed mRNA catabolic process, deadenylation-dependent decay	BP	0.002911949251721277	0.3942169938317091	3	481	13	20913
GO:0035435	phosphate ion transmembrane transport	BP	0.002911949251721277	0.3942169938317091	3	481	13	20913
GO:0060213	positive regulation of nuclear-transcribed mRNA poly(A) tail shortening	BP	0.002911949251721277	0.3942169938317091	3	481	13	20913
GO:0071498	cellular response to fluid shear stress	BP	0.002911949251721277	0.3942169938317091	3	481	13	20913
GO:0034614	cellular response to reactive oxygen species	BP	0.002953362099396819	0.3942169938317091	5	481	43	20913
GO:0043547	positive regulation of GTPase activity	BP	0.0029705600405168743	0.3942169938317091	6	481	62	20913
GO:0034381	plasma lipoprotein particle clearance	BP	0.0030716509797895104	0.3942169938317091	2	481	4	20913
GO:0051640	organelle localization	BP	0.0030716509797895104	0.3942169938317091	2	481	4	20913
GO:2001013	epithelial cell proliferation involved in renal tubule morphogenesis	BP	0.0030716509797895104	0.3942169938317091	2	481	4	20913
GO:1901300	positive regulation of hydrogen peroxide-mediated programmed cell death	BP	0.0030716509797895104	0.3942169938317091	2	481	4	20913
GO:0033007	negative regulation of mast cell activation involved in immune response	BP	0.0030716509797895104	0.3942169938317091	2	481	4	20913
GO:0009264	deoxyribonucleotide catabolic process	BP	0.0030716509797895104	0.3942169938317091	2	481	4	20913
GO:0061333	renal tubule morphogenesis	BP	0.0030716509797895104	0.3942169938317091	2	481	4	20913
GO:0002175	protein localization to paranode region of axon	BP	0.0030716509797895104	0.3942169938317091	2	481	4	20913
GO:0042976	activation of Janus kinase activity	BP	0.0030716509797895104	0.3942169938317091	2	481	4	20913
GO:0006663	platelet activating factor biosynthetic process	BP	0.0030716509797895104	0.3942169938317091	2	481	4	20913
GO:0006911	phagocytosis, engulfment	BP	0.0031874938773010578	0.40477816985010484	4	481	27	20913
GO:0050870	positive regulation of T cell activation	BP	0.003270116440261287	0.41094463265950176	5	481	44	20913
GO:0006357	regulation of transcription by RNA polymerase II	BP	0.0033633046858955237	0.4182980178416866	53	481	1538	20913
GO:0001764	neuron migration	BP	0.0035039324022842163	0.42775398862331	9	481	132	20913
GO:0030148	sphingolipid biosynthetic process	BP	0.0036105988975220055	0.42775398862331	5	481	45	20913
GO:0006071	glycerol metabolic process	BP	0.003643304369316686	0.42775398862331	3	481	14	20913
GO:0001775	cell activation	BP	0.003643304369316686	0.42775398862331	3	481	14	20913
GO:0032570	response to progesterone	BP	0.0036520773232925174	0.42775398862331	4	481	28	20913
GO:0030301	cholesterol transport	BP	0.0036520773232925174	0.42775398862331	4	481	28	20913
GO:0000122	negative regulation of transcription by RNA polymerase II	BP	0.003908370976711336	0.4524882078857724	38	481	1031	20913
GO:0045663	positive regulation of myoblast differentiation	BP	0.00397577503613162	0.4524882078857724	5	481	46	20913
GO:0043408	regulation of MAPK cascade	BP	0.00397577503613162	0.4524882078857724	5	481	46	20913
GO:0006338	chromatin remodeling	BP	0.004105073101457574	0.4628374008970484	16	481	324	20913
GO:0060396	growth hormone receptor signaling pathway	BP	0.004477036605268253	0.4955134826234514	3	481	15	20913
GO:0035729	cellular response to hepatocyte growth factor stimulus	BP	0.004477036605268253	0.4955134826234514	3	481	15	20913
GO:0050821	protein stabilization	BP	0.004600041122035261	0.5009066696600053	13	481	245	20913
GO:0007517	muscle organ development	BP	0.004608806393589239	0.5009066696600053	8	481	113	20913
GO:0071455	cellular response to hyperoxia	BP	0.005041537327235942	0.5092225461230857	2	481	5	20913
GO:0030728	ovulation	BP	0.005041537327235942	0.5092225461230857	2	481	5	20913
GO:0030029	actin filament-based process	BP	0.005041537327235942	0.5092225461230857	2	481	5	20913
GO:1905949	negative regulation of calcium ion import across plasma membrane	BP	0.005041537327235942	0.5092225461230857	2	481	5	20913
GO:0072014	proximal tubule development	BP	0.005041537327235942	0.5092225461230857	2	481	5	20913
GO:0097753	membrane bending	BP	0.005041537327235942	0.5092225461230857	2	481	5	20913
GO:0014904	myotube cell development	BP	0.005041537327235942	0.5092225461230857	2	481	5	20913
GO:0030913	paranodal junction assembly	BP	0.005041537327235942	0.5092225461230857	2	481	5	20913
GO:0042552	myelination	BP	0.005065211002550587	0.5092225461230857	6	481	69	20913
GO:0048146	positive regulation of fibroblast proliferation	BP	0.00522905215335586	0.521349464281695	5	481	49	20913
GO:0048008	platelet-derived growth factor receptor signaling pathway	BP	0.0053163628516461735	0.5257098478873724	4	481	31	20913
GO:0090399	replicative senescence	BP	0.005417031539903019	0.5313094999787806	3	481	16	20913
GO:0030838	positive regulation of actin filament polymerization	BP	0.0057025560767402445	0.5518153198764032	5	481	50	20913
GO:0007507	heart development	BP	0.005717582475509814	0.5518153198764032	14	481	268	20913
GO:0045088	regulation of innate immune response	BP	0.005967284183076931	0.571343780830477	4	481	32	20913
GO:0034446	substrate adhesion-dependent cell spreading	BP	0.006205491608857509	0.5894728407028109	5	481	51	20913
GO:0043517	positive regulation of DNA damage response, signal transduction by p53 class mediator	BP	0.006466738282241007	0.604765353774849	3	481	17	20913
GO:0015918	sterol transport	BP	0.006466738282241007	0.604765353774849	3	481	17	20913
GO:1900016	negative regulation of cytokine production involved in inflammatory response	BP	0.006669134509125564	0.6095184751370515	4	481	33	20913
GO:0033344	cholesterol efflux	BP	0.006669134509125564	0.6095184751370515	4	481	33	20913
GO:0099175	regulation of postsynapse organization	BP	0.006669134509125564	0.6095184751370515	4	481	33	20913
GO:0006915	apoptotic process	BP	0.006800267996751954	0.6168303241565081	28	481	710	20913
GO:0007169	cell surface receptor protein tyrosine kinase signaling pathway	BP	0.0069209763105240055	0.6230944642549373	8	481	121	20913
GO:0043372	positive regulation of CD4-positive, alpha-beta T cell differentiation	BP	0.0074474829097870635	0.6261127406359132	2	481	6	20913
GO:0097212	lysosomal membrane organization	BP	0.0074474829097870635	0.6261127406359132	2	481	6	20913
GO:0042158	lipoprotein biosynthetic process	BP	0.0074474829097870635	0.6261127406359132	2	481	6	20913
GO:2000121	regulation of removal of superoxide radicals	BP	0.0074474829097870635	0.6261127406359132	2	481	6	20913
GO:0048755	branching morphogenesis of a nerve	BP	0.0074474829097870635	0.6261127406359132	2	481	6	20913
GO:0050654	chondroitin sulfate proteoglycan metabolic process	BP	0.0074474829097870635	0.6261127406359132	2	481	6	20913
GO:0045892	negative regulation of DNA-templated transcription	BP	0.007459365593353966	0.6261127406359132	26	481	656	20913
GO:0032760	positive regulation of tumor necrosis factor production	BP	0.007616081693941078	0.6261127406359132	8	481	123	20913
GO:0097242	amyloid-beta clearance	BP	0.007629192048531104	0.6261127406359132	3	481	18	20913
GO:0060218	hematopoietic stem cell differentiation	BP	0.007629192048531104	0.6261127406359132	3	481	18	20913
GO:0046849	bone remodeling	BP	0.007629192048531104	0.6261127406359132	3	481	18	20913
GO:0071404	cellular response to low-density lipoprotein particle stimulus	BP	0.007629192048531104	0.6261127406359132	3	481	18	20913
GO:0042592	homeostatic process	BP	0.007629192048531104	0.6261127406359132	3	481	18	20913
GO:0009966	regulation of signal transduction	BP	0.008326016003517317	0.6786828180164386	7	481	100	20913
GO:0031667	response to nutrient levels	BP	0.008598465331086942	0.6961871527129723	6	481	77	20913
GO:0030336	negative regulation of cell migration	BP	0.008692384697029692	0.6990995265664414	9	481	152	20913
GO:1904888	cranial skeletal system development	BP	0.008907035832433383	0.7023168645913486	3	481	19	20913
GO:0070542	response to fatty acid	BP	0.008907035832433383	0.7023168645913486	3	481	19	20913
GO:0090128	regulation of synapse maturation	BP	0.008907035832433383	0.7023168645913486	3	481	19	20913
GO:0010629	negative regulation of gene expression	BP	0.009087682244409426	0.707972332535597	13	481	256	20913
GO:0048813	dendrite morphogenesis	BP	0.009096129935594955	0.707972332535597	4	481	36	20913
GO:0046777	protein autophosphorylation	BP	0.009239775762950342	0.7145426590014932	7	481	102	20913
GO:0046326	positive regulation of D-glucose import	BP	0.010017241562443569	0.7184384799033464	4	481	37	20913
GO:0043508	negative regulation of JUN kinase activity	BP	0.010268470504010306	0.7184384799033464	2	481	7	20913
GO:0010649	regulation of cell communication by electrical coupling	BP	0.010268470504010306	0.7184384799033464	2	481	7	20913
GO:0002532	production of molecular mediator involved in inflammatory response	BP	0.010268470504010306	0.7184384799033464	2	481	7	20913
GO:0038156	interleukin-3-mediated signaling pathway	BP	0.010268470504010306	0.7184384799033464	2	481	7	20913
GO:1990034	calcium ion export across plasma membrane	BP	0.010268470504010306	0.7184384799033464	2	481	7	20913
GO:0036035	osteoclast development	BP	0.010268470504010306	0.7184384799033464	2	481	7	20913
GO:0060509	type I pneumocyte differentiation	BP	0.010268470504010306	0.7184384799033464	2	481	7	20913
GO:0150093	amyloid-beta clearance by transcytosis	BP	0.010268470504010306	0.7184384799033464	2	481	7	20913
GO:0097494	regulation of vesicle size	BP	0.010268470504010306	0.7184384799033464	2	481	7	20913
GO:0060527	prostate epithelial cord arborization involved in prostate glandular acinus morphogenesis	BP	0.010268470504010306	0.7184384799033464	2	481	7	20913
GO:0030011	maintenance of cell polarity	BP	0.010268470504010306	0.7184384799033464	2	481	7	20913
GO:0070358	actin polymerization-dependent cell motility	BP	0.010268470504010306	0.7184384799033464	2	481	7	20913
GO:1904580	regulation of intracellular mRNA localization	BP	0.010268470504010306	0.7184384799033464	2	481	7	20913
GO:1900744	regulation of p38MAPK cascade	BP	0.010268470504010306	0.7184384799033464	2	481	7	20913
GO:0042159	lipoprotein catabolic process	BP	0.010268470504010306	0.7184384799033464	2	481	7	20913
GO:0010744	positive regulation of macrophage derived foam cell differentiation	BP	0.01030254119887922	0.7184384799033464	3	481	20	20913
GO:0007584	response to nutrient	BP	0.01062563951278743	0.7367110062199285	5	481	58	20913
GO:0042593	glucose homeostasis	BP	0.010931440578586056	0.7535822808003553	8	481	131	20913
GO:0006606	protein import into nucleus	BP	0.011284298488585915	0.7686220965818952	7	481	106	20913
GO:0006665	sphingolipid metabolic process	BP	0.01139593210706481	0.7686220965818952	5	481	59	20913
GO:0007167	enzyme-linked receptor protein signaling pathway	BP	0.011817628232600876	0.7686220965818952	3	481	21	20913
GO:0031643	positive regulation of myelination	BP	0.011817628232600876	0.7686220965818952	3	481	21	20913
GO:0030166	proteoglycan biosynthetic process	BP	0.011817628232600876	0.7686220965818952	3	481	21	20913
GO:0043491	phosphatidylinositol 3-kinase/protein kinase B signal transduction	BP	0.012203385071558114	0.7686220965818952	5	481	60	20913
GO:0042147	retrograde transport, endosome to Golgi	BP	0.012211464727123962	0.7686220965818952	6	481	83	20913
GO:0019216	regulation of lipid metabolic process	BP	0.013135870728983064	0.7686220965818952	4	481	40	20913
GO:0045807	positive regulation of endocytosis	BP	0.01345388467131392	0.7686220965818952	3	481	22	20913
GO:0032793	positive regulation of CREB transcription factor activity	BP	0.013484215546186286	0.7686220965818952	2	481	8	20913
GO:0150079	negative regulation of neuroinflammatory response	BP	0.013484215546186286	0.7686220965818952	2	481	8	20913
GO:2000601	positive regulation of Arp2/3 complex-mediated actin nucleation	BP	0.013484215546186286	0.7686220965818952	2	481	8	20913
GO:0098909	regulation of cardiac muscle cell action potential involved in regulation of contraction	BP	0.013484215546186286	0.7686220965818952	2	481	8	20913
GO:0009649	entrainment of circadian clock	BP	0.013484215546186286	0.7686220965818952	2	481	8	20913
GO:0150094	amyloid-beta clearance by cellular catabolic process	BP	0.013484215546186286	0.7686220965818952	2	481	8	20913
GO:0002467	germinal center formation	BP	0.013484215546186286	0.7686220965818952	2	481	8	20913
GO:0060463	lung lobe morphogenesis	BP	0.013484215546186286	0.7686220965818952	2	481	8	20913
GO:0006910	phagocytosis, recognition	BP	0.013484215546186286	0.7686220965818952	2	481	8	20913
GO:0098884	postsynaptic neurotransmitter receptor internalization	BP	0.013484215546186286	0.7686220965818952	2	481	8	20913
GO:0032868	response to insulin	BP	0.0136222744356938	0.7686220965818952	6	481	85	20913
GO:0033554	cellular response to stress	BP	0.014297892960919274	0.7686220965818952	4	481	41	20913
GO:0045582	positive regulation of T cell differentiation	BP	0.014297892960919274	0.7686220965818952	4	481	41	20913
GO:0008154	actin polymerization or depolymerization	BP	0.015212584252559166	0.7686220965818952	3	481	23	20913
GO:0001818	negative regulation of cytokine production	BP	0.015523000862002942	0.7686220965818952	4	481	42	20913
GO:0060391	positive regulation of SMAD protein signal transduction	BP	0.015523000862002942	0.7686220965818952	4	481	42	20913
GO:0002376	immune system process	BP	0.016198969721121753	0.7686220965818952	25	481	658	20913
GO:0150052	regulation of postsynapse assembly	BP	0.016812194581244586	0.7686220965818952	4	481	43	20913
GO:1905168	positive regulation of double-strand break repair via homologous recombination	BP	0.016812194581244586	0.7686220965818952	4	481	43	20913
GO:1904894	positive regulation of receptor signaling pathway via STAT	BP	0.017075143662166017	0.7686220965818952	2	481	9	20913
GO:0045588	positive regulation of gamma-delta T cell differentiation	BP	0.017075143662166017	0.7686220965818952	2	481	9	20913
GO:1900152	negative regulation of nuclear-transcribed mRNA catabolic process, deadenylation-dependent decay	BP	0.017075143662166017	0.7686220965818952	2	481	9	20913
GO:2000623	negative regulation of nuclear-transcribed mRNA catabolic process, nonsense-mediated decay	BP	0.017075143662166017	0.7686220965818952	2	481	9	20913
GO:0097503	sialylation	BP	0.017075143662166017	0.7686220965818952	2	481	9	20913
GO:0072015	podocyte development	BP	0.017075143662166017	0.7686220965818952	2	481	9	20913
GO:0086003	cardiac muscle cell contraction	BP	0.017075143662166017	0.7686220965818952	2	481	9	20913
GO:1901844	regulation of cell communication by electrical coupling involved in cardiac conduction	BP	0.017075143662166017	0.7686220965818952	2	481	9	20913
GO:0002315	marginal zone B cell differentiation	BP	0.017075143662166017	0.7686220965818952	2	481	9	20913
GO:0021612	facial nerve structural organization	BP	0.017075143662166017	0.7686220965818952	2	481	9	20913
GO:1904753	negative regulation of vascular associated smooth muscle cell migration	BP	0.017075143662166017	0.7686220965818952	2	481	9	20913
GO:0090522	vesicle tethering involved in exocytosis	BP	0.017075143662166017	0.7686220965818952	2	481	9	20913
GO:0009235	cobalamin metabolic process	BP	0.017075143662166017	0.7686220965818952	2	481	9	20913
GO:0045621	positive regulation of lymphocyte differentiation	BP	0.017075143662166017	0.7686220965818952	2	481	9	20913
GO:0036336	dendritic cell migration	BP	0.017075143662166017	0.7686220965818952	2	481	9	20913
GO:0046579	positive regulation of Ras protein signal transduction	BP	0.017094704302263283	0.7686220965818952	3	481	24	20913
GO:0016601	Rac protein signal transduction	BP	0.017094704302263283	0.7686220965818952	3	481	24	20913
GO:0030500	regulation of bone mineralization	BP	0.017094704302263283	0.7686220965818952	3	481	24	20913
GO:0071539	protein localization to centrosome	BP	0.017094704302263283	0.7686220965818952	3	481	24	20913
GO:0006417	regulation of translation	BP	0.017100402049169725	0.7686220965818952	9	481	170	20913
GO:0043066	negative regulation of apoptotic process	BP	0.01835817031474927	0.7686220965818952	21	481	537	20913
GO:0032922	circadian regulation of gene expression	BP	0.0189576513212673	0.7686220965818952	5	481	67	20913
GO:0030168	platelet activation	BP	0.0189576513212673	0.7686220965818952	5	481	67	20913
GO:0099170	postsynaptic modulation of chemical synaptic transmission	BP	0.019100942592159772	0.7686220965818952	3	481	25	20913
GO:0090023	positive regulation of neutrophil chemotaxis	BP	0.019100942592159772	0.7686220965818952	3	481	25	20913
GO:0010803	regulation of tumor necrosis factor-mediated signaling pathway	BP	0.019100942592159772	0.7686220965818952	3	481	25	20913
GO:0070316	regulation of G0 to G1 transition	BP	0.019100942592159772	0.7686220965818952	3	481	25	20913
GO:0005975	carbohydrate metabolic process	BP	0.01957953320746978	0.7686220965818952	9	481	174	20913
GO:0030316	osteoclast differentiation	BP	0.01958648078537423	0.7686220965818952	4	481	45	20913
GO:0036211	protein modification process	BP	0.020088088433175277	0.7686220965818952	5	481	68	20913
GO:0035264	multicellular organism growth	BP	0.020183396311668645	0.7686220965818952	7	481	119	20913
GO:0035357	peroxisome proliferator activated receptor signaling pathway	BP	0.02102236883988303	0.7686220965818952	2	481	10	20913
GO:1902043	positive regulation of extrinsic apoptotic signaling pathway via death domain receptors	BP	0.02102236883988303	0.7686220965818952	2	481	10	20913
GO:0097680	double-strand break repair via classical nonhomologous end joining	BP	0.02102236883988303	0.7686220965818952	2	481	10	20913
GO:0035973	aggrephagy	BP	0.02102236883988303	0.7686220965818952	2	481	10	20913
GO:0060485	mesenchyme development	BP	0.02102236883988303	0.7686220965818952	2	481	10	20913
GO:1904044	response to aldosterone	BP	0.02102236883988303	0.7686220965818952	2	481	10	20913
GO:0006686	sphingomyelin biosynthetic process	BP	0.02102236883988303	0.7686220965818952	2	481	10	20913
GO:0046322	negative regulation of fatty acid oxidation	BP	0.02102236883988303	0.7686220965818952	2	481	10	20913
GO:0042058	regulation of epidermal growth factor receptor signaling pathway	BP	0.02102236883988303	0.7686220965818952	2	481	10	20913
GO:0003416	endochondral bone growth	BP	0.02102236883988303	0.7686220965818952	2	481	10	20913
GO:1905665	positive regulation of calcium ion import across plasma membrane	BP	0.02102236883988303	0.7686220965818952	2	481	10	20913
GO:1902514	regulation of calcium ion transmembrane transport via high voltage-gated calcium channel	BP	0.02102236883988303	0.7686220965818952	2	481	10	20913
GO:0086013	membrane repolarization during cardiac muscle cell action potential	BP	0.02102236883988303	0.7686220965818952	2	481	10	20913
GO:0045657	positive regulation of monocyte differentiation	BP	0.02102236883988303	0.7686220965818952	2	481	10	20913
GO:0031017	exocrine pancreas development	BP	0.02102236883988303	0.7686220965818952	2	481	10	20913
GO:2000766	negative regulation of cytoplasmic translation	BP	0.02102236883988303	0.7686220965818952	2	481	10	20913
GO:0050651	dermatan sulfate proteoglycan biosynthetic process	BP	0.02102236883988303	0.7686220965818952	2	481	10	20913
GO:0015914	phospholipid transport	BP	0.021073214666254482	0.7686220965818952	4	481	46	20913
GO:0001782	B cell homeostasis	BP	0.021231733492322304	0.7686220965818952	3	481	26	20913
GO:0016055	Wnt signaling pathway	BP	0.02132325918034847	0.7686220965818952	11	481	227	20913
GO:0000381	regulation of alternative mRNA splicing, via spliceosome	BP	0.02247918692960876	0.7686220965818952	5	481	70	20913
GO:0042102	positive regulation of T cell proliferation	BP	0.02247918692960876	0.7686220965818952	5	481	70	20913
GO:0045669	positive regulation of osteoblast differentiation	BP	0.02247918692960876	0.7686220965818952	5	481	70	20913
GO:0007166	cell surface receptor signaling pathway	BP	0.022824495669307353	0.7686220965818952	14	481	324	20913
GO:1901291	negative regulation of double-strand break repair via single-strand annealing	BP	0.023000047817147228	0.7686220965818952	1	481	1	20913
GO:1900077	negative regulation of cellular response to insulin stimulus	BP	0.023000047817147228	0.7686220965818952	1	481	1	20913
GO:0021659	rhombomere 3 structural organization	BP	0.023000047817147228	0.7686220965818952	1	481	1	20913
GO:0003330	regulation of extracellular matrix constituent secretion	BP	0.023000047817147228	0.7686220965818952	1	481	1	20913
GO:0031959	nuclear receptor-mediated mineralocorticoid signaling pathway	BP	0.023000047817147228	0.7686220965818952	1	481	1	20913
GO:0061837	neuropeptide processing	BP	0.023000047817147228	0.7686220965818952	1	481	1	20913
GO:0006781	succinyl-CoA pathway	BP	0.023000047817147228	0.7686220965818952	1	481	1	20913
GO:0032752	positive regulation of interleukin-3 production	BP	0.023000047817147228	0.7686220965818952	1	481	1	20913
GO:0044557	relaxation of smooth muscle	BP	0.023000047817147228	0.7686220965818952	1	481	1	20913
GO:0007225	patched ligand maturation	BP	0.023000047817147228	0.7686220965818952	1	481	1	20913
GO:1903817	negative regulation of voltage-gated potassium channel activity	BP	0.023000047817147228	0.7686220965818952	1	481	1	20913
GO:1904157	DN4 thymocyte differentiation	BP	0.023000047817147228	0.7686220965818952	1	481	1	20913
GO:0002651	positive regulation of tolerance induction to self antigen	BP	0.023000047817147228	0.7686220965818952	1	481	1	20913
GO:0046121	deoxyribonucleoside catabolic process	BP	0.023000047817147228	0.7686220965818952	1	481	1	20913
GO:0019442	L-tryptophan catabolic process to acetyl-CoA	BP	0.023000047817147228	0.7686220965818952	1	481	1	20913
GO:0003128	heart field specification	BP	0.023000047817147228	0.7686220965818952	1	481	1	20913
GO:0071693	protein transport within extracellular region	BP	0.023000047817147228	0.7686220965818952	1	481	1	20913
GO:1904330	positive regulation of myofibroblast contraction	BP	0.023000047817147228	0.7686220965818952	1	481	1	20913
GO:0043084	penile erection	BP	0.023000047817147228	0.7686220965818952	1	481	1	20913
GO:0071454	cellular response to anoxia	BP	0.023000047817147228	0.7686220965818952	1	481	1	20913
GO:1903988	iron ion export across plasma membrane	BP	0.023000047817147228	0.7686220965818952	1	481	1	20913
GO:0071900	regulation of protein serine/threonine kinase activity	BP	0.023000047817147228	0.7686220965818952	1	481	1	20913
GO:1900139	negative regulation of arachidonate secretion	BP	0.023000047817147228	0.7686220965818952	1	481	1	20913
GO:0002416	IgG immunoglobulin transcytosis in epithelial cells mediated by FcRn immunoglobulin receptor	BP	0.023000047817147228	0.7686220965818952	1	481	1	20913
GO:0150024	oxidised low-density lipoprotein particle clearance	BP	0.023000047817147228	0.7686220965818952	1	481	1	20913
GO:0003185	sinoatrial valve morphogenesis	BP	0.023000047817147228	0.7686220965818952	1	481	1	20913
GO:0098870	action potential propagation	BP	0.023000047817147228	0.7686220965818952	1	481	1	20913
GO:1905528	positive regulation of Golgi lumen acidification	BP	0.023000047817147228	0.7686220965818952	1	481	1	20913
GO:0071622	regulation of granulocyte chemotaxis	BP	0.023000047817147228	0.7686220965818952	1	481	1	20913
GO:0009789	positive regulation of abscisic acid-activated signaling pathway	BP	0.023000047817147228	0.7686220965818952	1	481	1	20913
GO:0001698	gastrin-induced gastric acid secretion	BP	0.023000047817147228	0.7686220965818952	1	481	1	20913
GO:1905373	ceramide phosphoethanolamine biosynthetic process	BP	0.023000047817147228	0.7686220965818952	1	481	1	20913
GO:0021665	rhombomere 5 structural organization	BP	0.023000047817147228	0.7686220965818952	1	481	1	20913
GO:0140245	regulation of translation at postsynapse	BP	0.023000047817147228	0.7686220965818952	1	481	1	20913
GO:1990092	calcium-dependent self proteolysis	BP	0.023000047817147228	0.7686220965818952	1	481	1	20913
GO:1903621	protein localization to photoreceptor connecting cilium	BP	0.023000047817147228	0.7686220965818952	1	481	1	20913
GO:0061373	mammillary axonal complex development	BP	0.023000047817147228	0.7686220965818952	1	481	1	20913
GO:1901256	regulation of macrophage colony-stimulating factor production	BP	0.023000047817147228	0.7686220965818952	1	481	1	20913
GO:0035442	dipeptide transmembrane transport	BP	0.023000047817147228	0.7686220965818952	1	481	1	20913
GO:1905451	positive regulation of Fc-gamma receptor signaling pathway involved in phagocytosis	BP	0.023000047817147228	0.7686220965818952	1	481	1	20913
GO:1904520	regulation of myofibroblast cell apoptotic process	BP	0.023000047817147228	0.7686220965818952	1	481	1	20913
GO:0045940	positive regulation of steroid metabolic process	BP	0.023000047817147228	0.7686220965818952	1	481	1	20913
GO:0001543	ovarian follicle rupture	BP	0.023000047817147228	0.7686220965818952	1	481	1	20913
GO:0021666	rhombomere 5 formation	BP	0.023000047817147228	0.7686220965818952	1	481	1	20913
GO:0009441	glycolate metabolic process	BP	0.023000047817147228	0.7686220965818952	1	481	1	20913
GO:0006593	L-ornithine catabolic process	BP	0.023000047817147228	0.7686220965818952	1	481	1	20913
GO:0015964	diadenosine triphosphate catabolic process	BP	0.023000047817147228	0.7686220965818952	1	481	1	20913
GO:0032928	regulation of superoxide anion generation	BP	0.023000047817147228	0.7686220965818952	1	481	1	20913
GO:0035397	helper T cell enhancement of adaptive immune response	BP	0.023000047817147228	0.7686220965818952	1	481	1	20913
GO:0033025	regulation of mast cell apoptotic process	BP	0.023000047817147228	0.7686220965818952	1	481	1	20913
GO:0099049	clathrin coat assembly involved in endocytosis	BP	0.023000047817147228	0.7686220965818952	1	481	1	20913
GO:1904842	response to nitroglycerin	BP	0.023000047817147228	0.7686220965818952	1	481	1	20913
GO:0141204	dipeptide transmembrane transport from lysosomal lumen to cytosol	BP	0.023000047817147228	0.7686220965818952	1	481	1	20913
GO:1905603	regulation of blood-brain barrier permeability	BP	0.023000047817147228	0.7686220965818952	1	481	1	20913
GO:0002792	negative regulation of peptide secretion	BP	0.023000047817147228	0.7686220965818952	1	481	1	20913
GO:0031452	negative regulation of heterochromatin formation	BP	0.023000047817147228	0.7686220965818952	1	481	1	20913
GO:0060283	negative regulation of oocyte development	BP	0.023000047817147228	0.7686220965818952	1	481	1	20913
GO:0002287	alpha-beta T cell activation involved in immune response	BP	0.023000047817147228	0.7686220965818952	1	481	1	20913
GO:0042313	protein kinase C deactivation	BP	0.023000047817147228	0.7686220965818952	1	481	1	20913
GO:0032685	negative regulation of granulocyte macrophage colony-stimulating factor production	BP	0.023000047817147228	0.7686220965818952	1	481	1	20913
GO:0001820	serotonin secretion	BP	0.023000047817147228	0.7686220965818952	1	481	1	20913
GO:0039695	DNA-templated viral transcription	BP	0.023000047817147228	0.7686220965818952	1	481	1	20913
GO:0009787	regulation of abscisic acid-activated signaling pathway	BP	0.023000047817147228	0.7686220965818952	1	481	1	20913
GO:0036339	lymphocyte adhesion to endothelial cell of high endothelial venule	BP	0.023000047817147228	0.7686220965818952	1	481	1	20913
GO:1904075	positive regulation of trophectodermal cell proliferation	BP	0.023000047817147228	0.7686220965818952	1	481	1	20913
GO:0002870	T cell anergy	BP	0.023000047817147228	0.7686220965818952	1	481	1	20913
GO:2000257	regulation of protein activation cascade	BP	0.023000047817147228	0.7686220965818952	1	481	1	20913
GO:0045649	regulation of macrophage differentiation	BP	0.023000047817147228	0.7686220965818952	1	481	1	20913
GO:0000435	positive regulation of transcription from RNA polymerase II promoter by galactose	BP	0.023000047817147228	0.7686220965818952	1	481	1	20913
GO:0014896	muscle hypertrophy	BP	0.023000047817147228	0.7686220965818952	1	481	1	20913
GO:0160076	negative regulation of non-canonical inflammasome complex assembly	BP	0.023000047817147228	0.7686220965818952	1	481	1	20913
GO:0120179	adherens junction disassembly	BP	0.023000047817147228	0.7686220965818952	1	481	1	20913
GO:0003363	lamellipodium assembly involved in ameboidal cell migration	BP	0.023000047817147228	0.7686220965818952	1	481	1	20913
GO:0110062	negative regulation of angiotensin-activated signaling pathway	BP	0.023000047817147228	0.7686220965818952	1	481	1	20913
GO:0060345	spleen trabecula formation	BP	0.023000047817147228	0.7686220965818952	1	481	1	20913
GO:0015912	short-chain fatty acid transport	BP	0.023000047817147228	0.7686220965818952	1	481	1	20913
GO:0034050	symbiont-induced defense-related programmed cell death	BP	0.023000047817147228	0.7686220965818952	1	481	1	20913
GO:0005987	sucrose catabolic process	BP	0.023000047817147228	0.7686220965818952	1	481	1	20913
GO:0048687	positive regulation of sprouting of injured axon	BP	0.023000047817147228	0.7686220965818952	1	481	1	20913
GO:0090237	regulation of arachidonate secretion	BP	0.023000047817147228	0.7686220965818952	1	481	1	20913
GO:0046398	UDP-glucuronate metabolic process	BP	0.023000047817147228	0.7686220965818952	1	481	1	20913
GO:0032385	positive regulation of intracellular cholesterol transport	BP	0.023000047817147228	0.7686220965818952	1	481	1	20913
GO:0044088	regulation of vacuole organization	BP	0.023000047817147228	0.7686220965818952	1	481	1	20913
GO:0035037	sperm entry	BP	0.023000047817147228	0.7686220965818952	1	481	1	20913
GO:0021813	cell-cell adhesion involved in neuronal-glial interactions involved in cerebral cortex radial glia guided migration	BP	0.023000047817147228	0.7686220965818952	1	481	1	20913
GO:0061006	regulation of cell proliferation involved in kidney morphogenesis	BP	0.023000047817147228	0.7686220965818952	1	481	1	20913
GO:0051153	regulation of striated muscle cell differentiation	BP	0.023000047817147228	0.7686220965818952	1	481	1	20913
GO:0061300	cerebellum vasculature development	BP	0.023000047817147228	0.7686220965818952	1	481	1	20913
GO:0002524	hypersensitivity	BP	0.023000047817147228	0.7686220965818952	1	481	1	20913
GO:0035691	macrophage migration inhibitory factor signaling pathway	BP	0.023000047817147228	0.7686220965818952	1	481	1	20913
GO:1905317	inferior endocardial cushion morphogenesis	BP	0.023000047817147228	0.7686220965818952	1	481	1	20913
GO:0034390	smooth muscle cell apoptotic process	BP	0.023000047817147228	0.7686220965818952	1	481	1	20913
GO:0060792	sweat gland development	BP	0.023000047817147228	0.7686220965818952	1	481	1	20913
GO:0061974	perichondral bone morphogenesis	BP	0.023000047817147228	0.7686220965818952	1	481	1	20913
GO:0021660	rhombomere 3 formation	BP	0.023000047817147228	0.7686220965818952	1	481	1	20913
GO:1990705	cholangiocyte proliferation	BP	0.023000047817147228	0.7686220965818952	1	481	1	20913
GO:0002663	positive regulation of B cell tolerance induction	BP	0.023000047817147228	0.7686220965818952	1	481	1	20913
GO:0075512	clathrin-dependent endocytosis of virus by host cell	BP	0.023000047817147228	0.7686220965818952	1	481	1	20913
GO:0097045	phosphatidylserine exposure on blood platelet	BP	0.023000047817147228	0.7686220965818952	1	481	1	20913
GO:0001695	histamine catabolic process	BP	0.023000047817147228	0.7686220965818952	1	481	1	20913
GO:0000096	sulfur amino acid metabolic process	BP	0.023000047817147228	0.7686220965818952	1	481	1	20913
GO:0046386	deoxyribose phosphate catabolic process	BP	0.023000047817147228	0.7686220965818952	1	481	1	20913
GO:1903788	positive regulation of glutathione biosynthetic process	BP	0.023000047817147228	0.7686220965818952	1	481	1	20913
GO:0050650	chondroitin sulfate proteoglycan biosynthetic process	BP	0.023487263444199966	0.7784350170077703	3	481	27	20913
GO:1903077	negative regulation of protein localization to plasma membrane	BP	0.023487263444199966	0.7784350170077703	3	481	27	20913
GO:1903076	regulation of protein localization to plasma membrane	BP	0.023487263444199966	0.7784350170077703	3	481	27	20913
GO:2000045	regulation of G1/S transition of mitotic cell cycle	BP	0.02374091902187247	0.784686156383204	5	481	71	20913
GO:0010628	positive regulation of gene expression	BP	0.023835903039983626	0.7856730444654711	18	481	449	20913
GO:0120163	negative regulation of cold-induced thermogenesis	BP	0.02424943308807253	0.794959676017682	4	481	48	20913
GO:0042789	mRNA transcription by RNA polymerase II	BP	0.02424943308807253	0.794959676017682	4	481	48	20913
GO:0001649	osteoblast differentiation	BP	0.02463722197803794	0.7971586364120311	7	481	124	20913
GO:0030036	actin cytoskeleton organization	BP	0.025176170225996025	0.7971586364120311	11	481	236	20913
GO:0071313	cellular response to caffeine	BP	0.025307672226940314	0.7971586364120311	2	481	11	20913
GO:0034080	CENP-A containing chromatin assembly	BP	0.025307672226940314	0.7971586364120311	2	481	11	20913
GO:1902993	positive regulation of amyloid precursor protein catabolic process	BP	0.025307672226940314	0.7971586364120311	2	481	11	20913
GO:0061180	mammary gland epithelium development	BP	0.025307672226940314	0.7971586364120311	2	481	11	20913
GO:0021795	cerebral cortex cell migration	BP	0.025307672226940314	0.7971586364120311	2	481	11	20913
GO:0061470	T follicular helper cell differentiation	BP	0.025307672226940314	0.7971586364120311	2	481	11	20913
GO:0030210	heparin proteoglycan biosynthetic process	BP	0.025307672226940314	0.7971586364120311	2	481	11	20913
GO:0006108	malate metabolic process	BP	0.025307672226940314	0.7971586364120311	2	481	11	20913
GO:0030299	intestinal cholesterol absorption	BP	0.025307672226940314	0.7971586364120311	2	481	11	20913
GO:0034121	regulation of toll-like receptor signaling pathway	BP	0.025307672226940314	0.7971586364120311	2	481	11	20913
GO:0070934	CRD-mediated mRNA stabilization	BP	0.025307672226940314	0.7971586364120311	2	481	11	20913
GO:0046626	regulation of insulin receptor signaling pathway	BP	0.025307672226940314	0.7971586364120311	2	481	11	20913
GO:2000177	regulation of neural precursor cell proliferation	BP	0.025307672226940314	0.7971586364120311	2	481	11	20913
GO:0048513	animal organ development	BP	0.025639661917629897	0.8003625880783467	6	481	98	20913
GO:2000819	regulation of nucleotide-excision repair	BP	0.02586748577870886	0.8003625880783467	3	481	28	20913
GO:0010592	positive regulation of lamellipodium assembly	BP	0.02586748577870886	0.8003625880783467	3	481	28	20913
GO:0030866	cortical actin cytoskeleton organization	BP	0.02586748577870886	0.8003625880783467	3	481	28	20913
GO:0042157	lipoprotein metabolic process	BP	0.02586748577870886	0.8003625880783467	3	481	28	20913
GO:0001954	positive regulation of cell-matrix adhesion	BP	0.02586748577870886	0.8003625880783467	3	481	28	20913
GO:0001890	placenta development	BP	0.025940133615602913	0.8003625880783467	4	481	49	20913
GO:0031623	receptor internalization	BP	0.025940133615602913	0.8003625880783467	4	481	49	20913
GO:0048812	neuron projection morphogenesis	BP	0.026399223440676457	0.8124495703783694	5	481	73	20913
GO:0032743	positive regulation of interleukin-2 production	BP	0.02769992296680835	0.850310103490015	4	481	50	20913
GO:0021766	hippocampus development	BP	0.027796703536799527	0.851115308294288	5	481	74	20913
GO:0042178	xenobiotic catabolic process	BP	0.028372134903124697	0.866535279674168	3	481	29	20913
GO:0051897	positive regulation of phosphatidylinositol 3-kinase/protein kinase B signal transduction	BP	0.02852339885551971	0.8689552621035096	10	481	204	20913
GO:0001837	epithelial to mesenchymal transition	BP	0.029529236273868005	0.875913206922826	4	481	51	20913
GO:0009887	animal organ morphogenesis	BP	0.029722676663974976	0.875913206922826	7	481	129	20913
GO:0043030	regulation of macrophage activation	BP	0.02991348153615752	0.875913206922826	2	481	12	20913
GO:0021799	cerebral cortex radially oriented cell migration	BP	0.02991348153615752	0.875913206922826	2	481	12	20913
GO:0160257	complement activation, GZMK pathway	BP	0.02991348153615752	0.875913206922826	2	481	12	20913
GO:0050847	progesterone receptor signaling pathway	BP	0.02991348153615752	0.875913206922826	2	481	12	20913
GO:0043931	ossification involved in bone maturation	BP	0.02991348153615752	0.875913206922826	2	481	12	20913
GO:0060907	positive regulation of macrophage cytokine production	BP	0.02991348153615752	0.875913206922826	2	481	12	20913
GO:0035195	miRNA-mediated post-transcriptional gene silencing	BP	0.02991348153615752	0.875913206922826	2	481	12	20913
GO:0006473	protein acetylation	BP	0.02991348153615752	0.875913206922826	2	481	12	20913
GO:0045059	positive thymic T cell selection	BP	0.02991348153615752	0.875913206922826	2	481	12	20913
GO:0043306	positive regulation of mast cell degranulation	BP	0.02991348153615752	0.875913206922826	2	481	12	20913
GO:0051481	negative regulation of cytosolic calcium ion concentration	BP	0.02991348153615752	0.875913206922826	2	481	12	20913
GO:0071872	cellular response to epinephrine stimulus	BP	0.02991348153615752	0.875913206922826	2	481	12	20913
GO:0097011	cellular response to granulocyte macrophage colony-stimulating factor stimulus	BP	0.02991348153615752	0.875913206922826	2	481	12	20913
GO:1900407	regulation of cellular response to oxidative stress	BP	0.02991348153615752	0.875913206922826	2	481	12	20913
GO:0006955	immune response	BP	0.030306505368986887	0.8852728347977187	17	481	422	20913
GO:0010467	gene expression	BP	0.03058012844397779	0.8911078974592948	13	481	303	20913
GO:0071260	cellular response to mechanical stimulus	BP	0.03073038124956531	0.8933284804692913	5	481	76	20913
GO:0001678	intracellular glucose homeostasis	BP	0.031000739879736366	0.8947199184429174	3	481	30	20913
GO:0044344	cellular response to fibroblast growth factor stimulus	BP	0.031000739879736366	0.8947199184429174	3	481	30	20913
GO:0035023	regulation of Rho protein signal transduction	BP	0.031000739879736366	0.8947199184429174	3	481	30	20913
GO:0030183	B cell differentiation	BP	0.03226731985501517	0.9085451239282886	5	481	77	20913
GO:0019082	viral protein processing	BP	0.03375263741846029	0.9085451239282886	3	481	31	20913
GO:0001569	branching involved in blood vessel morphogenesis	BP	0.03375263741846029	0.9085451239282886	3	481	31	20913
GO:0042060	wound healing	BP	0.03385143887881751	0.9085451239282886	5	481	78	20913
GO:0006351	DNA-templated transcription	BP	0.03436533904179013	0.9085451239282886	6	481	105	20913
GO:0046718	symbiont entry into host cell	BP	0.03436533904179013	0.9085451239282886	6	481	105	20913
GO:0110053	regulation of actin filament organization	BP	0.034822851042418654	0.9085451239282886	2	481	13	20913
GO:0021846	cell proliferation in forebrain	BP	0.034822851042418654	0.9085451239282886	2	481	13	20913
GO:1904179	positive regulation of adipose tissue development	BP	0.034822851042418654	0.9085451239282886	2	481	13	20913
GO:0060009	Sertoli cell development	BP	0.034822851042418654	0.9085451239282886	2	481	13	20913
GO:0010762	regulation of fibroblast migration	BP	0.034822851042418654	0.9085451239282886	2	481	13	20913
GO:0010572	positive regulation of platelet activation	BP	0.034822851042418654	0.9085451239282886	2	481	13	20913
GO:0055119	relaxation of cardiac muscle	BP	0.034822851042418654	0.9085451239282886	2	481	13	20913
GO:0032367	intracellular cholesterol transport	BP	0.034822851042418654	0.9085451239282886	2	481	13	20913
GO:0007264	small GTPase-mediated signal transduction	BP	0.03547233902216746	0.9085451239282886	7	481	134	20913
GO:0007596	blood coagulation	BP	0.03575020147498243	0.9085451239282886	6	481	106	20913
GO:0007178	cell surface receptor protein serine/threonine kinase signaling pathway	BP	0.03662698430487927	0.9085451239282886	3	481	32	20913
GO:0070372	regulation of ERK1 and ERK2 cascade	BP	0.03662698430487927	0.9085451239282886	3	481	32	20913
GO:0001958	endochondral ossification	BP	0.03662698430487927	0.9085451239282886	3	481	32	20913
GO:0021549	cerebellum development	BP	0.03754808902268919	0.9085451239282886	4	481	55	20913
GO:0010508	positive regulation of autophagy	BP	0.0388897409816086	0.9085451239282886	5	481	81	20913
GO:0006886	intracellular protein transport	BP	0.03932058561015255	0.9085451239282886	12	481	278	20913
GO:0051966	regulation of synaptic transmission, glutamatergic	BP	0.03962276928445462	0.9085451239282886	3	481	33	20913
GO:1904707	positive regulation of vascular associated smooth muscle cell proliferation	BP	0.03962276928445462	0.9085451239282886	3	481	33	20913
GO:0032007	negative regulation of TOR signaling	BP	0.03962276928445462	0.9085451239282886	3	481	33	20913
GO:0045648	positive regulation of erythrocyte differentiation	BP	0.03962276928445462	0.9085451239282886	3	481	33	20913
GO:0001508	action potential	BP	0.03972922174095219	0.9085451239282886	4	481	56	20913
GO:1904263	positive regulation of TORC1 signaling	BP	0.03972922174095219	0.9085451239282886	4	481	56	20913
GO:0071320	cellular response to cAMP	BP	0.03972922174095219	0.9085451239282886	4	481	56	20913
GO:0030335	positive regulation of cell migration	BP	0.03976699935944347	0.9085451239282886	12	481	279	20913
GO:0048667	cell morphogenesis involved in neuron differentiation	BP	0.040019442154602305	0.9085451239282886	2	481	14	20913
GO:0007033	vacuole organization	BP	0.040019442154602305	0.9085451239282886	2	481	14	20913
GO:0071470	cellular response to osmotic stress	BP	0.040019442154602305	0.9085451239282886	2	481	14	20913
GO:0033120	positive regulation of RNA splicing	BP	0.040019442154602305	0.9085451239282886	2	481	14	20913
GO:0010458	exit from mitosis	BP	0.040019442154602305	0.9085451239282886	2	481	14	20913
GO:0019370	leukotriene biosynthetic process	BP	0.040019442154602305	0.9085451239282886	2	481	14	20913
GO:0033619	membrane protein proteolysis	BP	0.040019442154602305	0.9085451239282886	2	481	14	20913
GO:0060544	regulation of necroptotic process	BP	0.040019442154602305	0.9085451239282886	2	481	14	20913
GO:0086009	membrane repolarization	BP	0.040019442154602305	0.9085451239282886	2	481	14	20913
GO:0050892	intestinal absorption	BP	0.040019442154602305	0.9085451239282886	2	481	14	20913
GO:0001819	positive regulation of cytokine production	BP	0.040665303769858635	0.9085451239282886	5	481	82	20913
GO:0043410	positive regulation of MAPK cascade	BP	0.04194376407536257	0.9085451239282886	10	481	226	20913
GO:0008654	phospholipid biosynthetic process	BP	0.041981108713154726	0.9085451239282886	4	481	57	20913
GO:0030041	actin filament polymerization	BP	0.04273882442297084	0.9085451239282886	3	481	34	20913
GO:2000379	positive regulation of reactive oxygen species metabolic process	BP	0.04273882442297084	0.9085451239282886	3	481	34	20913
GO:0030071	regulation of mitotic metaphase/anaphase transition	BP	0.04273882442297084	0.9085451239282886	3	481	34	20913
GO:0030833	regulation of actin filament polymerization	BP	0.04273882442297084	0.9085451239282886	3	481	34	20913
GO:0006869	lipid transport	BP	0.043897459211780704	0.9085451239282886	9	481	190	20913
GO:0030326	embryonic limb morphogenesis	BP	0.0443037360613301	0.9085451239282886	4	481	58	20913
GO:0071230	cellular response to amino acid stimulus	BP	0.0443037360613301	0.9085451239282886	4	481	58	20913
GO:0045666	positive regulation of neuron differentiation	BP	0.04436179345254069	0.9085451239282886	5	481	84	20913
GO:0007368	determination of left/right symmetry	BP	0.04436179345254069	0.9085451239282886	5	481	84	20913
GO:0007411	axon guidance	BP	0.04524266693091396	0.9085451239282886	9	481	192	20913
GO:1905590	fibronectin fibril organization	BP	0.04547216798738213	0.9085451239282886	1	481	2	20913
GO:1904835	dorsal root ganglion morphogenesis	BP	0.04547216798738213	0.9085451239282886	1	481	2	20913
GO:0097252	oligodendrocyte apoptotic process	BP	0.04547216798738213	0.9085451239282886	1	481	2	20913
GO:0061153	trachea gland development	BP	0.04547216798738213	0.9085451239282886	1	481	2	20913
GO:0002276	basophil activation involved in immune response	BP	0.04547216798738213	0.9085451239282886	1	481	2	20913
GO:0006161	deoxyguanosine catabolic process	BP	0.04547216798738213	0.9085451239282886	1	481	2	20913
GO:0070667	negative regulation of mast cell proliferation	BP	0.04547216798738213	0.9085451239282886	1	481	2	20913
GO:0097210	response to gonadotropin-releasing hormone	BP	0.04547216798738213	0.9085451239282886	1	481	2	20913
GO:0032745	positive regulation of interleukin-21 production	BP	0.04547216798738213	0.9085451239282886	1	481	2	20913
GO:1902031	regulation of NADP metabolic process	BP	0.04547216798738213	0.9085451239282886	1	481	2	20913
GO:1904082	pyrimidine nucleobase transmembrane transport	BP	0.04547216798738213	0.9085451239282886	1	481	2	20913
GO:0021780	glial cell fate specification	BP	0.04547216798738213	0.9085451239282886	1	481	2	20913
GO:1990637	response to prolactin	BP	0.04547216798738213	0.9085451239282886	1	481	2	20913
GO:1903375	facioacoustic ganglion development	BP	0.04547216798738213	0.9085451239282886	1	481	2	20913
GO:0060443	mammary gland morphogenesis	BP	0.04547216798738213	0.9085451239282886	1	481	2	20913
GO:0021649	vestibulocochlear nerve structural organization	BP	0.04547216798738213	0.9085451239282886	1	481	2	20913
GO:0001544	initiation of primordial ovarian follicle growth	BP	0.04547216798738213	0.9085451239282886	1	481	2	20913
GO:1904690	positive regulation of cytoplasmic translational initiation	BP	0.04547216798738213	0.9085451239282886	1	481	2	20913
GO:0070206	protein trimerization	BP	0.04547216798738213	0.9085451239282886	1	481	2	20913
GO:1903766	positive regulation of potassium ion export across plasma membrane	BP	0.04547216798738213	0.9085451239282886	1	481	2	20913
GO:1900424	regulation of defense response to bacterium	BP	0.04547216798738213	0.9085451239282886	1	481	2	20913
GO:0007624	ultradian rhythm	BP	0.04547216798738213	0.9085451239282886	1	481	2	20913
GO:0006147	guanine catabolic process	BP	0.04547216798738213	0.9085451239282886	1	481	2	20913
GO:1905539	regulation of postsynapse to nucleus signaling pathway	BP	0.04547216798738213	0.9085451239282886	1	481	2	20913
GO:0002491	antigen processing and presentation of endogenous peptide antigen via MHC class II	BP	0.04547216798738213	0.9085451239282886	1	481	2	20913
GO:1904567	response to wortmannin	BP	0.04547216798738213	0.9085451239282886	1	481	2	20913
GO:0035934	corticosterone secretion	BP	0.04547216798738213	0.9085451239282886	1	481	2	20913
GO:0046223	aflatoxin catabolic process	BP	0.04547216798738213	0.9085451239282886	1	481	2	20913
GO:1990858	cellular response to lectin	BP	0.04547216798738213	0.9085451239282886	1	481	2	20913
GO:0021691	cerebellar Purkinje cell layer maturation	BP	0.04547216798738213	0.9085451239282886	1	481	2	20913
GO:1901706	mesenchymal cell differentiation involved in bone development	BP	0.04547216798738213	0.9085451239282886	1	481	2	20913
GO:0015779	glucuronoside transport	BP	0.04547216798738213	0.9085451239282886	1	481	2	20913
GO:0001906	cell killing	BP	0.04547216798738213	0.9085451239282886	1	481	2	20913
GO:1902728	positive regulation of growth factor dependent skeletal muscle satellite cell proliferation	BP	0.04547216798738213	0.9085451239282886	1	481	2	20913
GO:0097695	establishment of protein-containing complex localization to telomere	BP	0.04547216798738213	0.9085451239282886	1	481	2	20913
GO:0038109	Kit signaling pathway	BP	0.04547216798738213	0.9085451239282886	1	481	2	20913
GO:0071386	cellular response to corticosterone stimulus	BP	0.04547216798738213	0.9085451239282886	1	481	2	20913
GO:0044752	response to human chorionic gonadotropin	BP	0.04547216798738213	0.9085451239282886	1	481	2	20913
GO:1990823	response to leukemia inhibitory factor	BP	0.04547216798738213	0.9085451239282886	1	481	2	20913
GO:0097324	melanocyte migration	BP	0.04547216798738213	0.9085451239282886	1	481	2	20913
GO:2000626	negative regulation of miRNA catabolic process	BP	0.04547216798738213	0.9085451239282886	1	481	2	20913
GO:0006203	dGTP catabolic process	BP	0.04547216798738213	0.9085451239282886	1	481	2	20913
GO:0042450	L-arginine biosynthetic process via ornithine	BP	0.04547216798738213	0.9085451239282886	1	481	2	20913
GO:0009756	carbohydrate mediated signaling	BP	0.04547216798738213	0.9085451239282886	1	481	2	20913
GO:1905303	positive regulation of macropinocytosis	BP	0.04547216798738213	0.9085451239282886	1	481	2	20913
GO:0007521	muscle cell fate determination	BP	0.04547216798738213	0.9085451239282886	1	481	2	20913
GO:0060434	bronchus morphogenesis	BP	0.04547216798738213	0.9085451239282886	1	481	2	20913
GO:0061739	protein lipidation involved in autophagosome assembly	BP	0.04547216798738213	0.9085451239282886	1	481	2	20913
GO:1903935	response to sodium arsenite	BP	0.04547216798738213	0.9085451239282886	1	481	2	20913
GO:0014737	positive regulation of muscle atrophy	BP	0.04547216798738213	0.9085451239282886	1	481	2	20913
GO:0045655	regulation of monocyte differentiation	BP	0.04547216798738213	0.9085451239282886	1	481	2	20913
GO:2000334	positive regulation of blood microparticle formation	BP	0.04547216798738213	0.9085451239282886	1	481	2	20913
GO:2000758	positive regulation of peptidyl-lysine acetylation	BP	0.04547216798738213	0.9085451239282886	1	481	2	20913
GO:0035026	leading edge cell differentiation	BP	0.04547216798738213	0.9085451239282886	1	481	2	20913
GO:1902748	positive regulation of lens fiber cell differentiation	BP	0.04547216798738213	0.9085451239282886	1	481	2	20913
GO:0090193	positive regulation of glomerulus development	BP	0.04547216798738213	0.9085451239282886	1	481	2	20913
GO:0060940	epithelial to mesenchymal transition involved in cardiac fibroblast development	BP	0.04547216798738213	0.9085451239282886	1	481	2	20913
GO:1901373	lipid hydroperoxide transport	BP	0.04547216798738213	0.9085451239282886	1	481	2	20913
GO:0019883	antigen processing and presentation of endogenous antigen	BP	0.04547216798738213	0.9085451239282886	1	481	2	20913
GO:0046098	guanine metabolic process	BP	0.04547216798738213	0.9085451239282886	1	481	2	20913
GO:0042440	pigment metabolic process	BP	0.04547216798738213	0.9085451239282886	1	481	2	20913
GO:0043313	regulation of neutrophil degranulation	BP	0.04547216798738213	0.9085451239282886	1	481	2	20913
GO:0097694	establishment of RNA localization to telomere	BP	0.04547216798738213	0.9085451239282886	1	481	2	20913
GO:0033552	response to vitamin B3	BP	0.04547216798738213	0.9085451239282886	1	481	2	20913
GO:0150007	clathrin-dependent synaptic vesicle endocytosis	BP	0.04547216798738213	0.9085451239282886	1	481	2	20913
GO:0060713	labyrinthine layer morphogenesis	BP	0.04547216798738213	0.9085451239282886	1	481	2	20913
GO:1901898	negative regulation of relaxation of cardiac muscle	BP	0.04547216798738213	0.9085451239282886	1	481	2	20913
GO:0045796	negative regulation of intestinal cholesterol absorption	BP	0.04547216798738213	0.9085451239282886	1	481	2	20913
GO:2000107	negative regulation of leukocyte apoptotic process	BP	0.04547216798738213	0.9085451239282886	1	481	2	20913
GO:0098968	neurotransmitter receptor transport postsynaptic membrane to endosome	BP	0.04547216798738213	0.9085451239282886	1	481	2	20913
GO:1904635	positive regulation of podocyte apoptotic process	BP	0.04547216798738213	0.9085451239282886	1	481	2	20913
GO:0035984	cellular response to trichostatin A	BP	0.04547216798738213	0.9085451239282886	1	481	2	20913
GO:0061355	Wnt protein secretion	BP	0.04547216798738213	0.9085451239282886	1	481	2	20913
GO:0015694	mercury ion transport	BP	0.04547216798738213	0.9085451239282886	1	481	2	20913
GO:0060284	regulation of cell development	BP	0.04547216798738213	0.9085451239282886	1	481	2	20913
GO:0002337	B-1a B cell differentiation	BP	0.04547216798738213	0.9085451239282886	1	481	2	20913
GO:0099050	vesicle scission	BP	0.04547216798738213	0.9085451239282886	1	481	2	20913
GO:0099039	sphingolipid translocation	BP	0.04547216798738213	0.9085451239282886	1	481	2	20913
GO:2000490	negative regulation of hepatic stellate cell activation	BP	0.04547216798738213	0.9085451239282886	1	481	2	20913
GO:0060297	regulation of sarcomere organization	BP	0.04547216798738213	0.9085451239282886	1	481	2	20913
GO:0032701	negative regulation of interleukin-18 production	BP	0.04547216798738213	0.9085451239282886	1	481	2	20913
GO:0097069	cellular response to thyroxine stimulus	BP	0.04547216798738213	0.9085451239282886	1	481	2	20913
GO:1903056	regulation of melanosome organization	BP	0.04547216798738213	0.9085451239282886	1	481	2	20913
GO:0090108	positive regulation of high-density lipoprotein particle assembly	BP	0.04547216798738213	0.9085451239282886	1	481	2	20913
GO:0008050	female courtship behavior	BP	0.04547216798738213	0.9085451239282886	1	481	2	20913
GO:0060433	bronchus development	BP	0.04547216798738213	0.9085451239282886	1	481	2	20913
GO:0009181	purine ribonucleoside diphosphate catabolic process	BP	0.04547216798738213	0.9085451239282886	1	481	2	20913
GO:0071071	regulation of phospholipid biosynthetic process	BP	0.04547216798738213	0.9085451239282886	1	481	2	20913
GO:1990764	myofibroblast contraction	BP	0.04547216798738213	0.9085451239282886	1	481	2	20913
GO:0008039	synaptic target recognition	BP	0.04547216798738213	0.9085451239282886	1	481	2	20913
GO:0036298	recombinational interstrand cross-link repair	BP	0.04547216798738213	0.9085451239282886	1	481	2	20913
GO:0046061	dATP catabolic process	BP	0.04547216798738213	0.9085451239282886	1	481	2	20913
GO:0014040	positive regulation of Schwann cell differentiation	BP	0.04547216798738213	0.9085451239282886	1	481	2	20913
GO:1904884	positive regulation of telomerase catalytic core complex assembly	BP	0.04547216798738213	0.9085451239282886	1	481	2	20913
GO:0046619	lens placode formation involved in camera-type eye formation	BP	0.04547216798738213	0.9085451239282886	1	481	2	20913
GO:0010949	negative regulation of intestinal phytosterol absorption	BP	0.04547216798738213	0.9085451239282886	1	481	2	20913
GO:0031401	positive regulation of protein modification process	BP	0.04547216798738213	0.9085451239282886	1	481	2	20913
GO:0055081	monoatomic anion homeostasis	BP	0.04547216798738213	0.9085451239282886	1	481	2	20913
GO:1900248	negative regulation of cytoplasmic translational elongation	BP	0.04547216798738213	0.9085451239282886	1	481	2	20913
GO:0070716	mismatch repair involved in maintenance of fidelity involved in DNA-dependent DNA replication	BP	0.04547216798738213	0.9085451239282886	1	481	2	20913
GO:2000765	regulation of cytoplasmic translation	BP	0.04547216798738213	0.9085451239282886	1	481	2	20913
GO:0070781	response to biotin	BP	0.04547216798738213	0.9085451239282886	1	481	2	20913
GO:0021816	extension of a leading process involved in cell motility in cerebral cortex radial glia guided migration	BP	0.04547216798738213	0.9085451239282886	1	481	2	20913
GO:0022600	digestive system process	BP	0.04547216798738213	0.9085451239282886	1	481	2	20913
GO:0021589	cerebellum structural organization	BP	0.04547216798738213	0.9085451239282886	1	481	2	20913
GO:0006624	vacuolar protein processing	BP	0.04547216798738213	0.9085451239282886	1	481	2	20913
GO:2000448	positive regulation of macrophage migration inhibitory factor signaling pathway	BP	0.04547216798738213	0.9085451239282886	1	481	2	20913
GO:0014718	positive regulation of satellite cell activation involved in skeletal muscle regeneration	BP	0.04547216798738213	0.9085451239282886	1	481	2	20913
GO:1990785	response to water-immersion restraint stress	BP	0.04547216798738213	0.9085451239282886	1	481	2	20913
GO:0046449	creatinine metabolic process	BP	0.04547216798738213	0.9085451239282886	1	481	2	20913
GO:0072560	type B pancreatic cell maturation	BP	0.04547216798738213	0.9085451239282886	1	481	2	20913
GO:0034478	phosphatidylglycerol catabolic process	BP	0.04547216798738213	0.9085451239282886	1	481	2	20913
GO:1901163	regulation of trophoblast cell migration	BP	0.04547216798738213	0.9085451239282886	1	481	2	20913
GO:2000291	regulation of myoblast proliferation	BP	0.04547216798738213	0.9085451239282886	1	481	2	20913
GO:1904059	regulation of locomotor rhythm	BP	0.04547216798738213	0.9085451239282886	1	481	2	20913
GO:0035622	intrahepatic bile duct development	BP	0.04547216798738213	0.9085451239282886	1	481	2	20913
GO:0001869	negative regulation of complement activation, lectin pathway	BP	0.04547216798738213	0.9085451239282886	1	481	2	20913
GO:0019075	virus maturation	BP	0.04547216798738213	0.9085451239282886	1	481	2	20913
GO:0090107	regulation of high-density lipoprotein particle assembly	BP	0.04547216798738213	0.9085451239282886	1	481	2	20913
GO:1905152	positive regulation of voltage-gated sodium channel activity	BP	0.04547216798738213	0.9085451239282886	1	481	2	20913
GO:0032801	receptor catabolic process	BP	0.04548750454680755	0.9085451239282886	2	481	15	20913
GO:0034383	low-density lipoprotein particle clearance	BP	0.04548750454680755	0.9085451239282886	2	481	15	20913
GO:1900034	regulation of cellular response to heat	BP	0.04548750454680755	0.9085451239282886	2	481	15	20913
GO:0021756	striatum development	BP	0.04548750454680755	0.9085451239282886	2	481	15	20913
GO:0070102	interleukin-6-mediated signaling pathway	BP	0.04548750454680755	0.9085451239282886	2	481	15	20913
GO:0014033	neural crest cell differentiation	BP	0.04548750454680755	0.9085451239282886	2	481	15	20913
GO:0030278	regulation of ossification	BP	0.04548750454680755	0.9085451239282886	2	481	15	20913
GO:0045579	positive regulation of B cell differentiation	BP	0.04548750454680755	0.9085451239282886	2	481	15	20913
GO:0030194	positive regulation of blood coagulation	BP	0.04548750454680755	0.9085451239282886	2	481	15	20913
GO:1903428	positive regulation of reactive oxygen species biosynthetic process	BP	0.04548750454680755	0.9085451239282886	2	481	15	20913
GO:0043518	negative regulation of DNA damage response, signal transduction by p53 class mediator	BP	0.04548750454680755	0.9085451239282886	2	481	15	20913
GO:0031103	axon regeneration	BP	0.04548750454680755	0.9085451239282886	2	481	15	20913
GO:0050868	negative regulation of T cell activation	BP	0.04597383596260037	0.9167410860377039	3	481	35	20913
GO:0019221	cytokine-mediated signaling pathway	BP	0.04612074206889826	0.9181528586125225	7	481	142	20913
GO:0071466	cellular response to xenobiotic stimulus	BP	0.04669703089436757	0.9280938726682872	4	481	59	20913
GO:0007219	Notch signaling pathway	BP	0.048120043955959195	0.9548029774419271	6	481	114	20913
GO:0007173	epidermal growth factor receptor signaling pathway	BP	0.04916086273885393	0.9707555350868611	4	481	60	20913
GO:0002931	response to ischemia	BP	0.04916086273885393	0.9707555350868611	4	481	60	20913
GO:0046513	ceramide biosynthetic process	BP	0.04932635469232807	0.9707555350868611	3	481	36	20913
GO:0008015	blood circulation	BP	0.04932635469232807	0.9707555350868611	3	481	36	20913
GO:0018108	peptidyl-tyrosine phosphorylation	BP	0.04932635469232807	0.9707555350868611	3	481	36	20913
GO:0000902	cell morphogenesis	BP	0.049830296923043436	0.9774840684221073	6	481	115	20913
GO:0006805	xenobiotic metabolic process	BP	0.049830296923043436	0.9774840684221073	6	481	115	20913
GO:0032228	regulation of synaptic transmission, GABAergic	BP	0.05121185783350818	0.9885117646455083	2	481	16	20913
GO:0034145	positive regulation of toll-like receptor 4 signaling pathway	BP	0.05121185783350818	0.9885117646455083	2	481	16	20913
GO:0070593	dendrite self-avoidance	BP	0.05121185783350818	0.9885117646455083	2	481	16	20913
GO:1901381	positive regulation of potassium ion transmembrane transport	BP	0.05121185783350818	0.9885117646455083	2	481	16	20913
GO:0033630	positive regulation of cell adhesion mediated by integrin	BP	0.05121185783350818	0.9885117646455083	2	481	16	20913
GO:0006957	complement activation, alternative pathway	BP	0.05121185783350818	0.9885117646455083	2	481	16	20913
GO:1902532	negative regulation of intracellular signal transduction	BP	0.05121185783350818	0.9885117646455083	2	481	16	20913
GO:0051923	sulfation	BP	0.05121185783350818	0.9885117646455083	2	481	16	20913
GO:0014902	myotube differentiation	BP	0.05121185783350818	0.9885117646455083	2	481	16	20913
GO:0001779	natural killer cell differentiation	BP	0.05121185783350818	0.9885117646455083	2	481	16	20913
GO:0030218	erythrocyte differentiation	BP	0.05169504500535887	0.9962444455984814	4	481	61	20913
GO:0031669	cellular response to nutrient levels	BP	0.052794805850847344	1.0	3	481	37	20913
GO:0045429	positive regulation of nitric oxide biosynthetic process	BP	0.052794805850847344	1.0	3	481	37	20913
GO:0002027	regulation of heart rate	BP	0.05637749857942776	1.0	3	481	38	20913
GO:0043473	pigmentation	BP	0.05637749857942776	1.0	3	481	38	20913
GO:0010468	regulation of gene expression	BP	0.056650996448368664	1.0	15	481	389	20913
GO:0071732	cellular response to nitric oxide	BP	0.05717787377367715	1.0	2	481	17	20913
GO:0001702	gastrulation with mouth forming second	BP	0.05717787377367715	1.0	2	481	17	20913
GO:0050773	regulation of dendrite development	BP	0.05717787377367715	1.0	2	481	17	20913
GO:0030889	negative regulation of B cell proliferation	BP	0.05717787377367715	1.0	2	481	17	20913
GO:0045445	myoblast differentiation	BP	0.05717787377367715	1.0	2	481	17	20913
GO:2000767	positive regulation of cytoplasmic translation	BP	0.05717787377367715	1.0	2	481	17	20913
GO:0071397	cellular response to cholesterol	BP	0.05717787377367715	1.0	2	481	17	20913
GO:0043536	positive regulation of blood vessel endothelial cell migration	BP	0.0600726349416693	1.0	3	481	39	20913
GO:2001237	negative regulation of extrinsic apoptotic signaling pathway	BP	0.0600726349416693	1.0	3	481	39	20913
GO:0006694	steroid biosynthetic process	BP	0.0625296669583224	1.0	4	481	65	20913
GO:0055085	transmembrane transport	BP	0.06300418131373782	1.0	20	481	569	20913
GO:0038084	vascular endothelial growth factor signaling pathway	BP	0.0633714589893204	1.0	2	481	18	20913
GO:0034727	piecemeal microautophagy of the nucleus	BP	0.0633714589893204	1.0	2	481	18	20913
GO:0033993	response to lipid	BP	0.0633714589893204	1.0	2	481	18	20913
GO:1902430	negative regulation of amyloid-beta formation	BP	0.0633714589893204	1.0	2	481	18	20913
GO:0001516	prostaglandin biosynthetic process	BP	0.0633714589893204	1.0	2	481	18	20913
GO:0071806	protein transmembrane transport	BP	0.0633714589893204	1.0	2	481	18	20913
GO:0002026	regulation of the force of heart contraction	BP	0.0633714589893204	1.0	2	481	18	20913
GO:0017121	plasma membrane phospholipid scrambling	BP	0.0633714589893204	1.0	2	481	18	20913
GO:0043687	post-translational protein modification	BP	0.06387831852648165	1.0	3	481	40	20913
GO:0032465	regulation of cytokinesis	BP	0.06387831852648165	1.0	3	481	40	20913
GO:0042113	B cell activation	BP	0.06387831852648165	1.0	3	481	40	20913
GO:0048568	embryonic organ development	BP	0.06387831852648165	1.0	3	481	40	20913
GO:1901660	calcium ion export	BP	0.06742845354034799	1.0	1	481	3	20913
GO:1903244	positive regulation of cardiac muscle hypertrophy in response to stress	BP	0.06742845354034799	1.0	1	481	3	20913
GO:0018958	phenol-containing compound metabolic process	BP	0.06742845354034799	1.0	1	481	3	20913
GO:0002157	positive regulation of thyroid hormone receptor signaling pathway	BP	0.06742845354034799	1.0	1	481	3	20913
GO:0030241	skeletal muscle myosin thick filament assembly	BP	0.06742845354034799	1.0	1	481	3	20913
GO:0034767	positive regulation of monoatomic ion transmembrane transport	BP	0.06742845354034799	1.0	1	481	3	20913
GO:1903791	uracil transmembrane transport	BP	0.06742845354034799	1.0	1	481	3	20913
GO:0140501	positive regulation of reticulophagy	BP	0.06742845354034799	1.0	1	481	3	20913
GO:0071926	endocannabinoid signaling pathway	BP	0.06742845354034799	1.0	1	481	3	20913
GO:0071267	L-methionine salvage	BP	0.06742845354034799	1.0	1	481	3	20913
GO:0061624	fructose catabolic process to hydroxyacetone phosphate and glyceraldehyde-3-phosphate	BP	0.06742845354034799	1.0	1	481	3	20913
GO:0072104	glomerular capillary formation	BP	0.06742845354034799	1.0	1	481	3	20913
GO:0045925	positive regulation of female receptivity	BP	0.06742845354034799	1.0	1	481	3	20913
GO:0018158	protein oxidation	BP	0.06742845354034799	1.0	1	481	3	20913
GO:0035284	brain segmentation	BP	0.06742845354034799	1.0	1	481	3	20913
GO:2000860	positive regulation of aldosterone secretion	BP	0.06742845354034799	1.0	1	481	3	20913
GO:1901031	regulation of response to reactive oxygen species	BP	0.06742845354034799	1.0	1	481	3	20913
GO:0070262	peptidyl-serine dephosphorylation	BP	0.06742845354034799	1.0	1	481	3	20913
GO:0060979	vasculogenesis involved in coronary vascular morphogenesis	BP	0.06742845354034799	1.0	1	481	3	20913
GO:0043331	response to dsRNA	BP	0.06742845354034799	1.0	1	481	3	20913
GO:0043370	regulation of CD4-positive, alpha-beta T cell differentiation	BP	0.06742845354034799	1.0	1	481	3	20913
GO:0034635	glutathione transport	BP	0.06742845354034799	1.0	1	481	3	20913
GO:0048742	regulation of skeletal muscle fiber development	BP	0.06742845354034799	1.0	1	481	3	20913
GO:1903940	negative regulation of TORC2 signaling	BP	0.06742845354034799	1.0	1	481	3	20913
GO:1905522	negative regulation of macrophage migration	BP	0.06742845354034799	1.0	1	481	3	20913
GO:0032349	positive regulation of aldosterone biosynthetic process	BP	0.06742845354034799	1.0	1	481	3	20913
GO:0021569	rhombomere 3 development	BP	0.06742845354034799	1.0	1	481	3	20913
GO:0072683	T cell extravasation	BP	0.06742845354034799	1.0	1	481	3	20913
GO:1904382	mannose trimming involved in glycoprotein ERAD pathway	BP	0.06742845354034799	1.0	1	481	3	20913
GO:0097477	lateral motor column neuron migration	BP	0.06742845354034799	1.0	1	481	3	20913
GO:0016036	cellular response to phosphate starvation	BP	0.06742845354034799	1.0	1	481	3	20913
GO:2001016	positive regulation of skeletal muscle cell differentiation	BP	0.06742845354034799	1.0	1	481	3	20913
GO:1903764	regulation of potassium ion export across plasma membrane	BP	0.06742845354034799	1.0	1	481	3	20913
GO:0071500	cellular response to nitrosative stress	BP	0.06742845354034799	1.0	1	481	3	20913
GO:1901897	regulation of relaxation of cardiac muscle	BP	0.06742845354034799	1.0	1	481	3	20913
GO:0002543	activation of blood coagulation via clotting cascade	BP	0.06742845354034799	1.0	1	481	3	20913
GO:0002926	tRNA wobble base 5-methoxycarbonylmethyl-2-thiouridinylation	BP	0.06742845354034799	1.0	1	481	3	20913
GO:0003138	primary heart field specification	BP	0.06742845354034799	1.0	1	481	3	20913
GO:0046032	ADP catabolic process	BP	0.06742845354034799	1.0	1	481	3	20913
GO:0072376	protein activation cascade	BP	0.06742845354034799	1.0	1	481	3	20913
GO:1990428	miRNA transport	BP	0.06742845354034799	1.0	1	481	3	20913
GO:0009631	cold acclimation	BP	0.06742845354034799	1.0	1	481	3	20913
GO:0072576	liver morphogenesis	BP	0.06742845354034799	1.0	1	481	3	20913
GO:1904381	Golgi apparatus N-glycan mannose trimming	BP	0.06742845354034799	1.0	1	481	3	20913
GO:0140462	pericentric heterochromatin organization	BP	0.06742845354034799	1.0	1	481	3	20913
GO:0060025	regulation of synaptic activity	BP	0.06742845354034799	1.0	1	481	3	20913
GO:0001692	histamine metabolic process	BP	0.06742845354034799	1.0	1	481	3	20913
GO:0018057	peptidyl-lysine oxidation	BP	0.06742845354034799	1.0	1	481	3	20913
GO:0060800	regulation of cell differentiation involved in embryonic placenta development	BP	0.06742845354034799	1.0	1	481	3	20913
GO:1901185	negative regulation of ERBB signaling pathway	BP	0.06742845354034799	1.0	1	481	3	20913
GO:0042558	pteridine-containing compound metabolic process	BP	0.06742845354034799	1.0	1	481	3	20913
GO:0036337	Fas signaling pathway	BP	0.06742845354034799	1.0	1	481	3	20913
GO:2000078	positive regulation of type B pancreatic cell development	BP	0.06742845354034799	1.0	1	481	3	20913
GO:0003211	cardiac ventricle formation	BP	0.06742845354034799	1.0	1	481	3	20913
GO:0002154	thyroid hormone receptor signaling pathway	BP	0.06742845354034799	1.0	1	481	3	20913
GO:0002790	peptide secretion	BP	0.06742845354034799	1.0	1	481	3	20913
GO:0007171	activation of transmembrane receptor protein tyrosine kinase activity	BP	0.06742845354034799	1.0	1	481	3	20913
GO:0010814	substance P catabolic process	BP	0.06742845354034799	1.0	1	481	3	20913
GO:0046618	xenobiotic export from cell	BP	0.06742845354034799	1.0	1	481	3	20913
GO:1904845	cellular response to L-glutamine	BP	0.06742845354034799	1.0	1	481	3	20913
GO:0036486	ventral trunk neural crest cell migration	BP	0.06742845354034799	1.0	1	481	3	20913
GO:0023057	negative regulation of signaling	BP	0.06742845354034799	1.0	1	481	3	20913
GO:0072718	response to cisplatin	BP	0.06742845354034799	1.0	1	481	3	20913
GO:0065002	intracellular protein transmembrane transport	BP	0.06742845354034799	1.0	1	481	3	20913
GO:0061051	positive regulation of cell growth involved in cardiac muscle cell development	BP	0.06742845354034799	1.0	1	481	3	20913
GO:0015858	nucleoside transport	BP	0.06742845354034799	1.0	1	481	3	20913
GO:1905205	positive regulation of connective tissue replacement	BP	0.06742845354034799	1.0	1	481	3	20913
GO:1904037	positive regulation of epithelial cell apoptotic process	BP	0.06742845354034799	1.0	1	481	3	20913
GO:0032761	positive regulation of lymphotoxin A production	BP	0.06742845354034799	1.0	1	481	3	20913
GO:0036481	intrinsic apoptotic signaling pathway in response to hydrogen peroxide	BP	0.06742845354034799	1.0	1	481	3	20913
GO:0071403	cellular response to high density lipoprotein particle stimulus	BP	0.06742845354034799	1.0	1	481	3	20913
GO:0097205	renal filtration	BP	0.06742845354034799	1.0	1	481	3	20913
GO:0060453	regulation of gastric acid secretion	BP	0.06742845354034799	1.0	1	481	3	20913
GO:1900103	positive regulation of endoplasmic reticulum unfolded protein response	BP	0.06742845354034799	1.0	1	481	3	20913
GO:1905460	negative regulation of vascular associated smooth muscle cell apoptotic process	BP	0.06742845354034799	1.0	1	481	3	20913
GO:0048710	regulation of astrocyte differentiation	BP	0.06742845354034799	1.0	1	481	3	20913
GO:1904313	response to methamphetamine hydrochloride	BP	0.06742845354034799	1.0	1	481	3	20913
GO:0006591	ornithine metabolic process	BP	0.06742845354034799	1.0	1	481	3	20913
GO:1905869	negative regulation of 3'-UTR-mediated mRNA stabilization	BP	0.06742845354034799	1.0	1	481	3	20913
GO:0043366	beta selection	BP	0.06742845354034799	1.0	1	481	3	20913
GO:2000564	regulation of CD8-positive, alpha-beta T cell proliferation	BP	0.06742845354034799	1.0	1	481	3	20913
GO:0015850	organic hydroxy compound transport	BP	0.06742845354034799	1.0	1	481	3	20913
GO:0070757	interleukin-35-mediated signaling pathway	BP	0.06742845354034799	1.0	1	481	3	20913
GO:0032959	inositol trisphosphate biosynthetic process	BP	0.06742845354034799	1.0	1	481	3	20913
GO:0050434	positive regulation of viral transcription	BP	0.06742845354034799	1.0	1	481	3	20913
GO:0099578	regulation of translation at postsynapse, modulating synaptic transmission	BP	0.06742845354034799	1.0	1	481	3	20913
GO:0097152	mesenchymal cell apoptotic process	BP	0.06742845354034799	1.0	1	481	3	20913
GO:2001204	regulation of osteoclast development	BP	0.06742845354034799	1.0	1	481	3	20913
GO:0002469	myeloid dendritic cell antigen processing and presentation	BP	0.06742845354034799	1.0	1	481	3	20913
GO:0075509	endocytosis involved in viral entry into host cell	BP	0.06742845354034799	1.0	1	481	3	20913
GO:2000370	positive regulation of clathrin-dependent endocytosis	BP	0.06742845354034799	1.0	1	481	3	20913
GO:0036119	response to platelet-derived growth factor	BP	0.06742845354034799	1.0	1	481	3	20913
GO:0051250	negative regulation of lymphocyte activation	BP	0.06742845354034799	1.0	1	481	3	20913
GO:0098900	regulation of action potential	BP	0.06742845354034799	1.0	1	481	3	20913
GO:0042044	fluid transport	BP	0.06742845354034799	1.0	1	481	3	20913
GO:0070671	response to interleukin-12	BP	0.06742845354034799	1.0	1	481	3	20913
GO:0046634	regulation of alpha-beta T cell activation	BP	0.06742845354034799	1.0	1	481	3	20913
GO:0060260	regulation of transcription initiation by RNA polymerase II	BP	0.06742845354034799	1.0	1	481	3	20913
GO:0019276	UDP-N-acetylgalactosamine metabolic process	BP	0.06742845354034799	1.0	1	481	3	20913
GO:0071472	cellular response to salt stress	BP	0.06742845354034799	1.0	1	481	3	20913
GO:0018076	N-terminal peptidyl-lysine acetylation	BP	0.06742845354034799	1.0	1	481	3	20913
GO:0046038	GMP catabolic process	BP	0.06742845354034799	1.0	1	481	3	20913
GO:0046352	disaccharide catabolic process	BP	0.06742845354034799	1.0	1	481	3	20913
GO:0043318	negative regulation of cytotoxic T cell degranulation	BP	0.06742845354034799	1.0	1	481	3	20913
GO:0002331	pre-B cell allelic exclusion	BP	0.06742845354034799	1.0	1	481	3	20913
GO:2000111	positive regulation of macrophage apoptotic process	BP	0.06742845354034799	1.0	1	481	3	20913
GO:1903235	positive regulation of calcium ion-dependent exocytosis of neurotransmitter	BP	0.06742845354034799	1.0	1	481	3	20913
GO:0048769	sarcomerogenesis	BP	0.06742845354034799	1.0	1	481	3	20913
GO:0070543	response to linoleic acid	BP	0.06742845354034799	1.0	1	481	3	20913
GO:0051684	maintenance of Golgi location	BP	0.06742845354034799	1.0	1	481	3	20913
GO:2001141	regulation of RNA biosynthetic process	BP	0.06742845354034799	1.0	1	481	3	20913
GO:0002554	serotonin secretion by platelet	BP	0.06742845354034799	1.0	1	481	3	20913
GO:0034219	carbohydrate transmembrane transport	BP	0.06742845354034799	1.0	1	481	3	20913
GO:0009822	alkaloid catabolic process	BP	0.06742845354034799	1.0	1	481	3	20913
GO:0045622	regulation of T-helper cell differentiation	BP	0.06742845354034799	1.0	1	481	3	20913
GO:0071503	response to heparin	BP	0.06742845354034799	1.0	1	481	3	20913
GO:0000432	positive regulation of transcription from RNA polymerase II promoter by glucose	BP	0.06742845354034799	1.0	1	481	3	20913
GO:1904428	negative regulation of tubulin deacetylation	BP	0.06742845354034799	1.0	1	481	3	20913
GO:1905885	positive regulation of triglyceride transport	BP	0.06742845354034799	1.0	1	481	3	20913
GO:0002366	leukocyte activation involved in immune response	BP	0.06742845354034799	1.0	1	481	3	20913
GO:0045200	establishment of neuroblast polarity	BP	0.06742845354034799	1.0	1	481	3	20913
GO:0046878	positive regulation of saliva secretion	BP	0.06742845354034799	1.0	1	481	3	20913
GO:0008592	regulation of Toll signaling pathway	BP	0.06742845354034799	1.0	1	481	3	20913
GO:0065004	protein-DNA complex assembly	BP	0.06742845354034799	1.0	1	481	3	20913
GO:0021852	pyramidal neuron migration to cerebral cortex	BP	0.06742845354034799	1.0	1	481	3	20913
GO:1990074	polyuridylation-dependent mRNA catabolic process	BP	0.06742845354034799	1.0	1	481	3	20913
GO:1902996	regulation of neurofibrillary tangle assembly	BP	0.06742845354034799	1.0	1	481	3	20913
GO:0015723	bilirubin transport	BP	0.06742845354034799	1.0	1	481	3	20913
GO:0097374	sensory neuron axon guidance	BP	0.06742845354034799	1.0	1	481	3	20913
GO:0002067	glandular epithelial cell differentiation	BP	0.06742845354034799	1.0	1	481	3	20913
GO:0160195	negative regulation of phospholipase C/protein kinase C signal transduction	BP	0.06742845354034799	1.0	1	481	3	20913
GO:0007498	mesoderm development	BP	0.06779256265007873	1.0	3	481	41	20913
GO:0090148	membrane fission	BP	0.06779256265007873	1.0	3	481	41	20913
GO:0035162	embryonic hemopoiesis	BP	0.06977903818424831	1.0	2	481	19	20913
GO:0043011	myeloid dendritic cell differentiation	BP	0.06977903818424831	1.0	2	481	19	20913
GO:0030595	leukocyte chemotaxis	BP	0.06977903818424831	1.0	2	481	19	20913
GO:0030318	melanocyte differentiation	BP	0.06977903818424831	1.0	2	481	19	20913
GO:0010499	proteasomal ubiquitin-independent protein catabolic process	BP	0.06977903818424831	1.0	2	481	19	20913
GO:1903779	regulation of cardiac conduction	BP	0.06977903818424831	1.0	2	481	19	20913
GO:0051016	barbed-end actin filament capping	BP	0.06977903818424831	1.0	2	481	19	20913
GO:0048536	spleen development	BP	0.07181329817223837	1.0	3	481	42	20913
GO:0032435	negative regulation of proteasomal ubiquitin-dependent protein catabolic process	BP	0.07181329817223837	1.0	3	481	42	20913
GO:0019369	arachidonate metabolic process	BP	0.07181329817223837	1.0	3	481	42	20913
GO:0001974	blood vessel remodeling	BP	0.07181329817223837	1.0	3	481	42	20913
GO:0010975	regulation of neuron projection development	BP	0.07181329817223837	1.0	3	481	42	20913
GO:0048167	regulation of synaptic plasticity	BP	0.07446141549916523	1.0	4	481	69	20913
GO:0032755	positive regulation of interleukin-6 production	BP	0.07570153593080443	1.0	5	481	98	20913
GO:0060048	cardiac muscle contraction	BP	0.07593838094156294	1.0	3	481	43	20913
GO:0009755	hormone-mediated signaling pathway	BP	0.07593838094156294	1.0	3	481	43	20913
GO:0006376	mRNA splice site recognition	BP	0.07638753784928928	1.0	2	481	20	20913
GO:0032924	activin receptor signaling pathway	BP	0.07638753784928928	1.0	2	481	20	20913
GO:0048699	generation of neurons	BP	0.07638753784928928	1.0	2	481	20	20913
GO:0031929	TOR signaling	BP	0.07638753784928928	1.0	2	481	20	20913
GO:0006111	regulation of gluconeogenesis	BP	0.07638753784928928	1.0	2	481	20	20913
GO:0098696	regulation of neurotransmitter receptor localization to postsynaptic specialization membrane	BP	0.07638753784928928	1.0	2	481	20	20913
GO:2000736	regulation of stem cell differentiation	BP	0.07638753784928928	1.0	2	481	20	20913
GO:0055091	phospholipid homeostasis	BP	0.07638753784928928	1.0	2	481	20	20913
GO:0038061	non-canonical NF-kappaB signal transduction	BP	0.07638753784928928	1.0	2	481	20	20913
GO:0035196	miRNA processing	BP	0.07638753784928928	1.0	2	481	20	20913
GO:0018107	peptidyl-threonine phosphorylation	BP	0.07638753784928928	1.0	2	481	20	20913
GO:0051865	protein autoubiquitination	BP	0.0776118535942899	1.0	4	481	70	20913
GO:0097009	energy homeostasis	BP	0.0776118535942899	1.0	4	481	70	20913
GO:0007420	brain development	BP	0.07827980469673212	1.0	10	481	243	20913
GO:0048870	cell motility	BP	0.08016559888396936	1.0	3	481	44	20913
GO:1902533	positive regulation of intracellular signal transduction	BP	0.08016559888396936	1.0	3	481	44	20913
GO:0043065	positive regulation of apoptotic process	BP	0.08080281684741743	1.0	12	481	310	20913
GO:0006801	superoxide metabolic process	BP	0.08318437044051961	1.0	2	481	21	20913
GO:0043277	apoptotic cell clearance	BP	0.08318437044051961	1.0	2	481	21	20913
GO:0048278	vesicle docking	BP	0.08318437044051961	1.0	2	481	21	20913
GO:0030048	actin filament-based movement	BP	0.08318437044051961	1.0	2	481	21	20913
GO:0050965	detection of temperature stimulus involved in sensory perception of pain	BP	0.08318437044051961	1.0	2	481	21	20913
GO:0007292	female gamete generation	BP	0.08318437044051961	1.0	2	481	21	20913
GO:0045862	positive regulation of proteolysis	BP	0.08318437044051961	1.0	2	481	21	20913
GO:0046716	muscle cell cellular homeostasis	BP	0.08318437044051961	1.0	2	481	21	20913
GO:1900181	negative regulation of protein localization to nucleus	BP	0.08318437044051961	1.0	2	481	21	20913
GO:0016197	endosomal transport	BP	0.08410923978199646	1.0	4	481	72	20913
GO:0007611	learning or memory	BP	0.08410923978199646	1.0	4	481	72	20913
GO:0030330	DNA damage response, signal transduction by p53 class mediator	BP	0.08449267874815455	1.0	3	481	45	20913
GO:0030509	BMP signaling pathway	BP	0.08745474797569615	1.0	4	481	73	20913
GO:0090403	oxidative stress-induced premature senescence	BP	0.08888072106053416	1.0	1	481	4	20913
GO:0038157	granulocyte-macrophage colony-stimulating factor signaling pathway	BP	0.08888072106053416	1.0	1	481	4	20913
GO:2000973	regulation of pro-B cell differentiation	BP	0.08888072106053416	1.0	1	481	4	20913
GO:0050867	positive regulation of cell activation	BP	0.08888072106053416	1.0	1	481	4	20913
GO:2000341	regulation of chemokine (C-X-C motif) ligand 2 production	BP	0.08888072106053416	1.0	1	481	4	20913
GO:0006526	L-arginine biosynthetic process	BP	0.08888072106053416	1.0	1	481	4	20913
GO:0060243	negative regulation of cell growth involved in contact inhibition	BP	0.08888072106053416	1.0	1	481	4	20913
GO:1901509	regulation of endothelial tube morphogenesis	BP	0.08888072106053416	1.0	1	481	4	20913
GO:0045163	clustering of voltage-gated potassium channels	BP	0.08888072106053416	1.0	1	481	4	20913
GO:0071228	cellular response to tumor cell	BP	0.08888072106053416	1.0	1	481	4	20913
GO:0032878	regulation of establishment or maintenance of cell polarity	BP	0.08888072106053416	1.0	1	481	4	20913
GO:0021773	striatal medium spiny neuron differentiation	BP	0.08888072106053416	1.0	1	481	4	20913
GO:0016101	diterpenoid metabolic process	BP	0.08888072106053416	1.0	1	481	4	20913
GO:0045007	depurination	BP	0.08888072106053416	1.0	1	481	4	20913
GO:0002904	positive regulation of B cell apoptotic process	BP	0.08888072106053416	1.0	1	481	4	20913
GO:0019240	citrulline biosynthetic process	BP	0.08888072106053416	1.0	1	481	4	20913
GO:0030035	microspike assembly	BP	0.08888072106053416	1.0	1	481	4	20913
GO:1900126	negative regulation of hyaluronan biosynthetic process	BP	0.08888072106053416	1.0	1	481	4	20913
GO:1903716	guanine transmembrane transport	BP	0.08888072106053416	1.0	1	481	4	20913
GO:0072318	clathrin coat disassembly	BP	0.08888072106053416	1.0	1	481	4	20913
GO:0060439	trachea morphogenesis	BP	0.08888072106053416	1.0	1	481	4	20913
GO:0006721	terpenoid metabolic process	BP	0.08888072106053416	1.0	1	481	4	20913
GO:0003430	growth plate cartilage chondrocyte growth	BP	0.08888072106053416	1.0	1	481	4	20913
GO:0045604	regulation of epidermal cell differentiation	BP	0.08888072106053416	1.0	1	481	4	20913
GO:1900038	negative regulation of cellular response to hypoxia	BP	0.08888072106053416	1.0	1	481	4	20913
GO:0007223	Wnt signaling pathway, calcium modulating pathway	BP	0.08888072106053416	1.0	1	481	4	20913
GO:2001288	positive regulation of caveolin-mediated endocytosis	BP	0.08888072106053416	1.0	1	481	4	20913
GO:0002155	regulation of thyroid hormone receptor signaling pathway	BP	0.08888072106053416	1.0	1	481	4	20913
GO:0015861	cytidine transport	BP	0.08888072106053416	1.0	1	481	4	20913
GO:0051138	positive regulation of NK T cell differentiation	BP	0.08888072106053416	1.0	1	481	4	20913
GO:0001547	antral ovarian follicle growth	BP	0.08888072106053416	1.0	1	481	4	20913
GO:0002906	negative regulation of mature B cell apoptotic process	BP	0.08888072106053416	1.0	1	481	4	20913
GO:0061551	trigeminal ganglion development	BP	0.08888072106053416	1.0	1	481	4	20913
GO:0060215	primitive hemopoiesis	BP	0.08888072106053416	1.0	1	481	4	20913
GO:0160091	spliceosome-depend formation of circular RNA	BP	0.08888072106053416	1.0	1	481	4	20913
GO:0015851	nucleobase transport	BP	0.08888072106053416	1.0	1	481	4	20913
GO:0039534	negative regulation of MDA-5 signaling pathway	BP	0.08888072106053416	1.0	1	481	4	20913
GO:2000516	positive regulation of CD4-positive, alpha-beta T cell activation	BP	0.08888072106053416	1.0	1	481	4	20913
GO:0090077	foam cell differentiation	BP	0.08888072106053416	1.0	1	481	4	20913
GO:0036022	limb joint morphogenesis	BP	0.08888072106053416	1.0	1	481	4	20913
GO:0006568	L-tryptophan metabolic process	BP	0.08888072106053416	1.0	1	481	4	20913
GO:0035879	plasma membrane lactate transport	BP	0.08888072106053416	1.0	1	481	4	20913
GO:0006432	phenylalanyl-tRNA aminoacylation	BP	0.08888072106053416	1.0	1	481	4	20913
GO:0097491	sympathetic neuron projection guidance	BP	0.08888072106053416	1.0	1	481	4	20913
GO:0035583	sequestering of TGFbeta in extracellular matrix	BP	0.08888072106053416	1.0	1	481	4	20913
GO:0007296	vitellogenesis	BP	0.08888072106053416	1.0	1	481	4	20913
GO:0030832	regulation of actin filament length	BP	0.08888072106053416	1.0	1	481	4	20913
GO:0061589	calcium activated phosphatidylserine scrambling	BP	0.08888072106053416	1.0	1	481	4	20913
GO:0031664	regulation of lipopolysaccharide-mediated signaling pathway	BP	0.08888072106053416	1.0	1	481	4	20913
GO:0038161	prolactin signaling pathway	BP	0.08888072106053416	1.0	1	481	4	20913
GO:0006090	pyruvate metabolic process	BP	0.08888072106053416	1.0	1	481	4	20913
GO:0003415	chondrocyte hypertrophy	BP	0.08888072106053416	1.0	1	481	4	20913
GO:0051409	response to nitrosative stress	BP	0.08888072106053416	1.0	1	481	4	20913
GO:0032655	regulation of interleukin-12 production	BP	0.08888072106053416	1.0	1	481	4	20913
GO:0035340	inosine transport	BP	0.08888072106053416	1.0	1	481	4	20913
GO:0061073	ciliary body morphogenesis	BP	0.08888072106053416	1.0	1	481	4	20913
GO:0140742	lncRNA transcription	BP	0.08888072106053416	1.0	1	481	4	20913
GO:0071221	cellular response to bacterial lipopeptide	BP	0.08888072106053416	1.0	1	481	4	20913
GO:0097411	hypoxia-inducible factor-1alpha signaling pathway	BP	0.08888072106053416	1.0	1	481	4	20913
GO:0006772	thiamine metabolic process	BP	0.08888072106053416	1.0	1	481	4	20913
GO:1900060	negative regulation of ceramide biosynthetic process	BP	0.08888072106053416	1.0	1	481	4	20913
GO:0034334	adherens junction maintenance	BP	0.08888072106053416	1.0	1	481	4	20913
GO:0071226	cellular response to molecule of fungal origin	BP	0.08888072106053416	1.0	1	481	4	20913
GO:1990086	lens fiber cell apoptotic process	BP	0.08888072106053416	1.0	1	481	4	20913
GO:0071726	cellular response to diacyl bacterial lipopeptide	BP	0.08888072106053416	1.0	1	481	4	20913
GO:0071205	protein localization to juxtaparanode region of axon	BP	0.08888072106053416	1.0	1	481	4	20913
GO:1904761	negative regulation of myofibroblast differentiation	BP	0.08888072106053416	1.0	1	481	4	20913
GO:0007621	negative regulation of female receptivity	BP	0.08888072106053416	1.0	1	481	4	20913
GO:1905007	positive regulation of epithelial to mesenchymal transition involved in endocardial cushion formation	BP	0.08888072106053416	1.0	1	481	4	20913
GO:0009134	nucleoside diphosphate catabolic process	BP	0.08888072106053416	1.0	1	481	4	20913
GO:1905672	negative regulation of lysosome organization	BP	0.08888072106053416	1.0	1	481	4	20913
GO:0055096	low-density lipoprotein particle mediated signaling	BP	0.08888072106053416	1.0	1	481	4	20913
GO:0035305	negative regulation of dephosphorylation	BP	0.08888072106053416	1.0	1	481	4	20913
GO:0002667	regulation of T cell anergy	BP	0.08888072106053416	1.0	1	481	4	20913
GO:0061357	positive regulation of Wnt protein secretion	BP	0.08888072106053416	1.0	1	481	4	20913
GO:0010025	wax biosynthetic process	BP	0.08888072106053416	1.0	1	481	4	20913
GO:1902685	positive regulation of receptor localization to synapse	BP	0.08888072106053416	1.0	1	481	4	20913
GO:0006642	triglyceride mobilization	BP	0.08888072106053416	1.0	1	481	4	20913
GO:0035426	extracellular matrix-cell signaling	BP	0.08888072106053416	1.0	1	481	4	20913
GO:0060741	prostate gland stromal morphogenesis	BP	0.08888072106053416	1.0	1	481	4	20913
GO:0006497	protein lipidation	BP	0.08888072106053416	1.0	1	481	4	20913
GO:0034197	triglyceride transport	BP	0.08888072106053416	1.0	1	481	4	20913
GO:0015911	long-chain fatty acid import across plasma membrane	BP	0.08888072106053416	1.0	1	481	4	20913
GO:1902003	regulation of amyloid-beta formation	BP	0.08888072106053416	1.0	1	481	4	20913
GO:0036294	cellular response to decreased oxygen levels	BP	0.08888072106053416	1.0	1	481	4	20913
GO:0007206	phospholipase C-activating G protein-coupled glutamate receptor signaling pathway	BP	0.08888072106053416	1.0	1	481	4	20913
GO:0042713	sperm ejaculation	BP	0.08888072106053416	1.0	1	481	4	20913
GO:0044245	polysaccharide digestion	BP	0.08888072106053416	1.0	1	481	4	20913
GO:0060314	regulation of ryanodine-sensitive calcium-release channel activity	BP	0.08888072106053416	1.0	1	481	4	20913
GO:0036446	myofibroblast differentiation	BP	0.08888072106053416	1.0	1	481	4	20913
GO:0032870	cellular response to hormone stimulus	BP	0.08891729252131048	1.0	3	481	46	20913
GO:0048255	mRNA stabilization	BP	0.08891729252131048	1.0	3	481	46	20913
GO:0051209	release of sequestered calcium ion into cytosol	BP	0.08891729252131048	1.0	3	481	46	20913
GO:0030521	androgen receptor signaling pathway	BP	0.09015741901744023	1.0	2	481	22	20913
GO:1904706	negative regulation of vascular associated smooth muscle cell proliferation	BP	0.09015741901744023	1.0	2	481	22	20913
GO:0046328	regulation of JNK cascade	BP	0.09015741901744023	1.0	2	481	22	20913
GO:0006509	membrane protein ectodomain proteolysis	BP	0.09015741901744023	1.0	2	481	22	20913
GO:0045821	positive regulation of glycolytic process	BP	0.09015741901744023	1.0	2	481	22	20913
GO:0060999	positive regulation of dendritic spine development	BP	0.09015741901744023	1.0	2	481	22	20913
GO:0006491	N-glycan processing	BP	0.09015741901744023	1.0	2	481	22	20913
GO:0019432	triglyceride biosynthetic process	BP	0.09015741901744023	1.0	2	481	22	20913
GO:2000353	positive regulation of endothelial cell apoptotic process	BP	0.09015741901744023	1.0	2	481	22	20913
GO:0070373	negative regulation of ERK1 and ERK2 cascade	BP	0.09086377908649035	1.0	4	481	74	20913
GO:0009968	negative regulation of signal transduction	BP	0.09086377908649035	1.0	4	481	74	20913
GO:0030177	positive regulation of Wnt signaling pathway	BP	0.09343706352790224	1.0	3	481	47	20913
GO:0001541	ovarian follicle development	BP	0.09343706352790224	1.0	3	481	47	20913
GO:0042110	T cell activation	BP	0.09433552468900774	1.0	4	481	75	20913
GO:0010881	regulation of cardiac muscle contraction by regulation of the release of sequestered calcium ion	BP	0.0972950223283813	1.0	2	481	23	20913
GO:0018279	protein N-linked glycosylation via asparagine	BP	0.0972950223283813	1.0	2	481	23	20913
GO:0010460	positive regulation of heart rate	BP	0.0972950223283813	1.0	2	481	23	20913
GO:0002223	stimulatory C-type lectin receptor signaling pathway	BP	0.0972950223283813	1.0	2	481	23	20913
GO:0090026	positive regulation of monocyte chemotaxis	BP	0.0972950223283813	1.0	2	481	23	20913
GO:0032006	regulation of TOR signaling	BP	0.0972950223283813	1.0	2	481	23	20913
GO:0097150	neuronal stem cell population maintenance	BP	0.0972950223283813	1.0	2	481	23	20913
GO:0008206	bile acid metabolic process	BP	0.0972950223283813	1.0	2	481	23	20913
GO:0048384	retinoic acid receptor signaling pathway	BP	0.0972950223283813	1.0	2	481	23	20913
GO:0048598	embryonic morphogenesis	BP	0.0972950223283813	1.0	2	481	23	20913
GO:0030324	lung development	BP	0.09783199773749338	1.0	5	481	106	20913
GO:0007160	cell-matrix adhesion	BP	0.10080560343347698	1.0	5	481	107	20913
GO:0051092	positive regulation of NF-kappaB transcription factor activity	BP	0.10146376425741305	1.0	4	481	77	20913
GO:0034198	cellular response to amino acid starvation	BP	0.10275236169834442	1.0	3	481	49	20913
GO:0006914	autophagy	BP	0.10345309492805965	1.0	9	481	218	20913
GO:0036092	phosphatidylinositol-3-phosphate biosynthetic process	BP	0.10458596033075572	1.0	2	481	24	20913
GO:0006904	vesicle docking involved in exocytosis	BP	0.10458596033075572	1.0	2	481	24	20913
GO:0010667	negative regulation of cardiac muscle cell apoptotic process	BP	0.10458596033075572	1.0	2	481	24	20913
GO:0006796	phosphate-containing compound metabolic process	BP	0.10458596033075572	1.0	2	481	24	20913
GO:0022904	respiratory electron transport chain	BP	0.10458596033075572	1.0	2	481	24	20913
GO:1900273	positive regulation of long-term synaptic potentiation	BP	0.10458596033075572	1.0	2	481	24	20913
GO:0030517	negative regulation of axon extension	BP	0.10458596033075572	1.0	2	481	24	20913
GO:0007165	signal transduction	BP	0.10675152128605163	1.0	59	481	2101	20913
GO:0042130	negative regulation of T cell proliferation	BP	0.10754294289397447	1.0	3	481	50	20913
GO:0048661	positive regulation of smooth muscle cell proliferation	BP	0.10754294289397447	1.0	3	481	50	20913
GO:0032722	positive regulation of chemokine production	BP	0.10754294289397447	1.0	3	481	50	20913
GO:0043123	positive regulation of canonical NF-kappaB signal transduction	BP	0.10762701708487098	1.0	9	481	223	20913
GO:1904354	negative regulation of telomere capping	BP	0.10984051699385872	1.0	1	481	5	20913
GO:0051697	protein delipidation	BP	0.10984051699385872	1.0	1	481	5	20913
GO:1902624	positive regulation of neutrophil migration	BP	0.10984051699385872	1.0	1	481	5	20913
GO:0006682	galactosylceramide biosynthetic process	BP	0.10984051699385872	1.0	1	481	5	20913
GO:0061590	calcium activated phosphatidylcholine scrambling	BP	0.10984051699385872	1.0	1	481	5	20913
GO:0032831	positive regulation of CD4-positive, CD25-positive, alpha-beta regulatory T cell differentiation	BP	0.10984051699385872	1.0	1	481	5	20913
GO:0060789	hair follicle placode formation	BP	0.10984051699385872	1.0	1	481	5	20913
GO:2000563	positive regulation of CD4-positive, alpha-beta T cell proliferation	BP	0.10984051699385872	1.0	1	481	5	20913
GO:0002634	regulation of germinal center formation	BP	0.10984051699385872	1.0	1	481	5	20913
GO:0032507	maintenance of protein location in cell	BP	0.10984051699385872	1.0	1	481	5	20913
GO:1990592	protein K69-linked ufmylation	BP	0.10984051699385872	1.0	1	481	5	20913
GO:0051388	positive regulation of neurotrophin TRK receptor signaling pathway	BP	0.10984051699385872	1.0	1	481	5	20913
GO:0035166	post-embryonic hemopoiesis	BP	0.10984051699385872	1.0	1	481	5	20913
GO:0006285	base-excision repair, AP site formation	BP	0.10984051699385872	1.0	1	481	5	20913
GO:0098914	membrane repolarization during atrial cardiac muscle cell action potential	BP	0.10984051699385872	1.0	1	481	5	20913
GO:0036006	cellular response to macrophage colony-stimulating factor stimulus	BP	0.10984051699385872	1.0	1	481	5	20913
GO:1905037	autophagosome organization	BP	0.10984051699385872	1.0	1	481	5	20913
GO:1902991	regulation of amyloid precursor protein catabolic process	BP	0.10984051699385872	1.0	1	481	5	20913
GO:0090238	positive regulation of arachidonate secretion	BP	0.10984051699385872	1.0	1	481	5	20913
GO:0002693	positive regulation of cellular extravasation	BP	0.10984051699385872	1.0	1	481	5	20913
GO:0014834	skeletal muscle satellite cell maintenance involved in skeletal muscle regeneration	BP	0.10984051699385872	1.0	1	481	5	20913
GO:0009229	thiamine diphosphate biosynthetic process	BP	0.10984051699385872	1.0	1	481	5	20913
GO:0006104	succinyl-CoA metabolic process	BP	0.10984051699385872	1.0	1	481	5	20913
GO:0038027	apolipoprotein A-I-mediated signaling pathway	BP	0.10984051699385872	1.0	1	481	5	20913
GO:2000672	negative regulation of motor neuron apoptotic process	BP	0.10984051699385872	1.0	1	481	5	20913
GO:0051306	mitotic sister chromatid separation	BP	0.10984051699385872	1.0	1	481	5	20913
GO:0003186	tricuspid valve morphogenesis	BP	0.10984051699385872	1.0	1	481	5	20913
GO:0009299	mRNA transcription	BP	0.10984051699385872	1.0	1	481	5	20913
GO:0042447	hormone catabolic process	BP	0.10984051699385872	1.0	1	481	5	20913
GO:0046942	carboxylic acid transport	BP	0.10984051699385872	1.0	1	481	5	20913
GO:0031179	peptide modification	BP	0.10984051699385872	1.0	1	481	5	20913
GO:0050904	diapedesis	BP	0.10984051699385872	1.0	1	481	5	20913
GO:0036289	peptidyl-serine autophosphorylation	BP	0.10984051699385872	1.0	1	481	5	20913
GO:0033004	negative regulation of mast cell activation	BP	0.10984051699385872	1.0	1	481	5	20913
GO:0071236	cellular response to antibiotic	BP	0.10984051699385872	1.0	1	481	5	20913
GO:0071529	cementum mineralization	BP	0.10984051699385872	1.0	1	481	5	20913
GO:0006701	progesterone biosynthetic process	BP	0.10984051699385872	1.0	1	481	5	20913
GO:0003056	regulation of vascular associated smooth muscle contraction	BP	0.10984051699385872	1.0	1	481	5	20913
GO:0046222	aflatoxin metabolic process	BP	0.10984051699385872	1.0	1	481	5	20913
GO:0055092	sterol homeostasis	BP	0.10984051699385872	1.0	1	481	5	20913
GO:0034616	response to laminar fluid shear stress	BP	0.10984051699385872	1.0	1	481	5	20913
GO:1902037	negative regulation of hematopoietic stem cell differentiation	BP	0.10984051699385872	1.0	1	481	5	20913
GO:0046833	positive regulation of RNA export from nucleus	BP	0.10984051699385872	1.0	1	481	5	20913
GO:0032238	adenosine transport	BP	0.10984051699385872	1.0	1	481	5	20913
GO:1905563	negative regulation of vascular endothelial cell proliferation	BP	0.10984051699385872	1.0	1	481	5	20913
GO:0060662	salivary gland cavitation	BP	0.10984051699385872	1.0	1	481	5	20913
GO:0021940	positive regulation of cerebellar granule cell precursor proliferation	BP	0.10984051699385872	1.0	1	481	5	20913
GO:0090168	Golgi reassembly	BP	0.10984051699385872	1.0	1	481	5	20913
GO:0140447	cytokine precursor processing	BP	0.10984051699385872	1.0	1	481	5	20913
GO:0045636	positive regulation of melanocyte differentiation	BP	0.10984051699385872	1.0	1	481	5	20913
GO:0090649	response to oxygen-glucose deprivation	BP	0.10984051699385872	1.0	1	481	5	20913
GO:0097241	hematopoietic stem cell migration to bone marrow	BP	0.10984051699385872	1.0	1	481	5	20913
GO:1990379	lipid transport across blood-brain barrier	BP	0.10984051699385872	1.0	1	481	5	20913
GO:0006220	pyrimidine nucleotide metabolic process	BP	0.10984051699385872	1.0	1	481	5	20913
GO:0006639	acylglycerol metabolic process	BP	0.10984051699385872	1.0	1	481	5	20913
GO:0098735	positive regulation of the force of heart contraction	BP	0.10984051699385872	1.0	1	481	5	20913
GO:0120035	regulation of plasma membrane bounded cell projection organization	BP	0.10984051699385872	1.0	1	481	5	20913
GO:0003157	endocardium development	BP	0.10984051699385872	1.0	1	481	5	20913
GO:0061431	cellular response to methionine	BP	0.10984051699385872	1.0	1	481	5	20913
GO:0060267	positive regulation of respiratory burst	BP	0.10984051699385872	1.0	1	481	5	20913
GO:1990049	retrograde neuronal dense core vesicle transport	BP	0.10984051699385872	1.0	1	481	5	20913
GO:0048633	positive regulation of skeletal muscle tissue growth	BP	0.10984051699385872	1.0	1	481	5	20913
GO:0002666	positive regulation of T cell tolerance induction	BP	0.10984051699385872	1.0	1	481	5	20913
GO:0043697	cell dedifferentiation	BP	0.10984051699385872	1.0	1	481	5	20913
GO:0007192	adenylate cyclase-activating serotonin receptor signaling pathway	BP	0.10984051699385872	1.0	1	481	5	20913
GO:0110010	basolateral protein secretion	BP	0.10984051699385872	1.0	1	481	5	20913
GO:1905653	positive regulation of artery morphogenesis	BP	0.10984051699385872	1.0	1	481	5	20913
GO:0043217	myelin maintenance	BP	0.10984051699385872	1.0	1	481	5	20913
GO:0045347	negative regulation of MHC class II biosynthetic process	BP	0.10984051699385872	1.0	1	481	5	20913
GO:0099041	vesicle tethering to Golgi	BP	0.10984051699385872	1.0	1	481	5	20913
GO:0045794	negative regulation of cell volume	BP	0.10984051699385872	1.0	1	481	5	20913
GO:0019509	L-methionine salvage from methylthioadenosine	BP	0.10984051699385872	1.0	1	481	5	20913
GO:0043378	positive regulation of CD8-positive, alpha-beta T cell differentiation	BP	0.10984051699385872	1.0	1	481	5	20913
GO:0003274	endocardial cushion fusion	BP	0.10984051699385872	1.0	1	481	5	20913
GO:0098990	AMPA selective glutamate receptor signaling pathway	BP	0.10984051699385872	1.0	1	481	5	20913
GO:0045822	negative regulation of heart contraction	BP	0.10984051699385872	1.0	1	481	5	20913
GO:0141214	positive regulation of phospholipase C/protein kinase C signal transduction	BP	0.10984051699385872	1.0	1	481	5	20913
GO:0051900	regulation of mitochondrial depolarization	BP	0.10984051699385872	1.0	1	481	5	20913
GO:0019441	L-tryptophan catabolic process to kynurenine	BP	0.10984051699385872	1.0	1	481	5	20913
GO:0071402	cellular response to lipoprotein particle stimulus	BP	0.10984051699385872	1.0	1	481	5	20913
GO:0090156	intracellular sphingolipid homeostasis	BP	0.10984051699385872	1.0	1	481	5	20913
GO:0060011	Sertoli cell proliferation	BP	0.10984051699385872	1.0	1	481	5	20913
GO:0035772	interleukin-13-mediated signaling pathway	BP	0.10984051699385872	1.0	1	481	5	20913
GO:0016185	synaptic vesicle budding from presynaptic endocytic zone membrane	BP	0.10984051699385872	1.0	1	481	5	20913
GO:0006576	biogenic amine metabolic process	BP	0.10984051699385872	1.0	1	481	5	20913
GO:0098880	maintenance of postsynaptic specialization structure	BP	0.10984051699385872	1.0	1	481	5	20913
GO:0044857	plasma membrane raft organization	BP	0.10984051699385872	1.0	1	481	5	20913
GO:1904778	positive regulation of protein localization to cell cortex	BP	0.10984051699385872	1.0	1	481	5	20913
GO:0050727	regulation of inflammatory response	BP	0.10999353059051882	1.0	5	481	110	20913
GO:0009617	response to bacterium	BP	0.10999353059051882	1.0	5	481	110	20913
GO:0055013	cardiac muscle cell development	BP	0.11201944013411191	1.0	2	481	25	20913
GO:0042104	positive regulation of activated T cell proliferation	BP	0.11201944013411191	1.0	2	481	25	20913
GO:0060155	platelet dense granule organization	BP	0.11201944013411191	1.0	2	481	25	20913
GO:0051896	regulation of phosphatidylinositol 3-kinase/protein kinase B signal transduction	BP	0.11201944013411191	1.0	2	481	25	20913
GO:0048015	phosphatidylinositol-mediated signaling	BP	0.11201944013411191	1.0	2	481	25	20913
GO:0002092	positive regulation of receptor internalization	BP	0.11201944013411191	1.0	2	481	25	20913
GO:0007035	vacuolar acidification	BP	0.11201944013411191	1.0	2	481	25	20913
GO:0007422	peripheral nervous system development	BP	0.11201944013411191	1.0	2	481	25	20913
GO:0042573	retinoic acid metabolic process	BP	0.11201944013411191	1.0	2	481	25	20913
GO:2000377	regulation of reactive oxygen species metabolic process	BP	0.11201944013411191	1.0	2	481	25	20913
GO:0060612	adipose tissue development	BP	0.11241879955773097	1.0	3	481	51	20913
GO:0008543	fibroblast growth factor receptor signaling pathway	BP	0.11241879955773097	1.0	3	481	51	20913
GO:0000423	mitophagy	BP	0.11241879955773097	1.0	3	481	51	20913
GO:0016236	macroautophagy	BP	0.1164338164634218	1.0	4	481	81	20913
GO:0030217	T cell differentiation	BP	0.11737739293220437	1.0	3	481	52	20913
GO:2001222	regulation of neuron migration	BP	0.11958508235426095	1.0	2	481	26	20913
GO:1904862	inhibitory synapse assembly	BP	0.11958508235426095	1.0	2	481	26	20913
GO:0010880	regulation of release of sequestered calcium ion into cytosol by sarcoplasmic reticulum	BP	0.11958508235426095	1.0	2	481	26	20913
GO:0045453	bone resorption	BP	0.11958508235426095	1.0	2	481	26	20913
GO:0006672	ceramide metabolic process	BP	0.11958508235426095	1.0	2	481	26	20913
GO:0003148	outflow tract septum morphogenesis	BP	0.11958508235426095	1.0	2	481	26	20913
GO:0040014	regulation of multicellular organism growth	BP	0.11958508235426095	1.0	2	481	26	20913
GO:0014850	response to muscle activity	BP	0.11958508235426095	1.0	2	481	26	20913
GO:0002682	regulation of immune system process	BP	0.1224161661982013	1.0	3	481	53	20913
GO:0048839	inner ear development	BP	0.1224161661982013	1.0	3	481	53	20913
GO:0006952	defense response	BP	0.12275127739292047	1.0	7	481	173	20913
GO:0071222	cellular response to lipopolysaccharide	BP	0.12275127739292047	1.0	7	481	173	20913
GO:0060348	bone development	BP	0.12426014645267859	1.0	4	481	83	20913
GO:0006974	DNA damage response	BP	0.12581365423833654	1.0	19	481	590	20913
GO:0008652	amino acid biosynthetic process	BP	0.12727290786706585	1.0	2	481	27	20913
GO:0048024	regulation of mRNA splicing, via spliceosome	BP	0.12727290786706585	1.0	2	481	27	20913
GO:0006699	bile acid biosynthetic process	BP	0.12727290786706585	1.0	2	481	27	20913
GO:0048844	artery morphogenesis	BP	0.12727290786706585	1.0	2	481	27	20913
GO:0051497	negative regulation of stress fiber assembly	BP	0.12727290786706585	1.0	2	481	27	20913
GO:0098719	sodium ion import across plasma membrane	BP	0.12727290786706585	1.0	2	481	27	20913
GO:0007274	neuromuscular synaptic transmission	BP	0.12727290786706585	1.0	2	481	27	20913
GO:0099149	regulation of postsynaptic neurotransmitter receptor internalization	BP	0.12727290786706585	1.0	2	481	27	20913
GO:0033627	cell adhesion mediated by integrin	BP	0.12727290786706585	1.0	2	481	27	20913
GO:0055088	lipid homeostasis	BP	0.1275325486785092	1.0	3	481	54	20913
GO:0051592	response to calcium ion	BP	0.1275325486785092	1.0	3	481	54	20913
GO:0030097	hemopoiesis	BP	0.12825506410268553	1.0	4	481	84	20913
GO:0034136	negative regulation of toll-like receptor 2 signaling pathway	BP	0.130319123810673	1.0	1	481	6	20913
GO:1904358	positive regulation of telomere maintenance via telomere lengthening	BP	0.130319123810673	1.0	1	481	6	20913
GO:0021828	gonadotrophin-releasing hormone neuronal migration to the hypothalamus	BP	0.130319123810673	1.0	1	481	6	20913
GO:0010510	regulation of pyruvate decarboxylation to acetyl-CoA	BP	0.130319123810673	1.0	1	481	6	20913
GO:0021930	cerebellar granule cell precursor proliferation	BP	0.130319123810673	1.0	1	481	6	20913
GO:0060706	cell differentiation involved in embryonic placenta development	BP	0.130319123810673	1.0	1	481	6	20913
GO:1901289	succinyl-CoA catabolic process	BP	0.130319123810673	1.0	1	481	6	20913
GO:0032020	ISG15-protein conjugation	BP	0.130319123810673	1.0	1	481	6	20913
GO:0034378	chylomicron assembly	BP	0.130319123810673	1.0	1	481	6	20913
GO:0071420	cellular response to histamine	BP	0.130319123810673	1.0	1	481	6	20913
GO:2001212	regulation of vasculogenesis	BP	0.130319123810673	1.0	1	481	6	20913
GO:0007208	phospholipase C-activating serotonin receptor signaling pathway	BP	0.130319123810673	1.0	1	481	6	20913
GO:0098901	regulation of cardiac muscle cell action potential	BP	0.130319123810673	1.0	1	481	6	20913
GO:0045646	regulation of erythrocyte differentiation	BP	0.130319123810673	1.0	1	481	6	20913
GO:2000058	regulation of ubiquitin-dependent protein catabolic process	BP	0.130319123810673	1.0	1	481	6	20913
GO:2000303	regulation of ceramide biosynthetic process	BP	0.130319123810673	1.0	1	481	6	20913
GO:0035655	interleukin-18-mediated signaling pathway	BP	0.130319123810673	1.0	1	481	6	20913
GO:0007209	phospholipase C-activating tachykinin receptor signaling pathway	BP	0.130319123810673	1.0	1	481	6	20913
GO:0035886	vascular associated smooth muscle cell differentiation	BP	0.130319123810673	1.0	1	481	6	20913
GO:0030050	vesicle transport along actin filament	BP	0.130319123810673	1.0	1	481	6	20913
GO:0032927	positive regulation of activin receptor signaling pathway	BP	0.130319123810673	1.0	1	481	6	20913
GO:0110052	toxic metabolite repair	BP	0.130319123810673	1.0	1	481	6	20913
GO:0070925	organelle assembly	BP	0.130319123810673	1.0	1	481	6	20913
GO:0060372	regulation of atrial cardiac muscle cell membrane repolarization	BP	0.130319123810673	1.0	1	481	6	20913
GO:0045630	positive regulation of T-helper 2 cell differentiation	BP	0.130319123810673	1.0	1	481	6	20913
GO:0097490	sympathetic neuron projection extension	BP	0.130319123810673	1.0	1	481	6	20913
GO:0072498	embryonic skeletal joint development	BP	0.130319123810673	1.0	1	481	6	20913
GO:1990962	xenobiotic transport across blood-brain barrier	BP	0.130319123810673	1.0	1	481	6	20913
GO:0003162	atrioventricular node development	BP	0.130319123810673	1.0	1	481	6	20913
GO:2000405	negative regulation of T cell migration	BP	0.130319123810673	1.0	1	481	6	20913
GO:0071787	endoplasmic reticulum tubular network formation	BP	0.130319123810673	1.0	1	481	6	20913
GO:0055012	ventricular cardiac muscle cell differentiation	BP	0.130319123810673	1.0	1	481	6	20913
GO:0002322	B cell proliferation involved in immune response	BP	0.130319123810673	1.0	1	481	6	20913
GO:0048713	regulation of oligodendrocyte differentiation	BP	0.130319123810673	1.0	1	481	6	20913
GO:0060023	soft palate development	BP	0.130319123810673	1.0	1	481	6	20913
GO:0015760	glucose-6-phosphate transport	BP	0.130319123810673	1.0	1	481	6	20913
GO:2001014	regulation of skeletal muscle cell differentiation	BP	0.130319123810673	1.0	1	481	6	20913
GO:0007260	tyrosine phosphorylation of STAT protein	BP	0.130319123810673	1.0	1	481	6	20913
GO:0031581	hemidesmosome assembly	BP	0.130319123810673	1.0	1	481	6	20913
GO:0016052	carbohydrate catabolic process	BP	0.130319123810673	1.0	1	481	6	20913
GO:0044089	positive regulation of cellular component biogenesis	BP	0.130319123810673	1.0	1	481	6	20913
GO:0015862	uridine transmembrane transport	BP	0.130319123810673	1.0	1	481	6	20913
GO:0030202	heparin proteoglycan metabolic process	BP	0.130319123810673	1.0	1	481	6	20913
GO:0070315	G1 to G0 transition involved in cell differentiation	BP	0.130319123810673	1.0	1	481	6	20913
GO:0048643	positive regulation of skeletal muscle tissue development	BP	0.130319123810673	1.0	1	481	6	20913
GO:0060341	regulation of cellular localization	BP	0.130319123810673	1.0	1	481	6	20913
GO:0140448	signaling receptor ligand precursor processing	BP	0.130319123810673	1.0	1	481	6	20913
GO:1904637	cellular response to ionomycin	BP	0.130319123810673	1.0	1	481	6	20913
GO:0043549	regulation of kinase activity	BP	0.130319123810673	1.0	1	481	6	20913
GO:0019563	glycerol catabolic process	BP	0.130319123810673	1.0	1	481	6	20913
GO:0034141	positive regulation of toll-like receptor 3 signaling pathway	BP	0.130319123810673	1.0	1	481	6	20913
GO:0036149	phosphatidylinositol acyl-chain remodeling	BP	0.130319123810673	1.0	1	481	6	20913
GO:0060335	positive regulation of type II interferon-mediated signaling pathway	BP	0.130319123810673	1.0	1	481	6	20913
GO:1902747	negative regulation of lens fiber cell differentiation	BP	0.130319123810673	1.0	1	481	6	20913
GO:0045661	regulation of myoblast differentiation	BP	0.130319123810673	1.0	1	481	6	20913
GO:0060350	endochondral bone morphogenesis	BP	0.130319123810673	1.0	1	481	6	20913
GO:0021637	trigeminal nerve structural organization	BP	0.130319123810673	1.0	1	481	6	20913
GO:0032210	regulation of telomere maintenance via telomerase	BP	0.130319123810673	1.0	1	481	6	20913
GO:0038065	collagen-activated signaling pathway	BP	0.130319123810673	1.0	1	481	6	20913
GO:0006649	phospholipid transfer to membrane	BP	0.130319123810673	1.0	1	481	6	20913
GO:0097061	dendritic spine organization	BP	0.130319123810673	1.0	1	481	6	20913
GO:0021764	amygdala development	BP	0.130319123810673	1.0	1	481	6	20913
GO:0038093	Fc receptor signaling pathway	BP	0.130319123810673	1.0	1	481	6	20913
GO:1902260	negative regulation of delayed rectifier potassium channel activity	BP	0.130319123810673	1.0	1	481	6	20913
GO:0030240	skeletal muscle thin filament assembly	BP	0.130319123810673	1.0	1	481	6	20913
GO:0051645	Golgi localization	BP	0.130319123810673	1.0	1	481	6	20913
GO:0046649	lymphocyte activation	BP	0.130319123810673	1.0	1	481	6	20913
GO:0033108	mitochondrial respiratory chain complex assembly	BP	0.130319123810673	1.0	1	481	6	20913
GO:0046055	dGMP catabolic process	BP	0.130319123810673	1.0	1	481	6	20913
GO:0002830	positive regulation of type 2 immune response	BP	0.130319123810673	1.0	1	481	6	20913
GO:0048341	paraxial mesoderm formation	BP	0.130319123810673	1.0	1	481	6	20913
GO:0006627	protein processing involved in protein targeting to mitochondrion	BP	0.130319123810673	1.0	1	481	6	20913
GO:0097350	neutrophil clearance	BP	0.130319123810673	1.0	1	481	6	20913
GO:0010430	fatty acid omega-oxidation	BP	0.130319123810673	1.0	1	481	6	20913
GO:0009143	nucleoside triphosphate catabolic process	BP	0.130319123810673	1.0	1	481	6	20913
GO:0006269	DNA replication, synthesis of primer	BP	0.130319123810673	1.0	1	481	6	20913
GO:0006534	cysteine metabolic process	BP	0.130319123810673	1.0	1	481	6	20913
GO:0043305	negative regulation of mast cell degranulation	BP	0.130319123810673	1.0	1	481	6	20913
GO:1903052	positive regulation of proteolysis involved in protein catabolic process	BP	0.130319123810673	1.0	1	481	6	20913
GO:0060179	male mating behavior	BP	0.130319123810673	1.0	1	481	6	20913
GO:0038162	erythropoietin-mediated signaling pathway	BP	0.130319123810673	1.0	1	481	6	20913
GO:0050878	regulation of body fluid levels	BP	0.130319123810673	1.0	1	481	6	20913
GO:1903895	negative regulation of IRE1-mediated unfolded protein response	BP	0.130319123810673	1.0	1	481	6	20913
GO:2001236	regulation of extrinsic apoptotic signaling pathway	BP	0.130319123810673	1.0	1	481	6	20913
GO:0010970	transport along microtubule	BP	0.130319123810673	1.0	1	481	6	20913
GO:0035630	bone mineralization involved in bone maturation	BP	0.130319123810673	1.0	1	481	6	20913
GO:0015874	norepinephrine transport	BP	0.130319123810673	1.0	1	481	6	20913
GO:0035634	response to stilbenoid	BP	0.130319123810673	1.0	1	481	6	20913
GO:0048259	regulation of receptor-mediated endocytosis	BP	0.130319123810673	1.0	1	481	6	20913
GO:0002327	immature B cell differentiation	BP	0.130319123810673	1.0	1	481	6	20913
GO:0008217	regulation of blood pressure	BP	0.13230306660696164	1.0	4	481	85	20913
GO:0050680	negative regulation of epithelial cell proliferation	BP	0.13272395981249865	1.0	3	481	55	20913
GO:0009725	response to hormone	BP	0.13272395981249865	1.0	3	481	55	20913
GO:0008360	regulation of cell shape	BP	0.13461172481486677	1.0	6	481	135	20913
GO:0009967	positive regulation of signal transduction	BP	0.13507332495078567	1.0	2	481	28	20913
GO:0030518	nuclear receptor-mediated steroid hormone signaling pathway	BP	0.13507332495078567	1.0	2	481	28	20913
GO:0060586	multicellular organismal-level iron ion homeostasis	BP	0.13507332495078567	1.0	2	481	28	20913
GO:0034612	response to tumor necrosis factor	BP	0.13507332495078567	1.0	2	481	28	20913
GO:0072332	intrinsic apoptotic signaling pathway by p53 class mediator	BP	0.13507332495078567	1.0	2	481	28	20913
GO:0048741	skeletal muscle fiber development	BP	0.13507332495078567	1.0	2	481	28	20913
GO:0009611	response to wounding	BP	0.13640306825342274	1.0	4	481	86	20913
GO:0031397	negative regulation of protein ubiquitination	BP	0.13798781291088819	1.0	3	481	56	20913
GO:0035725	sodium ion transmembrane transport	BP	0.13927314630991464	1.0	6	481	138	20913
GO:0016192	vesicle-mediated transport	BP	0.1407950895020189	1.0	12	481	341	20913
GO:0006893	Golgi to plasma membrane transport	BP	0.14297711680616793	1.0	2	481	29	20913
GO:0006958	complement activation, classical pathway	BP	0.14297711680616793	1.0	2	481	29	20913
GO:0045332	phospholipid translocation	BP	0.14297711680616793	1.0	2	481	29	20913
GO:0045740	positive regulation of DNA replication	BP	0.14297711680616793	1.0	2	481	29	20913
GO:0048009	insulin-like growth factor receptor signaling pathway	BP	0.14297711680616793	1.0	2	481	29	20913
GO:0050772	positive regulation of axonogenesis	BP	0.14297711680616793	1.0	2	481	29	20913
GO:0045070	positive regulation of viral genome replication	BP	0.14297711680616793	1.0	2	481	29	20913
GO:0048041	focal adhesion assembly	BP	0.14297711680616793	1.0	2	481	29	20913
GO:0097192	extrinsic apoptotic signaling pathway in absence of ligand	BP	0.14297711680616793	1.0	2	481	29	20913
GO:0032753	positive regulation of interleukin-4 production	BP	0.14297711680616793	1.0	2	481	29	20913
GO:0045672	positive regulation of osteoclast differentiation	BP	0.14297711680616793	1.0	2	481	29	20913
GO:0061484	hematopoietic stem cell homeostasis	BP	0.14297711680616793	1.0	2	481	29	20913
GO:0090090	negative regulation of canonical Wnt signaling pathway	BP	0.14445037640711353	1.0	6	481	141	20913
GO:0006936	muscle contraction	BP	0.1447546432200372	1.0	4	481	88	20913
GO:0045597	positive regulation of cell differentiation	BP	0.1447546432200372	1.0	4	481	88	20913
GO:0006814	sodium ion transport	BP	0.14817874963292202	1.0	6	481	143	20913
GO:0033209	tumor necrosis factor-mediated signaling pathway	BP	0.14872248866174134	1.0	3	481	58	20913
GO:0071569	protein ufmylation	BP	0.15032756602845013	1.0	1	481	7	20913
GO:2001242	regulation of intrinsic apoptotic signaling pathway	BP	0.15032756602845013	1.0	1	481	7	20913
GO:0070086	ubiquitin-dependent endocytosis	BP	0.15032756602845013	1.0	1	481	7	20913
GO:0045656	negative regulation of monocyte differentiation	BP	0.15032756602845013	1.0	1	481	7	20913
GO:0010815	bradykinin catabolic process	BP	0.15032756602845013	1.0	1	481	7	20913
GO:0021796	cerebral cortex regionalization	BP	0.15032756602845013	1.0	1	481	7	20913
GO:0007221	positive regulation of transcription of Notch receptor target	BP	0.15032756602845013	1.0	1	481	7	20913
GO:0006657	CDP-choline pathway	BP	0.15032756602845013	1.0	1	481	7	20913
GO:0002606	positive regulation of dendritic cell antigen processing and presentation	BP	0.15032756602845013	1.0	1	481	7	20913
GO:2000329	negative regulation of T-helper 17 cell lineage commitment	BP	0.15032756602845013	1.0	1	481	7	20913
GO:1900028	negative regulation of ruffle assembly	BP	0.15032756602845013	1.0	1	481	7	20913
GO:1903108	regulation of mitochondrial transcription	BP	0.15032756602845013	1.0	1	481	7	20913
GO:2000288	positive regulation of myoblast proliferation	BP	0.15032756602845013	1.0	1	481	7	20913
GO:2000637	positive regulation of miRNA-mediated gene silencing	BP	0.15032756602845013	1.0	1	481	7	20913
GO:0072673	lamellipodium morphogenesis	BP	0.15032756602845013	1.0	1	481	7	20913
GO:0006390	mitochondrial transcription	BP	0.15032756602845013	1.0	1	481	7	20913
GO:0014037	Schwann cell differentiation	BP	0.15032756602845013	1.0	1	481	7	20913
GO:0010760	negative regulation of macrophage chemotaxis	BP	0.15032756602845013	1.0	1	481	7	20913
GO:0045187	regulation of circadian sleep/wake cycle, sleep	BP	0.15032756602845013	1.0	1	481	7	20913
GO:2000727	positive regulation of cardiac muscle cell differentiation	BP	0.15032756602845013	1.0	1	481	7	20913
GO:0048311	mitochondrion distribution	BP	0.15032756602845013	1.0	1	481	7	20913
GO:0050861	positive regulation of B cell receptor signaling pathway	BP	0.15032756602845013	1.0	1	481	7	20913
GO:0035336	long-chain fatty-acyl-CoA metabolic process	BP	0.15032756602845013	1.0	1	481	7	20913
GO:0014883	transition between fast and slow fiber	BP	0.15032756602845013	1.0	1	481	7	20913
GO:0002933	lipid hydroxylation	BP	0.15032756602845013	1.0	1	481	7	20913
GO:0032713	negative regulation of interleukin-4 production	BP	0.15032756602845013	1.0	1	481	7	20913
GO:0014829	vascular associated smooth muscle contraction	BP	0.15032756602845013	1.0	1	481	7	20913
GO:0007185	cell surface receptor protein tyrosine phosphatase signaling pathway	BP	0.15032756602845013	1.0	1	481	7	20913
GO:0072537	fibroblast activation	BP	0.15032756602845013	1.0	1	481	7	20913
GO:0006548	L-histidine catabolic process	BP	0.15032756602845013	1.0	1	481	7	20913
GO:0060440	trachea formation	BP	0.15032756602845013	1.0	1	481	7	20913
GO:2000391	positive regulation of neutrophil extravasation	BP	0.15032756602845013	1.0	1	481	7	20913
GO:0098664	G protein-coupled serotonin receptor signaling pathway	BP	0.15032756602845013	1.0	1	481	7	20913
GO:0016479	negative regulation of transcription by RNA polymerase I	BP	0.15032756602845013	1.0	1	481	7	20913
GO:0071447	cellular response to hydroperoxide	BP	0.15032756602845013	1.0	1	481	7	20913
GO:0060510	type II pneumocyte differentiation	BP	0.15032756602845013	1.0	1	481	7	20913
GO:2000726	negative regulation of cardiac muscle cell differentiation	BP	0.15032756602845013	1.0	1	481	7	20913
GO:0006658	phosphatidylserine metabolic process	BP	0.15032756602845013	1.0	1	481	7	20913
GO:0072189	ureter development	BP	0.15032756602845013	1.0	1	481	7	20913
GO:0006054	N-acetylneuraminate metabolic process	BP	0.15032756602845013	1.0	1	481	7	20913
GO:0032696	negative regulation of interleukin-13 production	BP	0.15032756602845013	1.0	1	481	7	20913
GO:0034137	positive regulation of toll-like receptor 2 signaling pathway	BP	0.15032756602845013	1.0	1	481	7	20913
GO:1904823	purine nucleobase transmembrane transport	BP	0.15032756602845013	1.0	1	481	7	20913
GO:1903546	protein localization to photoreceptor outer segment	BP	0.15032756602845013	1.0	1	481	7	20913
GO:0031000	response to caffeine	BP	0.15032756602845013	1.0	1	481	7	20913
GO:0071716	leukotriene transport	BP	0.15032756602845013	1.0	1	481	7	20913
GO:0051660	establishment of centrosome localization	BP	0.15032756602845013	1.0	1	481	7	20913
GO:1902306	negative regulation of sodium ion transmembrane transport	BP	0.15032756602845013	1.0	1	481	7	20913
GO:2000987	positive regulation of behavioral fear response	BP	0.15032756602845013	1.0	1	481	7	20913
GO:0035995	detection of muscle stretch	BP	0.15032756602845013	1.0	1	481	7	20913
GO:0160221	Rho-activating G protein-coupled receptor signaling pathway	BP	0.15032756602845013	1.0	1	481	7	20913
GO:0098989	NMDA selective glutamate receptor signaling pathway	BP	0.15032756602845013	1.0	1	481	7	20913
GO:0000271	polysaccharide biosynthetic process	BP	0.15032756602845013	1.0	1	481	7	20913
GO:0021540	corpus callosum morphogenesis	BP	0.15032756602845013	1.0	1	481	7	20913
GO:0032273	positive regulation of protein polymerization	BP	0.15032756602845013	1.0	1	481	7	20913
GO:0038163	thrombopoietin-mediated signaling pathway	BP	0.15032756602845013	1.0	1	481	7	20913
GO:0072574	hepatocyte proliferation	BP	0.15032756602845013	1.0	1	481	7	20913
GO:1901098	positive regulation of autophagosome maturation	BP	0.15032756602845013	1.0	1	481	7	20913
GO:0097272	ammonium homeostasis	BP	0.15032756602845013	1.0	1	481	7	20913
GO:0060760	positive regulation of response to cytokine stimulus	BP	0.15032756602845013	1.0	1	481	7	20913
GO:0021785	branchiomotor neuron axon guidance	BP	0.15032756602845013	1.0	1	481	7	20913
GO:0006166	purine ribonucleoside salvage	BP	0.15032756602845013	1.0	1	481	7	20913
GO:1901642	nucleoside transmembrane transport	BP	0.15032756602845013	1.0	1	481	7	20913
GO:0140546	defense response to symbiont	BP	0.15032756602845013	1.0	1	481	7	20913
GO:0002090	regulation of receptor internalization	BP	0.15032756602845013	1.0	1	481	7	20913
GO:0045581	negative regulation of T cell differentiation	BP	0.15032756602845013	1.0	1	481	7	20913
GO:0006640	monoacylglycerol biosynthetic process	BP	0.15032756602845013	1.0	1	481	7	20913
GO:0070508	cholesterol import	BP	0.15032756602845013	1.0	1	481	7	20913
GO:0021957	corticospinal tract morphogenesis	BP	0.15032756602845013	1.0	1	481	7	20913
GO:1905461	positive regulation of vascular associated smooth muscle cell apoptotic process	BP	0.15032756602845013	1.0	1	481	7	20913
GO:0010631	epithelial cell migration	BP	0.15032756602845013	1.0	1	481	7	20913
GO:1901166	neural crest cell migration involved in autonomic nervous system development	BP	0.15032756602845013	1.0	1	481	7	20913
GO:0008366	axon ensheathment	BP	0.15032756602845013	1.0	1	481	7	20913
GO:0036016	cellular response to interleukin-3	BP	0.15032756602845013	1.0	1	481	7	20913
GO:0048675	axon extension	BP	0.1509754294437702	1.0	2	481	30	20913
GO:0031032	actomyosin structure organization	BP	0.1509754294437702	1.0	2	481	30	20913
GO:0055007	cardiac muscle cell differentiation	BP	0.1509754294437702	1.0	2	481	30	20913
GO:1900227	positive regulation of NLRP3 inflammasome complex assembly	BP	0.1509754294437702	1.0	2	481	30	20913
GO:0051239	regulation of multicellular organismal process	BP	0.1509754294437702	1.0	2	481	30	20913
GO:0033617	mitochondrial respiratory chain complex IV assembly	BP	0.1509754294437702	1.0	2	481	30	20913
GO:0015012	heparan sulfate proteoglycan biosynthetic process	BP	0.1509754294437702	1.0	2	481	30	20913
GO:0007585	respiratory gaseous exchange by respiratory system	BP	0.1509754294437702	1.0	2	481	30	20913
GO:0051216	cartilage development	BP	0.15330078951471748	1.0	4	481	90	20913
GO:0032880	regulation of protein localization	BP	0.15330078951471748	1.0	4	481	90	20913
GO:0007613	memory	BP	0.15330078951471748	1.0	4	481	90	20913
GO:0030968	endoplasmic reticulum unfolded protein response	BP	0.1541881381849935	1.0	3	481	59	20913
GO:0007179	transforming growth factor beta receptor signaling pathway	BP	0.1576439563201079	1.0	4	481	91	20913
GO:0030512	negative regulation of transforming growth factor beta receptor signaling pathway	BP	0.1576439563201079	1.0	4	481	91	20913
GO:0035108	limb morphogenesis	BP	0.1590597599282744	1.0	2	481	31	20913
GO:0002639	positive regulation of immunoglobulin production	BP	0.1590597599282744	1.0	2	481	31	20913
GO:0006956	complement activation	BP	0.1590597599282744	1.0	2	481	31	20913
GO:0042531	positive regulation of tyrosine phosphorylation of STAT protein	BP	0.1590597599282744	1.0	2	481	31	20913
GO:0071773	cellular response to BMP stimulus	BP	0.1590597599282744	1.0	2	481	31	20913
GO:2000060	positive regulation of ubiquitin-dependent protein catabolic process	BP	0.1590597599282744	1.0	2	481	31	20913
GO:0007214	gamma-aminobutyric acid signaling pathway	BP	0.1590597599282744	1.0	2	481	31	20913
GO:0050769	positive regulation of neurogenesis	BP	0.1590597599282744	1.0	2	481	31	20913
GO:0071560	cellular response to transforming growth factor beta stimulus	BP	0.16530317458558658	1.0	3	481	61	20913
GO:0003151	outflow tract morphogenesis	BP	0.16530317458558658	1.0	3	481	61	20913
GO:0030511	positive regulation of transforming growth factor beta receptor signaling pathway	BP	0.16722194496983395	1.0	2	481	32	20913
GO:0070269	pyroptotic inflammatory response	BP	0.16722194496983395	1.0	2	481	32	20913
GO:0019915	lipid storage	BP	0.16722194496983395	1.0	2	481	32	20913
GO:0031340	positive regulation of vesicle fusion	BP	0.16987661609734495	1.0	1	481	8	20913
GO:1903243	negative regulation of cardiac muscle hypertrophy in response to stress	BP	0.16987661609734495	1.0	1	481	8	20913
GO:0048846	axon extension involved in axon guidance	BP	0.16987661609734495	1.0	1	481	8	20913
GO:0070973	protein localization to endoplasmic reticulum exit site	BP	0.16987661609734495	1.0	1	481	8	20913
GO:0021707	cerebellar granule cell differentiation	BP	0.16987661609734495	1.0	1	481	8	20913
GO:1903608	protein localization to cytoplasmic stress granule	BP	0.16987661609734495	1.0	1	481	8	20913
GO:0070192	chromosome organization involved in meiotic cell cycle	BP	0.16987661609734495	1.0	1	481	8	20913
GO:0035771	interleukin-4-mediated signaling pathway	BP	0.16987661609734495	1.0	1	481	8	20913
GO:0031048	regulatory ncRNA-mediated heterochromatin formation	BP	0.16987661609734495	1.0	1	481	8	20913
GO:0046710	GDP metabolic process	BP	0.16987661609734495	1.0	1	481	8	20913
GO:0120183	positive regulation of focal adhesion disassembly	BP	0.16987661609734495	1.0	1	481	8	20913
GO:0050691	regulation of defense response to virus by host	BP	0.16987661609734495	1.0	1	481	8	20913
GO:0050774	negative regulation of dendrite morphogenesis	BP	0.16987661609734495	1.0	1	481	8	20913
GO:0032148	activation of protein kinase B activity	BP	0.16987661609734495	1.0	1	481	8	20913
GO:0042063	gliogenesis	BP	0.16987661609734495	1.0	1	481	8	20913
GO:1902107	positive regulation of leukocyte differentiation	BP	0.16987661609734495	1.0	1	481	8	20913
GO:1990809	endoplasmic reticulum tubular network membrane organization	BP	0.16987661609734495	1.0	1	481	8	20913
GO:0098708	D-glucose import across plasma membrane	BP	0.16987661609734495	1.0	1	481	8	20913
GO:0045008	depyrimidination	BP	0.16987661609734495	1.0	1	481	8	20913
GO:0008298	intracellular mRNA localization	BP	0.16987661609734495	1.0	1	481	8	20913
GO:0097750	endosome membrane tubulation	BP	0.16987661609734495	1.0	1	481	8	20913
GO:0006013	mannose metabolic process	BP	0.16987661609734495	1.0	1	481	8	20913
GO:0006163	purine nucleotide metabolic process	BP	0.16987661609734495	1.0	1	481	8	20913
GO:0015734	taurine transmembrane transport	BP	0.16987661609734495	1.0	1	481	8	20913
GO:1902074	response to salt	BP	0.16987661609734495	1.0	1	481	8	20913
GO:0009116	nucleoside metabolic process	BP	0.16987661609734495	1.0	1	481	8	20913
GO:0051414	response to cortisol	BP	0.16987661609734495	1.0	1	481	8	20913
GO:0045652	regulation of megakaryocyte differentiation	BP	0.16987661609734495	1.0	1	481	8	20913
GO:0060452	positive regulation of cardiac muscle contraction	BP	0.16987661609734495	1.0	1	481	8	20913
GO:0070989	oxidative demethylation	BP	0.16987661609734495	1.0	1	481	8	20913
GO:0045650	negative regulation of macrophage differentiation	BP	0.16987661609734495	1.0	1	481	8	20913
GO:0120193	tight junction organization	BP	0.16987661609734495	1.0	1	481	8	20913
GO:0051683	establishment of Golgi localization	BP	0.16987661609734495	1.0	1	481	8	20913
GO:2000679	positive regulation of transcription regulatory region DNA binding	BP	0.16987661609734495	1.0	1	481	8	20913
GO:0043297	apical junction assembly	BP	0.16987661609734495	1.0	1	481	8	20913
GO:0051450	myoblast proliferation	BP	0.16987661609734495	1.0	1	481	8	20913
GO:0001783	B cell apoptotic process	BP	0.16987661609734495	1.0	1	481	8	20913
GO:0070972	protein localization to endoplasmic reticulum	BP	0.16987661609734495	1.0	1	481	8	20913
GO:0009896	positive regulation of catabolic process	BP	0.16987661609734495	1.0	1	481	8	20913
GO:0034393	positive regulation of smooth muscle cell apoptotic process	BP	0.16987661609734495	1.0	1	481	8	20913
GO:0097021	lymphocyte migration into lymphoid organs	BP	0.16987661609734495	1.0	1	481	8	20913
GO:0046689	response to mercury ion	BP	0.16987661609734495	1.0	1	481	8	20913
GO:0022405	hair cycle process	BP	0.16987661609734495	1.0	1	481	8	20913
GO:0010587	miRNA catabolic process	BP	0.16987661609734495	1.0	1	481	8	20913
GO:0039532	negative regulation of cytoplasmic pattern recognition receptor signaling pathway	BP	0.16987661609734495	1.0	1	481	8	20913
GO:0110025	DNA strand resection involved in replication fork processing	BP	0.16987661609734495	1.0	1	481	8	20913
GO:0007494	midgut development	BP	0.16987661609734495	1.0	1	481	8	20913
GO:0046755	viral budding	BP	0.16987661609734495	1.0	1	481	8	20913
GO:0036499	PERK-mediated unfolded protein response	BP	0.16987661609734495	1.0	1	481	8	20913
GO:0002841	negative regulation of T cell mediated immune response to tumor cell	BP	0.16987661609734495	1.0	1	481	8	20913
GO:0051177	meiotic sister chromatid cohesion	BP	0.16987661609734495	1.0	1	481	8	20913
GO:0060117	auditory receptor cell development	BP	0.16987661609734495	1.0	1	481	8	20913
GO:0039536	negative regulation of RIG-I signaling pathway	BP	0.16987661609734495	1.0	1	481	8	20913
GO:0030223	neutrophil differentiation	BP	0.16987661609734495	1.0	1	481	8	20913
GO:0043933	protein-containing complex organization	BP	0.16987661609734495	1.0	1	481	8	20913
GO:1904515	positive regulation of TORC2 signaling	BP	0.16987661609734495	1.0	1	481	8	20913
GO:0038043	interleukin-5-mediated signaling pathway	BP	0.16987661609734495	1.0	1	481	8	20913
GO:0090330	regulation of platelet aggregation	BP	0.16987661609734495	1.0	1	481	8	20913
GO:0035148	tube formation	BP	0.16987661609734495	1.0	1	481	8	20913
GO:0010560	positive regulation of glycoprotein biosynthetic process	BP	0.16987661609734495	1.0	1	481	8	20913
GO:0033194	response to hydroperoxide	BP	0.16987661609734495	1.0	1	481	8	20913
GO:0006027	glycosaminoglycan catabolic process	BP	0.16987661609734495	1.0	1	481	8	20913
GO:0008595	anterior/posterior axis specification, embryo	BP	0.16987661609734495	1.0	1	481	8	20913
GO:0038155	interleukin-23-mediated signaling pathway	BP	0.16987661609734495	1.0	1	481	8	20913
GO:0015705	iodide transport	BP	0.16987661609734495	1.0	1	481	8	20913
GO:0033211	adiponectin-activated signaling pathway	BP	0.16987661609734495	1.0	1	481	8	20913
GO:0010828	positive regulation of D-glucose transmembrane transport	BP	0.16987661609734495	1.0	1	481	8	20913
GO:0032714	negative regulation of interleukin-5 production	BP	0.16987661609734495	1.0	1	481	8	20913
GO:0042596	fear response	BP	0.16987661609734495	1.0	1	481	8	20913
GO:0006837	serotonin transport	BP	0.16987661609734495	1.0	1	481	8	20913
GO:0071499	cellular response to laminar fluid shear stress	BP	0.16987661609734495	1.0	1	481	8	20913
GO:0050974	detection of mechanical stimulus involved in sensory perception	BP	0.16987661609734495	1.0	1	481	8	20913
GO:0060346	bone trabecula formation	BP	0.16987661609734495	1.0	1	481	8	20913
GO:0070836	caveola assembly	BP	0.16987661609734495	1.0	1	481	8	20913
GO:0001514	selenocysteine incorporation	BP	0.16987661609734495	1.0	1	481	8	20913
GO:0031047	regulatory ncRNA-mediated gene silencing	BP	0.17094743753983946	1.0	3	481	62	20913
GO:0072659	protein localization to plasma membrane	BP	0.1748545884676927	1.0	6	481	155	20913
GO:0001916	positive regulation of T cell mediated cytotoxicity	BP	0.1754541498527616	1.0	2	481	33	20913
GO:0006906	vesicle fusion	BP	0.1754541498527616	1.0	2	481	33	20913
GO:0048514	blood vessel morphogenesis	BP	0.1754541498527616	1.0	2	481	33	20913
GO:1990090	cellular response to nerve growth factor stimulus	BP	0.1754541498527616	1.0	2	481	33	20913
GO:1901224	positive regulation of non-canonical NF-kappaB signal transduction	BP	0.17664613727314846	1.0	3	481	63	20913
GO:0001947	heart looping	BP	0.17664613727314846	1.0	3	481	63	20913
GO:0051898	negative regulation of phosphatidylinositol 3-kinase/protein kinase B signal transduction	BP	0.17664613727314846	1.0	3	481	63	20913
GO:0007417	central nervous system development	BP	0.17738707021122152	1.0	6	481	156	20913
GO:0007266	Rho protein signal transduction	BP	0.18239674968099462	1.0	3	481	64	20913
GO:0033077	T cell differentiation in thymus	BP	0.18374885769212349	1.0	2	481	34	20913
GO:0030901	midbrain development	BP	0.18374885769212349	1.0	2	481	34	20913
GO:0032008	positive regulation of TOR signaling	BP	0.18374885769212349	1.0	2	481	34	20913
GO:0000281	mitotic cytokinesis	BP	0.18819676981273684	1.0	3	481	65	20913
GO:0045906	negative regulation of vasoconstriction	BP	0.18897680015174229	1.0	1	481	9	20913
GO:0043586	tongue development	BP	0.18897680015174229	1.0	1	481	9	20913
GO:0042118	endothelial cell activation	BP	0.18897680015174229	1.0	1	481	9	20913
GO:0006868	glutamine transport	BP	0.18897680015174229	1.0	1	481	9	20913
GO:0048679	regulation of axon regeneration	BP	0.18897680015174229	1.0	1	481	9	20913
GO:0046931	pore complex assembly	BP	0.18897680015174229	1.0	1	481	9	20913
GO:0048512	circadian behavior	BP	0.18897680015174229	1.0	1	481	9	20913
GO:0048261	negative regulation of receptor-mediated endocytosis	BP	0.18897680015174229	1.0	1	481	9	20913
GO:0035722	interleukin-12-mediated signaling pathway	BP	0.18897680015174229	1.0	1	481	9	20913
GO:0160025	sensory perception of itch	BP	0.18897680015174229	1.0	1	481	9	20913
GO:0001696	gastric acid secretion	BP	0.18897680015174229	1.0	1	481	9	20913
GO:0033151	V(D)J recombination	BP	0.18897680015174229	1.0	1	481	9	20913
GO:0016188	synaptic vesicle maturation	BP	0.18897680015174229	1.0	1	481	9	20913
GO:0032308	positive regulation of prostaglandin secretion	BP	0.18897680015174229	1.0	1	481	9	20913
GO:0015833	peptide transport	BP	0.18897680015174229	1.0	1	481	9	20913
GO:0032741	positive regulation of interleukin-18 production	BP	0.18897680015174229	1.0	1	481	9	20913
GO:0086014	atrial cardiac muscle cell action potential	BP	0.18897680015174229	1.0	1	481	9	20913
GO:0006646	phosphatidylethanolamine biosynthetic process	BP	0.18897680015174229	1.0	1	481	9	20913
GO:0034109	homotypic cell-cell adhesion	BP	0.18897680015174229	1.0	1	481	9	20913
GO:0002283	neutrophil activation involved in immune response	BP	0.18897680015174229	1.0	1	481	9	20913
GO:0048733	sebaceous gland development	BP	0.18897680015174229	1.0	1	481	9	20913
GO:0042255	ribosome assembly	BP	0.18897680015174229	1.0	1	481	9	20913
GO:0071481	cellular response to X-ray	BP	0.18897680015174229	1.0	1	481	9	20913
GO:0031642	negative regulation of myelination	BP	0.18897680015174229	1.0	1	481	9	20913
GO:0017145	stem cell division	BP	0.18897680015174229	1.0	1	481	9	20913
GO:1902742	apoptotic process involved in development	BP	0.18897680015174229	1.0	1	481	9	20913
GO:0006354	DNA-templated transcription elongation	BP	0.18897680015174229	1.0	1	481	9	20913
GO:0015889	cobalamin transport	BP	0.18897680015174229	1.0	1	481	9	20913
GO:0010591	regulation of lamellipodium assembly	BP	0.18897680015174229	1.0	1	481	9	20913
GO:0061549	sympathetic ganglion development	BP	0.18897680015174229	1.0	1	481	9	20913
GO:0060539	diaphragm development	BP	0.18897680015174229	1.0	1	481	9	20913
GO:0016926	protein desumoylation	BP	0.18897680015174229	1.0	1	481	9	20913
GO:1904153	negative regulation of retrograde protein transport, ER to cytosol	BP	0.18897680015174229	1.0	1	481	9	20913
GO:0060487	lung epithelial cell differentiation	BP	0.18897680015174229	1.0	1	481	9	20913
GO:0045141	meiotic telomere clustering	BP	0.18897680015174229	1.0	1	481	9	20913
GO:0060982	coronary artery morphogenesis	BP	0.18897680015174229	1.0	1	481	9	20913
GO:0046641	positive regulation of alpha-beta T cell proliferation	BP	0.18897680015174229	1.0	1	481	9	20913
GO:0007270	neuron-neuron synaptic transmission	BP	0.18897680015174229	1.0	1	481	9	20913
GO:0006569	L-tryptophan catabolic process	BP	0.18897680015174229	1.0	1	481	9	20913
GO:0070307	lens fiber cell development	BP	0.18897680015174229	1.0	1	481	9	20913
GO:0060124	positive regulation of growth hormone secretion	BP	0.18897680015174229	1.0	1	481	9	20913
GO:0002314	germinal center B cell differentiation	BP	0.18897680015174229	1.0	1	481	9	20913
GO:0032873	negative regulation of stress-activated MAPK cascade	BP	0.18897680015174229	1.0	1	481	9	20913
GO:0043382	positive regulation of memory T cell differentiation	BP	0.18897680015174229	1.0	1	481	9	20913
GO:0031394	positive regulation of prostaglandin biosynthetic process	BP	0.18897680015174229	1.0	1	481	9	20913
GO:0036148	phosphatidylglycerol acyl-chain remodeling	BP	0.18897680015174229	1.0	1	481	9	20913
GO:0045792	negative regulation of cell size	BP	0.18897680015174229	1.0	1	481	9	20913
GO:2000096	positive regulation of Wnt signaling pathway, planar cell polarity pathway	BP	0.18897680015174229	1.0	1	481	9	20913
GO:0002903	negative regulation of B cell apoptotic process	BP	0.18897680015174229	1.0	1	481	9	20913
GO:0060351	cartilage development involved in endochondral bone morphogenesis	BP	0.18897680015174229	1.0	1	481	9	20913
GO:2000144	positive regulation of DNA-templated transcription initiation	BP	0.18897680015174229	1.0	1	481	9	20913
GO:0046621	negative regulation of organ growth	BP	0.18897680015174229	1.0	1	481	9	20913
GO:0035590	purinergic nucleotide receptor signaling pathway	BP	0.18897680015174229	1.0	1	481	9	20913
GO:0006198	cAMP catabolic process	BP	0.18897680015174229	1.0	1	481	9	20913
GO:0051152	positive regulation of smooth muscle cell differentiation	BP	0.18897680015174229	1.0	1	481	9	20913
GO:2000643	positive regulation of early endosome to late endosome transport	BP	0.18897680015174229	1.0	1	481	9	20913
GO:0015755	fructose transmembrane transport	BP	0.18897680015174229	1.0	1	481	9	20913
GO:0061179	negative regulation of insulin secretion involved in cellular response to glucose stimulus	BP	0.18897680015174229	1.0	1	481	9	20913
GO:1990416	cellular response to brain-derived neurotrophic factor stimulus	BP	0.18897680015174229	1.0	1	481	9	20913
GO:0048671	negative regulation of collateral sprouting	BP	0.18897680015174229	1.0	1	481	9	20913
GO:0014808	release of sequestered calcium ion into cytosol by sarcoplasmic reticulum	BP	0.18897680015174229	1.0	1	481	9	20913
GO:0021517	ventral spinal cord development	BP	0.18897680015174229	1.0	1	481	9	20913
GO:0007220	Notch receptor processing	BP	0.18897680015174229	1.0	1	481	9	20913
GO:0001542	ovulation from ovarian follicle	BP	0.18897680015174229	1.0	1	481	9	20913
GO:1901222	regulation of non-canonical NF-kappaB signal transduction	BP	0.18897680015174229	1.0	1	481	9	20913
GO:0032480	negative regulation of type I interferon production	BP	0.1920988590090644	1.0	2	481	35	20913
GO:0006629	lipid metabolic process	BP	0.19373588904794642	1.0	25	481	838	20913
GO:0001817	regulation of cytokine production	BP	0.19404371387301994	1.0	3	481	66	20913
GO:0050890	cognition	BP	0.19404371387301994	1.0	3	481	66	20913
GO:0045785	positive regulation of cell adhesion	BP	0.19404371387301994	1.0	3	481	66	20913
GO:0001701	in utero embryonic development	BP	0.19495104154885504	1.0	9	481	250	20913
GO:0090263	positive regulation of canonical Wnt signaling pathway	BP	0.1962858247176886	1.0	5	481	116	20913
GO:0030225	macrophage differentiation	BP	0.20049724161593116	1.0	2	481	36	20913
GO:0042220	response to cocaine	BP	0.20049724161593116	1.0	2	481	36	20913
GO:0045931	positive regulation of mitotic cell cycle	BP	0.20049724161593116	1.0	2	481	36	20913
GO:0030032	lamellipodium assembly	BP	0.20049724161593116	1.0	2	481	36	20913
GO:0046488	phosphatidylinositol metabolic process	BP	0.20049724161593116	1.0	2	481	36	20913
GO:0007095	mitotic G2 DNA damage checkpoint signaling	BP	0.20049724161593116	1.0	2	481	36	20913
GO:0008104	intracellular protein localization	BP	0.20448440511570415	1.0	7	481	183	20913
GO:0002244	hematopoietic progenitor cell differentiation	BP	0.2058685554305018	1.0	3	481	68	20913
GO:0042117	monocyte activation	BP	0.2076384036308378	1.0	1	481	10	20913
GO:0007127	meiosis I	BP	0.2076384036308378	1.0	1	481	10	20913
GO:0097720	calcineurin-mediated signaling	BP	0.2076384036308378	1.0	1	481	10	20913
GO:0033146	regulation of intracellular estrogen receptor signaling pathway	BP	0.2076384036308378	1.0	1	481	10	20913
GO:0046834	lipid phosphorylation	BP	0.2076384036308378	1.0	1	481	10	20913
GO:0003254	regulation of membrane depolarization	BP	0.2076384036308378	1.0	1	481	10	20913
GO:0019065	receptor-mediated endocytosis of virus by host cell	BP	0.2076384036308378	1.0	1	481	10	20913
GO:0150077	regulation of neuroinflammatory response	BP	0.2076384036308378	1.0	1	481	10	20913
GO:0106072	negative regulation of adenylate cyclase-activating G protein-coupled receptor signaling pathway	BP	0.2076384036308378	1.0	1	481	10	20913
GO:0035723	interleukin-15-mediated signaling pathway	BP	0.2076384036308378	1.0	1	481	10	20913
GO:0060022	hard palate development	BP	0.2076384036308378	1.0	1	481	10	20913
GO:0140115	export across plasma membrane	BP	0.2076384036308378	1.0	1	481	10	20913
GO:0098868	bone growth	BP	0.2076384036308378	1.0	1	481	10	20913
GO:0002011	morphogenesis of an epithelial sheet	BP	0.2076384036308378	1.0	1	481	10	20913
GO:0070665	positive regulation of leukocyte proliferation	BP	0.2076384036308378	1.0	1	481	10	20913
GO:0006518	peptide metabolic process	BP	0.2076384036308378	1.0	1	481	10	20913
GO:0097094	craniofacial suture morphogenesis	BP	0.2076384036308378	1.0	1	481	10	20913
GO:0071044	histone mRNA catabolic process	BP	0.2076384036308378	1.0	1	481	10	20913
GO:0060740	prostate gland epithelium morphogenesis	BP	0.2076384036308378	1.0	1	481	10	20913
GO:0038127	ERBB signaling pathway	BP	0.2076384036308378	1.0	1	481	10	20913
GO:0002827	positive regulation of T-helper 1 type immune response	BP	0.2076384036308378	1.0	1	481	10	20913
GO:0097553	calcium ion transmembrane import into cytosol	BP	0.2076384036308378	1.0	1	481	10	20913
GO:0003149	membranous septum morphogenesis	BP	0.2076384036308378	1.0	1	481	10	20913
GO:0006465	signal peptide processing	BP	0.2076384036308378	1.0	1	481	10	20913
GO:0050764	regulation of phagocytosis	BP	0.2076384036308378	1.0	1	481	10	20913
GO:0015872	dopamine transport	BP	0.2076384036308378	1.0	1	481	10	20913
GO:0086011	membrane repolarization during action potential	BP	0.2076384036308378	1.0	1	481	10	20913
GO:0097067	cellular response to thyroid hormone stimulus	BP	0.2076384036308378	1.0	1	481	10	20913
GO:0051180	vitamin transport	BP	0.2076384036308378	1.0	1	481	10	20913
GO:0030644	intracellular chloride ion homeostasis	BP	0.2076384036308378	1.0	1	481	10	20913
GO:0046638	positive regulation of alpha-beta T cell differentiation	BP	0.2076384036308378	1.0	1	481	10	20913
GO:0007603	phototransduction, visible light	BP	0.2076384036308378	1.0	1	481	10	20913
GO:0030865	cortical cytoskeleton organization	BP	0.2076384036308378	1.0	1	481	10	20913
GO:0060964	regulation of miRNA-mediated gene silencing	BP	0.2076384036308378	1.0	1	481	10	20913
GO:0045540	regulation of cholesterol biosynthetic process	BP	0.2076384036308378	1.0	1	481	10	20913
GO:0003300	cardiac muscle hypertrophy	BP	0.2076384036308378	1.0	1	481	10	20913
GO:0120186	negative regulation of protein localization to chromatin	BP	0.2076384036308378	1.0	1	481	10	20913
GO:0050667	homocysteine metabolic process	BP	0.2076384036308378	1.0	1	481	10	20913
GO:0035020	regulation of Rac protein signal transduction	BP	0.2076384036308378	1.0	1	481	10	20913
GO:0036109	alpha-linolenic acid metabolic process	BP	0.2076384036308378	1.0	1	481	10	20913
GO:0006930	substrate-dependent cell migration, cell extension	BP	0.2076384036308378	1.0	1	481	10	20913
GO:0019953	sexual reproduction	BP	0.2076384036308378	1.0	1	481	10	20913
GO:0071374	cellular response to parathyroid hormone stimulus	BP	0.2076384036308378	1.0	1	481	10	20913
GO:0047497	mitochondrion transport along microtubule	BP	0.2076384036308378	1.0	1	481	10	20913
GO:0070922	RISC complex assembly	BP	0.2076384036308378	1.0	1	481	10	20913
GO:2000343	positive regulation of chemokine (C-X-C motif) ligand 2 production	BP	0.2076384036308378	1.0	1	481	10	20913
GO:0061771	response to caloric restriction	BP	0.2076384036308378	1.0	1	481	10	20913
GO:0010764	negative regulation of fibroblast migration	BP	0.2076384036308378	1.0	1	481	10	20913
GO:0035767	endothelial cell chemotaxis	BP	0.2076384036308378	1.0	1	481	10	20913
GO:0046456	icosanoid biosynthetic process	BP	0.2076384036308378	1.0	1	481	10	20913
GO:0046653	tetrahydrofolate metabolic process	BP	0.2076384036308378	1.0	1	481	10	20913
GO:0034380	high-density lipoprotein particle assembly	BP	0.2076384036308378	1.0	1	481	10	20913
GO:1904669	ATP export	BP	0.2076384036308378	1.0	1	481	10	20913
GO:0048668	collateral sprouting	BP	0.2076384036308378	1.0	1	481	10	20913
GO:0046685	response to arsenic-containing substance	BP	0.2076384036308378	1.0	1	481	10	20913
GO:0032060	bleb assembly	BP	0.2076384036308378	1.0	1	481	10	20913
GO:0030643	intracellular phosphate ion homeostasis	BP	0.2076384036308378	1.0	1	481	10	20913
GO:0014009	glial cell proliferation	BP	0.2076384036308378	1.0	1	481	10	20913
GO:0032836	glomerular basement membrane development	BP	0.2076384036308378	1.0	1	481	10	20913
GO:0010887	negative regulation of cholesterol storage	BP	0.2076384036308378	1.0	1	481	10	20913
GO:0050871	positive regulation of B cell activation	BP	0.2076384036308378	1.0	1	481	10	20913
GO:0048565	digestive tract development	BP	0.20893738080250743	1.0	2	481	37	20913
GO:0060828	regulation of canonical Wnt signaling pathway	BP	0.20893738080250743	1.0	2	481	37	20913
GO:0042752	regulation of circadian rhythm	BP	0.21184160724556234	1.0	3	481	69	20913
GO:0060021	roof of mouth development	BP	0.21184160724556234	1.0	3	481	69	20913
GO:0042307	positive regulation of protein import into nucleus	BP	0.2174129298149006	1.0	2	481	38	20913
GO:0042594	response to starvation	BP	0.2174129298149006	1.0	2	481	38	20913
GO:0007369	gastrulation	BP	0.2174129298149006	1.0	2	481	38	20913
GO:0051480	regulation of cytosolic calcium ion concentration	BP	0.2174129298149006	1.0	2	481	38	20913
GO:0012501	programmed cell death	BP	0.2174129298149006	1.0	2	481	38	20913
GO:0001568	blood vessel development	BP	0.2238970652782135	1.0	3	481	71	20913
GO:0009086	methionine biosynthetic process	BP	0.2258714767712276	1.0	1	481	11	20913
GO:0070723	response to cholesterol	BP	0.2258714767712276	1.0	1	481	11	20913
GO:1904178	negative regulation of adipose tissue development	BP	0.2258714767712276	1.0	1	481	11	20913
GO:0002446	neutrophil mediated immunity	BP	0.2258714767712276	1.0	1	481	11	20913
GO:0015747	urate transport	BP	0.2258714767712276	1.0	1	481	11	20913
GO:1900246	positive regulation of RIG-I signaling pathway	BP	0.2258714767712276	1.0	1	481	11	20913
GO:0003139	secondary heart field specification	BP	0.2258714767712276	1.0	1	481	11	20913
GO:0006307	DNA alkylation repair	BP	0.2258714767712276	1.0	1	481	11	20913
GO:0097264	self proteolysis	BP	0.2258714767712276	1.0	1	481	11	20913
GO:0006690	icosanoid metabolic process	BP	0.2258714767712276	1.0	1	481	11	20913
GO:0001841	neural tube formation	BP	0.2258714767712276	1.0	1	481	11	20913
GO:0072378	blood coagulation, fibrin clot formation	BP	0.2258714767712276	1.0	1	481	11	20913
GO:0003214	cardiac left ventricle morphogenesis	BP	0.2258714767712276	1.0	1	481	11	20913
GO:0046479	glycosphingolipid catabolic process	BP	0.2258714767712276	1.0	1	481	11	20913
GO:0009743	response to carbohydrate	BP	0.2258714767712276	1.0	1	481	11	20913
GO:0070493	thrombin-activated receptor signaling pathway	BP	0.2258714767712276	1.0	1	481	11	20913
GO:0009812	flavonoid metabolic process	BP	0.2258714767712276	1.0	1	481	11	20913
GO:0060402	calcium ion transport into cytosol	BP	0.2258714767712276	1.0	1	481	11	20913
GO:0070293	renal absorption	BP	0.2258714767712276	1.0	1	481	11	20913
GO:0048712	negative regulation of astrocyte differentiation	BP	0.2258714767712276	1.0	1	481	11	20913
GO:0008090	retrograde axonal transport	BP	0.2258714767712276	1.0	1	481	11	20913
GO:0030856	regulation of epithelial cell differentiation	BP	0.2258714767712276	1.0	1	481	11	20913
GO:0035860	glial cell-derived neurotrophic factor receptor signaling pathway	BP	0.2258714767712276	1.0	1	481	11	20913
GO:0050859	negative regulation of B cell receptor signaling pathway	BP	0.2258714767712276	1.0	1	481	11	20913
GO:0009313	oligosaccharide catabolic process	BP	0.2258714767712276	1.0	1	481	11	20913
GO:0034329	cell junction assembly	BP	0.2258714767712276	1.0	1	481	11	20913
GO:0007143	female meiotic nuclear division	BP	0.2258714767712276	1.0	1	481	11	20913
GO:0044539	long-chain fatty acid import into cell	BP	0.2258714767712276	1.0	1	481	11	20913
GO:0002262	myeloid cell homeostasis	BP	0.2258714767712276	1.0	1	481	11	20913
GO:0048048	embryonic eye morphogenesis	BP	0.2258714767712276	1.0	1	481	11	20913
GO:0009913	epidermal cell differentiation	BP	0.2258714767712276	1.0	1	481	11	20913
GO:2001241	positive regulation of extrinsic apoptotic signaling pathway in absence of ligand	BP	0.2258714767712276	1.0	1	481	11	20913
GO:0090162	establishment of epithelial cell polarity	BP	0.2258714767712276	1.0	1	481	11	20913
GO:0046415	urate metabolic process	BP	0.2258714767712276	1.0	1	481	11	20913
GO:0090382	phagosome maturation	BP	0.2258714767712276	1.0	1	481	11	20913
GO:0000729	DNA double-strand break processing	BP	0.2258714767712276	1.0	1	481	11	20913
GO:0034755	iron ion transmembrane transport	BP	0.2258714767712276	1.0	1	481	11	20913
GO:0071492	cellular response to UV-A	BP	0.2258714767712276	1.0	1	481	11	20913
GO:0033234	negative regulation of protein sumoylation	BP	0.2258714767712276	1.0	1	481	11	20913
GO:0010646	regulation of cell communication	BP	0.2258714767712276	1.0	1	481	11	20913
GO:0016559	peroxisome fission	BP	0.2258714767712276	1.0	1	481	11	20913
GO:1990776	response to angiotensin	BP	0.2258714767712276	1.0	1	481	11	20913
GO:0033572	transferrin transport	BP	0.2258714767712276	1.0	1	481	11	20913
GO:0034695	response to prostaglandin E	BP	0.2258714767712276	1.0	1	481	11	20913
GO:2001223	negative regulation of neuron migration	BP	0.2258714767712276	1.0	1	481	11	20913
GO:0009642	response to light intensity	BP	0.2258714767712276	1.0	1	481	11	20913
GO:0006995	cellular response to nitrogen starvation	BP	0.2258714767712276	1.0	1	481	11	20913
GO:0060397	growth hormone receptor signaling pathway via JAK-STAT	BP	0.2258714767712276	1.0	1	481	11	20913
GO:2000369	regulation of clathrin-dependent endocytosis	BP	0.2258714767712276	1.0	1	481	11	20913
GO:0034392	negative regulation of smooth muscle cell apoptotic process	BP	0.2258714767712276	1.0	1	481	11	20913
GO:1902036	regulation of hematopoietic stem cell differentiation	BP	0.2258714767712276	1.0	1	481	11	20913
GO:0001961	positive regulation of cytokine-mediated signaling pathway	BP	0.2258714767712276	1.0	1	481	11	20913
GO:0060426	lung vasculature development	BP	0.2258714767712276	1.0	1	481	11	20913
GO:0051132	NK T cell activation	BP	0.2258714767712276	1.0	1	481	11	20913
GO:0019852	L-ascorbic acid metabolic process	BP	0.2258714767712276	1.0	1	481	11	20913
GO:0032446	protein modification by small protein conjugation	BP	0.2258714767712276	1.0	1	481	11	20913
GO:0014004	microglia differentiation	BP	0.2258714767712276	1.0	1	481	11	20913
GO:0010447	response to acidic pH	BP	0.2258714767712276	1.0	1	481	11	20913
GO:0060068	vagina development	BP	0.2258714767712276	1.0	1	481	11	20913
GO:0071223	cellular response to lipoteichoic acid	BP	0.2258714767712276	1.0	1	481	11	20913
GO:0006817	phosphate ion transport	BP	0.2258714767712276	1.0	1	481	11	20913
GO:0006703	estrogen biosynthetic process	BP	0.2258714767712276	1.0	1	481	11	20913
GO:0086100	endothelin receptor signaling pathway	BP	0.2258714767712276	1.0	1	481	11	20913
GO:0090160	Golgi to lysosome transport	BP	0.2258714767712276	1.0	1	481	11	20913
GO:0010719	negative regulation of epithelial to mesenchymal transition	BP	0.225917810618859	1.0	2	481	39	20913
GO:0072593	reactive oxygen species metabolic process	BP	0.225917810618859	1.0	2	481	39	20913
GO:0070371	ERK1 and ERK2 cascade	BP	0.225917810618859	1.0	2	481	39	20913
GO:0003008	system process	BP	0.225917810618859	1.0	2	481	39	20913
GO:0050850	positive regulation of calcium-mediated signaling	BP	0.225917810618859	1.0	2	481	39	20913
GO:0048488	synaptic vesicle endocytosis	BP	0.2344462049395106	1.0	2	481	40	20913
GO:0030100	regulation of endocytosis	BP	0.2344462049395106	1.0	2	481	40	20913
GO:0007595	lactation	BP	0.2344462049395106	1.0	2	481	40	20913
GO:0032981	mitochondrial respiratory chain complex I assembly	BP	0.2344462049395106	1.0	2	481	40	20913
GO:1900087	positive regulation of G1/S transition of mitotic cell cycle	BP	0.2344462049395106	1.0	2	481	40	20913
GO:0009408	response to heat	BP	0.2429925455697379	1.0	2	481	41	20913
GO:0050860	negative regulation of T cell receptor signaling pathway	BP	0.2429925455697379	1.0	2	481	41	20913
GO:0120009	intermembrane lipid transfer	BP	0.2429925455697379	1.0	2	481	41	20913
GO:0008202	steroid metabolic process	BP	0.24312032087600688	1.0	5	481	135	20913
GO:0038060	nitric oxide-cGMP-mediated signaling	BP	0.2436858399744156	1.0	1	481	12	20913
GO:1905198	manchette assembly	BP	0.2436858399744156	1.0	1	481	12	20913
GO:0050891	multicellular organismal-level water homeostasis	BP	0.2436858399744156	1.0	1	481	12	20913
GO:0038063	collagen-activated tyrosine kinase receptor signaling pathway	BP	0.2436858399744156	1.0	1	481	12	20913
GO:0070213	protein auto-ADP-ribosylation	BP	0.2436858399744156	1.0	1	481	12	20913
GO:0050795	regulation of behavior	BP	0.2436858399744156	1.0	1	481	12	20913
GO:0046037	GMP metabolic process	BP	0.2436858399744156	1.0	1	481	12	20913
GO:0034101	erythrocyte homeostasis	BP	0.2436858399744156	1.0	1	481	12	20913
GO:0086064	cell communication by electrical coupling involved in cardiac conduction	BP	0.2436858399744156	1.0	1	481	12	20913
GO:0003417	growth plate cartilage development	BP	0.2436858399744156	1.0	1	481	12	20913
GO:0002684	positive regulation of immune system process	BP	0.2436858399744156	1.0	1	481	12	20913
GO:0034379	very-low-density lipoprotein particle assembly	BP	0.2436858399744156	1.0	1	481	12	20913
GO:0001759	organ induction	BP	0.2436858399744156	1.0	1	481	12	20913
GO:0015871	choline transport	BP	0.2436858399744156	1.0	1	481	12	20913
GO:0048023	positive regulation of melanin biosynthetic process	BP	0.2436858399744156	1.0	1	481	12	20913
GO:0035459	vesicle cargo loading	BP	0.2436858399744156	1.0	1	481	12	20913
GO:0032940	secretion by cell	BP	0.2436858399744156	1.0	1	481	12	20913
GO:1990314	cellular response to insulin-like growth factor stimulus	BP	0.2436858399744156	1.0	1	481	12	20913
GO:0010882	regulation of cardiac muscle contraction by calcium ion signaling	BP	0.2436858399744156	1.0	1	481	12	20913
GO:0000050	urea cycle	BP	0.2436858399744156	1.0	1	481	12	20913
GO:0010717	regulation of epithelial to mesenchymal transition	BP	0.2436858399744156	1.0	1	481	12	20913
GO:0002024	diet induced thermogenesis	BP	0.2436858399744156	1.0	1	481	12	20913
GO:0045060	negative thymic T cell selection	BP	0.2436858399744156	1.0	1	481	12	20913
GO:0038026	reelin-mediated signaling pathway	BP	0.2436858399744156	1.0	1	481	12	20913
GO:0003181	atrioventricular valve morphogenesis	BP	0.2436858399744156	1.0	1	481	12	20913
GO:1901029	negative regulation of mitochondrial outer membrane permeabilization involved in apoptotic signaling pathway	BP	0.2436858399744156	1.0	1	481	12	20913
GO:0042359	vitamin D metabolic process	BP	0.2436858399744156	1.0	1	481	12	20913
GO:0006563	L-serine metabolic process	BP	0.2436858399744156	1.0	1	481	12	20913
GO:0140052	cellular response to oxidised low-density lipoprotein particle stimulus	BP	0.2436858399744156	1.0	1	481	12	20913
GO:0034214	protein hexamerization	BP	0.2436858399744156	1.0	1	481	12	20913
GO:0060287	epithelial cilium movement involved in determination of left/right asymmetry	BP	0.2436858399744156	1.0	1	481	12	20913
GO:0072112	podocyte differentiation	BP	0.2436858399744156	1.0	1	481	12	20913
GO:0061337	cardiac conduction	BP	0.2436858399744156	1.0	1	481	12	20913
GO:0036152	phosphatidylethanolamine acyl-chain remodeling	BP	0.2436858399744156	1.0	1	481	12	20913
GO:0042167	heme catabolic process	BP	0.2436858399744156	1.0	1	481	12	20913
GO:2000178	negative regulation of neural precursor cell proliferation	BP	0.2436858399744156	1.0	1	481	12	20913
GO:0032330	regulation of chondrocyte differentiation	BP	0.2436858399744156	1.0	1	481	12	20913
GO:1904861	excitatory synapse assembly	BP	0.2436858399744156	1.0	1	481	12	20913
GO:0071372	cellular response to follicle-stimulating hormone stimulus	BP	0.2436858399744156	1.0	1	481	12	20913
GO:0090043	regulation of tubulin deacetylation	BP	0.2436858399744156	1.0	1	481	12	20913
GO:0015810	aspartate transmembrane transport	BP	0.2436858399744156	1.0	1	481	12	20913
GO:0071493	cellular response to UV-B	BP	0.2436858399744156	1.0	1	481	12	20913
GO:0010884	positive regulation of lipid storage	BP	0.2436858399744156	1.0	1	481	12	20913
GO:0035493	SNARE complex assembly	BP	0.2436858399744156	1.0	1	481	12	20913
GO:0071233	cellular response to L-leucine	BP	0.2436858399744156	1.0	1	481	12	20913
GO:0003158	endothelium development	BP	0.2436858399744156	1.0	1	481	12	20913
GO:0050435	amyloid-beta metabolic process	BP	0.2436858399744156	1.0	1	481	12	20913
GO:1902065	response to L-glutamate	BP	0.2436858399744156	1.0	1	481	12	20913
GO:0050920	regulation of chemotaxis	BP	0.2436858399744156	1.0	1	481	12	20913
GO:0043067	regulation of programmed cell death	BP	0.2436858399744156	1.0	1	481	12	20913
GO:0060285	cilium-dependent cell motility	BP	0.2436858399744156	1.0	1	481	12	20913
GO:0061052	negative regulation of cell growth involved in cardiac muscle cell development	BP	0.2436858399744156	1.0	1	481	12	20913
GO:0006739	NADP+ metabolic process	BP	0.2436858399744156	1.0	1	481	12	20913
GO:0050708	regulation of protein secretion	BP	0.2436858399744156	1.0	1	481	12	20913
GO:0050771	negative regulation of axonogenesis	BP	0.2436858399744156	1.0	1	481	12	20913
GO:1901799	negative regulation of proteasomal protein catabolic process	BP	0.2436858399744156	1.0	1	481	12	20913
GO:0044849	estrous cycle	BP	0.2436858399744156	1.0	1	481	12	20913
GO:0006750	glutathione biosynthetic process	BP	0.2436858399744156	1.0	1	481	12	20913
GO:0086012	membrane depolarization during cardiac muscle cell action potential	BP	0.2436858399744156	1.0	1	481	12	20913
GO:1990253	cellular response to leucine starvation	BP	0.2436858399744156	1.0	1	481	12	20913
GO:0010666	positive regulation of cardiac muscle cell apoptotic process	BP	0.2436858399744156	1.0	1	481	12	20913
GO:2000009	negative regulation of protein localization to cell surface	BP	0.2436858399744156	1.0	1	481	12	20913
GO:0032489	regulation of Cdc42 protein signal transduction	BP	0.2436858399744156	1.0	1	481	12	20913
GO:0030154	cell differentiation	BP	0.2475547433606632	1.0	30	481	1065	20913
GO:0007249	canonical NF-kappaB signal transduction	BP	0.25155150793961284	1.0	2	481	42	20913
GO:0044782	cilium organization	BP	0.25155150793961284	1.0	2	481	42	20913
GO:0007528	neuromuscular junction development	BP	0.25155150793961284	1.0	2	481	42	20913
GO:0086091	regulation of heart rate by cardiac conduction	BP	0.2601180019395178	1.0	2	481	43	20913
GO:0050909	sensory perception of taste	BP	0.2601180019395178	1.0	2	481	43	20913
GO:1902531	regulation of intracellular signal transduction	BP	0.2601180019395178	1.0	2	481	43	20913
GO:0032728	positive regulation of interferon-beta production	BP	0.2601180019395178	1.0	2	481	43	20913
GO:0032735	positive regulation of interleukin-12 production	BP	0.2601180019395178	1.0	2	481	43	20913
GO:0007162	negative regulation of cell adhesion	BP	0.2601180019395178	1.0	2	481	43	20913
GO:0032456	endocytic recycling	BP	0.2607728688133804	1.0	3	481	77	20913
GO:0032680	regulation of tumor necrosis factor production	BP	0.2610910890520821	1.0	1	481	13	20913
GO:0006353	DNA-templated transcription termination	BP	0.2610910890520821	1.0	1	481	13	20913
GO:1902902	negative regulation of autophagosome assembly	BP	0.2610910890520821	1.0	1	481	13	20913
GO:0043039	tRNA aminoacylation	BP	0.2610910890520821	1.0	1	481	13	20913
GO:0050863	regulation of T cell activation	BP	0.2610910890520821	1.0	1	481	13	20913
GO:0002690	positive regulation of leukocyte chemotaxis	BP	0.2610910890520821	1.0	1	481	13	20913
GO:1901652	response to peptide	BP	0.2610910890520821	1.0	1	481	13	20913
GO:0097284	hepatocyte apoptotic process	BP	0.2610910890520821	1.0	1	481	13	20913
GO:2001046	positive regulation of integrin-mediated signaling pathway	BP	0.2610910890520821	1.0	1	481	13	20913
GO:0002003	angiotensin maturation	BP	0.2610910890520821	1.0	1	481	13	20913
GO:0055064	chloride ion homeostasis	BP	0.2610910890520821	1.0	1	481	13	20913
GO:0070633	transepithelial transport	BP	0.2610910890520821	1.0	1	481	13	20913
GO:2001028	positive regulation of endothelial cell chemotaxis	BP	0.2610910890520821	1.0	1	481	13	20913
GO:0060411	cardiac septum morphogenesis	BP	0.2610910890520821	1.0	1	481	13	20913
GO:0040015	negative regulation of multicellular organism growth	BP	0.2610910890520821	1.0	1	481	13	20913
GO:0051094	positive regulation of developmental process	BP	0.2610910890520821	1.0	1	481	13	20913
GO:0070837	dehydroascorbic acid transport	BP	0.2610910890520821	1.0	1	481	13	20913
GO:1903671	negative regulation of sprouting angiogenesis	BP	0.2610910890520821	1.0	1	481	13	20913
GO:0035865	cellular response to potassium ion	BP	0.2610910890520821	1.0	1	481	13	20913
GO:0001932	regulation of protein phosphorylation	BP	0.2610910890520821	1.0	1	481	13	20913
GO:0044029	positive regulation of gene expression via chromosomal CpG island demethylation	BP	0.2610910890520821	1.0	1	481	13	20913
GO:0071548	response to dexamethasone	BP	0.2610910890520821	1.0	1	481	13	20913
GO:0008299	isoprenoid biosynthetic process	BP	0.2610910890520821	1.0	1	481	13	20913
GO:0060413	atrial septum morphogenesis	BP	0.2610910890520821	1.0	1	481	13	20913
GO:0034333	adherens junction assembly	BP	0.2610910890520821	1.0	1	481	13	20913
GO:0008645	hexose transmembrane transport	BP	0.2610910890520821	1.0	1	481	13	20913
GO:0042403	thyroid hormone metabolic process	BP	0.2610910890520821	1.0	1	481	13	20913
GO:0031529	ruffle organization	BP	0.2610910890520821	1.0	1	481	13	20913
GO:0043568	positive regulation of insulin-like growth factor receptor signaling pathway	BP	0.2610910890520821	1.0	1	481	13	20913
GO:0006110	regulation of glycolytic process	BP	0.2610910890520821	1.0	1	481	13	20913
GO:1901731	positive regulation of platelet aggregation	BP	0.2610910890520821	1.0	1	481	13	20913
GO:0033700	phospholipid efflux	BP	0.2610910890520821	1.0	1	481	13	20913
GO:0034638	phosphatidylcholine catabolic process	BP	0.2610910890520821	1.0	1	481	13	20913
GO:0001867	complement activation, lectin pathway	BP	0.2610910890520821	1.0	1	481	13	20913
GO:0031115	negative regulation of microtubule polymerization	BP	0.2610910890520821	1.0	1	481	13	20913
GO:0099502	calcium-dependent activation of synaptic vesicle fusion	BP	0.2610910890520821	1.0	1	481	13	20913
GO:0002752	cell surface pattern recognition receptor signaling pathway	BP	0.2610910890520821	1.0	1	481	13	20913
GO:0032651	regulation of interleukin-1 beta production	BP	0.2610910890520821	1.0	1	481	13	20913
GO:0010745	negative regulation of macrophage derived foam cell differentiation	BP	0.2610910890520821	1.0	1	481	13	20913
GO:0051014	actin filament severing	BP	0.2610910890520821	1.0	1	481	13	20913
GO:0098915	membrane repolarization during ventricular cardiac muscle cell action potential	BP	0.2610910890520821	1.0	1	481	13	20913
GO:0045723	positive regulation of fatty acid biosynthetic process	BP	0.2610910890520821	1.0	1	481	13	20913
GO:0021670	lateral ventricle development	BP	0.2610910890520821	1.0	1	481	13	20913
GO:0003323	type B pancreatic cell development	BP	0.2610910890520821	1.0	1	481	13	20913
GO:0055003	cardiac myofibril assembly	BP	0.2610910890520821	1.0	1	481	13	20913
GO:0034498	early endosome to Golgi transport	BP	0.2610910890520821	1.0	1	481	13	20913
GO:0051983	regulation of chromosome segregation	BP	0.2610910890520821	1.0	1	481	13	20913
GO:0071559	response to transforming growth factor beta	BP	0.2610910890520821	1.0	1	481	13	20913
GO:0060333	type II interferon-mediated signaling pathway	BP	0.2610910890520821	1.0	1	481	13	20913
GO:0055008	cardiac muscle tissue morphogenesis	BP	0.2610910890520821	1.0	1	481	13	20913
GO:0019674	NAD+ metabolic process	BP	0.2610910890520821	1.0	1	481	13	20913
GO:0006098	pentose-phosphate shunt	BP	0.2610910890520821	1.0	1	481	13	20913
GO:0048666	neuron development	BP	0.2669990441839894	1.0	3	481	78	20913
GO:0060255	regulation of macromolecule metabolic process	BP	0.2686871639897822	1.0	2	481	44	20913
GO:0045214	sarcomere organization	BP	0.2686871639897822	1.0	2	481	44	20913
GO:0043122	regulation of canonical NF-kappaB signal transduction	BP	0.2686871639897822	1.0	2	481	44	20913
GO:0032733	positive regulation of interleukin-10 production	BP	0.2772543493498578	1.0	2	481	45	20913
GO:0000077	DNA damage checkpoint signaling	BP	0.2772543493498578	1.0	2	481	45	20913
GO:0019233	sensory perception of pain	BP	0.2772543493498578	1.0	2	481	45	20913
GO:0001942	hair follicle development	BP	0.2772543493498578	1.0	2	481	45	20913
GO:0006661	phosphatidylinositol biosynthetic process	BP	0.2772543493498578	1.0	2	481	45	20913
GO:0050776	regulation of immune response	BP	0.2772543493498578	1.0	2	481	45	20913
GO:0002088	lens development in camera-type eye	BP	0.2772543493498578	1.0	2	481	45	20913
GO:0010820	positive regulation of T cell chemotaxis	BP	0.2780966003518884	1.0	1	481	14	20913
GO:1901741	positive regulation of myoblast fusion	BP	0.2780966003518884	1.0	1	481	14	20913
GO:0048149	behavioral response to ethanol	BP	0.2780966003518884	1.0	1	481	14	20913
GO:0046339	diacylglycerol metabolic process	BP	0.2780966003518884	1.0	1	481	14	20913
GO:0050678	regulation of epithelial cell proliferation	BP	0.2780966003518884	1.0	1	481	14	20913
GO:0071639	positive regulation of monocyte chemotactic protein-1 production	BP	0.2780966003518884	1.0	1	481	14	20913
GO:0001921	positive regulation of receptor recycling	BP	0.2780966003518884	1.0	1	481	14	20913
GO:0006068	ethanol catabolic process	BP	0.2780966003518884	1.0	1	481	14	20913
GO:0062009	secondary palate development	BP	0.2780966003518884	1.0	1	481	14	20913
GO:0051764	actin crosslink formation	BP	0.2780966003518884	1.0	1	481	14	20913
GO:0010633	negative regulation of epithelial cell migration	BP	0.2780966003518884	1.0	1	481	14	20913
GO:1904385	cellular response to angiotensin	BP	0.2780966003518884	1.0	1	481	14	20913
GO:0060644	mammary gland epithelial cell differentiation	BP	0.2780966003518884	1.0	1	481	14	20913
GO:0045956	positive regulation of calcium ion-dependent exocytosis	BP	0.2780966003518884	1.0	1	481	14	20913
GO:0060674	placenta blood vessel development	BP	0.2780966003518884	1.0	1	481	14	20913
GO:0043388	positive regulation of DNA binding	BP	0.2780966003518884	1.0	1	481	14	20913
GO:0070986	left/right axis specification	BP	0.2780966003518884	1.0	1	481	14	20913
GO:0003014	renal system process	BP	0.2780966003518884	1.0	1	481	14	20913
GO:0031293	membrane protein intracellular domain proteolysis	BP	0.2780966003518884	1.0	1	481	14	20913
GO:0010524	positive regulation of calcium ion transport into cytosol	BP	0.2780966003518884	1.0	1	481	14	20913
GO:0033540	fatty acid beta-oxidation using acyl-CoA oxidase	BP	0.2780966003518884	1.0	1	481	14	20913
GO:0032754	positive regulation of interleukin-5 production	BP	0.2780966003518884	1.0	1	481	14	20913
GO:0046325	negative regulation of D-glucose import	BP	0.2780966003518884	1.0	1	481	14	20913
GO:0007512	adult heart development	BP	0.2780966003518884	1.0	1	481	14	20913
GO:0097305	response to alcohol	BP	0.2780966003518884	1.0	1	481	14	20913
GO:0070848	response to growth factor	BP	0.2780966003518884	1.0	1	481	14	20913
GO:0055062	phosphate ion homeostasis	BP	0.2780966003518884	1.0	1	481	14	20913
GO:0021554	optic nerve development	BP	0.2780966003518884	1.0	1	481	14	20913
GO:0045475	locomotor rhythm	BP	0.2780966003518884	1.0	1	481	14	20913
GO:0045670	regulation of osteoclast differentiation	BP	0.2780966003518884	1.0	1	481	14	20913
GO:1990961	xenobiotic detoxification by transmembrane export across the plasma membrane	BP	0.2780966003518884	1.0	1	481	14	20913
GO:0048066	developmental pigmentation	BP	0.2780966003518884	1.0	1	481	14	20913
GO:0010838	positive regulation of keratinocyte proliferation	BP	0.2780966003518884	1.0	1	481	14	20913
GO:0032233	positive regulation of actin filament bundle assembly	BP	0.2780966003518884	1.0	1	481	14	20913
GO:0019079	viral genome replication	BP	0.2780966003518884	1.0	1	481	14	20913
GO:0050665	hydrogen peroxide biosynthetic process	BP	0.2780966003518884	1.0	1	481	14	20913
GO:0033555	multicellular organismal response to stress	BP	0.2780966003518884	1.0	1	481	14	20913
GO:2000785	regulation of autophagosome assembly	BP	0.2780966003518884	1.0	1	481	14	20913
GO:0042987	amyloid precursor protein catabolic process	BP	0.2780966003518884	1.0	1	481	14	20913
GO:0009165	nucleotide biosynthetic process	BP	0.2780966003518884	1.0	1	481	14	20913
GO:0034144	negative regulation of toll-like receptor 4 signaling pathway	BP	0.2780966003518884	1.0	1	481	14	20913
GO:0038180	nerve growth factor signaling pathway	BP	0.2780966003518884	1.0	1	481	14	20913
GO:0071679	commissural neuron axon guidance	BP	0.2780966003518884	1.0	1	481	14	20913
GO:0035589	G protein-coupled purinergic nucleotide receptor signaling pathway	BP	0.2780966003518884	1.0	1	481	14	20913
GO:0021702	cerebellar Purkinje cell differentiation	BP	0.2780966003518884	1.0	1	481	14	20913
GO:0086004	regulation of cardiac muscle cell contraction	BP	0.2780966003518884	1.0	1	481	14	20913
GO:0032526	response to retinoic acid	BP	0.285815124660246	1.0	2	481	46	20913
GO:0071364	cellular response to epidermal growth factor stimulus	BP	0.285815124660246	1.0	2	481	46	20913
GO:0045454	cell redox homeostasis	BP	0.285815124660246	1.0	2	481	46	20913
GO:0031334	positive regulation of protein-containing complex assembly	BP	0.285815124660246	1.0	2	481	46	20913
GO:0007229	integrin-mediated signaling pathway	BP	0.28871891697682656	1.0	4	481	97	20913
GO:0042311	vasodilation	BP	0.2943652607105728	1.0	2	481	47	20913
GO:0032715	negative regulation of interleukin-6 production	BP	0.2943652607105728	1.0	2	481	47	20913
GO:0006289	nucleotide-excision repair	BP	0.2943652607105728	1.0	2	481	47	20913
GO:0018230	peptidyl-L-cysteine S-palmitoylation	BP	0.2947115357665369	1.0	1	481	15	20913
GO:2001256	regulation of store-operated calcium entry	BP	0.2947115357665369	1.0	1	481	15	20913
GO:0046486	glycerolipid metabolic process	BP	0.2947115357665369	1.0	1	481	15	20913
GO:0045348	positive regulation of MHC class II biosynthetic process	BP	0.2947115357665369	1.0	1	481	15	20913
GO:0010761	fibroblast migration	BP	0.2947115357665369	1.0	1	481	15	20913
GO:0043616	keratinocyte proliferation	BP	0.2947115357665369	1.0	1	481	15	20913
GO:0046475	glycerophospholipid catabolic process	BP	0.2947115357665369	1.0	1	481	15	20913
GO:0007213	G protein-coupled acetylcholine receptor signaling pathway	BP	0.2947115357665369	1.0	1	481	15	20913
GO:0014002	astrocyte development	BP	0.2947115357665369	1.0	1	481	15	20913
GO:0141156	cAMP/PKA signal transduction	BP	0.2947115357665369	1.0	1	481	15	20913
GO:0001945	lymph vessel development	BP	0.2947115357665369	1.0	1	481	15	20913
GO:0060996	dendritic spine development	BP	0.2947115357665369	1.0	1	481	15	20913
GO:0021819	layer formation in cerebral cortex	BP	0.2947115357665369	1.0	1	481	15	20913
GO:0002089	lens morphogenesis in camera-type eye	BP	0.2947115357665369	1.0	1	481	15	20913
GO:2000026	regulation of multicellular organismal development	BP	0.2947115357665369	1.0	1	481	15	20913
GO:0006650	glycerophospholipid metabolic process	BP	0.2947115357665369	1.0	1	481	15	20913
GO:0060416	response to growth hormone	BP	0.2947115357665369	1.0	1	481	15	20913
GO:2001224	positive regulation of neuron migration	BP	0.2947115357665369	1.0	1	481	15	20913
GO:0060252	positive regulation of glial cell proliferation	BP	0.2947115357665369	1.0	1	481	15	20913
GO:0002098	tRNA wobble uridine modification	BP	0.2947115357665369	1.0	1	481	15	20913
GO:0043114	regulation of vascular permeability	BP	0.2947115357665369	1.0	1	481	15	20913
GO:1905564	positive regulation of vascular endothelial cell proliferation	BP	0.2947115357665369	1.0	1	481	15	20913
GO:0006516	glycoprotein catabolic process	BP	0.2947115357665369	1.0	1	481	15	20913
GO:0016446	somatic hypermutation of immunoglobulin genes	BP	0.2947115357665369	1.0	1	481	15	20913
GO:0045730	respiratory burst	BP	0.2947115357665369	1.0	1	481	15	20913
GO:0036151	phosphatidylcholine acyl-chain remodeling	BP	0.2947115357665369	1.0	1	481	15	20913
GO:0009247	glycolipid biosynthetic process	BP	0.2947115357665369	1.0	1	481	15	20913
GO:0032964	collagen biosynthetic process	BP	0.2947115357665369	1.0	1	481	15	20913
GO:0023051	regulation of signaling	BP	0.2947115357665369	1.0	1	481	15	20913
GO:0032700	negative regulation of interleukin-17 production	BP	0.2947115357665369	1.0	1	481	15	20913
GO:0045047	protein targeting to ER	BP	0.2947115357665369	1.0	1	481	15	20913
GO:0098693	regulation of synaptic vesicle cycle	BP	0.2947115357665369	1.0	1	481	15	20913
GO:0086010	membrane depolarization during action potential	BP	0.2947115357665369	1.0	1	481	15	20913
GO:0030049	muscle filament sliding	BP	0.2947115357665369	1.0	1	481	15	20913
GO:0032434	regulation of proteasomal ubiquitin-dependent protein catabolic process	BP	0.2947115357665369	1.0	1	481	15	20913
GO:0001732	formation of cytoplasmic translation initiation complex	BP	0.2947115357665369	1.0	1	481	15	20913
GO:0051412	response to corticosterone	BP	0.2947115357665369	1.0	1	481	15	20913
GO:0045542	positive regulation of cholesterol biosynthetic process	BP	0.2947115357665369	1.0	1	481	15	20913
GO:0014898	cardiac muscle hypertrophy in response to stress	BP	0.2947115357665369	1.0	1	481	15	20913
GO:0060074	synapse maturation	BP	0.2947115357665369	1.0	1	481	15	20913
GO:0050427	3'-phosphoadenosine 5'-phosphosulfate metabolic process	BP	0.2947115357665369	1.0	1	481	15	20913
GO:0032725	positive regulation of granulocyte macrophage colony-stimulating factor production	BP	0.2947115357665369	1.0	1	481	15	20913
GO:0097623	potassium ion export across plasma membrane	BP	0.2947115357665369	1.0	1	481	15	20913
GO:0005513	detection of calcium ion	BP	0.2947115357665369	1.0	1	481	15	20913
GO:0021854	hypothalamus development	BP	0.2947115357665369	1.0	1	481	15	20913
GO:0022900	electron transport chain	BP	0.2947115357665369	1.0	1	481	15	20913
GO:0060042	retina morphogenesis in camera-type eye	BP	0.2947115357665369	1.0	1	481	15	20913
GO:0021895	cerebral cortex neuron differentiation	BP	0.2947115357665369	1.0	1	481	15	20913
GO:0060765	regulation of androgen receptor signaling pathway	BP	0.2947115357665369	1.0	1	481	15	20913
GO:0006536	glutamate metabolic process	BP	0.2947115357665369	1.0	1	481	15	20913
GO:0070417	cellular response to cold	BP	0.2947115357665369	1.0	1	481	15	20913
GO:0042632	cholesterol homeostasis	BP	0.30076055204753604	1.0	4	481	102	20913
GO:1902459	positive regulation of stem cell population maintenance	BP	0.3029007254273847	1.0	2	481	48	20913
GO:0046330	positive regulation of JNK cascade	BP	0.303426006739424	1.0	4	481	103	20913
GO:0032956	regulation of actin cytoskeleton organization	BP	0.303426006739424	1.0	4	481	103	20913
GO:0008284	positive regulation of cell population proliferation	BP	0.3045828376891647	1.0	16	481	538	20913
GO:0006892	post-Golgi vesicle-mediated transport	BP	0.31094484762873886	1.0	1	481	16	20913
GO:0071361	cellular response to ethanol	BP	0.31094484762873886	1.0	1	481	16	20913
GO:0043278	response to morphine	BP	0.31094484762873886	1.0	1	481	16	20913
GO:0030239	myofibril assembly	BP	0.31094484762873886	1.0	1	481	16	20913
GO:0045198	establishment of epithelial cell apical/basal polarity	BP	0.31094484762873886	1.0	1	481	16	20913
GO:0061053	somite development	BP	0.31094484762873886	1.0	1	481	16	20913
GO:0042407	cristae formation	BP	0.31094484762873886	1.0	1	481	16	20913
GO:0007076	mitotic chromosome condensation	BP	0.31094484762873886	1.0	1	481	16	20913
GO:0090051	negative regulation of cell migration involved in sprouting angiogenesis	BP	0.31094484762873886	1.0	1	481	16	20913
GO:1903265	positive regulation of tumor necrosis factor-mediated signaling pathway	BP	0.31094484762873886	1.0	1	481	16	20913
GO:0071360	cellular response to exogenous dsRNA	BP	0.31094484762873886	1.0	1	481	16	20913
GO:0035988	chondrocyte proliferation	BP	0.31094484762873886	1.0	1	481	16	20913
GO:0035313	wound healing, spreading of epidermal cells	BP	0.31094484762873886	1.0	1	481	16	20913
GO:0046425	regulation of receptor signaling pathway via JAK-STAT	BP	0.31094484762873886	1.0	1	481	16	20913
GO:1901701	cellular response to oxygen-containing compound	BP	0.31094484762873886	1.0	1	481	16	20913
GO:1902176	negative regulation of oxidative stress-induced intrinsic apoptotic signaling pathway	BP	0.31094484762873886	1.0	1	481	16	20913
GO:0070294	renal sodium ion absorption	BP	0.31094484762873886	1.0	1	481	16	20913
GO:0043328	protein transport to vacuole involved in ubiquitin-dependent protein catabolic process via the multivesicular body sorting pathway	BP	0.31094484762873886	1.0	1	481	16	20913
GO:0160049	negative regulation of cGAS/STING signaling pathway	BP	0.31094484762873886	1.0	1	481	16	20913
GO:0014911	positive regulation of smooth muscle cell migration	BP	0.31094484762873886	1.0	1	481	16	20913
GO:0001574	ganglioside biosynthetic process	BP	0.31094484762873886	1.0	1	481	16	20913
GO:0000425	pexophagy	BP	0.31094484762873886	1.0	1	481	16	20913
GO:0005980	glycogen catabolic process	BP	0.31094484762873886	1.0	1	481	16	20913
GO:0051560	mitochondrial calcium ion homeostasis	BP	0.31094484762873886	1.0	1	481	16	20913
GO:1900029	positive regulation of ruffle assembly	BP	0.31094484762873886	1.0	1	481	16	20913
GO:0034374	low-density lipoprotein particle remodeling	BP	0.31094484762873886	1.0	1	481	16	20913
GO:0045780	positive regulation of bone resorption	BP	0.31094484762873886	1.0	1	481	16	20913
GO:1902166	negative regulation of intrinsic apoptotic signaling pathway in response to DNA damage by p53 class mediator	BP	0.31094484762873886	1.0	1	481	16	20913
GO:0048286	lung alveolus development	BP	0.3114176770754293	1.0	2	481	49	20913
GO:0001756	somitogenesis	BP	0.3114176770754293	1.0	2	481	49	20913
GO:0001755	neural crest cell migration	BP	0.3114176770754293	1.0	2	481	49	20913
GO:0000724	double-strand break repair via homologous recombination	BP	0.3148654090588176	1.0	4	481	107	20913
GO:0007010	cytoskeleton organization	BP	0.31807046444080633	1.0	6	481	182	20913
GO:0048538	thymus development	BP	0.31991245766632304	1.0	2	481	50	20913
GO:0006281	DNA repair	BP	0.3260703717056733	1.0	13	481	431	20913
GO:0042310	vasoconstriction	BP	0.3268052834946802	1.0	1	481	17	20913
GO:0048599	oocyte development	BP	0.3268052834946802	1.0	1	481	17	20913
GO:2000114	regulation of establishment of cell polarity	BP	0.3268052834946802	1.0	1	481	17	20913
GO:0043691	reverse cholesterol transport	BP	0.3268052834946802	1.0	1	481	17	20913
GO:0002281	macrophage activation involved in immune response	BP	0.3268052834946802	1.0	1	481	17	20913
GO:0035332	positive regulation of hippo signaling	BP	0.3268052834946802	1.0	1	481	17	20913
GO:0002260	lymphocyte homeostasis	BP	0.3268052834946802	1.0	1	481	17	20913
GO:0001655	urogenital system development	BP	0.3268052834946802	1.0	1	481	17	20913
GO:0046785	microtubule polymerization	BP	0.3268052834946802	1.0	1	481	17	20913
GO:0008631	intrinsic apoptotic signaling pathway in response to oxidative stress	BP	0.3268052834946802	1.0	1	481	17	20913
GO:0002687	positive regulation of leukocyte migration	BP	0.3268052834946802	1.0	1	481	17	20913
GO:0022408	negative regulation of cell-cell adhesion	BP	0.3268052834946802	1.0	1	481	17	20913
GO:0060749	mammary gland alveolus development	BP	0.3268052834946802	1.0	1	481	17	20913
GO:0016050	vesicle organization	BP	0.3268052834946802	1.0	1	481	17	20913
GO:0006744	ubiquinone biosynthetic process	BP	0.3268052834946802	1.0	1	481	17	20913
GO:0046323	D-glucose import	BP	0.3268052834946802	1.0	1	481	17	20913
GO:0045725	positive regulation of glycogen biosynthetic process	BP	0.3268052834946802	1.0	1	481	17	20913
GO:0034314	Arp2/3 complex-mediated actin nucleation	BP	0.3268052834946802	1.0	1	481	17	20913
GO:0030214	hyaluronan catabolic process	BP	0.3268052834946802	1.0	1	481	17	20913
GO:0060429	epithelium development	BP	0.3268052834946802	1.0	1	481	17	20913
GO:0048143	astrocyte activation	BP	0.3268052834946802	1.0	1	481	17	20913
GO:0032787	monocarboxylic acid metabolic process	BP	0.3268052834946802	1.0	1	481	17	20913
GO:0070863	positive regulation of protein exit from endoplasmic reticulum	BP	0.3268052834946802	1.0	1	481	17	20913
GO:0086005	ventricular cardiac muscle cell action potential	BP	0.3268052834946802	1.0	1	481	17	20913
GO:0060546	negative regulation of necroptotic process	BP	0.3268052834946802	1.0	1	481	17	20913
GO:0048490	anterograde synaptic vesicle transport	BP	0.3268052834946802	1.0	1	481	17	20913
GO:0008203	cholesterol metabolic process	BP	0.32743929776936465	1.0	4	481	111	20913
GO:0034599	cellular response to oxidative stress	BP	0.32743929776936465	1.0	4	481	111	20913
GO:0016925	protein sumoylation	BP	0.3283815865687146	1.0	2	481	51	20913
GO:0002062	chondrocyte differentiation	BP	0.3283815865687146	1.0	2	481	51	20913
GO:0030282	bone mineralization	BP	0.3283815865687146	1.0	2	481	51	20913
GO:0010718	positive regulation of epithelial to mesenchymal transition	BP	0.3283815865687146	1.0	2	481	51	20913
GO:0097191	extrinsic apoptotic signaling pathway	BP	0.3283815865687146	1.0	2	481	51	20913
GO:0016485	protein processing	BP	0.33074344954614676	1.0	4	481	112	20913
GO:0010976	positive regulation of neuron projection development	BP	0.3341075981735788	1.0	4	481	113	20913
GO:0045600	positive regulation of fat cell differentiation	BP	0.33682175431417505	1.0	2	481	52	20913
GO:0032024	positive regulation of insulin secretion	BP	0.33682175431417505	1.0	2	481	52	20913
GO:0060997	dendritic spine morphogenesis	BP	0.34230139081852506	1.0	1	481	18	20913
GO:0032790	ribosome disassembly	BP	0.34230139081852506	1.0	1	481	18	20913
GO:0046889	positive regulation of lipid biosynthetic process	BP	0.34230139081852506	1.0	1	481	18	20913
GO:0060038	cardiac muscle cell proliferation	BP	0.34230139081852506	1.0	1	481	18	20913
GO:0048148	behavioral response to cocaine	BP	0.34230139081852506	1.0	1	481	18	20913
GO:0045591	positive regulation of regulatory T cell differentiation	BP	0.34230139081852506	1.0	1	481	18	20913
GO:0141163	positive regulation of cAMP/PKA signal transduction	BP	0.34230139081852506	1.0	1	481	18	20913
GO:0035909	aorta morphogenesis	BP	0.34230139081852506	1.0	1	481	18	20913
GO:0016071	mRNA metabolic process	BP	0.34230139081852506	1.0	1	481	18	20913
GO:0002021	response to dietary excess	BP	0.34230139081852506	1.0	1	481	18	20913
GO:0006895	Golgi to endosome transport	BP	0.34230139081852506	1.0	1	481	18	20913
GO:0006900	vesicle budding from membrane	BP	0.34230139081852506	1.0	1	481	18	20913
GO:0050910	detection of mechanical stimulus involved in sensory perception of sound	BP	0.34230139081852506	1.0	1	481	18	20913
GO:0001953	negative regulation of cell-matrix adhesion	BP	0.34230139081852506	1.0	1	481	18	20913
GO:0017158	regulation of calcium ion-dependent exocytosis	BP	0.34230139081852506	1.0	1	481	18	20913
GO:0061462	protein localization to lysosome	BP	0.34230139081852506	1.0	1	481	18	20913
GO:0019373	epoxygenase P450 pathway	BP	0.34230139081852506	1.0	1	481	18	20913
GO:0035278	miRNA-mediated gene silencing by inhibition of translation	BP	0.34230139081852506	1.0	1	481	18	20913
GO:0051492	regulation of stress fiber assembly	BP	0.34230139081852506	1.0	1	481	18	20913
GO:1900242	regulation of synaptic vesicle endocytosis	BP	0.34230139081852506	1.0	1	481	18	20913
GO:0048266	behavioral response to pain	BP	0.34230139081852506	1.0	1	481	18	20913
GO:1903706	regulation of hemopoiesis	BP	0.34230139081852506	1.0	1	481	18	20913
GO:0006855	xenobiotic transmembrane transport	BP	0.34230139081852506	1.0	1	481	18	20913
GO:0002437	inflammatory response to antigenic stimulus	BP	0.34230139081852506	1.0	1	481	18	20913
GO:0018149	peptide cross-linking	BP	0.34230139081852506	1.0	1	481	18	20913
GO:0003184	pulmonary valve morphogenesis	BP	0.34230139081852506	1.0	1	481	18	20913
GO:0048026	positive regulation of mRNA splicing, via spliceosome	BP	0.34230139081852506	1.0	1	481	18	20913
GO:0045471	response to ethanol	BP	0.3445393176093344	1.0	4	481	116	20913
GO:0042475	odontogenesis of dentin-containing tooth	BP	0.34522981659323293	1.0	2	481	53	20913
GO:0048706	embryonic skeletal system development	BP	0.34522981659323293	1.0	2	481	53	20913
GO:0050766	positive regulation of phagocytosis	BP	0.34522981659323293	1.0	2	481	53	20913
GO:0007155	cell adhesion	BP	0.34802714977624905	1.0	18	481	639	20913
GO:0007187	G protein-coupled receptor signaling pathway, coupled to cyclic nucleotide second messenger	BP	0.35360278843610654	1.0	2	481	54	20913
GO:0009566	fertilization	BP	0.35360278843610654	1.0	2	481	54	20913
GO:0007599	hemostasis	BP	0.35360278843610654	1.0	2	481	54	20913
GO:0034644	cellular response to UV	BP	0.35360278843610654	1.0	2	481	54	20913
GO:0090398	cellular senescence	BP	0.35360278843610654	1.0	2	481	54	20913
GO:0006749	glutathione metabolic process	BP	0.35360278843610654	1.0	2	481	54	20913
GO:0042127	regulation of cell population proliferation	BP	0.355158251907213	1.0	7	481	217	20913
GO:0050804	modulation of chemical synaptic transmission	BP	0.35543771105398664	1.0	4	481	119	20913
GO:0001709	cell fate determination	BP	0.3574415215204292	1.0	1	481	19	20913
GO:0007405	neuroblast proliferation	BP	0.3574415215204292	1.0	1	481	19	20913
GO:1903232	melanosome assembly	BP	0.3574415215204292	1.0	1	481	19	20913
GO:1990403	embryonic brain development	BP	0.3574415215204292	1.0	1	481	19	20913
GO:0110076	negative regulation of ferroptosis	BP	0.3574415215204292	1.0	1	481	19	20913
GO:0045638	negative regulation of myeloid cell differentiation	BP	0.3574415215204292	1.0	1	481	19	20913
GO:0033280	response to vitamin D	BP	0.3574415215204292	1.0	1	481	19	20913
GO:0051145	smooth muscle cell differentiation	BP	0.3574415215204292	1.0	1	481	19	20913
GO:0071425	hematopoietic stem cell proliferation	BP	0.3574415215204292	1.0	1	481	19	20913
GO:0015909	long-chain fatty acid transport	BP	0.3574415215204292	1.0	1	481	19	20913
GO:0051693	actin filament capping	BP	0.3574415215204292	1.0	1	481	19	20913
GO:1904294	positive regulation of ERAD pathway	BP	0.3574415215204292	1.0	1	481	19	20913
GO:0021675	nerve development	BP	0.3574415215204292	1.0	1	481	19	20913
GO:0030902	hindbrain development	BP	0.3574415215204292	1.0	1	481	19	20913
GO:0007215	glutamate receptor signaling pathway	BP	0.3574415215204292	1.0	1	481	19	20913
GO:0035092	sperm DNA condensation	BP	0.3574415215204292	1.0	1	481	19	20913
GO:0051895	negative regulation of focal adhesion assembly	BP	0.3574415215204292	1.0	1	481	19	20913
GO:0032469	endoplasmic reticulum calcium ion homeostasis	BP	0.3574415215204292	1.0	1	481	19	20913
GO:0042308	negative regulation of protein import into nucleus	BP	0.3574415215204292	1.0	1	481	19	20913
GO:0046426	negative regulation of receptor signaling pathway via JAK-STAT	BP	0.3574415215204292	1.0	1	481	19	20913
GO:0007051	spindle organization	BP	0.3574415215204292	1.0	1	481	19	20913
GO:0050684	regulation of mRNA processing	BP	0.3574415215204292	1.0	1	481	19	20913
GO:0006939	smooth muscle contraction	BP	0.3574415215204292	1.0	1	481	19	20913
GO:0071625	vocalization behavior	BP	0.3574415215204292	1.0	1	481	19	20913
GO:1902004	positive regulation of amyloid-beta formation	BP	0.3574415215204292	1.0	1	481	19	20913
GO:0003016	respiratory system process	BP	0.3574415215204292	1.0	1	481	19	20913
GO:0043149	stress fiber assembly	BP	0.3574415215204292	1.0	1	481	19	20913
GO:0061061	muscle structure development	BP	0.3574415215204292	1.0	1	481	19	20913
GO:0050775	positive regulation of dendrite morphogenesis	BP	0.3574415215204292	1.0	1	481	19	20913
GO:0043161	proteasome-mediated ubiquitin-dependent protein catabolic process	BP	0.3600470801456782	1.0	10	481	337	20913
GO:0071345	cellular response to cytokine stimulus	BP	0.36193783857284695	1.0	2	481	55	20913
GO:0042572	retinol metabolic process	BP	0.36193783857284695	1.0	2	481	55	20913
GO:0030593	neutrophil chemotaxis	BP	0.36193783857284695	1.0	2	481	55	20913
GO:1902895	positive regulation of miRNA transcription	BP	0.3702322839677341	1.0	2	481	56	20913
GO:0030031	cell projection assembly	BP	0.37223383645048935	1.0	1	481	20	20913
GO:0007413	axonal fasciculation	BP	0.37223383645048935	1.0	1	481	20	20913
GO:0006469	negative regulation of protein kinase activity	BP	0.37223383645048935	1.0	1	481	20	20913
GO:0008209	androgen metabolic process	BP	0.37223383645048935	1.0	1	481	20	20913
GO:0014044	Schwann cell development	BP	0.37223383645048935	1.0	1	481	20	20913
GO:0019395	fatty acid oxidation	BP	0.37223383645048935	1.0	1	481	20	20913
GO:0035994	response to muscle stretch	BP	0.37223383645048935	1.0	1	481	20	20913
GO:0072520	seminiferous tubule development	BP	0.37223383645048935	1.0	1	481	20	20913
GO:0061003	positive regulation of dendritic spine morphogenesis	BP	0.37223383645048935	1.0	1	481	20	20913
GO:0022038	corpus callosum development	BP	0.37223383645048935	1.0	1	481	20	20913
GO:0007007	inner mitochondrial membrane organization	BP	0.37223383645048935	1.0	1	481	20	20913
GO:0046686	response to cadmium ion	BP	0.37223383645048935	1.0	1	481	20	20913
GO:0019752	carboxylic acid metabolic process	BP	0.37223383645048935	1.0	1	481	20	20913
GO:0008053	mitochondrial fusion	BP	0.37223383645048935	1.0	1	481	20	20913
GO:0042770	signal transduction in response to DNA damage	BP	0.37223383645048935	1.0	1	481	20	20913
GO:0060236	regulation of mitotic spindle organization	BP	0.37223383645048935	1.0	1	481	20	20913
GO:0043651	linoleic acid metabolic process	BP	0.37223383645048935	1.0	1	481	20	20913
GO:0050901	leukocyte tethering or rolling	BP	0.37223383645048935	1.0	1	481	20	20913
GO:0006414	translational elongation	BP	0.37223383645048935	1.0	1	481	20	20913
GO:0090201	negative regulation of release of cytochrome c from mitochondria	BP	0.37223383645048935	1.0	1	481	20	20913
GO:0031018	endocrine pancreas development	BP	0.37223383645048935	1.0	1	481	20	20913
GO:0055078	sodium ion homeostasis	BP	0.37223383645048935	1.0	1	481	20	20913
GO:0043032	positive regulation of macrophage activation	BP	0.37223383645048935	1.0	1	481	20	20913
GO:0060307	regulation of ventricular cardiac muscle cell membrane repolarization	BP	0.37223383645048935	1.0	1	481	20	20913
GO:0009314	response to radiation	BP	0.37223383645048935	1.0	1	481	20	20913
GO:0060441	epithelial tube branching involved in lung morphogenesis	BP	0.37223383645048935	1.0	1	481	20	20913
GO:0032930	positive regulation of superoxide anion generation	BP	0.37223383645048935	1.0	1	481	20	20913
GO:1904659	D-glucose transmembrane transport	BP	0.37223383645048935	1.0	1	481	20	20913
GO:0009395	phospholipid catabolic process	BP	0.37223383645048935	1.0	1	481	20	20913
GO:0050862	positive regulation of T cell receptor signaling pathway	BP	0.37223383645048935	1.0	1	481	20	20913
GO:1905515	non-motile cilium assembly	BP	0.378483584522937	1.0	2	481	57	20913
GO:0043588	skin development	BP	0.378483584522937	1.0	2	481	57	20913
GO:0008630	intrinsic apoptotic signaling pathway in response to DNA damage	BP	0.378483584522937	1.0	2	481	57	20913
GO:0051302	regulation of cell division	BP	0.3866863097509878	1.0	1	481	21	20913
GO:0042692	muscle cell differentiation	BP	0.3866863097509878	1.0	1	481	21	20913
GO:0022407	regulation of cell-cell adhesion	BP	0.3866863097509878	1.0	1	481	21	20913
GO:0006337	nucleosome disassembly	BP	0.3866863097509878	1.0	1	481	21	20913
GO:0048854	brain morphogenesis	BP	0.3866863097509878	1.0	1	481	21	20913
GO:0035902	response to immobilization stress	BP	0.3866863097509878	1.0	1	481	21	20913
GO:0032693	negative regulation of interleukin-10 production	BP	0.3866863097509878	1.0	1	481	21	20913
GO:0030520	estrogen receptor signaling pathway	BP	0.3866863097509878	1.0	1	481	21	20913
GO:0022011	myelination in peripheral nervous system	BP	0.3866863097509878	1.0	1	481	21	20913
GO:0048665	neuron fate specification	BP	0.3866863097509878	1.0	1	481	21	20913
GO:0042759	long-chain fatty acid biosynthetic process	BP	0.3866863097509878	1.0	1	481	21	20913
GO:0038202	TORC1 signaling	BP	0.3866863097509878	1.0	1	481	21	20913
GO:0036376	sodium ion export across plasma membrane	BP	0.3866863097509878	1.0	1	481	21	20913
GO:0060339	negative regulation of type I interferon-mediated signaling pathway	BP	0.3866863097509878	1.0	1	481	21	20913
GO:0033044	regulation of chromosome organization	BP	0.3866863097509878	1.0	1	481	21	20913
GO:0006885	regulation of pH	BP	0.3866863097509878	1.0	1	481	21	20913
GO:0061351	neural precursor cell proliferation	BP	0.3866863097509878	1.0	1	481	21	20913
GO:0010001	glial cell differentiation	BP	0.3866863097509878	1.0	1	481	21	20913
GO:0032402	melanosome transport	BP	0.3866863097509878	1.0	1	481	21	20913
GO:0006656	phosphatidylcholine biosynthetic process	BP	0.3866863097509878	1.0	1	481	21	20913
GO:0007009	plasma membrane organization	BP	0.3866863097509878	1.0	1	481	21	20913
GO:1902455	negative regulation of stem cell population maintenance	BP	0.3866863097509878	1.0	1	481	21	20913
GO:0061028	establishment of endothelial barrier	BP	0.3866863097509878	1.0	1	481	21	20913
GO:0055075	potassium ion homeostasis	BP	0.3866863097509878	1.0	1	481	21	20913
GO:0007040	lysosome organization	BP	0.386689337946551	1.0	2	481	58	20913
GO:0031648	protein destabilization	BP	0.386689337946551	1.0	2	481	58	20913
GO:0045995	regulation of embryonic development	BP	0.386689337946551	1.0	2	481	58	20913
GO:0000226	microtubule cytoskeleton organization	BP	0.3921561404078745	1.0	5	481	145	20913
GO:0010507	negative regulation of autophagy	BP	0.3948472747802898	1.0	2	481	59	20913
GO:0001934	positive regulation of protein phosphorylation	BP	0.3948472747802898	1.0	2	481	59	20913
GO:0045665	negative regulation of neuron differentiation	BP	0.3948472747802898	1.0	2	481	59	20913
GO:0006139	nucleobase-containing compound metabolic process	BP	0.3948472747802898	1.0	2	481	59	20913
GO:0070588	calcium ion transmembrane transport	BP	0.39891237840363214	1.0	5	481	149	20913
GO:0045722	positive regulation of gluconeogenesis	BP	0.40080673311925197	1.0	1	481	22	20913
GO:0060047	heart contraction	BP	0.40080673311925197	1.0	1	481	22	20913
GO:0048714	positive regulation of oligodendrocyte differentiation	BP	0.40080673311925197	1.0	1	481	22	20913
GO:0001825	blastocyst formation	BP	0.40080673311925197	1.0	1	481	22	20913
GO:0097700	vascular endothelial cell response to laminar fluid shear stress	BP	0.40080673311925197	1.0	1	481	22	20913
GO:0071276	cellular response to cadmium ion	BP	0.40080673311925197	1.0	1	481	22	20913
GO:0006024	glycosaminoglycan biosynthetic process	BP	0.40080673311925197	1.0	1	481	22	20913
GO:0009948	anterior/posterior axis specification	BP	0.40080673311925197	1.0	1	481	22	20913
GO:0007031	peroxisome organization	BP	0.40080673311925197	1.0	1	481	22	20913
GO:1903861	positive regulation of dendrite extension	BP	0.40080673311925197	1.0	1	481	22	20913
GO:0043537	negative regulation of blood vessel endothelial cell migration	BP	0.40080673311925197	1.0	1	481	22	20913
GO:0007276	gamete generation	BP	0.40080673311925197	1.0	1	481	22	20913
GO:2000773	negative regulation of cellular senescence	BP	0.40080673311925197	1.0	1	481	22	20913
GO:0071985	multivesicular body sorting pathway	BP	0.40080673311925197	1.0	1	481	22	20913
GO:0070509	calcium ion import	BP	0.40080673311925197	1.0	1	481	22	20913
GO:0043433	negative regulation of DNA-binding transcription factor activity	BP	0.40080673311925197	1.0	1	481	22	20913
GO:0019433	triglyceride catabolic process	BP	0.40080673311925197	1.0	1	481	22	20913
GO:0048193	Golgi vesicle transport	BP	0.40080673311925197	1.0	1	481	22	20913
GO:0035329	hippo signaling	BP	0.40080673311925197	1.0	1	481	22	20913
GO:0016311	dephosphorylation	BP	0.40080673311925197	1.0	1	481	22	20913
GO:0071468	cellular response to acidic pH	BP	0.40080673311925197	1.0	1	481	22	20913
GO:0032496	response to lipopolysaccharide	BP	0.40265369838989623	1.0	5	481	151	20913
GO:0051402	neuron apoptotic process	BP	0.4029552535822217	1.0	2	481	60	20913
GO:0051726	regulation of cell cycle	BP	0.4092063352008446	1.0	8	481	268	20913
GO:0006816	calcium ion transport	BP	0.4108101196564752	1.0	5	481	155	20913
GO:0032212	positive regulation of telomere maintenance via telomerase	BP	0.4146027199733822	1.0	1	481	23	20913
GO:0042116	macrophage activation	BP	0.4146027199733822	1.0	1	481	23	20913
GO:0035855	megakaryocyte development	BP	0.4146027199733822	1.0	1	481	23	20913
GO:0046928	regulation of neurotransmitter secretion	BP	0.4146027199733822	1.0	1	481	23	20913
GO:0030220	platelet formation	BP	0.4146027199733822	1.0	1	481	23	20913
GO:0070498	interleukin-1-mediated signaling pathway	BP	0.4146027199733822	1.0	1	481	23	20913
GO:0002286	T cell activation involved in immune response	BP	0.4146027199733822	1.0	1	481	23	20913
GO:0009792	embryo development ending in birth or egg hatching	BP	0.4146027199733822	1.0	1	481	23	20913
GO:0038096	Fc-gamma receptor signaling pathway involved in phagocytosis	BP	0.4146027199733822	1.0	1	481	23	20913
GO:0009311	oligosaccharide metabolic process	BP	0.4146027199733822	1.0	1	481	23	20913
GO:0015813	L-glutamate transmembrane transport	BP	0.4146027199733822	1.0	1	481	23	20913
GO:0035235	ionotropic glutamate receptor signaling pathway	BP	0.4146027199733822	1.0	1	481	23	20913
GO:0060395	SMAD protein signal transduction	BP	0.4146027199733822	1.0	1	481	23	20913
GO:0080135	regulation of cellular response to stress	BP	0.4146027199733822	1.0	1	481	23	20913
GO:0090050	positive regulation of cell migration involved in sprouting angiogenesis	BP	0.4146027199733822	1.0	1	481	23	20913
GO:0045104	intermediate filament cytoskeleton organization	BP	0.4146027199733822	1.0	1	481	23	20913
GO:0051602	response to electrical stimulus	BP	0.4146027199733822	1.0	1	481	23	20913
GO:0031175	neuron projection development	BP	0.41747624598757455	1.0	5	481	158	20913
GO:0043524	negative regulation of neuron apoptotic process	BP	0.4197960286583792	1.0	5	481	159	20913
GO:0061709	reticulophagy	BP	0.4280817095230617	1.0	1	481	24	20913
GO:0046677	response to antibiotic	BP	0.4280817095230617	1.0	1	481	24	20913
GO:0046597	host-mediated suppression of symbiont invasion	BP	0.4280817095230617	1.0	1	481	24	20913
GO:0001935	endothelial cell proliferation	BP	0.4280817095230617	1.0	1	481	24	20913
GO:0002052	positive regulation of neuroblast proliferation	BP	0.4280817095230617	1.0	1	481	24	20913
GO:0043153	entrainment of circadian clock by photoperiod	BP	0.4280817095230617	1.0	1	481	24	20913
GO:0030325	adrenal gland development	BP	0.4280817095230617	1.0	1	481	24	20913
GO:0042554	superoxide anion generation	BP	0.4280817095230617	1.0	1	481	24	20913
GO:0050482	arachidonate secretion	BP	0.4280817095230617	1.0	1	481	24	20913
GO:0046835	carbohydrate phosphorylation	BP	0.4280817095230617	1.0	1	481	24	20913
GO:0051049	regulation of transport	BP	0.4280817095230617	1.0	1	481	24	20913
GO:0043303	mast cell degranulation	BP	0.4280817095230617	1.0	1	481	24	20913
GO:0072359	circulatory system development	BP	0.4280817095230617	1.0	1	481	24	20913
GO:0008045	motor neuron axon guidance	BP	0.4280817095230617	1.0	1	481	24	20913
GO:0086002	cardiac muscle cell action potential involved in contraction	BP	0.4280817095230617	1.0	1	481	24	20913
GO:0050770	regulation of axonogenesis	BP	0.4280817095230617	1.0	1	481	24	20913
GO:0051707	response to other organism	BP	0.4280817095230617	1.0	1	481	24	20913
GO:0043484	regulation of RNA splicing	BP	0.4317897436439255	1.0	3	481	79	20913
GO:0007259	cell surface receptor signaling pathway via JAK-STAT	BP	0.4317897436439255	1.0	3	481	79	20913
GO:0006325	chromatin organization	BP	0.43664727527617797	1.0	13	481	469	20913
GO:0009791	post-embryonic development	BP	0.4370836772408949	1.0	3	481	81	20913
GO:0007224	smoothened signaling pathway	BP	0.4370836772408949	1.0	3	481	81	20913
GO:0045732	positive regulation of protein catabolic process	BP	0.43987303582221277	1.0	3	481	82	20913
GO:0042176	regulation of protein catabolic process	BP	0.44125097074760167	1.0	1	481	25	20913
GO:0071549	cellular response to dexamethasone stimulus	BP	0.44125097074760167	1.0	1	481	25	20913
GO:0060392	negative regulation of SMAD protein signal transduction	BP	0.44125097074760167	1.0	1	481	25	20913
GO:0046847	filopodium assembly	BP	0.44125097074760167	1.0	1	481	25	20913
GO:0046580	negative regulation of Ras protein signal transduction	BP	0.44125097074760167	1.0	1	481	25	20913
GO:0000956	nuclear-transcribed mRNA catabolic process	BP	0.44125097074760167	1.0	1	481	25	20913
GO:0043254	regulation of protein-containing complex assembly	BP	0.44125097074760167	1.0	1	481	25	20913
GO:1900745	positive regulation of p38MAPK cascade	BP	0.44125097074760167	1.0	1	481	25	20913
GO:0035022	positive regulation of Rac protein signal transduction	BP	0.44125097074760167	1.0	1	481	25	20913
GO:0060045	positive regulation of cardiac muscle cell proliferation	BP	0.44125097074760167	1.0	1	481	25	20913
GO:0060425	lung morphogenesis	BP	0.44125097074760167	1.0	1	481	25	20913
GO:0045744	negative regulation of G protein-coupled receptor signaling pathway	BP	0.44125097074760167	1.0	1	481	25	20913
GO:0001556	oocyte maturation	BP	0.44125097074760167	1.0	1	481	25	20913
GO:0009954	proximal/distal pattern formation	BP	0.44125097074760167	1.0	1	481	25	20913
GO:0010043	response to zinc ion	BP	0.44125097074760167	1.0	1	481	25	20913
GO:0036120	cellular response to platelet-derived growth factor stimulus	BP	0.44125097074760167	1.0	1	481	25	20913
GO:0055001	muscle cell development	BP	0.44125097074760167	1.0	1	481	25	20913
GO:0046856	phosphatidylinositol dephosphorylation	BP	0.44125097074760167	1.0	1	481	25	20913
GO:0014032	neural crest cell development	BP	0.44125097074760167	1.0	1	481	25	20913
GO:0001774	microglial cell activation	BP	0.454117606283335	1.0	1	481	26	20913
GO:0120316	sperm flagellum assembly	BP	0.454117606283335	1.0	1	481	26	20913
GO:0007548	sex differentiation	BP	0.454117606283335	1.0	1	481	26	20913
GO:0045860	positive regulation of protein kinase activity	BP	0.454117606283335	1.0	1	481	26	20913
GO:0043403	skeletal muscle tissue regeneration	BP	0.454117606283335	1.0	1	481	26	20913
GO:0016064	immunoglobulin mediated immune response	BP	0.454117606283335	1.0	1	481	26	20913
GO:0045662	negative regulation of myoblast differentiation	BP	0.454117606283335	1.0	1	481	26	20913
GO:0010875	positive regulation of cholesterol efflux	BP	0.454117606283335	1.0	1	481	26	20913
GO:0140467	integrated stress response signaling	BP	0.454117606283335	1.0	1	481	26	20913
GO:0051246	regulation of protein metabolic process	BP	0.454117606283335	1.0	1	481	26	20913
GO:0000380	alternative mRNA splicing, via spliceosome	BP	0.454117606283335	1.0	1	481	26	20913
GO:0043523	regulation of neuron apoptotic process	BP	0.454117606283335	1.0	1	481	26	20913
GO:0001659	temperature homeostasis	BP	0.454117606283335	1.0	1	481	26	20913
GO:0071280	cellular response to copper ion	BP	0.454117606283335	1.0	1	481	26	20913
GO:0032727	positive regulation of interferon-alpha production	BP	0.454117606283335	1.0	1	481	26	20913
GO:0002053	positive regulation of mesenchymal cell proliferation	BP	0.454117606283335	1.0	1	481	26	20913
GO:0051893	regulation of focal adhesion assembly	BP	0.454117606283335	1.0	1	481	26	20913
GO:0002862	negative regulation of inflammatory response to antigenic stimulus	BP	0.454117606283335	1.0	1	481	26	20913
GO:0030163	protein catabolic process	BP	0.4550932200553216	1.0	3	481	87	20913
GO:0030307	positive regulation of cell growth	BP	0.4550932200553216	1.0	3	481	87	20913
GO:0070374	positive regulation of ERK1 and ERK2 cascade	BP	0.4623760966250326	1.0	6	481	194	20913
GO:0032729	positive regulation of type II interferon production	BP	0.4651165766924885	1.0	3	481	90	20913
GO:2000779	regulation of double-strand break repair	BP	0.46668855622242217	1.0	1	481	27	20913
GO:0048168	regulation of neuronal synaptic plasticity	BP	0.46668855622242217	1.0	1	481	27	20913
GO:0006790	sulfur compound metabolic process	BP	0.46668855622242217	1.0	1	481	27	20913
GO:0071480	cellular response to gamma radiation	BP	0.46668855622242217	1.0	1	481	27	20913
GO:0030279	negative regulation of ossification	BP	0.46668855622242217	1.0	1	481	27	20913
GO:0010971	positive regulation of G2/M transition of mitotic cell cycle	BP	0.46668855622242217	1.0	1	481	27	20913
GO:0051928	positive regulation of calcium ion transport	BP	0.46668855622242217	1.0	1	481	27	20913
GO:1902894	negative regulation of miRNA transcription	BP	0.46668855622242217	1.0	1	481	27	20913
GO:0021772	olfactory bulb development	BP	0.46668855622242217	1.0	1	481	27	20913
GO:0015721	bile acid and bile salt transport	BP	0.46668855622242217	1.0	1	481	27	20913
GO:0090314	positive regulation of protein targeting to membrane	BP	0.46668855622242217	1.0	1	481	27	20913
GO:0001894	tissue homeostasis	BP	0.46668855622242217	1.0	1	481	27	20913
GO:0010906	regulation of glucose metabolic process	BP	0.46668855622242217	1.0	1	481	27	20913
GO:0042445	hormone metabolic process	BP	0.46668855622242217	1.0	1	481	27	20913
GO:0034063	stress granule assembly	BP	0.46668855622242217	1.0	1	481	27	20913
GO:0008585	female gonad development	BP	0.46668855622242217	1.0	1	481	27	20913
GO:0061744	motor behavior	BP	0.46668855622242217	1.0	1	481	27	20913
GO:0045907	positive regulation of vasoconstriction	BP	0.46668855622242217	1.0	1	481	27	20913
GO:0021542	dentate gyrus development	BP	0.46668855622242217	1.0	1	481	27	20913
GO:0009267	cellular response to starvation	BP	0.4721147623107734	1.0	3	481	92	20913
GO:0071168	protein localization to chromatin	BP	0.47897060182507517	1.0	1	481	28	20913
GO:0006270	DNA replication initiation	BP	0.47897060182507517	1.0	1	481	28	20913
GO:0043087	regulation of GTPase activity	BP	0.47897060182507517	1.0	1	481	28	20913
GO:1901379	regulation of potassium ion transmembrane transport	BP	0.47897060182507517	1.0	1	481	28	20913
GO:0035116	embryonic hindlimb morphogenesis	BP	0.47897060182507517	1.0	1	481	28	20913
GO:0042100	B cell proliferation	BP	0.47897060182507517	1.0	1	481	28	20913
GO:0097696	cell surface receptor signaling pathway via STAT	BP	0.47897060182507517	1.0	1	481	28	20913
GO:0001889	liver development	BP	0.4867593131048564	1.0	3	481	96	20913
GO:0017148	negative regulation of translation	BP	0.4867593131048564	1.0	3	481	96	20913
GO:0071356	cellular response to tumor necrosis factor	BP	0.49053871591961296	1.0	3	481	97	20913
GO:0070936	protein K48-linked ubiquitination	BP	0.49053871591961296	1.0	3	481	97	20913
GO:0016525	negative regulation of angiogenesis	BP	0.49053871591961296	1.0	3	481	97	20913
GO:0008589	regulation of smoothened signaling pathway	BP	0.4909703691471791	1.0	1	481	29	20913
GO:0003333	amino acid transmembrane transport	BP	0.4909703691471791	1.0	1	481	29	20913
GO:0048545	response to steroid hormone	BP	0.4909703691471791	1.0	1	481	29	20913
GO:0051491	positive regulation of filopodium assembly	BP	0.4909703691471791	1.0	1	481	29	20913
GO:0010564	regulation of cell cycle process	BP	0.4909703691471791	1.0	1	481	29	20913
GO:0045664	regulation of neuron differentiation	BP	0.4909703691471791	1.0	1	481	29	20913
GO:0141162	negative regulation of cAMP/PKA signal transduction	BP	0.4909703691471791	1.0	1	481	29	20913
GO:0006346	DNA methylation-dependent constitutive heterochromatin formation	BP	0.4909703691471791	1.0	1	481	29	20913
GO:0007141	male meiosis I	BP	0.4909703691471791	1.0	1	481	29	20913
GO:0099072	regulation of postsynaptic membrane neurotransmitter receptor levels	BP	0.4909703691471791	1.0	1	481	29	20913
GO:0045840	positive regulation of mitotic nuclear division	BP	0.4909703691471791	1.0	1	481	29	20913
GO:0071711	basement membrane organization	BP	0.4909703691471791	1.0	1	481	29	20913
GO:1990000	amyloid fibril formation	BP	0.4909703691471791	1.0	1	481	29	20913
GO:0016226	iron-sulfur cluster assembly	BP	0.4909703691471791	1.0	1	481	29	20913
GO:0035025	positive regulation of Rho protein signal transduction	BP	0.4909703691471791	1.0	1	481	29	20913
GO:0048754	branching morphogenesis of an epithelial tube	BP	0.4909703691471791	1.0	1	481	29	20913
GO:0045671	negative regulation of osteoclast differentiation	BP	0.4909703691471791	1.0	1	481	29	20913
GO:0006611	protein export from nucleus	BP	0.4909703691471791	1.0	1	481	29	20913
GO:0003009	skeletal muscle contraction	BP	0.502694332585228	1.0	1	481	30	20913
GO:0006693	prostaglandin metabolic process	BP	0.502694332585228	1.0	1	481	30	20913
GO:0006826	iron ion transport	BP	0.502694332585228	1.0	1	481	30	20913
GO:0050807	regulation of synapse organization	BP	0.502694332585228	1.0	1	481	30	20913
GO:0010557	positive regulation of macromolecule biosynthetic process	BP	0.502694332585228	1.0	1	481	30	20913
GO:0007094	mitotic spindle assembly checkpoint signaling	BP	0.502694332585228	1.0	1	481	30	20913
GO:0022604	regulation of cell morphogenesis	BP	0.502694332585228	1.0	1	481	30	20913
GO:0000375	RNA splicing, via transesterification reactions	BP	0.502694332585228	1.0	1	481	30	20913
GO:0043162	ubiquitin-dependent protein catabolic process via the multivesicular body sorting pathway	BP	0.502694332585228	1.0	1	481	30	20913
GO:0050768	negative regulation of neurogenesis	BP	0.502694332585228	1.0	1	481	30	20913
GO:0051262	protein tetramerization	BP	0.502694332585228	1.0	1	481	30	20913
GO:0051453	regulation of intracellular pH	BP	0.502694332585228	1.0	1	481	30	20913
GO:0007020	microtubule nucleation	BP	0.502694332585228	1.0	1	481	30	20913
GO:0008610	lipid biosynthetic process	BP	0.502694332585228	1.0	1	481	30	20913
GO:0010604	positive regulation of macromolecule metabolic process	BP	0.502694332585228	1.0	1	481	30	20913
GO:0048821	erythrocyte development	BP	0.502694332585228	1.0	1	481	30	20913
GO:0006997	nucleus organization	BP	0.502694332585228	1.0	1	481	30	20913
GO:0022008	neurogenesis	BP	0.5100120891191262	1.0	3	481	102	20913
GO:1990830	cellular response to leukemia inhibitory factor	BP	0.5100120891191262	1.0	3	481	102	20913
GO:0019228	neuronal action potential	BP	0.5141488183404598	1.0	1	481	31	20913
GO:0016125	sterol metabolic process	BP	0.5141488183404598	1.0	1	481	31	20913
GO:0007140	male meiotic nuclear division	BP	0.5141488183404598	1.0	1	481	31	20913
GO:0048701	embryonic cranial skeleton morphogenesis	BP	0.5141488183404598	1.0	1	481	31	20913
GO:0006688	glycosphingolipid biosynthetic process	BP	0.5141488183404598	1.0	1	481	31	20913
GO:0042908	xenobiotic transport	BP	0.5141488183404598	1.0	1	481	31	20913
GO:0010575	positive regulation of vascular endothelial growth factor production	BP	0.5141488183404598	1.0	1	481	31	20913
GO:0009880	embryonic pattern specification	BP	0.5141488183404598	1.0	1	481	31	20913
GO:0098656	monoatomic anion transmembrane transport	BP	0.5141488183404598	1.0	1	481	31	20913
GO:0051591	response to cAMP	BP	0.5141488183404598	1.0	1	481	31	20913
GO:0010811	positive regulation of cell-substrate adhesion	BP	0.5141488183404598	1.0	1	481	31	20913
GO:0045742	positive regulation of epidermal growth factor receptor signaling pathway	BP	0.5141488183404598	1.0	1	481	31	20913
GO:0001676	long-chain fatty acid metabolic process	BP	0.5141488183404598	1.0	1	481	31	20913
GO:2001235	positive regulation of apoptotic signaling pathway	BP	0.5141488183404598	1.0	1	481	31	20913
GO:0050793	regulation of developmental process	BP	0.5141488183404598	1.0	1	481	31	20913
GO:0045773	positive regulation of axon extension	BP	0.5141488183404598	1.0	1	481	31	20913
GO:0021510	spinal cord development	BP	0.5141488183404598	1.0	1	481	31	20913
GO:0010608	post-transcriptional regulation of gene expression	BP	0.5253400078040285	1.0	1	481	32	20913
GO:0032206	positive regulation of telomere maintenance	BP	0.5253400078040285	1.0	1	481	32	20913
GO:0046676	negative regulation of insulin secretion	BP	0.5253400078040285	1.0	1	481	32	20913
GO:0042771	intrinsic apoptotic signaling pathway in response to DNA damage by p53 class mediator	BP	0.5253400078040285	1.0	1	481	32	20913
GO:0007026	negative regulation of microtubule depolymerization	BP	0.5253400078040285	1.0	1	481	32	20913
GO:0030001	metal ion transport	BP	0.5253400078040285	1.0	1	481	32	20913
GO:0051281	positive regulation of release of sequestered calcium ion into cytosol	BP	0.5253400078040285	1.0	1	481	32	20913
GO:0016239	positive regulation of macroautophagy	BP	0.5253400078040285	1.0	1	481	32	20913
GO:2000352	negative regulation of endothelial cell apoptotic process	BP	0.5253400078040285	1.0	1	481	32	20913
GO:0015908	fatty acid transport	BP	0.5253400078040285	1.0	1	481	32	20913
GO:0006891	intra-Golgi vesicle-mediated transport	BP	0.5253400078040285	1.0	1	481	32	20913
GO:0002767	immune response-inhibiting cell surface receptor signaling pathway	BP	0.5253400078040285	1.0	1	481	32	20913
GO:0036258	multivesicular body assembly	BP	0.5253400078040285	1.0	1	481	32	20913
GO:0007492	endoderm development	BP	0.5362739408650052	1.0	1	481	33	20913
GO:0070555	response to interleukin-1	BP	0.5362739408650052	1.0	1	481	33	20913
GO:0031069	hair follicle morphogenesis	BP	0.5362739408650052	1.0	1	481	33	20913
GO:2001234	negative regulation of apoptotic signaling pathway	BP	0.5362739408650052	1.0	1	481	33	20913
GO:0030099	myeloid cell differentiation	BP	0.5362739408650052	1.0	1	481	33	20913
GO:0048025	negative regulation of mRNA splicing, via spliceosome	BP	0.5362739408650052	1.0	1	481	33	20913
GO:0006883	intracellular sodium ion homeostasis	BP	0.5362739408650052	1.0	1	481	33	20913
GO:0045824	negative regulation of innate immune response	BP	0.5362739408650052	1.0	1	481	33	20913
GO:0034113	heterotypic cell-cell adhesion	BP	0.5362739408650052	1.0	1	481	33	20913
GO:0001975	response to amphetamine	BP	0.5362739408650052	1.0	1	481	33	20913
GO:0006654	phosphatidic acid biosynthetic process	BP	0.5362739408650052	1.0	1	481	33	20913
GO:0007005	mitochondrion organization	BP	0.5432713074347957	1.0	4	481	128	20913
GO:0006887	exocytosis	BP	0.5467221211967398	1.0	4	481	130	20913
GO:0009615	response to virus	BP	0.5467221211967398	1.0	4	481	130	20913
GO:0007288	sperm axoneme assembly	BP	0.546956519142971	1.0	1	481	34	20913
GO:0018105	peptidyl-serine phosphorylation	BP	0.546956519142971	1.0	1	481	34	20913
GO:0006099	tricarboxylic acid cycle	BP	0.546956519142971	1.0	1	481	34	20913
GO:0000184	nuclear-transcribed mRNA catabolic process, nonsense-mediated decay	BP	0.546956519142971	1.0	1	481	34	20913
GO:0051240	positive regulation of multicellular organismal process	BP	0.546956519142971	1.0	1	481	34	20913
GO:0070059	intrinsic apoptotic signaling pathway in response to endoplasmic reticulum stress	BP	0.546956519142971	1.0	1	481	34	20913
GO:0010634	positive regulation of epithelial cell migration	BP	0.546956519142971	1.0	1	481	34	20913
GO:0045879	negative regulation of smoothened signaling pathway	BP	0.546956519142971	1.0	1	481	34	20913
GO:0007628	adult walking behavior	BP	0.546956519142971	1.0	1	481	34	20913
GO:0072657	protein localization to membrane	BP	0.546956519142971	1.0	1	481	34	20913
GO:0033574	response to testosterone	BP	0.546956519142971	1.0	1	481	34	20913
GO:0070328	triglyceride homeostasis	BP	0.546956519142971	1.0	1	481	34	20913
GO:0032691	negative regulation of interleukin-1 beta production	BP	0.546956519142971	1.0	1	481	34	20913
GO:0060349	bone morphogenesis	BP	0.546956519142971	1.0	1	481	34	20913
GO:0006260	DNA replication	BP	0.5562747139884052	1.0	4	481	135	20913
GO:0048678	response to axon injury	BP	0.5573935091469097	1.0	1	481	35	20913
GO:0071392	cellular response to estradiol stimulus	BP	0.5573935091469097	1.0	1	481	35	20913
GO:0090102	cochlea development	BP	0.5573935091469097	1.0	1	481	35	20913
GO:0003281	ventricular septum development	BP	0.5573935091469097	1.0	1	481	35	20913
GO:0008210	estrogen metabolic process	BP	0.5573935091469097	1.0	1	481	35	20913
GO:0035904	aorta development	BP	0.5573935091469097	1.0	1	481	35	20913
GO:0006402	mRNA catabolic process	BP	0.5675905453620803	1.0	1	481	36	20913
GO:0071396	cellular response to lipid	BP	0.5675905453620803	1.0	1	481	36	20913
GO:0030879	mammary gland development	BP	0.5675905453620803	1.0	1	481	36	20913
GO:0042476	odontogenesis	BP	0.5675905453620803	1.0	1	481	36	20913
GO:0042267	natural killer cell mediated cytotoxicity	BP	0.5675905453620803	1.0	1	481	36	20913
GO:0046034	ATP metabolic process	BP	0.5675905453620803	1.0	1	481	36	20913
GO:0045766	positive regulation of angiogenesis	BP	0.5692643207756367	1.0	4	481	141	20913
GO:0003180	aortic valve morphogenesis	BP	0.577553133266513	1.0	1	481	37	20913
GO:0045089	positive regulation of innate immune response	BP	0.577553133266513	1.0	1	481	37	20913
GO:0050900	leukocyte migration	BP	0.577553133266513	1.0	1	481	37	20913
GO:0030513	positive regulation of BMP signaling pathway	BP	0.577553133266513	1.0	1	481	37	20913
GO:0006446	regulation of translational initiation	BP	0.577553133266513	1.0	1	481	37	20913
GO:0008340	determination of adult lifespan	BP	0.577553133266513	1.0	1	481	37	20913
GO:0043029	T cell homeostasis	BP	0.577553133266513	1.0	1	481	37	20913
GO:0007616	long-term memory	BP	0.577553133266513	1.0	1	481	37	20913
GO:0007159	leukocyte cell-cell adhesion	BP	0.577553133266513	1.0	1	481	37	20913
GO:0097746	blood vessel diameter maintenance	BP	0.577553133266513	1.0	1	481	37	20913
GO:0006520	amino acid metabolic process	BP	0.577553133266513	1.0	1	481	37	20913
GO:0006284	base-excision repair	BP	0.577553133266513	1.0	1	481	37	20913
GO:0001707	mesoderm formation	BP	0.577553133266513	1.0	1	481	37	20913
GO:0031663	lipopolysaccharide-mediated signaling pathway	BP	0.5872866522787191	1.0	1	481	38	20913
GO:0016266	protein O-linked glycosylation via N-acetyl-galactosamine	BP	0.5872866522787191	1.0	1	481	38	20913
GO:0001580	detection of chemical stimulus involved in sensory perception of bitter taste	BP	0.5872866522787191	1.0	1	481	38	20913
GO:0070979	protein K11-linked ubiquitination	BP	0.5872866522787191	1.0	1	481	38	20913
GO:2001238	positive regulation of extrinsic apoptotic signaling pathway	BP	0.5872866522787191	1.0	1	481	38	20913
GO:0007281	germ cell development	BP	0.5872866522787191	1.0	1	481	38	20913
GO:0072344	rescue of stalled ribosome	BP	0.5872866522787191	1.0	1	481	38	20913
GO:0005977	glycogen metabolic process	BP	0.5967963586381894	1.0	1	481	39	20913
GO:0006303	double-strand break repair via nonhomologous end joining	BP	0.5967963586381894	1.0	1	481	39	20913
GO:0036297	interstrand cross-link repair	BP	0.5967963586381894	1.0	1	481	39	20913
GO:0032481	positive regulation of type I interferon production	BP	0.5967963586381894	1.0	1	481	39	20913
GO:0046854	phosphatidylinositol phosphate biosynthetic process	BP	0.5967963586381894	1.0	1	481	39	20913
GO:0001523	retinoid metabolic process	BP	0.5967963586381894	1.0	1	481	39	20913
GO:0032467	positive regulation of cytokinesis	BP	0.5967963586381894	1.0	1	481	39	20913
GO:0006418	tRNA aminoacylation for protein translation	BP	0.5967963586381894	1.0	1	481	39	20913
GO:0008283	cell population proliferation	BP	0.603551234093794	1.0	5	481	173	20913
GO:0044331	cell-cell adhesion mediated by cadherin	BP	0.6060873882202065	1.0	1	481	40	20913
GO:0043488	regulation of mRNA stability	BP	0.6060873882202065	1.0	1	481	40	20913
GO:0008625	extrinsic apoptotic signaling pathway via death domain receptors	BP	0.6060873882202065	1.0	1	481	40	20913
GO:0001675	acrosome assembly	BP	0.6060873882202065	1.0	1	481	40	20913
GO:0060412	ventricular septum morphogenesis	BP	0.6060873882202065	1.0	1	481	40	20913
GO:0030522	intracellular receptor signaling pathway	BP	0.6060873882202065	1.0	1	481	40	20913
GO:0050919	negative chemotaxis	BP	0.6060873882202065	1.0	1	481	40	20913
GO:0051225	spindle assembly	BP	0.6151647592864682	1.0	1	481	41	20913
GO:0007131	reciprocal meiotic recombination	BP	0.6151647592864682	1.0	1	481	41	20913
GO:0008306	associative learning	BP	0.6151647592864682	1.0	1	481	41	20913
GO:0035094	response to nicotine	BP	0.6151647592864682	1.0	1	481	41	20913
GO:0061024	membrane organization	BP	0.6151647592864682	1.0	1	481	41	20913
GO:0032259	methylation	BP	0.6169581311585455	1.0	5	481	183	20913
GO:0045814	negative regulation of gene expression, epigenetic	BP	0.6240333751729771	1.0	1	481	42	20913
GO:0035249	synaptic transmission, glutamatergic	BP	0.6240333751729771	1.0	1	481	42	20913
GO:1900182	positive regulation of protein localization to nucleus	BP	0.6240333751729771	1.0	1	481	42	20913
GO:0006641	triglyceride metabolic process	BP	0.6240333751729771	1.0	1	481	42	20913
GO:1901796	regulation of signal transduction by p53 class mediator	BP	0.6240333751729771	1.0	1	481	42	20913
GO:0035176	social behavior	BP	0.6523742536142828	1.0	2	481	61	20913
GO:0043525	positive regulation of neuron apoptotic process	BP	0.6523742536142828	1.0	2	481	61	20913
GO:0030178	negative regulation of Wnt signaling pathway	BP	0.6523742536142828	1.0	2	481	61	20913
GO:0010595	positive regulation of endothelial cell migration	BP	0.6548087805919233	1.0	2	481	62	20913
GO:0032731	positive regulation of interleukin-1 beta production	BP	0.6548087805919233	1.0	2	481	62	20913
GO:0030155	regulation of cell adhesion	BP	0.6573158161940083	1.0	2	481	63	20913
GO:0080090	regulation of primary metabolic process	BP	0.6598907413161319	1.0	2	481	64	20913
GO:0001570	vasculogenesis	BP	0.6598907413161319	1.0	2	481	64	20913
GO:0019827	stem cell population maintenance	BP	0.6625291104650094	1.0	2	481	65	20913
GO:0071300	cellular response to retinoic acid	BP	0.6652266462370758	1.0	2	481	66	20913
GO:0032757	positive regulation of interleukin-8 production	BP	0.6652266462370758	1.0	2	481	66	20913
GO:0001938	positive regulation of endothelial cell proliferation	BP	0.6679792339585273	1.0	2	481	67	20913
GO:0060079	excitatory postsynaptic potential	BP	0.6707829164823182	1.0	2	481	68	20913
GO:0006006	glucose metabolic process	BP	0.6707829164823182	1.0	2	481	68	20913
GO:0006941	striated muscle contraction	BP	0.6736338891377571	1.0	2	481	69	20913
GO:0042981	regulation of apoptotic process	BP	0.6740190143430089	1.0	7	481	261	20913
GO:0070534	protein K63-linked ubiquitination	BP	0.6765284948284495	1.0	2	481	70	20913
GO:0010977	negative regulation of neuron projection development	BP	0.6794632192744483	1.0	2	481	71	20913
GO:0007265	Ras protein signal transduction	BP	0.6794632192744483	1.0	2	481	71	20913
GO:0009101	glycoprotein biosynthetic process	BP	0.6794632192744483	1.0	2	481	71	20913
GO:0006470	protein dephosphorylation	BP	0.6794632192744483	1.0	2	481	71	20913
GO:0000045	autophagosome assembly	BP	0.6794632192744483	1.0	2	481	71	20913
GO:0071363	cellular response to growth factor stimulus	BP	0.6824346863946005	1.0	2	481	72	20913
GO:0006879	intracellular iron ion homeostasis	BP	0.6824346863946005	1.0	2	481	72	20913
GO:0030199	collagen fibril organization	BP	0.6854396538251754	1.0	2	481	73	20913
GO:0007346	regulation of mitotic cell cycle	BP	0.6854396538251754	1.0	2	481	73	20913
GO:0045165	cell fate commitment	BP	0.6854396538251754	1.0	2	481	73	20913
GO:0140374	antiviral innate immune response	BP	0.6884750085709525	1.0	2	481	74	20913
GO:0030900	forebrain development	BP	0.6915377627850859	1.0	2	481	75	20913
GO:0010506	regulation of autophagy	BP	0.6946250496741125	1.0	2	481	76	20913
GO:0031398	positive regulation of protein ubiquitination	BP	0.7008623358481507	1.0	2	481	78	20913
GO:0032436	positive regulation of proteasomal ubiquitin-dependent protein catabolic process	BP	0.7008623358481507	1.0	2	481	78	20913
GO:0007565	female pregnancy	BP	0.7008623358481507	1.0	2	481	78	20913
GO:0000082	G1/S transition of mitotic cell cycle	BP	0.7040071716410009	1.0	2	481	79	20913
GO:0045727	positive regulation of translation	BP	0.7040071716410009	1.0	2	481	79	20913
GO:0008380	RNA splicing	BP	0.7060688659303511	1.0	8	481	318	20913
GO:0032355	response to estradiol	BP	0.70716620575573	1.0	2	481	80	20913
GO:0001558	regulation of cell growth	BP	0.7135176926280073	1.0	2	481	82	20913
GO:0060070	canonical Wnt signaling pathway	BP	0.7167058012166574	1.0	2	481	83	20913
GO:0043010	camera-type eye development	BP	0.719899413265017	1.0	2	481	84	20913
GO:0006909	phagocytosis	BP	0.719899413265017	1.0	2	481	84	20913
GO:0009636	response to toxic substance	BP	0.719899413265017	1.0	2	481	84	20913
GO:0006633	fatty acid biosynthetic process	BP	0.7230965861728016	1.0	2	481	85	20913
GO:0034220	monoatomic ion transmembrane transport	BP	0.7367273610921417	1.0	10	481	403	20913
GO:0051301	cell division	BP	0.7378018671784246	1.0	10	481	405	20913
GO:0006397	mRNA processing	BP	0.7389266833080455	1.0	10	481	407	20913
GO:0034976	response to endoplasmic reticulum stress	BP	0.7400694167075872	1.0	3	481	108	20913
GO:0019722	calcium-mediated signaling	BP	0.7413072230910647	1.0	3	481	109	20913
GO:0008584	male gonad development	BP	0.7466257944800055	1.0	3	481	113	20913
GO:0006874	intracellular calcium ion homeostasis	BP	0.7480403656153909	1.0	3	481	114	20913
GO:0050729	positive regulation of inflammatory response	BP	0.7509620633770833	1.0	3	481	116	20913
GO:0007286	spermatid development	BP	0.7587470162898247	1.0	3	481	121	20913
GO:0030334	regulation of cell migration	BP	0.7620278521332116	1.0	3	481	123	20913
GO:0007200	phospholipase C-activating G protein-coupled receptor signaling pathway	BP	0.7670993401973348	1.0	3	481	126	20913
GO:0016567	protein ubiquitination	BP	0.7672352585110243	1.0	13	481	526	20913
GO:0031507	heterochromatin formation	BP	0.7705679762542591	1.0	3	481	128	20913
GO:0071456	cellular response to hypoxia	BP	0.7723255069357058	1.0	3	481	129	20913
GO:0045087	innate immune response	BP	0.7793541116979679	1.0	14	481	581	20913
GO:0001501	skeletal system development	BP	0.7807493926737636	1.0	4	481	151	20913
GO:0000209	protein polyubiquitination	BP	0.7814843533556666	1.0	4	481	152	20913
GO:0007015	actin filament organization	BP	0.784681922539382	1.0	4	481	156	20913
GO:0042742	defense response to bacterium	BP	0.81125361709938	1.0	5	481	202	20913
GO:0006511	ubiquitin-dependent protein catabolic process	BP	0.8332300041242557	1.0	6	481	254	20913
GO:0016477	cell migration	BP	0.8428475730936027	1.0	7	481	291	20913
GO:0051017	actin filament bundle assembly	BP	1.0	1.0	1	481	43	20913
GO:0006979	response to oxidative stress	BP	1.0	1.0	4	481	173	20913
GO:0007029	endoplasmic reticulum organization	BP	1.0	1.0	1	481	43	20913
GO:0055074	calcium ion homeostasis	BP	1.0	1.0	1	481	43	20913
GO:0045815	transcription initiation-coupled chromatin remodeling	BP	1.0	1.0	1	481	43	20913
GO:0023052	signaling	BP	1.0	1.0	1	481	43	20913
GO:0046627	negative regulation of insulin receptor signaling pathway	BP	1.0	1.0	1	481	43	20913
GO:1900026	positive regulation of substrate adhesion-dependent cell spreading	BP	1.0	1.0	1	481	43	20913
GO:0032088	negative regulation of NF-kappaB transcription factor activity	BP	1.0	1.0	1	481	43	20913
GO:0007566	embryo implantation	BP	1.0	1.0	1	481	43	20913
GO:0007608	sensory perception of smell	BP	0.00015290512785305136	0.14189595864763166	0	481	411	20913
GO:0050911	detection of chemical stimulus involved in sensory perception of smell	BP	0.0002103140797914477	0.16296772352828495	0	481	382	20913
GO:0007186	G protein-coupled receptor signaling pathway	BP	0.037154009068422686	0.9085451239282886	13	481	974	20913
GO:0007283	spermatogenesis	BP	0.05416145141853711	1.0	7	481	613	20913
GO:0006364	rRNA processing	BP	0.055815791987792227	1.0	0	481	160	20913
GO:0061844	antimicrobial humoral immune response mediated by antimicrobial peptide	BP	0.07910773278504575	1.0	0	481	133	20913
GO:0006334	nucleosome assembly	BP	0.11857419215296092	1.0	0	481	117	20913
GO:0042254	ribosome biogenesis	BP	0.12151603364236348	1.0	0	481	123	20913
GO:0016579	protein deubiquitination	BP	0.17846369605965967	1.0	0	481	101	20913
GO:0006310	DNA recombination	BP	0.1812508875246434	1.0	0	481	105	20913
GO:0007267	cell-cell signaling	BP	0.18380994508837978	1.0	2	481	232	20913
GO:0007601	visual perception	BP	0.25006816234915075	1.0	2	481	217	20913
GO:0051321	meiotic cell cycle	BP	0.27050444860234296	1.0	1	481	151	20913
GO:0009653	anatomical structure morphogenesis	BP	0.273310481705064	1.0	1	481	155	20913
GO:0032543	mitochondrial translation	BP	0.28077741152384805	1.0	0	481	93	20913
GO:0002181	cytoplasmic translation	BP	0.28077741152384805	1.0	0	481	93	20913
GO:0031647	regulation of protein stability	BP	0.3756949930998873	1.0	1	481	125	20913
GO:0006396	RNA processing	BP	0.3763907851999605	1.0	1	481	129	20913
GO:0060271	cilium assembly	BP	0.3834765697667469	1.0	3	481	236	20913
GO:0060261	positive regulation of transcription initiation by RNA polymerase II	BP	0.4066661719397952	1.0	0	481	61	20913
GO:0098655	monoatomic cation transmembrane transport	BP	0.40674283458101446	1.0	0	481	62	20913
GO:0006406	mRNA export from nucleus	BP	0.40700210282533966	1.0	0	481	63	20913
GO:0042776	proton motive force-driven mitochondrial ATP synthesis	BP	0.40700210282533966	1.0	0	481	63	20913
GO:0019731	antibacterial humoral response	BP	0.40743850806625026	1.0	0	481	64	20913
GO:0000387	spliceosomal snRNP assembly	BP	0.40743850806625026	1.0	0	481	64	20913
GO:0098869	cellular oxidant detoxification	BP	0.40804666835899284	1.0	0	481	65	20913
GO:0070098	chemokine-mediated signaling pathway	BP	0.4088212888774133	1.0	0	481	66	20913
GO:0003341	cilium movement	BP	0.4088212888774133	1.0	0	481	66	20913
GO:0010498	proteasomal protein catabolic process	BP	0.41209227709396695	1.0	0	481	69	20913
GO:0009060	aerobic respiration	BP	0.4134815430684388	1.0	0	481	70	20913
GO:0006282	regulation of DNA repair	BP	0.4134815430684388	1.0	0	481	70	20913
GO:0031424	keratinization	BP	0.41847816952180183	1.0	0	481	73	20913
GO:0050808	synapse organization	BP	0.4204043872626564	1.0	0	481	74	20913
GO:0071346	cellular response to type II interferon	BP	0.4204043872626564	1.0	0	481	74	20913
GO:0042274	ribosomal small subunit biogenesis	BP	0.4246206727281465	1.0	0	481	76	20913
GO:0007193	adenylate cyclase-inhibiting G protein-coupled receptor signaling pathway	BP	0.4269019900423355	1.0	0	481	77	20913
GO:0006986	response to unfolded protein	BP	0.4269019900423355	1.0	0	481	77	20913
GO:0007416	synapse assembly	BP	0.4292930671545873	1.0	0	481	78	20913
GO:0007156	homophilic cell-cell adhesion	BP	0.44586747464493676	1.0	2	481	174	20913
GO:1902600	proton transmembrane transport	BP	0.4485183721146827	1.0	2	481	180	20913
GO:0001503	ossification	BP	0.5236460153844043	1.0	1	481	108	20913
GO:0051604	protein maturation	BP	0.524187307762174	1.0	1	481	110	20913
GO:0008544	epidermis development	BP	0.5250810914717148	1.0	1	481	112	20913
GO:1902476	chloride transmembrane transport	BP	0.525655858232054	1.0	1	481	113	20913
GO:0007218	neuropeptide signaling pathway	BP	0.5263135728810187	1.0	1	481	114	20913
GO:0007030	Golgi organization	BP	0.5287671457699046	1.0	1	481	117	20913
GO:0007338	single fertilization	BP	0.5307860037288523	1.0	1	481	119	20913
GO:0006888	endoplasmic reticulum to Golgi vesicle-mediated transport	BP	0.5319052332748508	1.0	1	481	120	20913
GO:0006813	potassium ion transport	BP	0.589590100528246	1.0	2	481	151	20913
GO:0030198	extracellular matrix organization	BP	0.5965370579283507	1.0	2	481	166	20913
GO:0090307	mitotic spindle assembly	BP	0.627523768167876	1.0	0	481	44	20913
GO:0045071	negative regulation of viral genome replication	BP	0.627523768167876	1.0	0	481	44	20913
GO:0022617	extracellular matrix disassembly	BP	0.627523768167876	1.0	0	481	44	20913
GO:0032689	negative regulation of type II interferon production	BP	0.627523768167876	1.0	0	481	44	20913
GO:0006096	glycolytic process	BP	0.627523768167876	1.0	0	481	44	20913
GO:0097193	intrinsic apoptotic signaling pathway	BP	0.627523768167876	1.0	0	481	44	20913
GO:0006259	DNA metabolic process	BP	0.6278202933808595	1.0	0	481	45	20913
GO:0006275	regulation of DNA replication	BP	0.6278202933808595	1.0	0	481	45	20913
GO:0021915	neural tube development	BP	0.6278202933808595	1.0	0	481	45	20913
GO:0016339	calcium-dependent cell-cell adhesion	BP	0.6283006479954978	1.0	0	481	46	20913
GO:0006120	mitochondrial electron transport, NADH to ubiquinone	BP	0.6283006479954978	1.0	0	481	46	20913
GO:0031122	cytoplasmic microtubule organization	BP	0.6283006479954978	1.0	0	481	46	20913
GO:0007163	establishment or maintenance of cell polarity	BP	0.6283006479954978	1.0	0	481	46	20913
GO:0031297	replication fork processing	BP	0.628956235872908	1.0	0	481	47	20913
GO:1901740	negative regulation of myoblast fusion	BP	0.6297787580490755	1.0	0	481	48	20913
GO:0007080	mitotic metaphase chromosome alignment	BP	0.6297787580490755	1.0	0	481	48	20913
GO:0008277	regulation of G protein-coupled receptor signaling pathway	BP	0.6297787580490755	1.0	0	481	48	20913
GO:0006368	transcription elongation by RNA polymerase II	BP	0.6307602036491434	1.0	0	481	49	20913
GO:0060337	type I interferon-mediated signaling pathway	BP	0.6307602036491434	1.0	0	481	49	20913
GO:0002009	morphogenesis of an epithelium	BP	0.6307602036491434	1.0	0	481	49	20913
GO:0043434	response to peptide hormone	BP	0.6318928410612625	1.0	0	481	50	20913
GO:0050767	regulation of neurogenesis	BP	0.6318928410612625	1.0	0	481	50	20913
GO:0048013	ephrin receptor signaling pathway	BP	0.6331692093629269	1.0	0	481	51	20913
GO:0006968	cellular defense response	BP	0.6331692093629269	1.0	0	481	51	20913
GO:0050918	positive chemotaxis	BP	0.6331692093629269	1.0	0	481	51	20913
GO:0051123	RNA polymerase II preinitiation complex assembly	BP	0.6331692093629269	1.0	0	481	51	20913
GO:0009411	response to UV	BP	0.6331692093629269	1.0	0	481	51	20913
GO:0006913	nucleocytoplasmic transport	BP	0.6331692093629269	1.0	0	481	51	20913
GO:0048477	oogenesis	BP	0.6331692093629269	1.0	0	481	51	20913
GO:0045595	regulation of cell differentiation	BP	0.6361245986617685	1.0	0	481	53	20913
GO:0045184	establishment of protein localization	BP	0.6361245986617685	1.0	0	481	53	20913
GO:0048704	embryonic skeletal system morphogenesis	BP	0.6361245986617685	1.0	0	481	53	20913
GO:0030182	neuron differentiation	BP	0.6366587526216452	1.0	3	481	206	20913
GO:0006950	response to stress	BP	0.6377899774952954	1.0	0	481	54	20913
GO:0030490	maturation of SSU-rRNA	BP	0.6377899774952954	1.0	0	481	54	20913
GO:0051384	response to glucocorticoid	BP	0.6377899774952954	1.0	0	481	54	20913
GO:0061136	regulation of proteasomal protein catabolic process	BP	0.6377899774952954	1.0	0	481	54	20913
GO:0071347	cellular response to interleukin-1	BP	0.6395717874029996	1.0	0	481	55	20913
GO:0007157	heterophilic cell-cell adhesion	BP	0.6395717874029996	1.0	0	481	55	20913
GO:0032968	positive regulation of transcription elongation by RNA polymerase II	BP	0.6395717874029996	1.0	0	481	55	20913
GO:0034097	response to cytokine	BP	0.6414638006669391	1.0	0	481	56	20913
GO:0060078	regulation of postsynaptic membrane potential	BP	0.645554640275783	1.0	0	481	58	20913
GO:0007052	mitotic spindle organization	BP	0.645554640275783	1.0	0	481	58	20913
GO:0060173	limb development	BP	0.650017033664065	1.0	0	481	60	20913
GO:0007268	chemical synaptic transmission	BP	0.6659836386289344	1.0	4	481	238	20913
GO:0051607	defense response to virus	BP	0.6661552676646458	1.0	4	481	241	20913
GO:0001525	angiogenesis	BP	0.6908877414457302	1.0	5	481	283	20913
GO:0006412	translation	BP	0.6928106337754606	1.0	5	481	294	20913
GO:0150104	transport across blood-brain barrier	BP	0.7255960024297397	1.0	1	481	86	20913
GO:0021987	cerebral cortex development	BP	0.7255960024297397	1.0	1	481	86	20913
GO:0042391	regulation of membrane potential	BP	0.7266840455376059	1.0	1	481	92	20913
GO:0060326	cell chemotaxis	BP	0.7271030977559727	1.0	1	481	93	20913
GO:0007626	locomotory behavior	BP	0.7301150914822425	1.0	1	481	98	20913
GO:0050829	defense response to Gram-negative bacterium	BP	0.7335253755776635	1.0	1	481	102	20913
GO:0030855	epithelial cell differentiation	BP	0.7345034625315916	1.0	1	481	103	20913
GO:0051260	protein homooligomerization	BP	0.7726479169017231	1.0	2	481	131	20913
GO:0050830	defense response to Gram-positive bacterium	BP	0.772815088736301	1.0	2	481	133	20913
GO:0000278	mitotic cell cycle	BP	0.7731394962085543	1.0	2	481	135	20913
GO:0001822	kidney development	BP	0.7759026284629285	1.0	2	481	143	20913
GO:0006366	transcription by RNA polymerase II	BP	0.7787098753481047	1.0	2	481	148	20913
GO:0006508	proteolysis	BP	0.7818074464202167	1.0	12	481	603	20913
GO:0030317	flagellated sperm motility	BP	0.8042278507192209	1.0	3	481	188	20913
GO:0006631	fatty acid metabolic process	BP	0.8215568805405242	1.0	4	481	216	20913
GO:0098609	cell-cell adhesion	BP	0.8221727615414518	1.0	4	481	225	20913
GO:0042256	cytosolic ribosome assembly	BP	1.0	1.0	0	481	6	20913
GO:0035607	fibroblast growth factor receptor signaling pathway involved in orbitofrontal cortex development	BP	1.0	1.0	0	481	2	20913
GO:1903925	response to bisphenol A	BP	1.0	1.0	0	481	2	20913
GO:1905025	negative regulation of membrane repolarization during ventricular cardiac muscle cell action potential	BP	1.0	1.0	0	481	1	20913
GO:0031665	negative regulation of lipopolysaccharide-mediated signaling pathway	BP	1.0	1.0	0	481	16	20913
GO:1900383	regulation of synaptic plasticity by receptor localization to synapse	BP	1.0	1.0	0	481	1	20913
GO:0000288	nuclear-transcribed mRNA catabolic process, deadenylation-dependent decay	BP	1.0	1.0	0	481	23	20913
GO:1902412	regulation of mitotic cytokinesis	BP	1.0	1.0	0	481	8	20913
GO:0061692	cellular detoxification of hydrogen peroxide	BP	1.0	1.0	0	481	2	20913
GO:0070221	sulfide oxidation, using sulfide:quinone oxidoreductase	BP	1.0	1.0	0	481	3	20913
GO:1903429	regulation of cell maturation	BP	1.0	1.0	0	481	1	20913
GO:0008063	Toll signaling pathway	BP	1.0	1.0	0	481	7	20913
GO:0071474	cellular hyperosmotic response	BP	1.0	1.0	0	481	13	20913
GO:0003065	positive regulation of heart rate by epinephrine	BP	1.0	1.0	0	481	1	20913
GO:0061099	negative regulation of protein tyrosine kinase activity	BP	1.0	1.0	0	481	2	20913
GO:0070431	nucleotide-binding oligomerization domain containing 2 signaling pathway	BP	1.0	1.0	0	481	10	20913
GO:0072047	proximal/distal pattern formation involved in nephron development	BP	1.0	1.0	0	481	1	20913
GO:1904812	rRNA acetylation involved in maturation of SSU-rRNA	BP	1.0	1.0	0	481	1	20913
GO:1900281	positive regulation of CD4-positive, alpha-beta T cell costimulation	BP	1.0	1.0	0	481	1	20913
GO:1901303	negative regulation of cargo loading into COPII-coated vesicle	BP	1.0	1.0	0	481	1	20913
GO:0006873	intracellular monoatomic ion homeostasis	BP	1.0	1.0	0	481	4	20913
GO:0051971	positive regulation of transmission of nerve impulse	BP	1.0	1.0	0	481	6	20913
GO:0032667	regulation of interleukin-23 production	BP	1.0	1.0	0	481	1	20913
GO:0010044	response to aluminum ion	BP	1.0	1.0	0	481	2	20913
GO:0000492	box C/D snoRNP assembly	BP	1.0	1.0	0	481	10	20913
GO:1904729	regulation of intestinal lipid absorption	BP	1.0	1.0	0	481	3	20913
GO:0038101	sequestering of nodal from receptor via nodal binding	BP	1.0	1.0	0	481	1	20913
GO:0014046	dopamine secretion	BP	1.0	1.0	0	481	2	20913
GO:0080154	regulation of fertilization	BP	1.0	1.0	0	481	5	20913
GO:0036491	regulation of translation initiation in response to endoplasmic reticulum stress	BP	1.0	1.0	0	481	3	20913
GO:0055130	D-alanine catabolic process	BP	1.0	1.0	0	481	1	20913
GO:0070234	positive regulation of T cell apoptotic process	BP	1.0	1.0	0	481	5	20913
GO:0140633	CARD8 inflammasome complex assembly	BP	1.0	1.0	0	481	1	20913
GO:0042704	uterine wall breakdown	BP	1.0	1.0	0	481	2	20913
GO:0046463	acylglycerol biosynthetic process	BP	1.0	1.0	0	481	1	20913
GO:1902680	positive regulation of RNA biosynthetic process	BP	1.0	1.0	0	481	2	20913
GO:0032902	nerve growth factor production	BP	1.0	1.0	0	481	2	20913
GO:1904046	negative regulation of vascular endothelial growth factor production	BP	1.0	1.0	0	481	1	20913
GO:1902336	positive regulation of retinal ganglion cell axon guidance	BP	1.0	1.0	0	481	1	20913
GO:0031281	positive regulation of cyclase activity	BP	1.0	1.0	0	481	3	20913
GO:0048732	gland development	BP	1.0	1.0	0	481	4	20913
GO:0009912	auditory receptor cell fate commitment	BP	1.0	1.0	0	481	3	20913
GO:0097112	gamma-aminobutyric acid receptor clustering	BP	1.0	1.0	0	481	5	20913
GO:0035791	platelet-derived growth factor receptor-beta signaling pathway	BP	1.0	1.0	0	481	6	20913
GO:0008078	mesodermal cell migration	BP	1.0	1.0	0	481	3	20913
GO:0060294	cilium movement involved in cell motility	BP	1.0	1.0	0	481	26	20913
GO:0002508	central tolerance induction	BP	1.0	1.0	0	481	1	20913
GO:0150090	multiple spine synapse organization, single dendrite	BP	1.0	1.0	0	481	1	20913
GO:0072237	metanephric proximal tubule development	BP	1.0	1.0	0	481	3	20913
GO:0062000	positive regulation of cardiac endothelial to mesenchymal transition	BP	1.0	1.0	0	481	1	20913
GO:0042749	regulation of circadian sleep/wake cycle	BP	1.0	1.0	0	481	1	20913
GO:0072137	condensed mesenchymal cell proliferation	BP	1.0	1.0	0	481	3	20913
GO:0072721	cellular response to dithiothreitol	BP	1.0	1.0	0	481	1	20913
GO:0070914	UV-damage excision repair	BP	1.0	1.0	0	481	11	20913
GO:0072303	positive regulation of glomerular metanephric mesangial cell proliferation	BP	1.0	1.0	0	481	1	20913
GO:1903715	regulation of aerobic respiration	BP	1.0	1.0	0	481	8	20913
GO:2000302	positive regulation of synaptic vesicle exocytosis	BP	1.0	1.0	0	481	2	20913
GO:0046545	development of primary female sexual characteristics	BP	1.0	1.0	0	481	4	20913
GO:1901137	carbohydrate derivative biosynthetic process	BP	1.0	1.0	0	481	5	20913
GO:0090659	walking behavior	BP	1.0	1.0	0	481	7	20913
GO:0060235	lens induction in camera-type eye	BP	1.0	1.0	0	481	4	20913
GO:1903955	positive regulation of protein targeting to mitochondrion	BP	1.0	1.0	0	481	33	20913
GO:0030322	stabilization of membrane potential	BP	1.0	1.0	0	481	2	20913
GO:0072388	flavin adenine dinucleotide biosynthetic process	BP	1.0	1.0	0	481	1	20913
GO:0006398	mRNA 3'-end processing by stem-loop binding and cleavage	BP	1.0	1.0	0	481	7	20913
GO:0097498	endothelial tube lumen extension	BP	1.0	1.0	0	481	2	20913
GO:1902153	regulation of response to DNA damage checkpoint signaling	BP	1.0	1.0	0	481	1	20913
GO:1901696	cannabinoid biosynthetic process	BP	1.0	1.0	0	481	3	20913
GO:0006273	lagging strand elongation	BP	1.0	1.0	0	481	3	20913
GO:0048561	establishment of animal organ orientation	BP	1.0	1.0	0	481	1	20913
GO:0033688	regulation of osteoblast proliferation	BP	1.0	1.0	0	481	3	20913
GO:0002924	negative regulation of humoral immune response mediated by circulating immunoglobulin	BP	1.0	1.0	0	481	3	20913
GO:0071321	cellular response to cGMP	BP	1.0	1.0	0	481	7	20913
GO:1904510	positive regulation of protein localization to basolateral plasma membrane	BP	1.0	1.0	0	481	1	20913
GO:0050709	negative regulation of protein secretion	BP	1.0	1.0	0	481	19	20913
GO:0090304	nucleic acid metabolic process	BP	1.0	1.0	0	481	6	20913
GO:0030576	Cajal body organization	BP	1.0	1.0	0	481	4	20913
GO:0022013	pallium cell proliferation in forebrain	BP	1.0	1.0	0	481	1	20913
GO:1901984	negative regulation of protein acetylation	BP	1.0	1.0	0	481	3	20913
GO:0035234	ectopic germ cell programmed cell death	BP	1.0	1.0	0	481	6	20913
GO:0097029	mature conventional dendritic cell differentiation	BP	1.0	1.0	0	481	4	20913
GO:0090101	negative regulation of transmembrane receptor protein serine/threonine kinase signaling pathway	BP	1.0	1.0	0	481	4	20913
GO:0097473	retinal rod cell apoptotic process	BP	1.0	1.0	0	481	1	20913
GO:0099527	postsynapse to nucleus signaling pathway	BP	1.0	1.0	0	481	5	20913
GO:1902870	negative regulation of amacrine cell differentiation	BP	1.0	1.0	0	481	1	20913
GO:0021861	forebrain radial glial cell differentiation	BP	1.0	1.0	0	481	6	20913
GO:0003198	epithelial to mesenchymal transition involved in endocardial cushion formation	BP	1.0	1.0	0	481	12	20913
GO:0000305	response to oxygen radical	BP	1.0	1.0	0	481	1	20913
GO:1902311	regulation of copper ion transmembrane transport	BP	1.0	1.0	0	481	1	20913
GO:2000587	negative regulation of platelet-derived growth factor receptor-beta signaling pathway	BP	1.0	1.0	0	481	4	20913
GO:0099630	postsynaptic neurotransmitter receptor cycle	BP	1.0	1.0	0	481	2	20913
GO:0016237	microautophagy	BP	1.0	1.0	0	481	3	20913
GO:1903526	negative regulation of membrane tubulation	BP	1.0	1.0	0	481	2	20913
GO:0021871	forebrain regionalization	BP	1.0	1.0	0	481	5	20913
GO:0022615	protein to membrane docking	BP	1.0	1.0	0	481	5	20913
GO:0033363	secretory granule organization	BP	1.0	1.0	0	481	5	20913
GO:0060265	positive regulation of respiratory burst involved in inflammatory response	BP	1.0	1.0	0	481	2	20913
GO:1903909	regulation of receptor clustering	BP	1.0	1.0	0	481	1	20913
GO:1901497	response to diphenyl ether	BP	1.0	1.0	0	481	1	20913
GO:0042723	thiamine-containing compound metabolic process	BP	1.0	1.0	0	481	4	20913
GO:0141191	negative regulation of HRI-mediated signaling	BP	1.0	1.0	0	481	2	20913
GO:1905325	regulation of meiosis I spindle assembly checkpoint	BP	1.0	1.0	0	481	1	20913
GO:0006478	peptidyl-tyrosine sulfation	BP	1.0	1.0	0	481	2	20913
GO:0060442	branching involved in prostate gland morphogenesis	BP	1.0	1.0	0	481	6	20913
GO:1990504	dense core granule exocytosis	BP	1.0	1.0	0	481	2	20913
GO:0006825	copper ion transport	BP	1.0	1.0	0	481	10	20913
GO:1904177	regulation of adipose tissue development	BP	1.0	1.0	0	481	1	20913
GO:0035106	operant conditioning	BP	1.0	1.0	0	481	6	20913
GO:0051249	regulation of lymphocyte activation	BP	1.0	1.0	0	481	3	20913
GO:0051083	'de novo' cotranslational protein folding	BP	1.0	1.0	0	481	4	20913
GO:0010968	regulation of microtubule nucleation	BP	1.0	1.0	0	481	10	20913
GO:0010085	polarity specification of proximal/distal axis	BP	1.0	1.0	0	481	1	20913
GO:0002230	positive regulation of defense response to virus by host	BP	1.0	1.0	0	481	32	20913
GO:0021999	neural plate anterior/posterior regionalization	BP	1.0	1.0	0	481	3	20913
GO:0021556	central nervous system formation	BP	1.0	1.0	0	481	2	20913
GO:2001226	negative regulation of chloride transport	BP	1.0	1.0	0	481	1	20913
GO:2001299	N(omega),N(omega)-dimethyl-L-arginine catabolic process	BP	1.0	1.0	0	481	1	20913
GO:1902766	skeletal muscle satellite cell migration	BP	1.0	1.0	0	481	2	20913
GO:0098544	maintenance of protein complex location	BP	1.0	1.0	0	481	2	20913
GO:0140290	peptidyl-serine ADP-deribosylation	BP	1.0	1.0	0	481	1	20913
GO:0002644	negative regulation of tolerance induction	BP	1.0	1.0	0	481	1	20913
GO:1904028	positive regulation of collagen fibril organization	BP	1.0	1.0	0	481	4	20913
GO:0001936	regulation of endothelial cell proliferation	BP	1.0	1.0	0	481	5	20913
GO:2000381	negative regulation of mesoderm development	BP	1.0	1.0	0	481	2	20913
GO:0090136	epithelial cell-cell adhesion	BP	1.0	1.0	0	481	12	20913
GO:0090134	cell migration involved in mesendoderm migration	BP	1.0	1.0	0	481	2	20913
GO:0006228	UTP biosynthetic process	BP	1.0	1.0	0	481	9	20913
GO:2000826	regulation of heart morphogenesis	BP	1.0	1.0	0	481	1	20913
GO:0071880	adenylate cyclase-activating adrenergic receptor signaling pathway	BP	1.0	1.0	0	481	15	20913
GO:1904383	response to sodium phosphate	BP	1.0	1.0	0	481	8	20913
GO:1904307	response to desipramine	BP	1.0	1.0	0	481	1	20913
GO:0043654	recognition of apoptotic cell	BP	1.0	1.0	0	481	7	20913
GO:0006449	regulation of translational termination	BP	1.0	1.0	0	481	5	20913
GO:1903929	primary palate development	BP	1.0	1.0	0	481	2	20913
GO:0071373	cellular response to luteinizing hormone stimulus	BP	1.0	1.0	0	481	5	20913
GO:0046541	saliva secretion	BP	1.0	1.0	0	481	7	20913
GO:0090303	positive regulation of wound healing	BP	1.0	1.0	0	481	29	20913
GO:0035356	intracellular triglyceride homeostasis	BP	1.0	1.0	0	481	10	20913
GO:0014049	positive regulation of glutamate secretion	BP	1.0	1.0	0	481	8	20913
GO:1904034	positive regulation of t-SNARE clustering	BP	1.0	1.0	0	481	1	20913
GO:0097006	regulation of plasma lipoprotein particle levels	BP	1.0	1.0	0	481	4	20913
GO:0043583	ear development	BP	1.0	1.0	0	481	16	20913
GO:0061108	seminal vesicle epithelium development	BP	1.0	1.0	0	481	1	20913
GO:0072193	ureter smooth muscle cell differentiation	BP	1.0	1.0	0	481	2	20913
GO:0098743	cell aggregation	BP	1.0	1.0	0	481	2	20913
GO:0043622	cortical microtubule organization	BP	1.0	1.0	0	481	9	20913
GO:2000821	regulation of grooming behavior	BP	1.0	1.0	0	481	3	20913
GO:0051000	positive regulation of nitric-oxide synthase activity	BP	1.0	1.0	0	481	3	20913
GO:0046886	positive regulation of hormone biosynthetic process	BP	1.0	1.0	0	481	3	20913
GO:0000962	positive regulation of mitochondrial RNA catabolic process	BP	1.0	1.0	0	481	3	20913
GO:0002435	immune complex clearance by erythrocytes	BP	1.0	1.0	0	481	1	20913
GO:0060010	Sertoli cell fate commitment	BP	1.0	1.0	0	481	1	20913
GO:0010566	regulation of ketone biosynthetic process	BP	1.0	1.0	0	481	1	20913
GO:0030516	regulation of axon extension	BP	1.0	1.0	0	481	13	20913
GO:0030850	prostate gland development	BP	1.0	1.0	0	481	15	20913
GO:0072050	S-shaped body morphogenesis	BP	1.0	1.0	0	481	4	20913
GO:0033634	positive regulation of cell-cell adhesion mediated by integrin	BP	1.0	1.0	0	481	7	20913
GO:0070982	L-asparagine metabolic process	BP	1.0	1.0	0	481	1	20913
GO:1903977	positive regulation of glial cell migration	BP	1.0	1.0	0	481	1	20913
GO:0060161	positive regulation of dopamine receptor signaling pathway	BP	1.0	1.0	0	481	4	20913
GO:2000780	negative regulation of double-strand break repair	BP	1.0	1.0	0	481	3	20913
GO:0034116	positive regulation of heterotypic cell-cell adhesion	BP	1.0	1.0	0	481	13	20913
GO:0036111	very long-chain fatty-acyl-CoA metabolic process	BP	1.0	1.0	0	481	1	20913
GO:0006828	manganese ion transport	BP	1.0	1.0	0	481	9	20913
GO:1905675	negative regulation of adaptive immune memory response	BP	1.0	1.0	0	481	2	20913
GO:0060922	atrioventricular node cell differentiation	BP	1.0	1.0	0	481	1	20913
GO:0061182	negative regulation of chondrocyte development	BP	1.0	1.0	0	481	4	20913
GO:0032746	positive regulation of interleukin-22 production	BP	1.0	1.0	0	481	1	20913
GO:0021812	neuronal-glial interaction involved in cerebral cortex radial glia guided migration	BP	1.0	1.0	0	481	1	20913
GO:0003382	epithelial cell morphogenesis	BP	1.0	1.0	0	481	19	20913
GO:0016240	autophagosome membrane docking	BP	1.0	1.0	0	481	7	20913
GO:0035582	sequestering of BMP in extracellular matrix	BP	1.0	1.0	0	481	5	20913
GO:1903131	mononuclear cell differentiation	BP	1.0	1.0	0	481	2	20913
GO:0018013	N-terminal peptidyl-glycine methylation	BP	1.0	1.0	0	481	1	20913
GO:2000645	negative regulation of receptor catabolic process	BP	1.0	1.0	0	481	1	20913
GO:0060054	positive regulation of epithelial cell proliferation involved in wound healing	BP	1.0	1.0	0	481	10	20913
GO:0021575	hindbrain morphogenesis	BP	1.0	1.0	0	481	3	20913
GO:0060334	regulation of type II interferon-mediated signaling pathway	BP	1.0	1.0	0	481	3	20913
GO:0015835	peptidoglycan transport	BP	1.0	1.0	0	481	3	20913
GO:0044528	regulation of mitochondrial mRNA stability	BP	1.0	1.0	0	481	7	20913
GO:0007041	lysosomal transport	BP	1.0	1.0	0	481	25	20913
GO:0051668	localization within membrane	BP	1.0	1.0	0	481	4	20913
GO:0060221	retinal rod cell differentiation	BP	1.0	1.0	0	481	7	20913
GO:0046041	ITP metabolic process	BP	1.0	1.0	0	481	1	20913
GO:1903811	L-asparagine import across plasma membrane	BP	1.0	1.0	0	481	1	20913
GO:0033275	actin-myosin filament sliding	BP	1.0	1.0	0	481	2	20913
GO:1904292	regulation of ERAD pathway	BP	1.0	1.0	0	481	2	20913
GO:0141014	ribosome hibernation	BP	1.0	1.0	0	481	4	20913
GO:0021543	pallium development	BP	1.0	1.0	0	481	3	20913
GO:1905000	regulation of membrane repolarization during atrial cardiac muscle cell action potential	BP	1.0	1.0	0	481	1	20913
GO:0002793	positive regulation of peptide secretion	BP	1.0	1.0	0	481	3	20913
GO:0019542	propionate biosynthetic process	BP	1.0	1.0	0	481	2	20913
GO:2000017	positive regulation of determination of dorsal identity	BP	1.0	1.0	0	481	2	20913
GO:0006287	base-excision repair, gap-filling	BP	1.0	1.0	0	481	14	20913
GO:0034445	negative regulation of plasma lipoprotein oxidation	BP	1.0	1.0	0	481	2	20913
GO:0015740	C4-dicarboxylate transport	BP	1.0	1.0	0	481	1	20913
GO:0030422	siRNA processing	BP	1.0	1.0	0	481	7	20913
GO:0031441	negative regulation of mRNA 3'-end processing	BP	1.0	1.0	0	481	1	20913
GO:0060538	skeletal muscle organ development	BP	1.0	1.0	0	481	11	20913
GO:0001662	behavioral fear response	BP	1.0	1.0	0	481	38	20913
GO:0002149	hypochlorous acid biosynthetic process	BP	1.0	1.0	0	481	1	20913
GO:0022605	mammalian oogenesis stage	BP	1.0	1.0	0	481	1	20913
GO:0033013	tetrapyrrole metabolic process	BP	1.0	1.0	0	481	1	20913
GO:0010898	positive regulation of triglyceride catabolic process	BP	1.0	1.0	0	481	9	20913
GO:0008594	photoreceptor cell morphogenesis	BP	1.0	1.0	0	481	6	20913
GO:0030111	regulation of Wnt signaling pathway	BP	1.0	1.0	0	481	24	20913
GO:0015729	oxaloacetate transport	BP	1.0	1.0	0	481	2	20913
GO:0015819	lysine transport	BP	1.0	1.0	0	481	2	20913
GO:1903569	positive regulation of protein localization to ciliary membrane	BP	1.0	1.0	0	481	1	20913
GO:0006309	apoptotic DNA fragmentation	BP	1.0	1.0	0	481	13	20913
GO:0003197	endocardial cushion development	BP	1.0	1.0	0	481	13	20913
GO:0090169	regulation of spindle assembly	BP	1.0	1.0	0	481	2	20913
GO:0035864	response to potassium ion	BP	1.0	1.0	0	481	8	20913
GO:0003433	chondrocyte development involved in endochondral bone morphogenesis	BP	1.0	1.0	0	481	2	20913
GO:0006788	heme oxidation	BP	1.0	1.0	0	481	2	20913
GO:0086016	AV node cell action potential	BP	1.0	1.0	0	481	4	20913
GO:0060575	intestinal epithelial cell differentiation	BP	1.0	1.0	0	481	9	20913
GO:0090150	establishment of protein localization to membrane	BP	1.0	1.0	0	481	12	20913
GO:0150013	negative regulation of neuron projection arborization	BP	1.0	1.0	0	481	1	20913
GO:0019227	neuronal action potential propagation	BP	1.0	1.0	0	481	11	20913
GO:0032960	regulation of inositol trisphosphate biosynthetic process	BP	1.0	1.0	0	481	1	20913
GO:0007509	mesoderm migration involved in gastrulation	BP	1.0	1.0	0	481	2	20913
GO:0044321	response to leptin	BP	1.0	1.0	0	481	10	20913
GO:0014041	regulation of neuron maturation	BP	1.0	1.0	0	481	3	20913
GO:0042662	negative regulation of mesodermal cell fate specification	BP	1.0	1.0	0	481	3	20913
GO:0036333	hepatocyte homeostasis	BP	1.0	1.0	0	481	1	20913
GO:0075733	intracellular transport of virus	BP	1.0	1.0	0	481	3	20913
GO:1905931	negative regulation of vascular associated smooth muscle cell differentiation involved in phenotypic switching	BP	1.0	1.0	0	481	2	20913
GO:0017055	negative regulation of RNA polymerase II transcription preinitiation complex assembly	BP	1.0	1.0	0	481	4	20913
GO:0071281	cellular response to iron ion	BP	1.0	1.0	0	481	7	20913
GO:0002038	positive regulation of L-glutamate import across plasma membrane	BP	1.0	1.0	0	481	2	20913
GO:1904064	positive regulation of cation transmembrane transport	BP	1.0	1.0	0	481	1	20913
GO:0051280	negative regulation of release of sequestered calcium ion into cytosol	BP	1.0	1.0	0	481	4	20913
GO:0099040	ceramide translocation	BP	1.0	1.0	0	481	2	20913
GO:0016045	detection of bacterium	BP	1.0	1.0	0	481	12	20913
GO:0140300	serine import into mitochondrion	BP	1.0	1.0	0	481	3	20913
GO:0097341	zymogen inhibition	BP	1.0	1.0	0	481	1	20913
GO:0044795	trans-Golgi network to recycling endosome transport	BP	1.0	1.0	0	481	1	20913
GO:0071109	superior temporal gyrus development	BP	1.0	1.0	0	481	2	20913
GO:0043462	regulation of ATP-dependent activity	BP	1.0	1.0	0	481	2	20913
GO:1990173	protein localization to nucleoplasm	BP	1.0	1.0	0	481	2	20913
GO:2000853	negative regulation of corticosterone secretion	BP	1.0	1.0	0	481	1	20913
GO:0008207	C21-steroid hormone metabolic process	BP	1.0	1.0	0	481	7	20913
GO:0071105	response to interleukin-11	BP	1.0	1.0	0	481	1	20913
GO:1903701	substantia propria of cornea development	BP	1.0	1.0	0	481	2	20913
GO:0045446	endothelial cell differentiation	BP	1.0	1.0	0	481	16	20913
GO:0060437	lung growth	BP	1.0	1.0	0	481	2	20913
GO:0098703	calcium ion import across plasma membrane	BP	1.0	1.0	0	481	26	20913
GO:0001993	regulation of systemic arterial blood pressure by norepinephrine-epinephrine	BP	1.0	1.0	0	481	1	20913
GO:0030174	regulation of DNA-templated DNA replication initiation	BP	1.0	1.0	0	481	19	20913
GO:0071377	cellular response to glucagon stimulus	BP	1.0	1.0	0	481	22	20913
GO:0070303	negative regulation of stress-activated protein kinase signaling cascade	BP	1.0	1.0	0	481	1	20913
GO:0009249	protein lipoylation	BP	1.0	1.0	0	481	6	20913
GO:0022898	regulation of transmembrane transporter activity	BP	1.0	1.0	0	481	1	20913
GO:0060770	negative regulation of epithelial cell proliferation involved in prostate gland development	BP	1.0	1.0	0	481	6	20913
GO:0071677	positive regulation of mononuclear cell migration	BP	1.0	1.0	0	481	4	20913
GO:0090103	cochlea morphogenesis	BP	1.0	1.0	0	481	28	20913
GO:0006566	threonine metabolic process	BP	1.0	1.0	0	481	1	20913
GO:0007356	thorax and anterior abdomen determination	BP	1.0	1.0	0	481	5	20913
GO:0006668	sphinganine-1-phosphate metabolic process	BP	1.0	1.0	0	481	1	20913
GO:0021695	cerebellar cortex development	BP	1.0	1.0	0	481	8	20913
GO:0051899	membrane depolarization	BP	1.0	1.0	0	481	32	20913
GO:0034107	negative regulation of erythrocyte clearance	BP	1.0	1.0	0	481	1	20913
GO:1902499	positive regulation of protein autoubiquitination	BP	1.0	1.0	0	481	3	20913
GO:1902570	protein localization to nucleolus	BP	1.0	1.0	0	481	11	20913
GO:0071528	tRNA re-export from nucleus	BP	1.0	1.0	0	481	1	20913
GO:0014894	response to denervation involved in regulation of muscle adaptation	BP	1.0	1.0	0	481	7	20913
GO:0055015	ventricular cardiac muscle cell development	BP	1.0	1.0	0	481	11	20913
GO:0098876	vesicle-mediated transport to the plasma membrane	BP	1.0	1.0	0	481	6	20913
GO:0098771	inorganic ion homeostasis	BP	1.0	1.0	0	481	3	20913
GO:0180015	nucleoside import across plasma membrane	BP	1.0	1.0	0	481	1	20913
GO:0097055	agmatine biosynthetic process	BP	1.0	1.0	0	481	2	20913
GO:0097279	histamine secretion mediated by IgE immunoglobulin	BP	1.0	1.0	0	481	1	20913
GO:0044090	positive regulation of vacuole organization	BP	1.0	1.0	0	481	2	20913
GO:0098700	neurotransmitter loading into synaptic vesicle	BP	1.0	1.0	0	481	6	20913
GO:0060029	convergent extension involved in organogenesis	BP	1.0	1.0	0	481	5	20913
GO:0061381	cell migration in diencephalon	BP	1.0	1.0	0	481	1	20913
GO:1990431	priRNA 3'-end processing	BP	1.0	1.0	0	481	2	20913
GO:0022613	ribonucleoprotein complex biogenesis	BP	1.0	1.0	0	481	1	20913
GO:0034633	retinol transport	BP	1.0	1.0	0	481	3	20913
GO:1904357	negative regulation of telomere maintenance via telomere lengthening	BP	1.0	1.0	0	481	11	20913
GO:0006779	porphyrin-containing compound biosynthetic process	BP	1.0	1.0	0	481	11	20913
GO:0002786	regulation of antibacterial peptide production	BP	1.0	1.0	0	481	1	20913
GO:0031630	regulation of synaptic vesicle fusion to presynaptic active zone membrane	BP	1.0	1.0	0	481	7	20913
GO:0035965	cardiolipin acyl-chain remodeling	BP	1.0	1.0	0	481	4	20913
GO:1904694	negative regulation of vascular associated smooth muscle contraction	BP	1.0	1.0	0	481	4	20913
GO:0006743	ubiquinone metabolic process	BP	1.0	1.0	0	481	2	20913
GO:1905012	regulation of 'de novo' NAD biosynthetic process from L-tryptophan	BP	1.0	1.0	0	481	1	20913
GO:0019885	antigen processing and presentation of endogenous peptide antigen via MHC class I	BP	1.0	1.0	0	481	8	20913
GO:0090383	phagosome acidification	BP	1.0	1.0	0	481	7	20913
GO:1901159	D-xylulose 5-phosphate biosynthetic process	BP	1.0	1.0	0	481	1	20913
GO:1901733	quercetin catabolic process	BP	1.0	1.0	0	481	1	20913
GO:0010635	regulation of mitochondrial fusion	BP	1.0	1.0	0	481	2	20913
GO:1901027	dextrin catabolic process	BP	1.0	1.0	0	481	1	20913
GO:1902202	regulation of hepatocyte growth factor receptor signaling pathway	BP	1.0	1.0	0	481	2	20913
GO:1990755	mitotic spindle microtubule depolymerization	BP	1.0	1.0	0	481	1	20913
GO:0008343	adult feeding behavior	BP	1.0	1.0	0	481	11	20913
GO:0003092	renal water retention	BP	1.0	1.0	0	481	1	20913
GO:0006388	tRNA splicing, via endonucleolytic cleavage and ligation	BP	1.0	1.0	0	481	13	20913
GO:0072092	ureteric bud invasion	BP	1.0	1.0	0	481	2	20913
GO:0018063	cytochrome c-heme linkage	BP	1.0	1.0	0	481	1	20913
GO:0001963	synaptic transmission, dopaminergic	BP	1.0	1.0	0	481	15	20913
GO:0048627	myoblast development	BP	1.0	1.0	0	481	3	20913
GO:0010845	positive regulation of reciprocal meiotic recombination	BP	1.0	1.0	0	481	3	20913
GO:0048705	skeletal system morphogenesis	BP	1.0	1.0	1	481	50	20913
GO:0043435	response to corticotropin-releasing hormone	BP	1.0	1.0	0	481	1	20913
GO:2000171	negative regulation of dendrite development	BP	1.0	1.0	0	481	8	20913
GO:2000212	negative regulation of glutamate metabolic process	BP	1.0	1.0	0	481	1	20913
GO:0070228	regulation of lymphocyte apoptotic process	BP	1.0	1.0	0	481	1	20913
GO:0035395	negative regulation of chemokine (C-X-C motif) ligand 9 production	BP	1.0	1.0	0	481	1	20913
GO:0051881	regulation of mitochondrial membrane potential	BP	1.0	1.0	0	481	32	20913
GO:1900079	regulation of arginine biosynthetic process	BP	1.0	1.0	0	481	1	20913
GO:0046548	retinal rod cell development	BP	1.0	1.0	0	481	10	20913
GO:0070343	white fat cell proliferation	BP	1.0	1.0	0	481	3	20913
GO:0051715	cytolysis in another organism	BP	1.0	1.0	0	481	7	20913
GO:0030162	regulation of proteolysis	BP	1.0	1.0	0	481	15	20913
GO:0090615	mitochondrial mRNA processing	BP	1.0	1.0	0	481	1	20913
GO:0045066	regulatory T cell differentiation	BP	1.0	1.0	0	481	9	20913
GO:0000028	ribosomal small subunit assembly	BP	1.0	1.0	0	481	12	20913
GO:0090174	organelle membrane fusion	BP	1.0	1.0	0	481	1	20913
GO:0045820	negative regulation of glycolytic process	BP	1.0	1.0	0	481	18	20913
GO:0051154	negative regulation of striated muscle cell differentiation	BP	1.0	1.0	0	481	3	20913
GO:0021985	neurohypophysis development	BP	1.0	1.0	0	481	2	20913
GO:0097039	protein linear polyubiquitination	BP	1.0	1.0	0	481	3	20913
GO:0051958	methotrexate transport	BP	1.0	1.0	0	481	2	20913
GO:0021747	cochlear nucleus development	BP	1.0	1.0	0	481	3	20913
GO:0010705	meiotic DNA double-strand break processing involved in reciprocal meiotic recombination	BP	1.0	1.0	0	481	2	20913
GO:0045601	regulation of endothelial cell differentiation	BP	1.0	1.0	0	481	3	20913
GO:0032214	negative regulation of telomere maintenance via semi-conservative replication	BP	1.0	1.0	0	481	2	20913
GO:0090183	regulation of kidney development	BP	1.0	1.0	0	481	1	20913
GO:0060912	cardiac cell fate specification	BP	1.0	1.0	0	481	1	20913
GO:0002329	pre-B cell differentiation	BP	1.0	1.0	0	481	2	20913
GO:1903588	negative regulation of blood vessel endothelial cell proliferation involved in sprouting angiogenesis	BP	1.0	1.0	0	481	7	20913
GO:1901835	positive regulation of deadenylation-independent decapping of nuclear-transcribed mRNA	BP	1.0	1.0	0	481	1	20913
GO:0032218	riboflavin transport	BP	1.0	1.0	0	481	6	20913
GO:0140291	peptidyl-glutamate ADP-deribosylation	BP	1.0	1.0	0	481	3	20913
GO:0048240	sperm capacitation	BP	1.0	1.0	0	481	30	20913
GO:0140889	DNA replication-dependent chromatin disassembly	BP	1.0	1.0	0	481	3	20913
GO:0002519	natural killer cell tolerance induction	BP	1.0	1.0	0	481	3	20913
GO:0002725	negative regulation of T cell cytokine production	BP	1.0	1.0	0	481	9	20913
GO:0009804	coumarin metabolic process	BP	1.0	1.0	0	481	7	20913
GO:0070054	mRNA splicing, via endonucleolytic cleavage and ligation	BP	1.0	1.0	0	481	3	20913
GO:0033602	negative regulation of dopamine secretion	BP	1.0	1.0	0	481	4	20913
GO:0097712	vesicle targeting, trans-Golgi to periciliary membrane compartment	BP	1.0	1.0	0	481	1	20913
GO:0060445	branching involved in salivary gland morphogenesis	BP	1.0	1.0	0	481	12	20913
GO:0060127	prolactin secreting cell differentiation	BP	1.0	1.0	0	481	1	20913
GO:0072289	metanephric nephron tubule formation	BP	1.0	1.0	0	481	4	20913
GO:0048245	eosinophil chemotaxis	BP	1.0	1.0	0	481	20	20913
GO:1901494	regulation of cysteine metabolic process	BP	1.0	1.0	0	481	1	20913
GO:1904036	negative regulation of epithelial cell apoptotic process	BP	1.0	1.0	0	481	7	20913
GO:1903409	reactive oxygen species biosynthetic process	BP	1.0	1.0	0	481	12	20913
GO:1905521	regulation of macrophage migration	BP	1.0	1.0	0	481	3	20913
GO:0098942	retrograde trans-synaptic signaling by trans-synaptic protein complex	BP	1.0	1.0	0	481	3	20913
GO:0090311	regulation of protein deacetylation	BP	1.0	1.0	0	481	1	20913
GO:0071651	positive regulation of chemokine (C-C motif) ligand 5 production	BP	1.0	1.0	0	481	7	20913
GO:1905199	manchette disassembly	BP	1.0	1.0	0	481	1	20913
GO:0006689	ganglioside catabolic process	BP	1.0	1.0	0	481	8	20913
GO:0100001	regulation of skeletal muscle contraction by action potential	BP	1.0	1.0	0	481	1	20913
GO:0072183	negative regulation of nephron tubule epithelial cell differentiation	BP	1.0	1.0	0	481	1	20913
GO:0048814	regulation of dendrite morphogenesis	BP	1.0	1.0	0	481	22	20913
GO:0060014	granulosa cell differentiation	BP	1.0	1.0	0	481	1	20913
GO:1903233	regulation of calcium ion-dependent exocytosis of neurotransmitter	BP	1.0	1.0	0	481	2	20913
GO:0000961	negative regulation of mitochondrial RNA catabolic process	BP	1.0	1.0	0	481	2	20913
GO:0097119	postsynaptic density protein 95 clustering	BP	1.0	1.0	0	481	6	20913
GO:0060268	negative regulation of respiratory burst	BP	1.0	1.0	0	481	1	20913
GO:0060677	ureteric bud elongation	BP	1.0	1.0	0	481	1	20913
GO:0055127	vibrational conductance of sound to the inner ear	BP	1.0	1.0	0	481	1	20913
GO:0021794	thalamus development	BP	1.0	1.0	0	481	11	20913
GO:0034227	tRNA thio-modification	BP	1.0	1.0	0	481	4	20913
GO:0002159	desmosome assembly	BP	1.0	1.0	0	481	7	20913
GO:0046839	phospholipid dephosphorylation	BP	1.0	1.0	0	481	13	20913
GO:0030224	monocyte differentiation	BP	1.0	1.0	0	481	23	20913
GO:1901994	negative regulation of meiotic cell cycle phase transition	BP	1.0	1.0	0	481	1	20913
GO:1903640	negative regulation of gastrin-induced gastric acid secretion	BP	1.0	1.0	0	481	1	20913
GO:2000671	regulation of motor neuron apoptotic process	BP	1.0	1.0	0	481	2	20913
GO:0009932	cell tip growth	BP	1.0	1.0	0	481	1	20913
GO:0140227	serotonin-gated cation-selective signaling pathway	BP	1.0	1.0	0	481	5	20913
GO:1902774	late endosome to lysosome transport	BP	1.0	1.0	0	481	17	20913
GO:1901525	negative regulation of mitophagy	BP	1.0	1.0	0	481	9	20913
GO:0006544	glycine metabolic process	BP	1.0	1.0	0	481	7	20913
GO:0051415	microtubule nucleation by interphase microtubule organizing center	BP	1.0	1.0	0	481	1	20913
GO:0071166	ribonucleoprotein complex localization	BP	1.0	1.0	0	481	1	20913
GO:2000373	positive regulation of DNA topoisomerase (ATP-hydrolyzing) activity	BP	1.0	1.0	0	481	3	20913
GO:0034088	maintenance of mitotic sister chromatid cohesion	BP	1.0	1.0	0	481	4	20913
GO:0038148	chemokine (C-C motif) ligand 2 signaling pathway	BP	1.0	1.0	0	481	1	20913
GO:0001879	detection of yeast	BP	1.0	1.0	0	481	2	20913
GO:0048392	intermediate mesodermal cell differentiation	BP	1.0	1.0	0	481	1	20913
GO:1990384	hyaloid vascular plexus regression	BP	1.0	1.0	0	481	7	20913
GO:1902527	positive regulation of protein monoubiquitination	BP	1.0	1.0	0	481	5	20913
GO:0001502	cartilage condensation	BP	1.0	1.0	0	481	21	20913
GO:0071869	response to catecholamine	BP	1.0	1.0	0	481	1	20913
GO:1990641	response to iron ion starvation	BP	1.0	1.0	0	481	3	20913
GO:0060693	regulation of branching involved in salivary gland morphogenesis	BP	1.0	1.0	0	481	3	20913
GO:1900195	positive regulation of oocyte maturation	BP	1.0	1.0	0	481	3	20913
GO:0140298	endocytic iron import into cell	BP	1.0	1.0	0	481	1	20913
GO:0072720	response to dithiothreitol	BP	1.0	1.0	0	481	1	20913
GO:1905222	atrioventricular canal morphogenesis	BP	1.0	1.0	0	481	4	20913
GO:0046960	sensitization	BP	1.0	1.0	0	481	3	20913
GO:1903140	regulation of establishment of endothelial barrier	BP	1.0	1.0	0	481	9	20913
GO:1904106	protein localization to microvillus	BP	1.0	1.0	0	481	2	20913
GO:1990268	response to gold nanoparticle	BP	1.0	1.0	0	481	2	20913
GO:0097168	mesenchymal stem cell proliferation	BP	1.0	1.0	0	481	2	20913
GO:1900151	regulation of nuclear-transcribed mRNA catabolic process, deadenylation-dependent decay	BP	1.0	1.0	0	481	1	20913
GO:0050951	sensory perception of temperature stimulus	BP	1.0	1.0	0	481	5	20913
GO:0072513	positive regulation of secondary heart field cardioblast proliferation	BP	1.0	1.0	0	481	3	20913
GO:0015990	electron transport coupled proton transport	BP	1.0	1.0	0	481	4	20913
GO:0061163	endoplasmic reticulum polarization	BP	1.0	1.0	0	481	1	20913
GO:0009651	response to salt stress	BP	1.0	1.0	0	481	8	20913
GO:1990414	replication-born double-strand break repair via sister chromatid exchange	BP	1.0	1.0	0	481	6	20913
GO:0097298	regulation of nucleus size	BP	1.0	1.0	0	481	1	20913
GO:0001831	trophectodermal cellular morphogenesis	BP	1.0	1.0	0	481	2	20913
GO:0007442	hindgut morphogenesis	BP	1.0	1.0	0	481	4	20913
GO:0098698	postsynaptic specialization assembly	BP	1.0	1.0	0	481	4	20913
GO:0098838	folate transmembrane transport	BP	1.0	1.0	0	481	3	20913
GO:0036506	maintenance of unfolded protein	BP	1.0	1.0	0	481	4	20913
GO:0018910	benzene metabolic process	BP	1.0	1.0	0	481	1	20913
GO:0046395	carboxylic acid catabolic process	BP	1.0	1.0	0	481	3	20913
GO:0090521	podocyte cell migration	BP	1.0	1.0	0	481	7	20913
GO:0045580	regulation of T cell differentiation	BP	1.0	1.0	0	481	18	20913
GO:0060219	camera-type eye photoreceptor cell differentiation	BP	1.0	1.0	0	481	5	20913
GO:0033539	fatty acid beta-oxidation using acyl-CoA dehydrogenase	BP	1.0	1.0	0	481	11	20913
GO:1903804	glycine import across plasma membrane	BP	1.0	1.0	0	481	5	20913
GO:1902903	regulation of supramolecular fiber organization	BP	1.0	1.0	0	481	2	20913
GO:0044320	cellular response to leptin stimulus	BP	1.0	1.0	0	481	10	20913
GO:0038145	macrophage colony-stimulating factor signaling pathway	BP	1.0	1.0	0	481	5	20913
GO:0048608	reproductive structure development	BP	1.0	1.0	0	481	7	20913
GO:0046496	nicotinamide nucleotide metabolic process	BP	1.0	1.0	0	481	4	20913
GO:0051128	regulation of cellular component organization	BP	1.0	1.0	0	481	1	20913
GO:0003104	positive regulation of glomerular filtration	BP	1.0	1.0	0	481	3	20913
GO:0072389	flavin adenine dinucleotide catabolic process	BP	1.0	1.0	0	481	1	20913
GO:0019478	D-amino acid catabolic process	BP	1.0	1.0	0	481	2	20913
GO:0006261	DNA-templated DNA replication	BP	1.0	1.0	0	481	35	20913
GO:0042631	cellular response to water deprivation	BP	1.0	1.0	0	481	3	20913
GO:0060449	bud elongation involved in lung branching	BP	1.0	1.0	0	481	7	20913
GO:0021933	radial glia guided migration of cerebellar granule cell	BP	1.0	1.0	0	481	1	20913
GO:1904199	positive regulation of regulation of vascular associated smooth muscle cell membrane depolarization	BP	1.0	1.0	0	481	1	20913
GO:0039020	pronephric nephron tubule development	BP	1.0	1.0	0	481	1	20913
GO:0060782	regulation of mesenchymal cell proliferation involved in prostate gland development	BP	1.0	1.0	0	481	1	20913
GO:0120012	intermembrane sphingolipid transfer	BP	1.0	1.0	0	481	1	20913
GO:1904985	negative regulation of quinolinate biosynthetic process	BP	1.0	1.0	0	481	1	20913
GO:0030026	intracellular manganese ion homeostasis	BP	1.0	1.0	0	481	5	20913
GO:1904881	cellular response to hydrogen sulfide	BP	1.0	1.0	0	481	3	20913
GO:0033514	L-lysine catabolic process to acetyl-CoA via L-pipecolate	BP	1.0	1.0	0	481	2	20913
GO:0036032	neural crest cell delamination	BP	1.0	1.0	0	481	1	20913
GO:1904588	cellular response to glycoprotein	BP	1.0	1.0	0	481	2	20913
GO:0044774	mitotic DNA integrity checkpoint signaling	BP	1.0	1.0	0	481	1	20913
GO:0090301	negative regulation of neural crest formation	BP	1.0	1.0	0	481	1	20913
GO:0097681	double-strand break repair via alternative nonhomologous end joining	BP	1.0	1.0	0	481	9	20913
GO:0002344	B cell affinity maturation	BP	1.0	1.0	0	481	2	20913
GO:0060719	chorionic trophoblast cell development	BP	1.0	1.0	0	481	1	20913
GO:0051968	positive regulation of synaptic transmission, glutamatergic	BP	1.0	1.0	0	481	27	20913
GO:0071312	cellular response to alkaloid	BP	1.0	1.0	0	481	4	20913
GO:0060383	positive regulation of DNA strand elongation	BP	1.0	1.0	0	481	1	20913
GO:0000398	mRNA splicing, via spliceosome	BP	1.0	1.0	4	481	210	20913
GO:0072300	positive regulation of metanephric glomerulus development	BP	1.0	1.0	0	481	3	20913
GO:0032364	intracellular oxygen homeostasis	BP	1.0	1.0	0	481	9	20913
GO:0014889	muscle atrophy	BP	1.0	1.0	0	481	2	20913
GO:0019606	2-oxobutyrate catabolic process	BP	1.0	1.0	0	481	1	20913
GO:0031034	myosin filament assembly	BP	1.0	1.0	0	481	1	20913
GO:0071273	morphine catabolic process	BP	1.0	1.0	0	481	1	20913
GO:0060686	negative regulation of prostatic bud formation	BP	1.0	1.0	0	481	4	20913
GO:2000003	positive regulation of DNA damage checkpoint	BP	1.0	1.0	0	481	4	20913
GO:0097091	synaptic vesicle clustering	BP	1.0	1.0	0	481	12	20913
GO:1902257	negative regulation of apoptotic process involved in outflow tract morphogenesis	BP	1.0	1.0	0	481	2	20913
GO:0051126	negative regulation of actin nucleation	BP	1.0	1.0	0	481	2	20913
GO:0006533	L-aspartate catabolic process	BP	1.0	1.0	0	481	3	20913
GO:0007354	zygotic determination of anterior/posterior axis, embryo	BP	1.0	1.0	0	481	2	20913
GO:0046605	regulation of centrosome cycle	BP	1.0	1.0	0	481	9	20913
GO:0031443	fast-twitch skeletal muscle fiber contraction	BP	1.0	1.0	0	481	1	20913
GO:0003221	right ventricular cardiac muscle tissue morphogenesis	BP	1.0	1.0	0	481	2	20913
GO:0060541	respiratory system development	BP	1.0	1.0	0	481	8	20913
GO:2000669	negative regulation of dendritic cell apoptotic process	BP	1.0	1.0	0	481	7	20913
GO:0001892	embryonic placenta development	BP	1.0	1.0	0	481	25	20913
GO:0009953	dorsal/ventral pattern formation	BP	1.0	1.0	1	481	47	20913
GO:0002384	hepatic immune response	BP	1.0	1.0	0	481	2	20913
GO:0032095	regulation of response to food	BP	1.0	1.0	0	481	3	20913
GO:0048571	long-day photoperiodism	BP	1.0	1.0	0	481	1	20913
GO:0000101	sulfur amino acid transport	BP	1.0	1.0	0	481	1	20913
GO:0006777	Mo-molybdopterin cofactor biosynthetic process	BP	1.0	1.0	0	481	6	20913
GO:0003099	positive regulation of the force of heart contraction by chemical signal	BP	1.0	1.0	0	481	1	20913
GO:0002735	positive regulation of myeloid dendritic cell cytokine production	BP	1.0	1.0	0	481	6	20913
GO:0009949	polarity specification of anterior/posterior axis	BP	1.0	1.0	0	481	1	20913
GO:0060040	retinal bipolar neuron differentiation	BP	1.0	1.0	0	481	6	20913
GO:0097500	receptor localization to non-motile cilium	BP	1.0	1.0	0	481	5	20913
GO:1902424	negative regulation of attachment of mitotic spindle microtubules to kinetochore	BP	1.0	1.0	0	481	1	20913
GO:0090042	tubulin deacetylation	BP	1.0	1.0	0	481	3	20913
GO:0043487	regulation of RNA stability	BP	1.0	1.0	0	481	1	20913
GO:0031348	negative regulation of defense response	BP	1.0	1.0	0	481	3	20913
GO:0034127	regulation of MyD88-independent toll-like receptor signaling pathway	BP	1.0	1.0	0	481	1	20913
GO:0045124	regulation of bone resorption	BP	1.0	1.0	0	481	11	20913
GO:1903843	cellular response to arsenite ion	BP	1.0	1.0	0	481	3	20913
GO:0071932	replication fork reversal	BP	1.0	1.0	0	481	5	20913
GO:0007398	ectoderm development	BP	1.0	1.0	0	481	15	20913
GO:1902977	mitotic DNA replication preinitiation complex assembly	BP	1.0	1.0	0	481	1	20913
GO:0097250	mitochondrial respirasome assembly	BP	1.0	1.0	0	481	8	20913
GO:0050966	detection of mechanical stimulus involved in sensory perception of pain	BP	1.0	1.0	0	481	14	20913
GO:0015882	L-ascorbic acid transmembrane transport	BP	1.0	1.0	0	481	3	20913
GO:1905033	positive regulation of membrane repolarization during cardiac muscle cell action potential	BP	1.0	1.0	0	481	1	20913
GO:0032499	detection of peptidoglycan	BP	1.0	1.0	0	481	1	20913
GO:0032581	ER-dependent peroxisome organization	BP	1.0	1.0	0	481	1	20913
GO:0071039	nuclear polyadenylation-dependent CUT catabolic process	BP	1.0	1.0	0	481	2	20913
GO:0006742	NADP+ catabolic process	BP	1.0	1.0	0	481	2	20913
GO:0000448	cleavage in ITS2 between 5.8S rRNA and LSU-rRNA of tricistronic rRNA transcript (SSU-rRNA, 5.8S rRNA, LSU-rRNA)	BP	1.0	1.0	0	481	8	20913
GO:0042820	vitamin B6 catabolic process	BP	1.0	1.0	0	481	1	20913
GO:0006183	GTP biosynthetic process	BP	1.0	1.0	0	481	10	20913
GO:2000412	positive regulation of thymocyte migration	BP	1.0	1.0	0	481	2	20913
GO:1990144	intrinsic apoptotic signaling pathway in response to hypoxia	BP	1.0	1.0	0	481	2	20913
GO:0106064	regulation of cobalamin metabolic process	BP	1.0	1.0	0	481	1	20913
GO:0015807	L-amino acid transport	BP	1.0	1.0	0	481	6	20913
GO:0009306	protein secretion	BP	1.0	1.0	1	481	65	20913
GO:1904717	regulation of AMPA glutamate receptor clustering	BP	1.0	1.0	0	481	3	20913
GO:0033091	positive regulation of immature T cell proliferation	BP	1.0	1.0	0	481	1	20913
GO:0097065	anterior head development	BP	1.0	1.0	0	481	5	20913
GO:0033314	mitotic DNA replication checkpoint signaling	BP	1.0	1.0	0	481	13	20913
GO:0007195	adenylate cyclase-inhibiting dopamine receptor signaling pathway	BP	1.0	1.0	0	481	5	20913
GO:0048103	somatic stem cell division	BP	1.0	1.0	0	481	10	20913
GO:0021503	neural fold bending	BP	1.0	1.0	0	481	1	20913
GO:0006304	DNA modification	BP	1.0	1.0	0	481	2	20913
GO:0099151	regulation of postsynaptic density assembly	BP	1.0	1.0	0	481	16	20913
GO:0002829	negative regulation of type 2 immune response	BP	1.0	1.0	0	481	7	20913
GO:0072221	metanephric distal convoluted tubule development	BP	1.0	1.0	0	481	4	20913
GO:0044357	regulation of rRNA stability	BP	1.0	1.0	0	481	1	20913
GO:0050921	positive regulation of chemotaxis	BP	1.0	1.0	0	481	21	20913
GO:0106028	neuron projection retraction	BP	1.0	1.0	0	481	2	20913
GO:0030903	notochord development	BP	1.0	1.0	0	481	10	20913
GO:0072230	metanephric proximal straight tubule development	BP	1.0	1.0	0	481	1	20913
GO:0031396	regulation of protein ubiquitination	BP	1.0	1.0	0	481	20	20913
GO:0150105	protein localization to cell-cell junction	BP	1.0	1.0	0	481	9	20913
GO:0060514	prostate induction	BP	1.0	1.0	0	481	1	20913
GO:0045624	positive regulation of T-helper cell differentiation	BP	1.0	1.0	0	481	2	20913
GO:0006393	termination of mitochondrial transcription	BP	1.0	1.0	0	481	2	20913
GO:2000534	positive regulation of renal albumin absorption	BP	1.0	1.0	0	481	1	20913
GO:2000119	negative regulation of sodium-dependent phosphate transport	BP	1.0	1.0	0	481	1	20913
GO:0060336	negative regulation of type II interferon-mediated signaling pathway	BP	1.0	1.0	0	481	8	20913
GO:0060631	regulation of meiosis I	BP	1.0	1.0	0	481	2	20913
GO:0035898	parathyroid hormone secretion	BP	1.0	1.0	0	481	2	20913
GO:0036309	protein localization to M-band	BP	1.0	1.0	0	481	2	20913
GO:0042883	cysteine transport	BP	1.0	1.0	0	481	2	20913
GO:0040040	thermosensory behavior	BP	1.0	1.0	0	481	2	20913
GO:0032324	molybdopterin cofactor biosynthetic process	BP	1.0	1.0	0	481	4	20913
GO:0070935	3'-UTR-mediated mRNA stabilization	BP	1.0	1.0	0	481	23	20913
GO:0035710	CD4-positive, alpha-beta T cell activation	BP	1.0	1.0	0	481	4	20913
GO:0034089	establishment of meiotic sister chromatid cohesion	BP	1.0	1.0	0	481	6	20913
GO:0061025	membrane fusion	BP	1.0	1.0	0	481	33	20913
GO:0032819	positive regulation of natural killer cell proliferation	BP	1.0	1.0	0	481	12	20913
GO:0140455	cytoplasm protein quality control	BP	1.0	1.0	0	481	3	20913
GO:0060159	regulation of dopamine receptor signaling pathway	BP	1.0	1.0	0	481	5	20913
GO:2001244	positive regulation of intrinsic apoptotic signaling pathway	BP	1.0	1.0	0	481	34	20913
GO:2000297	negative regulation of synapse maturation	BP	1.0	1.0	0	481	3	20913
GO:0098542	defense response to other organism	BP	1.0	1.0	0	481	3	20913
GO:0097745	mitochondrial tRNA 5'-end processing	BP	1.0	1.0	0	481	3	20913
GO:0071506	cellular response to mycophenolic acid	BP	1.0	1.0	0	481	2	20913
GO:0033625	positive regulation of integrin activation	BP	1.0	1.0	0	481	9	20913
GO:0001830	trophectodermal cell fate commitment	BP	1.0	1.0	0	481	1	20913
GO:0031536	positive regulation of exit from mitosis	BP	1.0	1.0	0	481	4	20913
GO:0002575	basophil chemotaxis	BP	1.0	1.0	0	481	1	20913
GO:0009048	dosage compensation by inactivation of X chromosome	BP	1.0	1.0	0	481	10	20913
GO:0034340	response to type I interferon	BP	1.0	1.0	0	481	10	20913
GO:0046100	hypoxanthine metabolic process	BP	1.0	1.0	0	481	1	20913
GO:0070994	detection of oxidative stress	BP	1.0	1.0	0	481	1	20913
GO:0060785	regulation of apoptosis involved in tissue homeostasis	BP	1.0	1.0	0	481	2	20913
GO:0006821	chloride transport	BP	1.0	1.0	1	481	81	20913
GO:0019319	hexose biosynthetic process	BP	1.0	1.0	0	481	1	20913
GO:0045987	positive regulation of smooth muscle contraction	BP	1.0	1.0	0	481	18	20913
GO:0001546	preantral ovarian follicle growth	BP	1.0	1.0	0	481	3	20913
GO:0000965	mitochondrial RNA 3'-end processing	BP	1.0	1.0	0	481	3	20913
GO:0006369	termination of RNA polymerase II transcription	BP	1.0	1.0	0	481	8	20913
GO:2000607	negative regulation of cell proliferation involved in mesonephros development	BP	1.0	1.0	0	481	1	20913
GO:0032365	intracellular lipid transport	BP	1.0	1.0	0	481	3	20913
GO:0035377	transepithelial water transport	BP	1.0	1.0	0	481	5	20913
GO:0006123	mitochondrial electron transport, cytochrome c to oxygen	BP	1.0	1.0	0	481	21	20913
GO:0044206	UMP salvage	BP	1.0	1.0	0	481	6	20913
GO:0045839	negative regulation of mitotic nuclear division	BP	1.0	1.0	0	481	7	20913
GO:2000097	regulation of smooth muscle cell-matrix adhesion	BP	1.0	1.0	0	481	1	20913
GO:0090035	positive regulation of chaperone-mediated protein complex assembly	BP	1.0	1.0	0	481	1	20913
GO:0022400	regulation of opsin-mediated signaling pathway	BP	1.0	1.0	0	481	10	20913
GO:0021723	medullary reticular formation development	BP	1.0	1.0	0	481	1	20913
GO:0070570	regulation of neuron projection regeneration	BP	1.0	1.0	0	481	1	20913
GO:0048753	pigment granule organization	BP	1.0	1.0	0	481	1	20913
GO:0071389	cellular response to mineralocorticoid stimulus	BP	1.0	1.0	0	481	3	20913
GO:1903078	positive regulation of protein localization to plasma membrane	BP	1.0	1.0	1	481	56	20913
GO:0098814	spontaneous synaptic transmission	BP	1.0	1.0	0	481	2	20913
GO:0042262	DNA protection	BP	1.0	1.0	0	481	7	20913
GO:0035265	organ growth	BP	1.0	1.0	0	481	14	20913
GO:2000002	negative regulation of DNA damage checkpoint	BP	1.0	1.0	0	481	1	20913
GO:0061156	pulmonary artery morphogenesis	BP	1.0	1.0	0	481	6	20913
GO:0033696	heterochromatin boundary formation	BP	1.0	1.0	0	481	2	20913
GO:0086073	bundle of His cell-Purkinje myocyte adhesion involved in cell communication	BP	1.0	1.0	0	481	6	20913
GO:0071385	cellular response to glucocorticoid stimulus	BP	1.0	1.0	0	481	34	20913
GO:1905818	regulation of chromosome separation	BP	1.0	1.0	0	481	2	20913
GO:0090071	negative regulation of ribosome biogenesis	BP	1.0	1.0	0	481	1	20913
GO:0031930	mitochondria-nucleus signaling pathway	BP	1.0	1.0	0	481	1	20913
GO:0070365	hepatocyte differentiation	BP	1.0	1.0	0	481	12	20913
GO:0120188	regulation of bile acid secretion	BP	1.0	1.0	0	481	2	20913
GO:0043012	regulation of fusion of sperm to egg plasma membrane	BP	1.0	1.0	0	481	1	20913
GO:0120154	negative regulation of ERBB4 signaling pathway	BP	1.0	1.0	0	481	1	20913
GO:1904776	regulation of protein localization to cell cortex	BP	1.0	1.0	0	481	1	20913
GO:0060689	cell differentiation involved in salivary gland development	BP	1.0	1.0	0	481	2	20913
GO:1903673	mitotic cleavage furrow formation	BP	1.0	1.0	0	481	2	20913
GO:0003127	detection of nodal flow	BP	1.0	1.0	0	481	3	20913
GO:0051794	regulation of timing of catagen	BP	1.0	1.0	0	481	1	20913
GO:0032290	peripheral nervous system myelin formation	BP	1.0	1.0	0	481	3	20913
GO:1904570	negative regulation of selenocysteine incorporation	BP	1.0	1.0	0	481	1	20913
GO:0031223	auditory behavior	BP	1.0	1.0	0	481	6	20913
GO:0055117	regulation of cardiac muscle contraction	BP	1.0	1.0	0	481	22	20913
GO:2000232	regulation of rRNA processing	BP	1.0	1.0	0	481	3	20913
GO:0098908	regulation of neuronal action potential	BP	1.0	1.0	0	481	8	20913
GO:0016116	carotenoid metabolic process	BP	1.0	1.0	0	481	1	20913
GO:0075506	entry of viral genome into host nucleus through nuclear pore complex via importin	BP	1.0	1.0	0	481	2	20913
GO:0090141	positive regulation of mitochondrial fission	BP	1.0	1.0	0	481	22	20913
GO:0009450	gamma-aminobutyric acid catabolic process	BP	1.0	1.0	0	481	2	20913
GO:0031076	embryonic camera-type eye development	BP	1.0	1.0	0	481	15	20913
GO:0002677	negative regulation of chronic inflammatory response	BP	1.0	1.0	0	481	3	20913
GO:2000524	negative regulation of T cell costimulation	BP	1.0	1.0	0	481	2	20913
GO:0097035	regulation of membrane lipid distribution	BP	1.0	1.0	0	481	6	20913
GO:0001923	B-1 B cell differentiation	BP	1.0	1.0	0	481	2	20913
GO:1901052	sarcosine metabolic process	BP	1.0	1.0	0	481	1	20913
GO:0032286	central nervous system myelin maintenance	BP	1.0	1.0	0	481	4	20913
GO:0034982	mitochondrial protein processing	BP	1.0	1.0	0	481	6	20913
GO:0008617	guanosine metabolic process	BP	1.0	1.0	0	481	1	20913
GO:0006152	purine nucleoside catabolic process	BP	1.0	1.0	0	481	1	20913
GO:0061857	endoplasmic reticulum stress-induced pre-emptive quality control	BP	1.0	1.0	0	481	2	20913
GO:0044597	daunorubicin metabolic process	BP	1.0	1.0	0	481	9	20913
GO:0160184	paracellular transport	BP	1.0	1.0	0	481	8	20913
GO:0000921	septin ring assembly	BP	1.0	1.0	0	481	1	20913
GO:0016198	axon choice point recognition	BP	1.0	1.0	0	481	2	20913
GO:0018401	peptidyl-proline hydroxylation to 4-hydroxy-L-proline	BP	1.0	1.0	0	481	2	20913
GO:0002387	immune response in gut-associated lymphoid tissue	BP	1.0	1.0	0	481	2	20913
GO:0042048	olfactory behavior	BP	1.0	1.0	0	481	9	20913
GO:0050679	positive regulation of epithelial cell proliferation	BP	1.0	1.0	1	481	62	20913
GO:0002192	IRES-dependent translational initiation of linear mRNA	BP	1.0	1.0	0	481	1	20913
GO:1990743	protein sialylation	BP	1.0	1.0	0	481	2	20913
GO:0060627	regulation of vesicle-mediated transport	BP	1.0	1.0	0	481	16	20913
GO:0075521	microtubule-dependent intracellular transport of viral material towards nucleus	BP	1.0	1.0	0	481	1	20913
GO:1900143	positive regulation of oligodendrocyte apoptotic process	BP	1.0	1.0	0	481	1	20913
GO:1904372	positive regulation of protein localization to actin cortical patch	BP	1.0	1.0	0	481	1	20913
GO:0031116	positive regulation of microtubule polymerization	BP	1.0	1.0	0	481	24	20913
GO:0051623	positive regulation of norepinephrine uptake	BP	1.0	1.0	0	481	1	20913
GO:0032986	protein-DNA complex disassembly	BP	1.0	1.0	0	481	2	20913
GO:0042376	phylloquinone catabolic process	BP	1.0	1.0	0	481	6	20913
GO:0032967	positive regulation of collagen biosynthetic process	BP	1.0	1.0	0	481	22	20913
GO:0016480	negative regulation of transcription by RNA polymerase III	BP	1.0	1.0	0	481	4	20913
GO:0070127	tRNA aminoacylation for mitochondrial protein translation	BP	1.0	1.0	0	481	1	20913
GO:0060896	neural plate pattern specification	BP	1.0	1.0	0	481	1	20913
GO:0035677	posterior lateral line neuromast hair cell development	BP	1.0	1.0	0	481	1	20913
GO:0006392	transcription elongation by mitochondrial RNA polymerase	BP	1.0	1.0	0	481	1	20913
GO:0071394	cellular response to testosterone stimulus	BP	1.0	1.0	0	481	6	20913
GO:1905144	response to acetylcholine	BP	1.0	1.0	0	481	11	20913
GO:0051728	cell cycle switching, mitotic to meiotic cell cycle	BP	1.0	1.0	0	481	1	20913
GO:0060906	negative regulation of regulatory ncRNA-mediated heterochromatin formation	BP	1.0	1.0	0	481	3	20913
GO:0060887	limb epidermis development	BP	1.0	1.0	0	481	2	20913
GO:0106089	negative regulation of cell adhesion involved in sprouting angiogenesis	BP	1.0	1.0	0	481	1	20913
GO:0016242	negative regulation of macroautophagy	BP	1.0	1.0	0	481	14	20913
GO:0015888	thiamine transport	BP	1.0	1.0	0	481	4	20913
GO:1900107	regulation of nodal signaling pathway	BP	1.0	1.0	0	481	2	20913
GO:0007497	posterior midgut development	BP	1.0	1.0	0	481	2	20913
GO:0072666	establishment of protein localization to vacuole	BP	1.0	1.0	0	481	1	20913
GO:0016038	absorption of visible light	BP	1.0	1.0	0	481	6	20913
GO:0002025	norepinephrine-epinephrine-mediated vasodilation involved in regulation of systemic arterial blood pressure	BP	1.0	1.0	0	481	3	20913
GO:0035654	clathrin-coated vesicle cargo loading, AP-3-mediated	BP	1.0	1.0	0	481	7	20913
GO:0019464	glycine decarboxylation via glycine cleavage system	BP	1.0	1.0	0	481	3	20913
GO:1902232	regulation of positive thymic T cell selection	BP	1.0	1.0	0	481	2	20913
GO:0072423	response to DNA damage checkpoint signaling	BP	1.0	1.0	0	481	2	20913
GO:0036520	astrocyte-dopaminergic neuron signaling	BP	1.0	1.0	0	481	3	20913
GO:0014013	regulation of gliogenesis	BP	1.0	1.0	0	481	2	20913
GO:0034760	negative regulation of iron ion transmembrane transport	BP	1.0	1.0	0	481	1	20913
GO:0150111	regulation of transepithelial transport	BP	1.0	1.0	0	481	4	20913
GO:0033079	immature T cell proliferation	BP	1.0	1.0	0	481	2	20913
GO:0042494	detection of bacterial lipoprotein	BP	1.0	1.0	0	481	1	20913
GO:0001172	RNA-templated transcription	BP	1.0	1.0	0	481	3	20913
GO:0072176	nephric duct development	BP	1.0	1.0	0	481	1	20913
GO:0060930	sinoatrial node cell fate commitment	BP	1.0	1.0	0	481	1	20913
GO:1990410	adrenomedullin receptor signaling pathway	BP	1.0	1.0	0	481	6	20913
GO:0070126	mitochondrial translational termination	BP	1.0	1.0	0	481	5	20913
GO:0014059	regulation of dopamine secretion	BP	1.0	1.0	0	481	16	20913
GO:0042542	response to hydrogen peroxide	BP	1.0	1.0	0	481	36	20913
GO:0014062	regulation of serotonin secretion	BP	1.0	1.0	0	481	2	20913
GO:0032470	positive regulation of endoplasmic reticulum calcium ion concentration	BP	1.0	1.0	0	481	3	20913
GO:0002218	activation of innate immune response	BP	1.0	1.0	0	481	37	20913
GO:0042246	tissue regeneration	BP	1.0	1.0	0	481	19	20913
GO:2000137	negative regulation of cell proliferation involved in heart morphogenesis	BP	1.0	1.0	0	481	1	20913
GO:0002691	regulation of cellular extravasation	BP	1.0	1.0	0	481	1	20913
GO:0051294	establishment of spindle orientation	BP	1.0	1.0	0	481	6	20913
GO:0034375	high-density lipoprotein particle remodeling	BP	1.0	1.0	0	481	21	20913
GO:0140507	granzyme-mediated programmed cell death signaling pathway	BP	1.0	1.0	0	481	10	20913
GO:0033489	cholesterol biosynthetic process via desmosterol	BP	1.0	1.0	0	481	19	20913
GO:0070814	hydrogen sulfide biosynthetic process	BP	1.0	1.0	0	481	4	20913
GO:0098670	entry receptor-mediated virion attachment to host cell	BP	1.0	1.0	0	481	2	20913
GO:0032872	regulation of stress-activated MAPK cascade	BP	1.0	1.0	0	481	9	20913
GO:0014005	microglia development	BP	1.0	1.0	0	481	4	20913
GO:0033373	maintenance of protease location in mast cell secretory granule	BP	1.0	1.0	0	481	1	20913
GO:0051656	establishment of organelle localization	BP	1.0	1.0	0	481	4	20913
GO:0006301	DNA damage tolerance	BP	1.0	1.0	0	481	11	20913
GO:0001710	mesodermal cell fate commitment	BP	1.0	1.0	0	481	1	20913
GO:0000712	resolution of meiotic recombination intermediates	BP	1.0	1.0	0	481	17	20913
GO:0033603	positive regulation of dopamine secretion	BP	1.0	1.0	0	481	8	20913
GO:0097018	renal albumin absorption	BP	1.0	1.0	0	481	4	20913
GO:0060359	response to ammonium ion	BP	1.0	1.0	0	481	1	20913
GO:0031102	neuron projection regeneration	BP	1.0	1.0	0	481	4	20913
GO:0043129	surfactant homeostasis	BP	1.0	1.0	0	481	18	20913
GO:0140991	piRNA-mediated gene silencing by mRNA destabilization	BP	1.0	1.0	0	481	4	20913
GO:2001311	lysobisphosphatidic acid metabolic process	BP	1.0	1.0	0	481	2	20913
GO:0007217	tachykinin receptor signaling pathway	BP	1.0	1.0	0	481	8	20913
GO:0006278	RNA-templated DNA biosynthetic process	BP	1.0	1.0	0	481	4	20913
GO:0050832	defense response to fungus	BP	1.0	1.0	0	481	38	20913
GO:0072429	response to intra-S DNA damage checkpoint signaling	BP	1.0	1.0	0	481	4	20913
GO:1903384	negative regulation of hydrogen peroxide-induced neuron intrinsic apoptotic signaling pathway	BP	1.0	1.0	0	481	3	20913
GO:1990966	ATP generation from poly-ADP-D-ribose	BP	1.0	1.0	0	481	4	20913
GO:0030949	positive regulation of vascular endothelial growth factor receptor signaling pathway	BP	1.0	1.0	0	481	15	20913
GO:0061298	retina vasculature development in camera-type eye	BP	1.0	1.0	0	481	15	20913
GO:0060043	regulation of cardiac muscle cell proliferation	BP	1.0	1.0	0	481	6	20913
GO:1905053	positive regulation of base-excision repair	BP	1.0	1.0	0	481	2	20913
GO:1905069	allantois development	BP	1.0	1.0	0	481	4	20913
GO:0120069	positive regulation of stomach fundus smooth muscle contraction	BP	1.0	1.0	0	481	1	20913
GO:0002645	positive regulation of tolerance induction	BP	1.0	1.0	0	481	2	20913
GO:0071206	establishment of protein localization to juxtaparanode region of axon	BP	1.0	1.0	0	481	1	20913
GO:0002093	auditory receptor cell morphogenesis	BP	1.0	1.0	0	481	6	20913
GO:0035544	negative regulation of SNARE complex assembly	BP	1.0	1.0	0	481	2	20913
GO:1901053	sarcosine catabolic process	BP	1.0	1.0	0	481	1	20913
GO:0009298	GDP-mannose biosynthetic process	BP	1.0	1.0	0	481	6	20913
GO:0016598	protein arginylation	BP	1.0	1.0	0	481	2	20913
GO:2000538	positive regulation of B cell chemotaxis	BP	1.0	1.0	0	481	2	20913
GO:1905048	regulation of metallopeptidase activity	BP	1.0	1.0	0	481	1	20913
GO:0015818	isoleucine transport	BP	1.0	1.0	0	481	4	20913
GO:0046850	regulation of bone remodeling	BP	1.0	1.0	0	481	7	20913
GO:0002495	antigen processing and presentation of peptide antigen via MHC class II	BP	1.0	1.0	0	481	2	20913
GO:0071482	cellular response to light stimulus	BP	1.0	1.0	0	481	16	20913
GO:1905784	regulation of anaphase-promoting complex-dependent catabolic process	BP	1.0	1.0	0	481	2	20913
GO:0033484	intracellular nitric oxide homeostasis	BP	1.0	1.0	0	481	3	20913
GO:1905312	positive regulation of cardiac neural crest cell migration involved in outflow tract morphogenesis	BP	1.0	1.0	0	481	3	20913
GO:0089718	amino acid import across plasma membrane	BP	1.0	1.0	0	481	23	20913
GO:0036116	long-chain fatty-acyl-CoA catabolic process	BP	1.0	1.0	0	481	1	20913
GO:0046074	dTMP catabolic process	BP	1.0	1.0	0	481	5	20913
GO:0180062	protein O-linked glycosylation via galactose	BP	1.0	1.0	0	481	2	20913
GO:1903394	protein localization to kinetochore involved in kinetochore assembly	BP	1.0	1.0	0	481	1	20913
GO:0033076	isoquinoline alkaloid metabolic process	BP	1.0	1.0	0	481	1	20913
GO:0009087	L-methionine catabolic process	BP	1.0	1.0	0	481	1	20913
GO:1905828	regulation of prostaglandin catabolic process	BP	1.0	1.0	0	481	1	20913
GO:0000707	meiotic DNA recombinase assembly	BP	1.0	1.0	0	481	3	20913
GO:0009956	radial pattern formation	BP	1.0	1.0	0	481	1	20913
GO:0071140	resolution of mitotic recombination intermediates	BP	1.0	1.0	0	481	4	20913
GO:0061055	myotome development	BP	1.0	1.0	0	481	3	20913
GO:0036085	GDP-fucose import into Golgi lumen	BP	1.0	1.0	0	481	1	20913
GO:0072528	pyrimidine-containing compound biosynthetic process	BP	1.0	1.0	0	481	2	20913
GO:0071550	death-inducing signaling complex assembly	BP	1.0	1.0	0	481	2	20913
GO:0071275	cellular response to aluminum ion	BP	1.0	1.0	0	481	1	20913
GO:1904997	regulation of leukocyte adhesion to arterial endothelial cell	BP	1.0	1.0	0	481	1	20913
GO:0010923	negative regulation of phosphatase activity	BP	1.0	1.0	0	481	3	20913
GO:1905070	anterior visceral endoderm cell migration	BP	1.0	1.0	0	481	1	20913
GO:0002091	negative regulation of receptor internalization	BP	1.0	1.0	0	481	14	20913
GO:1900826	negative regulation of membrane depolarization during cardiac muscle cell action potential	BP	1.0	1.0	0	481	1	20913
GO:2000434	regulation of protein neddylation	BP	1.0	1.0	0	481	15	20913
GO:0038158	granulocyte colony-stimulating factor signaling pathway	BP	1.0	1.0	0	481	5	20913
GO:0010883	regulation of lipid storage	BP	1.0	1.0	0	481	7	20913
GO:0043602	nitrate catabolic process	BP	1.0	1.0	0	481	1	20913
GO:0010625	positive regulation of Schwann cell proliferation	BP	1.0	1.0	0	481	1	20913
GO:0072028	nephron morphogenesis	BP	1.0	1.0	0	481	1	20913
GO:0060113	inner ear receptor cell differentiation	BP	1.0	1.0	0	481	12	20913
GO:1904879	positive regulation of calcium ion transmembrane transport via high voltage-gated calcium channel	BP	1.0	1.0	0	481	2	20913
GO:0070194	synaptonemal complex disassembly	BP	1.0	1.0	0	481	2	20913
GO:0001519	peptide amidation	BP	1.0	1.0	0	481	2	20913
GO:0002819	regulation of adaptive immune response	BP	1.0	1.0	0	481	10	20913
GO:0015920	lipopolysaccharide transport	BP	1.0	1.0	0	481	2	20913
GO:2001107	negative regulation of Rho guanyl-nucleotide exchange factor activity	BP	1.0	1.0	0	481	2	20913
GO:0003015	heart process	BP	1.0	1.0	0	481	11	20913
GO:0140708	CAT tailing	BP	1.0	1.0	0	481	1	20913
GO:0008344	adult locomotory behavior	BP	1.0	1.0	1	481	57	20913
GO:0060537	muscle tissue development	BP	1.0	1.0	0	481	9	20913
GO:1905289	regulation of CAMKK-AMPK signaling cascade	BP	1.0	1.0	0	481	3	20913
GO:0060993	kidney morphogenesis	BP	1.0	1.0	0	481	12	20913
GO:0006747	FAD biosynthetic process	BP	1.0	1.0	0	481	1	20913
GO:0034397	telomere localization	BP	1.0	1.0	0	481	1	20913
GO:0048368	lateral mesoderm development	BP	1.0	1.0	0	481	4	20913
GO:0160144	GDF15-GFRAL signaling pathway	BP	1.0	1.0	0	481	3	20913
GO:0090190	positive regulation of branching involved in ureteric bud morphogenesis	BP	1.0	1.0	0	481	18	20913
GO:0033387	putrescine biosynthetic process from arginine, via ornithine	BP	1.0	1.0	0	481	3	20913
GO:0015916	fatty-acyl-CoA transport	BP	1.0	1.0	0	481	1	20913
GO:0019941	modification-dependent protein catabolic process	BP	1.0	1.0	0	481	11	20913
GO:0002765	immune response-inhibiting signal transduction	BP	1.0	1.0	0	481	2	20913
GO:0038002	endocrine signaling	BP	1.0	1.0	0	481	1	20913
GO:0021800	cerebral cortex tangential migration	BP	1.0	1.0	0	481	4	20913
GO:0032484	Ral protein signal transduction	BP	1.0	1.0	0	481	4	20913
GO:0051620	norepinephrine uptake	BP	1.0	1.0	0	481	7	20913
GO:1904247	positive regulation of polynucleotide adenylyltransferase activity	BP	1.0	1.0	0	481	1	20913
GO:0002728	negative regulation of natural killer cell cytokine production	BP	1.0	1.0	0	481	2	20913
GO:1902995	positive regulation of phospholipid efflux	BP	1.0	1.0	0	481	4	20913
GO:0006681	galactosylceramide metabolic process	BP	1.0	1.0	0	481	1	20913
GO:0034418	urate biosynthetic process	BP	1.0	1.0	0	481	2	20913
GO:0032410	negative regulation of transporter activity	BP	1.0	1.0	0	481	1	20913
GO:0000132	establishment of mitotic spindle orientation	BP	1.0	1.0	0	481	35	20913
GO:1902228	positive regulation of macrophage colony-stimulating factor signaling pathway	BP	1.0	1.0	0	481	1	20913
GO:1901247	negative regulation of lung ciliated cell differentiation	BP	1.0	1.0	0	481	1	20913
GO:0033197	response to vitamin E	BP	1.0	1.0	0	481	6	20913
GO:0099178	regulation of retrograde trans-synaptic signaling by endocanabinoid	BP	1.0	1.0	0	481	3	20913
GO:0070189	kynurenine metabolic process	BP	1.0	1.0	0	481	4	20913
GO:2000252	negative regulation of feeding behavior	BP	1.0	1.0	0	481	5	20913
GO:2001189	negative regulation of T cell activation via T cell receptor contact with antigen bound to MHC molecule on antigen presenting cell	BP	1.0	1.0	0	481	3	20913
GO:0061026	cardiac muscle tissue regeneration	BP	1.0	1.0	0	481	4	20913
GO:2000118	regulation of sodium-dependent phosphate transport	BP	1.0	1.0	0	481	1	20913
GO:0048489	synaptic vesicle transport	BP	1.0	1.0	0	481	20	20913
GO:1905475	regulation of protein localization to membrane	BP	1.0	1.0	0	481	4	20913
GO:0001912	positive regulation of leukocyte mediated cytotoxicity	BP	1.0	1.0	0	481	2	20913
GO:0001712	ectodermal cell fate commitment	BP	1.0	1.0	0	481	2	20913
GO:0090244	Wnt signaling pathway involved in somitogenesis	BP	1.0	1.0	0	481	2	20913
GO:1905042	negative regulation of epithelium regeneration	BP	1.0	1.0	0	481	1	20913
GO:0009100	glycoprotein metabolic process	BP	1.0	1.0	0	481	15	20913
GO:0098987	regulation of modification of synapse structure, modulating synaptic transmission	BP	1.0	1.0	0	481	2	20913
GO:0021631	optic nerve morphogenesis	BP	1.0	1.0	0	481	5	20913
GO:1904887	Wnt signalosome assembly	BP	1.0	1.0	0	481	1	20913
GO:0098885	modification of postsynaptic actin cytoskeleton	BP	1.0	1.0	0	481	12	20913
GO:0032804	negative regulation of low-density lipoprotein particle receptor catabolic process	BP	1.0	1.0	0	481	3	20913
GO:1903672	positive regulation of sprouting angiogenesis	BP	1.0	1.0	0	481	24	20913
GO:0141067	intracellular nitrogen homeostasis	BP	1.0	1.0	0	481	1	20913
GO:1902177	positive regulation of oxidative stress-induced intrinsic apoptotic signaling pathway	BP	1.0	1.0	0	481	5	20913
GO:0006751	glutathione catabolic process	BP	1.0	1.0	0	481	9	20913
GO:0044027	negative regulation of gene expression via chromosomal CpG island methylation	BP	1.0	1.0	0	481	16	20913
GO:0048541	Peyer's patch development	BP	1.0	1.0	0	481	8	20913
GO:0015986	proton motive force-driven ATP synthesis	BP	1.0	1.0	0	481	22	20913
GO:1902215	negative regulation of interleukin-4-mediated signaling pathway	BP	1.0	1.0	0	481	2	20913
GO:0021545	cranial nerve development	BP	1.0	1.0	0	481	4	20913
GO:0034504	protein localization to nucleus	BP	1.0	1.0	1	481	45	20913
GO:0042360	vitamin E metabolic process	BP	1.0	1.0	0	481	5	20913
GO:0051156	glucose 6-phosphate metabolic process	BP	1.0	1.0	0	481	11	20913
GO:0150018	basal dendrite development	BP	1.0	1.0	0	481	1	20913
GO:0034105	positive regulation of tissue remodeling	BP	1.0	1.0	0	481	6	20913
GO:0160006	Fc receptor-mediated immune complex endocytosis	BP	1.0	1.0	0	481	2	20913
GO:0070433	negative regulation of nucleotide-binding oligomerization domain containing 2 signaling pathway	BP	1.0	1.0	0	481	4	20913
GO:1903242	regulation of cardiac muscle hypertrophy in response to stress	BP	1.0	1.0	0	481	1	20913
GO:1902000	homogentisate catabolic process	BP	1.0	1.0	0	481	1	20913
GO:0045338	farnesyl diphosphate metabolic process	BP	1.0	1.0	0	481	1	20913
GO:0099140	presynaptic actin cytoskeleton organization	BP	1.0	1.0	0	481	6	20913
GO:0044091	membrane biogenesis	BP	1.0	1.0	0	481	4	20913
GO:0006048	UDP-N-acetylglucosamine biosynthetic process	BP	1.0	1.0	0	481	10	20913
GO:1990683	DNA double-strand break attachment to nuclear envelope	BP	1.0	1.0	0	481	3	20913
GO:0072757	cellular response to camptothecin	BP	1.0	1.0	0	481	5	20913
GO:0036155	acylglycerol acyl-chain remodeling	BP	1.0	1.0	0	481	4	20913
GO:0051967	negative regulation of synaptic transmission, glutamatergic	BP	1.0	1.0	0	481	10	20913
GO:0042074	cell migration involved in gastrulation	BP	1.0	1.0	0	481	10	20913
GO:1904702	regulation of protein localization to adherens junction	BP	1.0	1.0	0	481	1	20913
GO:0006356	regulation of transcription by RNA polymerase I	BP	1.0	1.0	0	481	4	20913
GO:0010659	cardiac muscle cell apoptotic process	BP	1.0	1.0	0	481	6	20913
GO:1904479	negative regulation of intestinal absorption	BP	1.0	1.0	0	481	1	20913
GO:0018003	peptidyl-lysine N6-acetylation	BP	1.0	1.0	0	481	2	20913
GO:0009223	pyrimidine deoxyribonucleotide catabolic process	BP	1.0	1.0	0	481	2	20913
GO:0032759	positive regulation of TRAIL production	BP	1.0	1.0	0	481	2	20913
GO:0043252	sodium-independent organic anion transport	BP	1.0	1.0	0	481	15	20913
GO:0046952	ketone body catabolic process	BP	1.0	1.0	0	481	4	20913
GO:0099069	synaptic vesicle tethering involved in synaptic vesicle exocytosis	BP	1.0	1.0	0	481	1	20913
GO:0000019	regulation of mitotic recombination	BP	1.0	1.0	0	481	2	20913
GO:0042701	progesterone secretion	BP	1.0	1.0	0	481	2	20913
GO:0010647	positive regulation of cell communication	BP	1.0	1.0	0	481	2	20913
GO:0006667	sphinganine metabolic process	BP	1.0	1.0	0	481	1	20913
GO:0033566	gamma-tubulin complex localization	BP	1.0	1.0	0	481	3	20913
GO:0060367	sagittal suture morphogenesis	BP	1.0	1.0	0	481	1	20913
GO:1990960	basophil homeostasis	BP	1.0	1.0	0	481	1	20913
GO:1903464	negative regulation of mitotic cell cycle DNA replication	BP	1.0	1.0	0	481	1	20913
GO:0038116	chemokine (C-C motif) ligand 21 signaling pathway	BP	1.0	1.0	0	481	3	20913
GO:0060956	endocardial cell differentiation	BP	1.0	1.0	0	481	5	20913
GO:0002838	negative regulation of immune response to tumor cell	BP	1.0	1.0	0	481	1	20913
GO:1903515	calcium ion transport from cytosol to endoplasmic reticulum	BP	1.0	1.0	0	481	2	20913
GO:0072577	endothelial cell apoptotic process	BP	1.0	1.0	0	481	8	20913
GO:0080121	AMP transport	BP	1.0	1.0	0	481	2	20913
GO:1902259	regulation of delayed rectifier potassium channel activity	BP	1.0	1.0	0	481	1	20913
GO:1900244	positive regulation of synaptic vesicle endocytosis	BP	1.0	1.0	0	481	6	20913
GO:0038189	neuropilin signaling pathway	BP	1.0	1.0	0	481	3	20913
GO:0002360	T cell lineage commitment	BP	1.0	1.0	0	481	5	20913
GO:0071383	cellular response to steroid hormone stimulus	BP	1.0	1.0	0	481	16	20913
GO:0032848	negative regulation of cellular pH reduction	BP	1.0	1.0	0	481	1	20913
GO:0055020	positive regulation of cardiac muscle fiber development	BP	1.0	1.0	0	481	1	20913
GO:1904373	response to kainic acid	BP	1.0	1.0	0	481	5	20913
GO:0035735	intraciliary transport involved in cilium assembly	BP	1.0	1.0	0	481	7	20913
GO:0070236	negative regulation of activation-induced cell death of T cells	BP	1.0	1.0	0	481	3	20913
GO:0042983	amyloid precursor protein biosynthetic process	BP	1.0	1.0	0	481	1	20913
GO:0015756	fucose transmembrane transport	BP	1.0	1.0	0	481	3	20913
GO:1900222	negative regulation of amyloid-beta clearance	BP	1.0	1.0	0	481	10	20913
GO:0072078	nephron tubule morphogenesis	BP	1.0	1.0	0	481	2	20913
GO:0014075	response to amine	BP	1.0	1.0	0	481	10	20913
GO:1900408	negative regulation of cellular response to oxidative stress	BP	1.0	1.0	0	481	4	20913
GO:0032597	B cell receptor transport into membrane raft	BP	1.0	1.0	0	481	1	20913
GO:0097536	thymus epithelium morphogenesis	BP	1.0	1.0	0	481	2	20913
GO:0033299	secretion of lysosomal enzymes	BP	1.0	1.0	0	481	5	20913
GO:0045143	homologous chromosome segregation	BP	1.0	1.0	0	481	8	20913
GO:0048145	regulation of fibroblast proliferation	BP	1.0	1.0	0	481	3	20913
GO:0007600	sensory perception	BP	1.0	1.0	0	481	16	20913
GO:0021798	forebrain dorsal/ventral pattern formation	BP	1.0	1.0	0	481	7	20913
GO:0043060	meiotic metaphase I homologous chromosome alignment	BP	1.0	1.0	0	481	1	20913
GO:1900264	positive regulation of DNA-directed DNA polymerase activity	BP	1.0	1.0	0	481	8	20913
GO:0106001	intestinal hexose absorption	BP	1.0	1.0	0	481	2	20913
GO:0002070	epithelial cell maturation	BP	1.0	1.0	0	481	8	20913
GO:0014003	oligodendrocyte development	BP	1.0	1.0	0	481	26	20913
GO:0002552	serotonin secretion by mast cell	BP	1.0	1.0	0	481	1	20913
GO:1901827	zeaxanthin biosynthetic process	BP	1.0	1.0	0	481	1	20913
GO:0060147	regulation of post-transcriptional gene silencing	BP	1.0	1.0	0	481	1	20913
GO:0048243	norepinephrine secretion	BP	1.0	1.0	0	481	1	20913
GO:0051612	negative regulation of serotonin uptake	BP	1.0	1.0	0	481	3	20913
GO:0034201	response to oleic acid	BP	1.0	1.0	0	481	2	20913
GO:0050902	leukocyte adhesive activation	BP	1.0	1.0	0	481	2	20913
GO:0000725	recombinational repair	BP	1.0	1.0	0	481	5	20913
GO:0031645	negative regulation of nervous system process	BP	1.0	1.0	0	481	1	20913
GO:0098887	neurotransmitter receptor transport, endosome to postsynaptic membrane	BP	1.0	1.0	0	481	8	20913
GO:0046684	response to pyrethroid	BP	1.0	1.0	0	481	1	20913
GO:0008542	visual learning	BP	1.0	1.0	1	481	53	20913
GO:0031145	anaphase-promoting complex-dependent catabolic process	BP	1.0	1.0	0	481	22	20913
GO:0060732	positive regulation of inositol phosphate biosynthetic process	BP	1.0	1.0	0	481	7	20913
GO:2001251	negative regulation of chromosome organization	BP	1.0	1.0	0	481	1	20913
GO:0060587	regulation of lipoprotein lipid oxidation	BP	1.0	1.0	0	481	1	20913
GO:0006420	arginyl-tRNA aminoacylation	BP	1.0	1.0	0	481	3	20913
GO:0080164	regulation of nitric oxide metabolic process	BP	1.0	1.0	0	481	3	20913
GO:0006091	generation of precursor metabolites and energy	BP	1.0	1.0	1	481	48	20913
GO:0060193	positive regulation of lipase activity	BP	1.0	1.0	0	481	3	20913
GO:0060688	regulation of morphogenesis of a branching structure	BP	1.0	1.0	0	481	3	20913
GO:0021558	trochlear nerve development	BP	1.0	1.0	0	481	1	20913
GO:0000086	G2/M transition of mitotic cell cycle	BP	1.0	1.0	1	481	53	20913
GO:0051149	positive regulation of muscle cell differentiation	BP	1.0	1.0	0	481	16	20913
GO:0072284	metanephric S-shaped body morphogenesis	BP	1.0	1.0	0	481	4	20913
GO:0036471	cellular response to glyoxal	BP	1.0	1.0	0	481	1	20913
GO:1903786	regulation of glutathione biosynthetic process	BP	1.0	1.0	0	481	1	20913
GO:0033477	S-methylmethionine metabolic process	BP	1.0	1.0	0	481	1	20913
GO:0045926	negative regulation of growth	BP	1.0	1.0	0	481	18	20913
GO:0046642	negative regulation of alpha-beta T cell proliferation	BP	1.0	1.0	0	481	3	20913
GO:0072089	stem cell proliferation	BP	1.0	1.0	0	481	13	20913
GO:0003361	noradrenergic neuron differentiation involved in brainstem development	BP	1.0	1.0	0	481	1	20913
GO:0019043	establishment of viral latency	BP	1.0	1.0	0	481	1	20913
GO:0060702	negative regulation of endoribonuclease activity	BP	1.0	1.0	0	481	1	20913
GO:0043242	negative regulation of protein-containing complex disassembly	BP	1.0	1.0	0	481	4	20913
GO:0016032	viral process	BP	1.0	1.0	0	481	8	20913
GO:0060523	prostate epithelial cord elongation	BP	1.0	1.0	0	481	3	20913
GO:0060588	negative regulation of lipoprotein lipid oxidation	BP	1.0	1.0	0	481	1	20913
GO:0055059	asymmetric neuroblast division	BP	1.0	1.0	0	481	3	20913
GO:0046203	spermidine catabolic process	BP	1.0	1.0	0	481	2	20913
GO:1901805	beta-glucoside catabolic process	BP	1.0	1.0	0	481	2	20913
GO:1905795	cellular response to puromycin	BP	1.0	1.0	0	481	1	20913
GO:1904257	zinc ion import into Golgi lumen	BP	1.0	1.0	0	481	3	20913
GO:1902474	positive regulation of protein localization to synapse	BP	1.0	1.0	0	481	4	20913
GO:0006890	retrograde vesicle-mediated transport, Golgi to endoplasmic reticulum	BP	1.0	1.0	1	481	53	20913
GO:1990089	response to nerve growth factor	BP	1.0	1.0	0	481	3	20913
GO:1901383	negative regulation of chorionic trophoblast cell proliferation	BP	1.0	1.0	0	481	2	20913
GO:0099171	presynaptic modulation of chemical synaptic transmission	BP	1.0	1.0	0	481	33	20913
GO:0032497	detection of lipopolysaccharide	BP	1.0	1.0	0	481	5	20913
GO:0090306	meiotic spindle assembly	BP	1.0	1.0	0	481	4	20913
GO:1903966	monounsaturated fatty acid biosynthetic process	BP	1.0	1.0	0	481	1	20913
GO:1903911	positive regulation of receptor clustering	BP	1.0	1.0	0	481	2	20913
GO:0019343	cysteine biosynthetic process via cystathionine	BP	1.0	1.0	0	481	3	20913
GO:1902860	propionyl-CoA biosynthetic process	BP	1.0	1.0	0	481	1	20913
GO:1900180	regulation of protein localization to nucleus	BP	1.0	1.0	0	481	10	20913
GO:0035782	mature natural killer cell chemotaxis	BP	1.0	1.0	0	481	1	20913
GO:0006982	response to lipid hydroperoxide	BP	1.0	1.0	0	481	2	20913
GO:0043401	steroid hormone receptor signaling pathway	BP	1.0	1.0	0	481	6	20913
GO:1903979	negative regulation of microglial cell activation	BP	1.0	1.0	0	481	8	20913
GO:0140252	regulation protein catabolic process at postsynapse	BP	1.0	1.0	0	481	3	20913
GO:0002419	T cell mediated cytotoxicity directed against tumor cell target	BP	1.0	1.0	0	481	3	20913
GO:1905765	negative regulation of protection from non-homologous end joining at telomere	BP	1.0	1.0	0	481	3	20913
GO:0002719	negative regulation of cytokine production involved in immune response	BP	1.0	1.0	0	481	6	20913
GO:0006360	transcription by RNA polymerase I	BP	1.0	1.0	0	481	14	20913
GO:0006685	sphingomyelin catabolic process	BP	1.0	1.0	0	481	5	20913
GO:0033313	meiotic cell cycle checkpoint signaling	BP	1.0	1.0	0	481	1	20913
GO:0019058	viral life cycle	BP	1.0	1.0	0	481	4	20913
GO:2000316	regulation of T-helper 17 type immune response	BP	1.0	1.0	0	481	1	20913
GO:2000689	actomyosin contractile ring assembly actin filament organization	BP	1.0	1.0	0	481	1	20913
GO:0060503	bud dilation involved in lung branching	BP	1.0	1.0	0	481	1	20913
GO:0006102	isocitrate metabolic process	BP	1.0	1.0	0	481	5	20913
GO:0098795	global gene silencing by mRNA cleavage	BP	1.0	1.0	0	481	3	20913
GO:0106005	RNA 5'-cap (guanine-N7)-methylation	BP	1.0	1.0	0	481	2	20913
GO:1904355	positive regulation of telomere capping	BP	1.0	1.0	0	481	5	20913
GO:0006175	dATP biosynthetic process	BP	1.0	1.0	0	481	1	20913
GO:0021972	corticospinal neuron axon guidance through spinal cord	BP	1.0	1.0	0	481	1	20913
GO:2001015	negative regulation of skeletal muscle cell differentiation	BP	1.0	1.0	0	481	2	20913
GO:0043048	dolichyl monophosphate biosynthetic process	BP	1.0	1.0	0	481	9	20913
GO:0002455	humoral immune response mediated by circulating immunoglobulin	BP	1.0	1.0	0	481	5	20913
GO:0060681	branch elongation involved in ureteric bud branching	BP	1.0	1.0	0	481	1	20913
GO:0071169	establishment of protein localization to chromatin	BP	1.0	1.0	0	481	9	20913
GO:0072125	negative regulation of glomerular mesangial cell proliferation	BP	1.0	1.0	0	481	2	20913
GO:0002731	negative regulation of dendritic cell cytokine production	BP	1.0	1.0	0	481	1	20913
GO:0040009	regulation of growth rate	BP	1.0	1.0	0	481	2	20913
GO:0032200	telomere organization	BP	1.0	1.0	0	481	28	20913
GO:0010965	regulation of mitotic sister chromatid separation	BP	1.0	1.0	0	481	1	20913
GO:0097711	ciliary basal body-plasma membrane docking	BP	1.0	1.0	0	481	2	20913
GO:0032875	regulation of DNA endoreduplication	BP	1.0	1.0	0	481	1	20913
GO:0051466	positive regulation of corticotropin-releasing hormone secretion	BP	1.0	1.0	0	481	2	20913
GO:0006596	polyamine biosynthetic process	BP	1.0	1.0	0	481	11	20913
GO:0016046	detection of fungus	BP	1.0	1.0	0	481	2	20913
GO:0042698	ovulation cycle	BP	1.0	1.0	0	481	7	20913
GO:0007379	segment specification	BP	1.0	1.0	0	481	8	20913
GO:0035239	tube morphogenesis	BP	1.0	1.0	0	481	6	20913
GO:2000536	negative regulation of entry of bacterium into host cell	BP	1.0	1.0	0	481	2	20913
GO:2000586	regulation of platelet-derived growth factor receptor-beta signaling pathway	BP	1.0	1.0	0	481	1	20913
GO:0006505	GPI anchor metabolic process	BP	1.0	1.0	0	481	2	20913
GO:0060244	negative regulation of cell proliferation involved in contact inhibition	BP	1.0	1.0	0	481	4	20913
GO:0097530	granulocyte migration	BP	1.0	1.0	0	481	2	20913
GO:0019732	antifungal humoral response	BP	1.0	1.0	0	481	12	20913
GO:0071660	positive regulation of IP-10 production	BP	1.0	1.0	0	481	1	20913
GO:0021872	forebrain generation of neurons	BP	1.0	1.0	0	481	1	20913
GO:0018937	nitroglycerin metabolic process	BP	1.0	1.0	0	481	1	20913
GO:0044772	mitotic cell cycle phase transition	BP	1.0	1.0	0	481	8	20913
GO:0006702	androgen biosynthetic process	BP	1.0	1.0	0	481	9	20913
GO:0071335	hair follicle cell proliferation	BP	1.0	1.0	0	481	1	20913
GO:0002215	defense response to nematode	BP	1.0	1.0	0	481	3	20913
GO:1903319	positive regulation of protein maturation	BP	1.0	1.0	0	481	1	20913
GO:1904246	negative regulation of polynucleotide adenylyltransferase activity	BP	1.0	1.0	0	481	1	20913
GO:0061301	cerebellum vasculature morphogenesis	BP	1.0	1.0	0	481	1	20913
GO:1904464	regulation of matrix metallopeptidase secretion	BP	1.0	1.0	0	481	2	20913
GO:0090296	regulation of mitochondrial DNA replication	BP	1.0	1.0	0	481	1	20913
GO:0060667	branch elongation involved in salivary gland morphogenesis	BP	1.0	1.0	0	481	2	20913
GO:0036438	maintenance of lens transparency	BP	1.0	1.0	0	481	8	20913
GO:0050917	sensory perception of umami taste	BP	1.0	1.0	0	481	7	20913
GO:0060220	camera-type eye photoreceptor cell fate commitment	BP	1.0	1.0	0	481	1	20913
GO:0048642	negative regulation of skeletal muscle tissue development	BP	1.0	1.0	0	481	4	20913
GO:1902904	negative regulation of supramolecular fiber organization	BP	1.0	1.0	0	481	1	20913
GO:0043330	response to exogenous dsRNA	BP	1.0	1.0	0	481	34	20913
GO:0032368	regulation of lipid transport	BP	1.0	1.0	0	481	5	20913
GO:1904672	regulation of somatic stem cell population maintenance	BP	1.0	1.0	0	481	3	20913
GO:0042668	auditory receptor cell fate determination	BP	1.0	1.0	0	481	1	20913
GO:1901624	negative regulation of lymphocyte chemotaxis	BP	1.0	1.0	0	481	1	20913
GO:0007625	grooming behavior	BP	1.0	1.0	0	481	15	20913
GO:0002399	MHC class II protein complex assembly	BP	1.0	1.0	0	481	1	20913
GO:0006066	alcohol metabolic process	BP	1.0	1.0	0	481	18	20913
GO:0097118	neuroligin clustering involved in postsynaptic membrane assembly	BP	1.0	1.0	0	481	3	20913
GO:1903707	negative regulation of hemopoiesis	BP	1.0	1.0	0	481	2	20913
GO:0006842	tricarboxylic acid transport	BP	1.0	1.0	0	481	1	20913
GO:1903096	protein localization to meiotic spindle midzone	BP	1.0	1.0	0	481	1	20913
GO:0060745	mammary gland branching involved in pregnancy	BP	1.0	1.0	0	481	4	20913
GO:1902231	positive regulation of intrinsic apoptotic signaling pathway in response to DNA damage	BP	1.0	1.0	0	481	7	20913
GO:0018364	peptidyl-glutamine methylation	BP	1.0	1.0	0	481	2	20913
GO:0045976	negative regulation of mitotic cell cycle, embryonic	BP	1.0	1.0	0	481	2	20913
GO:0180057	protein post-translational transfer of dolichol-linked oligosaccharide	BP	1.0	1.0	0	481	1	20913
GO:0090110	COPII-coated vesicle cargo loading	BP	1.0	1.0	0	481	17	20913
GO:0070525	tRNA threonylcarbamoyladenosine metabolic process	BP	1.0	1.0	0	481	5	20913
GO:0035604	fibroblast growth factor receptor signaling pathway involved in positive regulation of cell proliferation in bone marrow	BP	1.0	1.0	0	481	1	20913
GO:1903914	negative regulation of fusion of virus membrane with host plasma membrane	BP	1.0	1.0	0	481	1	20913
GO:1902999	negative regulation of phospholipid efflux	BP	1.0	1.0	0	481	1	20913
GO:0060534	trachea cartilage development	BP	1.0	1.0	0	481	4	20913
GO:0060272	embryonic skeletal joint morphogenesis	BP	1.0	1.0	0	481	11	20913
GO:0021636	trigeminal nerve morphogenesis	BP	1.0	1.0	0	481	2	20913
GO:0036257	multivesicular body organization	BP	1.0	1.0	0	481	1	20913
GO:1903812	L-serine import across plasma membrane	BP	1.0	1.0	0	481	3	20913
GO:0042245	RNA repair	BP	1.0	1.0	0	481	3	20913
GO:0014823	response to activity	BP	1.0	1.0	1	481	50	20913
GO:0048878	chemical homeostasis	BP	1.0	1.0	0	481	4	20913
GO:0070314	G1 to G0 transition	BP	1.0	1.0	0	481	10	20913
GO:2000588	positive regulation of platelet-derived growth factor receptor-beta signaling pathway	BP	1.0	1.0	0	481	3	20913
GO:1901255	nucleotide-excision repair involved in interstrand cross-link repair	BP	1.0	1.0	0	481	2	20913
GO:0060481	lobar bronchus epithelium development	BP	1.0	1.0	0	481	2	20913
GO:0030010	establishment of cell polarity	BP	1.0	1.0	1	481	47	20913
GO:1905217	response to astaxanthin	BP	1.0	1.0	0	481	1	20913
GO:1900210	positive regulation of cardiolipin metabolic process	BP	1.0	1.0	0	481	2	20913
GO:0010046	response to mycotoxin	BP	1.0	1.0	0	481	3	20913
GO:0048250	iron import into the mitochondrion	BP	1.0	1.0	0	481	2	20913
GO:0045162	clustering of voltage-gated sodium channels	BP	1.0	1.0	0	481	7	20913
GO:0008626	granzyme-mediated apoptotic signaling pathway	BP	1.0	1.0	0	481	1	20913
GO:0019083	viral transcription	BP	1.0	1.0	0	481	1	20913
GO:0009992	intracellular water homeostasis	BP	1.0	1.0	0	481	7	20913
GO:0099158	regulation of recycling endosome localization within postsynapse	BP	1.0	1.0	0	481	1	20913
GO:0035295	tube development	BP	1.0	1.0	0	481	13	20913
GO:1905366	negative regulation of intralumenal vesicle formation	BP	1.0	1.0	0	481	2	20913
GO:0045765	regulation of angiogenesis	BP	1.0	1.0	0	481	40	20913
GO:2000566	positive regulation of CD8-positive, alpha-beta T cell proliferation	BP	1.0	1.0	0	481	3	20913
GO:0097037	heme export	BP	1.0	1.0	0	481	3	20913
GO:1905537	positive regulation of eukaryotic translation initiation factor 4F complex assembly	BP	1.0	1.0	0	481	1	20913
GO:0050953	sensory perception of light stimulus	BP	1.0	1.0	0	481	13	20913
GO:2000590	negative regulation of metanephric mesenchymal cell migration	BP	1.0	1.0	0	481	1	20913
GO:0045937	positive regulation of phosphate metabolic process	BP	1.0	1.0	0	481	2	20913
GO:0019230	proprioception	BP	1.0	1.0	0	481	4	20913
GO:0043397	regulation of corticotropin-releasing hormone secretion	BP	1.0	1.0	0	481	1	20913
GO:1902237	positive regulation of endoplasmic reticulum stress-induced intrinsic apoptotic signaling pathway	BP	1.0	1.0	0	481	11	20913
GO:0001111	RNA polymerase II promoter clearance	BP	1.0	1.0	0	481	9	20913
GO:1903350	response to dopamine	BP	1.0	1.0	0	481	1	20913
GO:0002622	regulation of B cell antigen processing and presentation	BP	1.0	1.0	0	481	1	20913
GO:0031622	positive regulation of fever generation	BP	1.0	1.0	0	481	4	20913
GO:0097102	endothelial tip cell fate specification	BP	1.0	1.0	0	481	2	20913
GO:0140970	AIM2 inflammasome complex assembly	BP	1.0	1.0	0	481	2	20913
GO:0010070	zygote asymmetric cell division	BP	1.0	1.0	0	481	1	20913
GO:1903382	negative regulation of endoplasmic reticulum stress-induced neuron intrinsic apoptotic signaling pathway	BP	1.0	1.0	0	481	2	20913
GO:0002522	leukocyte migration involved in immune response	BP	1.0	1.0	0	481	3	20913
GO:0070434	positive regulation of nucleotide-binding oligomerization domain containing 2 signaling pathway	BP	1.0	1.0	0	481	6	20913
GO:0006771	riboflavin metabolic process	BP	1.0	1.0	0	481	5	20913
GO:0042985	negative regulation of amyloid precursor protein biosynthetic process	BP	1.0	1.0	0	481	7	20913
GO:1905024	regulation of membrane repolarization during ventricular cardiac muscle cell action potential	BP	1.0	1.0	0	481	1	20913
GO:0006809	nitric oxide biosynthetic process	BP	1.0	1.0	0	481	17	20913
GO:0032377	regulation of intracellular lipid transport	BP	1.0	1.0	0	481	1	20913
GO:0045769	negative regulation of asymmetric cell division	BP	1.0	1.0	0	481	1	20913
GO:0060872	semicircular canal development	BP	1.0	1.0	0	481	1	20913
GO:0035246	peptidyl-arginine N-methylation	BP	1.0	1.0	0	481	1	20913
GO:0006651	diacylglycerol biosynthetic process	BP	1.0	1.0	0	481	7	20913
GO:1905223	epicardium morphogenesis	BP	1.0	1.0	0	481	2	20913
GO:0043461	proton-transporting ATP synthase complex assembly	BP	1.0	1.0	0	481	1	20913
GO:1903598	positive regulation of gap junction assembly	BP	1.0	1.0	0	481	7	20913
GO:1902396	protein localization to bicellular tight junction	BP	1.0	1.0	0	481	5	20913
GO:0060715	syncytiotrophoblast cell differentiation involved in labyrinthine layer development	BP	1.0	1.0	0	481	3	20913
GO:1904645	response to amyloid-beta	BP	1.0	1.0	0	481	14	20913
GO:0002521	leukocyte differentiation	BP	1.0	1.0	0	481	9	20913
GO:0045234	protein palmitoleylation	BP	1.0	1.0	0	481	1	20913
GO:0030393	fructoselysine metabolic process	BP	1.0	1.0	0	481	1	20913
GO:0003044	regulation of systemic arterial blood pressure mediated by a chemical signal	BP	1.0	1.0	0	481	1	20913
GO:0051291	protein heterooligomerization	BP	1.0	1.0	0	481	15	20913
GO:0061044	negative regulation of vascular wound healing	BP	1.0	1.0	0	481	5	20913
GO:0002188	translation reinitiation	BP	1.0	1.0	0	481	3	20913
GO:0061698	protein deglutarylation	BP	1.0	1.0	0	481	2	20913
GO:0006835	dicarboxylic acid transport	BP	1.0	1.0	0	481	3	20913
GO:2000810	regulation of bicellular tight junction assembly	BP	1.0	1.0	0	481	9	20913
GO:2000638	regulation of SREBP signaling pathway	BP	1.0	1.0	0	481	2	20913
GO:0007389	pattern specification process	BP	1.0	1.0	1	481	59	20913
GO:0002352	B cell negative selection	BP	1.0	1.0	0	481	2	20913
GO:0090335	regulation of brown fat cell differentiation	BP	1.0	1.0	0	481	4	20913
GO:0045917	positive regulation of complement activation	BP	1.0	1.0	0	481	3	20913
GO:0009156	ribonucleoside monophosphate biosynthetic process	BP	1.0	1.0	0	481	4	20913
GO:0044375	regulation of peroxisome size	BP	1.0	1.0	0	481	3	20913
GO:0002578	negative regulation of antigen processing and presentation	BP	1.0	1.0	0	481	1	20913
GO:0048617	embryonic foregut morphogenesis	BP	1.0	1.0	0	481	10	20913
GO:0060064	Spemann organizer formation at the anterior end of the primitive streak	BP	1.0	1.0	0	481	1	20913
GO:0006122	mitochondrial electron transport, ubiquinol to cytochrome c	BP	1.0	1.0	0	481	13	20913
GO:0071240	cellular response to food	BP	1.0	1.0	0	481	1	20913
GO:0060398	regulation of growth hormone receptor signaling pathway	BP	1.0	1.0	0	481	1	20913
GO:0090425	acinar cell differentiation	BP	1.0	1.0	0	481	1	20913
GO:0050730	regulation of peptidyl-tyrosine phosphorylation	BP	1.0	1.0	0	481	5	20913
GO:0023021	termination of signal transduction	BP	1.0	1.0	0	481	3	20913
GO:0002540	leukotriene production involved in inflammatory response	BP	1.0	1.0	0	481	2	20913
GO:0021983	pituitary gland development	BP	1.0	1.0	0	481	30	20913
GO:0061141	lung ciliated cell differentiation	BP	1.0	1.0	0	481	1	20913
GO:1905747	negative regulation of saliva secretion	BP	1.0	1.0	0	481	3	20913
GO:0006660	phosphatidylserine catabolic process	BP	1.0	1.0	0	481	4	20913
GO:0030432	peristalsis	BP	1.0	1.0	0	481	9	20913
GO:0009240	isopentenyl diphosphate biosynthetic process	BP	1.0	1.0	0	481	2	20913
GO:1903351	cellular response to dopamine	BP	1.0	1.0	0	481	8	20913
GO:1905709	negative regulation of membrane permeability	BP	1.0	1.0	0	481	2	20913
GO:0043132	NAD transport	BP	1.0	1.0	0	481	1	20913
GO:0009437	carnitine metabolic process	BP	1.0	1.0	0	481	8	20913
GO:0060012	synaptic transmission, glycinergic	BP	1.0	1.0	0	481	3	20913
GO:1903974	positive regulation of cellular response to macrophage colony-stimulating factor stimulus	BP	1.0	1.0	0	481	2	20913
GO:0035279	miRNA-mediated gene silencing by mRNA destabilization	BP	1.0	1.0	0	481	6	20913
GO:0097325	melanocyte proliferation	BP	1.0	1.0	0	481	5	20913
GO:0031651	negative regulation of heat generation	BP	1.0	1.0	0	481	1	20913
GO:0141084	inflammasome-mediated signaling pathway	BP	1.0	1.0	0	481	1	20913
GO:1904885	beta-catenin destruction complex assembly	BP	1.0	1.0	0	481	1	20913
GO:0010948	negative regulation of cell cycle process	BP	1.0	1.0	0	481	3	20913
GO:0031990	mRNA export from nucleus in response to heat stress	BP	1.0	1.0	0	481	1	20913
GO:0002517	T cell tolerance induction	BP	1.0	1.0	0	481	1	20913
GO:0043457	regulation of cellular respiration	BP	1.0	1.0	0	481	7	20913
GO:0019430	removal of superoxide radicals	BP	1.0	1.0	0	481	15	20913
GO:0160192	autophagosome-dependent secretion	BP	1.0	1.0	0	481	1	20913
GO:0030252	growth hormone secretion	BP	1.0	1.0	0	481	5	20913
GO:1902475	L-alpha-amino acid transmembrane transport	BP	1.0	1.0	0	481	13	20913
GO:0061485	memory T cell proliferation	BP	1.0	1.0	0	481	1	20913
GO:1905006	negative regulation of epithelial to mesenchymal transition involved in endocardial cushion formation	BP	1.0	1.0	0	481	1	20913
GO:0007100	mitotic centrosome separation	BP	1.0	1.0	0	481	6	20913
GO:0032342	aldosterone biosynthetic process	BP	1.0	1.0	0	481	3	20913
GO:0043615	astrocyte cell migration	BP	1.0	1.0	0	481	5	20913
GO:2000900	cyclodextrin metabolic process	BP	1.0	1.0	0	481	1	20913
GO:0006769	nicotinamide metabolic process	BP	1.0	1.0	0	481	1	20913
GO:0007056	spindle assembly involved in female meiosis	BP	1.0	1.0	0	481	9	20913
GO:1903544	response to butyrate	BP	1.0	1.0	0	481	1	20913
GO:0051702	biological process involved in interaction with symbiont	BP	1.0	1.0	0	481	6	20913
GO:0060562	epithelial tube morphogenesis	BP	1.0	1.0	0	481	6	20913
GO:0009051	pentose-phosphate shunt, oxidative branch	BP	1.0	1.0	0	481	4	20913
GO:0097186	amelogenesis	BP	1.0	1.0	0	481	14	20913
GO:1901491	negative regulation of lymphangiogenesis	BP	1.0	1.0	0	481	3	20913
GO:0048505	regulation of timing of cell differentiation	BP	1.0	1.0	0	481	5	20913
GO:0086029	Purkinje myocyte to ventricular cardiac muscle cell signaling	BP	1.0	1.0	0	481	2	20913
GO:2000683	regulation of cellular response to X-ray	BP	1.0	1.0	0	481	1	20913
GO:0048611	embryonic ectodermal digestive tract development	BP	1.0	1.0	0	481	1	20913
GO:0050865	regulation of cell activation	BP	1.0	1.0	0	481	1	20913
GO:0006226	dUMP biosynthetic process	BP	1.0	1.0	0	481	2	20913
GO:0001967	suckling behavior	BP	1.0	1.0	0	481	10	20913
GO:0006400	tRNA modification	BP	1.0	1.0	0	481	33	20913
GO:1903942	positive regulation of respiratory gaseous exchange	BP	1.0	1.0	0	481	4	20913
GO:1903352	L-ornithine transmembrane transport	BP	1.0	1.0	0	481	3	20913
GO:0180035	lncRNA processing	BP	1.0	1.0	0	481	2	20913
GO:1902204	positive regulation of hepatocyte growth factor receptor signaling pathway	BP	1.0	1.0	0	481	1	20913
GO:0006983	ER overload response	BP	1.0	1.0	0	481	11	20913
GO:0035750	protein localization to myelin sheath abaxonal region	BP	1.0	1.0	0	481	1	20913
GO:0021685	cerebellar granular layer structural organization	BP	1.0	1.0	0	481	1	20913
GO:2000584	negative regulation of platelet-derived growth factor receptor-alpha signaling pathway	BP	1.0	1.0	0	481	2	20913
GO:1900099	negative regulation of plasma cell differentiation	BP	1.0	1.0	0	481	1	20913
GO:0090092	regulation of transmembrane receptor protein serine/threonine kinase signaling pathway	BP	1.0	1.0	0	481	7	20913
GO:0032943	mononuclear cell proliferation	BP	1.0	1.0	0	481	2	20913
GO:0048050	post-embryonic eye morphogenesis	BP	1.0	1.0	0	481	3	20913
GO:0090204	protein localization to nuclear pore	BP	1.0	1.0	0	481	3	20913
GO:0060382	regulation of DNA strand elongation	BP	1.0	1.0	0	481	16	20913
GO:0090315	negative regulation of protein targeting to membrane	BP	1.0	1.0	0	481	6	20913
GO:0048843	negative regulation of axon extension involved in axon guidance	BP	1.0	1.0	0	481	9	20913
GO:0060628	regulation of ER to Golgi vesicle-mediated transport	BP	1.0	1.0	0	481	8	20913
GO:0061043	regulation of vascular wound healing	BP	1.0	1.0	0	481	1	20913
GO:0046888	negative regulation of hormone secretion	BP	1.0	1.0	0	481	10	20913
GO:1904638	response to resveratrol	BP	1.0	1.0	0	481	5	20913
GO:0140965	secondary piRNA processing	BP	1.0	1.0	0	481	3	20913
GO:0032958	inositol phosphate biosynthetic process	BP	1.0	1.0	0	481	10	20913
GO:0032817	regulation of natural killer cell proliferation	BP	1.0	1.0	0	481	2	20913
GO:0002474	antigen processing and presentation of peptide antigen via MHC class I	BP	1.0	1.0	0	481	14	20913
GO:0001706	endoderm formation	BP	1.0	1.0	0	481	14	20913
GO:0043383	negative T cell selection	BP	1.0	1.0	0	481	1	20913
GO:0035425	autocrine signaling	BP	1.0	1.0	0	481	10	20913
GO:0097343	ripoptosome assembly	BP	1.0	1.0	0	481	1	20913
GO:0051615	histamine uptake	BP	1.0	1.0	0	481	4	20913
GO:0006221	pyrimidine nucleotide biosynthetic process	BP	1.0	1.0	0	481	9	20913
GO:0035095	behavioral response to nicotine	BP	1.0	1.0	0	481	10	20913
GO:0099612	protein localization to axon	BP	1.0	1.0	0	481	5	20913
GO:0032834	positive regulation of CD4-positive, CD25-positive, alpha-beta regulatory T cell differentiation involved in immune response	BP	1.0	1.0	0	481	2	20913
GO:0060003	copper ion export	BP	1.0	1.0	0	481	3	20913
GO:0009222	pyrimidine ribonucleotide catabolic process	BP	1.0	1.0	0	481	2	20913
GO:0031638	zymogen activation	BP	1.0	1.0	0	481	33	20913
GO:0048857	neural nucleus development	BP	1.0	1.0	0	481	1	20913
GO:0003069	acetylcholine-mediated vasodilation involved in regulation of systemic arterial blood pressure	BP	1.0	1.0	0	481	1	20913
GO:0045132	meiotic chromosome segregation	BP	1.0	1.0	0	481	6	20913
GO:1903238	positive regulation of leukocyte tethering or rolling	BP	1.0	1.0	0	481	11	20913
GO:0072286	metanephric connecting tubule development	BP	1.0	1.0	0	481	1	20913
GO:0072051	juxtaglomerular apparatus development	BP	1.0	1.0	0	481	3	20913
GO:1905676	positive regulation of adaptive immune memory response	BP	1.0	1.0	0	481	1	20913
GO:0048012	hepatocyte growth factor receptor signaling pathway	BP	1.0	1.0	0	481	9	20913
GO:0180047	dolichol phosphate mannose biosynthetic process	BP	1.0	1.0	0	481	3	20913
GO:0010936	negative regulation of macrophage cytokine production	BP	1.0	1.0	0	481	5	20913
GO:0070965	positive regulation of neutrophil mediated killing of fungus	BP	1.0	1.0	0	481	2	20913
GO:0071072	negative regulation of phospholipid biosynthetic process	BP	1.0	1.0	0	481	1	20913
GO:1902746	regulation of lens fiber cell differentiation	BP	1.0	1.0	0	481	2	20913
GO:2000208	positive regulation of ribosomal small subunit export from nucleus	BP	1.0	1.0	0	481	1	20913
GO:0071283	cellular response to iron(III) ion	BP	1.0	1.0	0	481	2	20913
GO:1905524	negative regulation of protein autoubiquitination	BP	1.0	1.0	0	481	2	20913
GO:0060981	cell migration involved in coronary angiogenesis	BP	1.0	1.0	0	481	1	20913
GO:0061534	gamma-aminobutyric acid secretion, neurotransmission	BP	1.0	1.0	0	481	4	20913
GO:0050823	peptide antigen stabilization	BP	1.0	1.0	0	481	1	20913
GO:0045844	positive regulation of striated muscle tissue development	BP	1.0	1.0	0	481	1	20913
GO:1905856	negative regulation of pentose-phosphate shunt	BP	1.0	1.0	0	481	2	20913
GO:1905710	positive regulation of membrane permeability	BP	1.0	1.0	0	481	3	20913
GO:0061056	sclerotome development	BP	1.0	1.0	0	481	3	20913
GO:0006528	asparagine metabolic process	BP	1.0	1.0	0	481	1	20913
GO:0009446	putrescine biosynthetic process	BP	1.0	1.0	0	481	1	20913
GO:0002679	respiratory burst involved in defense response	BP	1.0	1.0	0	481	4	20913
GO:0019646	aerobic electron transport chain	BP	1.0	1.0	0	481	2	20913
GO:1903939	regulation of TORC2 signaling	BP	1.0	1.0	0	481	1	20913
GO:0032929	negative regulation of superoxide anion generation	BP	1.0	1.0	0	481	2	20913
GO:2000345	regulation of hepatocyte proliferation	BP	1.0	1.0	0	481	2	20913
GO:0060806	negative regulation of cell differentiation involved in embryonic placenta development	BP	1.0	1.0	0	481	1	20913
GO:0007530	sex determination	BP	1.0	1.0	0	481	8	20913
GO:1904478	regulation of intestinal absorption	BP	1.0	1.0	0	481	1	20913
GO:0072660	maintenance of protein location in plasma membrane	BP	1.0	1.0	0	481	2	20913
GO:0071545	inositol phosphate catabolic process	BP	1.0	1.0	0	481	1	20913
GO:0010960	magnesium ion homeostasis	BP	1.0	1.0	0	481	8	20913
GO:0090267	positive regulation of mitotic cell cycle spindle assembly checkpoint	BP	1.0	1.0	0	481	20	20913
GO:0051013	microtubule severing	BP	1.0	1.0	0	481	13	20913
GO:0030185	nitric oxide transport	BP	1.0	1.0	0	481	5	20913
GO:0030200	heparan sulfate proteoglycan catabolic process	BP	1.0	1.0	0	481	11	20913
GO:0160240	RNA polymerase II transcription initiation surveillance	BP	1.0	1.0	0	481	19	20913
GO:0021692	cerebellar Purkinje cell layer morphogenesis	BP	1.0	1.0	0	481	2	20913
GO:0032092	positive regulation of protein binding	BP	1.0	1.0	0	481	9	20913
GO:0070143	mitochondrial alanyl-tRNA aminoacylation	BP	1.0	1.0	0	481	1	20913
GO:0033559	unsaturated fatty acid metabolic process	BP	1.0	1.0	0	481	1	20913
GO:0031989	bombesin receptor signaling pathway	BP	1.0	1.0	0	481	2	20913
GO:0000390	spliceosomal complex disassembly	BP	1.0	1.0	0	481	2	20913
GO:0060965	negative regulation of miRNA-mediated gene silencing	BP	1.0	1.0	0	481	3	20913
GO:0010324	membrane invagination	BP	1.0	1.0	0	481	6	20913
GO:0043627	response to estrogen	BP	1.0	1.0	1	481	49	20913
GO:0006585	dopamine biosynthetic process from tyrosine	BP	1.0	1.0	0	481	1	20913
GO:0044829	host-mediated activation of viral genome replication	BP	1.0	1.0	0	481	10	20913
GO:1903551	regulation of extracellular exosome assembly	BP	1.0	1.0	0	481	3	20913
GO:0034161	positive regulation of toll-like receptor 8 signaling pathway	BP	1.0	1.0	0	481	3	20913
GO:0007418	ventral midline development	BP	1.0	1.0	0	481	3	20913
GO:1990134	epithelial cell apoptotic process involved in palatal shelf morphogenesis	BP	1.0	1.0	0	481	1	20913
GO:0009224	CMP biosynthetic process	BP	1.0	1.0	0	481	4	20913
GO:0090114	COPII-coated vesicle budding	BP	1.0	1.0	0	481	5	20913
GO:1900625	positive regulation of monocyte aggregation	BP	1.0	1.0	0	481	3	20913
GO:0072040	negative regulation of mesenchymal cell apoptotic process involved in nephron morphogenesis	BP	1.0	1.0	0	481	1	20913
GO:0015837	amine transport	BP	1.0	1.0	0	481	4	20913
GO:0060840	artery development	BP	1.0	1.0	0	481	17	20913
GO:0019532	oxalate transport	BP	1.0	1.0	0	481	11	20913
GO:1904950	negative regulation of establishment of protein localization	BP	1.0	1.0	0	481	1	20913
GO:0045054	constitutive secretory pathway	BP	1.0	1.0	0	481	6	20913
GO:0002617	negative regulation of macrophage antigen processing and presentation	BP	1.0	1.0	0	481	1	20913
GO:0015961	diadenosine polyphosphate catabolic process	BP	1.0	1.0	0	481	1	20913
GO:0060327	cytoplasmic actin-based contraction involved in cell motility	BP	1.0	1.0	0	481	5	20913
GO:0031503	protein-containing complex localization	BP	1.0	1.0	0	481	15	20913
GO:0002689	negative regulation of leukocyte chemotaxis	BP	1.0	1.0	0	481	2	20913
GO:1900004	negative regulation of serine-type endopeptidase activity	BP	1.0	1.0	0	481	1	20913
GO:0070383	DNA cytosine deamination	BP	1.0	1.0	0	481	9	20913
GO:0003326	pancreatic A cell fate commitment	BP	1.0	1.0	0	481	2	20913
GO:0097184	response to azide	BP	1.0	1.0	0	481	1	20913
GO:1904736	negative regulation of fatty acid beta-oxidation using acyl-CoA dehydrogenase	BP	1.0	1.0	0	481	1	20913
GO:0014029	neural crest formation	BP	1.0	1.0	0	481	8	20913
GO:0070966	nuclear-transcribed mRNA catabolic process, no-go decay	BP	1.0	1.0	0	481	6	20913
GO:0051758	homologous chromosome movement towards spindle pole in meiosis I anaphase	BP	1.0	1.0	0	481	1	20913
GO:0072531	pyrimidine-containing compound transmembrane transport	BP	1.0	1.0	0	481	6	20913
GO:0032957	inositol trisphosphate metabolic process	BP	1.0	1.0	0	481	4	20913
GO:0048859	formation of anatomical boundary	BP	1.0	1.0	0	481	4	20913
GO:0140914	zinc ion import into secretory vesicle	BP	1.0	1.0	0	481	1	20913
GO:0051548	negative regulation of keratinocyte migration	BP	1.0	1.0	0	481	2	20913
GO:0043417	negative regulation of skeletal muscle tissue regeneration	BP	1.0	1.0	0	481	1	20913
GO:0045829	negative regulation of isotype switching	BP	1.0	1.0	0	481	1	20913
GO:0150101	regulation of microtubule anchoring at centrosome	BP	1.0	1.0	0	481	1	20913
GO:0033504	floor plate development	BP	1.0	1.0	0	481	7	20913
GO:0033631	cell-cell adhesion mediated by integrin	BP	1.0	1.0	0	481	18	20913
GO:0035429	gluconate transmembrane transport	BP	1.0	1.0	0	481	1	20913
GO:0006776	vitamin A metabolic process	BP	1.0	1.0	0	481	7	20913
GO:0060579	ventral spinal cord interneuron fate commitment	BP	1.0	1.0	0	481	3	20913
GO:0015074	DNA integration	BP	1.0	1.0	0	481	8	20913
GO:0061643	chemorepulsion of axon	BP	1.0	1.0	0	481	3	20913
GO:0014839	myoblast migration involved in skeletal muscle regeneration	BP	1.0	1.0	0	481	4	20913
GO:0110002	regulation of tRNA methylation	BP	1.0	1.0	0	481	1	20913
GO:0098902	regulation of membrane depolarization during action potential	BP	1.0	1.0	0	481	2	20913
GO:0035801	adrenal cortex development	BP	1.0	1.0	0	481	1	20913
GO:0019101	female somatic sex determination	BP	1.0	1.0	0	481	1	20913
GO:1905503	regulation of motile cilium assembly	BP	1.0	1.0	0	481	1	20913
GO:0045870	positive regulation of single stranded viral RNA replication via double stranded DNA intermediate	BP	1.0	1.0	0	481	2	20913
GO:0051282	regulation of sequestering of calcium ion	BP	1.0	1.0	0	481	5	20913
GO:1904390	cone retinal bipolar cell differentiation	BP	1.0	1.0	0	481	4	20913
GO:0120168	detection of hot stimulus involved in thermoception	BP	1.0	1.0	0	481	1	20913
GO:0010669	epithelial structure maintenance	BP	1.0	1.0	0	481	18	20913
GO:0061197	fungiform papilla morphogenesis	BP	1.0	1.0	0	481	2	20913
GO:0006829	zinc ion transport	BP	1.0	1.0	0	481	26	20913
GO:2000134	negative regulation of G1/S transition of mitotic cell cycle	BP	1.0	1.0	0	481	42	20913
GO:1903054	negative regulation of extracellular matrix organization	BP	1.0	1.0	0	481	1	20913
GO:0051309	female meiosis chromosome separation	BP	1.0	1.0	0	481	2	20913
GO:0140543	positive regulation of piRNA transcription	BP	1.0	1.0	0	481	1	20913
GO:0002221	pattern recognition receptor signaling pathway	BP	1.0	1.0	0	481	19	20913
GO:0010724	regulation of definitive erythrocyte differentiation	BP	1.0	1.0	0	481	3	20913
GO:0006363	termination of RNA polymerase I transcription	BP	1.0	1.0	0	481	15	20913
GO:1901534	positive regulation of hematopoietic progenitor cell differentiation	BP	1.0	1.0	0	481	3	20913
GO:0032926	negative regulation of activin receptor signaling pathway	BP	1.0	1.0	0	481	14	20913
GO:0019682	glyceraldehyde-3-phosphate metabolic process	BP	1.0	1.0	0	481	3	20913
GO:0010987	negative regulation of high-density lipoprotein particle clearance	BP	1.0	1.0	0	481	1	20913
GO:0010907	positive regulation of glucose metabolic process	BP	1.0	1.0	0	481	7	20913
GO:0006283	transcription-coupled nucleotide-excision repair	BP	1.0	1.0	0	481	12	20913
GO:0090717	adaptive immune memory response involving T cells and B cells	BP	1.0	1.0	0	481	3	20913
GO:0032202	telomere assembly	BP	1.0	1.0	0	481	3	20913
GO:0150011	regulation of neuron projection arborization	BP	1.0	1.0	0	481	6	20913
GO:1902850	microtubule cytoskeleton organization involved in mitosis	BP	1.0	1.0	0	481	4	20913
GO:0006003	fructose 2,6-bisphosphate metabolic process	BP	1.0	1.0	0	481	5	20913
GO:0046068	cGMP metabolic process	BP	1.0	1.0	0	481	3	20913
GO:0014056	regulation of acetylcholine secretion, neurotransmission	BP	1.0	1.0	0	481	1	20913
GO:0034765	regulation of monoatomic ion transmembrane transport	BP	1.0	1.0	0	481	8	20913
GO:0090322	regulation of superoxide metabolic process	BP	1.0	1.0	0	481	2	20913
GO:0010257	NADH dehydrogenase complex assembly	BP	1.0	1.0	0	481	1	20913
GO:1905091	positive regulation of type 2 mitophagy	BP	1.0	1.0	0	481	11	20913
GO:1903903	regulation of establishment of T cell polarity	BP	1.0	1.0	0	481	1	20913
GO:2000243	positive regulation of reproductive process	BP	1.0	1.0	0	481	2	20913
GO:1902615	immune response involved in response to exogenous dsRNA	BP	1.0	1.0	0	481	1	20913
GO:0070460	thyroid-stimulating hormone secretion	BP	1.0	1.0	0	481	2	20913
GO:0090646	mitochondrial tRNA processing	BP	1.0	1.0	0	481	3	20913
GO:0018894	dibenzo-p-dioxin metabolic process	BP	1.0	1.0	0	481	3	20913
GO:0007250	activation of NF-kappaB-inducing kinase activity	BP	1.0	1.0	0	481	15	20913
GO:1904050	positive regulation of spontaneous neurotransmitter secretion	BP	1.0	1.0	0	481	1	20913
GO:0034441	plasma lipoprotein particle oxidation	BP	1.0	1.0	0	481	1	20913
GO:0051701	biological process involved in interaction with host	BP	1.0	1.0	0	481	3	20913
GO:1990859	cellular response to endothelin	BP	1.0	1.0	0	481	10	20913
GO:0007014	actin ubiquitination	BP	1.0	1.0	0	481	1	20913
GO:0035470	positive regulation of vascular wound healing	BP	1.0	1.0	0	481	5	20913
GO:0033382	maintenance of granzyme B location in T cell secretory granule	BP	1.0	1.0	0	481	1	20913
GO:0040010	positive regulation of growth rate	BP	1.0	1.0	0	481	3	20913
GO:0000731	DNA synthesis involved in DNA repair	BP	1.0	1.0	0	481	14	20913
GO:1905281	positive regulation of retrograde transport, endosome to Golgi	BP	1.0	1.0	0	481	2	20913
GO:0031509	subtelomeric heterochromatin formation	BP	1.0	1.0	0	481	9	20913
GO:1904677	positive regulation of somatic stem cell division	BP	1.0	1.0	0	481	1	20913
GO:0021891	olfactory bulb interneuron development	BP	1.0	1.0	0	481	3	20913
GO:0034382	chylomicron remnant clearance	BP	1.0	1.0	0	481	6	20913
GO:0051235	maintenance of location	BP	1.0	1.0	0	481	1	20913
GO:0002121	inter-male aggressive behavior	BP	1.0	1.0	0	481	2	20913
GO:0051290	protein heterotetramerization	BP	1.0	1.0	0	481	16	20913
GO:0097300	programmed necrotic cell death	BP	1.0	1.0	0	481	8	20913
GO:0042659	regulation of cell fate specification	BP	1.0	1.0	0	481	13	20913
GO:2000549	positive regulation of dendritic cell dendrite assembly	BP	1.0	1.0	0	481	1	20913
GO:0007000	nucleolus organization	BP	1.0	1.0	0	481	5	20913
GO:1902108	regulation of mitochondrial membrane permeability involved in apoptotic process	BP	1.0	1.0	0	481	7	20913
GO:0042634	regulation of hair cycle	BP	1.0	1.0	0	481	6	20913
GO:2000397	positive regulation of ubiquitin-dependent endocytosis	BP	1.0	1.0	0	481	2	20913
GO:0016042	lipid catabolic process	BP	1.0	1.0	2	481	117	20913
GO:0035456	response to interferon-beta	BP	1.0	1.0	0	481	11	20913
GO:0051642	centrosome localization	BP	1.0	1.0	0	481	19	20913
GO:0021853	cerebral cortex GABAergic interneuron migration	BP	1.0	1.0	0	481	6	20913
GO:0042663	regulation of endodermal cell fate specification	BP	1.0	1.0	0	481	1	20913
GO:0015878	biotin transport	BP	1.0	1.0	0	481	3	20913
GO:0071881	adenylate cyclase-inhibiting adrenergic receptor signaling pathway	BP	1.0	1.0	0	481	5	20913
GO:0052651	monoacylglycerol catabolic process	BP	1.0	1.0	0	481	7	20913
GO:0030997	regulation of centriole-centriole cohesion	BP	1.0	1.0	0	481	2	20913
GO:0021924	cell proliferation in external granule layer	BP	1.0	1.0	0	481	1	20913
GO:0001787	natural killer cell proliferation	BP	1.0	1.0	0	481	3	20913
GO:0014856	skeletal muscle cell proliferation	BP	1.0	1.0	0	481	1	20913
GO:0038114	interleukin-21-mediated signaling pathway	BP	1.0	1.0	0	481	1	20913
GO:0072384	organelle transport along microtubule	BP	1.0	1.0	0	481	14	20913
GO:0048894	efferent axon development in a lateral line nerve	BP	1.0	1.0	0	481	1	20913
GO:0140067	peptidyl-lysine butyrylation	BP	1.0	1.0	0	481	1	20913
GO:0003081	regulation of systemic arterial blood pressure by renin-angiotensin	BP	1.0	1.0	0	481	6	20913
GO:0071379	cellular response to prostaglandin stimulus	BP	1.0	1.0	0	481	1	20913
GO:0072224	metanephric glomerulus development	BP	1.0	1.0	0	481	2	20913
GO:0140484	5-aminolevulinic acid import across plasma membrane	BP	1.0	1.0	0	481	1	20913
GO:0060623	regulation of chromosome condensation	BP	1.0	1.0	0	481	3	20913
GO:1901078	negative regulation of relaxation of muscle	BP	1.0	1.0	0	481	4	20913
GO:0106273	cytosol to ERGIC protein transport	BP	1.0	1.0	0	481	1	20913
GO:0035924	cellular response to vascular endothelial growth factor stimulus	BP	1.0	1.0	0	481	28	20913
GO:0018874	benzoate metabolic process	BP	1.0	1.0	0	481	1	20913
GO:0055129	L-proline biosynthetic process	BP	1.0	1.0	0	481	6	20913
GO:0002864	regulation of acute inflammatory response to antigenic stimulus	BP	1.0	1.0	0	481	1	20913
GO:0003266	regulation of secondary heart field cardioblast proliferation	BP	1.0	1.0	0	481	4	20913
GO:0001781	neutrophil apoptotic process	BP	1.0	1.0	0	481	2	20913
GO:0046459	short-chain fatty acid metabolic process	BP	1.0	1.0	0	481	3	20913
GO:0141151	negative regulation of nitric oxide-cGMP mediated signal transduction	BP	1.0	1.0	0	481	1	20913
GO:0002282	microglial cell activation involved in immune response	BP	1.0	1.0	0	481	8	20913
GO:0015793	glycerol transmembrane transport	BP	1.0	1.0	0	481	8	20913
GO:0000054	ribosomal subunit export from nucleus	BP	1.0	1.0	0	481	4	20913
GO:0044380	protein localization to cytoskeleton	BP	1.0	1.0	0	481	2	20913
GO:0022410	circadian sleep/wake cycle process	BP	1.0	1.0	0	481	1	20913
GO:0046824	positive regulation of nucleocytoplasmic transport	BP	1.0	1.0	0	481	2	20913
GO:1904970	brush border assembly	BP	1.0	1.0	0	481	7	20913
GO:0061370	testosterone biosynthetic process	BP	1.0	1.0	0	481	6	20913
GO:1905454	negative regulation of myeloid progenitor cell differentiation	BP	1.0	1.0	0	481	1	20913
GO:0032287	peripheral nervous system myelin maintenance	BP	1.0	1.0	0	481	9	20913
GO:0044571	[2Fe-2S] cluster assembly	BP	1.0	1.0	0	481	11	20913
GO:0016358	dendrite development	BP	1.0	1.0	1	481	47	20913
GO:0048702	embryonic neurocranium morphogenesis	BP	1.0	1.0	0	481	8	20913
GO:0001510	RNA methylation	BP	1.0	1.0	0	481	26	20913
GO:0003096	renal sodium ion transport	BP	1.0	1.0	0	481	3	20913
GO:1990791	dorsal root ganglion development	BP	1.0	1.0	0	481	5	20913
GO:0070368	positive regulation of hepatocyte differentiation	BP	1.0	1.0	0	481	1	20913
GO:0072178	nephric duct morphogenesis	BP	1.0	1.0	0	481	5	20913
GO:1902914	regulation of protein polyubiquitination	BP	1.0	1.0	0	481	1	20913
GO:0071895	odontoblast differentiation	BP	1.0	1.0	0	481	8	20913
GO:0072679	thymocyte migration	BP	1.0	1.0	0	481	2	20913
GO:0010774	meiotic strand invasion involved in reciprocal meiotic recombination	BP	1.0	1.0	0	481	1	20913
GO:0010817	regulation of hormone levels	BP	1.0	1.0	0	481	5	20913
GO:0045651	positive regulation of macrophage differentiation	BP	1.0	1.0	0	481	14	20913
GO:0048010	vascular endothelial growth factor receptor signaling pathway	BP	1.0	1.0	0	481	28	20913
GO:0046712	GDP catabolic process	BP	1.0	1.0	0	481	2	20913
GO:1903580	positive regulation of ATP metabolic process	BP	1.0	1.0	0	481	1	20913
GO:0019074	viral RNA genome packaging	BP	1.0	1.0	0	481	2	20913
GO:1990918	double-strand break repair involved in meiotic recombination	BP	1.0	1.0	0	481	12	20913
GO:0035999	tetrahydrofolate interconversion	BP	1.0	1.0	0	481	10	20913
GO:1905716	negative regulation of cornification	BP	1.0	1.0	0	481	1	20913
GO:2001252	positive regulation of chromosome organization	BP	1.0	1.0	0	481	2	20913
GO:2000350	positive regulation of CD40 signaling pathway	BP	1.0	1.0	0	481	1	20913
GO:0006196	AMP catabolic process	BP	1.0	1.0	0	481	5	20913
GO:0032661	regulation of interleukin-18 production	BP	1.0	1.0	0	481	1	20913
GO:2000737	negative regulation of stem cell differentiation	BP	1.0	1.0	0	481	15	20913
GO:0043181	vacuolar sequestering	BP	1.0	1.0	0	481	1	20913
GO:0097576	vacuole fusion	BP	1.0	1.0	0	481	1	20913
GO:0014809	regulation of skeletal muscle contraction by regulation of release of sequestered calcium ion	BP	1.0	1.0	0	481	4	20913
GO:1904421	response to D-galactosamine	BP	1.0	1.0	0	481	1	20913
GO:0071359	cellular response to dsRNA	BP	1.0	1.0	0	481	6	20913
GO:0141068	autosome genomic imprinting	BP	1.0	1.0	0	481	6	20913
GO:0180012	co-transcriptional RNA 3'-end processing, cleavage and polyadenylation pathway	BP	1.0	1.0	0	481	1	20913
GO:0045337	farnesyl diphosphate biosynthetic process	BP	1.0	1.0	0	481	2	20913
GO:0032418	lysosome localization	BP	1.0	1.0	0	481	32	20913
GO:0036399	TCR signalosome assembly	BP	1.0	1.0	0	481	1	20913
GO:0086053	AV node cell to bundle of His cell communication by electrical coupling	BP	1.0	1.0	0	481	3	20913
GO:0060450	positive regulation of hindgut contraction	BP	1.0	1.0	0	481	1	20913
GO:0090104	pancreatic epsilon cell differentiation	BP	1.0	1.0	0	481	1	20913
GO:0046434	organophosphate catabolic process	BP	1.0	1.0	0	481	1	20913
GO:0044342	type B pancreatic cell proliferation	BP	1.0	1.0	0	481	10	20913
GO:1903317	regulation of protein maturation	BP	1.0	1.0	0	481	1	20913
GO:0042496	detection of diacyl bacterial lipopeptide	BP	1.0	1.0	0	481	2	20913
GO:0140352	export from cell	BP	1.0	1.0	0	481	1	20913
GO:1901331	positive regulation of odontoblast differentiation	BP	1.0	1.0	0	481	7	20913
GO:0140990	primary piRNA processing	BP	1.0	1.0	0	481	1	20913
GO:2000556	positive regulation of T-helper 1 cell cytokine production	BP	1.0	1.0	0	481	8	20913
GO:0034501	protein localization to kinetochore	BP	1.0	1.0	0	481	11	20913
GO:0051055	negative regulation of lipid biosynthetic process	BP	1.0	1.0	0	481	6	20913
GO:0019896	axonal transport of mitochondrion	BP	1.0	1.0	0	481	15	20913
GO:0019243	methylglyoxal catabolic process to D-lactate via S-lactoyl-glutathione	BP	1.0	1.0	0	481	3	20913
GO:1990839	response to endothelin	BP	1.0	1.0	0	481	1	20913
GO:0072708	response to sorbitol	BP	1.0	1.0	0	481	2	20913
GO:0060084	synaptic transmission involved in micturition	BP	1.0	1.0	0	481	4	20913
GO:0045039	protein insertion into mitochondrial inner membrane	BP	1.0	1.0	0	481	13	20913
GO:2000583	regulation of platelet-derived growth factor receptor-alpha signaling pathway	BP	1.0	1.0	0	481	3	20913
GO:0060718	chorionic trophoblast cell differentiation	BP	1.0	1.0	0	481	6	20913
GO:0060282	positive regulation of oocyte development	BP	1.0	1.0	0	481	1	20913
GO:0060126	somatotropin secreting cell differentiation	BP	1.0	1.0	0	481	3	20913
GO:0010446	response to alkaline pH	BP	1.0	1.0	0	481	1	20913
GO:0021769	orbitofrontal cortex development	BP	1.0	1.0	0	481	3	20913
GO:0001946	lymphangiogenesis	BP	1.0	1.0	0	481	13	20913
GO:2000508	regulation of dendritic cell chemotaxis	BP	1.0	1.0	0	481	1	20913
GO:2001169	regulation of ATP biosynthetic process	BP	1.0	1.0	0	481	2	20913
GO:0034620	cellular response to unfolded protein	BP	1.0	1.0	0	481	18	20913
GO:2000794	regulation of epithelial cell proliferation involved in lung morphogenesis	BP	1.0	1.0	0	481	1	20913
GO:1904414	positive regulation of cardiac ventricle development	BP	1.0	1.0	0	481	1	20913
GO:1903781	positive regulation of cardiac conduction	BP	1.0	1.0	0	481	1	20913
GO:0030258	lipid modification	BP	1.0	1.0	0	481	7	20913
GO:1901911	adenosine 5'-(hexahydrogen pentaphosphate) catabolic process	BP	1.0	1.0	0	481	4	20913
GO:0003228	atrial cardiac muscle tissue development	BP	1.0	1.0	0	481	4	20913
GO:1903489	positive regulation of lactation	BP	1.0	1.0	0	481	2	20913
GO:0061303	cornea development in camera-type eye	BP	1.0	1.0	0	481	12	20913
GO:0019265	glycine biosynthetic process, by transamination of glyoxylate	BP	1.0	1.0	0	481	2	20913
GO:0060436	bronchiole morphogenesis	BP	1.0	1.0	0	481	1	20913
GO:0110063	positive regulation of angiotensin-activated signaling pathway	BP	1.0	1.0	0	481	1	20913
GO:0043090	amino acid import	BP	1.0	1.0	0	481	2	20913
GO:0060857	establishment of glial blood-brain barrier	BP	1.0	1.0	0	481	1	20913
GO:0009312	oligosaccharide biosynthetic process	BP	1.0	1.0	0	481	25	20913
GO:0018126	protein hydroxylation	BP	1.0	1.0	0	481	7	20913
GO:0140744	negative regulation of lncRNA transcription	BP	1.0	1.0	0	481	2	20913
GO:0046204	nor-spermidine metabolic process	BP	1.0	1.0	0	481	1	20913
GO:0015812	gamma-aminobutyric acid transport	BP	1.0	1.0	0	481	3	20913
GO:0060712	spongiotrophoblast layer development	BP	1.0	1.0	0	481	1	20913
GO:0002683	negative regulation of immune system process	BP	1.0	1.0	0	481	5	20913
GO:2000808	negative regulation of synaptic vesicle clustering	BP	1.0	1.0	0	481	1	20913
GO:0072075	metanephric mesenchyme development	BP	1.0	1.0	0	481	7	20913
GO:0141124	intracellular signaling cassette	BP	1.0	1.0	0	481	6	20913
GO:0010729	positive regulation of hydrogen peroxide biosynthetic process	BP	1.0	1.0	0	481	4	20913
GO:1904457	positive regulation of neuronal action potential	BP	1.0	1.0	0	481	1	20913
GO:0051608	histamine transport	BP	1.0	1.0	0	481	3	20913
GO:2000304	positive regulation of ceramide biosynthetic process	BP	1.0	1.0	0	481	6	20913
GO:0071307	cellular response to vitamin K	BP	1.0	1.0	0	481	2	20913
GO:0031620	regulation of fever generation	BP	1.0	1.0	0	481	2	20913
GO:1904349	positive regulation of small intestine smooth muscle contraction	BP	1.0	1.0	0	481	3	20913
GO:0031393	negative regulation of prostaglandin biosynthetic process	BP	1.0	1.0	0	481	2	20913
GO:0070682	proteasome regulatory particle assembly	BP	1.0	1.0	0	481	3	20913
GO:0002923	regulation of humoral immune response mediated by circulating immunoglobulin	BP	1.0	1.0	0	481	1	20913
GO:1902414	protein localization to cell junction	BP	1.0	1.0	0	481	9	20913
GO:2000104	negative regulation of DNA-templated DNA replication	BP	1.0	1.0	0	481	7	20913
GO:0060097	cytoskeletal rearrangement involved in phagocytosis, engulfment	BP	1.0	1.0	0	481	1	20913
GO:0045993	negative regulation of translational initiation by iron	BP	1.0	1.0	0	481	1	20913
GO:0007196	adenylate cyclase-inhibiting G protein-coupled glutamate receptor signaling pathway	BP	1.0	1.0	0	481	9	20913
GO:0046629	gamma-delta T cell activation	BP	1.0	1.0	0	481	8	20913
GO:2000546	positive regulation of endothelial cell chemotaxis to fibroblast growth factor	BP	1.0	1.0	0	481	3	20913
GO:0002939	tRNA N1-guanine methylation	BP	1.0	1.0	0	481	3	20913
GO:0086047	membrane depolarization during Purkinje myocyte cell action potential	BP	1.0	1.0	0	481	3	20913
GO:1904022	positive regulation of G protein-coupled receptor internalization	BP	1.0	1.0	0	481	4	20913
GO:0002063	chondrocyte development	BP	1.0	1.0	0	481	20	20913
GO:0033386	geranylgeranyl diphosphate biosynthetic process	BP	1.0	1.0	0	481	8	20913
GO:0002826	negative regulation of T-helper 1 type immune response	BP	1.0	1.0	0	481	12	20913
GO:0060972	left/right pattern formation	BP	1.0	1.0	0	481	11	20913
GO:0106289	negative regulation of deadenylation-dependent decapping of nuclear-transcribed mRNA	BP	1.0	1.0	0	481	1	20913
GO:0002821	positive regulation of adaptive immune response	BP	1.0	1.0	0	481	8	20913
GO:1903119	protein localization to actin cytoskeleton	BP	1.0	1.0	0	481	5	20913
GO:0015820	L-leucine transport	BP	1.0	1.0	0	481	10	20913
GO:0060460	left lung morphogenesis	BP	1.0	1.0	0	481	2	20913
GO:0021570	rhombomere 4 development	BP	1.0	1.0	0	481	2	20913
GO:0051648	vesicle localization	BP	1.0	1.0	0	481	2	20913
GO:0030852	regulation of granulocyte differentiation	BP	1.0	1.0	0	481	1	20913
GO:0060197	cloacal septation	BP	1.0	1.0	0	481	1	20913
GO:1990983	regulation of translational initiation by tRNA modification	BP	1.0	1.0	0	481	1	20913
GO:0031449	regulation of slow-twitch skeletal muscle fiber contraction	BP	1.0	1.0	0	481	1	20913
GO:0021781	glial cell fate commitment	BP	1.0	1.0	0	481	3	20913
GO:0034346	positive regulation of type III interferon production	BP	1.0	1.0	0	481	2	20913
GO:0006560	proline metabolic process	BP	1.0	1.0	0	481	3	20913
GO:2001198	regulation of dendritic cell differentiation	BP	1.0	1.0	0	481	3	20913
GO:0035989	tendon development	BP	1.0	1.0	0	481	4	20913
GO:0035993	deltoid tuberosity development	BP	1.0	1.0	0	481	3	20913
GO:1905592	negative regulation of optical nerve axon regeneration	BP	1.0	1.0	0	481	1	20913
GO:0120552	branched-chain alpha-keto acid decarboxylation to branched-chain acyl-CoA	BP	1.0	1.0	0	481	4	20913
GO:0060532	bronchus cartilage development	BP	1.0	1.0	0	481	2	20913
GO:1904057	negative regulation of sensory perception of pain	BP	1.0	1.0	0	481	3	20913
GO:1905285	fibrous ring of heart morphogenesis	BP	1.0	1.0	0	481	1	20913
GO:2000355	negative regulation of ovarian follicle development	BP	1.0	1.0	0	481	2	20913
GO:0072529	pyrimidine-containing compound catabolic process	BP	1.0	1.0	0	481	1	20913
GO:0036037	CD8-positive, alpha-beta T cell activation	BP	1.0	1.0	0	481	4	20913
GO:0001757	somite specification	BP	1.0	1.0	0	481	5	20913
GO:0016320	endoplasmic reticulum membrane fusion	BP	1.0	1.0	0	481	5	20913
GO:0001736	establishment of planar polarity	BP	1.0	1.0	0	481	15	20913
GO:0072233	metanephric thick ascending limb development	BP	1.0	1.0	0	481	2	20913
GO:0035644	phosphoanandamide dephosphorylation	BP	1.0	1.0	0	481	1	20913
GO:0045726	positive regulation of integrin biosynthetic process	BP	1.0	1.0	0	481	3	20913
GO:1902492	positive regulation of sperm capacitation	BP	1.0	1.0	0	481	2	20913
GO:1900082	negative regulation of arginine catabolic process	BP	1.0	1.0	0	481	1	20913
GO:1903900	regulation of viral life cycle	BP	1.0	1.0	0	481	2	20913
GO:0090194	negative regulation of glomerulus development	BP	1.0	1.0	0	481	1	20913
GO:0150074	positive regulation of protein-glutamine gamma-glutamyltransferase activity	BP	1.0	1.0	0	481	1	20913
GO:0071731	response to nitric oxide	BP	1.0	1.0	0	481	5	20913
GO:0005984	disaccharide metabolic process	BP	1.0	1.0	0	481	2	20913
GO:0036048	protein desuccinylation	BP	1.0	1.0	0	481	1	20913
GO:0045137	development of primary sexual characteristics	BP	1.0	1.0	0	481	1	20913
GO:0006592	ornithine biosynthetic process	BP	1.0	1.0	0	481	1	20913
GO:0051447	negative regulation of meiotic cell cycle	BP	1.0	1.0	0	481	3	20913
GO:0001657	ureteric bud development	BP	1.0	1.0	0	481	41	20913
GO:0010636	positive regulation of mitochondrial fusion	BP	1.0	1.0	0	481	5	20913
GO:0141164	mitochondrial protein quality control	BP	1.0	1.0	0	481	4	20913
GO:0003413	chondrocyte differentiation involved in endochondral bone morphogenesis	BP	1.0	1.0	0	481	4	20913
GO:1903886	positive regulation of chemokine (C-C motif) ligand 20 production	BP	1.0	1.0	0	481	1	20913
GO:1903949	positive regulation of atrial cardiac muscle cell action potential	BP	1.0	1.0	0	481	1	20913
GO:0042747	circadian sleep/wake cycle, REM sleep	BP	1.0	1.0	0	481	1	20913
GO:0015966	diadenosine tetraphosphate biosynthetic process	BP	1.0	1.0	0	481	2	20913
GO:0097475	motor neuron migration	BP	1.0	1.0	0	481	2	20913
GO:0140459	response to Gram-positive bacterium	BP	1.0	1.0	0	481	6	20913
GO:0035372	protein localization to microtubule	BP	1.0	1.0	0	481	10	20913
GO:0045576	mast cell activation	BP	1.0	1.0	0	481	7	20913
GO:0007161	calcium-independent cell-matrix adhesion	BP	1.0	1.0	0	481	4	20913
GO:1904562	phosphatidylinositol 5-phosphate metabolic process	BP	1.0	1.0	0	481	2	20913
GO:0006937	regulation of muscle contraction	BP	1.0	1.0	0	481	16	20913
GO:2001054	negative regulation of mesenchymal cell apoptotic process	BP	1.0	1.0	0	481	6	20913
GO:0007044	cell-substrate junction assembly	BP	1.0	1.0	0	481	6	20913
GO:0045717	negative regulation of fatty acid biosynthetic process	BP	1.0	1.0	0	481	19	20913
GO:0071279	cellular response to cobalt ion	BP	1.0	1.0	0	481	2	20913
GO:0061615	glycolytic process through fructose-6-phosphate	BP	1.0	1.0	0	481	2	20913
GO:0007207	phospholipase C-activating G protein-coupled acetylcholine receptor signaling pathway	BP	1.0	1.0	0	481	8	20913
GO:0003172	sinoatrial valve development	BP	1.0	1.0	0	481	1	20913
GO:1990266	neutrophil migration	BP	1.0	1.0	0	481	11	20913
GO:1904880	response to hydrogen sulfide	BP	1.0	1.0	0	481	2	20913
GO:2000463	positive regulation of excitatory postsynaptic potential	BP	1.0	1.0	0	481	32	20913
GO:1903251	multi-ciliated epithelial cell differentiation	BP	1.0	1.0	0	481	6	20913
GO:0014722	regulation of skeletal muscle contraction by calcium ion signaling	BP	1.0	1.0	0	481	2	20913
GO:0031086	nuclear-transcribed mRNA catabolic process, deadenylation-independent decay	BP	1.0	1.0	0	481	2	20913
GO:0120192	tight junction assembly	BP	1.0	1.0	0	481	8	20913
GO:0032460	negative regulation of protein oligomerization	BP	1.0	1.0	0	481	1	20913
GO:0048845	venous blood vessel morphogenesis	BP	1.0	1.0	0	481	7	20913
GO:0003142	cardiogenic plate morphogenesis	BP	1.0	1.0	0	481	1	20913
GO:1901843	positive regulation of high voltage-gated calcium channel activity	BP	1.0	1.0	0	481	2	20913
GO:0060552	positive regulation of fructose 1,6-bisphosphate metabolic process	BP	1.0	1.0	0	481	1	20913
GO:0060059	embryonic retina morphogenesis in camera-type eye	BP	1.0	1.0	0	481	7	20913
GO:0009589	detection of UV	BP	1.0	1.0	0	481	1	20913
GO:0030030	cell projection organization	BP	1.0	1.0	4	481	214	20913
GO:0051926	negative regulation of calcium ion transport	BP	1.0	1.0	0	481	10	20913
GO:0070446	negative regulation of oligodendrocyte progenitor proliferation	BP	1.0	1.0	0	481	1	20913
GO:0061031	endodermal digestive tract morphogenesis	BP	1.0	1.0	0	481	3	20913
GO:0014832	urinary bladder smooth muscle contraction	BP	1.0	1.0	0	481	6	20913
GO:0061157	mRNA destabilization	BP	1.0	1.0	0	481	23	20913
GO:0071911	synchronous neurotransmitter secretion	BP	1.0	1.0	0	481	1	20913
GO:0086015	SA node cell action potential	BP	1.0	1.0	0	481	6	20913
GO:0046031	ADP metabolic process	BP	1.0	1.0	0	481	1	20913
GO:0042997	negative regulation of Golgi to plasma membrane protein transport	BP	1.0	1.0	0	481	7	20913
GO:0051283	negative regulation of sequestering of calcium ion	BP	1.0	1.0	0	481	1	20913
GO:0021516	dorsal spinal cord development	BP	1.0	1.0	0	481	8	20913
GO:0048861	leukemia inhibitory factor signaling pathway	BP	1.0	1.0	0	481	4	20913
GO:0061548	ganglion development	BP	1.0	1.0	0	481	1	20913
GO:0140632	canonical inflammasome complex assembly	BP	1.0	1.0	0	481	2	20913
GO:2000417	negative regulation of eosinophil migration	BP	1.0	1.0	0	481	1	20913
GO:2000725	regulation of cardiac muscle cell differentiation	BP	1.0	1.0	0	481	2	20913
GO:1903775	regulation of DNA double-strand break processing	BP	1.0	1.0	0	481	1	20913
GO:1903226	positive regulation of endodermal cell differentiation	BP	1.0	1.0	0	481	1	20913
GO:0071805	potassium ion transmembrane transport	BP	1.0	1.0	3	481	146	20913
GO:0033604	negative regulation of catecholamine secretion	BP	1.0	1.0	0	481	2	20913
GO:0048588	developmental cell growth	BP	1.0	1.0	0	481	2	20913
GO:1905062	positive regulation of cardioblast proliferation	BP	1.0	1.0	0	481	1	20913
GO:0045343	regulation of MHC class I biosynthetic process	BP	1.0	1.0	0	481	1	20913
GO:0071459	protein localization to chromosome, centromeric region	BP	1.0	1.0	0	481	8	20913
GO:0061909	autophagosome-lysosome fusion	BP	1.0	1.0	0	481	19	20913
GO:1902846	positive regulation of mitotic spindle elongation	BP	1.0	1.0	0	481	1	20913
GO:0009304	tRNA transcription	BP	1.0	1.0	0	481	2	20913
GO:0014819	regulation of skeletal muscle contraction	BP	1.0	1.0	0	481	6	20913
GO:1905242	response to 3,3',5-triiodo-L-thyronine	BP	1.0	1.0	0	481	1	20913
GO:2000633	positive regulation of pre-miRNA processing	BP	1.0	1.0	0	481	2	20913
GO:0060599	lateral sprouting involved in mammary gland duct morphogenesis	BP	1.0	1.0	0	481	2	20913
GO:1903691	positive regulation of wound healing, spreading of epidermal cells	BP	1.0	1.0	0	481	5	20913
GO:0030195	negative regulation of blood coagulation	BP	1.0	1.0	0	481	14	20913
GO:0099550	trans-synaptic signaling, modulating synaptic transmission	BP	1.0	1.0	0	481	11	20913
GO:1903082	positive regulation of C-C chemokine receptor CCR7 signaling pathway	BP	1.0	1.0	0	481	1	20913
GO:0042532	negative regulation of tyrosine phosphorylation of STAT protein	BP	1.0	1.0	0	481	6	20913
GO:0060501	positive regulation of epithelial cell proliferation involved in lung morphogenesis	BP	1.0	1.0	0	481	7	20913
GO:0048074	negative regulation of eye pigmentation	BP	1.0	1.0	0	481	1	20913
GO:1905641	cellular response to acetaldehyde	BP	1.0	1.0	0	481	4	20913
GO:0110155	NAD-cap decapping	BP	1.0	1.0	0	481	3	20913
GO:0001762	beta-alanine transport	BP	1.0	1.0	0	481	2	20913
GO:0051298	centrosome duplication	BP	1.0	1.0	0	481	23	20913
GO:0033366	protein localization to secretory granule	BP	1.0	1.0	0	481	3	20913
GO:0050792	regulation of viral process	BP	1.0	1.0	0	481	2	20913
GO:1904816	positive regulation of protein localization to chromosome, telomeric region	BP	1.0	1.0	0	481	3	20913
GO:1903122	negative regulation of TRAIL-activated apoptotic signaling pathway	BP	1.0	1.0	0	481	1	20913
GO:0071641	negative regulation of macrophage inflammatory protein 1 alpha production	BP	1.0	1.0	0	481	3	20913
GO:0001835	blastocyst hatching	BP	1.0	1.0	0	481	27	20913
GO:0006433	prolyl-tRNA aminoacylation	BP	1.0	1.0	0	481	2	20913
GO:1902523	positive regulation of protein K63-linked ubiquitination	BP	1.0	1.0	0	481	8	20913
GO:0007597	blood coagulation, intrinsic pathway	BP	1.0	1.0	0	481	13	20913
GO:1904681	response to 3-methylcholanthrene	BP	1.0	1.0	0	481	2	20913
GO:0048738	cardiac muscle tissue development	BP	1.0	1.0	0	481	23	20913
GO:0071418	cellular response to amine stimulus	BP	1.0	1.0	0	481	3	20913
GO:0043921	host-mediated perturbation of viral transcription	BP	1.0	1.0	0	481	1	20913
GO:2000697	negative regulation of epithelial cell differentiation involved in kidney development	BP	1.0	1.0	0	481	1	20913
GO:0045596	negative regulation of cell differentiation	BP	1.0	1.0	2	481	88	20913
GO:0048515	spermatid differentiation	BP	1.0	1.0	0	481	12	20913
GO:0007199	G protein-coupled receptor signaling pathway coupled to cGMP nucleotide second messenger	BP	1.0	1.0	0	481	2	20913
GO:0110088	hippocampal neuron apoptotic process	BP	1.0	1.0	0	481	2	20913
GO:0006352	DNA-templated transcription initiation	BP	1.0	1.0	0	481	28	20913
GO:0046688	response to copper ion	BP	1.0	1.0	0	481	12	20913
GO:0033762	response to glucagon	BP	1.0	1.0	0	481	9	20913
GO:0042325	regulation of phosphorylation	BP	1.0	1.0	0	481	5	20913
GO:2000358	positive regulation of kidney smooth muscle cell differentiation	BP	1.0	1.0	0	481	1	20913
GO:0031399	regulation of protein modification process	BP	1.0	1.0	0	481	1	20913
GO:0031133	regulation of axon diameter	BP	1.0	1.0	0	481	5	20913
GO:1903449	androst-4-ene-3,17-dione biosynthetic process	BP	1.0	1.0	0	481	1	20913
GO:2000611	positive regulation of thyroid hormone generation	BP	1.0	1.0	0	481	4	20913
GO:0046320	regulation of fatty acid oxidation	BP	1.0	1.0	0	481	5	20913
GO:0051251	positive regulation of lymphocyte activation	BP	1.0	1.0	0	481	5	20913
GO:0031343	positive regulation of cell killing	BP	1.0	1.0	0	481	1	20913
GO:0021722	superior olivary nucleus maturation	BP	1.0	1.0	0	481	2	20913
GO:0010513	positive regulation of phosphatidylinositol biosynthetic process	BP	1.0	1.0	0	481	3	20913
GO:0045216	cell-cell junction organization	BP	1.0	1.0	0	481	30	20913
GO:0033633	negative regulation of cell-cell adhesion mediated by integrin	BP	1.0	1.0	0	481	2	20913
GO:1901857	positive regulation of cellular respiration	BP	1.0	1.0	0	481	8	20913
GO:2000864	regulation of estradiol secretion	BP	1.0	1.0	0	481	1	20913
GO:0006614	SRP-dependent cotranslational protein targeting to membrane	BP	1.0	1.0	0	481	10	20913
GO:0035562	negative regulation of chromatin binding	BP	1.0	1.0	0	481	2	20913
GO:0033316	meiotic spindle assembly checkpoint signaling	BP	1.0	1.0	0	481	1	20913
GO:0032224	positive regulation of synaptic transmission, cholinergic	BP	1.0	1.0	0	481	5	20913
GO:0070507	regulation of microtubule cytoskeleton organization	BP	1.0	1.0	0	481	32	20913
GO:0050929	induction of negative chemotaxis	BP	1.0	1.0	0	481	1	20913
GO:0051650	establishment of vesicle localization	BP	1.0	1.0	0	481	6	20913
GO:0019470	trans-4-hydroxy-L-proline catabolic process	BP	1.0	1.0	0	481	4	20913
GO:0009132	nucleoside diphosphate metabolic process	BP	1.0	1.0	0	481	2	20913
GO:0021902	commitment of neuronal cell to specific neuron type in forebrain	BP	1.0	1.0	0	481	6	20913
GO:0019290	siderophore biosynthetic process	BP	1.0	1.0	0	481	1	20913
GO:0031583	phospholipase D-activating G protein-coupled receptor signaling pathway	BP	1.0	1.0	0	481	3	20913
GO:0043406	positive regulation of MAP kinase activity	BP	1.0	1.0	0	481	23	20913
GO:0048681	negative regulation of axon regeneration	BP	1.0	1.0	0	481	10	20913
GO:0099605	regulation of action potential firing rate	BP	1.0	1.0	0	481	3	20913
GO:1901989	positive regulation of cell cycle phase transition	BP	1.0	1.0	0	481	1	20913
GO:0015919	peroxisomal membrane transport	BP	1.0	1.0	0	481	1	20913
GO:0090666	scaRNA localization to Cajal body	BP	1.0	1.0	0	481	5	20913
GO:0072432	response to G1 DNA damage checkpoint signaling	BP	1.0	1.0	0	481	1	20913
GO:0048863	stem cell differentiation	BP	1.0	1.0	1	481	47	20913
GO:0051054	positive regulation of DNA metabolic process	BP	1.0	1.0	0	481	5	20913
GO:2000807	regulation of synaptic vesicle clustering	BP	1.0	1.0	0	481	3	20913
GO:0060324	face development	BP	1.0	1.0	0	481	22	20913
GO:0015917	aminophospholipid transport	BP	1.0	1.0	0	481	5	20913
GO:0014912	negative regulation of smooth muscle cell migration	BP	1.0	1.0	0	481	10	20913
GO:0014043	negative regulation of neuron maturation	BP	1.0	1.0	0	481	2	20913
GO:0034332	adherens junction organization	BP	1.0	1.0	0	481	34	20913
GO:1905809	negative regulation of synapse organization	BP	1.0	1.0	0	481	1	20913
GO:0060598	dichotomous subdivision of terminal units involved in mammary gland duct morphogenesis	BP	1.0	1.0	0	481	2	20913
GO:1905806	regulation of synapse pruning	BP	1.0	1.0	0	481	8	20913
GO:1901594	response to capsazepine	BP	1.0	1.0	0	481	1	20913
GO:0051917	regulation of fibrinolysis	BP	1.0	1.0	0	481	4	20913
GO:0048635	negative regulation of muscle organ development	BP	1.0	1.0	0	481	1	20913
GO:0051058	negative regulation of small GTPase mediated signal transduction	BP	1.0	1.0	0	481	14	20913
GO:0034230	enkephalin processing	BP	1.0	1.0	0	481	2	20913
GO:1990264	peptidyl-tyrosine dephosphorylation involved in inactivation of protein kinase activity	BP	1.0	1.0	0	481	1	20913
GO:0060266	negative regulation of respiratory burst involved in inflammatory response	BP	1.0	1.0	0	481	5	20913
GO:0060415	muscle tissue morphogenesis	BP	1.0	1.0	0	481	7	20913
GO:0070981	L-asparagine biosynthetic process	BP	1.0	1.0	0	481	1	20913
GO:0060165	regulation of timing of subpallium neuron differentiation	BP	1.0	1.0	0	481	1	20913
GO:0070268	cornification	BP	1.0	1.0	0	481	16	20913
GO:1901030	positive regulation of mitochondrial outer membrane permeabilization involved in apoptotic signaling pathway	BP	1.0	1.0	0	481	9	20913
GO:0046635	positive regulation of alpha-beta T cell activation	BP	1.0	1.0	0	481	1	20913
GO:0030539	male genitalia development	BP	1.0	1.0	0	481	19	20913
GO:0071663	positive regulation of granzyme B production	BP	1.0	1.0	0	481	2	20913
GO:0044111	formation of structure involved in a symbiotic process	BP	1.0	1.0	0	481	1	20913
GO:0098971	anterograde dendritic transport of neurotransmitter receptor complex	BP	1.0	1.0	0	481	7	20913
GO:0035128	post-embryonic forelimb morphogenesis	BP	1.0	1.0	0	481	2	20913
GO:0032835	glomerulus development	BP	1.0	1.0	0	481	14	20913
GO:0021960	anterior commissure morphogenesis	BP	1.0	1.0	0	481	7	20913
GO:0090170	regulation of Golgi inheritance	BP	1.0	1.0	0	481	4	20913
GO:0015913	short-chain fatty acid transmembrane transport	BP	1.0	1.0	0	481	2	20913
GO:0002001	renin secretion into blood stream	BP	1.0	1.0	0	481	4	20913
GO:1902513	regulation of organelle transport along microtubule	BP	1.0	1.0	0	481	4	20913
GO:0002265	astrocyte activation involved in immune response	BP	1.0	1.0	0	481	4	20913
GO:0040020	regulation of meiotic nuclear division	BP	1.0	1.0	0	481	7	20913
GO:0000070	mitotic sister chromatid segregation	BP	1.0	1.0	0	481	38	20913
GO:0016139	glycoside catabolic process	BP	1.0	1.0	0	481	6	20913
GO:0060135	maternal process involved in female pregnancy	BP	1.0	1.0	0	481	17	20913
GO:0090275	negative regulation of somatostatin secretion	BP	1.0	1.0	0	481	1	20913
GO:0070455	positive regulation of heme biosynthetic process	BP	1.0	1.0	0	481	3	20913
GO:0072386	plus-end-directed organelle transport along microtubule	BP	1.0	1.0	0	481	1	20913
GO:1904951	positive regulation of establishment of protein localization	BP	1.0	1.0	0	481	8	20913
GO:1905737	positive regulation of L-proline import across plasma membrane	BP	1.0	1.0	0	481	2	20913
GO:0010459	negative regulation of heart rate	BP	1.0	1.0	0	481	11	20913
GO:1990167	protein K27-linked deubiquitination	BP	1.0	1.0	0	481	4	20913
GO:0006851	mitochondrial calcium ion transmembrane transport	BP	1.0	1.0	0	481	16	20913
GO:0044861	protein transport into plasma membrane raft	BP	1.0	1.0	0	481	2	20913
GO:0032984	protein-containing complex disassembly	BP	1.0	1.0	0	481	4	20913
GO:0045686	negative regulation of glial cell differentiation	BP	1.0	1.0	0	481	3	20913
GO:0035382	sterol transmembrane transport	BP	1.0	1.0	0	481	1	20913
GO:0039692	single stranded viral RNA replication via double stranded DNA intermediate	BP	1.0	1.0	0	481	1	20913
GO:0099068	postsynapse assembly	BP	1.0	1.0	0	481	2	20913
GO:0045953	negative regulation of natural killer cell mediated cytotoxicity	BP	1.0	1.0	0	481	18	20913
GO:0043652	engulfment of apoptotic cell	BP	1.0	1.0	0	481	9	20913
GO:1905704	positive regulation of inhibitory synapse assembly	BP	1.0	1.0	0	481	3	20913
GO:0140499	negative regulation of mitotic spindle assembly checkpoint signaling	BP	1.0	1.0	0	481	2	20913
GO:0010750	positive regulation of nitric oxide mediated signal transduction	BP	1.0	1.0	0	481	4	20913
GO:0009440	cyanate catabolic process	BP	1.0	1.0	0	481	2	20913
GO:0120049	snRNA (adenine-N6)-methylation	BP	1.0	1.0	0	481	2	20913
GO:0032738	positive regulation of interleukin-15 production	BP	1.0	1.0	0	481	1	20913
GO:0042420	dopamine catabolic process	BP	1.0	1.0	0	481	9	20913
GO:0060291	long-term synaptic potentiation	BP	1.0	1.0	1	481	59	20913
GO:0048711	positive regulation of astrocyte differentiation	BP	1.0	1.0	0	481	10	20913
GO:1903926	cellular response to bisphenol A	BP	1.0	1.0	0	481	3	20913
GO:0061084	negative regulation of protein refolding	BP	1.0	1.0	0	481	3	20913
GO:0006436	tryptophanyl-tRNA aminoacylation	BP	1.0	1.0	0	481	2	20913
GO:0007189	adenylate cyclase-activating G protein-coupled receptor signaling pathway	BP	1.0	1.0	3	481	160	20913
GO:0061304	retinal blood vessel morphogenesis	BP	1.0	1.0	0	481	6	20913
GO:1905793	protein localization to pericentriolar material	BP	1.0	1.0	0	481	2	20913
GO:1903020	positive regulation of glycoprotein metabolic process	BP	1.0	1.0	0	481	2	20913
GO:0006313	DNA transposition	BP	1.0	1.0	0	481	1	20913
GO:0006475	internal protein amino acid acetylation	BP	1.0	1.0	0	481	2	20913
GO:0030397	membrane disassembly	BP	1.0	1.0	0	481	1	20913
GO:1902207	positive regulation of interleukin-2-mediated signaling pathway	BP	1.0	1.0	0	481	1	20913
GO:0140582	adenylate cyclase-activating G protein-coupled cAMP receptor signaling pathway	BP	1.0	1.0	0	481	2	20913
GO:0000706	meiotic DNA double-strand break processing	BP	1.0	1.0	0	481	1	20913
GO:0001582	detection of chemical stimulus involved in sensory perception of sweet taste	BP	1.0	1.0	0	481	2	20913
GO:0035563	positive regulation of chromatin binding	BP	1.0	1.0	0	481	5	20913
GO:0110095	cellular detoxification of aldehyde	BP	1.0	1.0	0	481	7	20913
GO:0035675	neuromast hair cell development	BP	1.0	1.0	0	481	1	20913
GO:0090350	negative regulation of organofluorine metabolic process	BP	1.0	1.0	0	481	1	20913
GO:1902203	negative regulation of hepatocyte growth factor receptor signaling pathway	BP	1.0	1.0	0	481	1	20913
GO:2000854	positive regulation of corticosterone secretion	BP	1.0	1.0	0	481	3	20913
GO:0090271	positive regulation of fibroblast growth factor production	BP	1.0	1.0	0	481	4	20913
GO:0009117	nucleotide metabolic process	BP	1.0	1.0	0	481	36	20913
GO:0038035	ligand-independent adenylate cyclase-activating G protein-coupled receptor signaling pathway	BP	1.0	1.0	0	481	2	20913
GO:0000722	telomere maintenance via recombination	BP	1.0	1.0	0	481	11	20913
GO:1900452	regulation of long-term synaptic depression	BP	1.0	1.0	0	481	6	20913
GO:0043320	natural killer cell degranulation	BP	1.0	1.0	0	481	7	20913
GO:1990115	RNA polymerase III assembly	BP	1.0	1.0	0	481	1	20913
GO:0034642	mitochondrion migration along actin filament	BP	1.0	1.0	0	481	1	20913
GO:0002479	antigen processing and presentation of exogenous peptide antigen via MHC class I, TAP-dependent	BP	1.0	1.0	0	481	2	20913
GO:0051643	endoplasmic reticulum localization	BP	1.0	1.0	0	481	2	20913
GO:0006741	NADP+ biosynthetic process	BP	1.0	1.0	0	481	5	20913
GO:0010189	vitamin E biosynthetic process	BP	1.0	1.0	0	481	1	20913
GO:0044727	epigenetic programing of male pronucleus	BP	1.0	1.0	0	481	4	20913
GO:0090319	positive regulation of chylomicron remodeling	BP	1.0	1.0	0	481	1	20913
GO:1904777	negative regulation of protein localization to cell cortex	BP	1.0	1.0	0	481	1	20913
GO:0007057	spindle assembly involved in female meiosis I	BP	1.0	1.0	0	481	4	20913
GO:1990401	embryonic lung development	BP	1.0	1.0	0	481	2	20913
GO:1900753	doxorubicin transport	BP	1.0	1.0	0	481	1	20913
GO:1902081	negative regulation of calcium ion import into sarcoplasmic reticulum	BP	1.0	1.0	0	481	3	20913
GO:0106047	polyamine deacetylation	BP	1.0	1.0	0	481	1	20913
GO:0075606	transport of viral material towards nucleus	BP	1.0	1.0	0	481	1	20913
GO:0033043	regulation of organelle organization	BP	1.0	1.0	0	481	2	20913
GO:1990262	anti-Mullerian hormone receptor signaling pathway	BP	1.0	1.0	0	481	5	20913
GO:0046498	S-adenosylhomocysteine metabolic process	BP	1.0	1.0	0	481	2	20913
GO:0006778	porphyrin-containing compound metabolic process	BP	1.0	1.0	0	481	7	20913
GO:1904582	positive regulation of intracellular mRNA localization	BP	1.0	1.0	0	481	3	20913
GO:0072172	mesonephric tubule formation	BP	1.0	1.0	0	481	1	20913
GO:2001023	regulation of response to drug	BP	1.0	1.0	0	481	2	20913
GO:0048715	negative regulation of oligodendrocyte differentiation	BP	1.0	1.0	0	481	13	20913
GO:0021943	formation of radial glial scaffolds	BP	1.0	1.0	0	481	4	20913
GO:0042428	serotonin metabolic process	BP	1.0	1.0	0	481	11	20913
GO:0180011	cytosolic mRNA polyadenylation	BP	1.0	1.0	0	481	2	20913
GO:0032511	late endosome to vacuole transport via multivesicular body sorting pathway	BP	1.0	1.0	0	481	11	20913
GO:0040017	positive regulation of locomotion	BP	1.0	1.0	0	481	3	20913
GO:1904139	regulation of microglial cell migration	BP	1.0	1.0	0	481	2	20913
GO:0006424	glutamyl-tRNA aminoacylation	BP	1.0	1.0	0	481	2	20913
GO:0051463	negative regulation of cortisol secretion	BP	1.0	1.0	0	481	1	20913
GO:0032874	positive regulation of stress-activated MAPK cascade	BP	1.0	1.0	0	481	21	20913
GO:2000242	negative regulation of reproductive process	BP	1.0	1.0	0	481	1	20913
GO:0002143	tRNA wobble position uridine thiolation	BP	1.0	1.0	0	481	5	20913
GO:0002573	myeloid leukocyte differentiation	BP	1.0	1.0	0	481	7	20913
GO:1905907	negative regulation of amyloid fibril formation	BP	1.0	1.0	0	481	13	20913
GO:1905695	positive regulation of phosphatidic acid biosynthetic process	BP	1.0	1.0	0	481	1	20913
GO:0033673	negative regulation of kinase activity	BP	1.0	1.0	0	481	4	20913
GO:0071800	podosome assembly	BP	1.0	1.0	0	481	8	20913
GO:0071846	actin filament debranching	BP	1.0	1.0	0	481	2	20913
GO:0050812	regulation of acyl-CoA biosynthetic process	BP	1.0	1.0	0	481	1	20913
GO:0044281	small molecule metabolic process	BP	1.0	1.0	0	481	15	20913
GO:0120045	stereocilium maintenance	BP	1.0	1.0	0	481	4	20913
GO:1902858	propionyl-CoA metabolic process	BP	1.0	1.0	0	481	2	20913
GO:0140009	L-aspartate import across plasma membrane	BP	1.0	1.0	0	481	6	20913
GO:1901605	alpha-amino acid metabolic process	BP	1.0	1.0	0	481	1	20913
GO:1904597	negative regulation of connective tissue replacement involved in inflammatory response wound healing	BP	1.0	1.0	0	481	2	20913
GO:0006208	pyrimidine nucleobase catabolic process	BP	1.0	1.0	0	481	2	20913
GO:1903566	positive regulation of protein localization to cilium	BP	1.0	1.0	0	481	6	20913
GO:1903332	regulation of protein folding	BP	1.0	1.0	0	481	1	20913
GO:0051304	chromosome separation	BP	1.0	1.0	0	481	4	20913
GO:0035672	oligopeptide transmembrane transport	BP	1.0	1.0	0	481	1	20913
GO:0002420	natural killer cell mediated cytotoxicity directed against tumor cell target	BP	1.0	1.0	0	481	1	20913
GO:0046639	negative regulation of alpha-beta T cell differentiation	BP	1.0	1.0	0	481	3	20913
GO:1905146	lysosomal protein catabolic process	BP	1.0	1.0	0	481	16	20913
GO:1903801	L-leucine import across plasma membrane	BP	1.0	1.0	0	481	3	20913
GO:0061038	uterus morphogenesis	BP	1.0	1.0	0	481	6	20913
GO:0030510	regulation of BMP signaling pathway	BP	1.0	1.0	0	481	20	20913
GO:0034148	negative regulation of toll-like receptor 5 signaling pathway	BP	1.0	1.0	0	481	1	20913
GO:1904158	axonemal central apparatus assembly	BP	1.0	1.0	0	481	6	20913
GO:0160054	microfibril assembly	BP	1.0	1.0	0	481	1	20913
GO:0036302	atrioventricular canal development	BP	1.0	1.0	0	481	11	20913
GO:0019219	regulation of nucleobase-containing compound metabolic process	BP	1.0	1.0	0	481	1	20913
GO:0035523	protein K29-linked deubiquitination	BP	1.0	1.0	0	481	4	20913
GO:0007386	compartment pattern specification	BP	1.0	1.0	0	481	4	20913
GO:2000772	regulation of cellular senescence	BP	1.0	1.0	0	481	12	20913
GO:0030538	embryonic genitalia morphogenesis	BP	1.0	1.0	0	481	1	20913
GO:0031109	microtubule polymerization or depolymerization	BP	1.0	1.0	0	481	1	20913
GO:0141091	transforming growth factor beta receptor superfamily signaling pathway	BP	1.0	1.0	0	481	11	20913
GO:0001914	regulation of T cell mediated cytotoxicity	BP	1.0	1.0	0	481	2	20913
GO:0106070	regulation of adenylate cyclase-activating G protein-coupled receptor signaling pathway	BP	1.0	1.0	0	481	5	20913
GO:0160218	negative regulation of pyruvate decarboxylation to acetyl-CoA	BP	1.0	1.0	0	481	2	20913
GO:0002273	plasmacytoid dendritic cell differentiation	BP	1.0	1.0	0	481	1	20913
GO:0002448	mast cell mediated immunity	BP	1.0	1.0	0	481	3	20913
GO:0035150	regulation of tube size	BP	1.0	1.0	0	481	1	20913
GO:0006408	snRNA export from nucleus	BP	1.0	1.0	0	481	4	20913
GO:0031119	tRNA pseudouridine synthesis	BP	1.0	1.0	0	481	6	20913
GO:0001561	fatty acid alpha-oxidation	BP	1.0	1.0	0	481	7	20913
GO:0030309	poly-N-acetyllactosamine metabolic process	BP	1.0	1.0	0	481	1	20913
GO:1902564	negative regulation of neutrophil activation	BP	1.0	1.0	0	481	7	20913
GO:0120031	plasma membrane bounded cell projection assembly	BP	1.0	1.0	0	481	3	20913
GO:0097050	type B pancreatic cell apoptotic process	BP	1.0	1.0	0	481	2	20913
GO:0036494	positive regulation of translation initiation in response to endoplasmic reticulum stress	BP	1.0	1.0	0	481	1	20913
GO:0002678	positive regulation of chronic inflammatory response	BP	1.0	1.0	0	481	1	20913
GO:0030388	fructose 1,6-bisphosphate metabolic process	BP	1.0	1.0	0	481	6	20913
GO:0060687	regulation of branching involved in prostate gland morphogenesis	BP	1.0	1.0	0	481	5	20913
GO:0001788	antibody-dependent cellular cytotoxicity	BP	1.0	1.0	0	481	7	20913
GO:0046356	acetyl-CoA catabolic process	BP	1.0	1.0	0	481	4	20913
GO:0072259	metanephric interstitial fibroblast development	BP	1.0	1.0	0	481	1	20913
GO:0019046	release from viral latency	BP	1.0	1.0	0	481	3	20913
GO:1903490	positive regulation of mitotic cytokinesis	BP	1.0	1.0	0	481	5	20913
GO:0003105	negative regulation of glomerular filtration	BP	1.0	1.0	0	481	3	20913
GO:0034651	cortisol biosynthetic process	BP	1.0	1.0	0	481	5	20913
GO:0072734	cellular response to staurosporine	BP	1.0	1.0	0	481	5	20913
GO:0001507	acetylcholine catabolic process in synaptic cleft	BP	1.0	1.0	0	481	2	20913
GO:0071242	cellular response to ammonium ion	BP	1.0	1.0	0	481	5	20913
GO:1903011	negative regulation of bone development	BP	1.0	1.0	0	481	2	20913
GO:0006600	creatine metabolic process	BP	1.0	1.0	0	481	4	20913
GO:1904093	negative regulation of autophagic cell death	BP	1.0	1.0	0	481	3	20913
GO:1904274	tricellular tight junction assembly	BP	1.0	1.0	0	481	2	20913
GO:2000591	positive regulation of metanephric mesenchymal cell migration	BP	1.0	1.0	0	481	1	20913
GO:0071635	negative regulation of transforming growth factor beta production	BP	1.0	1.0	0	481	7	20913
GO:1902808	positive regulation of cell cycle G1/S phase transition	BP	1.0	1.0	0	481	13	20913
GO:0035641	locomotory exploration behavior	BP	1.0	1.0	0	481	17	20913
GO:1904750	negative regulation of protein localization to nucleolus	BP	1.0	1.0	0	481	2	20913
GO:0071421	manganese ion transmembrane transport	BP	1.0	1.0	0	481	9	20913
GO:0048663	neuron fate commitment	BP	1.0	1.0	0	481	30	20913
GO:0010643	cell communication by chemical coupling	BP	1.0	1.0	0	481	2	20913
GO:0003183	mitral valve morphogenesis	BP	1.0	1.0	0	481	11	20913
GO:0018153	isopeptide cross-linking via N6-(L-isoglutamyl)-L-lysine	BP	1.0	1.0	0	481	1	20913
GO:0070560	protein secretion by platelet	BP	1.0	1.0	0	481	1	20913
GO:0034087	establishment of mitotic sister chromatid cohesion	BP	1.0	1.0	0	481	7	20913
GO:0031998	regulation of fatty acid beta-oxidation	BP	1.0	1.0	0	481	5	20913
GO:1905269	positive regulation of chromatin organization	BP	1.0	1.0	0	481	1	20913
GO:0036159	inner dynein arm assembly	BP	1.0	1.0	0	481	18	20913
GO:0046705	CDP biosynthetic process	BP	1.0	1.0	0	481	2	20913
GO:0002018	renin-angiotensin regulation of aldosterone production	BP	1.0	1.0	0	481	3	20913
GO:2000310	regulation of NMDA receptor activity	BP	1.0	1.0	0	481	4	20913
GO:1905355	spine apparatus assembly	BP	1.0	1.0	0	481	1	20913
GO:1900101	regulation of endoplasmic reticulum unfolded protein response	BP	1.0	1.0	0	481	1	20913
GO:0045988	negative regulation of striated muscle contraction	BP	1.0	1.0	0	481	3	20913
GO:0019511	peptidyl-proline hydroxylation	BP	1.0	1.0	0	481	2	20913
GO:0010918	positive regulation of mitochondrial membrane potential	BP	1.0	1.0	0	481	6	20913
GO:0032487	regulation of Rap protein signal transduction	BP	1.0	1.0	0	481	4	20913
GO:0006582	melanin metabolic process	BP	1.0	1.0	0	481	2	20913
GO:2000548	negative regulation of dendritic cell dendrite assembly	BP	1.0	1.0	0	481	1	20913
GO:0001920	negative regulation of receptor recycling	BP	1.0	1.0	0	481	5	20913
GO:0035640	exploration behavior	BP	1.0	1.0	0	481	26	20913
GO:0006811	monoatomic ion transport	BP	1.0	1.0	15	481	661	20913
GO:0002762	negative regulation of myeloid leukocyte differentiation	BP	1.0	1.0	0	481	1	20913
GO:0034551	mitochondrial respiratory chain complex III assembly	BP	1.0	1.0	0	481	14	20913
GO:0051563	smooth endoplasmic reticulum calcium ion homeostasis	BP	1.0	1.0	0	481	2	20913
GO:0032908	regulation of transforming growth factor beta1 production	BP	1.0	1.0	0	481	3	20913
GO:0006094	gluconeogenesis	BP	1.0	1.0	0	481	41	20913
GO:0032796	uropod organization	BP	1.0	1.0	0	481	2	20913
GO:0008315	G2/MI transition of meiotic cell cycle	BP	1.0	1.0	0	481	2	20913
GO:1902167	positive regulation of intrinsic apoptotic signaling pathway in response to DNA damage by p53 class mediator	BP	1.0	1.0	0	481	1	20913
GO:1902170	cellular response to reactive nitrogen species	BP	1.0	1.0	0	481	1	20913
GO:0006863	purine nucleobase transport	BP	1.0	1.0	0	481	1	20913
GO:0032900	negative regulation of neurotrophin production	BP	1.0	1.0	0	481	1	20913
GO:0050930	induction of positive chemotaxis	BP	1.0	1.0	0	481	15	20913
GO:0045833	negative regulation of lipid metabolic process	BP	1.0	1.0	0	481	5	20913
GO:0097105	presynaptic membrane assembly	BP	1.0	1.0	0	481	9	20913
GO:0045911	positive regulation of DNA recombination	BP	1.0	1.0	0	481	1	20913
GO:0034373	intermediate-density lipoprotein particle remodeling	BP	1.0	1.0	0	481	1	20913
GO:0070341	fat cell proliferation	BP	1.0	1.0	0	481	2	20913
GO:0051782	negative regulation of cell division	BP	1.0	1.0	0	481	7	20913
GO:1903450	regulation of G1 to G0 transition	BP	1.0	1.0	0	481	3	20913
GO:0043163	cell envelope organization	BP	1.0	1.0	0	481	2	20913
GO:0019521	D-gluconate metabolic process	BP	1.0	1.0	0	481	1	20913
GO:0072553	terminal button organization	BP	1.0	1.0	0	481	5	20913
GO:0060376	positive regulation of mast cell differentiation	BP	1.0	1.0	0	481	2	20913
GO:0071830	triglyceride-rich lipoprotein particle clearance	BP	1.0	1.0	0	481	2	20913
GO:0072190	ureter urothelium development	BP	1.0	1.0	0	481	2	20913
GO:0070129	regulation of mitochondrial translation	BP	1.0	1.0	0	481	7	20913
GO:0030157	pancreatic juice secretion	BP	1.0	1.0	0	481	5	20913
GO:0099011	neuronal dense core vesicle exocytosis	BP	1.0	1.0	0	481	2	20913
GO:0048619	embryonic hindgut morphogenesis	BP	1.0	1.0	0	481	3	20913
GO:0005996	monosaccharide metabolic process	BP	1.0	1.0	0	481	2	20913
GO:0021956	central nervous system interneuron axonogenesis	BP	1.0	1.0	0	481	1	20913
GO:0009416	response to light stimulus	BP	1.0	1.0	0	481	28	20913
GO:2000320	negative regulation of T-helper 17 cell differentiation	BP	1.0	1.0	0	481	9	20913
GO:2000330	positive regulation of T-helper 17 cell lineage commitment	BP	1.0	1.0	0	481	8	20913
GO:0006970	response to osmotic stress	BP	1.0	1.0	0	481	12	20913
GO:1905669	TORC1 complex assembly	BP	1.0	1.0	0	481	2	20913
GO:0048808	male genitalia morphogenesis	BP	1.0	1.0	0	481	4	20913
GO:0009150	purine ribonucleotide metabolic process	BP	1.0	1.0	0	481	2	20913
GO:1900223	positive regulation of amyloid-beta clearance	BP	1.0	1.0	0	481	8	20913
GO:2000255	negative regulation of male germ cell proliferation	BP	1.0	1.0	0	481	4	20913
GO:2000439	positive regulation of monocyte extravasation	BP	1.0	1.0	0	481	5	20913
GO:0019858	cytosine metabolic process	BP	1.0	1.0	0	481	2	20913
GO:0021903	rostrocaudal neural tube patterning	BP	1.0	1.0	0	481	3	20913
GO:0001661	conditioned taste aversion	BP	1.0	1.0	0	481	3	20913
GO:0061344	regulation of cell adhesion involved in heart morphogenesis	BP	1.0	1.0	0	481	3	20913
GO:0010466	negative regulation of peptidase activity	BP	1.0	1.0	0	481	2	20913
GO:1901254	positive regulation of intracellular transport of viral material	BP	1.0	1.0	0	481	1	20913
GO:0000512	lncRNA-mediated post-transcriptional gene silencing	BP	1.0	1.0	0	481	2	20913
GO:0021591	ventricular system development	BP	1.0	1.0	0	481	21	20913
GO:1904934	negative regulation of cell proliferation in midbrain	BP	1.0	1.0	0	481	1	20913
GO:0045578	negative regulation of B cell differentiation	BP	1.0	1.0	0	481	5	20913
GO:0031392	regulation of prostaglandin biosynthetic process	BP	1.0	1.0	0	481	1	20913
GO:0050914	sensory perception of salty taste	BP	1.0	1.0	0	481	4	20913
GO:0060305	regulation of cell diameter	BP	1.0	1.0	0	481	1	20913
GO:0010748	negative regulation of long-chain fatty acid import across plasma membrane	BP	1.0	1.0	0	481	4	20913
GO:0060606	tube closure	BP	1.0	1.0	0	481	1	20913
GO:0001828	inner cell mass cellular morphogenesis	BP	1.0	1.0	0	481	3	20913
GO:1904375	regulation of protein localization to cell periphery	BP	1.0	1.0	0	481	1	20913
GO:0032468	Golgi calcium ion homeostasis	BP	1.0	1.0	0	481	2	20913
GO:1903392	negative regulation of adherens junction organization	BP	1.0	1.0	0	481	2	20913
GO:0003097	renal water transport	BP	1.0	1.0	0	481	3	20913
GO:0009107	lipoate biosynthetic process	BP	1.0	1.0	0	481	1	20913
GO:1903537	meiotic cell cycle process involved in oocyte maturation	BP	1.0	1.0	0	481	5	20913
GO:1903542	negative regulation of exosomal secretion	BP	1.0	1.0	0	481	4	20913
GO:2000401	regulation of lymphocyte migration	BP	1.0	1.0	0	481	4	20913
GO:0061325	cell proliferation involved in outflow tract morphogenesis	BP	1.0	1.0	0	481	2	20913
GO:0043377	negative regulation of CD8-positive, alpha-beta T cell differentiation	BP	1.0	1.0	0	481	3	20913
GO:1904322	cellular response to forskolin	BP	1.0	1.0	0	481	15	20913
GO:0001834	trophectodermal cell proliferation	BP	1.0	1.0	0	481	2	20913
GO:0170037	export from the mitochondrion	BP	1.0	1.0	0	481	1	20913
GO:0043311	positive regulation of eosinophil degranulation	BP	1.0	1.0	0	481	2	20913
GO:0060743	epithelial cell maturation involved in prostate gland development	BP	1.0	1.0	0	481	3	20913
GO:2000426	negative regulation of apoptotic cell clearance	BP	1.0	1.0	0	481	2	20913
GO:0097698	telomere maintenance via base-excision repair	BP	1.0	1.0	0	481	1	20913
GO:0003163	sinoatrial node development	BP	1.0	1.0	0	481	8	20913
GO:0032376	positive regulation of cholesterol transport	BP	1.0	1.0	0	481	9	20913
GO:1901826	zeaxanthin catabolic process	BP	1.0	1.0	0	481	1	20913
GO:0033273	response to vitamin	BP	1.0	1.0	0	481	2	20913
GO:0009083	branched-chain amino acid catabolic process	BP	1.0	1.0	0	481	18	20913
GO:0150035	regulation of trans-synaptic signaling by BDNF, modulating synaptic transmission	BP	1.0	1.0	0	481	2	20913
GO:0097377	spinal cord interneuron axon guidance	BP	1.0	1.0	0	481	1	20913
GO:0032332	positive regulation of chondrocyte differentiation	BP	1.0	1.0	0	481	20	20913
GO:0010795	regulation of ubiquinone biosynthetic process	BP	1.0	1.0	0	481	2	20913
GO:0014008	positive regulation of microglia differentiation	BP	1.0	1.0	0	481	1	20913
GO:0051598	meiotic recombination checkpoint signaling	BP	1.0	1.0	0	481	4	20913
GO:0106044	guanine deglycation	BP	1.0	1.0	0	481	1	20913
GO:0032203	telomere formation via telomerase	BP	1.0	1.0	0	481	1	20913
GO:0086070	SA node cell to atrial cardiac muscle cell communication	BP	1.0	1.0	0	481	1	20913
GO:1902044	regulation of Fas signaling pathway	BP	1.0	1.0	0	481	2	20913
GO:0160217	negative regulation of transcription initiation-coupled chromatin remodeling	BP	1.0	1.0	0	481	3	20913
GO:0001910	regulation of leukocyte mediated cytotoxicity	BP	1.0	1.0	0	481	1	20913
GO:0016081	synaptic vesicle docking	BP	1.0	1.0	0	481	13	20913
GO:0097116	gephyrin clustering involved in postsynaptic density assembly	BP	1.0	1.0	0	481	6	20913
GO:1904015	cellular response to serotonin	BP	1.0	1.0	0	481	3	20913
GO:0140131	positive regulation of lymphocyte chemotaxis	BP	1.0	1.0	0	481	1	20913
GO:0019518	L-threonine catabolic process to glycine	BP	1.0	1.0	0	481	1	20913
GO:1905036	positive regulation of antifungal innate immune response	BP	1.0	1.0	0	481	3	20913
GO:0007194	negative regulation of adenylate cyclase activity	BP	1.0	1.0	0	481	10	20913
GO:0097187	dentinogenesis	BP	1.0	1.0	0	481	7	20913
GO:0048864	stem cell development	BP	1.0	1.0	0	481	5	20913
GO:0042775	mitochondrial ATP synthesis coupled electron transport	BP	1.0	1.0	0	481	9	20913
GO:0140895	cell surface toll-like receptor signaling pathway	BP	1.0	1.0	0	481	1	20913
GO:0050954	sensory perception of mechanical stimulus	BP	1.0	1.0	0	481	4	20913
GO:0042219	modified amino acid catabolic process	BP	1.0	1.0	0	481	1	20913
GO:0034140	negative regulation of toll-like receptor 3 signaling pathway	BP	1.0	1.0	0	481	4	20913
GO:0032055	negative regulation of translation in response to stress	BP	1.0	1.0	0	481	3	20913
GO:0010637	negative regulation of mitochondrial fusion	BP	1.0	1.0	0	481	8	20913
GO:0010640	regulation of platelet-derived growth factor receptor signaling pathway	BP	1.0	1.0	0	481	2	20913
GO:0070640	vitamin D3 metabolic process	BP	1.0	1.0	0	481	3	20913
GO:1902110	positive regulation of mitochondrial membrane permeability involved in apoptotic process	BP	1.0	1.0	0	481	4	20913
GO:1990646	cellular response to prolactin	BP	1.0	1.0	0	481	1	20913
GO:0048631	regulation of skeletal muscle tissue growth	BP	1.0	1.0	0	481	1	20913
GO:1904273	L-alanine import across plasma membrane	BP	1.0	1.0	0	481	4	20913
GO:0072347	response to anesthetic	BP	1.0	1.0	0	481	6	20913
GO:2000323	negative regulation of nuclear receptor-mediated glucocorticoid signaling pathway	BP	1.0	1.0	0	481	7	20913
GO:0030836	positive regulation of actin filament depolymerization	BP	1.0	1.0	0	481	9	20913
GO:0061753	substrate localization to autophagosome	BP	1.0	1.0	0	481	8	20913
GO:0071630	nuclear protein quality control by the ubiquitin-proteasome system	BP	1.0	1.0	0	481	4	20913
GO:1902172	regulation of keratinocyte apoptotic process	BP	1.0	1.0	0	481	2	20913
GO:0071051	poly(A)-dependent snoRNA 3'-end processing	BP	1.0	1.0	0	481	8	20913
GO:0001909	leukocyte mediated cytotoxicity	BP	1.0	1.0	0	481	3	20913
GO:0090129	positive regulation of synapse maturation	BP	1.0	1.0	0	481	8	20913
GO:0034756	regulation of iron ion transport	BP	1.0	1.0	0	481	2	20913
GO:0042177	negative regulation of protein catabolic process	BP	1.0	1.0	1	481	45	20913
GO:1902775	mitochondrial large ribosomal subunit assembly	BP	1.0	1.0	0	481	15	20913
GO:1900260	negative regulation of RNA-dependent RNA polymerase activity	BP	1.0	1.0	0	481	1	20913
GO:1901874	negative regulation of post-translational protein modification	BP	1.0	1.0	0	481	4	20913
GO:0070828	heterochromatin organization	BP	1.0	1.0	0	481	12	20913
GO:0001955	blood vessel maturation	BP	1.0	1.0	0	481	7	20913
GO:0051546	keratinocyte migration	BP	1.0	1.0	0	481	6	20913
GO:0090287	regulation of cellular response to growth factor stimulus	BP	1.0	1.0	0	481	2	20913
GO:0046958	nonassociative learning	BP	1.0	1.0	0	481	1	20913
GO:0090461	intracellular glutamate homeostasis	BP	1.0	1.0	0	481	5	20913
GO:0046645	positive regulation of gamma-delta T cell activation	BP	1.0	1.0	0	481	1	20913
GO:0150153	positive regulation of interleukin-17A production	BP	1.0	1.0	0	481	1	20913
GO:0045977	positive regulation of mitotic cell cycle, embryonic	BP	1.0	1.0	0	481	1	20913
GO:1904465	negative regulation of matrix metallopeptidase secretion	BP	1.0	1.0	0	481	2	20913
GO:2000474	regulation of opioid receptor signaling pathway	BP	1.0	1.0	0	481	2	20913
GO:0070898	RNA polymerase III preinitiation complex assembly	BP	1.0	1.0	0	481	1	20913
GO:1901875	positive regulation of post-translational protein modification	BP	1.0	1.0	0	481	1	20913
GO:0060490	lateral sprouting involved in lung morphogenesis	BP	1.0	1.0	0	481	2	20913
GO:0006302	double-strand break repair	BP	1.0	1.0	1	481	84	20913
GO:1905554	negative regulation of blood vessel branching	BP	1.0	1.0	0	481	1	20913
GO:0045924	regulation of female receptivity	BP	1.0	1.0	0	481	1	20913
GO:0048205	COPI coating of Golgi vesicle	BP	1.0	1.0	0	481	6	20913
GO:0014740	negative regulation of muscle hyperplasia	BP	1.0	1.0	0	481	2	20913
GO:0010650	positive regulation of cell communication by electrical coupling	BP	1.0	1.0	0	481	2	20913
GO:1990138	neuron projection extension	BP	1.0	1.0	0	481	31	20913
GO:1904205	negative regulation of skeletal muscle hypertrophy	BP	1.0	1.0	0	481	1	20913
GO:0015689	molybdate ion transport	BP	1.0	1.0	0	481	1	20913
GO:0160276	negative regulation of beige fat cell differentiation	BP	1.0	1.0	0	481	3	20913
GO:0045048	protein insertion into ER membrane	BP	1.0	1.0	0	481	10	20913
GO:0060528	secretory columnal luminar epithelial cell differentiation involved in prostate glandular acinus development	BP	1.0	1.0	0	481	3	20913
GO:0009595	detection of biotic stimulus	BP	1.0	1.0	0	481	3	20913
GO:0048743	positive regulation of skeletal muscle fiber development	BP	1.0	1.0	0	481	8	20913
GO:0097291	renal phosphate ion absorption	BP	1.0	1.0	0	481	1	20913
GO:0048697	positive regulation of collateral sprouting in absence of injury	BP	1.0	1.0	0	481	2	20913
GO:0048752	semicircular canal morphogenesis	BP	1.0	1.0	0	481	8	20913
GO:0016999	antibiotic metabolic process	BP	1.0	1.0	0	481	1	20913
GO:1902558	5'-adenylyl sulfate transmembrane transport	BP	1.0	1.0	0	481	2	20913
GO:0140123	negative regulation of Lewy body formation	BP	1.0	1.0	0	481	1	20913
GO:0031468	nuclear membrane reassembly	BP	1.0	1.0	0	481	18	20913
GO:0140242	translation at postsynapse	BP	1.0	1.0	0	481	1	20913
GO:0016255	attachment of GPI anchor to protein	BP	1.0	1.0	0	481	6	20913
GO:0031125	rRNA 3'-end processing	BP	1.0	1.0	0	481	3	20913
GO:0098928	presynaptic signal transduction	BP	1.0	1.0	0	481	1	20913
GO:0000354	cis assembly of pre-catalytic spliceosome	BP	1.0	1.0	0	481	2	20913
GO:0035733	hepatic stellate cell activation	BP	1.0	1.0	0	481	4	20913
GO:0021859	pyramidal neuron differentiation	BP	1.0	1.0	0	481	4	20913
GO:0014031	mesenchymal cell development	BP	1.0	1.0	0	481	7	20913
GO:0150060	amylin receptor 2 signaling pathway	BP	1.0	1.0	0	481	4	20913
GO:0071526	semaphorin-plexin signaling pathway	BP	1.0	1.0	1	481	46	20913
GO:0034164	negative regulation of toll-like receptor 9 signaling pathway	BP	1.0	1.0	0	481	5	20913
GO:0070684	seminal clot liquefaction	BP	1.0	1.0	0	481	2	20913
GO:0042491	inner ear auditory receptor cell differentiation	BP	1.0	1.0	0	481	14	20913
GO:0070459	prolactin secretion	BP	1.0	1.0	0	481	3	20913
GO:0106016	positive regulation of inflammatory response to wounding	BP	1.0	1.0	0	481	2	20913
GO:0060670	branching involved in labyrinthine layer morphogenesis	BP	1.0	1.0	0	481	11	20913
GO:0055097	high density lipoprotein particle mediated signaling	BP	1.0	1.0	0	481	1	20913
GO:0160255	tRNA queuosine(34) biosynthetic process from salvaged queuine	BP	1.0	1.0	0	481	1	20913
GO:0030954	astral microtubule nucleation	BP	1.0	1.0	0	481	1	20913
GO:0006235	dTTP biosynthetic process	BP	1.0	1.0	0	481	5	20913
GO:0000098	sulfur amino acid catabolic process	BP	1.0	1.0	0	481	4	20913
GO:0071036	nuclear polyadenylation-dependent snoRNA catabolic process	BP	1.0	1.0	0	481	2	20913
GO:0061727	methylglyoxal catabolic process to lactate	BP	1.0	1.0	0	481	1	20913
GO:0003429	growth plate cartilage chondrocyte morphogenesis	BP	1.0	1.0	0	481	1	20913
GO:0035526	retrograde transport, plasma membrane to Golgi	BP	1.0	1.0	0	481	2	20913
GO:0016539	intein-mediated protein splicing	BP	1.0	1.0	0	481	2	20913
GO:0040013	negative regulation of locomotion	BP	1.0	1.0	0	481	2	20913
GO:0030263	apoptotic chromosome condensation	BP	1.0	1.0	0	481	5	20913
GO:0071670	smooth muscle cell chemotaxis	BP	1.0	1.0	0	481	2	20913
GO:0033206	meiotic cytokinesis	BP	1.0	1.0	0	481	2	20913
GO:1903288	positive regulation of potassium ion import across plasma membrane	BP	1.0	1.0	0	481	5	20913
GO:0032079	positive regulation of endodeoxyribonuclease activity	BP	1.0	1.0	0	481	1	20913
GO:0003356	regulation of cilium beat frequency	BP	1.0	1.0	0	481	8	20913
GO:1904689	negative regulation of cytoplasmic translational initiation	BP	1.0	1.0	0	481	1	20913
GO:0036316	SREBP-SCAP complex retention in endoplasmic reticulum	BP	1.0	1.0	0	481	2	20913
GO:0046512	sphingosine biosynthetic process	BP	1.0	1.0	0	481	16	20913
GO:0001815	positive regulation of antibody-dependent cellular cytotoxicity	BP	1.0	1.0	0	481	1	20913
GO:0036343	psychomotor behavior	BP	1.0	1.0	0	481	6	20913
GO:0090207	regulation of triglyceride metabolic process	BP	1.0	1.0	0	481	8	20913
GO:0035701	hematopoietic stem cell migration	BP	1.0	1.0	0	481	4	20913
GO:0008608	attachment of spindle microtubules to kinetochore	BP	1.0	1.0	0	481	21	20913
GO:1903305	regulation of regulated secretory pathway	BP	1.0	1.0	0	481	3	20913
GO:0031054	pre-miRNA processing	BP	1.0	1.0	0	481	14	20913
GO:0090158	endoplasmic reticulum membrane organization	BP	1.0	1.0	0	481	7	20913
GO:0048496	maintenance of animal organ identity	BP	1.0	1.0	0	481	5	20913
GO:0071644	negative regulation of chemokine (C-C motif) ligand 4 production	BP	1.0	1.0	0	481	1	20913
GO:1902682	protein localization to pericentric heterochromatin	BP	1.0	1.0	0	481	1	20913
GO:0008347	glial cell migration	BP	1.0	1.0	0	481	11	20913
GO:0006984	ER-nucleus signaling pathway	BP	1.0	1.0	0	481	1	20913
GO:0002539	prostaglandin production involved in inflammatory response	BP	1.0	1.0	0	481	1	20913
GO:0030947	regulation of vascular endothelial growth factor receptor signaling pathway	BP	1.0	1.0	0	481	6	20913
GO:0021797	forebrain anterior/posterior pattern specification	BP	1.0	1.0	0	481	4	20913
GO:0061205	paramesonephric duct development	BP	1.0	1.0	0	481	4	20913
GO:0038195	urokinase plasminogen activator signaling pathway	BP	1.0	1.0	0	481	3	20913
GO:0033600	negative regulation of mammary gland epithelial cell proliferation	BP	1.0	1.0	0	481	4	20913
GO:0016202	regulation of striated muscle tissue development	BP	1.0	1.0	0	481	6	20913
GO:0140060	axon arborization	BP	1.0	1.0	0	481	1	20913
GO:1902109	negative regulation of mitochondrial membrane permeability involved in apoptotic process	BP	1.0	1.0	0	481	4	20913
GO:1901529	positive regulation of anion channel activity	BP	1.0	1.0	0	481	1	20913
GO:0035752	lysosomal lumen pH elevation	BP	1.0	1.0	0	481	5	20913
GO:0006167	AMP biosynthetic process	BP	1.0	1.0	0	481	4	20913
GO:0002313	mature B cell differentiation involved in immune response	BP	1.0	1.0	0	481	4	20913
GO:0086001	cardiac muscle cell action potential	BP	1.0	1.0	0	481	3	20913
GO:0002191	cap-dependent translational initiation	BP	1.0	1.0	0	481	6	20913
GO:2001153	positive regulation of renal water transport	BP	1.0	1.0	0	481	1	20913
GO:0046827	positive regulation of protein export from nucleus	BP	1.0	1.0	0	481	19	20913
GO:1903381	regulation of endoplasmic reticulum stress-induced neuron intrinsic apoptotic signaling pathway	BP	1.0	1.0	0	481	2	20913
GO:0062100	positive regulation of programmed necrotic cell death	BP	1.0	1.0	0	481	3	20913
GO:2000526	positive regulation of glycoprotein biosynthetic process involved in immunological synapse formation	BP	1.0	1.0	0	481	1	20913
GO:0035787	cell migration involved in kidney development	BP	1.0	1.0	0	481	1	20913
GO:0010900	negative regulation of phosphatidylcholine catabolic process	BP	1.0	1.0	0	481	1	20913
GO:0033002	muscle cell proliferation	BP	1.0	1.0	0	481	1	20913
GO:0019310	inositol catabolic process	BP	1.0	1.0	0	481	1	20913
GO:0080170	hydrogen peroxide transmembrane transport	BP	1.0	1.0	0	481	4	20913
GO:0003100	regulation of systemic arterial blood pressure by endothelin	BP	1.0	1.0	0	481	6	20913
GO:0140718	facultative heterochromatin formation	BP	1.0	1.0	0	481	7	20913
GO:0000493	box H/ACA snoRNP assembly	BP	1.0	1.0	0	481	2	20913
GO:1902656	calcium ion import into cytosol	BP	1.0	1.0	0	481	3	20913
GO:0006422	aspartyl-tRNA aminoacylation	BP	1.0	1.0	0	481	2	20913
GO:0002443	leukocyte mediated immunity	BP	1.0	1.0	0	481	3	20913
GO:0003226	right ventricular compact myocardium morphogenesis	BP	1.0	1.0	0	481	1	20913
GO:1904539	negative regulation of glycolytic process through fructose-6-phosphate	BP	1.0	1.0	0	481	4	20913
GO:0032687	negative regulation of interferon-alpha production	BP	1.0	1.0	0	481	6	20913
GO:1904389	rod bipolar cell differentiation	BP	1.0	1.0	0	481	2	20913
GO:0031923	pyridoxine transport	BP	1.0	1.0	0	481	3	20913
GO:0060566	positive regulation of termination of DNA-templated transcription	BP	1.0	1.0	0	481	1	20913
GO:0015936	coenzyme A metabolic process	BP	1.0	1.0	0	481	5	20913
GO:0003401	axis elongation	BP	1.0	1.0	0	481	3	20913
GO:0033624	negative regulation of integrin activation	BP	1.0	1.0	0	481	3	20913
GO:1903055	positive regulation of extracellular matrix organization	BP	1.0	1.0	0	481	4	20913
GO:0072749	cellular response to cytochalasin B	BP	1.0	1.0	0	481	1	20913
GO:0009259	ribonucleotide metabolic process	BP	1.0	1.0	0	481	1	20913
GO:0048539	bone marrow development	BP	1.0	1.0	0	481	10	20913
GO:0033028	myeloid cell apoptotic process	BP	1.0	1.0	0	481	3	20913
GO:2000691	negative regulation of cardiac muscle cell myoblast differentiation	BP	1.0	1.0	0	481	1	20913
GO:0048771	tissue remodeling	BP	1.0	1.0	0	481	16	20913
GO:1903061	positive regulation of protein lipidation	BP	1.0	1.0	0	481	4	20913
GO:0043545	molybdopterin cofactor metabolic process	BP	1.0	1.0	0	481	1	20913
GO:0014820	tonic smooth muscle contraction	BP	1.0	1.0	0	481	1	20913
GO:2001037	positive regulation of tongue muscle cell differentiation	BP	1.0	1.0	0	481	2	20913
GO:0090318	regulation of chylomicron remodeling	BP	1.0	1.0	0	481	2	20913
GO:0002674	negative regulation of acute inflammatory response	BP	1.0	1.0	0	481	6	20913
GO:0045795	positive regulation of cell volume	BP	1.0	1.0	0	481	1	20913
GO:0070104	negative regulation of interleukin-6-mediated signaling pathway	BP	1.0	1.0	0	481	2	20913
GO:0042996	regulation of Golgi to plasma membrane protein transport	BP	1.0	1.0	0	481	1	20913
GO:0072239	metanephric glomerulus vasculature development	BP	1.0	1.0	0	481	2	20913
GO:0006577	amino-acid betaine metabolic process	BP	1.0	1.0	0	481	1	20913
GO:1901386	negative regulation of voltage-gated calcium channel activity	BP	1.0	1.0	0	481	5	20913
GO:0070296	sarcoplasmic reticulum calcium ion transport	BP	1.0	1.0	0	481	5	20913
GO:0060366	lambdoid suture morphogenesis	BP	1.0	1.0	0	481	1	20913
GO:0039529	RIG-I signaling pathway	BP	1.0	1.0	0	481	7	20913
GO:0010888	negative regulation of lipid storage	BP	1.0	1.0	0	481	11	20913
GO:0090032	negative regulation of steroid hormone biosynthetic process	BP	1.0	1.0	0	481	1	20913
GO:0050877	nervous system process	BP	1.0	1.0	1	481	53	20913
GO:0005976	polysaccharide metabolic process	BP	1.0	1.0	0	481	3	20913
GO:0001959	regulation of cytokine-mediated signaling pathway	BP	1.0	1.0	0	481	3	20913
GO:0042339	keratan sulfate proteoglycan metabolic process	BP	1.0	1.0	0	481	1	20913
GO:0042168	heme metabolic process	BP	1.0	1.0	0	481	7	20913
GO:0060875	lateral semicircular canal development	BP	1.0	1.0	0	481	1	20913
GO:0032825	positive regulation of natural killer cell differentiation	BP	1.0	1.0	0	481	10	20913
GO:0002333	transitional one stage B cell differentiation	BP	1.0	1.0	0	481	2	20913
GO:0086055	Purkinje myocyte to ventricular cardiac muscle cell communication by electrical coupling	BP	1.0	1.0	0	481	1	20913
GO:0043922	host-mediated suppression of viral transcription	BP	1.0	1.0	0	481	13	20913
GO:0046671	negative regulation of retinal cell programmed cell death	BP	1.0	1.0	0	481	2	20913
GO:0061931	positive regulation of erythrocyte enucleation	BP	1.0	1.0	0	481	1	20913
GO:0038172	interleukin-33-mediated signaling pathway	BP	1.0	1.0	0	481	8	20913
GO:0034146	toll-like receptor 5 signaling pathway	BP	1.0	1.0	0	481	2	20913
GO:0006089	lactate metabolic process	BP	1.0	1.0	0	481	9	20913
GO:0141006	transposable element silencing by piRNA-mediated heterochromatin formation	BP	1.0	1.0	0	481	5	20913
GO:0070899	mitochondrial tRNA wobble uridine modification	BP	1.0	1.0	0	481	2	20913
GO:2001150	positive regulation of dipeptide transmembrane transport	BP	1.0	1.0	0	481	2	20913
GO:1903126	negative regulation of centriole-centriole cohesion	BP	1.0	1.0	0	481	1	20913
GO:0032354	response to follicle-stimulating hormone	BP	1.0	1.0	0	481	4	20913
GO:0003058	hormonal regulation of the force of heart contraction	BP	1.0	1.0	0	481	1	20913
GO:0007099	centriole replication	BP	1.0	1.0	0	481	23	20913
GO:0086054	bundle of His cell to Purkinje myocyte communication by electrical coupling	BP	1.0	1.0	0	481	2	20913
GO:0045110	intermediate filament bundle assembly	BP	1.0	1.0	0	481	7	20913
GO:0070124	mitochondrial translational initiation	BP	1.0	1.0	0	481	2	20913
GO:0000018	regulation of DNA recombination	BP	1.0	1.0	0	481	5	20913
GO:1901836	regulation of transcription of nucleolar large rRNA by RNA polymerase I	BP	1.0	1.0	0	481	1	20913
GO:0019102	male somatic sex determination	BP	1.0	1.0	0	481	1	20913
GO:0003150	muscular septum morphogenesis	BP	1.0	1.0	0	481	5	20913
GO:0006210	thymine catabolic process	BP	1.0	1.0	0	481	3	20913
GO:0090037	positive regulation of protein kinase C signaling	BP	1.0	1.0	0	481	3	20913
GO:0003290	atrial septum secundum morphogenesis	BP	1.0	1.0	0	481	2	20913
GO:0042355	L-fucose catabolic process	BP	1.0	1.0	0	481	10	20913
GO:0043312	neutrophil degranulation	BP	1.0	1.0	0	481	4	20913
GO:0010288	response to lead ion	BP	1.0	1.0	0	481	16	20913
GO:0010021	amylopectin biosynthetic process	BP	1.0	1.0	0	481	1	20913
GO:0021555	midbrain-hindbrain boundary morphogenesis	BP	1.0	1.0	0	481	3	20913
GO:1902358	sulfate transmembrane transport	BP	1.0	1.0	0	481	16	20913
GO:0090038	negative regulation of protein kinase C signaling	BP	1.0	1.0	0	481	1	20913
GO:0106300	protein-DNA covalent cross-linking repair	BP	1.0	1.0	0	481	10	20913
GO:0032916	positive regulation of transforming growth factor beta3 production	BP	1.0	1.0	0	481	2	20913
GO:0048685	negative regulation of collateral sprouting of intact axon in response to injury	BP	1.0	1.0	0	481	1	20913
GO:0044572	[4Fe-4S] cluster assembly	BP	1.0	1.0	0	481	5	20913
GO:0002897	positive regulation of central B cell tolerance induction	BP	1.0	1.0	0	481	1	20913
GO:2000729	positive regulation of mesenchymal cell proliferation involved in ureter development	BP	1.0	1.0	0	481	2	20913
GO:0046490	isopentenyl diphosphate metabolic process	BP	1.0	1.0	0	481	1	20913
GO:0035082	axoneme assembly	BP	1.0	1.0	0	481	36	20913
GO:1900731	positive regulation of adenylate cyclase-inhibiting opioid receptor signaling pathway	BP	1.0	1.0	0	481	1	20913
GO:1990390	protein K33-linked ubiquitination	BP	1.0	1.0	0	481	2	20913
GO:0160023	sneeze reflex	BP	1.0	1.0	0	481	3	20913
GO:2000095	regulation of Wnt signaling pathway, planar cell polarity pathway	BP	1.0	1.0	0	481	5	20913
GO:1902866	regulation of retina development in camera-type eye	BP	1.0	1.0	0	481	1	20913
GO:0048640	negative regulation of developmental growth	BP	1.0	1.0	0	481	1	20913
GO:2000562	negative regulation of CD4-positive, alpha-beta T cell proliferation	BP	1.0	1.0	0	481	9	20913
GO:1901330	negative regulation of odontoblast differentiation	BP	1.0	1.0	0	481	1	20913
GO:0035621	ER to Golgi ceramide transport	BP	1.0	1.0	0	481	3	20913
GO:0072677	eosinophil migration	BP	1.0	1.0	0	481	1	20913
GO:0060370	susceptibility to T cell mediated cytotoxicity	BP	1.0	1.0	0	481	2	20913
GO:2000052	positive regulation of non-canonical Wnt signaling pathway	BP	1.0	1.0	0	481	8	20913
GO:0060368	regulation of Fc receptor mediated stimulatory signaling pathway	BP	1.0	1.0	0	481	4	20913
GO:0062111	zinc ion import into organelle	BP	1.0	1.0	0	481	7	20913
GO:0014012	peripheral nervous system axon regeneration	BP	1.0	1.0	0	481	7	20913
GO:0014916	regulation of lung blood pressure	BP	1.0	1.0	0	481	2	20913
GO:0046596	regulation of viral entry into host cell	BP	1.0	1.0	0	481	6	20913
GO:0003095	pressure natriuresis	BP	1.0	1.0	0	481	3	20913
GO:0045494	photoreceptor cell maintenance	BP	1.0	1.0	1	481	46	20913
GO:0032244	positive regulation of nucleoside transport	BP	1.0	1.0	0	481	1	20913
GO:0090262	regulation of transcription-coupled nucleotide-excision repair	BP	1.0	1.0	0	481	1	20913
GO:0045617	negative regulation of keratinocyte differentiation	BP	1.0	1.0	0	481	7	20913
GO:0009253	peptidoglycan catabolic process	BP	1.0	1.0	0	481	6	20913
GO:0072262	metanephric glomerular mesangial cell proliferation involved in metanephros development	BP	1.0	1.0	0	481	1	20913
GO:0032799	low-density lipoprotein receptor particle metabolic process	BP	1.0	1.0	0	481	1	20913
GO:0051599	response to hydrostatic pressure	BP	1.0	1.0	0	481	3	20913
GO:0090611	ubiquitin-independent protein catabolic process via the multivesicular body sorting pathway	BP	1.0	1.0	0	481	5	20913
GO:0090027	negative regulation of monocyte chemotaxis	BP	1.0	1.0	0	481	7	20913
GO:0072044	collecting duct development	BP	1.0	1.0	0	481	4	20913
GO:0090234	regulation of kinetochore assembly	BP	1.0	1.0	0	481	3	20913
GO:0045618	positive regulation of keratinocyte differentiation	BP	1.0	1.0	0	481	19	20913
GO:0061034	olfactory bulb mitral cell layer development	BP	1.0	1.0	0	481	2	20913
GO:0035269	protein O-linked glycosylation via mannose	BP	1.0	1.0	0	481	19	20913
GO:0030308	negative regulation of cell growth	BP	1.0	1.0	2	481	114	20913
GO:1900116	extracellular negative regulation of signal transduction	BP	1.0	1.0	0	481	2	20913
GO:0021508	floor plate formation	BP	1.0	1.0	0	481	3	20913
GO:0002412	antigen transcytosis by M cells in mucosal-associated lymphoid tissue	BP	1.0	1.0	0	481	1	20913
GO:0032781	positive regulation of ATP-dependent activity	BP	1.0	1.0	0	481	12	20913
GO:0034476	U5 snRNA 3'-end processing	BP	1.0	1.0	0	481	3	20913
GO:0061309	cardiac neural crest cell development involved in outflow tract morphogenesis	BP	1.0	1.0	0	481	4	20913
GO:0007275	multicellular organism development	BP	1.0	1.0	0	481	2	20913
GO:0098935	dendritic transport	BP	1.0	1.0	0	481	1	20913
GO:0071467	cellular response to pH	BP	1.0	1.0	0	481	9	20913
GO:0014827	intestine smooth muscle contraction	BP	1.0	1.0	0	481	4	20913
GO:0036089	cleavage furrow formation	BP	1.0	1.0	0	481	7	20913
GO:0071877	regulation of adenylate cyclase-inhibiting adrenergic receptor signaling pathway	BP	1.0	1.0	0	481	1	20913
GO:0060853	Notch signaling pathway involved in arterial endothelial cell fate commitment	BP	1.0	1.0	0	481	1	20913
GO:0060971	embryonic heart tube left/right pattern formation	BP	1.0	1.0	0	481	6	20913
GO:0002763	positive regulation of myeloid leukocyte differentiation	BP	1.0	1.0	0	481	1	20913
GO:0061729	GDP-D-mannose biosynthetic process from fructose-6-phosphate	BP	1.0	1.0	0	481	2	20913
GO:2000744	positive regulation of anterior head development	BP	1.0	1.0	0	481	2	20913
GO:0032703	negative regulation of interleukin-2 production	BP	1.0	1.0	0	481	26	20913
GO:0046879	hormone secretion	BP	1.0	1.0	0	481	5	20913
GO:2001055	positive regulation of mesenchymal cell apoptotic process	BP	1.0	1.0	0	481	3	20913
GO:0070487	monocyte aggregation	BP	1.0	1.0	0	481	3	20913
GO:1905396	cellular response to flavonoid	BP	1.0	1.0	0	481	1	20913
GO:0018027	peptidyl-lysine dimethylation	BP	1.0	1.0	0	481	5	20913
GO:0043647	inositol phosphate metabolic process	BP	1.0	1.0	0	481	17	20913
GO:0070235	regulation of activation-induced cell death of T cells	BP	1.0	1.0	0	481	1	20913
GO:0030047	actin modification	BP	1.0	1.0	0	481	3	20913
GO:0001550	ovarian cumulus expansion	BP	1.0	1.0	0	481	4	20913
GO:0006562	L-proline catabolic process	BP	1.0	1.0	0	481	4	20913
GO:0034242	negative regulation of syncytium formation by plasma membrane fusion	BP	1.0	1.0	0	481	1	20913
GO:0006839	mitochondrial transport	BP	1.0	1.0	0	481	14	20913
GO:0071357	cellular response to type I interferon	BP	1.0	1.0	0	481	37	20913
GO:0006148	inosine catabolic process	BP	1.0	1.0	0	481	2	20913
GO:0015844	monoamine transport	BP	1.0	1.0	0	481	9	20913
GO:0002305	CD8-positive, gamma-delta intraepithelial T cell differentiation	BP	1.0	1.0	0	481	3	20913
GO:0072750	cellular response to leptomycin B	BP	1.0	1.0	0	481	1	20913
GO:0045787	positive regulation of cell cycle	BP	1.0	1.0	0	481	41	20913
GO:0043542	endothelial cell migration	BP	1.0	1.0	1	481	45	20913
GO:1902916	positive regulation of protein polyubiquitination	BP	1.0	1.0	0	481	7	20913
GO:0021602	cranial nerve morphogenesis	BP	1.0	1.0	0	481	2	20913
GO:0006931	substrate-dependent cell migration, cell attachment to substrate	BP	1.0	1.0	0	481	2	20913
GO:0050765	negative regulation of phagocytosis	BP	1.0	1.0	0	481	17	20913
GO:0014717	regulation of satellite cell activation involved in skeletal muscle regeneration	BP	1.0	1.0	0	481	1	20913
GO:0072268	pattern specification involved in metanephros development	BP	1.0	1.0	0	481	2	20913
GO:0003376	sphingosine-1-phosphate receptor signaling pathway	BP	1.0	1.0	0	481	16	20913
GO:0002876	positive regulation of chronic inflammatory response to antigenic stimulus	BP	1.0	1.0	0	481	2	20913
GO:0055111	ingression involved in gastrulation with mouth forming second	BP	1.0	1.0	0	481	1	20913
GO:0002209	behavioral defense response	BP	1.0	1.0	0	481	1	20913
GO:0009648	photoperiodism	BP	1.0	1.0	0	481	3	20913
GO:0071218	cellular response to misfolded protein	BP	1.0	1.0	0	481	12	20913
GO:0060682	primary ureteric bud growth	BP	1.0	1.0	0	481	1	20913
GO:0072141	renal interstitial fibroblast development	BP	1.0	1.0	0	481	1	20913
GO:1900235	negative regulation of Kit signaling pathway	BP	1.0	1.0	0	481	2	20913
GO:0021527	spinal cord association neuron differentiation	BP	1.0	1.0	0	481	13	20913
GO:2001304	lipoxin B4 metabolic process	BP	1.0	1.0	0	481	1	20913
GO:0060492	lung induction	BP	1.0	1.0	0	481	3	20913
GO:0014741	negative regulation of muscle hypertrophy	BP	1.0	1.0	0	481	1	20913
GO:0060352	cell adhesion molecule production	BP	1.0	1.0	0	481	3	20913
GO:0001956	positive regulation of neurotransmitter secretion	BP	1.0	1.0	0	481	9	20913
GO:0001821	histamine secretion	BP	1.0	1.0	0	481	2	20913
GO:0042487	regulation of odontogenesis of dentin-containing tooth	BP	1.0	1.0	0	481	7	20913
GO:0160069	surfactant secretion	BP	1.0	1.0	0	481	2	20913
GO:0019481	L-alanine catabolic process, by transamination	BP	1.0	1.0	0	481	1	20913
GO:0060262	negative regulation of N-terminal protein palmitoylation	BP	1.0	1.0	0	481	1	20913
GO:0071866	negative regulation of apoptotic process in bone marrow cell	BP	1.0	1.0	0	481	3	20913
GO:0010756	positive regulation of plasminogen activation	BP	1.0	1.0	0	481	8	20913
GO:0097115	neurexin clustering involved in presynaptic membrane assembly	BP	1.0	1.0	0	481	1	20913
GO:0061644	protein localization to CENP-A containing chromatin	BP	1.0	1.0	0	481	18	20913
GO:0060013	righting reflex	BP	1.0	1.0	0	481	10	20913
GO:0002414	immunoglobulin transcytosis in epithelial cells	BP	1.0	1.0	0	481	1	20913
GO:0003408	optic cup formation involved in camera-type eye development	BP	1.0	1.0	0	481	2	20913
GO:1904352	positive regulation of protein catabolic process in the vacuole	BP	1.0	1.0	0	481	2	20913
GO:0060027	convergent extension involved in gastrulation	BP	1.0	1.0	0	481	2	20913
GO:1902018	negative regulation of cilium assembly	BP	1.0	1.0	0	481	22	20913
GO:1905857	positive regulation of pentose-phosphate shunt	BP	1.0	1.0	0	481	4	20913
GO:0071812	positive regulation of fever generation by positive regulation of prostaglandin secretion	BP	1.0	1.0	0	481	2	20913
GO:0086036	regulation of cardiac muscle cell membrane potential	BP	1.0	1.0	0	481	7	20913
GO:2001019	positive regulation of retrograde axon cargo transport	BP	1.0	1.0	0	481	2	20913
GO:0003106	negative regulation of glomerular filtration by angiotensin	BP	1.0	1.0	0	481	1	20913
GO:0035564	regulation of kidney size	BP	1.0	1.0	0	481	2	20913
GO:0047496	vesicle transport along microtubule	BP	1.0	1.0	0	481	20	20913
GO:1904893	negative regulation of receptor signaling pathway via STAT	BP	1.0	1.0	0	481	5	20913
GO:0031339	negative regulation of vesicle fusion	BP	1.0	1.0	0	481	1	20913
GO:0099576	regulation of protein catabolic process at postsynapse, modulating synaptic transmission	BP	1.0	1.0	0	481	3	20913
GO:0006399	tRNA metabolic process	BP	1.0	1.0	0	481	6	20913
GO:0043096	purine nucleobase salvage	BP	1.0	1.0	0	481	1	20913
GO:0006065	UDP-glucuronate biosynthetic process	BP	1.0	1.0	0	481	1	20913
GO:0042327	positive regulation of phosphorylation	BP	1.0	1.0	0	481	19	20913
GO:0042538	hyperosmotic salinity response	BP	1.0	1.0	0	481	1	20913
GO:0015891	siderophore transport	BP	1.0	1.0	0	481	2	20913
GO:0036047	peptidyl-lysine demalonylation	BP	1.0	1.0	0	481	1	20913
GO:2000465	regulation of glycogen (starch) synthase activity	BP	1.0	1.0	0	481	1	20913
GO:0042733	embryonic digit morphogenesis	BP	1.0	1.0	1	481	57	20913
GO:1903540	establishment of protein localization to postsynaptic membrane	BP	1.0	1.0	0	481	1	20913
GO:1904565	response to 1-oleoyl-sn-glycerol 3-phosphate	BP	1.0	1.0	0	481	1	20913
GO:0019483	beta-alanine biosynthetic process	BP	1.0	1.0	0	481	2	20913
GO:0005990	lactose catabolic process	BP	1.0	1.0	0	481	1	20913
GO:0010138	pyrimidine ribonucleotide salvage	BP	1.0	1.0	0	481	1	20913
GO:0060470	positive regulation of cytosolic calcium ion concentration involved in egg activation	BP	1.0	1.0	0	481	1	20913
GO:1901654	response to ketone	BP	1.0	1.0	0	481	1	20913
GO:1902955	positive regulation of early endosome to recycling endosome transport	BP	1.0	1.0	0	481	1	20913
GO:0061881	positive regulation of anterograde axonal transport of mitochondrion	BP	1.0	1.0	0	481	1	20913
GO:1905004	picolinic acid biosynthetic process	BP	1.0	1.0	0	481	1	20913
GO:0023041	neuronal signal transduction	BP	1.0	1.0	0	481	7	20913
GO:0046040	IMP metabolic process	BP	1.0	1.0	0	481	4	20913
GO:0048264	determination of ventral identity	BP	1.0	1.0	0	481	1	20913
GO:0017187	peptidyl-glutamic acid carboxylation	BP	1.0	1.0	0	481	3	20913
GO:0007495	visceral mesoderm-endoderm interaction involved in midgut development	BP	1.0	1.0	0	481	1	20913
GO:0032645	regulation of granulocyte macrophage colony-stimulating factor production	BP	1.0	1.0	0	481	1	20913
GO:0070165	positive regulation of adiponectin secretion	BP	1.0	1.0	0	481	3	20913
GO:0007216	G protein-coupled glutamate receptor signaling pathway	BP	1.0	1.0	0	481	14	20913
GO:0010172	embryonic body morphogenesis	BP	1.0	1.0	0	481	8	20913
GO:1905302	negative regulation of macropinocytosis	BP	1.0	1.0	0	481	1	20913
GO:1990559	mitochondrial coenzyme A transmembrane transport	BP	1.0	1.0	0	481	2	20913
GO:0015848	spermidine transport	BP	1.0	1.0	0	481	4	20913
GO:0051047	positive regulation of secretion	BP	1.0	1.0	0	481	4	20913
GO:0045852	pH elevation	BP	1.0	1.0	0	481	1	20913
GO:0046520	sphingoid biosynthetic process	BP	1.0	1.0	0	481	1	20913
GO:0045616	regulation of keratinocyte differentiation	BP	1.0	1.0	0	481	14	20913
GO:0040008	regulation of growth	BP	1.0	1.0	0	481	22	20913
GO:0010606	positive regulation of cytoplasmic mRNA processing body assembly	BP	1.0	1.0	0	481	6	20913
GO:0002936	bradykinin biosynthetic process	BP	1.0	1.0	0	481	1	20913
GO:0044860	protein localization to plasma membrane raft	BP	1.0	1.0	0	481	4	20913
GO:0032740	positive regulation of interleukin-17 production	BP	1.0	1.0	0	481	26	20913
GO:0072095	regulation of branch elongation involved in ureteric bud branching	BP	1.0	1.0	0	481	3	20913
GO:0061820	telomeric D-loop disassembly	BP	1.0	1.0	0	481	9	20913
GO:0097499	protein localization to non-motile cilium	BP	1.0	1.0	0	481	4	20913
GO:0061189	positive regulation of sclerotome development	BP	1.0	1.0	0	481	1	20913
GO:0090133	mesendoderm migration	BP	1.0	1.0	0	481	1	20913
GO:0062013	positive regulation of small molecule metabolic process	BP	1.0	1.0	0	481	2	20913
GO:0061724	lipophagy	BP	1.0	1.0	0	481	3	20913
GO:1905719	protein localization to perinuclear region of cytoplasm	BP	1.0	1.0	0	481	9	20913
GO:1901327	response to tacrolimus	BP	1.0	1.0	0	481	2	20913
GO:0032925	regulation of activin receptor signaling pathway	BP	1.0	1.0	0	481	1	20913
GO:0009190	cyclic nucleotide biosynthetic process	BP	1.0	1.0	0	481	18	20913
GO:2000300	regulation of synaptic vesicle exocytosis	BP	1.0	1.0	0	481	38	20913
GO:0002729	positive regulation of natural killer cell cytokine production	BP	1.0	1.0	0	481	9	20913
GO:0090030	regulation of steroid hormone biosynthetic process	BP	1.0	1.0	0	481	1	20913
GO:0015724	formate transport	BP	1.0	1.0	0	481	1	20913
GO:0098828	modulation of inhibitory postsynaptic potential	BP	1.0	1.0	0	481	3	20913
GO:0110135	Norrin signaling pathway	BP	1.0	1.0	0	481	4	20913
GO:0031573	mitotic intra-S DNA damage checkpoint signaling	BP	1.0	1.0	0	481	20	20913
GO:1990009	retinal cell apoptotic process	BP	1.0	1.0	0	481	2	20913
GO:0001915	negative regulation of T cell mediated cytotoxicity	BP	1.0	1.0	0	481	8	20913
GO:0019363	pyridine nucleotide biosynthetic process	BP	1.0	1.0	0	481	11	20913
GO:0110032	positive regulation of G2/MI transition of meiotic cell cycle	BP	1.0	1.0	0	481	3	20913
GO:0010224	response to UV-B	BP	1.0	1.0	0	481	9	20913
GO:0010826	negative regulation of centrosome duplication	BP	1.0	1.0	0	481	5	20913
GO:0046533	negative regulation of photoreceptor cell differentiation	BP	1.0	1.0	0	481	6	20913
GO:0035666	TRIF-dependent toll-like receptor signaling pathway	BP	1.0	1.0	0	481	11	20913
GO:0099116	tRNA 5'-end processing	BP	1.0	1.0	0	481	1	20913
GO:0061621	canonical glycolysis	BP	1.0	1.0	0	481	21	20913
GO:0006940	regulation of smooth muscle contraction	BP	1.0	1.0	0	481	18	20913
GO:0046754	viral exocytosis	BP	1.0	1.0	0	481	1	20913
GO:0072719	cellular response to cisplatin	BP	1.0	1.0	0	481	4	20913
GO:2000394	positive regulation of lamellipodium morphogenesis	BP	1.0	1.0	0	481	7	20913
GO:0043353	enucleate erythrocyte differentiation	BP	1.0	1.0	0	481	6	20913
GO:1904321	response to forskolin	BP	1.0	1.0	0	481	2	20913
GO:0000454	snoRNA guided rRNA pseudouridine synthesis	BP	1.0	1.0	0	481	3	20913
GO:0060666	dichotomous subdivision of terminal units involved in salivary gland branching	BP	1.0	1.0	0	481	4	20913
GO:0010789	meiotic sister chromatid cohesion involved in meiosis I	BP	1.0	1.0	0	481	1	20913
GO:2001186	negative regulation of CD8-positive, alpha-beta T cell activation	BP	1.0	1.0	0	481	4	20913
GO:0030834	regulation of actin filament depolymerization	BP	1.0	1.0	0	481	2	20913
GO:0035513	oxidative RNA demethylation	BP	1.0	1.0	0	481	3	20913
GO:1904612	response to 2,3,7,8-tetrachlorodibenzodioxine	BP	1.0	1.0	0	481	5	20913
GO:0010955	negative regulation of protein processing	BP	1.0	1.0	0	481	13	20913
GO:0006386	termination of RNA polymerase III transcription	BP	1.0	1.0	0	481	18	20913
GO:0071244	cellular response to carbon dioxide	BP	1.0	1.0	0	481	1	20913
GO:0070244	negative regulation of thymocyte apoptotic process	BP	1.0	1.0	0	481	8	20913
GO:0048170	positive regulation of long-term neuronal synaptic plasticity	BP	1.0	1.0	0	481	9	20913
GO:1905279	regulation of retrograde transport, endosome to Golgi	BP	1.0	1.0	0	481	6	20913
GO:0070252	actin-mediated cell contraction	BP	1.0	1.0	0	481	3	20913
GO:0002100	tRNA wobble adenosine to inosine editing	BP	1.0	1.0	0	481	1	20913
GO:0002274	myeloid leukocyte activation	BP	1.0	1.0	0	481	1	20913
GO:0006753	nucleoside phosphate metabolic process	BP	1.0	1.0	0	481	6	20913
GO:0038003	G protein-coupled opioid receptor signaling pathway	BP	1.0	1.0	0	481	10	20913
GO:0048298	positive regulation of isotype switching to IgA isotypes	BP	1.0	1.0	0	481	6	20913
GO:0060169	negative regulation of adenosine receptor signaling pathway	BP	1.0	1.0	0	481	1	20913
GO:0061029	eyelid development in camera-type eye	BP	1.0	1.0	0	481	14	20913
GO:0000495	box H/ACA sno(s)RNA 3'-end processing	BP	1.0	1.0	0	481	2	20913
GO:0033152	immunoglobulin V(D)J recombination	BP	1.0	1.0	0	481	6	20913
GO:0038196	type III interferon-mediated signaling pathway	BP	1.0	1.0	0	481	9	20913
GO:0019244	lactate biosynthetic process from pyruvate	BP	1.0	1.0	0	481	2	20913
GO:0045830	positive regulation of isotype switching	BP	1.0	1.0	0	481	12	20913
GO:0045841	negative regulation of mitotic metaphase/anaphase transition	BP	1.0	1.0	0	481	3	20913
GO:0072538	T-helper 17 type immune response	BP	1.0	1.0	0	481	13	20913
GO:0031860	telomeric 3' overhang formation	BP	1.0	1.0	0	481	4	20913
GO:0014061	regulation of norepinephrine secretion	BP	1.0	1.0	0	481	3	20913
GO:0030951	establishment or maintenance of microtubule cytoskeleton polarity	BP	1.0	1.0	0	481	4	20913
GO:1905820	positive regulation of chromosome separation	BP	1.0	1.0	0	481	10	20913
GO:0072017	distal tubule development	BP	1.0	1.0	0	481	3	20913
GO:0141111	positive regulation of cGAS/STING signaling pathway	BP	1.0	1.0	0	481	7	20913
GO:0048312	intracellular distribution of mitochondria	BP	1.0	1.0	0	481	7	20913
GO:2000813	negative regulation of barbed-end actin filament capping	BP	1.0	1.0	0	481	4	20913
GO:0061514	interleukin-34-mediated signaling pathway	BP	1.0	1.0	0	481	3	20913
GO:0042073	intraciliary transport	BP	1.0	1.0	0	481	36	20913
GO:0097368	establishment of Sertoli cell barrier	BP	1.0	1.0	0	481	5	20913
GO:0032098	regulation of appetite	BP	1.0	1.0	0	481	11	20913
GO:1904054	regulation of cholangiocyte proliferation	BP	1.0	1.0	0	481	1	20913
GO:0032490	detection of molecule of bacterial origin	BP	1.0	1.0	0	481	3	20913
GO:0090298	negative regulation of mitochondrial DNA replication	BP	1.0	1.0	0	481	1	20913
GO:0006254	CTP catabolic process	BP	1.0	1.0	0	481	1	20913
GO:0072049	comma-shaped body morphogenesis	BP	1.0	1.0	0	481	3	20913
GO:1904992	positive regulation of adenylate cyclase-inhibiting dopamine receptor signaling pathway	BP	1.0	1.0	0	481	1	20913
GO:0036076	ligamentous ossification	BP	1.0	1.0	0	481	1	20913
GO:0048246	macrophage chemotaxis	BP	1.0	1.0	0	481	17	20913
GO:0055005	ventricular cardiac myofibril assembly	BP	1.0	1.0	0	481	2	20913
GO:0061314	Notch signaling involved in heart development	BP	1.0	1.0	0	481	1	20913
GO:0048070	regulation of developmental pigmentation	BP	1.0	1.0	0	481	6	20913
GO:1903343	positive regulation of meiotic DNA double-strand break formation	BP	1.0	1.0	0	481	1	20913
GO:0043605	amide catabolic process	BP	1.0	1.0	0	481	2	20913
GO:0015808	L-alanine transport	BP	1.0	1.0	0	481	7	20913
GO:0140014	mitotic nuclear division	BP	1.0	1.0	0	481	5	20913
GO:0048669	collateral sprouting in absence of injury	BP	1.0	1.0	0	481	2	20913
GO:1904902	ESCRT III complex assembly	BP	1.0	1.0	0	481	1	20913
GO:0010837	regulation of keratinocyte proliferation	BP	1.0	1.0	0	481	13	20913
GO:0015805	S-adenosyl-L-methionine transport	BP	1.0	1.0	0	481	1	20913
GO:0060665	regulation of branching involved in salivary gland morphogenesis by mesenchymal-epithelial signaling	BP	1.0	1.0	0	481	4	20913
GO:0019264	glycine biosynthetic process from serine	BP	1.0	1.0	0	481	2	20913
GO:0051611	regulation of serotonin uptake	BP	1.0	1.0	0	481	1	20913
GO:0045838	positive regulation of membrane potential	BP	1.0	1.0	0	481	5	20913
GO:0070476	rRNA (guanine-N7)-methylation	BP	1.0	1.0	0	481	2	20913
GO:0090737	telomere maintenance via telomere trimming	BP	1.0	1.0	0	481	2	20913
GO:1900535	palmitic acid biosynthetic process	BP	1.0	1.0	0	481	1	20913
GO:0097435	supramolecular fiber organization	BP	1.0	1.0	0	481	22	20913
GO:0071224	cellular response to peptidoglycan	BP	1.0	1.0	0	481	6	20913
GO:0071362	cellular response to ether	BP	1.0	1.0	0	481	1	20913
GO:0032963	collagen metabolic process	BP	1.0	1.0	0	481	16	20913
GO:0051046	regulation of secretion	BP	1.0	1.0	0	481	7	20913
GO:0032730	positive regulation of interleukin-1 alpha production	BP	1.0	1.0	0	481	7	20913
GO:0050882	voluntary musculoskeletal movement	BP	1.0	1.0	0	481	6	20913
GO:0010193	response to ozone	BP	1.0	1.0	0	481	4	20913
GO:0070873	regulation of glycogen metabolic process	BP	1.0	1.0	0	481	3	20913
GO:0006271	DNA strand elongation involved in DNA replication	BP	1.0	1.0	0	481	8	20913
GO:0140745	siRNA transcription	BP	1.0	1.0	0	481	1	20913
GO:1904120	positive regulation of otic vesicle morphogenesis	BP	1.0	1.0	0	481	1	20913
GO:0097468	programmed cell death in response to reactive oxygen species	BP	1.0	1.0	0	481	1	20913
GO:0000710	meiotic mismatch repair	BP	1.0	1.0	0	481	5	20913
GO:0120181	focal adhesion disassembly	BP	1.0	1.0	0	481	2	20913
GO:0006225	UDP biosynthetic process	BP	1.0	1.0	0	481	5	20913
GO:0048022	negative regulation of melanin biosynthetic process	BP	1.0	1.0	0	481	7	20913
GO:0043124	negative regulation of canonical NF-kappaB signal transduction	BP	1.0	1.0	1	481	84	20913
GO:0051261	protein depolymerization	BP	1.0	1.0	0	481	2	20913
GO:0071909	determination of stomach left/right asymmetry	BP	1.0	1.0	0	481	1	20913
GO:0007188	adenylate cyclase-modulating G protein-coupled receptor signaling pathway	BP	1.0	1.0	1	481	57	20913
GO:0005997	xylulose metabolic process	BP	1.0	1.0	0	481	2	20913
GO:0061170	negative regulation of hair follicle placode formation	BP	1.0	1.0	0	481	1	20913
GO:0050689	negative regulation of defense response to virus by host	BP	1.0	1.0	0	481	4	20913
GO:0007258	JUN phosphorylation	BP	1.0	1.0	0	481	1	20913
GO:0006626	protein targeting to mitochondrion	BP	1.0	1.0	0	481	27	20913
GO:0046598	positive regulation of viral entry into host cell	BP	1.0	1.0	0	481	12	20913
GO:1990569	UDP-N-acetylglucosamine transmembrane transport	BP	1.0	1.0	0	481	5	20913
GO:0097320	plasma membrane tubulation	BP	1.0	1.0	0	481	14	20913
GO:2000630	positive regulation of miRNA metabolic process	BP	1.0	1.0	0	481	3	20913
GO:0002724	regulation of T cell cytokine production	BP	1.0	1.0	0	481	4	20913
GO:0019217	regulation of fatty acid metabolic process	BP	1.0	1.0	0	481	11	20913
GO:0010813	neuropeptide catabolic process	BP	1.0	1.0	0	481	2	20913
GO:1903064	positive regulation of reverse cholesterol transport	BP	1.0	1.0	0	481	2	20913
GO:0010921	regulation of phosphatase activity	BP	1.0	1.0	0	481	2	20913
GO:0036114	medium-chain fatty-acyl-CoA catabolic process	BP	1.0	1.0	0	481	4	20913
GO:0061047	positive regulation of branching involved in lung morphogenesis	BP	1.0	1.0	0	481	2	20913
GO:0051446	positive regulation of meiotic cell cycle	BP	1.0	1.0	0	481	2	20913
GO:0038004	epidermal growth factor receptor ligand maturation	BP	1.0	1.0	0	481	2	20913
GO:0034398	telomere tethering at nuclear periphery	BP	1.0	1.0	0	481	1	20913
GO:1902256	regulation of apoptotic process involved in outflow tract morphogenesis	BP	1.0	1.0	0	481	1	20913
GO:0002718	regulation of cytokine production involved in immune response	BP	1.0	1.0	0	481	4	20913
GO:0006555	methionine metabolic process	BP	1.0	1.0	0	481	6	20913
GO:0106040	regulation of GABA-A receptor activity	BP	1.0	1.0	0	481	1	20913
GO:2000535	regulation of entry of bacterium into host cell	BP	1.0	1.0	0	481	5	20913
GO:1904815	negative regulation of protein localization to chromosome, telomeric region	BP	1.0	1.0	0	481	1	20913
GO:1900245	positive regulation of MDA-5 signaling pathway	BP	1.0	1.0	0	481	4	20913
GO:0070481	nuclear-transcribed mRNA catabolic process, non-stop decay	BP	1.0	1.0	0	481	4	20913
GO:0031549	negative regulation of brain-derived neurotrophic factor receptor signaling pathway	BP	1.0	1.0	0	481	1	20913
GO:0019341	dibenzo-p-dioxin catabolic process	BP	1.0	1.0	0	481	1	20913
GO:1905686	positive regulation of plasma membrane repair	BP	1.0	1.0	0	481	4	20913
GO:0048002	antigen processing and presentation of peptide antigen	BP	1.0	1.0	0	481	3	20913
GO:0060638	mesenchymal-epithelial cell signaling	BP	1.0	1.0	0	481	6	20913
GO:0034372	very-low-density lipoprotein particle remodeling	BP	1.0	1.0	0	481	8	20913
GO:0006020	inositol metabolic process	BP	1.0	1.0	0	481	6	20913
GO:0061444	endocardial cushion cell development	BP	1.0	1.0	0	481	1	20913
GO:0051205	protein insertion into membrane	BP	1.0	1.0	0	481	10	20913
GO:0023035	CD40 signaling pathway	BP	1.0	1.0	0	481	10	20913
GO:0071596	ubiquitin-dependent protein catabolic process via the N-end rule pathway	BP	1.0	1.0	0	481	5	20913
GO:0141201	pyroptotic cell death	BP	1.0	1.0	0	481	3	20913
GO:0060784	regulation of cell proliferation involved in tissue homeostasis	BP	1.0	1.0	0	481	1	20913
GO:0021842	chemorepulsion involved in interneuron migration from the subpallium to the cortex	BP	1.0	1.0	0	481	1	20913
GO:0061938	protein localization to somatodendritic compartment	BP	1.0	1.0	0	481	1	20913
GO:0050864	regulation of B cell activation	BP	1.0	1.0	0	481	7	20913
GO:2000647	negative regulation of stem cell proliferation	BP	1.0	1.0	0	481	6	20913
GO:2000514	regulation of CD4-positive, alpha-beta T cell activation	BP	1.0	1.0	0	481	1	20913
GO:0045954	positive regulation of natural killer cell mediated cytotoxicity	BP	1.0	1.0	0	481	30	20913
GO:0043516	regulation of DNA damage response, signal transduction by p53 class mediator	BP	1.0	1.0	0	481	6	20913
GO:0014816	skeletal muscle satellite cell differentiation	BP	1.0	1.0	0	481	7	20913
GO:0072214	metanephric cortex development	BP	1.0	1.0	0	481	1	20913
GO:2000186	negative regulation of phosphate transmembrane transport	BP	1.0	1.0	0	481	1	20913
GO:1904025	positive regulation of glucose catabolic process to lactate via pyruvate	BP	1.0	1.0	0	481	1	20913
GO:1904792	positive regulation of shelterin complex assembly	BP	1.0	1.0	0	481	1	20913
GO:0031114	regulation of microtubule depolymerization	BP	1.0	1.0	0	481	4	20913
GO:0006655	phosphatidylglycerol biosynthetic process	BP	1.0	1.0	0	481	4	20913
GO:1905906	regulation of amyloid fibril formation	BP	1.0	1.0	0	481	3	20913
GO:1902617	response to fluoride	BP	1.0	1.0	0	481	3	20913
GO:0042351	'de novo' GDP-L-fucose biosynthetic process	BP	1.0	1.0	0	481	3	20913
GO:0030845	phospholipase C-inhibiting G protein-coupled receptor signaling pathway	BP	1.0	1.0	0	481	2	20913
GO:0071976	cell gliding	BP	1.0	1.0	0	481	1	20913
GO:0043555	regulation of translation in response to stress	BP	1.0	1.0	0	481	3	20913
GO:0046039	GTP metabolic process	BP	1.0	1.0	0	481	14	20913
GO:0042760	very long-chain fatty acid catabolic process	BP	1.0	1.0	0	481	6	20913
GO:0070346	positive regulation of fat cell proliferation	BP	1.0	1.0	0	481	1	20913
GO:1990502	dense core granule maturation	BP	1.0	1.0	0	481	3	20913
GO:0120169	detection of cold stimulus involved in thermoception	BP	1.0	1.0	0	481	1	20913
GO:1901003	negative regulation of fermentation	BP	1.0	1.0	0	481	1	20913
GO:0031247	actin rod assembly	BP	1.0	1.0	0	481	2	20913
GO:0120323	lipid ubiquitination	BP	1.0	1.0	0	481	1	20913
GO:0030193	regulation of blood coagulation	BP	1.0	1.0	0	481	11	20913
GO:0031947	negative regulation of glucocorticoid biosynthetic process	BP	1.0	1.0	0	481	1	20913
GO:0032989	cellular anatomical entity morphogenesis	BP	1.0	1.0	0	481	1	20913
GO:0034355	NAD+ biosynthetic process via the salvage pathway	BP	1.0	1.0	0	481	9	20913
GO:1900168	positive regulation of glial cell-derived neurotrophic factor production	BP	1.0	1.0	0	481	2	20913
GO:0070857	regulation of bile acid biosynthetic process	BP	1.0	1.0	0	481	5	20913
GO:0070060	'de novo' actin filament nucleation	BP	1.0	1.0	0	481	1	20913
GO:0021618	hypoglossal nerve morphogenesis	BP	1.0	1.0	0	481	1	20913
GO:0032147	activation of protein kinase activity	BP	1.0	1.0	0	481	13	20913
GO:0036303	lymph vessel morphogenesis	BP	1.0	1.0	0	481	3	20913
GO:0001717	conversion of seryl-tRNAsec to selenocys-tRNAsec	BP	1.0	1.0	0	481	1	20913
GO:0051781	positive regulation of cell division	BP	1.0	1.0	1	481	48	20913
GO:0036197	zymosterol biosynthetic process	BP	1.0	1.0	0	481	14	20913
GO:0036213	contractile ring contraction	BP	1.0	1.0	0	481	1	20913
GO:0051775	response to redox state	BP	1.0	1.0	0	481	11	20913
GO:0098849	cellular detoxification of cadmium ion	BP	1.0	1.0	0	481	3	20913
GO:0046146	tetrahydrobiopterin metabolic process	BP	1.0	1.0	0	481	4	20913
GO:0042321	negative regulation of circadian sleep/wake cycle, sleep	BP	1.0	1.0	0	481	2	20913
GO:0031453	positive regulation of heterochromatin formation	BP	1.0	1.0	0	481	2	20913
GO:0090260	negative regulation of retinal ganglion cell axon guidance	BP	1.0	1.0	0	481	2	20913
GO:0048172	regulation of short-term neuronal synaptic plasticity	BP	1.0	1.0	0	481	15	20913
GO:0030187	melatonin biosynthetic process	BP	1.0	1.0	0	481	2	20913
GO:0016476	regulation of embryonic cell shape	BP	1.0	1.0	0	481	2	20913
GO:0036268	swimming	BP	1.0	1.0	0	481	1	20913
GO:0050916	sensory perception of sweet taste	BP	1.0	1.0	0	481	8	20913
GO:1903901	negative regulation of viral life cycle	BP	1.0	1.0	0	481	4	20913
GO:0106027	neuron projection organization	BP	1.0	1.0	0	481	1	20913
GO:0072753	cellular response to glutathione	BP	1.0	1.0	0	481	1	20913
GO:1900127	positive regulation of hyaluronan biosynthetic process	BP	1.0	1.0	0	481	4	20913
GO:0071578	zinc ion import across plasma membrane	BP	1.0	1.0	0	481	10	20913
GO:0042941	D-alanine transmembrane transport	BP	1.0	1.0	0	481	1	20913
GO:0010226	response to lithium ion	BP	1.0	1.0	0	481	3	20913
GO:0048566	embryonic digestive tract development	BP	1.0	1.0	0	481	19	20913
GO:2000594	positive regulation of metanephric DCT cell differentiation	BP	1.0	1.0	0	481	2	20913
GO:0071579	regulation of zinc ion transport	BP	1.0	1.0	0	481	1	20913
GO:2000464	positive regulation of astrocyte chemotaxis	BP	1.0	1.0	0	481	1	20913
GO:0006707	cholesterol catabolic process	BP	1.0	1.0	0	481	9	20913
GO:0001763	morphogenesis of a branching structure	BP	1.0	1.0	0	481	10	20913
GO:2000143	negative regulation of DNA-templated transcription initiation	BP	1.0	1.0	0	481	2	20913
GO:0002787	negative regulation of antibacterial peptide production	BP	1.0	1.0	0	481	1	20913
GO:0030859	polarized epithelial cell differentiation	BP	1.0	1.0	0	481	5	20913
GO:0097352	autophagosome maturation	BP	1.0	1.0	1	481	49	20913
GO:0034354	'de novo' NAD+ biosynthetic process from L-tryptophan	BP	1.0	1.0	0	481	9	20913
GO:0072139	glomerular parietal epithelial cell differentiation	BP	1.0	1.0	0	481	2	20913
GO:1904353	regulation of telomere capping	BP	1.0	1.0	0	481	1	20913
GO:1903423	positive regulation of synaptic vesicle recycling	BP	1.0	1.0	0	481	1	20913
GO:1901723	negative regulation of cell proliferation involved in kidney development	BP	1.0	1.0	0	481	1	20913
GO:0099074	mitochondrion to lysosome vesicle-mediated transport	BP	1.0	1.0	0	481	3	20913
GO:0021703	locus ceruleus development	BP	1.0	1.0	0	481	1	20913
GO:0046167	glycerol-3-phosphate biosynthetic process	BP	1.0	1.0	0	481	3	20913
GO:0055026	negative regulation of cardiac muscle tissue development	BP	1.0	1.0	0	481	2	20913
GO:0006290	pyrimidine dimer repair	BP	1.0	1.0	0	481	4	20913
GO:0002574	thrombocyte differentiation	BP	1.0	1.0	0	481	1	20913
GO:0039689	negative stranded viral RNA replication	BP	1.0	1.0	0	481	3	20913
GO:0071939	vitamin A import into cell	BP	1.0	1.0	0	481	2	20913
GO:0032695	negative regulation of interleukin-12 production	BP	1.0	1.0	0	481	16	20913
GO:0060232	delamination	BP	1.0	1.0	0	481	1	20913
GO:0044873	lipoprotein localization to membrane	BP	1.0	1.0	0	481	1	20913
GO:0061847	response to cholecystokinin	BP	1.0	1.0	0	481	1	20913
GO:0002934	desmosome organization	BP	1.0	1.0	0	481	8	20913
GO:1902389	ceramide 1-phosphate transport	BP	1.0	1.0	0	481	6	20913
GO:0045739	positive regulation of DNA repair	BP	1.0	1.0	1	481	46	20913
GO:0060843	venous endothelial cell differentiation	BP	1.0	1.0	0	481	1	20913
GO:0060081	membrane hyperpolarization	BP	1.0	1.0	0	481	8	20913
GO:0015757	galactose transmembrane transport	BP	1.0	1.0	0	481	5	20913
GO:0010256	endomembrane system organization	BP	1.0	1.0	0	481	4	20913
GO:0072156	distal tubule morphogenesis	BP	1.0	1.0	0	481	2	20913
GO:2000978	negative regulation of forebrain neuron differentiation	BP	1.0	1.0	0	481	2	20913
GO:0010037	response to carbon dioxide	BP	1.0	1.0	0	481	1	20913
GO:0019402	galactitol metabolic process	BP	1.0	1.0	0	481	1	20913
GO:0043200	response to amino acid	BP	1.0	1.0	0	481	19	20913
GO:0032225	regulation of synaptic transmission, dopaminergic	BP	1.0	1.0	0	481	3	20913
GO:0045950	negative regulation of mitotic recombination	BP	1.0	1.0	0	481	3	20913
GO:0002023	reduction of food intake in response to dietary excess	BP	1.0	1.0	0	481	10	20913
GO:0006241	CTP biosynthetic process	BP	1.0	1.0	0	481	10	20913
GO:0045091	regulation of single stranded viral RNA replication via double stranded DNA intermediate	BP	1.0	1.0	0	481	1	20913
GO:0160040	mitocytosis	BP	1.0	1.0	0	481	6	20913
GO:0031349	positive regulation of defense response	BP	1.0	1.0	0	481	3	20913
GO:0006921	cellular component disassembly involved in execution phase of apoptosis	BP	1.0	1.0	0	481	2	20913
GO:1901970	positive regulation of mitotic sister chromatid separation	BP	1.0	1.0	0	481	4	20913
GO:0090161	Golgi ribbon formation	BP	1.0	1.0	0	481	11	20913
GO:0042414	epinephrine metabolic process	BP	1.0	1.0	0	481	3	20913
GO:0051208	sequestering of calcium ion	BP	1.0	1.0	0	481	5	20913
GO:0017157	regulation of exocytosis	BP	1.0	1.0	0	481	29	20913
GO:0001193	maintenance of transcriptional fidelity during transcription elongation by RNA polymerase II	BP	1.0	1.0	0	481	1	20913
GO:0043381	negative regulation of memory T cell differentiation	BP	1.0	1.0	0	481	2	20913
GO:0072732	cellular response to calcium ion starvation	BP	1.0	1.0	0	481	4	20913
GO:0018885	carbon tetrachloride metabolic process	BP	1.0	1.0	0	481	1	20913
GO:0043393	regulation of protein binding	BP	1.0	1.0	0	481	2	20913
GO:1900425	negative regulation of defense response to bacterium	BP	1.0	1.0	0	481	3	20913
GO:0032463	negative regulation of protein homooligomerization	BP	1.0	1.0	0	481	3	20913
GO:0048592	eye morphogenesis	BP	1.0	1.0	0	481	4	20913
GO:1990046	stress-induced mitochondrial fusion	BP	1.0	1.0	0	481	2	20913
GO:0070295	renal water absorption	BP	1.0	1.0	0	481	7	20913
GO:0060576	intestinal epithelial cell development	BP	1.0	1.0	0	481	10	20913
GO:0010605	negative regulation of macromolecule metabolic process	BP	1.0	1.0	0	481	6	20913
GO:0032724	positive regulation of fractalkine production	BP	1.0	1.0	0	481	2	20913
GO:0015825	L-serine transport	BP	1.0	1.0	0	481	7	20913
GO:1903169	regulation of calcium ion transmembrane transport	BP	1.0	1.0	0	481	8	20913
GO:0150076	neuroinflammatory response	BP	1.0	1.0	0	481	12	20913
GO:1901661	quinone metabolic process	BP	1.0	1.0	0	481	1	20913
GO:0002726	positive regulation of T cell cytokine production	BP	1.0	1.0	0	481	13	20913
GO:0010652	positive regulation of cell communication by chemical coupling	BP	1.0	1.0	0	481	1	20913
GO:0009074	aromatic amino acid family catabolic process	BP	1.0	1.0	0	481	1	20913
GO:0099532	synaptic vesicle endosomal processing	BP	1.0	1.0	0	481	1	20913
GO:0006501	C-terminal protein lipidation	BP	1.0	1.0	0	481	2	20913
GO:0071678	olfactory bulb axon guidance	BP	1.0	1.0	0	481	1	20913
GO:0045046	protein import into peroxisome membrane	BP	1.0	1.0	0	481	6	20913
GO:0048853	forebrain morphogenesis	BP	1.0	1.0	0	481	10	20913
GO:0003278	apoptotic process involved in heart morphogenesis	BP	1.0	1.0	0	481	3	20913
GO:0051310	metaphase chromosome alignment	BP	1.0	1.0	0	481	17	20913
GO:0097154	GABAergic neuron differentiation	BP	1.0	1.0	0	481	3	20913
GO:1990267	response to transition metal nanoparticle	BP	1.0	1.0	0	481	1	20913
GO:0031619	homologous chromosome orientation in meiotic metaphase I	BP	1.0	1.0	0	481	2	20913
GO:1990654	sebum secreting cell proliferation	BP	1.0	1.0	0	481	1	20913
GO:0180010	co-transcriptional mRNA 3'-end processing, cleavage and polyadenylation pathway	BP	1.0	1.0	0	481	9	20913
GO:0051584	regulation of dopamine uptake involved in synaptic transmission	BP	1.0	1.0	0	481	5	20913
GO:0046331	lateral inhibition	BP	1.0	1.0	0	481	3	20913
GO:0016124	xanthophyll catabolic process	BP	1.0	1.0	0	481	1	20913
GO:0032815	negative regulation of natural killer cell activation	BP	1.0	1.0	0	481	8	20913
GO:0003192	mitral valve formation	BP	1.0	1.0	0	481	3	20913
GO:0071108	protein K48-linked deubiquitination	BP	1.0	1.0	0	481	25	20913
GO:0001973	G protein-coupled adenosine receptor signaling pathway	BP	1.0	1.0	0	481	8	20913
GO:0015866	ADP transport	BP	1.0	1.0	0	481	9	20913
GO:0060683	regulation of branching involved in salivary gland morphogenesis by epithelial-mesenchymal signaling	BP	1.0	1.0	0	481	1	20913
GO:1990182	exosomal secretion	BP	1.0	1.0	0	481	4	20913
GO:1902847	regulation of neuronal signal transduction	BP	1.0	1.0	0	481	1	20913
GO:0034436	glycoprotein transport	BP	1.0	1.0	0	481	3	20913
GO:1903818	positive regulation of voltage-gated potassium channel activity	BP	1.0	1.0	0	481	4	20913
GO:0072240	metanephric DCT cell differentiation	BP	1.0	1.0	0	481	1	20913
GO:2000374	regulation of oxygen metabolic process	BP	1.0	1.0	0	481	1	20913
GO:0006754	ATP biosynthetic process	BP	1.0	1.0	0	481	26	20913
GO:0106091	glial cell projection elongation	BP	1.0	1.0	0	481	3	20913
GO:1903494	response to dehydroepiandrosterone	BP	1.0	1.0	0	481	2	20913
GO:0003012	muscle system process	BP	1.0	1.0	0	481	6	20913
GO:0001827	inner cell mass cell fate commitment	BP	1.0	1.0	0	481	3	20913
GO:1902990	mitotic telomere maintenance via semi-conservative replication	BP	1.0	1.0	0	481	3	20913
GO:1901662	quinone catabolic process	BP	1.0	1.0	0	481	1	20913
GO:0060375	regulation of mast cell differentiation	BP	1.0	1.0	0	481	1	20913
GO:0006784	heme A biosynthetic process	BP	1.0	1.0	0	481	10	20913
GO:1990029	vasomotion	BP	1.0	1.0	0	481	1	20913
GO:0001809	positive regulation of type IV hypersensitivity	BP	1.0	1.0	0	481	1	20913
GO:0036372	opsin transport	BP	1.0	1.0	0	481	2	20913
GO:2000982	positive regulation of inner ear receptor cell differentiation	BP	1.0	1.0	0	481	1	20913
GO:0035774	positive regulation of insulin secretion involved in cellular response to glucose stimulus	BP	1.0	1.0	0	481	41	20913
GO:0051932	synaptic transmission, GABAergic	BP	1.0	1.0	0	481	30	20913
GO:0010833	telomere maintenance via telomere lengthening	BP	1.0	1.0	0	481	9	20913
GO:0032827	negative regulation of natural killer cell differentiation involved in immune response	BP	1.0	1.0	0	481	3	20913
GO:1905694	negative regulation of phosphatidic acid biosynthetic process	BP	1.0	1.0	0	481	1	20913
GO:0072676	lymphocyte migration	BP	1.0	1.0	0	481	7	20913
GO:0006580	ethanolamine metabolic process	BP	1.0	1.0	0	481	1	20913
GO:0060174	limb bud formation	BP	1.0	1.0	0	481	9	20913
GO:1901165	positive regulation of trophoblast cell migration	BP	1.0	1.0	0	481	7	20913
GO:0071344	diphosphate metabolic process	BP	1.0	1.0	0	481	3	20913
GO:0019318	hexose metabolic process	BP	1.0	1.0	0	481	6	20913
GO:0051793	medium-chain fatty acid catabolic process	BP	1.0	1.0	0	481	5	20913
GO:0071897	DNA biosynthetic process	BP	1.0	1.0	0	481	33	20913
GO:0015770	sucrose transport	BP	1.0	1.0	0	481	4	20913
GO:0046122	purine deoxyribonucleoside metabolic process	BP	1.0	1.0	0	481	1	20913
GO:0099161	regulation of presynaptic dense core granule exocytosis	BP	1.0	1.0	0	481	1	20913
GO:0021767	mammillary body development	BP	1.0	1.0	0	481	1	20913
GO:0006030	chitin metabolic process	BP	1.0	1.0	0	481	1	20913
GO:0031946	regulation of glucocorticoid biosynthetic process	BP	1.0	1.0	0	481	1	20913
GO:0002536	respiratory burst involved in inflammatory response	BP	1.0	1.0	0	481	2	20913
GO:1905039	carboxylic acid transmembrane transport	BP	1.0	1.0	0	481	10	20913
GO:1905513	negative regulation of short-term synaptic potentiation	BP	1.0	1.0	0	481	1	20913
GO:0070663	regulation of leukocyte proliferation	BP	1.0	1.0	0	481	1	20913
GO:0034474	U2 snRNA 3'-end processing	BP	1.0	1.0	0	481	1	20913
GO:0009608	response to symbiont	BP	1.0	1.0	0	481	2	20913
GO:0021822	negative regulation of cell motility involved in cerebral cortex radial glia guided migration	BP	1.0	1.0	0	481	1	20913
GO:0032802	low-density lipoprotein particle receptor catabolic process	BP	1.0	1.0	0	481	1	20913
GO:0036158	outer dynein arm assembly	BP	1.0	1.0	0	481	22	20913
GO:0007501	mesodermal cell fate specification	BP	1.0	1.0	0	481	5	20913
GO:0007529	establishment of synaptic specificity at neuromuscular junction	BP	1.0	1.0	0	481	2	20913
GO:1905580	positive regulation of ERBB3 signaling pathway	BP	1.0	1.0	0	481	1	20913
GO:0000056	ribosomal small subunit export from nucleus	BP	1.0	1.0	0	481	7	20913
GO:0034670	chemotaxis to arachidonate	BP	1.0	1.0	0	481	1	20913
GO:0048562	embryonic organ morphogenesis	BP	1.0	1.0	0	481	7	20913
GO:0098705	copper ion import across plasma membrane	BP	1.0	1.0	0	481	1	20913
GO:0050915	sensory perception of sour taste	BP	1.0	1.0	0	481	9	20913
GO:0021954	central nervous system neuron development	BP	1.0	1.0	0	481	22	20913
GO:0070096	mitochondrial outer membrane translocase complex assembly	BP	1.0	1.0	0	481	3	20913
GO:0048294	negative regulation of isotype switching to IgE isotypes	BP	1.0	1.0	0	481	3	20913
GO:0045751	negative regulation of Toll signaling pathway	BP	1.0	1.0	0	481	2	20913
GO:0051382	kinetochore assembly	BP	1.0	1.0	0	481	17	20913
GO:1903001	negative regulation of lipid transport across blood-brain barrier	BP	1.0	1.0	0	481	1	20913
GO:0062029	positive regulation of stress granule assembly	BP	1.0	1.0	0	481	4	20913
GO:0000027	ribosomal large subunit assembly	BP	1.0	1.0	0	481	12	20913
GO:0007006	mitochondrial membrane organization	BP	1.0	1.0	0	481	7	20913
GO:1905404	positive regulation of activated CD8-positive, alpha-beta T cell apoptotic process	BP	1.0	1.0	0	481	1	20913
GO:0036101	leukotriene B4 catabolic process	BP	1.0	1.0	0	481	4	20913
GO:0140206	dipeptide import across plasma membrane	BP	1.0	1.0	0	481	5	20913
GO:0034337	RNA folding	BP	1.0	1.0	0	481	5	20913
GO:1901985	positive regulation of protein acetylation	BP	1.0	1.0	0	481	4	20913
GO:0048625	myoblast fate commitment	BP	1.0	1.0	0	481	3	20913
GO:0060678	dichotomous subdivision of terminal units involved in ureteric bud branching	BP	1.0	1.0	0	481	1	20913
GO:0003365	establishment of cell polarity involved in ameboidal cell migration	BP	1.0	1.0	0	481	3	20913
GO:0048086	negative regulation of developmental pigmentation	BP	1.0	1.0	0	481	1	20913
GO:0060592	mammary gland formation	BP	1.0	1.0	0	481	1	20913
GO:0060157	urinary bladder development	BP	1.0	1.0	0	481	4	20913
GO:1900142	negative regulation of oligodendrocyte apoptotic process	BP	1.0	1.0	0	481	1	20913
GO:0044819	mitotic G1/S transition checkpoint signaling	BP	1.0	1.0	0	481	1	20913
GO:1905247	positive regulation of aspartic-type peptidase activity	BP	1.0	1.0	0	481	1	20913
GO:0048691	positive regulation of axon extension involved in regeneration	BP	1.0	1.0	0	481	1	20913
GO:0002755	MyD88-dependent toll-like receptor signaling pathway	BP	1.0	1.0	0	481	16	20913
GO:0072234	metanephric nephron tubule development	BP	1.0	1.0	0	481	1	20913
GO:0046717	acid secretion	BP	1.0	1.0	0	481	3	20913
GO:0032600	chemokine receptor transport out of membrane raft	BP	1.0	1.0	0	481	1	20913
GO:0090630	activation of GTPase activity	BP	1.0	1.0	0	481	23	20913
GO:0002449	lymphocyte mediated immunity	BP	1.0	1.0	0	481	1	20913
GO:0043587	tongue morphogenesis	BP	1.0	1.0	0	481	5	20913
GO:0030540	female genitalia development	BP	1.0	1.0	0	481	7	20913
GO:0140591	nuclear envelope budding	BP	1.0	1.0	0	481	1	20913
GO:0032374	regulation of cholesterol transport	BP	1.0	1.0	0	481	6	20913
GO:0060977	coronary vasculature morphogenesis	BP	1.0	1.0	0	481	2	20913
GO:0006297	nucleotide-excision repair, DNA gap filling	BP	1.0	1.0	0	481	5	20913
GO:0001980	regulation of systemic arterial blood pressure by ischemic conditions	BP	1.0	1.0	0	481	1	20913
GO:0044346	fibroblast apoptotic process	BP	1.0	1.0	0	481	3	20913
GO:0099625	ventricular cardiac muscle cell membrane repolarization	BP	1.0	1.0	0	481	3	20913
GO:0051561	positive regulation of mitochondrial calcium ion concentration	BP	1.0	1.0	0	481	9	20913
GO:1903679	positive regulation of cap-independent translational initiation	BP	1.0	1.0	0	481	3	20913
GO:0090188	negative regulation of pancreatic juice secretion	BP	1.0	1.0	0	481	5	20913
GO:0097178	ruffle assembly	BP	1.0	1.0	0	481	13	20913
GO:0090400	stress-induced premature senescence	BP	1.0	1.0	0	481	4	20913
GO:0061017	hepatoblast differentiation	BP	1.0	1.0	0	481	1	20913
GO:0098958	retrograde axonal transport of mitochondrion	BP	1.0	1.0	0	481	3	20913
GO:0042278	purine nucleoside metabolic process	BP	1.0	1.0	0	481	3	20913
GO:0030857	negative regulation of epithelial cell differentiation	BP	1.0	1.0	0	481	10	20913
GO:0000183	rDNA heterochromatin formation	BP	1.0	1.0	0	481	7	20913
GO:0019755	one-carbon compound transport	BP	1.0	1.0	0	481	1	20913
GO:0031629	synaptic vesicle fusion to presynaptic active zone membrane	BP	1.0	1.0	0	481	10	20913
GO:0019346	transsulfuration	BP	1.0	1.0	0	481	5	20913
GO:0008033	tRNA processing	BP	1.0	1.0	2	481	106	20913
GO:2001142	nicotinate transport	BP	1.0	1.0	0	481	2	20913
GO:0021588	cerebellum formation	BP	1.0	1.0	0	481	1	20913
GO:0061763	multivesicular body-lysosome fusion	BP	1.0	1.0	0	481	12	20913
GO:0007409	axonogenesis	BP	1.0	1.0	2	481	118	20913
GO:0072707	cellular response to sodium dodecyl sulfate	BP	1.0	1.0	0	481	1	20913
GO:0061115	lung proximal/distal axis specification	BP	1.0	1.0	0	481	1	20913
GO:0002434	immune complex clearance	BP	1.0	1.0	0	481	2	20913
GO:0032304	negative regulation of icosanoid secretion	BP	1.0	1.0	0	481	1	20913
GO:0034377	plasma lipoprotein particle assembly	BP	1.0	1.0	0	481	1	20913
GO:1903965	monounsaturated fatty acid catabolic process	BP	1.0	1.0	0	481	1	20913
GO:0001964	startle response	BP	1.0	1.0	0	481	19	20913
GO:0030573	bile acid catabolic process	BP	1.0	1.0	0	481	2	20913
GO:1903959	regulation of monoatomic anion transmembrane transport	BP	1.0	1.0	0	481	2	20913
GO:0060427	lung connective tissue development	BP	1.0	1.0	0	481	2	20913
GO:0120094	negative regulation of peptidyl-lysine crotonylation	BP	1.0	1.0	0	481	5	20913
GO:0006012	galactose metabolic process	BP	1.0	1.0	0	481	8	20913
GO:0051394	regulation of nerve growth factor receptor activity	BP	1.0	1.0	0	481	1	20913
GO:0051894	positive regulation of focal adhesion assembly	BP	1.0	1.0	0	481	25	20913
GO:0034315	regulation of Arp2/3 complex-mediated actin nucleation	BP	1.0	1.0	0	481	16	20913
GO:0046219	indolalkylamine biosynthetic process	BP	1.0	1.0	0	481	2	20913
GO:1903862	positive regulation of oxidative phosphorylation	BP	1.0	1.0	0	481	3	20913
GO:0045823	positive regulation of heart contraction	BP	1.0	1.0	0	481	9	20913
GO:0048371	lateral mesodermal cell differentiation	BP	1.0	1.0	0	481	2	20913
GO:1990227	paranodal junction maintenance	BP	1.0	1.0	0	481	2	20913
GO:0032438	melanosome organization	BP	1.0	1.0	0	481	25	20913
GO:1904094	positive regulation of autophagic cell death	BP	1.0	1.0	0	481	1	20913
GO:0032707	negative regulation of interleukin-23 production	BP	1.0	1.0	0	481	2	20913
GO:2001262	positive regulation of semaphorin-plexin signaling pathway	BP	1.0	1.0	0	481	1	20913
GO:0072579	glycine receptor clustering	BP	1.0	1.0	0	481	1	20913
GO:0008295	spermidine biosynthetic process	BP	1.0	1.0	0	481	3	20913
GO:0046902	regulation of mitochondrial membrane permeability	BP	1.0	1.0	0	481	13	20913
GO:0018293	protein-FAD linkage	BP	1.0	1.0	0	481	1	20913
GO:0042755	eating behavior	BP	1.0	1.0	0	481	25	20913
GO:0045541	negative regulation of cholesterol biosynthetic process	BP	1.0	1.0	0	481	7	20913
GO:2000675	negative regulation of type B pancreatic cell apoptotic process	BP	1.0	1.0	0	481	7	20913
GO:0060421	positive regulation of heart growth	BP	1.0	1.0	0	481	4	20913
GO:1902623	negative regulation of neutrophil migration	BP	1.0	1.0	0	481	1	20913
GO:0043266	regulation of potassium ion transport	BP	1.0	1.0	0	481	11	20913
GO:0032690	negative regulation of interleukin-1 alpha production	BP	1.0	1.0	0	481	4	20913
GO:1904851	positive regulation of establishment of protein localization to telomere	BP	1.0	1.0	0	481	3	20913
GO:1905235	response to quercetin	BP	1.0	1.0	0	481	1	20913
GO:0010523	negative regulation of calcium ion transport into cytosol	BP	1.0	1.0	0	481	5	20913
GO:0106004	tRNA (guanine-N7)-methylation	BP	1.0	1.0	0	481	2	20913
GO:0097355	protein localization to heterochromatin	BP	1.0	1.0	0	481	3	20913
GO:0006423	cysteinyl-tRNA aminoacylation	BP	1.0	1.0	0	481	2	20913
GO:0035272	exocrine system development	BP	1.0	1.0	0	481	1	20913
GO:2000147	positive regulation of cell motility	BP	1.0	1.0	0	481	21	20913
GO:0051851	host-mediated perturbation of symbiont process	BP	1.0	1.0	0	481	2	20913
GO:0001805	positive regulation of type III hypersensitivity	BP	1.0	1.0	0	481	3	20913
GO:0002581	negative regulation of antigen processing and presentation of peptide or polysaccharide antigen via MHC class II	BP	1.0	1.0	0	481	1	20913
GO:0010040	response to iron(II) ion	BP	1.0	1.0	0	481	7	20913
GO:0072663	establishment of protein localization to peroxisome	BP	1.0	1.0	0	481	1	20913
GO:0072091	regulation of stem cell proliferation	BP	1.0	1.0	0	481	8	20913
GO:0001704	formation of primary germ layer	BP	1.0	1.0	0	481	7	20913
GO:0032328	alanine transport	BP	1.0	1.0	0	481	7	20913
GO:1902951	negative regulation of dendritic spine maintenance	BP	1.0	1.0	0	481	6	20913
GO:0010212	response to ionizing radiation	BP	1.0	1.0	1	481	44	20913
GO:1902622	regulation of neutrophil migration	BP	1.0	1.0	0	481	4	20913
GO:0019085	early viral transcription	BP	1.0	1.0	0	481	2	20913
GO:0042753	positive regulation of circadian rhythm	BP	1.0	1.0	0	481	11	20913
GO:1903334	positive regulation of protein folding	BP	1.0	1.0	0	481	3	20913
GO:0033227	dsRNA transport	BP	1.0	1.0	0	481	2	20913
GO:0048792	spontaneous exocytosis of neurotransmitter	BP	1.0	1.0	0	481	1	20913
GO:2000360	negative regulation of binding of sperm to zona pellucida	BP	1.0	1.0	0	481	4	20913
GO:0035721	intraciliary retrograde transport	BP	1.0	1.0	0	481	19	20913
GO:0060071	Wnt signaling pathway, planar cell polarity pathway	BP	1.0	1.0	0	481	33	20913
GO:0006359	regulation of transcription by RNA polymerase III	BP	1.0	1.0	0	481	9	20913
GO:0032197	retrotransposition	BP	1.0	1.0	0	481	2	20913
GO:0003329	pancreatic PP cell fate commitment	BP	1.0	1.0	0	481	2	20913
GO:0019062	virion attachment to host cell	BP	1.0	1.0	0	481	3	20913
GO:0009650	UV protection	BP	1.0	1.0	0	481	12	20913
GO:0006081	aldehyde metabolic process	BP	1.0	1.0	0	481	14	20913
GO:0002866	positive regulation of acute inflammatory response to antigenic stimulus	BP	1.0	1.0	0	481	1	20913
GO:0050856	regulation of T cell receptor signaling pathway	BP	1.0	1.0	0	481	7	20913
GO:0016189	synaptic vesicle to endosome fusion	BP	1.0	1.0	0	481	2	20913
GO:0035112	genitalia morphogenesis	BP	1.0	1.0	0	481	5	20913
GO:0051631	regulation of acetylcholine uptake	BP	1.0	1.0	0	481	1	20913
GO:0031113	regulation of microtubule polymerization	BP	1.0	1.0	0	481	16	20913
GO:0002019	regulation of renal output by angiotensin	BP	1.0	1.0	0	481	2	20913
GO:0075713	establishment of integrated proviral latency	BP	1.0	1.0	0	481	1	20913
GO:0098657	import into cell	BP	1.0	1.0	0	481	7	20913
GO:0034505	tooth mineralization	BP	1.0	1.0	0	481	3	20913
GO:1905808	positive regulation of synapse pruning	BP	1.0	1.0	0	481	1	20913
GO:0002572	pro-T cell differentiation	BP	1.0	1.0	0	481	2	20913
GO:0036444	calcium import into the mitochondrion	BP	1.0	1.0	0	481	13	20913
GO:0015780	nucleotide-sugar transmembrane transport	BP	1.0	1.0	0	481	2	20913
GO:0003207	cardiac chamber formation	BP	1.0	1.0	0	481	3	20913
GO:0006766	vitamin metabolic process	BP	1.0	1.0	0	481	7	20913
GO:0009166	nucleotide catabolic process	BP	1.0	1.0	0	481	3	20913
GO:0099163	synaptic signaling by nitric oxide	BP	1.0	1.0	0	481	1	20913
GO:0036325	vascular endothelial growth factor receptor-3 signaling pathway	BP	1.0	1.0	0	481	1	20913
GO:0021889	olfactory bulb interneuron differentiation	BP	1.0	1.0	0	481	6	20913
GO:0060137	maternal process involved in parturition	BP	1.0	1.0	0	481	5	20913
GO:0006127	glycerol-3-phosphate shuttle	BP	1.0	1.0	0	481	2	20913
GO:0019452	L-cysteine catabolic process to taurine	BP	1.0	1.0	0	481	1	20913
GO:0038160	CXCL12-activated CXCR4 signaling pathway	BP	1.0	1.0	0	481	5	20913
GO:0042361	menaquinone catabolic process	BP	1.0	1.0	0	481	5	20913
GO:1903587	regulation of blood vessel endothelial cell proliferation involved in sprouting angiogenesis	BP	1.0	1.0	0	481	1	20913
GO:1901342	regulation of vasculature development	BP	1.0	1.0	0	481	1	20913
GO:0097053	L-kynurenine catabolic process	BP	1.0	1.0	0	481	4	20913
GO:0006552	L-leucine catabolic process	BP	1.0	1.0	0	481	7	20913
GO:0042323	negative regulation of circadian sleep/wake cycle, non-REM sleep	BP	1.0	1.0	0	481	1	20913
GO:0002638	negative regulation of immunoglobulin production	BP	1.0	1.0	0	481	8	20913
GO:0021952	central nervous system projection neuron axonogenesis	BP	1.0	1.0	0	481	9	20913
GO:2000103	positive regulation of mammary stem cell proliferation	BP	1.0	1.0	0	481	1	20913
GO:0010840	regulation of circadian sleep/wake cycle, wakefulness	BP	1.0	1.0	0	481	2	20913
GO:0045629	negative regulation of T-helper 2 cell differentiation	BP	1.0	1.0	0	481	5	20913
GO:0042322	negative regulation of circadian sleep/wake cycle, REM sleep	BP	1.0	1.0	0	481	2	20913
GO:0060231	mesenchymal to epithelial transition	BP	1.0	1.0	0	481	11	20913
GO:0006506	GPI anchor biosynthetic process	BP	1.0	1.0	0	481	31	20913
GO:0032692	negative regulation of interleukin-1 production	BP	1.0	1.0	0	481	7	20913
GO:0033189	response to vitamin A	BP	1.0	1.0	0	481	14	20913
GO:0070486	leukocyte aggregation	BP	1.0	1.0	0	481	1	20913
GO:2000436	positive regulation of protein neddylation	BP	1.0	1.0	0	481	5	20913
GO:0140251	regulation protein catabolic process at presynapse	BP	1.0	1.0	0	481	3	20913
GO:0042273	ribosomal large subunit biogenesis	BP	1.0	1.0	0	481	39	20913
GO:0002699	positive regulation of immune effector process	BP	1.0	1.0	0	481	1	20913
GO:0051255	spindle midzone assembly	BP	1.0	1.0	0	481	2	20913
GO:1903824	negative regulation of telomere single strand break repair	BP	1.0	1.0	0	481	1	20913
GO:2001185	regulation of CD8-positive, alpha-beta T cell activation	BP	1.0	1.0	0	481	1	20913
GO:0097402	neuroblast migration	BP	1.0	1.0	0	481	1	20913
GO:0075732	viral penetration into host nucleus	BP	1.0	1.0	0	481	2	20913
GO:0055002	striated muscle cell development	BP	1.0	1.0	0	481	3	20913
GO:1902268	negative regulation of polyamine transmembrane transport	BP	1.0	1.0	0	481	3	20913
GO:0060672	epithelial cell morphogenesis involved in placental branching	BP	1.0	1.0	0	481	3	20913
GO:0050748	negative regulation of lipoprotein metabolic process	BP	1.0	1.0	0	481	2	20913
GO:2000707	positive regulation of dense core granule biogenesis	BP	1.0	1.0	0	481	2	20913
GO:0120072	positive regulation of pyloric antrum smooth muscle contraction	BP	1.0	1.0	0	481	1	20913
GO:0090671	telomerase RNA localization to Cajal body	BP	1.0	1.0	0	481	7	20913
GO:1902082	positive regulation of calcium ion import into sarcoplasmic reticulum	BP	1.0	1.0	0	481	1	20913
GO:0015698	inorganic anion transport	BP	1.0	1.0	0	481	6	20913
GO:0005981	regulation of glycogen catabolic process	BP	1.0	1.0	0	481	3	20913
GO:0042867	pyruvate catabolic process	BP	1.0	1.0	0	481	8	20913
GO:2000670	positive regulation of dendritic cell apoptotic process	BP	1.0	1.0	0	481	3	20913
GO:0051780	behavioral response to nutrient	BP	1.0	1.0	0	481	1	20913
GO:0007525	somatic muscle development	BP	1.0	1.0	0	481	4	20913
GO:0021681	cerebellar granular layer development	BP	1.0	1.0	0	481	3	20913
GO:0033210	leptin-mediated signaling pathway	BP	1.0	1.0	0	481	10	20913
GO:1901627	negative regulation of postsynaptic membrane organization	BP	1.0	1.0	0	481	1	20913
GO:0031589	cell-substrate adhesion	BP	1.0	1.0	0	481	24	20913
GO:0016310	phosphorylation	BP	1.0	1.0	0	481	13	20913
GO:0070367	negative regulation of hepatocyte differentiation	BP	1.0	1.0	0	481	1	20913
GO:0098629	trans-Golgi network membrane organization	BP	1.0	1.0	0	481	2	20913
GO:2000677	regulation of transcription regulatory region DNA binding	BP	1.0	1.0	0	481	4	20913
GO:1904977	lymphatic endothelial cell migration	BP	1.0	1.0	0	481	1	20913
GO:0051454	intracellular pH elevation	BP	1.0	1.0	0	481	3	20913
GO:0003013	circulatory system process	BP	1.0	1.0	0	481	1	20913
GO:0002014	vasoconstriction of artery involved in ischemic response to lowering of systemic arterial blood pressure	BP	1.0	1.0	0	481	1	20913
GO:0035992	tendon formation	BP	1.0	1.0	0	481	1	20913
GO:0010917	negative regulation of mitochondrial membrane potential	BP	1.0	1.0	0	481	11	20913
GO:2001137	positive regulation of endocytic recycling	BP	1.0	1.0	0	481	6	20913
GO:0043534	blood vessel endothelial cell migration	BP	1.0	1.0	0	481	9	20913
GO:0035754	B cell chemotaxis	BP	1.0	1.0	0	481	6	20913
GO:0003195	tricuspid valve formation	BP	1.0	1.0	0	481	2	20913
GO:0035646	endosome to melanosome transport	BP	1.0	1.0	0	481	10	20913
GO:2000622	regulation of nuclear-transcribed mRNA catabolic process, nonsense-mediated decay	BP	1.0	1.0	0	481	9	20913
GO:0021855	hypothalamus cell migration	BP	1.0	1.0	0	481	2	20913
GO:0051646	mitochondrion localization	BP	1.0	1.0	0	481	11	20913
GO:0009396	folic acid-containing compound biosynthetic process	BP	1.0	1.0	0	481	2	20913
GO:0001560	regulation of cell growth by extracellular stimulus	BP	1.0	1.0	0	481	3	20913
GO:0070370	cellular heat acclimation	BP	1.0	1.0	0	481	5	20913
GO:1903467	negative regulation of mitotic DNA replication initiation	BP	1.0	1.0	0	481	1	20913
GO:0043474	pigment metabolic process involved in pigmentation	BP	1.0	1.0	0	481	2	20913
GO:0032688	negative regulation of interferon-beta production	BP	1.0	1.0	0	481	16	20913
GO:0072180	mesonephric duct morphogenesis	BP	1.0	1.0	0	481	2	20913
GO:0035519	protein K29-linked ubiquitination	BP	1.0	1.0	0	481	11	20913
GO:0009609	response to symbiotic bacterium	BP	1.0	1.0	0	481	4	20913
GO:0021888	hypothalamus gonadotrophin-releasing hormone neuron development	BP	1.0	1.0	0	481	2	20913
GO:0002576	platelet degranulation	BP	1.0	1.0	0	481	5	20913
GO:1900075	positive regulation of neuromuscular synaptic transmission	BP	1.0	1.0	0	481	3	20913
GO:0042986	positive regulation of amyloid precursor protein biosynthetic process	BP	1.0	1.0	0	481	4	20913
GO:0051257	meiotic spindle midzone assembly	BP	1.0	1.0	0	481	2	20913
GO:0015791	polyol transmembrane transport	BP	1.0	1.0	0	481	2	20913
GO:0002478	antigen processing and presentation of exogenous peptide antigen	BP	1.0	1.0	0	481	1	20913
GO:2001245	regulation of phosphatidylcholine biosynthetic process	BP	1.0	1.0	0	481	1	20913
GO:0003182	coronary sinus valve morphogenesis	BP	1.0	1.0	0	481	1	20913
GO:0061734	type 2 mitophagy	BP	1.0	1.0	0	481	5	20913
GO:1905314	semi-lunar valve development	BP	1.0	1.0	0	481	1	20913
GO:0006929	substrate-dependent cell migration	BP	1.0	1.0	0	481	8	20913
GO:0086065	cell communication involved in cardiac conduction	BP	1.0	1.0	0	481	1	20913
GO:0002518	lymphocyte chemotaxis across high endothelial venule	BP	1.0	1.0	0	481	1	20913
GO:0072010	glomerular epithelium development	BP	1.0	1.0	0	481	1	20913
GO:0045923	positive regulation of fatty acid metabolic process	BP	1.0	1.0	0	481	5	20913
GO:0099088	axonal transport of messenger ribonucleoprotein complex	BP	1.0	1.0	0	481	1	20913
GO:1905517	macrophage migration	BP	1.0	1.0	0	481	4	20913
GO:0032049	cardiolipin biosynthetic process	BP	1.0	1.0	0	481	4	20913
GO:0019693	ribose phosphate metabolic process	BP	1.0	1.0	0	481	2	20913
GO:0002222	stimulatory killer cell immunoglobulin-like receptor signaling pathway	BP	1.0	1.0	0	481	2	20913
GO:0007144	female meiosis I	BP	1.0	1.0	0	481	8	20913
GO:0042326	negative regulation of phosphorylation	BP	1.0	1.0	0	481	6	20913
GO:1904298	regulation of transcytosis	BP	1.0	1.0	0	481	1	20913
GO:1905345	protein localization to cleavage furrow	BP	1.0	1.0	0	481	2	20913
GO:0036416	tRNA stabilization	BP	1.0	1.0	0	481	4	20913
GO:0014053	negative regulation of gamma-aminobutyric acid secretion	BP	1.0	1.0	0	481	2	20913
GO:0060158	phospholipase C-activating dopamine receptor signaling pathway	BP	1.0	1.0	0	481	8	20913
GO:0070482	response to oxygen levels	BP	1.0	1.0	0	481	5	20913
GO:0070342	brown fat cell proliferation	BP	1.0	1.0	0	481	2	20913
GO:1904062	regulation of monoatomic cation transmembrane transport	BP	1.0	1.0	0	481	13	20913
GO:0031627	telomeric loop formation	BP	1.0	1.0	0	481	2	20913
GO:0034238	macrophage fusion	BP	1.0	1.0	0	481	1	20913
GO:0003241	growth involved in heart morphogenesis	BP	1.0	1.0	0	481	2	20913
GO:0072011	glomerular endothelium development	BP	1.0	1.0	0	481	5	20913
GO:0090341	negative regulation of secretion of lysosomal enzymes	BP	1.0	1.0	0	481	1	20913
GO:0006144	purine nucleobase metabolic process	BP	1.0	1.0	0	481	7	20913
GO:0001887	selenium compound metabolic process	BP	1.0	1.0	0	481	2	20913
GO:2001140	positive regulation of phospholipid transport	BP	1.0	1.0	0	481	7	20913
GO:2001259	positive regulation of cation channel activity	BP	1.0	1.0	0	481	4	20913
GO:1901987	regulation of cell cycle phase transition	BP	1.0	1.0	0	481	17	20913
GO:0017196	N-terminal peptidyl-methionine acetylation	BP	1.0	1.0	0	481	1	20913
GO:0097194	execution phase of apoptosis	BP	1.0	1.0	0	481	21	20913
GO:0043113	receptor clustering	BP	1.0	1.0	0	481	28	20913
GO:0090100	positive regulation of transmembrane receptor protein serine/threonine kinase signaling pathway	BP	1.0	1.0	0	481	2	20913
GO:0009124	nucleoside monophosphate biosynthetic process	BP	1.0	1.0	0	481	1	20913
GO:0036179	osteoclast maturation	BP	1.0	1.0	0	481	2	20913
GO:0006684	sphingomyelin metabolic process	BP	1.0	1.0	0	481	5	20913
GO:1902548	negative regulation of cellular response to vascular endothelial growth factor stimulus	BP	1.0	1.0	0	481	2	20913
GO:0036115	fatty-acyl-CoA catabolic process	BP	1.0	1.0	0	481	1	20913
GO:0072034	renal vesicle induction	BP	1.0	1.0	0	481	3	20913
GO:1903180	negative regulation of dopamine biosynthetic process	BP	1.0	1.0	0	481	1	20913
GO:0007212	G protein-coupled dopamine receptor signaling pathway	BP	1.0	1.0	0	481	10	20913
GO:2000065	negative regulation of cortisol biosynthetic process	BP	1.0	1.0	0	481	4	20913
GO:1904150	negative regulation of microglial cell mediated cytotoxicity	BP	1.0	1.0	0	481	1	20913
GO:0090625	siRNA-mediated gene silencing by mRNA destabilization	BP	1.0	1.0	0	481	1	20913
GO:0045444	fat cell differentiation	BP	1.0	1.0	2	481	89	20913
GO:0015937	coenzyme A biosynthetic process	BP	1.0	1.0	0	481	10	20913
GO:1900063	regulation of peroxisome organization	BP	1.0	1.0	0	481	3	20913
GO:0071248	cellular response to metal ion	BP	1.0	1.0	0	481	3	20913
GO:0021743	hypoglossal nucleus development	BP	1.0	1.0	0	481	1	20913
GO:0032663	regulation of interleukin-2 production	BP	1.0	1.0	0	481	2	20913
GO:1902035	positive regulation of hematopoietic stem cell proliferation	BP	1.0	1.0	0	481	4	20913
GO:0031274	positive regulation of pseudopodium assembly	BP	1.0	1.0	0	481	13	20913
GO:0006878	intracellular copper ion homeostasis	BP	1.0	1.0	0	481	17	20913
GO:0099637	neurotransmitter receptor transport	BP	1.0	1.0	0	481	1	20913
GO:1902823	negative regulation of late endosome to lysosome transport	BP	1.0	1.0	0	481	2	20913
GO:0003133	endodermal-mesodermal cell signaling	BP	1.0	1.0	0	481	2	20913
GO:0016075	rRNA catabolic process	BP	1.0	1.0	0	481	17	20913
GO:0070166	enamel mineralization	BP	1.0	1.0	0	481	15	20913
GO:0099173	postsynapse organization	BP	1.0	1.0	0	481	12	20913
GO:1903146	regulation of autophagy of mitochondrion	BP	1.0	1.0	0	481	6	20913
GO:0045957	negative regulation of complement activation, alternative pathway	BP	1.0	1.0	0	481	3	20913
GO:0051797	regulation of hair follicle development	BP	1.0	1.0	0	481	4	20913
GO:1904803	regulation of translation involved in cellular response to UV	BP	1.0	1.0	0	481	1	20913
GO:0030961	peptidyl-arginine hydroxylation	BP	1.0	1.0	0	481	1	20913
GO:0010819	regulation of T cell chemotaxis	BP	1.0	1.0	0	481	1	20913
GO:0035418	protein localization to synapse	BP	1.0	1.0	0	481	22	20913
GO:0017126	nucleologenesis	BP	1.0	1.0	0	481	2	20913
GO:1902511	negative regulation of apoptotic DNA fragmentation	BP	1.0	1.0	0	481	2	20913
GO:0033233	regulation of protein sumoylation	BP	1.0	1.0	0	481	1	20913
GO:0042816	vitamin B6 metabolic process	BP	1.0	1.0	0	481	3	20913
GO:0038094	Fc-gamma receptor signaling pathway	BP	1.0	1.0	0	481	13	20913
GO:0060152	microtubule-based peroxisome localization	BP	1.0	1.0	0	481	2	20913
GO:0072530	purine-containing compound transmembrane transport	BP	1.0	1.0	0	481	4	20913
GO:2000518	negative regulation of T-helper 1 cell activation	BP	1.0	1.0	0	481	1	20913
GO:0031639	plasminogen activation	BP	1.0	1.0	0	481	12	20913
GO:0061668	mitochondrial ribosome assembly	BP	1.0	1.0	0	481	7	20913
GO:2000659	regulation of interleukin-1-mediated signaling pathway	BP	1.0	1.0	0	481	2	20913
GO:0099566	regulation of postsynaptic cytosolic calcium ion concentration	BP	1.0	1.0	0	481	9	20913
GO:0032914	positive regulation of transforming growth factor beta1 production	BP	1.0	1.0	0	481	6	20913
GO:0060354	negative regulation of cell adhesion molecule production	BP	1.0	1.0	0	481	5	20913
GO:2000317	negative regulation of T-helper 17 type immune response	BP	1.0	1.0	0	481	2	20913
GO:0048852	diencephalon morphogenesis	BP	1.0	1.0	0	481	1	20913
GO:0090594	inflammatory response to wounding	BP	1.0	1.0	0	481	7	20913
GO:0051712	positive regulation of killing of cells of another organism	BP	1.0	1.0	0	481	1	20913
GO:1905143	eukaryotic translation initiation factor 2 complex assembly	BP	1.0	1.0	0	481	1	20913
GO:0060088	auditory receptor cell stereocilium organization	BP	1.0	1.0	0	481	20	20913
GO:1902679	negative regulation of RNA biosynthetic process	BP	1.0	1.0	0	481	2	20913
GO:0051410	detoxification of nitrogen compound	BP	1.0	1.0	0	481	2	20913
GO:0051241	negative regulation of multicellular organismal process	BP	1.0	1.0	0	481	17	20913
GO:0035814	negative regulation of renal sodium excretion	BP	1.0	1.0	0	481	1	20913
GO:0031952	regulation of protein autophosphorylation	BP	1.0	1.0	0	481	2	20913
GO:0046633	alpha-beta T cell proliferation	BP	1.0	1.0	0	481	1	20913
GO:0045851	pH reduction	BP	1.0	1.0	0	481	7	20913
GO:0000968	tRNA exon ligation	BP	1.0	1.0	0	481	3	20913
GO:0071287	cellular response to manganese ion	BP	1.0	1.0	0	481	7	20913
GO:1902745	positive regulation of lamellipodium organization	BP	1.0	1.0	0	481	4	20913
GO:0032014	positive regulation of ARF protein signal transduction	BP	1.0	1.0	0	481	2	20913
GO:0003279	cardiac septum development	BP	1.0	1.0	0	481	14	20913
GO:0042492	gamma-delta T cell differentiation	BP	1.0	1.0	0	481	3	20913
GO:0072061	inner medullary collecting duct development	BP	1.0	1.0	0	481	2	20913
GO:1903361	protein localization to basolateral plasma membrane	BP	1.0	1.0	0	481	3	20913
GO:0061196	fungiform papilla development	BP	1.0	1.0	0	481	1	20913
GO:0006812	monoatomic cation transport	BP	1.0	1.0	1	481	60	20913
GO:0046166	glyceraldehyde-3-phosphate biosynthetic process	BP	1.0	1.0	0	481	4	20913
GO:1904026	regulation of collagen fibril organization	BP	1.0	1.0	0	481	3	20913
GO:0003419	growth plate cartilage chondrocyte proliferation	BP	1.0	1.0	0	481	3	20913
GO:1903026	negative regulation of RNA polymerase II regulatory region sequence-specific DNA binding	BP	1.0	1.0	0	481	1	20913
GO:0030264	nuclear fragmentation involved in apoptotic nuclear change	BP	1.0	1.0	0	481	1	20913
GO:0032329	serine transport	BP	1.0	1.0	0	481	1	20913
GO:0120058	positive regulation of small intestinal transit	BP	1.0	1.0	0	481	2	20913
GO:0042401	biogenic amine biosynthetic process	BP	1.0	1.0	0	481	2	20913
GO:0007630	jump response	BP	1.0	1.0	0	481	1	20913
GO:0031128	developmental induction	BP	1.0	1.0	0	481	1	20913
GO:0072249	metanephric podocyte development	BP	1.0	1.0	0	481	2	20913
GO:0019236	response to pheromone	BP	1.0	1.0	0	481	6	20913
GO:0007271	synaptic transmission, cholinergic	BP	1.0	1.0	0	481	25	20913
GO:2000814	positive regulation of barbed-end actin filament capping	BP	1.0	1.0	0	481	1	20913
GO:0050428	3'-phosphoadenosine 5'-phosphosulfate biosynthetic process	BP	1.0	1.0	0	481	2	20913
GO:0061371	determination of heart left/right asymmetry	BP	1.0	1.0	0	481	7	20913
GO:0032491	detection of molecule of fungal origin	BP	1.0	1.0	0	481	1	20913
GO:0021515	cell differentiation in spinal cord	BP	1.0	1.0	0	481	2	20913
GO:0051142	positive regulation of NK T cell proliferation	BP	1.0	1.0	0	481	8	20913
GO:0006729	tetrahydrobiopterin biosynthetic process	BP	1.0	1.0	0	481	7	20913
GO:0062112	fatty acid primary amide biosynthetic process	BP	1.0	1.0	0	481	1	20913
GO:0045575	basophil activation	BP	1.0	1.0	0	481	1	20913
GO:0002450	B cell antigen processing and presentation	BP	1.0	1.0	0	481	1	20913
GO:0014042	positive regulation of neuron maturation	BP	1.0	1.0	0	481	3	20913
GO:0170064	lysosome fission	BP	1.0	1.0	0	481	1	20913
GO:0000022	mitotic spindle elongation	BP	1.0	1.0	0	481	2	20913
GO:0038092	nodal signaling pathway	BP	1.0	1.0	0	481	14	20913
GO:1904614	response to biphenyl	BP	1.0	1.0	0	481	3	20913
GO:0055010	ventricular cardiac muscle tissue morphogenesis	BP	1.0	1.0	0	481	24	20913
GO:0120034	positive regulation of plasma membrane bounded cell projection assembly	BP	1.0	1.0	0	481	1	20913
GO:1903053	regulation of extracellular matrix organization	BP	1.0	1.0	0	481	11	20913
GO:0042743	hydrogen peroxide metabolic process	BP	1.0	1.0	0	481	6	20913
GO:0021870	Cajal-Retzius cell differentiation	BP	1.0	1.0	0	481	1	20913
GO:0072168	specification of anterior mesonephric tubule identity	BP	1.0	1.0	0	481	1	20913
GO:0016074	sno(s)RNA metabolic process	BP	1.0	1.0	0	481	1	20913
GO:0051459	regulation of corticotropin secretion	BP	1.0	1.0	0	481	1	20913
GO:2001076	positive regulation of metanephric ureteric bud development	BP	1.0	1.0	0	481	2	20913
GO:0070946	neutrophil-mediated killing of gram-positive bacterium	BP	1.0	1.0	0	481	3	20913
GO:0030886	negative regulation of myeloid dendritic cell activation	BP	1.0	1.0	0	481	4	20913
GO:1903826	L-arginine transmembrane transport	BP	1.0	1.0	0	481	15	20913
GO:1901739	regulation of myoblast fusion	BP	1.0	1.0	0	481	2	20913
GO:0070306	lens fiber cell differentiation	BP	1.0	1.0	0	481	15	20913
GO:0032000	positive regulation of fatty acid beta-oxidation	BP	1.0	1.0	0	481	9	20913
GO:0071786	endoplasmic reticulum tubular network organization	BP	1.0	1.0	0	481	14	20913
GO:0033685	negative regulation of luteinizing hormone secretion	BP	1.0	1.0	0	481	3	20913
GO:1901307	positive regulation of spermidine biosynthetic process	BP	1.0	1.0	0	481	1	20913
GO:0006413	translational initiation	BP	1.0	1.0	1	481	61	20913
GO:0070091	glucagon secretion	BP	1.0	1.0	0	481	1	20913
GO:0002225	positive regulation of antimicrobial peptide production	BP	1.0	1.0	0	481	2	20913
GO:0071709	membrane assembly	BP	1.0	1.0	0	481	4	20913
GO:1904430	negative regulation of t-circle formation	BP	1.0	1.0	0	481	3	20913
GO:0042509	regulation of tyrosine phosphorylation of STAT protein	BP	1.0	1.0	0	481	1	20913
GO:1901625	cellular response to ergosterol	BP	1.0	1.0	0	481	1	20913
GO:0007174	epidermal growth factor catabolic process	BP	1.0	1.0	0	481	2	20913
GO:1901346	negative regulation of vasculature development involved in avascular cornea development in camera-type eye	BP	1.0	1.0	0	481	1	20913
GO:0061757	leukocyte adhesion to arterial endothelial cell	BP	1.0	1.0	0	481	1	20913
GO:0000957	mitochondrial RNA catabolic process	BP	1.0	1.0	0	481	5	20913
GO:0180034	co-transcriptional lncRNA 3' end processing, cleavage and polyadenylation pathway	BP	1.0	1.0	0	481	1	20913
GO:0071788	endoplasmic reticulum tubular network maintenance	BP	1.0	1.0	0	481	1	20913
GO:0033623	regulation of integrin activation	BP	1.0	1.0	0	481	3	20913
GO:0090178	regulation of establishment of planar polarity involved in neural tube closure	BP	1.0	1.0	0	481	1	20913
GO:0043101	purine-containing compound salvage	BP	1.0	1.0	0	481	2	20913
GO:0048593	camera-type eye morphogenesis	BP	1.0	1.0	0	481	26	20913
GO:0051385	response to mineralocorticoid	BP	1.0	1.0	0	481	1	20913
GO:0021529	spinal cord oligodendrocyte cell differentiation	BP	1.0	1.0	0	481	5	20913
GO:0043567	regulation of insulin-like growth factor receptor signaling pathway	BP	1.0	1.0	0	481	8	20913
GO:0051445	regulation of meiotic cell cycle	BP	1.0	1.0	0	481	21	20913
GO:0051293	establishment of spindle localization	BP	1.0	1.0	0	481	10	20913
GO:0001545	primary ovarian follicle growth	BP	1.0	1.0	0	481	2	20913
GO:0009133	nucleoside diphosphate biosynthetic process	BP	1.0	1.0	0	481	1	20913
GO:0032675	regulation of interleukin-6 production	BP	1.0	1.0	0	481	12	20913
GO:0006256	UDP catabolic process	BP	1.0	1.0	0	481	3	20913
GO:0071332	cellular response to fructose stimulus	BP	1.0	1.0	0	481	4	20913
GO:0045786	negative regulation of cell cycle	BP	1.0	1.0	1	481	56	20913
GO:0043371	negative regulation of CD4-positive, alpha-beta T cell differentiation	BP	1.0	1.0	0	481	4	20913
GO:0031652	positive regulation of heat generation	BP	1.0	1.0	0	481	4	20913
GO:0061042	vascular wound healing	BP	1.0	1.0	0	481	9	20913
GO:0072046	establishment of planar polarity involved in nephron morphogenesis	BP	1.0	1.0	0	481	2	20913
GO:1903604	cytochrome metabolic process	BP	1.0	1.0	0	481	5	20913
GO:0044313	protein K6-linked deubiquitination	BP	1.0	1.0	0	481	3	20913
GO:0170040	proteinogenic amino acid catabolic process	BP	1.0	1.0	0	481	2	20913
GO:0006272	leading strand elongation	BP	1.0	1.0	0	481	4	20913
GO:2000850	negative regulation of glucocorticoid secretion	BP	1.0	1.0	0	481	2	20913
GO:0048823	nucleate erythrocyte development	BP	1.0	1.0	0	481	1	20913
GO:0034371	chylomicron remodeling	BP	1.0	1.0	0	481	4	20913
GO:0072232	metanephric proximal convoluted tubule segment 2 development	BP	1.0	1.0	0	481	1	20913
GO:0032042	mitochondrial DNA metabolic process	BP	1.0	1.0	0	481	4	20913
GO:1904935	positive regulation of cell proliferation in midbrain	BP	1.0	1.0	0	481	2	20913
GO:0051961	negative regulation of nervous system development	BP	1.0	1.0	0	481	1	20913
GO:0052652	cyclic purine nucleotide metabolic process	BP	1.0	1.0	0	481	1	20913
GO:0048194	Golgi vesicle budding	BP	1.0	1.0	0	481	4	20913
GO:0051866	general adaptation syndrome	BP	1.0	1.0	0	481	1	20913
GO:0010596	negative regulation of endothelial cell migration	BP	1.0	1.0	0	481	22	20913
GO:1904651	positive regulation of fat cell apoptotic process	BP	1.0	1.0	0	481	1	20913
GO:0070171	negative regulation of tooth mineralization	BP	1.0	1.0	0	481	2	20913
GO:1901838	positive regulation of transcription of nucleolar large rRNA by RNA polymerase I	BP	1.0	1.0	0	481	10	20913
GO:0021754	facial nucleus development	BP	1.0	1.0	0	481	2	20913
GO:0060448	dichotomous subdivision of terminal units involved in lung branching	BP	1.0	1.0	0	481	1	20913
GO:0072665	protein localization to vacuole	BP	1.0	1.0	0	481	2	20913
GO:0006705	mineralocorticoid biosynthetic process	BP	1.0	1.0	0	481	2	20913
GO:0002208	somatic diversification of immunoglobulins involved in immune response	BP	1.0	1.0	0	481	3	20913
GO:2001286	regulation of caveolin-mediated endocytosis	BP	1.0	1.0	0	481	1	20913
GO:1905526	regulation of Golgi lumen acidification	BP	1.0	1.0	0	481	2	20913
GO:0019856	pyrimidine nucleobase biosynthetic process	BP	1.0	1.0	0	481	3	20913
GO:0045324	late endosome to vacuole transport	BP	1.0	1.0	0	481	9	20913
GO:1902803	regulation of synaptic vesicle transport	BP	1.0	1.0	0	481	3	20913
GO:0048858	cell projection morphogenesis	BP	1.0	1.0	0	481	6	20913
GO:0002040	sprouting angiogenesis	BP	1.0	1.0	0	481	36	20913
GO:0042026	protein refolding	BP	1.0	1.0	0	481	25	20913
GO:1903906	regulation of plasma membrane raft polarization	BP	1.0	1.0	0	481	1	20913
GO:0043031	negative regulation of macrophage activation	BP	1.0	1.0	0	481	10	20913
GO:0000245	spliceosomal complex assembly	BP	1.0	1.0	0	481	34	20913
GO:0045136	development of secondary sexual characteristics	BP	1.0	1.0	0	481	2	20913
GO:1902857	positive regulation of non-motile cilium assembly	BP	1.0	1.0	0	481	9	20913
GO:0070173	regulation of enamel mineralization	BP	1.0	1.0	0	481	2	20913
GO:0010721	negative regulation of cell development	BP	1.0	1.0	0	481	2	20913
GO:0010225	response to UV-C	BP	1.0	1.0	0	481	9	20913
GO:0035270	endocrine system development	BP	1.0	1.0	0	481	1	20913
GO:0034122	negative regulation of toll-like receptor signaling pathway	BP	1.0	1.0	0	481	17	20913
GO:0015787	UDP-glucuronate transmembrane transport	BP	1.0	1.0	0	481	2	20913
GO:0072144	glomerular mesangial cell development	BP	1.0	1.0	0	481	4	20913
GO:0099627	neurotransmitter receptor cycle	BP	1.0	1.0	0	481	1	20913
GO:1905552	positive regulation of protein localization to endoplasmic reticulum	BP	1.0	1.0	0	481	3	20913
GO:0099606	microtubule plus-end directed mitotic chromosome migration	BP	1.0	1.0	0	481	1	20913
GO:0045191	regulation of isotype switching	BP	1.0	1.0	0	481	4	20913
GO:1905867	epididymis development	BP	1.0	1.0	0	481	2	20913
GO:0160063	multi-pass transmembrane protein insertion into ER membrane	BP	1.0	1.0	0	481	9	20913
GO:0002538	arachidonate metabolite production involved in inflammatory response	BP	1.0	1.0	0	481	1	20913
GO:0070646	protein modification by small protein removal	BP	1.0	1.0	0	481	1	20913
GO:0046324	regulation of D-glucose import	BP	1.0	1.0	0	481	8	20913
GO:0032100	positive regulation of appetite	BP	1.0	1.0	0	481	4	20913
GO:0001504	neurotransmitter uptake	BP	1.0	1.0	0	481	12	20913
GO:0018916	nitrobenzene metabolic process	BP	1.0	1.0	0	481	4	20913
GO:0071887	leukocyte apoptotic process	BP	1.0	1.0	0	481	3	20913
GO:1901842	negative regulation of high voltage-gated calcium channel activity	BP	1.0	1.0	0	481	2	20913
GO:0042730	fibrinolysis	BP	1.0	1.0	0	481	19	20913
GO:0097403	cellular response to raffinose	BP	1.0	1.0	0	481	2	20913
GO:1901991	negative regulation of mitotic cell cycle phase transition	BP	1.0	1.0	0	481	6	20913
GO:2000233	negative regulation of rRNA processing	BP	1.0	1.0	0	481	2	20913
GO:0062237	protein localization to postsynapse	BP	1.0	1.0	0	481	1	20913
GO:0007423	sensory organ development	BP	1.0	1.0	0	481	27	20913
GO:0070232	regulation of T cell apoptotic process	BP	1.0	1.0	0	481	4	20913
GO:0098926	postsynaptic signal transduction	BP	1.0	1.0	0	481	2	20913
GO:0032401	establishment of melanosome localization	BP	1.0	1.0	0	481	2	20913
GO:0106048	spermidine deacetylation	BP	1.0	1.0	0	481	1	20913
GO:0090222	centrosome-templated microtubule nucleation	BP	1.0	1.0	0	481	2	20913
GO:0046164	alcohol catabolic process	BP	1.0	1.0	0	481	1	20913
GO:0048672	positive regulation of collateral sprouting	BP	1.0	1.0	0	481	9	20913
GO:0002759	regulation of antimicrobial humoral response	BP	1.0	1.0	0	481	2	20913
GO:0019585	glucuronate metabolic process	BP	1.0	1.0	0	481	5	20913
GO:1902373	negative regulation of mRNA catabolic process	BP	1.0	1.0	0	481	5	20913
GO:2000852	regulation of corticosterone secretion	BP	1.0	1.0	0	481	2	20913
GO:0048378	regulation of lateral mesodermal cell fate specification	BP	1.0	1.0	0	481	2	20913
GO:0032534	regulation of microvillus assembly	BP	1.0	1.0	0	481	3	20913
GO:1904905	negative regulation of endothelial cell-matrix adhesion	BP	1.0	1.0	0	481	1	20913
GO:0051694	pointed-end actin filament capping	BP	1.0	1.0	0	481	7	20913
GO:0042488	positive regulation of odontogenesis of dentin-containing tooth	BP	1.0	1.0	0	481	2	20913
GO:0051838	cytolysis by host of symbiont cells	BP	1.0	1.0	0	481	11	20913
GO:0048874	host-mediated modulation of intestinal microbiota composition	BP	1.0	1.0	0	481	11	20913
GO:0140719	constitutive heterochromatin formation	BP	1.0	1.0	0	481	7	20913
GO:0160020	positive regulation of ferroptosis	BP	1.0	1.0	0	481	10	20913
GO:1990519	pyrimidine nucleotide import into mitochondrion	BP	1.0	1.0	0	481	2	20913
GO:0002652	regulation of tolerance induction dependent upon immune response	BP	1.0	1.0	0	481	1	20913
GO:2000480	negative regulation of cAMP-dependent protein kinase activity	BP	1.0	1.0	0	481	1	20913
GO:0072229	metanephric proximal convoluted tubule development	BP	1.0	1.0	0	481	1	20913
GO:0106101	ER-dependent peroxisome localization	BP	1.0	1.0	0	481	1	20913
GO:0009177	pyrimidine deoxyribonucleoside monophosphate biosynthetic process	BP	1.0	1.0	0	481	1	20913
GO:0046373	L-arabinose metabolic process	BP	1.0	1.0	0	481	2	20913
GO:0010133	L-proline catabolic process to L-glutamate	BP	1.0	1.0	0	481	3	20913
GO:0061512	protein localization to cilium	BP	1.0	1.0	0	481	42	20913
GO:0098736	negative regulation of the force of heart contraction	BP	1.0	1.0	0	481	1	20913
GO:0042368	vitamin D biosynthetic process	BP	1.0	1.0	0	481	2	20913
GO:0015823	phenylalanine transport	BP	1.0	1.0	0	481	5	20913
GO:0051458	corticotropin secretion	BP	1.0	1.0	0	481	2	20913
GO:0034204	lipid translocation	BP	1.0	1.0	0	481	4	20913
GO:0010389	regulation of G2/M transition of mitotic cell cycle	BP	1.0	1.0	0	481	11	20913
GO:0045299	otolith mineralization	BP	1.0	1.0	0	481	3	20913
GO:1903661	positive regulation of complement-dependent cytotoxicity	BP	1.0	1.0	0	481	1	20913
GO:0043335	protein unfolding	BP	1.0	1.0	0	481	13	20913
GO:0019293	L-tyrosine biosynthetic process, by oxidation of phenylalanine	BP	1.0	1.0	0	481	2	20913
GO:2000981	negative regulation of inner ear receptor cell differentiation	BP	1.0	1.0	0	481	2	20913
GO:0110061	regulation of angiotensin-activated signaling pathway	BP	1.0	1.0	0	481	2	20913
GO:0060594	mammary gland specification	BP	1.0	1.0	0	481	2	20913
GO:0002637	regulation of immunoglobulin production	BP	1.0	1.0	0	481	9	20913
GO:0010559	regulation of glycoprotein biosynthetic process	BP	1.0	1.0	0	481	4	20913
GO:0051081	nuclear membrane disassembly	BP	1.0	1.0	0	481	3	20913
GO:0051962	positive regulation of nervous system development	BP	1.0	1.0	0	481	1	20913
GO:2000522	positive regulation of immunological synapse formation	BP	1.0	1.0	0	481	2	20913
GO:0045738	negative regulation of DNA repair	BP	1.0	1.0	0	481	2	20913
GO:0061646	positive regulation of glutamate neurotransmitter secretion in response to membrane depolarization	BP	1.0	1.0	0	481	2	20913
GO:2000272	negative regulation of signaling receptor activity	BP	1.0	1.0	0	481	2	20913
GO:0015855	pyrimidine nucleobase transport	BP	1.0	1.0	0	481	4	20913
GO:1905327	tracheoesophageal septum formation	BP	1.0	1.0	0	481	1	20913
GO:0070813	hydrogen sulfide metabolic process	BP	1.0	1.0	0	481	1	20913
GO:0051299	centrosome separation	BP	1.0	1.0	0	481	3	20913
GO:0051276	chromosome organization	BP	1.0	1.0	1	481	48	20913
GO:2001040	positive regulation of cellular response to drug	BP	1.0	1.0	0	481	1	20913
GO:0001840	neural plate development	BP	1.0	1.0	0	481	2	20913
GO:0034769	basement membrane disassembly	BP	1.0	1.0	0	481	3	20913
GO:0098528	skeletal muscle fiber differentiation	BP	1.0	1.0	0	481	8	20913
GO:1902491	negative regulation of sperm capacitation	BP	1.0	1.0	0	481	1	20913
GO:0090427	activation of meiosis	BP	1.0	1.0	0	481	4	20913
GO:0050884	neuromuscular process controlling posture	BP	1.0	1.0	0	481	16	20913
GO:0048388	endosomal lumen acidification	BP	1.0	1.0	0	481	14	20913
GO:0072584	caveolin-mediated endocytosis	BP	1.0	1.0	0	481	5	20913
GO:0051099	positive regulation of binding	BP	1.0	1.0	0	481	2	20913
GO:0097497	blood vessel endothelial cell delamination	BP	1.0	1.0	0	481	1	20913
GO:0030300	regulation of intestinal cholesterol absorption	BP	1.0	1.0	0	481	4	20913
GO:1903670	regulation of sprouting angiogenesis	BP	1.0	1.0	0	481	7	20913
GO:2001044	regulation of integrin-mediated signaling pathway	BP	1.0	1.0	0	481	6	20913
GO:0048340	paraxial mesoderm morphogenesis	BP	1.0	1.0	0	481	3	20913
GO:1903579	negative regulation of ATP metabolic process	BP	1.0	1.0	0	481	2	20913
GO:0035795	negative regulation of mitochondrial membrane permeability	BP	1.0	1.0	0	481	2	20913
GO:0099180	zinc ion import into synaptic vesicle	BP	1.0	1.0	0	481	4	20913
GO:0031106	septin ring organization	BP	1.0	1.0	0	481	5	20913
GO:0002292	T cell differentiation involved in immune response	BP	1.0	1.0	0	481	4	20913
GO:0048483	autonomic nervous system development	BP	1.0	1.0	0	481	3	20913
GO:0061162	establishment of monopolar cell polarity	BP	1.0	1.0	0	481	2	20913
GO:0002364	NK T cell lineage commitment	BP	1.0	1.0	0	481	1	20913
GO:0072169	specification of posterior mesonephric tubule identity	BP	1.0	1.0	0	481	1	20913
GO:0051725	protein de-ADP-ribosylation	BP	1.0	1.0	0	481	5	20913
GO:0150033	negative regulation of protein localization to lysosome	BP	1.0	1.0	0	481	2	20913
GO:0002296	T-helper 1 cell lineage commitment	BP	1.0	1.0	0	481	4	20913
GO:0007263	nitric oxide mediated signal transduction	BP	1.0	1.0	0	481	11	20913
GO:0003285	septum secundum development	BP	1.0	1.0	0	481	1	20913
GO:0090361	regulation of platelet-derived growth factor production	BP	1.0	1.0	0	481	1	20913
GO:0051904	pigment granule transport	BP	1.0	1.0	0	481	2	20913
GO:1990787	negative regulation of hh target transcription factor activity	BP	1.0	1.0	0	481	1	20913
GO:0051562	negative regulation of mitochondrial calcium ion concentration	BP	1.0	1.0	0	481	4	20913
GO:0030851	granulocyte differentiation	BP	1.0	1.0	0	481	14	20913
GO:0001680	tRNA 3'-terminal CCA addition	BP	1.0	1.0	0	481	3	20913
GO:0021678	third ventricle development	BP	1.0	1.0	0	481	5	20913
GO:0051460	negative regulation of corticotropin secretion	BP	1.0	1.0	0	481	1	20913
GO:1903197	positive regulation of L-dopa biosynthetic process	BP	1.0	1.0	0	481	1	20913
GO:0003129	heart induction	BP	1.0	1.0	0	481	8	20913
GO:0038166	angiotensin-activated signaling pathway	BP	1.0	1.0	0	481	15	20913
GO:0001839	neural plate morphogenesis	BP	1.0	1.0	0	481	3	20913
GO:1903725	regulation of phospholipid metabolic process	BP	1.0	1.0	0	481	1	20913
GO:1904903	ESCRT III complex disassembly	BP	1.0	1.0	0	481	10	20913
GO:0010668	ectodermal cell differentiation	BP	1.0	1.0	0	481	4	20913
GO:0060512	prostate gland morphogenesis	BP	1.0	1.0	0	481	5	20913
GO:0008354	germ cell migration	BP	1.0	1.0	0	481	7	20913
GO:0043267	negative regulation of potassium ion transport	BP	1.0	1.0	0	481	8	20913
GO:1900119	positive regulation of execution phase of apoptosis	BP	1.0	1.0	0	481	19	20913
GO:0060768	regulation of epithelial cell proliferation involved in prostate gland development	BP	1.0	1.0	0	481	2	20913
GO:0032305	positive regulation of icosanoid secretion	BP	1.0	1.0	0	481	2	20913
GO:0160007	glutathione import into mitochondrion	BP	1.0	1.0	0	481	1	20913
GO:0090402	oncogene-induced cell senescence	BP	1.0	1.0	0	481	6	20913
GO:0098910	regulation of atrial cardiac muscle cell action potential	BP	1.0	1.0	0	481	3	20913
GO:0034454	microtubule anchoring at centrosome	BP	1.0	1.0	0	481	11	20913
GO:0035262	gonad morphogenesis	BP	1.0	1.0	0	481	1	20913
GO:0015675	nickel cation transport	BP	1.0	1.0	0	481	2	20913
GO:2000415	positive regulation of fibronectin-dependent thymocyte migration	BP	1.0	1.0	0	481	1	20913
GO:0016073	snRNA metabolic process	BP	1.0	1.0	0	481	1	20913
GO:0033137	negative regulation of peptidyl-serine phosphorylation	BP	1.0	1.0	0	481	7	20913
GO:0060675	ureteric bud morphogenesis	BP	1.0	1.0	0	481	3	20913
GO:2000176	positive regulation of pro-T cell differentiation	BP	1.0	1.0	0	481	1	20913
GO:0043416	regulation of skeletal muscle tissue regeneration	BP	1.0	1.0	0	481	1	20913
GO:1905631	cellular response to glyceraldehyde	BP	1.0	1.0	0	481	1	20913
GO:1903311	regulation of mRNA metabolic process	BP	1.0	1.0	0	481	5	20913
GO:0060529	squamous basal epithelial stem cell differentiation involved in prostate gland acinus development	BP	1.0	1.0	0	481	1	20913
GO:0002879	positive regulation of acute inflammatory response to non-antigenic stimulus	BP	1.0	1.0	0	481	2	20913
GO:0061078	positive regulation of prostaglandin secretion involved in immune response	BP	1.0	1.0	0	481	1	20913
GO:0060560	developmental growth involved in morphogenesis	BP	1.0	1.0	0	481	2	20913
GO:0021831	embryonic olfactory bulb interneuron precursor migration	BP	1.0	1.0	0	481	2	20913
GO:0018344	protein geranylgeranylation	BP	1.0	1.0	0	481	6	20913
GO:0060177	regulation of angiotensin metabolic process	BP	1.0	1.0	0	481	2	20913
GO:0051053	negative regulation of DNA metabolic process	BP	1.0	1.0	0	481	4	20913
GO:0006474	N-terminal protein amino acid acetylation	BP	1.0	1.0	0	481	5	20913
GO:2000386	positive regulation of ovarian follicle development	BP	1.0	1.0	0	481	2	20913
GO:0009309	amine biosynthetic process	BP	1.0	1.0	0	481	1	20913
GO:0006051	N-acetylmannosamine metabolic process	BP	1.0	1.0	0	481	1	20913
GO:0016264	gap junction assembly	BP	1.0	1.0	0	481	8	20913
GO:0044788	host-mediated perturbation of viral process	BP	1.0	1.0	0	481	8	20913
GO:0075525	viral translational termination-reinitiation	BP	1.0	1.0	0	481	5	20913
GO:0061009	common bile duct development	BP	1.0	1.0	0	481	3	20913
GO:0035543	positive regulation of SNARE complex assembly	BP	1.0	1.0	0	481	1	20913
GO:0060488	orthogonal dichotomous subdivision of terminal units involved in lung branching morphogenesis	BP	1.0	1.0	0	481	2	20913
GO:0009059	macromolecule biosynthetic process	BP	1.0	1.0	0	481	1	20913
GO:0050796	regulation of insulin secretion	BP	1.0	1.0	1	481	47	20913
GO:0061450	trophoblast cell migration	BP	1.0	1.0	0	481	7	20913
GO:0071908	determination of intestine left/right asymmetry	BP	1.0	1.0	0	481	1	20913
GO:0031948	positive regulation of glucocorticoid biosynthetic process	BP	1.0	1.0	0	481	3	20913
GO:0046318	negative regulation of glucosylceramide biosynthetic process	BP	1.0	1.0	0	481	1	20913
GO:1990611	regulation of cytoplasmic translational initiation in response to stress	BP	1.0	1.0	0	481	1	20913
GO:0021650	vestibulocochlear nerve formation	BP	1.0	1.0	0	481	5	20913
GO:0060691	epithelial cell maturation involved in salivary gland development	BP	1.0	1.0	0	481	1	20913
GO:0043111	replication fork arrest	BP	1.0	1.0	0	481	4	20913
GO:0150106	regulation of protein localization to cell-cell junction	BP	1.0	1.0	0	481	1	20913
GO:0035089	establishment of apical/basal cell polarity	BP	1.0	1.0	0	481	5	20913
GO:0097113	AMPA glutamate receptor clustering	BP	1.0	1.0	0	481	5	20913
GO:0070478	nuclear-transcribed mRNA catabolic process, 3'-5' exonucleolytic nonsense-mediated decay	BP	1.0	1.0	0	481	3	20913
GO:0034517	ribophagy	BP	1.0	1.0	0	481	2	20913
GO:0048105	establishment of body hair planar orientation	BP	1.0	1.0	0	481	4	20913
GO:0002084	protein depalmitoylation	BP	1.0	1.0	0	481	6	20913
GO:0072006	nephron development	BP	1.0	1.0	0	481	11	20913
GO:0019859	thymine metabolic process	BP	1.0	1.0	0	481	1	20913
GO:0090321	positive regulation of chylomicron remnant clearance	BP	1.0	1.0	0	481	1	20913
GO:1904872	regulation of telomerase RNA localization to Cajal body	BP	1.0	1.0	0	481	4	20913
GO:0042429	serotonin catabolic process	BP	1.0	1.0	0	481	2	20913
GO:0044319	wound healing, spreading of cells	BP	1.0	1.0	0	481	14	20913
GO:0140468	HRI-mediated signaling	BP	1.0	1.0	0	481	9	20913
GO:0019344	cysteine biosynthetic process	BP	1.0	1.0	0	481	4	20913
GO:2001233	regulation of apoptotic signaling pathway	BP	1.0	1.0	0	481	10	20913
GO:0046474	glycerophospholipid biosynthetic process	BP	1.0	1.0	0	481	11	20913
GO:0070392	detection of lipoteichoic acid	BP	1.0	1.0	0	481	1	20913
GO:1903780	negative regulation of cardiac conduction	BP	1.0	1.0	0	481	1	20913
GO:0040016	embryonic cleavage	BP	1.0	1.0	0	481	8	20913
GO:0015886	heme transport	BP	1.0	1.0	0	481	7	20913
GO:1902683	regulation of receptor localization to synapse	BP	1.0	1.0	0	481	1	20913
GO:0090132	epithelium migration	BP	1.0	1.0	0	481	1	20913
GO:0045472	response to ether	BP	1.0	1.0	0	481	2	20913
GO:0021763	subthalamic nucleus development	BP	1.0	1.0	0	481	1	20913
GO:0043576	regulation of respiratory gaseous exchange	BP	1.0	1.0	0	481	6	20913
GO:0044406	adhesion of symbiont to host	BP	1.0	1.0	0	481	3	20913
GO:0046045	TMP catabolic process	BP	1.0	1.0	0	481	1	20913
GO:0007598	blood coagulation, extrinsic pathway	BP	1.0	1.0	0	481	3	20913
GO:1900037	regulation of cellular response to hypoxia	BP	1.0	1.0	0	481	6	20913
GO:0046083	adenine metabolic process	BP	1.0	1.0	0	481	2	20913
GO:1901846	positive regulation of cell communication by electrical coupling involved in cardiac conduction	BP	1.0	1.0	0	481	2	20913
GO:0002757	immune response-activating signaling pathway	BP	1.0	1.0	0	481	5	20913
GO:1903919	negative regulation of actin filament severing	BP	1.0	1.0	0	481	2	20913
GO:0060163	subpallium neuron fate commitment	BP	1.0	1.0	0	481	2	20913
GO:0033080	immature T cell proliferation in thymus	BP	1.0	1.0	0	481	1	20913
GO:0016233	telomere capping	BP	1.0	1.0	0	481	12	20913
GO:1901986	response to ketamine	BP	1.0	1.0	0	481	2	20913
GO:0062033	positive regulation of mitotic sister chromatid segregation	BP	1.0	1.0	0	481	3	20913
GO:0060017	parathyroid gland development	BP	1.0	1.0	0	481	7	20913
GO:1905221	positive regulation of platelet formation	BP	1.0	1.0	0	481	2	20913
GO:0070169	positive regulation of biomineral tissue development	BP	1.0	1.0	0	481	5	20913
GO:0043276	anoikis	BP	1.0	1.0	0	481	12	20913
GO:0045685	regulation of glial cell differentiation	BP	1.0	1.0	0	481	1	20913
GO:1905572	ganglioside GM1 transport to membrane	BP	1.0	1.0	0	481	1	20913
GO:0016973	poly(A)+ mRNA export from nucleus	BP	1.0	1.0	0	481	24	20913
GO:0031641	regulation of myelination	BP	1.0	1.0	0	481	18	20913
GO:0032053	ciliary basal body organization	BP	1.0	1.0	0	481	5	20913
GO:1905229	cellular response to thyrotropin-releasing hormone	BP	1.0	1.0	0	481	1	20913
GO:0097421	liver regeneration	BP	1.0	1.0	0	481	28	20913
GO:0097106	postsynaptic density organization	BP	1.0	1.0	0	481	2	20913
GO:0072285	mesenchymal to epithelial transition involved in metanephric renal vesicle formation	BP	1.0	1.0	0	481	1	20913
GO:0008038	neuron recognition	BP	1.0	1.0	0	481	5	20913
GO:0046986	negative regulation of hemoglobin biosynthetic process	BP	1.0	1.0	0	481	1	20913
GO:0086067	AV node cell to bundle of His cell communication	BP	1.0	1.0	0	481	3	20913
GO:1903402	regulation of renal phosphate excretion	BP	1.0	1.0	0	481	1	20913
GO:0019482	beta-alanine metabolic process	BP	1.0	1.0	0	481	2	20913
GO:0035684	helper T cell extravasation	BP	1.0	1.0	0	481	1	20913
GO:0021966	corticospinal neuron axon guidance	BP	1.0	1.0	0	481	1	20913
GO:2000420	negative regulation of eosinophil extravasation	BP	1.0	1.0	0	481	1	20913
GO:0002385	mucosal immune response	BP	1.0	1.0	0	481	7	20913
GO:0071864	positive regulation of cell proliferation in bone marrow	BP	1.0	1.0	0	481	4	20913
GO:0070150	mitochondrial glycyl-tRNA aminoacylation	BP	1.0	1.0	0	481	1	20913
GO:0006808	regulation of nitrogen utilization	BP	1.0	1.0	0	481	2	20913
GO:0007323	peptide pheromone maturation	BP	1.0	1.0	0	481	1	20913
GO:0006565	L-serine catabolic process	BP	1.0	1.0	0	481	5	20913
GO:0036324	vascular endothelial growth factor receptor-2 signaling pathway	BP	1.0	1.0	0	481	6	20913
GO:0007129	homologous chromosome pairing at meiosis	BP	1.0	1.0	0	481	39	20913
GO:0043116	negative regulation of vascular permeability	BP	1.0	1.0	0	481	15	20913
GO:0002885	positive regulation of hypersensitivity	BP	1.0	1.0	0	481	1	20913
GO:1902723	negative regulation of skeletal muscle satellite cell proliferation	BP	1.0	1.0	0	481	4	20913
GO:0035136	forelimb morphogenesis	BP	1.0	1.0	0	481	9	20913
GO:0097190	apoptotic signaling pathway	BP	1.0	1.0	1	481	68	20913
GO:0070988	demethylation	BP	1.0	1.0	0	481	3	20913
GO:1900272	negative regulation of long-term synaptic potentiation	BP	1.0	1.0	0	481	12	20913
GO:0071888	macrophage apoptotic process	BP	1.0	1.0	0	481	3	20913
GO:0051135	positive regulation of NK T cell activation	BP	1.0	1.0	0	481	5	20913
GO:0050942	positive regulation of pigment cell differentiation	BP	1.0	1.0	0	481	2	20913
GO:0032488	Cdc42 protein signal transduction	BP	1.0	1.0	0	481	3	20913
GO:0072722	response to amitrole	BP	1.0	1.0	0	481	1	20913
GO:0097742	de novo centriole assembly	BP	1.0	1.0	0	481	1	20913
GO:0001994	norepinephrine-epinephrine vasoconstriction involved in regulation of systemic arterial blood pressure	BP	1.0	1.0	0	481	2	20913
GO:0046890	regulation of lipid biosynthetic process	BP	1.0	1.0	0	481	11	20913
GO:0000720	pyrimidine dimer repair by nucleotide-excision repair	BP	1.0	1.0	0	481	4	20913
GO:0098749	cerebellar neuron development	BP	1.0	1.0	0	481	3	20913
GO:0042182	ketone catabolic process	BP	1.0	1.0	0	481	1	20913
GO:0051041	positive regulation of calcium-independent cell-cell adhesion	BP	1.0	1.0	0	481	1	20913
GO:0002355	detection of tumor cell	BP	1.0	1.0	0	481	3	20913
GO:1903094	negative regulation of protein K48-linked deubiquitination	BP	1.0	1.0	0	481	2	20913
GO:1990963	establishment of blood-retinal barrier	BP	1.0	1.0	0	481	4	20913
GO:0035502	metanephric part of ureteric bud development	BP	1.0	1.0	0	481	4	20913
GO:0045745	positive regulation of G protein-coupled receptor signaling pathway	BP	1.0	1.0	0	481	16	20913
GO:0060929	atrioventricular node cell fate commitment	BP	1.0	1.0	0	481	2	20913
GO:2000146	negative regulation of cell motility	BP	1.0	1.0	0	481	14	20913
GO:0045109	intermediate filament organization	BP	1.0	1.0	1	481	70	20913
GO:0042126	nitrate metabolic process	BP	1.0	1.0	0	481	3	20913
GO:0097151	positive regulation of inhibitory postsynaptic potential	BP	1.0	1.0	0	481	7	20913
GO:1900450	negative regulation of glutamate receptor signaling pathway	BP	1.0	1.0	0	481	2	20913
GO:1990408	calcitonin gene-related peptide receptor signaling pathway	BP	1.0	1.0	0	481	6	20913
GO:0045112	integrin biosynthetic process	BP	1.0	1.0	0	481	1	20913
GO:0008643	carbohydrate transport	BP	1.0	1.0	0	481	4	20913
GO:0060082	eye blink reflex	BP	1.0	1.0	0	481	1	20913
GO:0050992	dimethylallyl diphosphate biosynthetic process	BP	1.0	1.0	0	481	2	20913
GO:1905429	response to glycine	BP	1.0	1.0	0	481	1	20913
GO:0033135	regulation of peptidyl-serine phosphorylation	BP	1.0	1.0	0	481	1	20913
GO:0006154	adenosine catabolic process	BP	1.0	1.0	0	481	4	20913
GO:0043400	cortisol secretion	BP	1.0	1.0	0	481	1	20913
GO:0060192	negative regulation of lipase activity	BP	1.0	1.0	0	481	1	20913
GO:1904024	negative regulation of glucose catabolic process to lactate via pyruvate	BP	1.0	1.0	0	481	1	20913
GO:0051170	import into nucleus	BP	1.0	1.0	0	481	8	20913
GO:0071642	positive regulation of macrophage inflammatory protein 1 alpha production	BP	1.0	1.0	0	481	3	20913
GO:0045778	positive regulation of ossification	BP	1.0	1.0	0	481	20	20913
GO:0048208	COPII vesicle coating	BP	1.0	1.0	0	481	22	20913
GO:0001776	leukocyte homeostasis	BP	1.0	1.0	0	481	12	20913
GO:1903912	negative regulation of endoplasmic reticulum stress-induced eIF2 alpha phosphorylation	BP	1.0	1.0	0	481	1	20913
GO:2000074	regulation of type B pancreatic cell development	BP	1.0	1.0	0	481	4	20913
GO:0097699	vascular endothelial cell response to fluid shear stress	BP	1.0	1.0	0	481	1	20913
GO:0006625	protein targeting to peroxisome	BP	1.0	1.0	0	481	10	20913
GO:2000211	regulation of glutamate metabolic process	BP	1.0	1.0	0	481	2	20913
GO:1903463	regulation of mitotic cell cycle DNA replication	BP	1.0	1.0	0	481	1	20913
GO:0007084	mitotic nuclear membrane reassembly	BP	1.0	1.0	0	481	10	20913
GO:0120189	positive regulation of bile acid secretion	BP	1.0	1.0	0	481	1	20913
GO:0045947	negative regulation of translational initiation	BP	1.0	1.0	0	481	20	20913
GO:0009115	xanthine catabolic process	BP	1.0	1.0	0	481	1	20913
GO:0051136	regulation of NK T cell differentiation	BP	1.0	1.0	0	481	2	20913
GO:0043932	ossification involved in bone remodeling	BP	1.0	1.0	0	481	3	20913
GO:0033059	cellular pigmentation	BP	1.0	1.0	0	481	1	20913
GO:0034138	toll-like receptor 3 signaling pathway	BP	1.0	1.0	0	481	15	20913
GO:0006040	amino sugar metabolic process	BP	1.0	1.0	0	481	1	20913
GO:0032976	release of matrix enzymes from mitochondria	BP	1.0	1.0	0	481	1	20913
GO:0030098	lymphocyte differentiation	BP	1.0	1.0	0	481	8	20913
GO:0062208	positive regulation of pattern recognition receptor signaling pathway	BP	1.0	1.0	0	481	1	20913
GO:0045161	neuronal ion channel clustering	BP	1.0	1.0	0	481	2	20913
GO:0009786	regulation of asymmetric cell division	BP	1.0	1.0	0	481	4	20913
GO:0003264	regulation of cardioblast proliferation	BP	1.0	1.0	0	481	1	20913
GO:0007341	penetration of zona pellucida	BP	1.0	1.0	0	481	11	20913
GO:1990523	bone regeneration	BP	1.0	1.0	0	481	3	20913
GO:0160093	chordate pharynx development	BP	1.0	1.0	0	481	3	20913
GO:0032886	regulation of microtubule-based process	BP	1.0	1.0	0	481	13	20913
GO:0160024	Leydig cell proliferation	BP	1.0	1.0	0	481	1	20913
GO:0140576	ascorbate homeostasis	BP	1.0	1.0	0	481	3	20913
GO:0001660	fever generation	BP	1.0	1.0	0	481	3	20913
GO:0050883	musculoskeletal movement, spinal reflex action	BP	1.0	1.0	0	481	2	20913
GO:0046680	response to DDT	BP	1.0	1.0	0	481	1	20913
GO:2001243	negative regulation of intrinsic apoptotic signaling pathway	BP	1.0	1.0	0	481	23	20913
GO:0009448	gamma-aminobutyric acid metabolic process	BP	1.0	1.0	0	481	3	20913
GO:0032919	spermine acetylation	BP	1.0	1.0	0	481	1	20913
GO:0003070	regulation of systemic arterial blood pressure by neurotransmitter	BP	1.0	1.0	0	481	1	20913
GO:0046010	positive regulation of circadian sleep/wake cycle, non-REM sleep	BP	1.0	1.0	0	481	4	20913
GO:0045667	regulation of osteoblast differentiation	BP	1.0	1.0	0	481	17	20913
GO:0002458	peripheral T cell tolerance induction	BP	1.0	1.0	0	481	1	20913
GO:1904328	regulation of myofibroblast contraction	BP	1.0	1.0	0	481	1	20913
GO:0042574	retinal metabolic process	BP	1.0	1.0	0	481	19	20913
GO:0048639	positive regulation of developmental growth	BP	1.0	1.0	0	481	4	20913
GO:0072383	plus-end-directed vesicle transport along microtubule	BP	1.0	1.0	0	481	6	20913
GO:0045190	isotype switching	BP	1.0	1.0	0	481	19	20913
GO:0036112	medium-chain fatty-acyl-CoA metabolic process	BP	1.0	1.0	0	481	2	20913
GO:0060696	regulation of phospholipid catabolic process	BP	1.0	1.0	0	481	1	20913
GO:0035967	cellular response to topologically incorrect protein	BP	1.0	1.0	0	481	1	20913
GO:1902725	negative regulation of satellite cell differentiation	BP	1.0	1.0	0	481	5	20913
GO:0016122	xanthophyll metabolic process	BP	1.0	1.0	0	481	1	20913
GO:0035927	RNA import into mitochondrion	BP	1.0	1.0	0	481	1	20913
GO:0140277	endoplasmic reticulum N-glycan trimming	BP	1.0	1.0	0	481	1	20913
GO:2000870	regulation of progesterone secretion	BP	1.0	1.0	0	481	1	20913
GO:1901096	regulation of autophagosome maturation	BP	1.0	1.0	0	481	6	20913
GO:0071501	cellular response to sterol depletion	BP	1.0	1.0	0	481	1	20913
GO:0006041	glucosamine metabolic process	BP	1.0	1.0	0	481	1	20913
GO:0015676	vanadium ion transport	BP	1.0	1.0	0	481	1	20913
GO:0033014	tetrapyrrole biosynthetic process	BP	1.0	1.0	0	481	5	20913
GO:0051503	adenine nucleotide transport	BP	1.0	1.0	0	481	3	20913
GO:0061178	regulation of insulin secretion involved in cellular response to glucose stimulus	BP	1.0	1.0	0	481	15	20913
GO:0060008	Sertoli cell differentiation	BP	1.0	1.0	0	481	7	20913
GO:0071870	cellular response to catecholamine stimulus	BP	1.0	1.0	0	481	7	20913
GO:0051918	negative regulation of fibrinolysis	BP	1.0	1.0	0	481	12	20913
GO:1990117	B cell receptor apoptotic signaling pathway	BP	1.0	1.0	0	481	2	20913
GO:0009855	determination of bilateral symmetry	BP	1.0	1.0	0	481	1	20913
GO:0051223	regulation of protein transport	BP	1.0	1.0	0	481	9	20913
GO:0038007	netrin-activated signaling pathway	BP	1.0	1.0	0	481	9	20913
GO:2000408	negative regulation of T cell extravasation	BP	1.0	1.0	0	481	1	20913
GO:0019303	D-ribose catabolic process	BP	1.0	1.0	0	481	2	20913
GO:0010701	positive regulation of norepinephrine secretion	BP	1.0	1.0	0	481	3	20913
GO:0019285	glycine betaine biosynthetic process from choline	BP	1.0	1.0	0	481	2	20913
GO:0051231	spindle elongation	BP	1.0	1.0	0	481	3	20913
GO:0003160	endocardium morphogenesis	BP	1.0	1.0	0	481	2	20913
GO:0032447	protein urmylation	BP	1.0	1.0	0	481	4	20913
GO:0071918	urea transmembrane transport	BP	1.0	1.0	0	481	10	20913
GO:1904996	positive regulation of leukocyte adhesion to vascular endothelial cell	BP	1.0	1.0	0	481	11	20913
GO:0022616	DNA strand elongation	BP	1.0	1.0	0	481	1	20913
GO:0007190	activation of adenylate cyclase activity	BP	1.0	1.0	0	481	15	20913
GO:0001997	positive regulation of the force of heart contraction by epinephrine-norepinephrine	BP	1.0	1.0	0	481	2	20913
GO:1903393	positive regulation of adherens junction organization	BP	1.0	1.0	0	481	2	20913
GO:0034213	quinolinate catabolic process	BP	1.0	1.0	0	481	1	20913
GO:0050714	positive regulation of protein secretion	BP	1.0	1.0	1	481	46	20913
GO:1904141	positive regulation of microglial cell migration	BP	1.0	1.0	0	481	6	20913
GO:0007493	endodermal cell fate determination	BP	1.0	1.0	0	481	2	20913
GO:0060312	regulation of blood vessel remodeling	BP	1.0	1.0	0	481	3	20913
GO:0071471	cellular response to non-ionic osmotic stress	BP	1.0	1.0	0	481	1	20913
GO:0036515	serotonergic neuron axon guidance	BP	1.0	1.0	0	481	4	20913
GO:0160127	protein-RNA covalent cross-linking repair	BP	1.0	1.0	0	481	3	20913
GO:0043323	positive regulation of natural killer cell degranulation	BP	1.0	1.0	0	481	5	20913
GO:0097640	L-ornithine import across plasma membrane	BP	1.0	1.0	0	481	1	20913
GO:0099093	calcium export from the mitochondrion	BP	1.0	1.0	0	481	3	20913
GO:0006308	DNA catabolic process	BP	1.0	1.0	0	481	18	20913
GO:0006401	RNA catabolic process	BP	1.0	1.0	1	481	47	20913
GO:0002160	desmosome maintenance	BP	1.0	1.0	0	481	2	20913
GO:0042635	positive regulation of hair cycle	BP	1.0	1.0	0	481	2	20913
GO:0019626	short-chain fatty acid catabolic process	BP	1.0	1.0	0	481	4	20913
GO:0051593	response to folic acid	BP	1.0	1.0	0	481	8	20913
GO:1903237	negative regulation of leukocyte tethering or rolling	BP	1.0	1.0	0	481	4	20913
GO:1901384	positive regulation of chorionic trophoblast cell proliferation	BP	1.0	1.0	0	481	1	20913
GO:0097114	NMDA glutamate receptor clustering	BP	1.0	1.0	0	481	5	20913
GO:0050802	circadian sleep/wake cycle, sleep	BP	1.0	1.0	0	481	1	20913
GO:0003359	noradrenergic neuron fate commitment	BP	1.0	1.0	0	481	1	20913
GO:2000120	positive regulation of sodium-dependent phosphate transport	BP	1.0	1.0	0	481	3	20913
GO:1903597	negative regulation of gap junction assembly	BP	1.0	1.0	0	481	2	20913
GO:0061738	late endosomal microautophagy	BP	1.0	1.0	0	481	2	20913
GO:0030219	megakaryocyte differentiation	BP	1.0	1.0	0	481	15	20913
GO:0071626	mastication	BP	1.0	1.0	0	481	4	20913
GO:1901895	negative regulation of ATPase-coupled calcium transmembrane transporter activity	BP	1.0	1.0	0	481	3	20913
GO:1902490	regulation of sperm capacitation	BP	1.0	1.0	0	481	3	20913
GO:0003407	neural retina development	BP	1.0	1.0	0	481	18	20913
GO:0070430	positive regulation of nucleotide-binding oligomerization domain containing 1 signaling pathway	BP	1.0	1.0	0	481	3	20913
GO:0120532	glycosaminoglycan-protein linkage region biosynthetic process	BP	1.0	1.0	0	481	4	20913
GO:0002673	regulation of acute inflammatory response	BP	1.0	1.0	0	481	4	20913
GO:0140141	mitochondrial potassium ion transmembrane transport	BP	1.0	1.0	0	481	4	20913
GO:1903512	phytanic acid metabolic process	BP	1.0	1.0	0	481	2	20913
GO:1905278	positive regulation of epithelial tube formation	BP	1.0	1.0	0	481	5	20913
GO:0061582	intestinal epithelial cell migration	BP	1.0	1.0	0	481	2	20913
GO:0018008	N-terminal peptidyl-glycine N-myristoylation	BP	1.0	1.0	0	481	2	20913
GO:1904117	cellular response to vasopressin	BP	1.0	1.0	0	481	7	20913
GO:0015718	monocarboxylic acid transport	BP	1.0	1.0	0	481	17	20913
GO:1990790	response to glial cell derived neurotrophic factor	BP	1.0	1.0	0	481	2	20913
GO:0061458	reproductive system development	BP	1.0	1.0	0	481	7	20913
GO:0032211	negative regulation of telomere maintenance via telomerase	BP	1.0	1.0	0	481	22	20913
GO:0038134	ERBB2-EGFR signaling pathway	BP	1.0	1.0	0	481	8	20913
GO:1901164	negative regulation of trophoblast cell migration	BP	1.0	1.0	0	481	6	20913
GO:1903897	regulation of PERK-mediated unfolded protein response	BP	1.0	1.0	0	481	1	20913
GO:0051653	spindle localization	BP	1.0	1.0	0	481	5	20913
GO:0042098	T cell proliferation	BP	1.0	1.0	0	481	27	20913
GO:0035803	egg coat formation	BP	1.0	1.0	0	481	1	20913
GO:0090096	positive regulation of metanephric cap mesenchymal cell proliferation	BP	1.0	1.0	0	481	1	20913
GO:0002432	granuloma formation	BP	1.0	1.0	0	481	3	20913
GO:1904899	positive regulation of hepatic stellate cell proliferation	BP	1.0	1.0	0	481	1	20913
GO:0002949	tRNA threonylcarbamoyladenosine modification	BP	1.0	1.0	0	481	5	20913
GO:0150036	regulation of trans-synaptic signaling by endocannabinoid, modulating synaptic transmission	BP	1.0	1.0	0	481	2	20913
GO:0030497	fatty acid elongation	BP	1.0	1.0	0	481	13	20913
GO:0060596	mammary placode formation	BP	1.0	1.0	0	481	3	20913
GO:1903037	regulation of leukocyte cell-cell adhesion	BP	1.0	1.0	0	481	6	20913
GO:0061743	motor learning	BP	1.0	1.0	0	481	8	20913
GO:0070376	regulation of ERK5 cascade	BP	1.0	1.0	0	481	2	20913
GO:0015782	CMP-N-acetylneuraminate transmembrane transport	BP	1.0	1.0	0	481	1	20913
GO:0055071	manganese ion homeostasis	BP	1.0	1.0	0	481	2	20913
GO:0000076	DNA replication checkpoint signaling	BP	1.0	1.0	0	481	17	20913
GO:0002940	tRNA N2-guanine methylation	BP	1.0	1.0	0	481	2	20913
GO:0090175	regulation of establishment of planar polarity	BP	1.0	1.0	0	481	6	20913
GO:0039702	viral budding via host ESCRT complex	BP	1.0	1.0	0	481	21	20913
GO:0007631	feeding behavior	BP	1.0	1.0	0	481	33	20913
GO:0098907	regulation of SA node cell action potential	BP	1.0	1.0	0	481	6	20913
GO:0030705	cytoskeleton-dependent intracellular transport	BP	1.0	1.0	0	481	14	20913
GO:0070900	mitochondrial tRNA modification	BP	1.0	1.0	0	481	6	20913
GO:0051552	flavone metabolic process	BP	1.0	1.0	0	481	9	20913
GO:0045585	positive regulation of cytotoxic T cell differentiation	BP	1.0	1.0	0	481	2	20913
GO:0060122	inner ear receptor cell stereocilium organization	BP	1.0	1.0	0	481	25	20913
GO:0008156	negative regulation of DNA replication	BP	1.0	1.0	0	481	15	20913
GO:0141005	transposable element silencing by heterochromatin formation	BP	1.0	1.0	0	481	12	20913
GO:2001295	malonyl-CoA biosynthetic process	BP	1.0	1.0	0	481	2	20913
GO:0031442	positive regulation of mRNA 3'-end processing	BP	1.0	1.0	0	481	5	20913
GO:0090235	regulation of metaphase plate congression	BP	1.0	1.0	0	481	5	20913
GO:0062044	negative regulation of cardiac epithelial to mesenchymal transition	BP	1.0	1.0	0	481	1	20913
GO:0032653	regulation of interleukin-10 production	BP	1.0	1.0	0	481	2	20913
GO:0030505	inorganic diphosphate transport	BP	1.0	1.0	0	481	2	20913
GO:0090206	negative regulation of cholesterol metabolic process	BP	1.0	1.0	0	481	1	20913
GO:0051987	positive regulation of attachment of spindle microtubules to kinetochore	BP	1.0	1.0	0	481	3	20913
GO:0071104	response to interleukin-9	BP	1.0	1.0	0	481	2	20913
GO:0031134	sister chromatid biorientation	BP	1.0	1.0	0	481	2	20913
GO:1903025	regulation of RNA polymerase II regulatory region sequence-specific DNA binding	BP	1.0	1.0	0	481	1	20913
GO:0048011	neurotrophin TRK receptor signaling pathway	BP	1.0	1.0	0	481	15	20913
GO:0071306	cellular response to vitamin E	BP	1.0	1.0	0	481	1	20913
GO:0090189	regulation of branching involved in ureteric bud morphogenesis	BP	1.0	1.0	0	481	2	20913
GO:0048877	homeostasis of number of retina cells	BP	1.0	1.0	0	481	3	20913
GO:1903039	positive regulation of leukocyte cell-cell adhesion	BP	1.0	1.0	0	481	4	20913
GO:0012502	induction of programmed cell death	BP	1.0	1.0	0	481	1	20913
GO:0010469	regulation of signaling receptor activity	BP	1.0	1.0	0	481	4	20913
GO:0021562	vestibulocochlear nerve development	BP	1.0	1.0	0	481	4	20913
GO:0015761	mannose transmembrane transport	BP	1.0	1.0	0	481	1	20913
GO:1903564	regulation of protein localization to cilium	BP	1.0	1.0	0	481	1	20913
GO:0046036	CTP metabolic process	BP	1.0	1.0	0	481	2	20913
GO:0009914	hormone transport	BP	1.0	1.0	0	481	1	20913
GO:0048632	negative regulation of skeletal muscle tissue growth	BP	1.0	1.0	0	481	2	20913
GO:0140048	manganese ion export across plasma membrane	BP	1.0	1.0	0	481	1	20913
GO:0000461	endonucleolytic cleavage to generate mature 3'-end of SSU-rRNA from (SSU-rRNA, 5.8S rRNA, LSU-rRNA)	BP	1.0	1.0	0	481	1	20913
GO:1904828	positive regulation of hydrogen sulfide biosynthetic process	BP	1.0	1.0	0	481	1	20913
GO:0009820	alkaloid metabolic process	BP	1.0	1.0	0	481	2	20913
GO:1904154	positive regulation of retrograde protein transport, ER to cytosol	BP	1.0	1.0	0	481	3	20913
GO:0140021	mitochondrial ADP transmembrane transport	BP	1.0	1.0	0	481	5	20913
GO:0042418	epinephrine biosynthetic process	BP	1.0	1.0	0	481	2	20913
GO:0003143	embryonic heart tube morphogenesis	BP	1.0	1.0	0	481	9	20913
GO:1902038	positive regulation of hematopoietic stem cell differentiation	BP	1.0	1.0	0	481	1	20913
GO:0007181	transforming growth factor beta receptor complex assembly	BP	1.0	1.0	0	481	3	20913
GO:0071415	cellular response to purine-containing compound	BP	1.0	1.0	0	481	2	20913
GO:0006482	protein demethylation	BP	1.0	1.0	0	481	1	20913
GO:0010727	negative regulation of hydrogen peroxide metabolic process	BP	1.0	1.0	0	481	1	20913
GO:0034975	protein folding in endoplasmic reticulum	BP	1.0	1.0	0	481	12	20913
GO:0021623	oculomotor nerve formation	BP	1.0	1.0	0	481	2	20913
GO:0007500	mesodermal cell fate determination	BP	1.0	1.0	0	481	3	20913
GO:0045776	negative regulation of blood pressure	BP	1.0	1.0	0	481	27	20913
GO:0032201	telomere maintenance via semi-conservative replication	BP	1.0	1.0	0	481	6	20913
GO:1904695	positive regulation of vascular associated smooth muscle contraction	BP	1.0	1.0	0	481	1	20913
GO:0070664	negative regulation of leukocyte proliferation	BP	1.0	1.0	0	481	3	20913
GO:0098694	regulation of synaptic vesicle budding from presynaptic endocytic zone membrane	BP	1.0	1.0	0	481	1	20913
GO:0015842	aminergic neurotransmitter loading into synaptic vesicle	BP	1.0	1.0	0	481	2	20913
GO:0062028	regulation of stress granule assembly	BP	1.0	1.0	0	481	3	20913
GO:1904377	positive regulation of protein localization to cell periphery	BP	1.0	1.0	0	481	5	20913
GO:0006188	IMP biosynthetic process	BP	1.0	1.0	0	481	3	20913
GO:0051601	exocyst localization	BP	1.0	1.0	0	481	4	20913
GO:0046380	N-acetylneuraminate biosynthetic process	BP	1.0	1.0	0	481	3	20913
GO:0015881	creatine transmembrane transport	BP	1.0	1.0	0	481	4	20913
GO:1901647	positive regulation of synoviocyte proliferation	BP	1.0	1.0	0	481	3	20913
GO:0030514	negative regulation of BMP signaling pathway	BP	1.0	1.0	1	481	60	20913
GO:0046782	regulation of viral transcription	BP	1.0	1.0	0	481	1	20913
GO:0033087	negative regulation of immature T cell proliferation	BP	1.0	1.0	0	481	1	20913
GO:0072077	renal vesicle morphogenesis	BP	1.0	1.0	0	481	1	20913
GO:0006573	valine metabolic process	BP	1.0	1.0	0	481	2	20913
GO:0071073	positive regulation of phospholipid biosynthetic process	BP	1.0	1.0	0	481	4	20913
GO:0050894	determination of affect	BP	1.0	1.0	0	481	1	20913
GO:0051638	barbed-end actin filament uncapping	BP	1.0	1.0	0	481	1	20913
GO:0046337	phosphatidylethanolamine metabolic process	BP	1.0	1.0	0	481	5	20913
GO:0021742	abducens nucleus development	BP	1.0	1.0	0	481	1	20913
GO:0035063	nuclear speck organization	BP	1.0	1.0	0	481	4	20913
GO:0043407	negative regulation of MAP kinase activity	BP	1.0	1.0	0	481	12	20913
GO:0045105	intermediate filament polymerization or depolymerization	BP	1.0	1.0	0	481	1	20913
GO:2000570	positive regulation of T-helper 2 cell activation	BP	1.0	1.0	0	481	1	20913
GO:0046882	negative regulation of follicle-stimulating hormone secretion	BP	1.0	1.0	0	481	3	20913
GO:0018879	biphenyl metabolic process	BP	1.0	1.0	0	481	1	20913
GO:0001806	type IV hypersensitivity	BP	1.0	1.0	0	481	1	20913
GO:0050803	regulation of synapse structure or activity	BP	1.0	1.0	0	481	6	20913
GO:2000660	negative regulation of interleukin-1-mediated signaling pathway	BP	1.0	1.0	0	481	12	20913
GO:0031290	retinal ganglion cell axon guidance	BP	1.0	1.0	0	481	21	20913
GO:0034316	negative regulation of Arp2/3 complex-mediated actin nucleation	BP	1.0	1.0	0	481	7	20913
GO:1990113	RNA polymerase I assembly	BP	1.0	1.0	0	481	1	20913
GO:0036503	ERAD pathway	BP	1.0	1.0	2	481	93	20913
GO:0072656	maintenance of protein location in mitochondrion	BP	1.0	1.0	0	481	5	20913
GO:0085029	extracellular matrix assembly	BP	1.0	1.0	0	481	15	20913
GO:0010755	regulation of plasminogen activation	BP	1.0	1.0	0	481	3	20913
GO:0070861	regulation of protein exit from endoplasmic reticulum	BP	1.0	1.0	0	481	1	20913
GO:0040036	regulation of fibroblast growth factor receptor signaling pathway	BP	1.0	1.0	0	481	7	20913
GO:0060028	convergent extension involved in axis elongation	BP	1.0	1.0	0	481	5	20913
GO:1903810	L-histidine import across plasma membrane	BP	1.0	1.0	0	481	2	20913
GO:1903659	regulation of complement-dependent cytotoxicity	BP	1.0	1.0	0	481	5	20913
GO:0034369	plasma lipoprotein particle remodeling	BP	1.0	1.0	0	481	4	20913
GO:0043269	regulation of monoatomic ion transport	BP	1.0	1.0	0	481	8	20913
GO:0010041	response to iron(III) ion	BP	1.0	1.0	0	481	2	20913
GO:0048535	lymph node development	BP	1.0	1.0	0	481	21	20913
GO:1904831	positive regulation of aortic smooth muscle cell differentiation	BP	1.0	1.0	0	481	2	20913
GO:0000338	protein deneddylation	BP	1.0	1.0	0	481	11	20913
GO:0002737	negative regulation of plasmacytoid dendritic cell cytokine production	BP	1.0	1.0	0	481	1	20913
GO:0010512	negative regulation of phosphatidylinositol biosynthetic process	BP	1.0	1.0	0	481	2	20913
GO:0014824	artery smooth muscle contraction	BP	1.0	1.0	0	481	9	20913
GO:0086021	SA node cell to atrial cardiac muscle cell communication by electrical coupling	BP	1.0	1.0	0	481	2	20913
GO:0010032	meiotic chromosome condensation	BP	1.0	1.0	0	481	6	20913
GO:0048557	embryonic digestive tract morphogenesis	BP	1.0	1.0	0	481	18	20913
GO:0090135	actin filament branching	BP	1.0	1.0	0	481	1	20913
GO:0061537	glycine secretion, neurotransmission	BP	1.0	1.0	0	481	1	20913
GO:0140357	heme export from vacuole to cytoplasm	BP	1.0	1.0	0	481	1	20913
GO:0090022	regulation of neutrophil chemotaxis	BP	1.0	1.0	0	481	3	20913
GO:0072175	epithelial tube formation	BP	1.0	1.0	0	481	1	20913
GO:0072076	nephrogenic mesenchyme development	BP	1.0	1.0	0	481	1	20913
GO:1902524	positive regulation of protein K48-linked ubiquitination	BP	1.0	1.0	0	481	4	20913
GO:1990456	mitochondrion-endoplasmic reticulum membrane tethering	BP	1.0	1.0	0	481	8	20913
GO:0106342	omega-hydroxyceramide biosynthetic process	BP	1.0	1.0	0	481	1	20913
GO:0072201	negative regulation of mesenchymal cell proliferation	BP	1.0	1.0	0	481	6	20913
GO:0034244	negative regulation of transcription elongation by RNA polymerase II	BP	1.0	1.0	0	481	20	20913
GO:0038130	ERBB4 signaling pathway	BP	1.0	1.0	0	481	4	20913
GO:0019249	lactate biosynthetic process	BP	1.0	1.0	0	481	4	20913
GO:0042138	meiotic DNA double-strand break formation	BP	1.0	1.0	0	481	7	20913
GO:0035606	peptidyl-cysteine S-trans-nitrosylation	BP	1.0	1.0	0	481	2	20913
GO:0036058	filtration diaphragm assembly	BP	1.0	1.0	0	481	1	20913
GO:2000446	regulation of macrophage migration inhibitory factor signaling pathway	BP	1.0	1.0	0	481	1	20913
GO:0019388	galactose catabolic process	BP	1.0	1.0	0	481	5	20913
GO:0070842	aggresome assembly	BP	1.0	1.0	0	481	6	20913
GO:1905456	regulation of lymphoid progenitor cell differentiation	BP	1.0	1.0	0	481	1	20913
GO:0070050	neuron cellular homeostasis	BP	1.0	1.0	0	481	21	20913
GO:0030392	fructosamine catabolic process	BP	1.0	1.0	0	481	1	20913
GO:0046636	negative regulation of alpha-beta T cell activation	BP	1.0	1.0	0	481	3	20913
GO:0035623	renal D-glucose absorption	BP	1.0	1.0	0	481	4	20913
GO:0072133	metanephric mesenchyme morphogenesis	BP	1.0	1.0	0	481	3	20913
GO:1902688	regulation of NAD metabolic process	BP	1.0	1.0	0	481	1	20913
GO:0015790	UDP-xylose transmembrane transport	BP	1.0	1.0	0	481	1	20913
GO:0051164	xylitol metabolic process	BP	1.0	1.0	0	481	1	20913
GO:0044871	negative regulation by host of viral glycoprotein metabolic process	BP	1.0	1.0	0	481	2	20913
GO:0090068	positive regulation of cell cycle process	BP	1.0	1.0	0	481	9	20913
GO:0062177	radial spoke assembly	BP	1.0	1.0	0	481	3	20913
GO:0051160	xylitol catabolic process	BP	1.0	1.0	0	481	1	20913
GO:1904693	midbrain morphogenesis	BP	1.0	1.0	0	481	3	20913
GO:2000209	regulation of anoikis	BP	1.0	1.0	0	481	1	20913
GO:1901258	positive regulation of macrophage colony-stimulating factor production	BP	1.0	1.0	0	481	1	20913
GO:0060319	primitive erythrocyte differentiation	BP	1.0	1.0	0	481	3	20913
GO:0097531	mast cell migration	BP	1.0	1.0	0	481	1	20913
GO:0046108	uridine metabolic process	BP	1.0	1.0	0	481	2	20913
GO:0008535	respiratory chain complex IV assembly	BP	1.0	1.0	0	481	9	20913
GO:0002839	positive regulation of immune response to tumor cell	BP	1.0	1.0	0	481	2	20913
GO:0021524	visceral motor neuron differentiation	BP	1.0	1.0	0	481	3	20913
GO:0031547	brain-derived neurotrophic factor receptor signaling pathway	BP	1.0	1.0	0	481	6	20913
GO:0034224	cellular response to zinc ion starvation	BP	1.0	1.0	0	481	6	20913
GO:0035444	nickel cation transmembrane transport	BP	1.0	1.0	0	481	1	20913
GO:0001960	negative regulation of cytokine-mediated signaling pathway	BP	1.0	1.0	0	481	15	20913
GO:0046042	ITP biosynthetic process	BP	1.0	1.0	0	481	2	20913
GO:0007059	chromosome segregation	BP	1.0	1.0	2	481	111	20913
GO:0002840	regulation of T cell mediated immune response to tumor cell	BP	1.0	1.0	0	481	1	20913
GO:0046359	butyrate catabolic process	BP	1.0	1.0	0	481	1	20913
GO:0030203	glycosaminoglycan metabolic process	BP	1.0	1.0	0	481	9	20913
GO:2000739	regulation of mesenchymal stem cell differentiation	BP	1.0	1.0	0	481	4	20913
GO:0001971	negative regulation of activation of membrane attack complex	BP	1.0	1.0	0	481	3	20913
GO:0098925	retrograde trans-synaptic signaling by nitric oxide, modulating synaptic transmission	BP	1.0	1.0	0	481	1	20913
GO:1900748	positive regulation of vascular endothelial growth factor signaling pathway	BP	1.0	1.0	0	481	14	20913
GO:0002544	chronic inflammatory response	BP	1.0	1.0	0	481	10	20913
GO:0051131	chaperone-mediated protein complex assembly	BP	1.0	1.0	0	481	23	20913
GO:0036490	regulation of translation in response to endoplasmic reticulum stress	BP	1.0	1.0	0	481	2	20913
GO:0021869	forebrain ventricular zone progenitor cell division	BP	1.0	1.0	0	481	3	20913
GO:0009204	deoxyribonucleoside triphosphate catabolic process	BP	1.0	1.0	0	481	1	20913
GO:0010749	regulation of nitric oxide mediated signal transduction	BP	1.0	1.0	0	481	3	20913
GO:0033148	positive regulation of intracellular estrogen receptor signaling pathway	BP	1.0	1.0	0	481	14	20913
GO:0034384	high-density lipoprotein particle clearance	BP	1.0	1.0	0	481	7	20913
GO:0003144	embryonic heart tube formation	BP	1.0	1.0	0	481	1	20913
GO:0035881	amacrine cell differentiation	BP	1.0	1.0	0	481	5	20913
GO:1904568	cellular response to wortmannin	BP	1.0	1.0	0	481	1	20913
GO:1901856	negative regulation of cellular respiration	BP	1.0	1.0	0	481	2	20913
GO:0051936	gamma-aminobutyric acid reuptake	BP	1.0	1.0	0	481	4	20913
GO:0009082	branched-chain amino acid biosynthetic process	BP	1.0	1.0	0	481	2	20913
GO:0006231	dTMP biosynthetic process	BP	1.0	1.0	0	481	4	20913
GO:0050960	detection of temperature stimulus involved in thermoception	BP	1.0	1.0	0	481	3	20913
GO:0140454	protein aggregate center assembly	BP	1.0	1.0	0	481	2	20913
GO:0035437	maintenance of protein localization in endoplasmic reticulum	BP	1.0	1.0	0	481	4	20913
GO:1902950	regulation of dendritic spine maintenance	BP	1.0	1.0	0	481	5	20913
GO:1900044	regulation of protein K63-linked ubiquitination	BP	1.0	1.0	0	481	1	20913
GO:0060761	negative regulation of response to cytokine stimulus	BP	1.0	1.0	0	481	6	20913
GO:0030033	microvillus assembly	BP	1.0	1.0	0	481	7	20913
GO:0055009	atrial cardiac muscle tissue morphogenesis	BP	1.0	1.0	0	481	7	20913
GO:1903006	positive regulation of protein K63-linked deubiquitination	BP	1.0	1.0	0	481	2	20913
GO:0007197	adenylate cyclase-inhibiting G protein-coupled acetylcholine receptor signaling pathway	BP	1.0	1.0	0	481	8	20913
GO:1903532	positive regulation of secretion by cell	BP	1.0	1.0	0	481	1	20913
GO:0016482	cytosolic transport	BP	1.0	1.0	0	481	3	20913
GO:1902806	regulation of cell cycle G1/S phase transition	BP	1.0	1.0	0	481	10	20913
GO:0035088	establishment or maintenance of apical/basal cell polarity	BP	1.0	1.0	0	481	5	20913
GO:0090063	positive regulation of microtubule nucleation	BP	1.0	1.0	0	481	8	20913
GO:1900249	positive regulation of cytoplasmic translational elongation	BP	1.0	1.0	0	481	1	20913
GO:0048337	positive regulation of mesodermal cell fate specification	BP	1.0	1.0	0	481	1	20913
GO:0072016	glomerular parietal epithelial cell development	BP	1.0	1.0	0	481	1	20913
GO:0062027	positive regulation of SCF-dependent proteasomal ubiquitin-dependent catabolic process	BP	1.0	1.0	0	481	1	20913
GO:0140569	extraction of mislocalized protein from ER membrane	BP	1.0	1.0	0	481	1	20913
GO:2000753	positive regulation of glucosylceramide catabolic process	BP	1.0	1.0	0	481	1	20913
GO:1905273	positive regulation of proton-transporting ATP synthase activity, rotational mechanism	BP	1.0	1.0	0	481	1	20913
GO:0071691	cardiac muscle thin filament assembly	BP	1.0	1.0	0	481	3	20913
GO:0009063	amino acid catabolic process	BP	1.0	1.0	0	481	5	20913
GO:0090497	mesenchymal cell migration	BP	1.0	1.0	0	481	2	20913
GO:0032717	negative regulation of interleukin-8 production	BP	1.0	1.0	0	481	17	20913
GO:1901610	positive regulation of vesicle transport along microtubule	BP	1.0	1.0	0	481	1	20913
GO:1904386	response to L-phenylalanine derivative	BP	1.0	1.0	0	481	1	20913
GO:0043322	negative regulation of natural killer cell degranulation	BP	1.0	1.0	0	481	1	20913
GO:1902884	positive regulation of response to oxidative stress	BP	1.0	1.0	0	481	2	20913
GO:0052548	regulation of endopeptidase activity	BP	1.0	1.0	0	481	1	20913
GO:0071878	negative regulation of adenylate cyclase-activating adrenergic receptor signaling pathway	BP	1.0	1.0	0	481	5	20913
GO:0099538	synaptic signaling via neuropeptide	BP	1.0	1.0	0	481	8	20913
GO:0032732	positive regulation of interleukin-1 production	BP	1.0	1.0	0	481	12	20913
GO:0006527	L-arginine catabolic process	BP	1.0	1.0	0	481	6	20913
GO:0071585	detoxification of cadmium ion	BP	1.0	1.0	0	481	2	20913
GO:0006480	N-terminal protein amino acid methylation	BP	1.0	1.0	0	481	1	20913
GO:0043535	regulation of blood vessel endothelial cell migration	BP	1.0	1.0	0	481	6	20913
GO:0034394	protein localization to cell surface	BP	1.0	1.0	0	481	30	20913
GO:0000296	spermine transport	BP	1.0	1.0	0	481	2	20913
GO:0051799	negative regulation of hair follicle development	BP	1.0	1.0	0	481	2	20913
GO:0002074	extraocular skeletal muscle development	BP	1.0	1.0	0	481	5	20913
GO:0045055	regulated exocytosis	BP	1.0	1.0	0	481	23	20913
GO:0060478	acrosomal vesicle exocytosis	BP	1.0	1.0	0	481	6	20913
GO:0038154	interleukin-11-mediated signaling pathway	BP	1.0	1.0	0	481	7	20913
GO:0046951	ketone body biosynthetic process	BP	1.0	1.0	0	481	6	20913
GO:1990172	G protein-coupled receptor catabolic process	BP	1.0	1.0	0	481	2	20913
GO:1902350	cellular response to chloroquine	BP	1.0	1.0	0	481	1	20913
GO:1902247	geranylgeranyl diphosphate catabolic process	BP	1.0	1.0	0	481	1	20913
GO:0044779	meiotic spindle checkpoint signaling	BP	1.0	1.0	0	481	1	20913
GO:0002043	blood vessel endothelial cell proliferation involved in sprouting angiogenesis	BP	1.0	1.0	0	481	7	20913
GO:0006458	'de novo' protein folding	BP	1.0	1.0	0	481	4	20913
GO:0050674	urothelial cell proliferation	BP	1.0	1.0	0	481	1	20913
GO:0110031	negative regulation of G2/MI transition of meiotic cell cycle	BP	1.0	1.0	0	481	3	20913
GO:1902235	regulation of endoplasmic reticulum stress-induced intrinsic apoptotic signaling pathway	BP	1.0	1.0	0	481	3	20913
GO:0002468	dendritic cell antigen processing and presentation	BP	1.0	1.0	0	481	1	20913
GO:0039694	viral RNA genome replication	BP	1.0	1.0	0	481	3	20913
GO:0001777	T cell homeostatic proliferation	BP	1.0	1.0	0	481	1	20913
GO:0045117	azole transmembrane transport	BP	1.0	1.0	0	481	2	20913
GO:1902946	protein localization to early endosome	BP	1.0	1.0	0	481	3	20913
GO:0045777	positive regulation of blood pressure	BP	1.0	1.0	0	481	19	20913
GO:1904867	protein localization to Cajal body	BP	1.0	1.0	0	481	2	20913
GO:0046057	dADP catabolic process	BP	1.0	1.0	0	481	1	20913
GO:0060876	semicircular canal formation	BP	1.0	1.0	0	481	1	20913
GO:1904343	positive regulation of colon smooth muscle contraction	BP	1.0	1.0	0	481	1	20913
GO:0021528	commissural neuron differentiation in spinal cord	BP	1.0	1.0	0	481	1	20913
GO:0006540	gamma-aminobutyrate shunt	BP	1.0	1.0	0	481	2	20913
GO:0006515	protein quality control for misfolded or incompletely synthesized proteins	BP	1.0	1.0	0	481	21	20913
GO:0019538	protein metabolic process	BP	1.0	1.0	0	481	3	20913
GO:0010989	negative regulation of low-density lipoprotein particle clearance	BP	1.0	1.0	0	481	10	20913
GO:2000655	negative regulation of cellular response to testosterone stimulus	BP	1.0	1.0	0	481	1	20913
GO:0061516	monocyte proliferation	BP	1.0	1.0	0	481	1	20913
GO:0090187	positive regulation of pancreatic juice secretion	BP	1.0	1.0	0	481	2	20913
GO:0018146	keratan sulfate proteoglycan biosynthetic process	BP	1.0	1.0	0	481	16	20913
GO:0021592	fourth ventricle development	BP	1.0	1.0	0	481	2	20913
GO:0006298	mismatch repair	BP	1.0	1.0	0	481	26	20913
GO:0046887	positive regulation of hormone secretion	BP	1.0	1.0	0	481	12	20913
GO:0098867	intramembranous bone growth	BP	1.0	1.0	0	481	1	20913
GO:0038097	positive regulation of mast cell activation by Fc-epsilon receptor signaling pathway	BP	1.0	1.0	0	481	1	20913
GO:0002320	lymphoid progenitor cell differentiation	BP	1.0	1.0	0	481	7	20913
GO:0002760	positive regulation of antimicrobial humoral response	BP	1.0	1.0	0	481	2	20913
GO:1900011	negative regulation of corticotropin-releasing hormone receptor activity	BP	1.0	1.0	0	481	1	20913
GO:1903713	asparagine transmembrane transport	BP	1.0	1.0	0	481	2	20913
GO:1903376	regulation of oxidative stress-induced neuron intrinsic apoptotic signaling pathway	BP	1.0	1.0	0	481	4	20913
GO:0090176	microtubule cytoskeleton organization involved in establishment of planar polarity	BP	1.0	1.0	0	481	3	20913
GO:1904417	positive regulation of xenophagy	BP	1.0	1.0	0	481	8	20913
GO:0046416	D-amino acid metabolic process	BP	1.0	1.0	0	481	3	20913
GO:1902225	negative regulation of acrosome reaction	BP	1.0	1.0	0	481	1	20913
GO:0000715	nucleotide-excision repair, DNA damage recognition	BP	1.0	1.0	0	481	1	20913
GO:1900131	negative regulation of lipid binding	BP	1.0	1.0	0	481	1	20913
GO:0003071	renal system process involved in regulation of systemic arterial blood pressure	BP	1.0	1.0	0	481	1	20913
GO:0000289	nuclear-transcribed mRNA poly(A) tail shortening	BP	1.0	1.0	0	481	22	20913
GO:0097080	plasma membrane selenite transport	BP	1.0	1.0	0	481	1	20913
GO:0034696	response to prostaglandin F	BP	1.0	1.0	0	481	3	20913
GO:2000543	positive regulation of gastrulation	BP	1.0	1.0	0	481	7	20913
GO:0044341	sodium-dependent phosphate transport	BP	1.0	1.0	0	481	8	20913
GO:1904980	positive regulation of endosome organization	BP	1.0	1.0	0	481	1	20913
GO:0035799	ureter maturation	BP	1.0	1.0	0	481	4	20913
GO:0097639	L-lysine import across plasma membrane	BP	1.0	1.0	0	481	1	20913
GO:0008355	olfactory learning	BP	1.0	1.0	0	481	2	20913
GO:0051386	regulation of neurotrophin TRK receptor signaling pathway	BP	1.0	1.0	0	481	2	20913
GO:0072307	regulation of metanephric nephron tubule epithelial cell differentiation	BP	1.0	1.0	0	481	5	20913
GO:0070131	positive regulation of mitochondrial translation	BP	1.0	1.0	0	481	15	20913
GO:0042754	negative regulation of circadian rhythm	BP	1.0	1.0	0	481	8	20913
GO:0016182	synaptic vesicle budding from endosome	BP	1.0	1.0	0	481	2	20913
GO:0051028	mRNA transport	BP	1.0	1.0	2	481	108	20913
GO:1904108	protein localization to ciliary inversin compartment	BP	1.0	1.0	0	481	1	20913
GO:0034625	fatty acid elongation, monounsaturated fatty acid	BP	1.0	1.0	0	481	7	20913
GO:0015811	L-cystine transport	BP	1.0	1.0	0	481	6	20913
GO:2000738	positive regulation of stem cell differentiation	BP	1.0	1.0	0	481	11	20913
GO:1904393	regulation of skeletal muscle acetylcholine-gated channel clustering	BP	1.0	1.0	0	481	2	20913
GO:0032350	regulation of hormone metabolic process	BP	1.0	1.0	0	481	4	20913
GO:0002902	regulation of B cell apoptotic process	BP	1.0	1.0	0	481	2	20913
GO:0007097	nuclear migration	BP	1.0	1.0	0	481	23	20913
GO:0038111	interleukin-7-mediated signaling pathway	BP	1.0	1.0	0	481	8	20913
GO:0039535	regulation of RIG-I signaling pathway	BP	1.0	1.0	0	481	3	20913
GO:0006193	ITP catabolic process	BP	1.0	1.0	0	481	1	20913
GO:0045625	regulation of T-helper 1 cell differentiation	BP	1.0	1.0	0	481	1	20913
GO:0046825	regulation of protein export from nucleus	BP	1.0	1.0	0	481	10	20913
GO:0002502	peptide antigen assembly with MHC class I protein complex	BP	1.0	1.0	0	481	6	20913
GO:0097533	cellular stress response to acid chemical	BP	1.0	1.0	0	481	2	20913
GO:0015838	amino-acid betaine transport	BP	1.0	1.0	0	481	2	20913
GO:1905835	cellular response to pyrimidine ribonucleotide	BP	1.0	1.0	0	481	1	20913
GO:0061146	Peyer's patch morphogenesis	BP	1.0	1.0	0	481	3	20913
GO:0009750	response to fructose	BP	1.0	1.0	0	481	6	20913
GO:0072110	glomerular mesangial cell proliferation	BP	1.0	1.0	0	481	1	20913
GO:0098905	regulation of bundle of His cell action potential	BP	1.0	1.0	0	481	2	20913
GO:0014728	regulation of the force of skeletal muscle contraction	BP	1.0	1.0	0	481	3	20913
GO:0010922	positive regulation of phosphatase activity	BP	1.0	1.0	0	481	3	20913
GO:1905323	telomerase holoenzyme complex assembly	BP	1.0	1.0	0	481	6	20913
GO:0032829	regulation of CD4-positive, CD25-positive, alpha-beta regulatory T cell differentiation	BP	1.0	1.0	0	481	1	20913
GO:2000452	regulation of CD8-positive, alpha-beta cytotoxic T cell extravasation	BP	1.0	1.0	0	481	1	20913
GO:0009152	purine ribonucleotide biosynthetic process	BP	1.0	1.0	0	481	2	20913
GO:0006935	chemotaxis	BP	1.0	1.0	3	481	161	20913
GO:0033037	polysaccharide localization	BP	1.0	1.0	0	481	1	20913
GO:0032823	regulation of natural killer cell differentiation	BP	1.0	1.0	0	481	2	20913
GO:0051582	positive regulation of neurotransmitter uptake	BP	1.0	1.0	0	481	1	20913
GO:0072182	regulation of nephron tubule epithelial cell differentiation	BP	1.0	1.0	0	481	2	20913
GO:0071266	'de novo' L-methionine biosynthetic process	BP	1.0	1.0	0	481	1	20913
GO:0006559	L-phenylalanine catabolic process	BP	1.0	1.0	0	481	8	20913
GO:0070352	positive regulation of white fat cell proliferation	BP	1.0	1.0	0	481	2	20913
GO:0036466	synaptic vesicle recycling via endosome	BP	1.0	1.0	0	481	1	20913
GO:1905040	otic placode development	BP	1.0	1.0	0	481	2	20913
GO:0035907	dorsal aorta development	BP	1.0	1.0	0	481	2	20913
GO:0035633	maintenance of blood-brain barrier	BP	1.0	1.0	0	481	32	20913
GO:0062197	cellular response to chemical stress	BP	1.0	1.0	0	481	5	20913
GO:0048007	antigen processing and presentation, exogenous lipid antigen via MHC class Ib	BP	1.0	1.0	0	481	7	20913
GO:0086018	SA node cell to atrial cardiac muscle cell signaling	BP	1.0	1.0	0	481	1	20913
GO:0001952	regulation of cell-matrix adhesion	BP	1.0	1.0	0	481	15	20913
GO:0001711	endodermal cell fate commitment	BP	1.0	1.0	0	481	6	20913
GO:0060873	anterior semicircular canal development	BP	1.0	1.0	0	481	1	20913
GO:0070164	negative regulation of adiponectin secretion	BP	1.0	1.0	0	481	4	20913
GO:0002036	regulation of L-glutamate import across plasma membrane	BP	1.0	1.0	0	481	1	20913
GO:0072375	medium-term memory	BP	1.0	1.0	0	481	1	20913
GO:0033157	regulation of intracellular protein transport	BP	1.0	1.0	0	481	6	20913
GO:1902751	positive regulation of cell cycle G2/M phase transition	BP	1.0	1.0	0	481	6	20913
GO:0034462	small-subunit processome assembly	BP	1.0	1.0	0	481	3	20913
GO:0015880	coenzyme A transport	BP	1.0	1.0	0	481	1	20913
GO:2001240	negative regulation of extrinsic apoptotic signaling pathway in absence of ligand	BP	1.0	1.0	0	481	37	20913
GO:0097104	postsynaptic membrane assembly	BP	1.0	1.0	0	481	7	20913
GO:1902165	regulation of intrinsic apoptotic signaling pathway in response to DNA damage by p53 class mediator	BP	1.0	1.0	0	481	1	20913
GO:1904613	cellular response to 2,3,7,8-tetrachlorodibenzodioxine	BP	1.0	1.0	0	481	3	20913
GO:0032414	positive regulation of ion transmembrane transporter activity	BP	1.0	1.0	0	481	1	20913
GO:0017085	response to insecticide	BP	1.0	1.0	0	481	4	20913
GO:0016260	selenocysteine biosynthetic process	BP	1.0	1.0	0	481	3	20913
GO:0120211	proacrosomal vesicle fusion	BP	1.0	1.0	0	481	1	20913
GO:0048073	regulation of eye pigmentation	BP	1.0	1.0	0	481	1	20913
GO:0097267	omega-hydroxylase P450 pathway	BP	1.0	1.0	0	481	11	20913
GO:1901264	carbohydrate derivative transport	BP	1.0	1.0	0	481	3	20913
GO:0006882	intracellular zinc ion homeostasis	BP	1.0	1.0	0	481	36	20913
GO:0033690	positive regulation of osteoblast proliferation	BP	1.0	1.0	0	481	13	20913
GO:0002085	inhibition of neuroepithelial cell differentiation	BP	1.0	1.0	0	481	1	20913
GO:0001933	negative regulation of protein phosphorylation	BP	1.0	1.0	0	481	30	20913
GO:0001572	lactosylceramide biosynthetic process	BP	1.0	1.0	0	481	2	20913
GO:1903353	regulation of nucleus organization	BP	1.0	1.0	0	481	1	20913
GO:1903599	positive regulation of autophagy of mitochondrion	BP	1.0	1.0	0	481	4	20913
GO:0030574	collagen catabolic process	BP	1.0	1.0	0	481	41	20913
GO:0072678	T cell migration	BP	1.0	1.0	0	481	10	20913
GO:1902269	positive regulation of polyamine transmembrane transport	BP	1.0	1.0	0	481	2	20913
GO:1903445	protein transport from ciliary membrane to plasma membrane	BP	1.0	1.0	0	481	3	20913
GO:0051877	pigment granule aggregation in cell center	BP	1.0	1.0	0	481	2	20913
GO:0019725	cellular homeostasis	BP	1.0	1.0	0	481	17	20913
GO:0010808	positive regulation of synaptic vesicle priming	BP	1.0	1.0	0	481	2	20913
GO:1990256	signal clustering	BP	1.0	1.0	0	481	1	20913
GO:0036525	protein deglycation	BP	1.0	1.0	0	481	1	20913
GO:0061888	regulation of astrocyte activation	BP	1.0	1.0	0	481	1	20913
GO:0051946	regulation of glutamate uptake involved in transmission of nerve impulse	BP	1.0	1.0	0	481	2	20913
GO:0034134	toll-like receptor 2 signaling pathway	BP	1.0	1.0	0	481	5	20913
GO:0060879	semicircular canal fusion	BP	1.0	1.0	0	481	1	20913
GO:0060035	notochord cell development	BP	1.0	1.0	0	481	1	20913
GO:0002812	biosynthetic process of antibacterial peptides active against Gram-negative bacteria	BP	1.0	1.0	0	481	1	20913
GO:0035847	uterine epithelium development	BP	1.0	1.0	0	481	2	20913
GO:0090656	t-circle formation	BP	1.0	1.0	0	481	12	20913
GO:0061010	gallbladder development	BP	1.0	1.0	0	481	3	20913
GO:0048791	calcium ion-regulated exocytosis of neurotransmitter	BP	1.0	1.0	0	481	5	20913
GO:0120158	positive regulation of collagen catabolic process	BP	1.0	1.0	0	481	1	20913
GO:0160038	somatic sensory system development	BP	1.0	1.0	0	481	1	20913
GO:0070197	meiotic attachment of telomere to nuclear envelope	BP	1.0	1.0	0	481	5	20913
GO:0002087	regulation of respiratory gaseous exchange by nervous system process	BP	1.0	1.0	0	481	13	20913
GO:0048242	epinephrine secretion	BP	1.0	1.0	0	481	1	20913
GO:0019637	organophosphate metabolic process	BP	1.0	1.0	0	481	7	20913
GO:0009447	putrescine catabolic process	BP	1.0	1.0	0	481	2	20913
GO:2000734	negative regulation of glial cell-derived neurotrophic factor receptor signaling pathway involved in ureteric bud formation	BP	1.0	1.0	0	481	1	20913
GO:1902883	negative regulation of response to oxidative stress	BP	1.0	1.0	0	481	6	20913
GO:0035359	negative regulation of peroxisome proliferator activated receptor signaling pathway	BP	1.0	1.0	0	481	6	20913
GO:0045586	regulation of gamma-delta T cell differentiation	BP	1.0	1.0	0	481	3	20913
GO:0007567	parturition	BP	1.0	1.0	0	481	9	20913
GO:1905326	positive regulation of meiosis I spindle assembly checkpoint	BP	1.0	1.0	0	481	1	20913
GO:0048659	smooth muscle cell proliferation	BP	1.0	1.0	0	481	2	20913
GO:0035873	lactate transmembrane transport	BP	1.0	1.0	0	481	6	20913
GO:0070911	global genome nucleotide-excision repair	BP	1.0	1.0	0	481	2	20913
GO:0034367	protein-containing complex remodeling	BP	1.0	1.0	0	481	1	20913
GO:0032509	endosome transport via multivesicular body sorting pathway	BP	1.0	1.0	0	481	11	20913
GO:2000077	negative regulation of type B pancreatic cell development	BP	1.0	1.0	0	481	2	20913
GO:0046666	retinal cell programmed cell death	BP	1.0	1.0	0	481	1	20913
GO:2000231	positive regulation of pancreatic stellate cell proliferation	BP	1.0	1.0	0	481	1	20913
GO:1901355	response to rapamycin	BP	1.0	1.0	0	481	4	20913
GO:0086044	atrial cardiac muscle cell to AV node cell communication by electrical coupling	BP	1.0	1.0	0	481	1	20913
GO:1900239	regulation of phenotypic switching	BP	1.0	1.0	0	481	1	20913
GO:0021955	central nervous system neuron axonogenesis	BP	1.0	1.0	0	481	8	20913
GO:0031284	positive regulation of guanylate cyclase activity	BP	1.0	1.0	0	481	1	20913
GO:0021740	principal sensory nucleus of trigeminal nerve development	BP	1.0	1.0	0	481	3	20913
GO:1903841	cellular response to arsenite(3-)	BP	1.0	1.0	0	481	1	20913
GO:0007154	cell communication	BP	1.0	1.0	1	481	79	20913
GO:2000502	negative regulation of natural killer cell chemotaxis	BP	1.0	1.0	0	481	3	20913
GO:0014723	regulation of skeletal muscle contraction by modulation of calcium ion sensitivity of myofibril	BP	1.0	1.0	0	481	1	20913
GO:0045938	positive regulation of circadian sleep/wake cycle, sleep	BP	1.0	1.0	0	481	1	20913
GO:0071305	cellular response to vitamin D	BP	1.0	1.0	0	481	11	20913
GO:0060242	contact inhibition	BP	1.0	1.0	0	481	3	20913
GO:0007400	neuroblast fate determination	BP	1.0	1.0	0	481	1	20913
GO:0071231	cellular response to folic acid	BP	1.0	1.0	0	481	2	20913
GO:0061913	positive regulation of growth plate cartilage chondrocyte proliferation	BP	1.0	1.0	0	481	1	20913
GO:0071955	recycling endosome to Golgi transport	BP	1.0	1.0	0	481	2	20913
GO:0009256	10-formyltetrahydrofolate metabolic process	BP	1.0	1.0	0	481	1	20913
GO:0150129	positive regulation of interleukin-33 production	BP	1.0	1.0	0	481	1	20913
GO:0060669	embryonic placenta morphogenesis	BP	1.0	1.0	0	481	5	20913
GO:0043270	positive regulation of monoatomic ion transport	BP	1.0	1.0	0	481	7	20913
GO:0062126	fatty acid primary amide metabolic process	BP	1.0	1.0	0	481	1	20913
GO:0045607	regulation of inner ear auditory receptor cell differentiation	BP	1.0	1.0	0	481	4	20913
GO:0051586	positive regulation of dopamine uptake involved in synaptic transmission	BP	1.0	1.0	0	481	3	20913
GO:0006055	CMP-N-acetylneuraminate biosynthetic process	BP	1.0	1.0	0	481	4	20913
GO:1903620	positive regulation of transdifferentiation	BP	1.0	1.0	0	481	1	20913
GO:0035945	mitochondrial ncRNA surveillance	BP	1.0	1.0	0	481	1	20913
GO:0140329	lysophospholipid translocation	BP	1.0	1.0	0	481	1	20913
GO:0033031	positive regulation of neutrophil apoptotic process	BP	1.0	1.0	0	481	5	20913
GO:0030718	germ-line stem cell population maintenance	BP	1.0	1.0	0	481	5	20913
GO:0060420	regulation of heart growth	BP	1.0	1.0	0	481	2	20913
GO:1904156	DN3 thymocyte differentiation	BP	1.0	1.0	0	481	1	20913
GO:0160203	mitochondrial disulfide relay system	BP	1.0	1.0	0	481	3	20913
GO:0001552	ovarian follicle atresia	BP	1.0	1.0	0	481	1	20913
GO:0003131	mesodermal-endodermal cell signaling	BP	1.0	1.0	0	481	1	20913
GO:0035194	regulatory ncRNA-mediated post-transcriptional gene silencing	BP	1.0	1.0	0	481	14	20913
GO:0060067	cervix development	BP	1.0	1.0	0	481	2	20913
GO:0032506	cytokinetic process	BP	1.0	1.0	0	481	3	20913
GO:0000280	nuclear division	BP	1.0	1.0	0	481	9	20913
GO:0044208	'de novo' AMP biosynthetic process	BP	1.0	1.0	0	481	8	20913
GO:0032596	protein transport into membrane raft	BP	1.0	1.0	0	481	2	20913
GO:0070729	cyclic nucleotide transport	BP	1.0	1.0	0	481	1	20913
GO:0015827	tryptophan transport	BP	1.0	1.0	0	481	7	20913
GO:0061014	positive regulation of mRNA catabolic process	BP	1.0	1.0	0	481	14	20913
GO:0050658	RNA transport	BP	1.0	1.0	0	481	11	20913
GO:0042633	hair cycle	BP	1.0	1.0	0	481	18	20913
GO:0046603	negative regulation of mitotic centrosome separation	BP	1.0	1.0	0	481	1	20913
GO:0043653	mitochondrial fragmentation involved in apoptotic process	BP	1.0	1.0	0	481	11	20913
GO:0097237	cellular response to toxic substance	BP	1.0	1.0	0	481	11	20913
GO:0035813	regulation of renal sodium excretion	BP	1.0	1.0	0	481	3	20913
GO:0009449	gamma-aminobutyric acid biosynthetic process	BP	1.0	1.0	0	481	6	20913
GO:0072219	metanephric cortical collecting duct development	BP	1.0	1.0	0	481	1	20913
GO:0070841	inclusion body assembly	BP	1.0	1.0	0	481	2	20913
GO:0007231	osmosensory signaling pathway	BP	1.0	1.0	0	481	9	20913
GO:0038083	peptidyl-tyrosine autophosphorylation	BP	1.0	1.0	0	481	10	20913
GO:1905934	negative regulation of cell fate determination	BP	1.0	1.0	0	481	1	20913
GO:0001178	regulation of transcriptional start site selection at RNA polymerase II promoter	BP	1.0	1.0	0	481	1	20913
GO:0032458	slow endocytic recycling	BP	1.0	1.0	0	481	2	20913
GO:0036315	cellular response to sterol	BP	1.0	1.0	0	481	3	20913
GO:0050790	regulation of catalytic activity	BP	1.0	1.0	0	481	5	20913
GO:0140066	peptidyl-lysine crotonylation	BP	1.0	1.0	0	481	1	20913
GO:1903749	positive regulation of establishment of protein localization to mitochondrion	BP	1.0	1.0	0	481	5	20913
GO:0044650	adhesion of symbiont to host cell	BP	1.0	1.0	0	481	1	20913
GO:0010165	response to X-ray	BP	1.0	1.0	0	481	17	20913
GO:0006670	sphingosine metabolic process	BP	1.0	1.0	0	481	9	20913
GO:1905671	regulation of lysosome organization	BP	1.0	1.0	0	481	7	20913
GO:0046884	follicle-stimulating hormone secretion	BP	1.0	1.0	0	481	2	20913
GO:0071103	DNA conformation change	BP	1.0	1.0	0	481	2	20913
GO:0019081	viral translation	BP	1.0	1.0	0	481	1	20913
GO:0031580	membrane raft distribution	BP	1.0	1.0	0	481	3	20913
GO:0072393	microtubule anchoring at microtubule organizing center	BP	1.0	1.0	0	481	2	20913
GO:0060536	cartilage morphogenesis	BP	1.0	1.0	0	481	6	20913
GO:1901074	regulation of engulfment of apoptotic cell	BP	1.0	1.0	0	481	1	20913
GO:0006014	D-ribose metabolic process	BP	1.0	1.0	0	481	2	20913
GO:0051150	regulation of smooth muscle cell differentiation	BP	1.0	1.0	0	481	5	20913
GO:0097400	interleukin-17-mediated signaling pathway	BP	1.0	1.0	0	481	14	20913
GO:0052373	suppression of symbiont entry into host	BP	1.0	1.0	0	481	1	20913
GO:0062234	platelet activating factor catabolic process	BP	1.0	1.0	0	481	5	20913
GO:0032474	otolith morphogenesis	BP	1.0	1.0	0	481	4	20913
GO:0032023	trypsinogen activation	BP	1.0	1.0	0	481	1	20913
GO:0030575	nuclear body organization	BP	1.0	1.0	0	481	2	20913
GO:1904040	positive regulation of iron export across plasma membrane	BP	1.0	1.0	0	481	1	20913
GO:0046341	CDP-diacylglycerol metabolic process	BP	1.0	1.0	0	481	1	20913
GO:0061436	establishment of skin barrier	BP	1.0	1.0	0	481	34	20913
GO:0033198	response to ATP	BP	1.0	1.0	0	481	17	20913
GO:0035900	response to isolation stress	BP	1.0	1.0	0	481	4	20913
GO:0030449	regulation of complement activation	BP	1.0	1.0	0	481	9	20913
GO:0071139	resolution of DNA recombination intermediates	BP	1.0	1.0	0	481	5	20913
GO:0034126	positive regulation of MyD88-dependent toll-like receptor signaling pathway	BP	1.0	1.0	0	481	1	20913
GO:1904506	negative regulation of telomere maintenance in response to DNA damage	BP	1.0	1.0	0	481	1	20913
GO:0006637	acyl-CoA metabolic process	BP	1.0	1.0	0	481	27	20913
GO:0036293	response to decreased oxygen levels	BP	1.0	1.0	0	481	4	20913
GO:1902349	response to chloroquine	BP	1.0	1.0	0	481	1	20913
GO:0070488	neutrophil aggregation	BP	1.0	1.0	0	481	2	20913
GO:0042998	positive regulation of Golgi to plasma membrane protein transport	BP	1.0	1.0	0	481	6	20913
GO:1903518	positive regulation of single strand break repair	BP	1.0	1.0	0	481	1	20913
GO:0030262	apoptotic nuclear changes	BP	1.0	1.0	0	481	6	20913
GO:0071763	nuclear membrane organization	BP	1.0	1.0	0	481	7	20913
GO:0019229	regulation of vasoconstriction	BP	1.0	1.0	0	481	23	20913
GO:1905213	negative regulation of mitotic chromosome condensation	BP	1.0	1.0	0	481	2	20913
GO:0160176	magnesium ion transport from cytosol to endoplasmic reticulum	BP	1.0	1.0	0	481	1	20913
GO:1903422	negative regulation of synaptic vesicle recycling	BP	1.0	1.0	0	481	1	20913
GO:0006082	organic acid metabolic process	BP	1.0	1.0	0	481	8	20913
GO:0019730	antimicrobial humoral response	BP	1.0	1.0	0	481	11	20913
GO:2000513	positive regulation of granzyme A production	BP	1.0	1.0	0	481	1	20913
GO:0097066	response to thyroid hormone	BP	1.0	1.0	0	481	7	20913
GO:2000479	regulation of cAMP-dependent protein kinase activity	BP	1.0	1.0	0	481	1	20913
GO:0032966	negative regulation of collagen biosynthetic process	BP	1.0	1.0	0	481	13	20913
GO:0016332	establishment or maintenance of polarity of embryonic epithelium	BP	1.0	1.0	0	481	3	20913
GO:0032472	Golgi calcium ion transport	BP	1.0	1.0	0	481	2	20913
GO:2000063	positive regulation of ureter smooth muscle cell differentiation	BP	1.0	1.0	0	481	1	20913
GO:0098904	regulation of AV node cell action potential	BP	1.0	1.0	0	481	3	20913
GO:1901894	regulation of ATPase-coupled calcium transmembrane transporter activity	BP	1.0	1.0	0	481	2	20913
GO:0070257	positive regulation of mucus secretion	BP	1.0	1.0	0	481	5	20913
GO:1903373	positive regulation of endoplasmic reticulum tubular network organization	BP	1.0	1.0	0	481	3	20913
GO:2001250	positive regulation of ammonia assimilation cycle	BP	1.0	1.0	0	481	1	20913
GO:0002072	optic cup morphogenesis involved in camera-type eye development	BP	1.0	1.0	0	481	2	20913
GO:0019060	intracellular transport of viral protein in host cell	BP	1.0	1.0	0	481	2	20913
GO:0006924	activation-induced cell death of T cells	BP	1.0	1.0	0	481	5	20913
GO:0002184	cytoplasmic translational termination	BP	1.0	1.0	0	481	1	20913
GO:0085020	protein K6-linked ubiquitination	BP	1.0	1.0	0	481	16	20913
GO:0002082	regulation of oxidative phosphorylation	BP	1.0	1.0	0	481	11	20913
GO:0010827	regulation of D-glucose transmembrane transport	BP	1.0	1.0	0	481	8	20913
GO:0060474	positive regulation of flagellated sperm motility involved in capacitation	BP	1.0	1.0	0	481	3	20913
GO:1902437	positive regulation of male mating behavior	BP	1.0	1.0	0	481	1	20913
GO:1904860	DNA synthesis involved in mitotic DNA replication	BP	1.0	1.0	0	481	1	20913
GO:0035645	enteric smooth muscle cell differentiation	BP	1.0	1.0	0	481	1	20913
GO:0035732	nitric oxide storage	BP	1.0	1.0	0	481	1	20913
GO:1904415	regulation of xenophagy	BP	1.0	1.0	0	481	4	20913
GO:0098939	dendritic transport of mitochondrion	BP	1.0	1.0	0	481	2	20913
GO:0032204	regulation of telomere maintenance	BP	1.0	1.0	0	481	24	20913
GO:0045063	T-helper 1 cell differentiation	BP	1.0	1.0	0	481	26	20913
GO:0051222	positive regulation of protein transport	BP	1.0	1.0	0	481	2	20913
GO:0140013	meiotic nuclear division	BP	1.0	1.0	0	481	1	20913
GO:1904491	protein localization to ciliary transition zone	BP	1.0	1.0	0	481	21	20913
GO:0002669	positive regulation of T cell anergy	BP	1.0	1.0	0	481	6	20913
GO:0072305	negative regulation of mesenchymal cell apoptotic process involved in metanephric nephron morphogenesis	BP	1.0	1.0	0	481	2	20913
GO:0034763	negative regulation of transmembrane transport	BP	1.0	1.0	0	481	3	20913
GO:1905450	negative regulation of Fc-gamma receptor signaling pathway involved in phagocytosis	BP	1.0	1.0	0	481	1	20913
GO:0071217	cellular response to external biotic stimulus	BP	1.0	1.0	0	481	1	20913
GO:0060915	mesenchymal cell differentiation involved in lung development	BP	1.0	1.0	0	481	2	20913
GO:0018395	peptidyl-lysine hydroxylation to 5-hydroxy-L-lysine	BP	1.0	1.0	0	481	1	20913
GO:0006362	transcription elongation by RNA polymerase I	BP	1.0	1.0	0	481	16	20913
GO:1902632	positive regulation of membrane hyperpolarization	BP	1.0	1.0	0	481	2	20913
GO:0042297	vocal learning	BP	1.0	1.0	0	481	7	20913
GO:0045737	positive regulation of cyclin-dependent protein serine/threonine kinase activity	BP	1.0	1.0	0	481	3	20913
GO:1901978	positive regulation of cell cycle checkpoint	BP	1.0	1.0	0	481	1	20913
GO:0007339	binding of sperm to zona pellucida	BP	1.0	1.0	0	481	39	20913
GO:0045967	negative regulation of growth rate	BP	1.0	1.0	0	481	1	20913
GO:0009612	response to mechanical stimulus	BP	1.0	1.0	1	481	62	20913
GO:0071674	mononuclear cell migration	BP	1.0	1.0	0	481	3	20913
GO:0034156	negative regulation of toll-like receptor 7 signaling pathway	BP	1.0	1.0	0	481	1	20913
GO:0061145	lung smooth muscle development	BP	1.0	1.0	0	481	2	20913
GO:0048793	pronephros development	BP	1.0	1.0	0	481	7	20913
GO:0061296	negative regulation of mesenchymal cell apoptotic process involved in mesonephric nephron morphogenesis	BP	1.0	1.0	0	481	1	20913
GO:1904021	negative regulation of G protein-coupled receptor internalization	BP	1.0	1.0	0	481	2	20913
GO:0061339	establishment or maintenance of monopolar cell polarity	BP	1.0	1.0	0	481	1	20913
GO:0022401	negative adaptation of signaling pathway	BP	1.0	1.0	0	481	1	20913
GO:2000646	positive regulation of receptor catabolic process	BP	1.0	1.0	0	481	6	20913
GO:0071040	nuclear polyadenylation-dependent antisense transcript catabolic process	BP	1.0	1.0	0	481	1	20913
GO:0000103	sulfate assimilation	BP	1.0	1.0	0	481	2	20913
GO:1901076	positive regulation of engulfment of apoptotic cell	BP	1.0	1.0	0	481	2	20913
GO:0003404	optic vesicle morphogenesis	BP	1.0	1.0	0	481	2	20913
GO:0090494	dopamine uptake	BP	1.0	1.0	0	481	7	20913
GO:0015709	thiosulfate transport	BP	1.0	1.0	0	481	1	20913
GO:0060377	negative regulation of mast cell differentiation	BP	1.0	1.0	0	481	1	20913
GO:1903711	spermidine transmembrane transport	BP	1.0	1.0	0	481	5	20913
GO:0060083	smooth muscle contraction involved in micturition	BP	1.0	1.0	0	481	3	20913
GO:0046898	response to cycloheximide	BP	1.0	1.0	0	481	3	20913
GO:0010842	retina layer formation	BP	1.0	1.0	0	481	26	20913
GO:0036269	swimming behavior	BP	1.0	1.0	0	481	5	20913
GO:0030311	poly-N-acetyllactosamine biosynthetic process	BP	1.0	1.0	0	481	7	20913
GO:0071329	cellular response to sucrose stimulus	BP	1.0	1.0	0	481	1	20913
GO:0032277	negative regulation of gonadotropin secretion	BP	1.0	1.0	0	481	2	20913
GO:0035458	cellular response to interferon-beta	BP	1.0	1.0	0	481	30	20913
GO:0006173	dADP biosynthetic process	BP	1.0	1.0	0	481	1	20913
GO:0035768	endothelial cell chemotaxis to fibroblast growth factor	BP	1.0	1.0	0	481	1	20913
GO:0006575	modified amino acid metabolic process	BP	1.0	1.0	0	481	2	20913
GO:0021526	medial motor column neuron differentiation	BP	1.0	1.0	0	481	2	20913
GO:0015884	folic acid transport	BP	1.0	1.0	0	481	7	20913
GO:1905433	negative regulation of retrograde trans-synaptic signaling by neuropeptide	BP	1.0	1.0	0	481	1	20913
GO:0051224	negative regulation of protein transport	BP	1.0	1.0	0	481	3	20913
GO:0071412	cellular response to genistein	BP	1.0	1.0	0	481	2	20913
GO:0009168	purine ribonucleoside monophosphate biosynthetic process	BP	1.0	1.0	0	481	7	20913
GO:0038124	toll-like receptor TLR6:TLR2 signaling pathway	BP	1.0	1.0	0	481	4	20913
GO:0007344	pronuclear fusion	BP	1.0	1.0	0	481	1	20913
GO:0046469	platelet activating factor metabolic process	BP	1.0	1.0	0	481	3	20913
GO:0014064	positive regulation of serotonin secretion	BP	1.0	1.0	0	481	1	20913
GO:0110024	positive regulation of cardiac muscle myoblast proliferation	BP	1.0	1.0	0	481	3	20913
GO:0051511	negative regulation of unidimensional cell growth	BP	1.0	1.0	0	481	1	20913
GO:0071037	nuclear polyadenylation-dependent snRNA catabolic process	BP	1.0	1.0	0	481	2	20913
GO:0034165	positive regulation of toll-like receptor 9 signaling pathway	BP	1.0	1.0	0	481	7	20913
GO:1903421	regulation of synaptic vesicle recycling	BP	1.0	1.0	0	481	2	20913
GO:0051096	positive regulation of helicase activity	BP	1.0	1.0	0	481	2	20913
GO:0072595	maintenance of protein localization in organelle	BP	1.0	1.0	0	481	2	20913
GO:1990349	gap junction-mediated intercellular transport	BP	1.0	1.0	0	481	6	20913
GO:0051452	intracellular pH reduction	BP	1.0	1.0	0	481	15	20913
GO:0009436	glyoxylate catabolic process	BP	1.0	1.0	0	481	3	20913
GO:0090149	mitochondrial membrane fission	BP	1.0	1.0	0	481	2	20913
GO:0002028	regulation of sodium ion transport	BP	1.0	1.0	0	481	19	20913
GO:0045217	cell-cell junction maintenance	BP	1.0	1.0	0	481	9	20913
GO:2000493	negative regulation of interleukin-18-mediated signaling pathway	BP	1.0	1.0	0	481	1	20913
GO:0071107	response to parathyroid hormone	BP	1.0	1.0	0	481	5	20913
GO:0010867	positive regulation of triglyceride biosynthetic process	BP	1.0	1.0	0	481	13	20913
GO:0044565	dendritic cell proliferation	BP	1.0	1.0	0	481	2	20913
GO:0070429	negative regulation of nucleotide-binding oligomerization domain containing 1 signaling pathway	BP	1.0	1.0	0	481	1	20913
GO:0030656	regulation of vitamin metabolic process	BP	1.0	1.0	0	481	1	20913
GO:2000338	regulation of chemokine (C-X-C motif) ligand 1 production	BP	1.0	1.0	0	481	1	20913
GO:1904102	cellular response to acadesine	BP	1.0	1.0	0	481	1	20913
GO:0005979	regulation of glycogen biosynthetic process	BP	1.0	1.0	0	481	11	20913
GO:0022603	regulation of anatomical structure morphogenesis	BP	1.0	1.0	0	481	8	20913
GO:0009308	amine metabolic process	BP	1.0	1.0	0	481	8	20913
GO:1904380	endoplasmic reticulum mannose trimming	BP	1.0	1.0	0	481	14	20913
GO:0072308	negative regulation of metanephric nephron tubule epithelial cell differentiation	BP	1.0	1.0	0	481	1	20913
GO:0140668	positive regulation of oxytocin production	BP	1.0	1.0	0	481	1	20913
GO:1903697	negative regulation of microvillus assembly	BP	1.0	1.0	0	481	1	20913
GO:0051798	positive regulation of hair follicle development	BP	1.0	1.0	0	481	7	20913
GO:0006896	Golgi to vacuole transport	BP	1.0	1.0	0	481	14	20913
GO:0035871	protein K11-linked deubiquitination	BP	1.0	1.0	0	481	11	20913
GO:0001581	detection of chemical stimulus involved in sensory perception of sour taste	BP	1.0	1.0	0	481	2	20913
GO:1901653	cellular response to peptide	BP	1.0	1.0	0	481	8	20913
GO:0035041	sperm DNA decondensation	BP	1.0	1.0	0	481	1	20913
GO:1900226	negative regulation of NLRP3 inflammasome complex assembly	BP	1.0	1.0	0	481	17	20913
GO:0000394	RNA splicing, via endonucleolytic cleavage and ligation	BP	1.0	1.0	0	481	2	20913
GO:0002588	positive regulation of antigen processing and presentation of peptide antigen via MHC class II	BP	1.0	1.0	0	481	2	20913
GO:0043085	positive regulation of catalytic activity	BP	1.0	1.0	0	481	7	20913
GO:1903234	negative regulation of calcium ion-dependent exocytosis of neurotransmitter	BP	1.0	1.0	0	481	1	20913
GO:2000105	positive regulation of DNA-templated DNA replication	BP	1.0	1.0	0	481	1	20913
GO:0060304	regulation of phosphatidylinositol dephosphorylation	BP	1.0	1.0	0	481	5	20913
GO:0098786	biofilm matrix disassembly	BP	1.0	1.0	0	481	1	20913
GO:0034502	protein localization to chromosome	BP	1.0	1.0	0	481	4	20913
GO:0060406	positive regulation of penile erection	BP	1.0	1.0	0	481	3	20913
GO:0090024	negative regulation of neutrophil chemotaxis	BP	1.0	1.0	0	481	4	20913
GO:0051129	negative regulation of cellular component organization	BP	1.0	1.0	0	481	7	20913
GO:0051603	proteolysis involved in protein catabolic process	BP	1.0	1.0	1	481	54	20913
GO:0015867	ATP transport	BP	1.0	1.0	0	481	12	20913
GO:0035845	photoreceptor cell outer segment organization	BP	1.0	1.0	0	481	15	20913
GO:0006858	extracellular transport	BP	1.0	1.0	0	481	3	20913
GO:0030222	eosinophil differentiation	BP	1.0	1.0	0	481	4	20913
GO:0014014	negative regulation of gliogenesis	BP	1.0	1.0	0	481	2	20913
GO:0033686	positive regulation of luteinizing hormone secretion	BP	1.0	1.0	0	481	5	20913
GO:0018022	peptidyl-lysine methylation	BP	1.0	1.0	0	481	6	20913
GO:0001843	neural tube closure	BP	1.0	1.0	1	481	85	20913
GO:0031958	nuclear receptor-mediated corticosteroid signaling pathway	BP	1.0	1.0	0	481	1	20913
GO:0042773	ATP synthesis coupled electron transport	BP	1.0	1.0	0	481	6	20913
GO:0072162	metanephric mesenchymal cell differentiation	BP	1.0	1.0	0	481	5	20913
GO:0021768	nucleus accumbens development	BP	1.0	1.0	0	481	1	20913
GO:0046340	diacylglycerol catabolic process	BP	1.0	1.0	0	481	6	20913
GO:0070649	formin-nucleated actin cable assembly	BP	1.0	1.0	0	481	3	20913
GO:0048232	male gamete generation	BP	1.0	1.0	0	481	4	20913
GO:0001780	neutrophil homeostasis	BP	1.0	1.0	0	481	9	20913
GO:0140469	GCN2-mediated signaling	BP	1.0	1.0	0	481	4	20913
GO:0042758	long-chain fatty acid catabolic process	BP	1.0	1.0	0	481	5	20913
GO:0032946	positive regulation of mononuclear cell proliferation	BP	1.0	1.0	0	481	3	20913
GO:0050975	sensory perception of touch	BP	1.0	1.0	0	481	4	20913
GO:0031120	snRNA pseudouridine synthesis	BP	1.0	1.0	0	481	3	20913
GO:0033622	integrin activation	BP	1.0	1.0	0	481	11	20913
GO:0034103	regulation of tissue remodeling	BP	1.0	1.0	0	481	5	20913
GO:0014822	detection of wounding	BP	1.0	1.0	0	481	1	20913
GO:2000319	regulation of T-helper 17 cell differentiation	BP	1.0	1.0	0	481	2	20913
GO:0016079	synaptic vesicle exocytosis	BP	1.0	1.0	0	481	24	20913
GO:0061939	c-di-GMP signaling	BP	1.0	1.0	0	481	2	20913
GO:1904306	positive regulation of gastro-intestinal system smooth muscle contraction	BP	1.0	1.0	0	481	2	20913
GO:0045123	cellular extravasation	BP	1.0	1.0	0	481	5	20913
GO:0090152	establishment of protein localization to mitochondrial membrane involved in mitochondrial fission	BP	1.0	1.0	0	481	2	20913
GO:0060900	embryonic camera-type eye formation	BP	1.0	1.0	0	481	2	20913
GO:0150061	amylin receptor 3 signaling pathway	BP	1.0	1.0	0	481	3	20913
GO:1990402	embryonic liver development	BP	1.0	1.0	0	481	2	20913
GO:0006679	glucosylceramide biosynthetic process	BP	1.0	1.0	0	481	2	20913
GO:0016256	N-glycan processing to lysosome	BP	1.0	1.0	0	481	2	20913
GO:0015879	carnitine transport	BP	1.0	1.0	0	481	3	20913
GO:0072578	neurotransmitter-gated ion channel clustering	BP	1.0	1.0	0	481	2	20913
GO:0071929	alpha-tubulin acetylation	BP	1.0	1.0	0	481	1	20913
GO:0010751	negative regulation of nitric oxide mediated signal transduction	BP	1.0	1.0	0	481	2	20913
GO:0042670	retinal cone cell differentiation	BP	1.0	1.0	0	481	3	20913
GO:0042371	vitamin K biosynthetic process	BP	1.0	1.0	0	481	1	20913
GO:1902017	regulation of cilium assembly	BP	1.0	1.0	0	481	29	20913
GO:0046491	L-methylmalonyl-CoA metabolic process	BP	1.0	1.0	0	481	1	20913
GO:2000435	negative regulation of protein neddylation	BP	1.0	1.0	0	481	2	20913
GO:0160001	extrasynaptic signaling via GABA	BP	1.0	1.0	0	481	8	20913
GO:0045989	positive regulation of striated muscle contraction	BP	1.0	1.0	0	481	2	20913
GO:0031204	post-translational protein targeting to membrane, translocation	BP	1.0	1.0	0	481	12	20913
GO:0071451	cellular response to superoxide	BP	1.0	1.0	0	481	1	20913
GO:0086072	AV node cell-bundle of His cell adhesion involved in cell communication	BP	1.0	1.0	0	481	1	20913
GO:1903690	negative regulation of wound healing, spreading of epidermal cells	BP	1.0	1.0	0	481	5	20913
GO:0002943	tRNA dihydrouridine synthesis	BP	1.0	1.0	0	481	4	20913
GO:0060513	prostatic bud formation	BP	1.0	1.0	0	481	2	20913
GO:0072356	chromosome passenger complex localization to kinetochore	BP	1.0	1.0	0	481	1	20913
GO:0006185	dGDP biosynthetic process	BP	1.0	1.0	0	481	1	20913
GO:0061143	alveolar primary septum development	BP	1.0	1.0	0	481	1	20913
GO:0035872	nucleotide-binding domain, leucine rich repeat containing receptor signaling pathway	BP	1.0	1.0	0	481	6	20913
GO:1902512	positive regulation of apoptotic DNA fragmentation	BP	1.0	1.0	0	481	5	20913
GO:1904643	response to curcumin	BP	1.0	1.0	0	481	2	20913
GO:1905872	negative regulation of protein localization to cell leading edge	BP	1.0	1.0	0	481	1	20913
GO:0010092	specification of animal organ identity	BP	1.0	1.0	0	481	1	20913
GO:0006546	glycine catabolic process	BP	1.0	1.0	0	481	2	20913
GO:1905477	positive regulation of protein localization to membrane	BP	1.0	1.0	0	481	9	20913
GO:0140331	aminophospholipid translocation	BP	1.0	1.0	0	481	7	20913
GO:0002439	chronic inflammatory response to antigenic stimulus	BP	1.0	1.0	0	481	1	20913
GO:0090117	endosome to lysosome transport of low-density lipoprotein particle	BP	1.0	1.0	0	481	2	20913
GO:0006695	cholesterol biosynthetic process	BP	1.0	1.0	0	481	37	20913
GO:1903377	negative regulation of oxidative stress-induced neuron intrinsic apoptotic signaling pathway	BP	1.0	1.0	0	481	13	20913
GO:0002182	cytoplasmic translational elongation	BP	1.0	1.0	0	481	2	20913
GO:0030451	regulation of complement activation, alternative pathway	BP	1.0	1.0	0	481	3	20913
GO:0002264	endothelial cell activation involved in immune response	BP	1.0	1.0	0	481	1	20913
GO:0002553	histamine secretion by mast cell	BP	1.0	1.0	0	481	5	20913
GO:1903891	regulation of ATF6-mediated unfolded protein response	BP	1.0	1.0	0	481	3	20913
GO:0036500	ATF6-mediated unfolded protein response	BP	1.0	1.0	0	481	8	20913
GO:1902567	negative regulation of eosinophil activation	BP	1.0	1.0	0	481	1	20913
GO:0070889	platelet alpha granule organization	BP	1.0	1.0	0	481	1	20913
GO:0018026	peptidyl-lysine monomethylation	BP	1.0	1.0	0	481	7	20913
GO:2000491	positive regulation of hepatic stellate cell activation	BP	1.0	1.0	0	481	4	20913
GO:0050787	detoxification of mercury ion	BP	1.0	1.0	0	481	1	20913
GO:1903527	positive regulation of membrane tubulation	BP	1.0	1.0	0	481	3	20913
GO:0051036	regulation of endosome size	BP	1.0	1.0	0	481	11	20913
GO:0006513	protein monoubiquitination	BP	1.0	1.0	1	481	47	20913
GO:0006738	nicotinamide riboside catabolic process	BP	1.0	1.0	0	481	1	20913
GO:2000227	negative regulation of pancreatic A cell differentiation	BP	1.0	1.0	0	481	1	20913
GO:1902957	negative regulation of mitochondrial electron transport, NADH to ubiquinone	BP	1.0	1.0	0	481	3	20913
GO:1903225	negative regulation of endodermal cell differentiation	BP	1.0	1.0	0	481	2	20913
GO:0021782	glial cell development	BP	1.0	1.0	0	481	5	20913
GO:0061966	establishment of left/right asymmetry	BP	1.0	1.0	0	481	7	20913
GO:0070670	response to interleukin-4	BP	1.0	1.0	0	481	5	20913
GO:0021989	olfactory cortex development	BP	1.0	1.0	0	481	1	20913
GO:0048499	synaptic vesicle membrane organization	BP	1.0	1.0	0	481	7	20913
GO:0140042	lipid droplet formation	BP	1.0	1.0	0	481	21	20913
GO:0043558	regulation of translational initiation in response to stress	BP	1.0	1.0	0	481	3	20913
GO:1900078	positive regulation of cellular response to insulin stimulus	BP	1.0	1.0	0	481	2	20913
GO:0043438	acetoacetic acid metabolic process	BP	1.0	1.0	0	481	1	20913
GO:0034203	glycolipid translocation	BP	1.0	1.0	0	481	1	20913
GO:1905638	negative regulation of mitochondrial mRNA catabolic process	BP	1.0	1.0	0	481	2	20913
GO:0009072	aromatic amino acid metabolic process	BP	1.0	1.0	0	481	10	20913
GO:0061760	antifungal innate immune response	BP	1.0	1.0	0	481	18	20913
GO:0008057	eye pigment granule organization	BP	1.0	1.0	0	481	1	20913
GO:0046530	photoreceptor cell differentiation	BP	1.0	1.0	0	481	3	20913
GO:2000696	regulation of epithelial cell differentiation involved in kidney development	BP	1.0	1.0	0	481	1	20913
GO:2001301	lipoxin biosynthetic process	BP	1.0	1.0	0	481	1	20913
GO:0006119	oxidative phosphorylation	BP	1.0	1.0	0	481	26	20913
GO:0032979	protein insertion into mitochondrial inner membrane from matrix	BP	1.0	1.0	0	481	5	20913
GO:0031099	regeneration	BP	1.0	1.0	0	481	1	20913
GO:1905516	positive regulation of fertilization	BP	1.0	1.0	0	481	5	20913
GO:0002051	osteoblast fate commitment	BP	1.0	1.0	0	481	3	20913
GO:0070266	necroptotic process	BP	1.0	1.0	0	481	13	20913
GO:0071225	cellular response to muramyl dipeptide	BP	1.0	1.0	0	481	10	20913
GO:0071371	cellular response to gonadotropin stimulus	BP	1.0	1.0	0	481	7	20913
GO:0010835	regulation of protein ADP-ribosylation	BP	1.0	1.0	0	481	3	20913
GO:0141196	transposable element silencing by piRNA-mediated DNA methylation	BP	1.0	1.0	0	481	15	20913
GO:0060847	endothelial cell fate specification	BP	1.0	1.0	0	481	1	20913
GO:0016056	G protein-coupled opsin signaling pathway	BP	1.0	1.0	0	481	5	20913
GO:1904764	chaperone-mediated autophagy translocation complex disassembly	BP	1.0	1.0	0	481	1	20913
GO:0035709	memory T cell activation	BP	1.0	1.0	0	481	2	20913
GO:0090083	regulation of inclusion body assembly	BP	1.0	1.0	0	481	2	20913
GO:0071871	response to epinephrine	BP	1.0	1.0	0	481	3	20913
GO:0046226	coumarin catabolic process	BP	1.0	1.0	0	481	1	20913
GO:0045003	double-strand break repair via synthesis-dependent strand annealing	BP	1.0	1.0	0	481	4	20913
GO:0016078	tRNA decay	BP	1.0	1.0	0	481	5	20913
GO:1904010	response to Aroclor 1254	BP	1.0	1.0	0	481	4	20913
GO:0090118	receptor-mediated endocytosis involved in cholesterol transport	BP	1.0	1.0	0	481	2	20913
GO:0090164	asymmetric Golgi ribbon formation	BP	1.0	1.0	0	481	2	20913
GO:0040018	positive regulation of multicellular organism growth	BP	1.0	1.0	0	481	34	20913
GO:0002541	activation of plasma proteins involved in acute inflammatory response	BP	1.0	1.0	0	481	1	20913
GO:0006907	pinocytosis	BP	1.0	1.0	0	481	4	20913
GO:0060263	regulation of respiratory burst	BP	1.0	1.0	0	481	4	20913
GO:0099536	synaptic signaling	BP	1.0	1.0	0	481	18	20913
GO:0016540	protein autoprocessing	BP	1.0	1.0	0	481	25	20913
GO:0000272	polysaccharide catabolic process	BP	1.0	1.0	0	481	2	20913
GO:0010743	regulation of macrophage derived foam cell differentiation	BP	1.0	1.0	0	481	1	20913
GO:0045589	regulation of regulatory T cell differentiation	BP	1.0	1.0	0	481	8	20913
GO:1990626	mitochondrial outer membrane fusion	BP	1.0	1.0	0	481	1	20913
GO:0006583	melanin biosynthetic process from tyrosine	BP	1.0	1.0	0	481	4	20913
GO:1903902	positive regulation of viral life cycle	BP	1.0	1.0	0	481	6	20913
GO:0031954	positive regulation of protein autophosphorylation	BP	1.0	1.0	0	481	4	20913
GO:0045329	carnitine biosynthetic process	BP	1.0	1.0	0	481	5	20913
GO:0060729	intestinal epithelial structure maintenance	BP	1.0	1.0	0	481	7	20913
GO:0010831	positive regulation of myotube differentiation	BP	1.0	1.0	0	481	11	20913
GO:0042761	very long-chain fatty acid biosynthetic process	BP	1.0	1.0	0	481	13	20913
GO:0010903	negative regulation of very-low-density lipoprotein particle remodeling	BP	1.0	1.0	0	481	6	20913
GO:0062196	regulation of lysosome size	BP	1.0	1.0	0	481	9	20913
GO:0010457	centriole-centriole cohesion	BP	1.0	1.0	0	481	13	20913
GO:0034626	fatty acid elongation, polyunsaturated fatty acid	BP	1.0	1.0	0	481	7	20913
GO:0021884	forebrain neuron development	BP	1.0	1.0	0	481	6	20913
GO:1905349	ciliary transition zone assembly	BP	1.0	1.0	0	481	3	20913
GO:0010571	positive regulation of nuclear cell cycle DNA replication	BP	1.0	1.0	0	481	6	20913
GO:0036323	vascular endothelial growth factor receptor-1 signaling pathway	BP	1.0	1.0	0	481	1	20913
GO:0086043	bundle of His cell action potential	BP	1.0	1.0	0	481	2	20913
GO:0000964	mitochondrial RNA 5'-end processing	BP	1.0	1.0	0	481	2	20913
GO:0051493	regulation of cytoskeleton organization	BP	1.0	1.0	0	481	24	20913
GO:0120010	intermembrane phospholipid transfer	BP	1.0	1.0	0	481	2	20913
GO:1905203	regulation of connective tissue replacement	BP	1.0	1.0	0	481	1	20913
GO:0006564	L-serine biosynthetic process	BP	1.0	1.0	0	481	4	20913
GO:0051026	chiasma assembly	BP	1.0	1.0	0	481	8	20913
GO:0061642	chemoattraction of axon	BP	1.0	1.0	0	481	1	20913
GO:0007043	cell-cell junction assembly	BP	1.0	1.0	0	481	39	20913
GO:0106015	negative regulation of inflammatory response to wounding	BP	1.0	1.0	0	481	10	20913
GO:0002946	tRNA C5-cytosine methylation	BP	1.0	1.0	0	481	1	20913
GO:0021979	hypothalamus cell differentiation	BP	1.0	1.0	0	481	5	20913
GO:0016095	polyprenol catabolic process	BP	1.0	1.0	0	481	1	20913
GO:0051957	positive regulation of amino acid transport	BP	1.0	1.0	0	481	2	20913
GO:0021511	spinal cord patterning	BP	1.0	1.0	0	481	1	20913
GO:0006783	heme biosynthetic process	BP	1.0	1.0	0	481	26	20913
GO:2001247	positive regulation of phosphatidylcholine biosynthetic process	BP	1.0	1.0	0	481	3	20913
GO:0060101	negative regulation of phagocytosis, engulfment	BP	1.0	1.0	0	481	1	20913
GO:0062176	R-loop processing	BP	1.0	1.0	0	481	10	20913
GO:0040034	regulation of development, heterochronic	BP	1.0	1.0	0	481	1	20913
GO:0070730	cAMP transport	BP	1.0	1.0	0	481	2	20913
GO:0045948	positive regulation of translational initiation	BP	1.0	1.0	0	481	26	20913
GO:1905832	positive regulation of spindle assembly	BP	1.0	1.0	0	481	8	20913
GO:0050968	detection of chemical stimulus involved in sensory perception of pain	BP	1.0	1.0	0	481	4	20913
GO:1900015	regulation of cytokine production involved in inflammatory response	BP	1.0	1.0	0	481	9	20913
GO:0018394	peptidyl-lysine acetylation	BP	1.0	1.0	0	481	4	20913
GO:0061005	cell differentiation involved in kidney development	BP	1.0	1.0	0	481	3	20913
GO:0090410	malonate catabolic process	BP	1.0	1.0	0	481	1	20913
GO:0000304	response to singlet oxygen	BP	1.0	1.0	0	481	1	20913
GO:1905382	positive regulation of snRNA transcription by RNA polymerase II	BP	1.0	1.0	0	481	9	20913
GO:0016553	base conversion or substitution editing	BP	1.0	1.0	0	481	4	20913
GO:1902213	positive regulation of prolactin signaling pathway	BP	1.0	1.0	0	481	1	20913
GO:0045719	negative regulation of glycogen biosynthetic process	BP	1.0	1.0	0	481	8	20913
GO:0070159	mitochondrial threonyl-tRNA aminoacylation	BP	1.0	1.0	0	481	1	20913
GO:0099533	positive regulation of presynaptic cytosolic calcium concentration	BP	1.0	1.0	0	481	1	20913
GO:0014854	response to inactivity	BP	1.0	1.0	0	481	3	20913
GO:0110077	vesicle-mediated intercellular transport	BP	1.0	1.0	0	481	3	20913
GO:0009404	toxin metabolic process	BP	1.0	1.0	0	481	8	20913
GO:0002891	positive regulation of immunoglobulin mediated immune response	BP	1.0	1.0	0	481	3	20913
GO:0090276	regulation of peptide hormone secretion	BP	1.0	1.0	0	481	3	20913
GO:0006669	sphinganine-1-phosphate biosynthetic process	BP	1.0	1.0	0	481	1	20913
GO:0043380	regulation of memory T cell differentiation	BP	1.0	1.0	0	481	1	20913
GO:0014886	transition between slow and fast fiber	BP	1.0	1.0	0	481	1	20913
GO:0019985	translesion synthesis	BP	1.0	1.0	0	481	18	20913
GO:0046620	regulation of organ growth	BP	1.0	1.0	0	481	9	20913
GO:0072273	metanephric nephron morphogenesis	BP	1.0	1.0	0	481	1	20913
GO:0072715	cellular response to selenite ion	BP	1.0	1.0	0	481	1	20913
GO:0044458	motile cilium assembly	BP	1.0	1.0	0	481	31	20913
GO:0050927	positive regulation of positive chemotaxis	BP	1.0	1.0	0	481	11	20913
GO:1905908	positive regulation of amyloid fibril formation	BP	1.0	1.0	0	481	5	20913
GO:0009891	positive regulation of biosynthetic process	BP	1.0	1.0	0	481	15	20913
GO:0014063	negative regulation of serotonin secretion	BP	1.0	1.0	0	481	2	20913
GO:0086046	membrane depolarization during SA node cell action potential	BP	1.0	1.0	0	481	5	20913
GO:1904780	negative regulation of protein localization to centrosome	BP	1.0	1.0	0	481	2	20913
GO:0034699	response to luteinizing hormone	BP	1.0	1.0	0	481	2	20913
GO:0010544	negative regulation of platelet activation	BP	1.0	1.0	0	481	9	20913
GO:0048265	response to pain	BP	1.0	1.0	0	481	20	20913
GO:0060430	lung saccule development	BP	1.0	1.0	0	481	6	20913
GO:0045602	negative regulation of endothelial cell differentiation	BP	1.0	1.0	0	481	5	20913
GO:0014895	smooth muscle hypertrophy	BP	1.0	1.0	0	481	1	20913
GO:0006730	one-carbon metabolic process	BP	1.0	1.0	0	481	20	20913
GO:0001919	regulation of receptor recycling	BP	1.0	1.0	0	481	6	20913
GO:0034473	U1 snRNA 3'-end processing	BP	1.0	1.0	0	481	3	20913
GO:1990959	eosinophil homeostasis	BP	1.0	1.0	0	481	3	20913
GO:0045004	DNA replication proofreading	BP	1.0	1.0	0	481	3	20913
GO:0160274	beige fat cell differentiation	BP	1.0	1.0	0	481	3	20913
GO:0048589	developmental growth	BP	1.0	1.0	0	481	30	20913
GO:0098911	regulation of ventricular cardiac muscle cell action potential	BP	1.0	1.0	0	481	11	20913
GO:0006419	alanyl-tRNA aminoacylation	BP	1.0	1.0	0	481	3	20913
GO:0032237	activation of store-operated calcium channel activity	BP	1.0	1.0	0	481	5	20913
GO:0048934	peripheral nervous system neuron differentiation	BP	1.0	1.0	0	481	1	20913
GO:0090648	response to environmental enrichment	BP	1.0	1.0	0	481	2	20913
GO:1904666	regulation of ubiquitin protein ligase activity	BP	1.0	1.0	0	481	1	20913
GO:0098712	L-glutamate import across plasma membrane	BP	1.0	1.0	0	481	10	20913
GO:1904878	negative regulation of calcium ion transmembrane transport via high voltage-gated calcium channel	BP	1.0	1.0	0	481	4	20913
GO:0014732	skeletal muscle atrophy	BP	1.0	1.0	0	481	5	20913
GO:0030007	intracellular potassium ion homeostasis	BP	1.0	1.0	0	481	23	20913
GO:0010800	positive regulation of peptidyl-threonine phosphorylation	BP	1.0	1.0	0	481	9	20913
GO:0018200	peptidyl-glutamic acid modification	BP	1.0	1.0	0	481	1	20913
GO:0061181	regulation of chondrocyte development	BP	1.0	1.0	0	481	4	20913
GO:1902559	3'-phospho-5'-adenylyl sulfate transmembrane transport	BP	1.0	1.0	0	481	2	20913
GO:0002590	negative regulation of antigen processing and presentation of peptide antigen via MHC class I	BP	1.0	1.0	0	481	1	20913
GO:1902969	mitotic DNA replication	BP	1.0	1.0	0	481	1	20913
GO:0071348	cellular response to interleukin-11	BP	1.0	1.0	0	481	1	20913
GO:0042942	D-serine transmembrane transport	BP	1.0	1.0	0	481	1	20913
GO:0008285	negative regulation of cell population proliferation	BP	1.0	1.0	9	481	426	20913
GO:1903882	negative regulation of interleukin-17-mediated signaling pathway	BP	1.0	1.0	0	481	1	20913
GO:0043456	regulation of pentose-phosphate shunt	BP	1.0	1.0	0	481	1	20913
GO:0003084	positive regulation of systemic arterial blood pressure	BP	1.0	1.0	0	481	12	20913
GO:0051791	medium-chain fatty acid metabolic process	BP	1.0	1.0	0	481	5	20913
GO:0001812	positive regulation of type I hypersensitivity	BP	1.0	1.0	0	481	2	20913
GO:0021610	facial nerve morphogenesis	BP	1.0	1.0	0	481	3	20913
GO:0048147	negative regulation of fibroblast proliferation	BP	1.0	1.0	0	481	29	20913
GO:2000301	negative regulation of synaptic vesicle exocytosis	BP	1.0	1.0	0	481	5	20913
GO:1902263	apoptotic process involved in embryonic digit morphogenesis	BP	1.0	1.0	0	481	3	20913
GO:0051654	establishment of mitochondrion localization	BP	1.0	1.0	0	481	4	20913
GO:0010780	meiotic DNA double-strand break formation involved in reciprocal meiotic recombination	BP	1.0	1.0	0	481	1	20913
GO:0000494	box C/D sno(s)RNA 3'-end processing	BP	1.0	1.0	0	481	2	20913
GO:1905702	regulation of inhibitory synapse assembly	BP	1.0	1.0	0	481	1	20913
GO:0010804	negative regulation of tumor necrosis factor-mediated signaling pathway	BP	1.0	1.0	0	481	32	20913
GO:0021512	spinal cord anterior/posterior patterning	BP	1.0	1.0	0	481	1	20913
GO:0140041	cellular detoxification of methylglyoxal	BP	1.0	1.0	0	481	1	20913
GO:0030321	transepithelial chloride transport	BP	1.0	1.0	0	481	9	20913
GO:0045772	positive regulation of autophagosome size	BP	1.0	1.0	0	481	1	20913
GO:0090520	sphingolipid mediated signaling pathway	BP	1.0	1.0	0	481	2	20913
GO:0045056	transcytosis	BP	1.0	1.0	0	481	10	20913
GO:0034351	negative regulation of glial cell apoptotic process	BP	1.0	1.0	0	481	8	20913
GO:0048332	mesoderm morphogenesis	BP	1.0	1.0	0	481	1	20913
GO:0140917	zinc ion import into mitochondrion	BP	1.0	1.0	0	481	1	20913
GO:0021536	diencephalon development	BP	1.0	1.0	0	481	3	20913
GO:0051938	L-glutamate import	BP	1.0	1.0	0	481	7	20913
GO:0034124	regulation of MyD88-dependent toll-like receptor signaling pathway	BP	1.0	1.0	0	481	2	20913
GO:0050923	regulation of negative chemotaxis	BP	1.0	1.0	0	481	1	20913
GO:0014706	striated muscle tissue development	BP	1.0	1.0	0	481	7	20913
GO:0043152	induction of bacterial agglutination	BP	1.0	1.0	0	481	5	20913
GO:0008089	anterograde axonal transport	BP	1.0	1.0	0	481	29	20913
GO:0046050	UMP catabolic process	BP	1.0	1.0	0	481	5	20913
GO:0070574	cadmium ion transmembrane transport	BP	1.0	1.0	0	481	6	20913
GO:0043585	nose morphogenesis	BP	1.0	1.0	0	481	3	20913
GO:0060118	vestibular receptor cell development	BP	1.0	1.0	0	481	1	20913
GO:1903784	positive regulation of sodium ion import across plasma membrane	BP	1.0	1.0	0	481	1	20913
GO:0023019	signal transduction involved in regulation of gene expression	BP	1.0	1.0	0	481	20	20913
GO:1901135	carbohydrate derivative metabolic process	BP	1.0	1.0	0	481	21	20913
GO:0051464	positive regulation of cortisol secretion	BP	1.0	1.0	0	481	4	20913
GO:1901292	nucleoside phosphate catabolic process	BP	1.0	1.0	0	481	1	20913
GO:0032263	GMP salvage	BP	1.0	1.0	0	481	3	20913
GO:0048295	positive regulation of isotype switching to IgE isotypes	BP	1.0	1.0	0	481	3	20913
GO:1902692	regulation of neuroblast proliferation	BP	1.0	1.0	0	481	3	20913
GO:0140450	protein targeting to Golgi apparatus	BP	1.0	1.0	0	481	3	20913
GO:0048021	regulation of melanin biosynthetic process	BP	1.0	1.0	0	481	3	20913
GO:0061772	xenobiotic transport across blood-nerve barrier	BP	1.0	1.0	0	481	1	20913
GO:0060458	right lung development	BP	1.0	1.0	0	481	1	20913
GO:0051935	glutamate reuptake	BP	1.0	1.0	0	481	2	20913
GO:2000809	positive regulation of synaptic vesicle clustering	BP	1.0	1.0	0	481	2	20913
GO:1902691	respiratory basal cell differentiation	BP	1.0	1.0	0	481	2	20913
GO:0070662	mast cell proliferation	BP	1.0	1.0	0	481	1	20913
GO:0032025	response to cobalt ion	BP	1.0	1.0	0	481	7	20913
GO:1900158	negative regulation of bone mineralization involved in bone maturation	BP	1.0	1.0	0	481	5	20913
GO:0001826	inner cell mass cell differentiation	BP	1.0	1.0	0	481	6	20913
GO:2000049	positive regulation of cell-cell adhesion mediated by cadherin	BP	1.0	1.0	0	481	11	20913
GO:0045639	positive regulation of myeloid cell differentiation	BP	1.0	1.0	0	481	5	20913
GO:0046511	sphinganine biosynthetic process	BP	1.0	1.0	0	481	2	20913
GO:0051964	negative regulation of synapse assembly	BP	1.0	1.0	0	481	6	20913
GO:0060212	negative regulation of nuclear-transcribed mRNA poly(A) tail shortening	BP	1.0	1.0	0	481	3	20913
GO:0032388	positive regulation of intracellular transport	BP	1.0	1.0	0	481	14	20913
GO:0005989	lactose biosynthetic process	BP	1.0	1.0	0	481	2	20913
GO:0060251	regulation of glial cell proliferation	BP	1.0	1.0	0	481	2	20913
GO:0046060	dATP metabolic process	BP	1.0	1.0	0	481	1	20913
GO:1990680	response to melanocyte-stimulating hormone	BP	1.0	1.0	0	481	3	20913
GO:0018023	peptidyl-lysine trimethylation	BP	1.0	1.0	0	481	6	20913
GO:0034655	nucleobase-containing compound catabolic process	BP	1.0	1.0	0	481	1	20913
GO:0098970	postsynaptic neurotransmitter receptor diffusion trapping	BP	1.0	1.0	0	481	8	20913
GO:0042823	pyridoxal phosphate biosynthetic process	BP	1.0	1.0	0	481	1	20913
GO:0106288	regulation of deadenylation-dependent decapping of nuclear-transcribed mRNA	BP	1.0	1.0	0	481	1	20913
GO:0043570	maintenance of DNA repeat elements	BP	1.0	1.0	0	481	4	20913
GO:0033026	negative regulation of mast cell apoptotic process	BP	1.0	1.0	0	481	2	20913
GO:0048102	autophagic cell death	BP	1.0	1.0	0	481	5	20913
GO:0048241	epinephrine transport	BP	1.0	1.0	0	481	4	20913
GO:0061817	endoplasmic reticulum-plasma membrane tethering	BP	1.0	1.0	0	481	6	20913
GO:0015706	nitrate transmembrane transport	BP	1.0	1.0	0	481	3	20913
GO:0006428	isoleucyl-tRNA aminoacylation	BP	1.0	1.0	0	481	2	20913
GO:0002842	positive regulation of T cell mediated immune response to tumor cell	BP	1.0	1.0	0	481	7	20913
GO:0015829	valine transport	BP	1.0	1.0	0	481	3	20913
GO:0021687	cerebellar molecular layer morphogenesis	BP	1.0	1.0	0	481	1	20913
GO:0000455	enzyme-directed rRNA pseudouridine synthesis	BP	1.0	1.0	0	481	6	20913
GO:1903998	regulation of eating behavior	BP	1.0	1.0	0	481	2	20913
GO:0070474	positive regulation of uterine smooth muscle contraction	BP	1.0	1.0	0	481	7	20913
GO:0070445	regulation of oligodendrocyte progenitor proliferation	BP	1.0	1.0	0	481	3	20913
GO:1902042	negative regulation of extrinsic apoptotic signaling pathway via death domain receptors	BP	1.0	1.0	0	481	29	20913
GO:0034650	cortisol metabolic process	BP	1.0	1.0	0	481	4	20913
GO:0036498	IRE1-mediated unfolded protein response	BP	1.0	1.0	0	481	10	20913
GO:0051984	positive regulation of chromosome segregation	BP	1.0	1.0	0	481	13	20913
GO:0090500	endocardial cushion to mesenchymal transition	BP	1.0	1.0	0	481	1	20913
GO:0032091	negative regulation of protein binding	BP	1.0	1.0	0	481	25	20913
GO:2000977	regulation of forebrain neuron differentiation	BP	1.0	1.0	0	481	1	20913
GO:0051031	tRNA transport	BP	1.0	1.0	0	481	1	20913
GO:0061481	response to TNF agonist	BP	1.0	1.0	0	481	1	20913
GO:2000827	mitochondrial RNA surveillance	BP	1.0	1.0	0	481	2	20913
GO:0002138	retinoic acid biosynthetic process	BP	1.0	1.0	0	481	5	20913
GO:0060489	planar dichotomous subdivision of terminal units involved in lung branching morphogenesis	BP	1.0	1.0	0	481	2	20913
GO:0048806	genitalia development	BP	1.0	1.0	0	481	10	20913
GO:0051754	meiotic sister chromatid cohesion, centromeric	BP	1.0	1.0	0	481	5	20913
GO:0062099	negative regulation of programmed necrotic cell death	BP	1.0	1.0	0	481	3	20913
GO:0021986	habenula development	BP	1.0	1.0	0	481	3	20913
GO:2000224	regulation of testosterone biosynthetic process	BP	1.0	1.0	0	481	4	20913
GO:0061588	calcium activated phospholipid scrambling	BP	1.0	1.0	0	481	2	20913
GO:0002300	CD8-positive, alpha-beta intraepithelial T cell differentiation	BP	1.0	1.0	0	481	1	20913
GO:0071765	nuclear inner membrane organization	BP	1.0	1.0	0	481	1	20913
GO:0075523	viral translational frameshifting	BP	1.0	1.0	0	481	7	20913
GO:0045107	intermediate filament polymerization	BP	1.0	1.0	0	481	1	20913
GO:0010124	phenylacetate catabolic process	BP	1.0	1.0	0	481	1	20913
GO:0060435	bronchiole development	BP	1.0	1.0	0	481	3	20913
GO:0060571	morphogenesis of an epithelial fold	BP	1.0	1.0	0	481	4	20913
GO:0015843	methylammonium transport	BP	1.0	1.0	0	481	1	20913
GO:0038001	paracrine signaling	BP	1.0	1.0	0	481	9	20913
GO:0038188	cholecystokinin signaling pathway	BP	1.0	1.0	0	481	3	20913
GO:0016070	RNA metabolic process	BP	1.0	1.0	0	481	11	20913
GO:0042350	GDP-L-fucose biosynthetic process	BP	1.0	1.0	0	481	4	20913
GO:0002395	immune response in nasopharyngeal-associated lymphoid tissue	BP	1.0	1.0	0	481	2	20913
GO:1905890	regulation of cellular response to very-low-density lipoprotein particle stimulus	BP	1.0	1.0	0	481	1	20913
GO:1902809	regulation of skeletal muscle fiber differentiation	BP	1.0	1.0	0	481	1	20913
GO:0046081	dUTP catabolic process	BP	1.0	1.0	0	481	1	20913
GO:0044793	host-mediated suppression of viral proces	BP	1.0	1.0	0	481	2	20913
GO:1902729	negative regulation of proteoglycan biosynthetic process	BP	1.0	1.0	0	481	2	20913
GO:1902510	regulation of apoptotic DNA fragmentation	BP	1.0	1.0	0	481	2	20913
GO:0021762	substantia nigra development	BP	1.0	1.0	1	481	44	20913
GO:0003294	atrial ventricular junction remodeling	BP	1.0	1.0	0	481	1	20913
GO:1903487	regulation of lactation	BP	1.0	1.0	0	481	1	20913
GO:0032720	negative regulation of tumor necrosis factor production	BP	1.0	1.0	1	481	64	20913
GO:0046514	ceramide catabolic process	BP	1.0	1.0	0	481	7	20913
GO:1901890	positive regulation of cell junction assembly	BP	1.0	1.0	0	481	1	20913
GO:0048484	enteric nervous system development	BP	1.0	1.0	0	481	14	20913
GO:0098780	response to mitochondrial depolarisation	BP	1.0	1.0	0	481	6	20913
GO:0001842	neural fold formation	BP	1.0	1.0	0	481	4	20913
GO:0050995	negative regulation of lipid catabolic process	BP	1.0	1.0	0	481	22	20913
GO:0006862	nucleotide transport	BP	1.0	1.0	0	481	4	20913
GO:0110012	protein localization to P-body	BP	1.0	1.0	0	481	2	20913
GO:2000892	cellobiose catabolic process	BP	1.0	1.0	0	481	1	20913
GO:0071657	positive regulation of granulocyte colony-stimulating factor production	BP	1.0	1.0	0	481	4	20913
GO:0060455	negative regulation of gastric acid secretion	BP	1.0	1.0	0	481	3	20913
GO:0032502	developmental process	BP	1.0	1.0	1	481	47	20913
GO:1904551	cellular response to arachidonate	BP	1.0	1.0	0	481	3	20913
GO:0072697	protein localization to cell cortex	BP	1.0	1.0	0	481	3	20913
GO:0002064	epithelial cell development	BP	1.0	1.0	0	481	9	20913
GO:0040031	snRNA modification	BP	1.0	1.0	0	481	1	20913
GO:0007618	mating	BP	1.0	1.0	0	481	2	20913
GO:0032495	response to muramyl dipeptide	BP	1.0	1.0	0	481	12	20913
GO:1902856	negative regulation of non-motile cilium assembly	BP	1.0	1.0	0	481	2	20913
GO:0014707	branchiomeric skeletal muscle development	BP	1.0	1.0	0	481	3	20913
GO:2000552	negative regulation of T-helper 2 cell cytokine production	BP	1.0	1.0	0	481	4	20913
GO:0003051	angiotensin-mediated drinking behavior	BP	1.0	1.0	0	481	2	20913
GO:0060290	transdifferentiation	BP	1.0	1.0	0	481	8	20913
GO:0042904	9-cis-retinoic acid biosynthetic process	BP	1.0	1.0	0	481	4	20913
GO:0046661	male sex differentiation	BP	1.0	1.0	0	481	4	20913
GO:1903849	positive regulation of aorta morphogenesis	BP	1.0	1.0	0	481	2	20913
GO:2000627	positive regulation of miRNA catabolic process	BP	1.0	1.0	0	481	4	20913
GO:0002675	positive regulation of acute inflammatory response	BP	1.0	1.0	0	481	10	20913
GO:0032013	negative regulation of ARF protein signal transduction	BP	1.0	1.0	0	481	1	20913
GO:0038173	interleukin-17A-mediated signaling pathway	BP	1.0	1.0	0	481	6	20913
GO:0006007	glucose catabolic process	BP	1.0	1.0	0	481	7	20913
GO:0046900	tetrahydrofolylpolyglutamate metabolic process	BP	1.0	1.0	0	481	1	20913
GO:0038133	ERBB2-ERBB3 signaling pathway	BP	1.0	1.0	0	481	9	20913
GO:0002078	membrane fusion involved in acrosome reaction	BP	1.0	1.0	0	481	1	20913
GO:0002854	positive regulation of T cell mediated cytotoxicity directed against tumor cell target	BP	1.0	1.0	0	481	2	20913
GO:0098953	receptor diffusion trapping	BP	1.0	1.0	0	481	1	20913
GO:0008361	regulation of cell size	BP	1.0	1.0	0	481	23	20913
GO:0006846	acetate transport	BP	1.0	1.0	0	481	1	20913
GO:0097052	L-kynurenine metabolic process	BP	1.0	1.0	0	481	1	20913
GO:0060482	lobar bronchus development	BP	1.0	1.0	0	481	1	20913
GO:1905453	regulation of myeloid progenitor cell differentiation	BP	1.0	1.0	0	481	2	20913
GO:2000975	positive regulation of pro-B cell differentiation	BP	1.0	1.0	0	481	1	20913
GO:0006207	'de novo' pyrimidine nucleobase biosynthetic process	BP	1.0	1.0	0	481	9	20913
GO:1905135	biotin import across plasma membrane	BP	1.0	1.0	0	481	2	20913
GO:0048630	skeletal muscle tissue growth	BP	1.0	1.0	0	481	5	20913
GO:1900215	negative regulation of apoptotic process involved in metanephric collecting duct development	BP	1.0	1.0	0	481	2	20913
GO:0036228	protein localization to nuclear inner membrane	BP	1.0	1.0	0	481	4	20913
GO:0006426	glycyl-tRNA aminoacylation	BP	1.0	1.0	0	481	1	20913
GO:0097278	complement-dependent cytotoxicity	BP	1.0	1.0	0	481	2	20913
GO:0090472	dibasic protein processing	BP	1.0	1.0	0	481	1	20913
GO:1902855	regulation of non-motile cilium assembly	BP	1.0	1.0	0	481	1	20913
GO:0008627	intrinsic apoptotic signaling pathway in response to osmotic stress	BP	1.0	1.0	0	481	2	20913
GO:0050872	white fat cell differentiation	BP	1.0	1.0	0	481	19	20913
GO:0106046	guanine deglycation, glyoxal removal	BP	1.0	1.0	0	481	1	20913
GO:0033598	mammary gland epithelial cell proliferation	BP	1.0	1.0	0	481	9	20913
GO:0033085	negative regulation of T cell differentiation in thymus	BP	1.0	1.0	0	481	5	20913
GO:0021893	cerebral cortex GABAergic interneuron fate commitment	BP	1.0	1.0	0	481	2	20913
GO:0021873	forebrain neuroblast division	BP	1.0	1.0	0	481	2	20913
GO:1990709	presynaptic active zone organization	BP	1.0	1.0	0	481	1	20913
GO:0072385	minus-end-directed organelle transport along microtubule	BP	1.0	1.0	0	481	4	20913
GO:0010522	regulation of calcium ion transport into cytosol	BP	1.0	1.0	0	481	1	20913
GO:0006448	regulation of translational elongation	BP	1.0	1.0	0	481	2	20913
GO:1905562	regulation of vascular endothelial cell proliferation	BP	1.0	1.0	0	481	1	20913
GO:0014048	regulation of glutamate secretion	BP	1.0	1.0	0	481	3	20913
GO:0072177	mesonephric duct development	BP	1.0	1.0	0	481	6	20913
GO:1903898	negative regulation of PERK-mediated unfolded protein response	BP	1.0	1.0	0	481	12	20913
GO:0006103	2-oxoglutarate metabolic process	BP	1.0	1.0	0	481	18	20913
GO:0036517	chemoattraction of serotonergic neuron axon	BP	1.0	1.0	0	481	1	20913
GO:1904692	positive regulation of type B pancreatic cell proliferation	BP	1.0	1.0	0	481	2	20913
GO:0097188	dentin mineralization	BP	1.0	1.0	0	481	1	20913
GO:1904346	positive regulation of gastric mucosal blood circulation	BP	1.0	1.0	0	481	1	20913
GO:0060591	chondroblast differentiation	BP	1.0	1.0	0	481	5	20913
GO:0044804	nucleophagy	BP	1.0	1.0	0	481	5	20913
GO:0032816	positive regulation of natural killer cell activation	BP	1.0	1.0	0	481	9	20913
GO:0002407	dendritic cell chemotaxis	BP	1.0	1.0	0	481	16	20913
GO:2001214	positive regulation of vasculogenesis	BP	1.0	1.0	0	481	12	20913
GO:0090290	positive regulation of osteoclast proliferation	BP	1.0	1.0	0	481	4	20913
GO:0021509	roof plate formation	BP	1.0	1.0	0	481	1	20913
GO:0070830	bicellular tight junction assembly	BP	1.0	1.0	0	481	31	20913
GO:1900069	regulation of cellular hyperosmotic salinity response	BP	1.0	1.0	0	481	4	20913
GO:2000191	regulation of fatty acid transport	BP	1.0	1.0	0	481	2	20913
GO:0045599	negative regulation of fat cell differentiation	BP	1.0	1.0	1	481	50	20913
GO:1903452	positive regulation of G1 to G0 transition	BP	1.0	1.0	0	481	1	20913
GO:0031448	positive regulation of fast-twitch skeletal muscle fiber contraction	BP	1.0	1.0	0	481	2	20913
GO:0051122	hepoxilin biosynthetic process	BP	1.0	1.0	0	481	8	20913
GO:1901143	insulin catabolic process	BP	1.0	1.0	0	481	5	20913
GO:1901028	regulation of mitochondrial outer membrane permeabilization involved in apoptotic signaling pathway	BP	1.0	1.0	0	481	3	20913
GO:0043467	regulation of generation of precursor metabolites and energy	BP	1.0	1.0	0	481	3	20913
GO:0009637	response to blue light	BP	1.0	1.0	0	481	5	20913
GO:0021771	lateral geniculate nucleus development	BP	1.0	1.0	0	481	1	20913
GO:0035333	Notch receptor processing, ligand-dependent	BP	1.0	1.0	0	481	1	20913
GO:2000324	positive regulation of nuclear receptor-mediated glucocorticoid signaling pathway	BP	1.0	1.0	0	481	2	20913
GO:0015671	oxygen transport	BP	1.0	1.0	0	481	15	20913
GO:0070947	neutrophil-mediated killing of fungus	BP	1.0	1.0	0	481	2	20913
GO:0150054	regulation of postsynaptic neurotransmitter receptor diffusion trapping	BP	1.0	1.0	0	481	3	20913
GO:0061386	closure of optic fissure	BP	1.0	1.0	0	481	2	20913
GO:0045050	protein insertion into ER membrane by stop-transfer membrane-anchor sequence	BP	1.0	1.0	0	481	11	20913
GO:0019321	pentose metabolic process	BP	1.0	1.0	0	481	2	20913
GO:1902605	heterotrimeric G-protein complex assembly	BP	1.0	1.0	0	481	1	20913
GO:0018191	peptidyl-serine octanoylation	BP	1.0	1.0	0	481	1	20913
GO:0007320	insemination	BP	1.0	1.0	0	481	4	20913
GO:1901148	gene expression involved in extracellular matrix organization	BP	1.0	1.0	0	481	1	20913
GO:0045660	positive regulation of neutrophil differentiation	BP	1.0	1.0	0	481	1	20913
GO:0072340	lactam catabolic process	BP	1.0	1.0	0	481	1	20913
GO:0006843	mitochondrial citrate transmembrane transport	BP	1.0	1.0	0	481	1	20913
GO:0042023	DNA endoreduplication	BP	1.0	1.0	0	481	1	20913
GO:0021683	cerebellar granular layer morphogenesis	BP	1.0	1.0	0	481	1	20913
GO:1902362	melanocyte apoptotic process	BP	1.0	1.0	0	481	1	20913
GO:0006836	neurotransmitter transport	BP	1.0	1.0	1	481	57	20913
GO:0016183	synaptic vesicle coating	BP	1.0	1.0	0	481	5	20913
GO:0060044	negative regulation of cardiac muscle cell proliferation	BP	1.0	1.0	0	481	8	20913
GO:0090036	regulation of protein kinase C signaling	BP	1.0	1.0	0	481	1	20913
GO:0086066	atrial cardiac muscle cell to AV node cell communication	BP	1.0	1.0	0	481	1	20913
GO:0070944	neutrophil-mediated killing of bacterium	BP	1.0	1.0	0	481	4	20913
GO:0036060	slit diaphragm assembly	BP	1.0	1.0	0	481	2	20913
GO:0035751	regulation of lysosomal lumen pH	BP	1.0	1.0	0	481	6	20913
GO:0030038	contractile actin filament bundle assembly	BP	1.0	1.0	0	481	1	20913
GO:0061824	cytosolic ciliogenesis	BP	1.0	1.0	0	481	5	20913
GO:0033365	protein localization to organelle	BP	1.0	1.0	0	481	3	20913
GO:0033364	mast cell secretory granule organization	BP	1.0	1.0	0	481	2	20913
GO:0007028	cytoplasm organization	BP	1.0	1.0	0	481	6	20913
GO:2000384	negative regulation of ectoderm development	BP	1.0	1.0	0	481	1	20913
GO:1900148	negative regulation of Schwann cell migration	BP	1.0	1.0	0	481	1	20913
GO:0031104	dendrite regeneration	BP	1.0	1.0	0	481	2	20913
GO:0060112	generation of ovulation cycle rhythm	BP	1.0	1.0	0	481	1	20913
GO:0006597	spermine biosynthetic process	BP	1.0	1.0	0	481	4	20913
GO:1903217	negative regulation of protein processing involved in protein targeting to mitochondrion	BP	1.0	1.0	0	481	1	20913
GO:2000192	negative regulation of fatty acid transport	BP	1.0	1.0	0	481	1	20913
GO:0002353	plasma kallikrein-kinin cascade	BP	1.0	1.0	0	481	2	20913
GO:0051043	regulation of membrane protein ectodomain proteolysis	BP	1.0	1.0	0	481	3	20913
GO:0010766	negative regulation of sodium ion transport	BP	1.0	1.0	0	481	6	20913
GO:0040019	positive regulation of embryonic development	BP	1.0	1.0	0	481	19	20913
GO:0090279	regulation of calcium ion import	BP	1.0	1.0	0	481	9	20913
GO:0099152	regulation of neurotransmitter receptor transport, endosome to postsynaptic membrane	BP	1.0	1.0	0	481	2	20913
GO:0061106	negative regulation of stomach neuroendocrine cell differentiation	BP	1.0	1.0	0	481	1	20913
GO:1900047	negative regulation of hemostasis	BP	1.0	1.0	0	481	1	20913
GO:0003383	apical constriction	BP	1.0	1.0	0	481	5	20913
GO:0120078	cell adhesion involved in sprouting angiogenesis	BP	1.0	1.0	0	481	1	20913
GO:0015797	mannitol transmembrane transport	BP	1.0	1.0	0	481	1	20913
GO:0006710	androgen catabolic process	BP	1.0	1.0	0	481	5	20913
GO:0015746	citrate transport	BP	1.0	1.0	0	481	3	20913
GO:1903522	regulation of blood circulation	BP	1.0	1.0	0	481	4	20913
GO:0019677	NAD+ catabolic process	BP	1.0	1.0	0	481	5	20913
GO:0003358	noradrenergic neuron development	BP	1.0	1.0	0	481	5	20913
GO:0016094	polyprenol biosynthetic process	BP	1.0	1.0	0	481	1	20913
GO:0090094	metanephric cap mesenchymal cell proliferation involved in metanephros development	BP	1.0	1.0	0	481	1	20913
GO:0007342	fusion of sperm to egg plasma membrane involved in single fertilization	BP	1.0	1.0	0	481	30	20913
GO:0090316	positive regulation of intracellular protein transport	BP	1.0	1.0	0	481	23	20913
GO:0140354	lipid import into cell	BP	1.0	1.0	0	481	2	20913
GO:0051147	regulation of muscle cell differentiation	BP	1.0	1.0	0	481	9	20913
GO:2000774	positive regulation of cellular senescence	BP	1.0	1.0	0	481	13	20913
GO:0032464	positive regulation of protein homooligomerization	BP	1.0	1.0	0	481	1	20913
GO:0071901	negative regulation of protein serine/threonine kinase activity	BP	1.0	1.0	0	481	4	20913
GO:0060121	vestibular receptor cell stereocilium organization	BP	1.0	1.0	0	481	1	20913
GO:0035617	stress granule disassembly	BP	1.0	1.0	0	481	7	20913
GO:1905049	negative regulation of metallopeptidase activity	BP	1.0	1.0	0	481	2	20913
GO:0021682	nerve maturation	BP	1.0	1.0	0	481	1	20913
GO:0021520	spinal cord motor neuron cell fate specification	BP	1.0	1.0	0	481	8	20913
GO:2000236	negative regulation of tRNA processing	BP	1.0	1.0	0	481	1	20913
GO:0035685	helper T cell diapedesis	BP	1.0	1.0	0	481	2	20913
GO:0006525	arginine metabolic process	BP	1.0	1.0	0	481	8	20913
GO:0050994	regulation of lipid catabolic process	BP	1.0	1.0	0	481	4	20913
GO:1903302	regulation of pyruvate kinase activity	BP	1.0	1.0	0	481	1	20913
GO:0036166	phenotypic switching	BP	1.0	1.0	0	481	1	20913
GO:2000515	negative regulation of CD4-positive, alpha-beta T cell activation	BP	1.0	1.0	0	481	2	20913
GO:0003161	cardiac conduction system development	BP	1.0	1.0	0	481	16	20913
GO:0003431	growth plate cartilage chondrocyte development	BP	1.0	1.0	0	481	3	20913
GO:1904994	regulation of leukocyte adhesion to vascular endothelial cell	BP	1.0	1.0	0	481	1	20913
GO:0003337	mesenchymal to epithelial transition involved in metanephros morphogenesis	BP	1.0	1.0	0	481	6	20913
GO:0044351	macropinocytosis	BP	1.0	1.0	0	481	7	20913
GO:0098734	macromolecule depalmitoylation	BP	1.0	1.0	0	481	9	20913
GO:2000308	negative regulation of tumor necrosis factor (ligand) superfamily member 11 production	BP	1.0	1.0	0	481	1	20913
GO:0006178	guanine salvage	BP	1.0	1.0	0	481	1	20913
GO:0002780	antibacterial peptide biosynthetic process	BP	1.0	1.0	0	481	4	20913
GO:0042590	antigen processing and presentation of exogenous peptide antigen via MHC class I	BP	1.0	1.0	0	481	7	20913
GO:1904016	response to Thyroglobulin triiodothyronine	BP	1.0	1.0	0	481	2	20913
GO:0019748	secondary metabolic process	BP	1.0	1.0	0	481	1	20913
GO:0006664	glycolipid metabolic process	BP	1.0	1.0	0	481	5	20913
GO:0006623	protein targeting to vacuole	BP	1.0	1.0	0	481	15	20913
GO:1905627	regulation of serotonin biosynthetic process	BP	1.0	1.0	0	481	1	20913
GO:0032485	regulation of Ral protein signal transduction	BP	1.0	1.0	0	481	3	20913
GO:0032227	negative regulation of synaptic transmission, dopaminergic	BP	1.0	1.0	0	481	2	20913
GO:0046724	oxalic acid secretion	BP	1.0	1.0	0	481	2	20913
GO:0006556	S-adenosylmethionine biosynthetic process	BP	1.0	1.0	0	481	4	20913
GO:1902356	oxaloacetate(2-) transmembrane transport	BP	1.0	1.0	0	481	2	20913
GO:0072277	metanephric glomerular capillary formation	BP	1.0	1.0	0	481	3	20913
GO:0032897	negative regulation of viral transcription	BP	1.0	1.0	0	481	16	20913
GO:0010657	muscle cell apoptotic process	BP	1.0	1.0	0	481	2	20913
GO:0061755	positive regulation of circulating fibrinogen levels	BP	1.0	1.0	0	481	1	20913
GO:0048820	hair follicle maturation	BP	1.0	1.0	0	481	7	20913
GO:0036480	neuron intrinsic apoptotic signaling pathway in response to oxidative stress	BP	1.0	1.0	0	481	2	20913
GO:0002447	eosinophil mediated immunity	BP	1.0	1.0	0	481	1	20913
GO:1904333	positive regulation of error-prone translesion synthesis	BP	1.0	1.0	0	481	1	20913
GO:0009645	response to low light intensity stimulus	BP	1.0	1.0	0	481	1	20913
GO:0001578	microtubule bundle formation	BP	1.0	1.0	0	481	31	20913
GO:0017004	cytochrome complex assembly	BP	1.0	1.0	0	481	3	20913
GO:0071340	skeletal muscle acetylcholine-gated channel clustering	BP	1.0	1.0	0	481	9	20913
GO:0006311	meiotic gene conversion	BP	1.0	1.0	0	481	3	20913
GO:0018094	protein polyglycylation	BP	1.0	1.0	0	481	3	20913
GO:0016340	calcium-dependent cell-matrix adhesion	BP	1.0	1.0	0	481	2	20913
GO:0071910	determination of liver left/right asymmetry	BP	1.0	1.0	0	481	6	20913
GO:0019376	galactolipid catabolic process	BP	1.0	1.0	0	481	1	20913
GO:0042938	dipeptide transport	BP	1.0	1.0	0	481	1	20913
GO:0003289	atrial septum primum morphogenesis	BP	1.0	1.0	0	481	5	20913
GO:0033591	response to L-ascorbic acid	BP	1.0	1.0	0	481	4	20913
GO:0048641	regulation of skeletal muscle tissue development	BP	1.0	1.0	0	481	2	20913
GO:0097120	receptor localization to synapse	BP	1.0	1.0	0	481	9	20913
GO:0051685	maintenance of ER location	BP	1.0	1.0	0	481	1	20913
GO:0060838	lymphatic endothelial cell fate commitment	BP	1.0	1.0	0	481	3	20913
GO:1900825	regulation of membrane depolarization during cardiac muscle cell action potential	BP	1.0	1.0	0	481	4	20913
GO:0032466	negative regulation of cytokinesis	BP	1.0	1.0	0	481	7	20913
GO:2001032	regulation of double-strand break repair via nonhomologous end joining	BP	1.0	1.0	0	481	6	20913
GO:2000572	positive regulation of interleukin-4-dependent isotype switching to IgE isotypes	BP	1.0	1.0	0	481	1	20913
GO:0010920	negative regulation of inositol phosphate biosynthetic process	BP	1.0	1.0	0	481	1	20913
GO:0003208	cardiac ventricle morphogenesis	BP	1.0	1.0	0	481	10	20913
GO:0097049	motor neuron apoptotic process	BP	1.0	1.0	0	481	7	20913
GO:2000458	regulation of astrocyte chemotaxis	BP	1.0	1.0	0	481	1	20913
GO:0061049	cell growth involved in cardiac muscle cell development	BP	1.0	1.0	0	481	5	20913
GO:0061682	seminal vesicle morphogenesis	BP	1.0	1.0	0	481	1	20913
GO:0098597	observational learning	BP	1.0	1.0	0	481	1	20913
GO:1902443	negative regulation of ripoptosome assembly involved in necroptotic process	BP	1.0	1.0	0	481	1	20913
GO:0003231	cardiac ventricle development	BP	1.0	1.0	0	481	7	20913
GO:0006499	N-terminal protein myristoylation	BP	1.0	1.0	0	481	3	20913
GO:0006542	glutamine biosynthetic process	BP	1.0	1.0	0	481	1	20913
GO:0046427	positive regulation of receptor signaling pathway via JAK-STAT	BP	1.0	1.0	0	481	42	20913
GO:0001705	ectoderm formation	BP	1.0	1.0	0	481	1	20913
GO:0001951	intestinal D-glucose absorption	BP	1.0	1.0	0	481	4	20913
GO:0060379	cardiac muscle cell myoblast differentiation	BP	1.0	1.0	0	481	10	20913
GO:0019440	L-tryptophan catabolic process to indole-3-acetate	BP	1.0	1.0	0	481	1	20913
GO:0002477	antigen processing and presentation of exogenous peptide antigen via MHC class Ib	BP	1.0	1.0	0	481	7	20913
GO:0090264	regulation of immune complex clearance by monocytes and macrophages	BP	1.0	1.0	0	481	1	20913
GO:1904045	cellular response to aldosterone	BP	1.0	1.0	0	481	7	20913
GO:0090291	negative regulation of osteoclast proliferation	BP	1.0	1.0	0	481	3	20913
GO:0070651	nonfunctional rRNA decay	BP	1.0	1.0	0	481	3	20913
GO:0045218	zonula adherens maintenance	BP	1.0	1.0	0	481	3	20913
GO:0007017	microtubule-based process	BP	1.0	1.0	1	481	53	20913
GO:1903798	regulation of miRNA processing	BP	1.0	1.0	0	481	1	20913
GO:0072054	renal outer medulla development	BP	1.0	1.0	0	481	2	20913
GO:0002238	response to molecule of fungal origin	BP	1.0	1.0	0	481	1	20913
GO:0090246	convergent extension involved in somitogenesis	BP	1.0	1.0	0	481	1	20913
GO:0070208	protein heterotrimerization	BP	1.0	1.0	0	481	1	20913
GO:0071799	cellular response to prostaglandin D stimulus	BP	1.0	1.0	0	481	6	20913
GO:0140001	morula formation	BP	1.0	1.0	0	481	3	20913
GO:1901568	fatty acid derivative metabolic process	BP	1.0	1.0	0	481	2	20913
GO:0046338	phosphatidylethanolamine catabolic process	BP	1.0	1.0	0	481	4	20913
GO:0034499	late endosome to Golgi transport	BP	1.0	1.0	0	481	6	20913
GO:0140056	organelle localization by membrane tethering	BP	1.0	1.0	0	481	3	20913
GO:0160207	positive regulation of androgen receptor signaling pathway	BP	1.0	1.0	0	481	1	20913
GO:1903170	negative regulation of calcium ion transmembrane transport	BP	1.0	1.0	0	481	2	20913
GO:0002319	memory B cell differentiation	BP	1.0	1.0	0	481	1	20913
GO:0034284	response to monosaccharide	BP	1.0	1.0	0	481	2	20913
GO:1904674	positive regulation of somatic stem cell population maintenance	BP	1.0	1.0	0	481	2	20913
GO:1990442	intrinsic apoptotic signaling pathway in response to nitrosative stress	BP	1.0	1.0	0	481	1	20913
GO:0042413	carnitine catabolic process	BP	1.0	1.0	0	481	1	20913
GO:0033143	regulation of intracellular steroid hormone receptor signaling pathway	BP	1.0	1.0	0	481	1	20913
GO:0045934	negative regulation of nucleobase-containing compound metabolic process	BP	1.0	1.0	0	481	1	20913
GO:0090384	phagosome-lysosome docking	BP	1.0	1.0	0	481	1	20913
GO:1901899	positive regulation of relaxation of cardiac muscle	BP	1.0	1.0	0	481	2	20913
GO:0001765	membrane raft assembly	BP	1.0	1.0	0	481	5	20913
GO:0090362	positive regulation of platelet-derived growth factor production	BP	1.0	1.0	0	481	2	20913
GO:0015701	bicarbonate transport	BP	1.0	1.0	0	481	33	20913
GO:1905342	positive regulation of protein localization to kinetochore	BP	1.0	1.0	0	481	2	20913
GO:0070473	negative regulation of uterine smooth muscle contraction	BP	1.0	1.0	0	481	1	20913
GO:0010463	mesenchymal cell proliferation	BP	1.0	1.0	0	481	5	20913
GO:0007632	visual behavior	BP	1.0	1.0	0	481	6	20913
GO:0048534	hematopoietic or lymphoid organ development	BP	1.0	1.0	0	481	2	20913
GO:0000819	sister chromatid segregation	BP	1.0	1.0	0	481	3	20913
GO:0050677	positive regulation of urothelial cell proliferation	BP	1.0	1.0	0	481	1	20913
GO:0032479	regulation of type I interferon production	BP	1.0	1.0	0	481	15	20913
GO:1903461	Okazaki fragment processing involved in mitotic DNA replication	BP	1.0	1.0	0	481	1	20913
GO:0042088	T-helper 1 type immune response	BP	1.0	1.0	0	481	10	20913
GO:1900449	regulation of glutamate receptor signaling pathway	BP	1.0	1.0	0	481	3	20913
GO:1903424	fluoride transmembrane transport	BP	1.0	1.0	0	481	1	20913
GO:1904019	epithelial cell apoptotic process	BP	1.0	1.0	0	481	3	20913
GO:1902882	regulation of response to oxidative stress	BP	1.0	1.0	0	481	2	20913
GO:0021998	neural plate mediolateral regionalization	BP	1.0	1.0	0	481	1	20913
GO:2000278	regulation of DNA biosynthetic process	BP	1.0	1.0	0	481	10	20913
GO:0006517	protein deglycosylation	BP	1.0	1.0	0	481	2	20913
GO:0050931	pigment cell differentiation	BP	1.0	1.0	0	481	1	20913
GO:0045963	negative regulation of dopamine metabolic process	BP	1.0	1.0	0	481	3	20913
GO:0033260	nuclear DNA replication	BP	1.0	1.0	0	481	3	20913
GO:1904482	cellular response to tetrahydrofolate	BP	1.0	1.0	0	481	1	20913
GO:1903676	positive regulation of cap-dependent translational initiation	BP	1.0	1.0	0	481	3	20913
GO:0034123	positive regulation of toll-like receptor signaling pathway	BP	1.0	1.0	0	481	3	20913
GO:0090368	regulation of ornithine metabolic process	BP	1.0	1.0	0	481	1	20913
GO:1903905	positive regulation of establishment of T cell polarity	BP	1.0	1.0	0	481	4	20913
GO:1905300	positive regulation of intestinal epithelial cell development	BP	1.0	1.0	0	481	1	20913
GO:2000008	regulation of protein localization to cell surface	BP	1.0	1.0	0	481	10	20913
GO:0035946	mitochondrial mRNA surveillance	BP	1.0	1.0	0	481	1	20913
GO:0035344	hypoxanthine transport	BP	1.0	1.0	0	481	4	20913
GO:0001985	negative regulation of heart rate involved in baroreceptor response to increased systemic arterial blood pressure	BP	1.0	1.0	0	481	1	20913
GO:0071444	cellular response to pheromone	BP	1.0	1.0	0	481	1	20913
GO:0006998	nuclear envelope organization	BP	1.0	1.0	0	481	17	20913
GO:0098937	anterograde dendritic transport	BP	1.0	1.0	0	481	2	20913
GO:0030212	hyaluronan metabolic process	BP	1.0	1.0	0	481	10	20913
GO:0044878	mitotic cytokinesis checkpoint signaling	BP	1.0	1.0	0	481	4	20913
GO:0060073	micturition	BP	1.0	1.0	0	481	3	20913
GO:0048252	lauric acid metabolic process	BP	1.0	1.0	0	481	3	20913
GO:0014805	smooth muscle adaptation	BP	1.0	1.0	0	481	4	20913
GO:0060516	primary prostatic bud elongation	BP	1.0	1.0	0	481	1	20913
GO:0071034	CUT catabolic process	BP	1.0	1.0	0	481	4	20913
GO:0010573	vascular endothelial growth factor production	BP	1.0	1.0	0	481	6	20913
GO:0002846	regulation of T cell tolerance induction to tumor cell	BP	1.0	1.0	0	481	2	20913
GO:0046499	S-adenosylmethioninamine metabolic process	BP	1.0	1.0	0	481	1	20913
GO:1905395	response to flavonoid	BP	1.0	1.0	0	481	1	20913
GO:0101023	vascular endothelial cell proliferation	BP	1.0	1.0	0	481	1	20913
GO:0032475	otolith formation	BP	1.0	1.0	0	481	2	20913
GO:1905799	regulation of intraciliary retrograde transport	BP	1.0	1.0	0	481	2	20913
GO:0060842	arterial endothelial cell differentiation	BP	1.0	1.0	0	481	4	20913
GO:0060502	epithelial cell proliferation involved in lung morphogenesis	BP	1.0	1.0	0	481	3	20913
GO:0044843	cell cycle G1/S phase transition	BP	1.0	1.0	0	481	4	20913
GO:0002865	negative regulation of acute inflammatory response to antigenic stimulus	BP	1.0	1.0	0	481	4	20913
GO:0030034	microvillar actin bundle assembly	BP	1.0	1.0	0	481	1	20913
GO:0007254	JNK cascade	BP	1.0	1.0	1	481	52	20913
GO:0022618	protein-RNA complex assembly	BP	1.0	1.0	0	481	5	20913
GO:1901082	positive regulation of relaxation of smooth muscle	BP	1.0	1.0	0	481	2	20913
GO:0010950	positive regulation of endopeptidase activity	BP	1.0	1.0	0	481	3	20913
GO:0038091	positive regulation of cell proliferation by VEGF-activated platelet derived growth factor receptor signaling pathway	BP	1.0	1.0	0	481	3	20913
GO:0043268	positive regulation of potassium ion transport	BP	1.0	1.0	0	481	9	20913
GO:0090080	positive regulation of MAPKKK cascade by fibroblast growth factor receptor signaling pathway	BP	1.0	1.0	0	481	5	20913
GO:0036493	positive regulation of translation in response to endoplasmic reticulum stress	BP	1.0	1.0	0	481	4	20913
GO:1900542	regulation of purine nucleotide metabolic process	BP	1.0	1.0	0	481	1	20913
GO:0047484	regulation of response to osmotic stress	BP	1.0	1.0	0	481	2	20913
GO:0060214	endocardium formation	BP	1.0	1.0	0	481	4	20913
GO:0032423	regulation of mismatch repair	BP	1.0	1.0	0	481	1	20913
GO:0051885	positive regulation of timing of anagen	BP	1.0	1.0	0	481	2	20913
GO:0070227	lymphocyte apoptotic process	BP	1.0	1.0	0	481	1	20913
GO:0060750	epithelial cell proliferation involved in mammary gland duct elongation	BP	1.0	1.0	0	481	5	20913
GO:1902953	positive regulation of ER to Golgi vesicle-mediated transport	BP	1.0	1.0	0	481	13	20913
GO:0006437	tyrosyl-tRNA aminoacylation	BP	1.0	1.0	0	481	2	20913
GO:0060309	elastin catabolic process	BP	1.0	1.0	0	481	3	20913
GO:0071934	thiamine transmembrane transport	BP	1.0	1.0	0	481	5	20913
GO:1901275	tartrate metabolic process	BP	1.0	1.0	0	481	1	20913
GO:0006789	bilirubin conjugation	BP	1.0	1.0	0	481	2	20913
GO:0150064	vertebrate eye-specific patterning	BP	1.0	1.0	0	481	3	20913
GO:1904000	positive regulation of eating behavior	BP	1.0	1.0	0	481	7	20913
GO:0016558	protein import into peroxisome matrix	BP	1.0	1.0	0	481	12	20913
GO:0009893	positive regulation of metabolic process	BP	1.0	1.0	0	481	11	20913
GO:0099558	maintenance of synapse structure	BP	1.0	1.0	0	481	16	20913
GO:0046668	regulation of retinal cell programmed cell death	BP	1.0	1.0	0	481	2	20913
GO:0060668	regulation of branching involved in salivary gland morphogenesis by extracellular matrix-epithelial cell signaling	BP	1.0	1.0	0	481	1	20913
GO:1904936	interneuron migration	BP	1.0	1.0	0	481	2	20913
GO:1903189	glyoxal metabolic process	BP	1.0	1.0	0	481	1	20913
GO:0045835	negative regulation of meiotic nuclear division	BP	1.0	1.0	0	481	6	20913
GO:0006361	transcription initiation at RNA polymerase I promoter	BP	1.0	1.0	0	481	19	20913
GO:0099504	synaptic vesicle cycle	BP	1.0	1.0	0	481	4	20913
GO:0062036	sensory perception of hot stimulus	BP	1.0	1.0	0	481	1	20913
GO:0140500	regulation of reticulophagy	BP	1.0	1.0	0	481	1	20913
GO:0032298	positive regulation of DNA-templated DNA replication initiation	BP	1.0	1.0	0	481	2	20913
GO:0051148	negative regulation of muscle cell differentiation	BP	1.0	1.0	0	481	8	20913
GO:0032043	mitochondrial DNA catabolic process	BP	1.0	1.0	0	481	1	20913
GO:0051695	actin filament uncapping	BP	1.0	1.0	0	481	1	20913
GO:0140361	cyclic-GMP-AMP transmembrane import across plasma membrane	BP	1.0	1.0	0	481	7	20913
GO:0010586	miRNA metabolic process	BP	1.0	1.0	0	481	12	20913
GO:1904978	regulation of endosome organization	BP	1.0	1.0	0	481	2	20913
GO:0070741	response to interleukin-6	BP	1.0	1.0	0	481	4	20913
GO:0016444	somatic cell DNA recombination	BP	1.0	1.0	0	481	1	20913
GO:2000425	regulation of apoptotic cell clearance	BP	1.0	1.0	0	481	1	20913
GO:0034514	mitochondrial unfolded protein response	BP	1.0	1.0	0	481	2	20913
GO:0043112	receptor metabolic process	BP	1.0	1.0	0	481	1	20913
GO:1904394	negative regulation of skeletal muscle acetylcholine-gated channel clustering	BP	1.0	1.0	0	481	1	20913
GO:0061368	behavioral response to formalin induced pain	BP	1.0	1.0	0	481	3	20913
GO:0002394	tolerance induction in gut-associated lymphoid tissue	BP	1.0	1.0	0	481	4	20913
GO:0010648	negative regulation of cell communication	BP	1.0	1.0	0	481	1	20913
GO:0034111	negative regulation of homotypic cell-cell adhesion	BP	1.0	1.0	0	481	2	20913
GO:1902661	positive regulation of glucose mediated signaling pathway	BP	1.0	1.0	0	481	3	20913
GO:0002128	tRNA nucleoside ribose methylation	BP	1.0	1.0	0	481	2	20913
GO:0019556	L-histidine catabolic process to glutamate and formamide	BP	1.0	1.0	0	481	4	20913
GO:0048137	spermatocyte division	BP	1.0	1.0	0	481	1	20913
GO:0070309	lens fiber cell morphogenesis	BP	1.0	1.0	0	481	9	20913
GO:0120302	background adaptation	BP	1.0	1.0	0	481	2	20913
GO:0140059	dendrite arborization	BP	1.0	1.0	0	481	8	20913
GO:0046654	tetrahydrofolate biosynthetic process	BP	1.0	1.0	0	481	6	20913
GO:0070233	negative regulation of T cell apoptotic process	BP	1.0	1.0	0	481	9	20913
GO:0010879	cholesterol transport involved in cholesterol storage	BP	1.0	1.0	0	481	1	20913
GO:0071673	positive regulation of smooth muscle cell chemotaxis	BP	1.0	1.0	0	481	4	20913
GO:0071656	negative regulation of granulocyte colony-stimulating factor production	BP	1.0	1.0	0	481	1	20913
GO:0070172	positive regulation of tooth mineralization	BP	1.0	1.0	0	481	3	20913
GO:0002176	male germ cell proliferation	BP	1.0	1.0	0	481	2	20913
GO:0014057	positive regulation of acetylcholine secretion, neurotransmission	BP	1.0	1.0	0	481	3	20913
GO:0055024	regulation of cardiac muscle tissue development	BP	1.0	1.0	0	481	1	20913
GO:0050655	dermatan sulfate proteoglycan metabolic process	BP	1.0	1.0	0	481	3	20913
GO:0072521	purine-containing compound metabolic process	BP	1.0	1.0	0	481	1	20913
GO:0003188	heart valve formation	BP	1.0	1.0	0	481	2	20913
GO:0098659	inorganic cation import across plasma membrane	BP	1.0	1.0	0	481	4	20913
GO:0042404	thyroid hormone catabolic process	BP	1.0	1.0	0	481	3	20913
GO:2000798	negative regulation of amniotic stem cell differentiation	BP	1.0	1.0	0	481	1	20913
GO:1903312	negative regulation of mRNA metabolic process	BP	1.0	1.0	0	481	1	20913
GO:0032903	regulation of nerve growth factor production	BP	1.0	1.0	0	481	1	20913
GO:0002227	innate immune response in mucosa	BP	1.0	1.0	0	481	32	20913
GO:0001865	NK T cell differentiation	BP	1.0	1.0	0	481	4	20913
GO:0099010	modification of postsynaptic structure	BP	1.0	1.0	0	481	9	20913
GO:0060046	regulation of acrosome reaction	BP	1.0	1.0	0	481	4	20913
GO:0001944	vasculature development	BP	1.0	1.0	0	481	33	20913
GO:1902480	protein localization to mitotic spindle	BP	1.0	1.0	0	481	2	20913
GO:0010496	intercellular transport	BP	1.0	1.0	0	481	1	20913
GO:2000309	positive regulation of tumor necrosis factor (ligand) superfamily member 11 production	BP	1.0	1.0	0	481	2	20913
GO:0001555	oocyte growth	BP	1.0	1.0	0	481	4	20913
GO:0007021	tubulin complex assembly	BP	1.0	1.0	0	481	10	20913
GO:0043405	regulation of MAP kinase activity	BP	1.0	1.0	0	481	11	20913
GO:1904973	positive regulation of viral translation	BP	1.0	1.0	0	481	2	20913
GO:1903774	positive regulation of viral budding via host ESCRT complex	BP	1.0	1.0	0	481	3	20913
GO:0006867	asparagine transport	BP	1.0	1.0	0	481	4	20913
GO:1901800	positive regulation of proteasomal protein catabolic process	BP	1.0	1.0	0	481	19	20913
GO:1904039	negative regulation of iron export across plasma membrane	BP	1.0	1.0	0	481	1	20913
GO:0070921	regulation of siRNA processing	BP	1.0	1.0	0	481	1	20913
GO:0010734	negative regulation of protein glutathionylation	BP	1.0	1.0	0	481	1	20913
GO:0090385	phagosome-lysosome fusion	BP	1.0	1.0	0	481	13	20913
GO:0030207	chondroitin sulfate proteoglycan catabolic process	BP	1.0	1.0	0	481	6	20913
GO:1902115	regulation of organelle assembly	BP	1.0	1.0	0	481	5	20913
GO:0003222	ventricular trabecula myocardium morphogenesis	BP	1.0	1.0	0	481	15	20913
GO:0051649	establishment of localization in cell	BP	1.0	1.0	0	481	12	20913
GO:0032528	microvillus organization	BP	1.0	1.0	0	481	4	20913
GO:0071624	positive regulation of granulocyte chemotaxis	BP	1.0	1.0	0	481	2	20913
GO:1901621	negative regulation of smoothened signaling pathway involved in dorsal/ventral neural tube patterning	BP	1.0	1.0	0	481	1	20913
GO:0035712	T-helper 2 cell activation	BP	1.0	1.0	0	481	1	20913
GO:0062175	brexanolone catabolic process	BP	1.0	1.0	0	481	1	20913
GO:0048227	plasma membrane to endosome transport	BP	1.0	1.0	0	481	11	20913
GO:0070489	T cell aggregation	BP	1.0	1.0	0	481	2	20913
GO:0160021	maternal-to-zygotic transition of gene expression	BP	1.0	1.0	0	481	2	20913
GO:0014873	response to muscle activity involved in regulation of muscle adaptation	BP	1.0	1.0	0	481	4	20913
GO:2000703	negative regulation of fibroblast growth factor receptor signaling pathway involved in ureteric bud formation	BP	1.0	1.0	0	481	1	20913
GO:1902838	regulation of nuclear migration along microtubule	BP	1.0	1.0	0	481	1	20913
GO:0042732	D-xylose metabolic process	BP	1.0	1.0	0	481	3	20913
GO:0034775	glutathione transmembrane transport	BP	1.0	1.0	0	481	7	20913
GO:0071604	transforming growth factor beta production	BP	1.0	1.0	0	481	2	20913
GO:1900738	positive regulation of phospholipase C-activating G protein-coupled receptor signaling pathway	BP	1.0	1.0	0	481	7	20913
GO:0035794	positive regulation of mitochondrial membrane permeability	BP	1.0	1.0	0	481	1	20913
GO:0033609	oxalate metabolic process	BP	1.0	1.0	0	481	1	20913
GO:1902908	regulation of melanosome transport	BP	1.0	1.0	0	481	1	20913
GO:0097485	neuron projection guidance	BP	1.0	1.0	0	481	6	20913
GO:0021544	subpallium development	BP	1.0	1.0	0	481	5	20913
GO:0031333	negative regulation of protein-containing complex assembly	BP	1.0	1.0	0	481	36	20913
GO:0048524	positive regulation of viral process	BP	1.0	1.0	0	481	4	20913
GO:0034342	response to type III interferon	BP	1.0	1.0	0	481	3	20913
GO:0032289	central nervous system myelin formation	BP	1.0	1.0	0	481	6	20913
GO:0099641	anterograde axonal protein transport	BP	1.0	1.0	0	481	8	20913
GO:0002513	tolerance induction to self antigen	BP	1.0	1.0	0	481	4	20913
GO:0030917	midbrain-hindbrain boundary development	BP	1.0	1.0	0	481	4	20913
GO:0036005	response to macrophage colony-stimulating factor	BP	1.0	1.0	0	481	4	20913
GO:1900212	negative regulation of mesenchymal cell apoptotic process involved in metanephros development	BP	1.0	1.0	0	481	3	20913
GO:1901847	nicotinate metabolic process	BP	1.0	1.0	0	481	12	20913
GO:1905707	negative regulation of mitochondrial ATP synthesis coupled proton transport	BP	1.0	1.0	0	481	1	20913
GO:1904595	positive regulation of termination of RNA polymerase II transcription	BP	1.0	1.0	0	481	1	20913
GO:0098810	neurotransmitter reuptake	BP	1.0	1.0	0	481	4	20913
GO:0070669	response to interleukin-2	BP	1.0	1.0	0	481	3	20913
GO:0000052	citrulline metabolic process	BP	1.0	1.0	0	481	2	20913
GO:0043171	peptide catabolic process	BP	1.0	1.0	0	481	15	20913
GO:0032739	positive regulation of interleukin-16 production	BP	1.0	1.0	0	481	1	20913
GO:0033089	positive regulation of T cell differentiation in thymus	BP	1.0	1.0	0	481	11	20913
GO:0048638	regulation of developmental growth	BP	1.0	1.0	0	481	2	20913
GO:0046885	regulation of hormone biosynthetic process	BP	1.0	1.0	0	481	2	20913
GO:0060992	response to fungicide	BP	1.0	1.0	0	481	5	20913
GO:0019372	lipoxygenase pathway	BP	1.0	1.0	0	481	11	20913
GO:0070231	T cell apoptotic process	BP	1.0	1.0	0	481	9	20913
GO:0046814	coreceptor-mediated virion attachment to host cell	BP	1.0	1.0	0	481	1	20913
GO:0098754	detoxification	BP	1.0	1.0	0	481	1	20913
GO:0042748	circadian sleep/wake cycle, non-REM sleep	BP	1.0	1.0	0	481	1	20913
GO:0005983	starch catabolic process	BP	1.0	1.0	0	481	1	20913
GO:0097734	extracellular exosome biogenesis	BP	1.0	1.0	0	481	2	20913
GO:0050732	negative regulation of peptidyl-tyrosine phosphorylation	BP	1.0	1.0	0	481	5	20913
GO:1900039	positive regulation of cellular response to hypoxia	BP	1.0	1.0	0	481	3	20913
GO:0051387	negative regulation of neurotrophin TRK receptor signaling pathway	BP	1.0	1.0	0	481	4	20913
GO:0051093	negative regulation of developmental process	BP	1.0	1.0	0	481	4	20913
GO:0002228	natural killer cell mediated immunity	BP	1.0	1.0	0	481	6	20913
GO:0061890	positive regulation of astrocyte activation	BP	1.0	1.0	0	481	1	20913
GO:0044241	lipid digestion	BP	1.0	1.0	0	481	5	20913
GO:0016076	snRNA catabolic process	BP	1.0	1.0	0	481	3	20913
GO:0032196	transposition	BP	1.0	1.0	0	481	1	20913
GO:0150032	positive regulation of protein localization to lysosome	BP	1.0	1.0	0	481	3	20913
GO:0072283	metanephric renal vesicle morphogenesis	BP	1.0	1.0	0	481	1	20913
GO:0051091	positive regulation of DNA-binding transcription factor activity	BP	1.0	1.0	0	481	24	20913
GO:0006212	uracil catabolic process	BP	1.0	1.0	0	481	2	20913
GO:0035963	cellular response to interleukin-13	BP	1.0	1.0	0	481	2	20913
GO:0035038	female pronucleus assembly	BP	1.0	1.0	0	481	1	20913
GO:0106074	aminoacyl-tRNA metabolism involved in translational fidelity	BP	1.0	1.0	0	481	12	20913
GO:1903073	negative regulation of death-inducing signaling complex assembly	BP	1.0	1.0	0	481	1	20913
GO:2000318	positive regulation of T-helper 17 type immune response	BP	1.0	1.0	0	481	10	20913
GO:0017186	peptidyl-pyroglutamic acid biosynthetic process, using glutaminyl-peptide cyclotransferase	BP	1.0	1.0	0	481	2	20913
GO:0071727	cellular response to triacyl bacterial lipopeptide	BP	1.0	1.0	0	481	3	20913
GO:0055014	atrial cardiac muscle cell development	BP	1.0	1.0	0	481	3	20913
GO:0044580	butyryl-CoA catabolic process	BP	1.0	1.0	0	481	3	20913
GO:0090126	protein-containing complex assembly involved in synapse maturation	BP	1.0	1.0	0	481	1	20913
GO:1904781	positive regulation of protein localization to centrosome	BP	1.0	1.0	0	481	7	20913
GO:0006218	uridine catabolic process	BP	1.0	1.0	0	481	2	20913
GO:0048006	antigen processing and presentation, endogenous lipid antigen via MHC class Ib	BP	1.0	1.0	0	481	5	20913
GO:0050855	regulation of B cell receptor signaling pathway	BP	1.0	1.0	0	481	6	20913
GO:0034158	toll-like receptor 8 signaling pathway	BP	1.0	1.0	0	481	3	20913
GO:0006659	phosphatidylserine biosynthetic process	BP	1.0	1.0	0	481	3	20913
GO:0042417	dopamine metabolic process	BP	1.0	1.0	0	481	18	20913
GO:0099537	trans-synaptic signaling	BP	1.0	1.0	0	481	4	20913
GO:0016561	protein import into peroxisome matrix, translocation	BP	1.0	1.0	0	481	4	20913
GO:0032674	regulation of interleukin-5 production	BP	1.0	1.0	0	481	1	20913
GO:1902270	(R)-carnitine transmembrane transport	BP	1.0	1.0	0	481	3	20913
GO:0045994	positive regulation of translational initiation by iron	BP	1.0	1.0	0	481	1	20913
GO:0060658	nipple morphogenesis	BP	1.0	1.0	0	481	1	20913
GO:0050810	regulation of steroid biosynthetic process	BP	1.0	1.0	0	481	9	20913
GO:0060166	olfactory pit development	BP	1.0	1.0	0	481	3	20913
GO:0071391	cellular response to estrogen stimulus	BP	1.0	1.0	0	481	17	20913
GO:0070200	establishment of protein localization to telomere	BP	1.0	1.0	0	481	7	20913
GO:0009826	unidimensional cell growth	BP	1.0	1.0	0	481	2	20913
GO:0001893	maternal placenta development	BP	1.0	1.0	0	481	11	20913
GO:0030887	positive regulation of myeloid dendritic cell activation	BP	1.0	1.0	0	481	2	20913
GO:0097176	epoxide metabolic process	BP	1.0	1.0	0	481	3	20913
GO:0033119	negative regulation of RNA splicing	BP	1.0	1.0	0	481	7	20913
GO:0061050	regulation of cell growth involved in cardiac muscle cell development	BP	1.0	1.0	0	481	1	20913
GO:0042474	middle ear morphogenesis	BP	1.0	1.0	0	481	22	20913
GO:1901810	beta-carotene metabolic process	BP	1.0	1.0	0	481	1	20913
GO:0033153	T cell receptor V(D)J recombination	BP	1.0	1.0	0	481	4	20913
GO:2000628	regulation of miRNA metabolic process	BP	1.0	1.0	0	481	3	20913
GO:0060390	regulation of SMAD protein signal transduction	BP	1.0	1.0	0	481	2	20913
GO:0070859	positive regulation of bile acid biosynthetic process	BP	1.0	1.0	0	481	3	20913
GO:0034463	90S preribosome assembly	BP	1.0	1.0	0	481	1	20913
GO:0140058	neuron projection arborization	BP	1.0	1.0	0	481	8	20913
GO:0033383	geranyl diphosphate metabolic process	BP	1.0	1.0	0	481	1	20913
GO:1904466	positive regulation of matrix metallopeptidase secretion	BP	1.0	1.0	0	481	3	20913
GO:0014878	response to electrical stimulus involved in regulation of muscle adaptation	BP	1.0	1.0	0	481	2	20913
GO:0090210	regulation of establishment of blood-brain barrier	BP	1.0	1.0	0	481	2	20913
GO:1905372	ceramide phosphoethanolamine catabolic process	BP	1.0	1.0	0	481	1	20913
GO:0022004	midbrain-hindbrain boundary maturation during brain development	BP	1.0	1.0	0	481	1	20913
GO:0002920	regulation of humoral immune response	BP	1.0	1.0	0	481	3	20913
GO:0015789	UDP-N-acetylgalactosamine transmembrane transport	BP	1.0	1.0	0	481	2	20913
GO:0030948	negative regulation of vascular endothelial growth factor receptor signaling pathway	BP	1.0	1.0	0	481	11	20913
GO:0042093	T-helper cell differentiation	BP	1.0	1.0	0	481	5	20913
GO:0061635	regulation of protein complex stability	BP	1.0	1.0	0	481	16	20913
GO:0010453	regulation of cell fate commitment	BP	1.0	1.0	0	481	3	20913
GO:1904401	cellular response to Thyroid stimulating hormone	BP	1.0	1.0	0	481	2	20913
GO:0045653	negative regulation of megakaryocyte differentiation	BP	1.0	1.0	0	481	19	20913
GO:0033590	response to cobalamin	BP	1.0	1.0	0	481	2	20913
GO:0045684	positive regulation of epidermis development	BP	1.0	1.0	0	481	5	20913
GO:0110011	regulation of basement membrane organization	BP	1.0	1.0	0	481	6	20913
GO:1990737	response to manganese-induced endoplasmic reticulum stress	BP	1.0	1.0	0	481	3	20913
GO:0043649	dicarboxylic acid catabolic process	BP	1.0	1.0	0	481	2	20913
GO:1905344	prostaglandin catabolic process	BP	1.0	1.0	0	481	2	20913
GO:0072108	positive regulation of mesenchymal to epithelial transition involved in metanephros morphogenesis	BP	1.0	1.0	0	481	4	20913
GO:0046836	glycolipid transport	BP	1.0	1.0	0	481	5	20913
GO:1990036	calcium ion import into sarcoplasmic reticulum	BP	1.0	1.0	0	481	3	20913
GO:0072350	tricarboxylic acid metabolic process	BP	1.0	1.0	0	481	4	20913
GO:0009386	translational attenuation	BP	1.0	1.0	0	481	2	20913
GO:0070424	regulation of nucleotide-binding domain, leucine rich repeat containing receptor signaling pathway	BP	1.0	1.0	0	481	5	20913
GO:0071603	endothelial cell-cell adhesion	BP	1.0	1.0	0	481	4	20913
GO:0050777	negative regulation of immune response	BP	1.0	1.0	0	481	18	20913
GO:0034014	response to triglyceride	BP	1.0	1.0	0	481	2	20913
GO:0043271	negative regulation of monoatomic ion transport	BP	1.0	1.0	0	481	3	20913
GO:0030534	adult behavior	BP	1.0	1.0	0	481	37	20913
GO:0034389	lipid droplet organization	BP	1.0	1.0	0	481	20	20913
GO:0002430	complement receptor mediated signaling pathway	BP	1.0	1.0	0	481	16	20913
GO:1902254	negative regulation of intrinsic apoptotic signaling pathway by p53 class mediator	BP	1.0	1.0	0	481	7	20913
GO:1902975	mitotic DNA replication initiation	BP	1.0	1.0	0	481	5	20913
GO:0045921	positive regulation of exocytosis	BP	1.0	1.0	0	481	28	20913
GO:0060459	left lung development	BP	1.0	1.0	0	481	1	20913
GO:0019413	acetate biosynthetic process	BP	1.0	1.0	0	481	2	20913
GO:0072711	cellular response to hydroxyurea	BP	1.0	1.0	0	481	11	20913
GO:0071422	succinate transmembrane transport	BP	1.0	1.0	0	481	5	20913
GO:0043415	positive regulation of skeletal muscle tissue regeneration	BP	1.0	1.0	0	481	3	20913
GO:0045720	negative regulation of integrin biosynthetic process	BP	1.0	1.0	0	481	1	20913
GO:0035331	negative regulation of hippo signaling	BP	1.0	1.0	0	481	25	20913
GO:0003351	epithelial cilium movement involved in extracellular fluid movement	BP	1.0	1.0	0	481	26	20913
GO:1902206	negative regulation of interleukin-2-mediated signaling pathway	BP	1.0	1.0	0	481	1	20913
GO:0099611	regulation of action potential firing threshold	BP	1.0	1.0	0	481	1	20913
GO:1904400	response to Thyroid stimulating hormone	BP	1.0	1.0	0	481	1	20913
GO:0098746	fast, calcium ion-dependent exocytosis of neurotransmitter	BP	1.0	1.0	0	481	1	20913
GO:2000293	negative regulation of defecation	BP	1.0	1.0	0	481	1	20913
GO:0051625	epinephrine uptake	BP	1.0	1.0	0	481	2	20913
GO:0033389	putrescine biosynthetic process from arginine, via agmatine	BP	1.0	1.0	0	481	1	20913
GO:0090675	intermicrovillar adhesion	BP	1.0	1.0	0	481	2	20913
GO:2000641	regulation of early endosome to late endosome transport	BP	1.0	1.0	0	481	8	20913
GO:2001302	lipoxin A4 metabolic process	BP	1.0	1.0	0	481	2	20913
GO:0060856	establishment of blood-brain barrier	BP	1.0	1.0	0	481	10	20913
GO:0003029	detection of hypoxic conditions in blood by carotid body chemoreceptor signaling	BP	1.0	1.0	0	481	2	20913
GO:0032400	melanosome localization	BP	1.0	1.0	0	481	5	20913
GO:1901724	positive regulation of cell proliferation involved in kidney development	BP	1.0	1.0	0	481	1	20913
GO:0045339	farnesyl diphosphate catabolic process	BP	1.0	1.0	0	481	1	20913
GO:0043476	pigment accumulation	BP	1.0	1.0	0	481	2	20913
GO:0071629	cytoplasm protein quality control by the ubiquitin-proteasome system	BP	1.0	1.0	0	481	3	20913
GO:1900451	positive regulation of glutamate receptor signaling pathway	BP	1.0	1.0	0	481	12	20913
GO:1901623	regulation of lymphocyte chemotaxis	BP	1.0	1.0	0	481	1	20913
GO:0070527	platelet aggregation	BP	1.0	1.0	1	481	48	20913
GO:0098760	response to interleukin-7	BP	1.0	1.0	0	481	1	20913
GO:0031848	protection from non-homologous end joining at telomere	BP	1.0	1.0	0	481	6	20913
GO:1904874	positive regulation of telomerase RNA localization to Cajal body	BP	1.0	1.0	0	481	9	20913
GO:0009409	response to cold	BP	1.0	1.0	0	481	32	20913
GO:0060545	positive regulation of necroptotic process	BP	1.0	1.0	0	481	6	20913
GO:0051595	response to methylglyoxal	BP	1.0	1.0	0	481	1	20913
GO:0006002	fructose 6-phosphate metabolic process	BP	1.0	1.0	0	481	12	20913
GO:1905899	regulation of smooth muscle tissue development	BP	1.0	1.0	0	481	1	20913
GO:2000406	positive regulation of T cell migration	BP	1.0	1.0	0	481	22	20913
GO:0031953	negative regulation of protein autophosphorylation	BP	1.0	1.0	0	481	2	20913
GO:1901679	nucleotide transmembrane transport	BP	1.0	1.0	0	481	1	20913
GO:0034341	response to type II interferon	BP	1.0	1.0	1	481	47	20913
GO:0045345	positive regulation of MHC class I biosynthetic process	BP	1.0	1.0	0	481	6	20913
GO:0009435	NAD+ biosynthetic process	BP	1.0	1.0	0	481	13	20913
GO:0006848	pyruvate transport	BP	1.0	1.0	0	481	1	20913
GO:1901081	negative regulation of relaxation of smooth muscle	BP	1.0	1.0	0	481	2	20913
GO:0140493	very long-chain fatty acid beta-oxidation	BP	1.0	1.0	0	481	1	20913
GO:0000266	mitochondrial fission	BP	1.0	1.0	0	481	16	20913
GO:1900218	negative regulation of apoptotic process involved in metanephric nephron tubule development	BP	1.0	1.0	0	481	2	20913
GO:1905634	regulation of protein localization to chromatin	BP	1.0	1.0	0	481	3	20913
GO:0010039	response to iron ion	BP	1.0	1.0	0	481	17	20913
GO:0006714	sesquiterpenoid metabolic process	BP	1.0	1.0	0	481	1	20913
GO:0044057	regulation of system process	BP	1.0	1.0	0	481	2	20913
GO:1903606	cytochrome c metabolic process	BP	1.0	1.0	0	481	1	20913
GO:0048773	erythrophore differentiation	BP	1.0	1.0	0	481	1	20913
GO:0007604	phototransduction, UV	BP	1.0	1.0	0	481	1	20913
GO:0141119	chromosomal DNA methylation maintenance following DNA replication	BP	1.0	1.0	0	481	4	20913
GO:0000472	endonucleolytic cleavage to generate mature 5'-end of SSU-rRNA from (SSU-rRNA, 5.8S rRNA, LSU-rRNA)	BP	1.0	1.0	0	481	5	20913
GO:0043117	positive regulation of vascular permeability	BP	1.0	1.0	0	481	12	20913
GO:0140112	extracellular vesicle biogenesis	BP	1.0	1.0	0	481	2	20913
GO:0042249	establishment of planar polarity of embryonic epithelium	BP	1.0	1.0	0	481	3	20913
GO:0045687	positive regulation of glial cell differentiation	BP	1.0	1.0	0	481	6	20913
GO:0031644	regulation of nervous system process	BP	1.0	1.0	0	481	3	20913
GO:0006248	CMP catabolic process	BP	1.0	1.0	0	481	6	20913
GO:0070237	positive regulation of activation-induced cell death of T cells	BP	1.0	1.0	0	481	1	20913
GO:1901026	ripoptosome assembly involved in necroptotic process	BP	1.0	1.0	0	481	3	20913
GO:0051915	induction of synaptic plasticity by chemical substance	BP	1.0	1.0	0	481	1	20913
GO:0036510	trimming of terminal mannose on C branch	BP	1.0	1.0	0	481	2	20913
GO:0044070	regulation of monoatomic anion transport	BP	1.0	1.0	0	481	5	20913
GO:0060363	cranial suture morphogenesis	BP	1.0	1.0	0	481	6	20913
GO:0045006	DNA deamination	BP	1.0	1.0	0	481	4	20913
GO:2000059	negative regulation of ubiquitin-dependent protein catabolic process	BP	1.0	1.0	0	481	21	20913
GO:0070101	positive regulation of chemokine-mediated signaling pathway	BP	1.0	1.0	0	481	2	20913
GO:0010868	negative regulation of triglyceride biosynthetic process	BP	1.0	1.0	0	481	4	20913
GO:1902616	O-acyl-L-carnitine transmembrane transport	BP	1.0	1.0	0	481	2	20913
GO:0009582	detection of abiotic stimulus	BP	1.0	1.0	0	481	4	20913
GO:0042421	norepinephrine biosynthetic process	BP	1.0	1.0	0	481	8	20913
GO:1900827	positive regulation of membrane depolarization during cardiac muscle cell action potential	BP	1.0	1.0	0	481	2	20913
GO:0060447	bud outgrowth involved in lung branching	BP	1.0	1.0	0	481	2	20913
GO:0060323	head morphogenesis	BP	1.0	1.0	0	481	10	20913
GO:0045951	positive regulation of mitotic recombination	BP	1.0	1.0	0	481	1	20913
GO:0003350	pulmonary myocardium development	BP	1.0	1.0	0	481	3	20913
GO:0002618	positive regulation of macrophage antigen processing and presentation	BP	1.0	1.0	0	481	1	20913
GO:0072003	kidney rudiment formation	BP	1.0	1.0	0	481	1	20913
GO:0044726	epigenetic programing of female pronucleus	BP	1.0	1.0	0	481	4	20913
GO:0036305	ameloblast differentiation	BP	1.0	1.0	0	481	4	20913
GO:0036368	cone photoresponse recovery	BP	1.0	1.0	0	481	2	20913
GO:0048936	peripheral nervous system neuron axonogenesis	BP	1.0	1.0	0	481	4	20913
GO:1902952	positive regulation of dendritic spine maintenance	BP	1.0	1.0	0	481	5	20913
GO:1903442	response to lipoic acid	BP	1.0	1.0	0	481	2	20913
GO:2000558	positive regulation of immunoglobulin production in mucosal tissue	BP	1.0	1.0	0	481	2	20913
GO:1903034	regulation of response to wounding	BP	1.0	1.0	0	481	1	20913
GO:0097744	renal urate salt excretion	BP	1.0	1.0	0	481	3	20913
GO:0060795	cell fate commitment involved in formation of primary germ layer	BP	1.0	1.0	0	481	1	20913
GO:1903241	U2-type prespliceosome assembly	BP	1.0	1.0	0	481	25	20913
GO:0006382	adenosine to inosine editing	BP	1.0	1.0	0	481	5	20913
GO:0002158	osteoclast proliferation	BP	1.0	1.0	0	481	4	20913
GO:0070178	D-serine metabolic process	BP	1.0	1.0	0	481	2	20913
GO:0060300	regulation of cytokine activity	BP	1.0	1.0	0	481	1	20913
GO:0032811	negative regulation of epinephrine secretion	BP	1.0	1.0	0	481	5	20913
GO:0015798	myo-inositol transport	BP	1.0	1.0	0	481	4	20913
GO:0051965	positive regulation of synapse assembly	BP	1.0	1.0	1	481	68	20913
GO:1990697	protein depalmitoleylation	BP	1.0	1.0	0	481	1	20913
GO:0006253	dCTP catabolic process	BP	1.0	1.0	0	481	1	20913
GO:0006489	dolichyl diphosphate biosynthetic process	BP	1.0	1.0	0	481	2	20913
GO:0043519	regulation of myosin II filament organization	BP	1.0	1.0	0	481	1	20913
GO:0001949	sebaceous gland cell differentiation	BP	1.0	1.0	0	481	2	20913
GO:0098815	modulation of excitatory postsynaptic potential	BP	1.0	1.0	0	481	10	20913
GO:0045779	negative regulation of bone resorption	BP	1.0	1.0	0	481	18	20913
GO:0036153	triglyceride acyl-chain remodeling	BP	1.0	1.0	0	481	1	20913
GO:0031124	mRNA 3'-end processing	BP	1.0	1.0	0	481	32	20913
GO:0001807	regulation of type IV hypersensitivity	BP	1.0	1.0	0	481	1	20913
GO:0042664	negative regulation of endodermal cell fate specification	BP	1.0	1.0	0	481	1	20913
GO:2000007	negative regulation of metanephric comma-shaped body morphogenesis	BP	1.0	1.0	0	481	1	20913
GO:0009438	methylglyoxal metabolic process	BP	1.0	1.0	0	481	2	20913
GO:0044211	CTP salvage	BP	1.0	1.0	0	481	3	20913
GO:0097213	regulation of lysosomal membrane permeability	BP	1.0	1.0	0	481	3	20913
GO:1903043	positive regulation of chondrocyte hypertrophy	BP	1.0	1.0	0	481	1	20913
GO:1903371	regulation of endoplasmic reticulum tubular network organization	BP	1.0	1.0	0	481	2	20913
GO:0006740	NADPH regeneration	BP	1.0	1.0	0	481	6	20913
GO:1902888	protein localization to astral microtubule	BP	1.0	1.0	0	481	1	20913
GO:0097398	cellular response to interleukin-17	BP	1.0	1.0	0	481	8	20913
GO:0031649	heat generation	BP	1.0	1.0	0	481	3	20913
GO:0009403	toxin biosynthetic process	BP	1.0	1.0	0	481	1	20913
GO:0030878	thyroid gland development	BP	1.0	1.0	0	481	30	20913
GO:0090205	positive regulation of cholesterol metabolic process	BP	1.0	1.0	0	481	7	20913
GO:0006425	glutaminyl-tRNA aminoacylation	BP	1.0	1.0	0	481	2	20913
GO:0018872	arsonoacetate metabolic process	BP	1.0	1.0	0	481	2	20913
GO:0016031	tRNA import into mitochondrion	BP	1.0	1.0	0	481	2	20913
GO:0035545	determination of left/right asymmetry in nervous system	BP	1.0	1.0	0	481	2	20913
GO:0061620	glycolytic process through glucose-6-phosphate	BP	1.0	1.0	0	481	1	20913
GO:1905772	positive regulation of mesodermal cell differentiation	BP	1.0	1.0	0	481	1	20913
GO:0007620	copulation	BP	1.0	1.0	0	481	2	20913
GO:0034241	positive regulation of macrophage fusion	BP	1.0	1.0	0	481	5	20913
GO:0070778	L-aspartate transmembrane transport	BP	1.0	1.0	0	481	7	20913
GO:0031023	microtubule organizing center organization	BP	1.0	1.0	0	481	13	20913
GO:0034345	negative regulation of type III interferon production	BP	1.0	1.0	0	481	1	20913
GO:0000097	sulfur amino acid biosynthetic process	BP	1.0	1.0	0	481	1	20913
GO:0014842	regulation of skeletal muscle satellite cell proliferation	BP	1.0	1.0	0	481	6	20913
GO:0061874	positive regulation of hepatic stellate cell contraction	BP	1.0	1.0	0	481	1	20913
GO:0110051	metabolite repair	BP	1.0	1.0	0	481	2	20913
GO:0043376	regulation of CD8-positive, alpha-beta T cell differentiation	BP	1.0	1.0	0	481	1	20913
GO:0002309	T cell proliferation involved in immune response	BP	1.0	1.0	0	481	3	20913
GO:1905244	regulation of modification of synaptic structure	BP	1.0	1.0	0	481	3	20913
GO:0001174	transcriptional start site selection at RNA polymerase II promoter	BP	1.0	1.0	0	481	1	20913
GO:0034285	response to disaccharide	BP	1.0	1.0	0	481	1	20913
GO:0002328	pro-B cell differentiation	BP	1.0	1.0	0	481	4	20913
GO:0006824	cobalt ion transport	BP	1.0	1.0	0	481	8	20913
GO:0010902	positive regulation of very-low-density lipoprotein particle remodeling	BP	1.0	1.0	0	481	2	20913
GO:0002118	aggressive behavior	BP	1.0	1.0	0	481	3	20913
GO:1990426	mitotic recombination-dependent replication fork processing	BP	1.0	1.0	0	481	2	20913
GO:0140754	reorganization of cellular membranes to establish viral sites of replication	BP	1.0	1.0	0	481	1	20913
GO:1904238	pericyte cell differentiation	BP	1.0	1.0	0	481	3	20913
GO:0072736	cellular response to tert-butyl hydroperoxide	BP	1.0	1.0	0	481	1	20913
GO:0071577	zinc ion transmembrane transport	BP	1.0	1.0	0	481	28	20913
GO:0010470	regulation of gastrulation	BP	1.0	1.0	0	481	6	20913
GO:0000430	regulation of transcription from RNA polymerase II promoter by glucose	BP	1.0	1.0	0	481	1	20913
GO:1902730	positive regulation of proteoglycan biosynthetic process	BP	1.0	1.0	0	481	3	20913
GO:0006595	polyamine metabolic process	BP	1.0	1.0	0	481	5	20913
GO:0007435	salivary gland morphogenesis	BP	1.0	1.0	0	481	10	20913
GO:0003174	mitral valve development	BP	1.0	1.0	0	481	2	20913
GO:1905533	negative regulation of L-leucine import across plasma membrane	BP	1.0	1.0	0	481	2	20913
GO:0060763	mammary duct terminal end bud growth	BP	1.0	1.0	0	481	3	20913
GO:0033034	positive regulation of myeloid cell apoptotic process	BP	1.0	1.0	0	481	1	20913
GO:0002302	CD8-positive, alpha-beta T cell differentiation involved in immune response	BP	1.0	1.0	0	481	1	20913
GO:0002194	hepatocyte cell migration	BP	1.0	1.0	0	481	1	20913
GO:2000042	negative regulation of double-strand break repair via homologous recombination	BP	1.0	1.0	0	481	25	20913
GO:0021817	nucleokinesis involved in cell motility in cerebral cortex radial glia guided migration	BP	1.0	1.0	0	481	3	20913
GO:0061586	positive regulation of transcription by transcription factor localization	BP	1.0	1.0	0	481	1	20913
GO:0072539	T-helper 17 cell differentiation	BP	1.0	1.0	0	481	19	20913
GO:0003177	pulmonary valve development	BP	1.0	1.0	0	481	4	20913
GO:2000098	negative regulation of smooth muscle cell-matrix adhesion	BP	1.0	1.0	0	481	2	20913
GO:0080183	response to photooxidative stress	BP	1.0	1.0	0	481	1	20913
GO:0090325	regulation of locomotion involved in locomotory behavior	BP	1.0	1.0	0	481	2	20913
GO:0039019	pronephric nephron development	BP	1.0	1.0	0	481	1	20913
GO:0062026	negative regulation of SCF-dependent proteasomal ubiquitin-dependent catabolic process	BP	1.0	1.0	0	481	4	20913
GO:0098761	cellular response to interleukin-7	BP	1.0	1.0	0	481	14	20913
GO:1903575	cornified envelope assembly	BP	1.0	1.0	0	481	6	20913
GO:1903296	positive regulation of glutamate secretion, neurotransmission	BP	1.0	1.0	0	481	2	20913
GO:0019417	sulfur oxidation	BP	1.0	1.0	0	481	2	20913
GO:0002922	positive regulation of humoral immune response	BP	1.0	1.0	0	481	4	20913
GO:0051444	negative regulation of ubiquitin-protein transferase activity	BP	1.0	1.0	0	481	3	20913
GO:0045986	negative regulation of smooth muscle contraction	BP	1.0	1.0	0	481	5	20913
GO:0140253	cell-cell fusion	BP	1.0	1.0	0	481	1	20913
GO:0089709	L-histidine transmembrane transport	BP	1.0	1.0	0	481	4	20913
GO:0098711	iron ion import across plasma membrane	BP	1.0	1.0	0	481	2	20913
GO:0071486	cellular response to high light intensity	BP	1.0	1.0	0	481	3	20913
GO:0051873	killing by host of symbiont cells	BP	1.0	1.0	0	481	12	20913
GO:0048291	isotype switching to IgG isotypes	BP	1.0	1.0	0	481	1	20913
GO:1904749	regulation of protein localization to nucleolus	BP	1.0	1.0	0	481	3	20913
GO:0051878	lateral element assembly	BP	1.0	1.0	0	481	1	20913
GO:1901248	positive regulation of lung ciliated cell differentiation	BP	1.0	1.0	0	481	2	20913
GO:1902726	positive regulation of skeletal muscle satellite cell differentiation	BP	1.0	1.0	0	481	2	20913
GO:0051232	meiotic spindle elongation	BP	1.0	1.0	0	481	1	20913
GO:0071502	cellular response to temperature stimulus	BP	1.0	1.0	0	481	2	20913
GO:0008334	histone mRNA metabolic process	BP	1.0	1.0	0	481	4	20913
GO:0072287	metanephric distal tubule morphogenesis	BP	1.0	1.0	0	481	1	20913
GO:2000225	negative regulation of testosterone biosynthetic process	BP	1.0	1.0	0	481	4	20913
GO:0033488	cholesterol biosynthetic process via 24,25-dihydrolanosterol	BP	1.0	1.0	0	481	1	20913
GO:0061580	colon epithelial cell migration	BP	1.0	1.0	0	481	1	20913
GO:0032712	negative regulation of interleukin-3 production	BP	1.0	1.0	0	481	1	20913
GO:0006493	protein O-linked glycosylation	BP	1.0	1.0	1	481	59	20913
GO:1902563	regulation of neutrophil activation	BP	1.0	1.0	0	481	1	20913
GO:0007077	mitotic nuclear membrane disassembly	BP	1.0	1.0	0	481	9	20913
GO:0070100	negative regulation of chemokine-mediated signaling pathway	BP	1.0	1.0	0	481	7	20913
GO:0043392	negative regulation of DNA binding	BP	1.0	1.0	0	481	12	20913
GO:1903286	regulation of potassium ion import	BP	1.0	1.0	0	481	1	20913
GO:0071257	cellular response to electrical stimulus	BP	1.0	1.0	0	481	12	20913
GO:0014909	smooth muscle cell migration	BP	1.0	1.0	0	481	6	20913
GO:1903301	positive regulation of hexokinase activity	BP	1.0	1.0	0	481	1	20913
GO:2000529	positive regulation of myeloid dendritic cell chemotaxis	BP	1.0	1.0	0	481	2	20913
GO:0010155	regulation of proton transport	BP	1.0	1.0	0	481	3	20913
GO:0090277	positive regulation of peptide hormone secretion	BP	1.0	1.0	0	481	10	20913
GO:1903893	positive regulation of ATF6-mediated unfolded protein response	BP	1.0	1.0	0	481	1	20913
GO:2000138	positive regulation of cell proliferation involved in heart morphogenesis	BP	1.0	1.0	0	481	4	20913
GO:0018206	peptidyl-methionine modification	BP	1.0	1.0	0	481	3	20913
GO:1990953	intramanchette transport	BP	1.0	1.0	0	481	2	20913
GO:1904837	beta-catenin-TCF complex assembly	BP	1.0	1.0	0	481	1	20913
GO:0030854	positive regulation of granulocyte differentiation	BP	1.0	1.0	0	481	6	20913
GO:0007602	phototransduction	BP	1.0	1.0	0	481	36	20913
GO:0060632	regulation of microtubule-based movement	BP	1.0	1.0	0	481	6	20913
GO:0032764	negative regulation of mast cell cytokine production	BP	1.0	1.0	0	481	1	20913
GO:0060710	chorio-allantoic fusion	BP	1.0	1.0	0	481	7	20913
GO:0003011	involuntary skeletal muscle contraction	BP	1.0	1.0	0	481	1	20913
GO:0150175	regulation of phosphatidylethanolamine metabolic process	BP	1.0	1.0	0	481	1	20913
GO:0006060	sorbitol metabolic process	BP	1.0	1.0	0	481	1	20913
GO:1905225	response to thyrotropin-releasing hormone	BP	1.0	1.0	0	481	1	20913
GO:2001239	regulation of extrinsic apoptotic signaling pathway in absence of ligand	BP	1.0	1.0	0	481	1	20913
GO:0006550	L-isoleucine catabolic process	BP	1.0	1.0	0	481	5	20913
GO:1904535	positive regulation of telomeric loop disassembly	BP	1.0	1.0	0	481	1	20913
GO:0090481	pyrimidine nucleotide-sugar transmembrane transport	BP	1.0	1.0	0	481	6	20913
GO:0060007	linear vestibuloocular reflex	BP	1.0	1.0	0	481	1	20913
GO:0042424	catecholamine catabolic process	BP	1.0	1.0	0	481	1	20913
GO:0061511	centriole elongation	BP	1.0	1.0	0	481	4	20913
GO:0090660	cerebrospinal fluid circulation	BP	1.0	1.0	0	481	17	20913
GO:0007112	male meiosis cytokinesis	BP	1.0	1.0	0	481	1	20913
GO:0019724	B cell mediated immunity	BP	1.0	1.0	0	481	6	20913
GO:2000795	negative regulation of epithelial cell proliferation involved in lung morphogenesis	BP	1.0	1.0	0	481	1	20913
GO:0016126	sterol biosynthetic process	BP	1.0	1.0	0	481	31	20913
GO:1904606	fat cell apoptotic process	BP	1.0	1.0	0	481	1	20913
GO:0038193	thromboxane A2 signaling pathway	BP	1.0	1.0	0	481	1	20913
GO:1902859	propionyl-CoA catabolic process	BP	1.0	1.0	0	481	2	20913
GO:0043369	CD4-positive or CD8-positive, alpha-beta T cell lineage commitment	BP	1.0	1.0	0	481	3	20913
GO:0061469	regulation of type B pancreatic cell proliferation	BP	1.0	1.0	0	481	6	20913
GO:0060676	ureteric bud formation	BP	1.0	1.0	0	481	5	20913
GO:0042059	negative regulation of epidermal growth factor receptor signaling pathway	BP	1.0	1.0	0	481	24	20913
GO:1905161	protein localization to phagocytic vesicle	BP	1.0	1.0	0	481	1	20913
GO:0003165	Purkinje myocyte development	BP	1.0	1.0	0	481	2	20913
GO:0032275	luteinizing hormone secretion	BP	1.0	1.0	0	481	4	20913
GO:1905243	cellular response to 3,3',5-triiodo-L-thyronine	BP	1.0	1.0	0	481	2	20913
GO:0032805	positive regulation of low-density lipoprotein particle receptor catabolic process	BP	1.0	1.0	0	481	3	20913
GO:0019262	N-acetylneuraminate catabolic process	BP	1.0	1.0	0	481	6	20913
GO:0050849	negative regulation of calcium-mediated signaling	BP	1.0	1.0	0	481	7	20913
GO:0002721	regulation of B cell cytokine production	BP	1.0	1.0	0	481	1	20913
GO:2000124	regulation of endocannabinoid signaling pathway	BP	1.0	1.0	0	481	3	20913
GO:1902601	silver ion transmembrane transport	BP	1.0	1.0	0	481	1	20913
GO:0033595	response to genistein	BP	1.0	1.0	0	481	3	20913
GO:0141150	positive regulation of nitric oxide-cGMP mediated signal transduction	BP	1.0	1.0	0	481	1	20913
GO:0046477	glycosylceramide catabolic process	BP	1.0	1.0	0	481	3	20913
GO:1905897	regulation of response to endoplasmic reticulum stress	BP	1.0	1.0	0	481	4	20913
GO:0071045	nuclear histone mRNA catabolic process	BP	1.0	1.0	0	481	12	20913
GO:0035461	vitamin transmembrane transport	BP	1.0	1.0	0	481	3	20913
GO:0051875	pigment granule localization	BP	1.0	1.0	0	481	2	20913
GO:0007388	posterior compartment specification	BP	1.0	1.0	0	481	1	20913
GO:0032310	prostaglandin secretion	BP	1.0	1.0	0	481	4	20913
GO:0021644	vagus nerve morphogenesis	BP	1.0	1.0	0	481	2	20913
GO:0086045	membrane depolarization during AV node cell action potential	BP	1.0	1.0	0	481	5	20913
GO:0061098	positive regulation of protein tyrosine kinase activity	BP	1.0	1.0	0	481	8	20913
GO:0007062	sister chromatid cohesion	BP	1.0	1.0	0	481	20	20913
GO:1902896	terminal web assembly	BP	1.0	1.0	0	481	3	20913
GO:0031296	B cell costimulation	BP	1.0	1.0	0	481	3	20913
GO:0071380	cellular response to prostaglandin E stimulus	BP	1.0	1.0	0	481	20	20913
GO:0061975	articular cartilage development	BP	1.0	1.0	0	481	7	20913
GO:0060456	positive regulation of digestive system process	BP	1.0	1.0	0	481	1	20913
GO:0048537	mucosa-associated lymphoid tissue development	BP	1.0	1.0	0	481	1	20913
GO:0034766	negative regulation of monoatomic ion transmembrane transport	BP	1.0	1.0	0	481	3	20913
GO:0001562	response to protozoan	BP	1.0	1.0	0	481	3	20913
GO:0099159	regulation of modification of postsynaptic structure	BP	1.0	1.0	0	481	6	20913
GO:1903729	regulation of plasma membrane organization	BP	1.0	1.0	0	481	1	20913
GO:0001738	morphogenesis of a polarized epithelium	BP	1.0	1.0	0	481	4	20913
GO:2000402	negative regulation of lymphocyte migration	BP	1.0	1.0	0	481	5	20913
GO:0090184	positive regulation of kidney development	BP	1.0	1.0	0	481	3	20913
GO:0048486	parasympathetic nervous system development	BP	1.0	1.0	0	481	2	20913
GO:0007023	post-chaperonin tubulin folding pathway	BP	1.0	1.0	0	481	6	20913
GO:0140105	interleukin-10-mediated signaling pathway	BP	1.0	1.0	0	481	12	20913
GO:0002851	positive regulation of peripheral T cell tolerance induction	BP	1.0	1.0	0	481	1	20913
GO:0009785	blue light signaling pathway	BP	1.0	1.0	0	481	2	20913
GO:0051795	positive regulation of timing of catagen	BP	1.0	1.0	0	481	3	20913
GO:0042448	progesterone metabolic process	BP	1.0	1.0	0	481	10	20913
GO:1904426	positive regulation of GTP binding	BP	1.0	1.0	0	481	1	20913
GO:2000354	regulation of ovarian follicle development	BP	1.0	1.0	0	481	2	20913
GO:0071544	diphosphoinositol polyphosphate catabolic process	BP	1.0	1.0	0	481	1	20913
GO:0009231	riboflavin biosynthetic process	BP	1.0	1.0	0	481	1	20913
GO:0035303	regulation of dephosphorylation	BP	1.0	1.0	0	481	5	20913
GO:2000473	positive regulation of hematopoietic stem cell migration	BP	1.0	1.0	0	481	2	20913
GO:0035483	gastric emptying	BP	1.0	1.0	0	481	2	20913
GO:0010876	lipid localization	BP	1.0	1.0	0	481	1	20913
GO:1901382	regulation of chorionic trophoblast cell proliferation	BP	1.0	1.0	0	481	2	20913
GO:0106279	negative regulation of UDP-N-acetylglucosamine biosynthetic process	BP	1.0	1.0	0	481	1	20913
GO:0006706	steroid catabolic process	BP	1.0	1.0	0	481	7	20913
GO:0061870	positive regulation of hepatic stellate cell migration	BP	1.0	1.0	0	481	2	20913
GO:1903984	positive regulation of TRAIL-activated apoptotic signaling pathway	BP	1.0	1.0	0	481	1	20913
GO:0031111	negative regulation of microtubule polymerization or depolymerization	BP	1.0	1.0	0	481	2	20913
GO:0050907	detection of chemical stimulus involved in sensory perception	BP	1.0	1.0	0	481	4	20913
GO:0065001	specification of axis polarity	BP	1.0	1.0	0	481	1	20913
GO:0170033	L-amino acid metabolic process	BP	1.0	1.0	0	481	5	20913
GO:2000784	positive regulation of establishment of cell polarity regulating cell shape	BP	1.0	1.0	0	481	1	20913
GO:0070243	regulation of thymocyte apoptotic process	BP	1.0	1.0	0	481	1	20913
GO:1903210	podocyte apoptotic process	BP	1.0	1.0	0	481	2	20913
GO:0070458	cellular detoxification of nitrogen compound	BP	1.0	1.0	0	481	5	20913
GO:0061523	cilium disassembly	BP	1.0	1.0	0	481	5	20913
GO:0043569	negative regulation of insulin-like growth factor receptor signaling pathway	BP	1.0	1.0	0	481	8	20913
GO:0031987	locomotion involved in locomotory behavior	BP	1.0	1.0	0	481	8	20913
GO:0043308	eosinophil degranulation	BP	1.0	1.0	0	481	4	20913
GO:1902423	regulation of attachment of mitotic spindle microtubules to kinetochore	BP	1.0	1.0	0	481	1	20913
GO:0044790	suppression of viral release by host	BP	1.0	1.0	0	481	17	20913
GO:0031144	proteasome localization	BP	1.0	1.0	0	481	2	20913
GO:0008612	peptidyl-lysine modification to peptidyl-hypusine	BP	1.0	1.0	0	481	1	20913
GO:0000395	mRNA 5'-splice site recognition	BP	1.0	1.0	0	481	6	20913
GO:0015849	organic acid transport	BP	1.0	1.0	0	481	1	20913
GO:0036321	ghrelin secretion	BP	1.0	1.0	0	481	2	20913
GO:0034477	U6 snRNA 3'-end processing	BP	1.0	1.0	0	481	2	20913
GO:2000866	positive regulation of estradiol secretion	BP	1.0	1.0	0	481	2	20913
GO:0033864	positive regulation of NAD(P)H oxidase activity	BP	1.0	1.0	0	481	1	20913
GO:0045752	positive regulation of Toll signaling pathway	BP	1.0	1.0	0	481	1	20913
GO:1901201	regulation of extracellular matrix assembly	BP	1.0	1.0	0	481	4	20913
GO:1900369	negative regulation of post-transcriptional gene silencing by regulatory ncRNA	BP	1.0	1.0	0	481	1	20913
GO:0048525	negative regulation of viral process	BP	1.0	1.0	0	481	5	20913
GO:0060018	astrocyte fate commitment	BP	1.0	1.0	0	481	4	20913
GO:0035611	protein branching point deglutamylation	BP	1.0	1.0	0	481	1	20913
GO:2000204	negative regulation of ribosomal large subunit export from nucleus	BP	1.0	1.0	0	481	1	20913
GO:1901684	arsenate ion transmembrane transport	BP	1.0	1.0	0	481	1	20913
GO:0099608	regulation of action potential firing pattern	BP	1.0	1.0	0	481	1	20913
GO:0003252	negative regulation of cell proliferation involved in heart valve morphogenesis	BP	1.0	1.0	0	481	2	20913
GO:0003170	heart valve development	BP	1.0	1.0	0	481	15	20913
GO:1903298	negative regulation of hypoxia-induced intrinsic apoptotic signaling pathway	BP	1.0	1.0	0	481	7	20913
GO:0090657	telomeric loop disassembly	BP	1.0	1.0	0	481	2	20913
GO:0001573	ganglioside metabolic process	BP	1.0	1.0	0	481	5	20913
GO:0032933	SREBP signaling pathway	BP	1.0	1.0	0	481	10	20913
GO:0035338	long-chain fatty-acyl-CoA biosynthetic process	BP	1.0	1.0	0	481	19	20913
GO:0061626	pharyngeal arch artery morphogenesis	BP	1.0	1.0	0	481	10	20913
GO:0021626	central nervous system maturation	BP	1.0	1.0	0	481	2	20913
GO:0009892	negative regulation of metabolic process	BP	1.0	1.0	0	481	5	20913
GO:0090045	positive regulation of deacetylase activity	BP	1.0	1.0	0	481	1	20913
GO:0098534	centriole assembly	BP	1.0	1.0	0	481	7	20913
GO:0071000	response to magnetism	BP	1.0	1.0	0	481	1	20913
GO:0120221	maintenance of ciliary planar beating movement pattern	BP	1.0	1.0	0	481	1	20913
GO:0106121	positive regulation of cobalamin metabolic process	BP	1.0	1.0	0	481	1	20913
GO:0048842	positive regulation of axon extension involved in axon guidance	BP	1.0	1.0	0	481	7	20913
GO:0051549	positive regulation of keratinocyte migration	BP	1.0	1.0	0	481	12	20913
GO:0000578	embryonic axis specification	BP	1.0	1.0	0	481	7	20913
GO:0017156	calcium-ion regulated exocytosis	BP	1.0	1.0	0	481	17	20913
GO:0043043	peptide biosynthetic process	BP	1.0	1.0	0	481	4	20913
GO:1901492	positive regulation of lymphangiogenesis	BP	1.0	1.0	0	481	3	20913
GO:2000467	positive regulation of glycogen (starch) synthase activity	BP	1.0	1.0	0	481	1	20913
GO:0098943	neurotransmitter receptor transport, postsynaptic endosome to lysosome	BP	1.0	1.0	0	481	1	20913
GO:0046725	negative regulation by virus of viral protein levels in host cell	BP	1.0	1.0	0	481	2	20913
GO:0062030	negative regulation of stress granule assembly	BP	1.0	1.0	0	481	2	20913
GO:0051204	protein insertion into mitochondrial membrane	BP	1.0	1.0	0	481	4	20913
GO:1904290	negative regulation of mitotic DNA damage checkpoint	BP	1.0	1.0	0	481	1	20913
GO:0042745	circadian sleep/wake cycle	BP	1.0	1.0	0	481	1	20913
GO:0000379	tRNA-type intron splice site recognition and cleavage	BP	1.0	1.0	0	481	5	20913
GO:2001051	positive regulation of tendon cell differentiation	BP	1.0	1.0	0	481	2	20913
GO:0061767	negative regulation of lung blood pressure	BP	1.0	1.0	0	481	1	20913
GO:0038113	interleukin-9-mediated signaling pathway	BP	1.0	1.0	0	481	8	20913
GO:0002415	immunoglobulin transcytosis in epithelial cells mediated by polymeric immunoglobulin receptor	BP	1.0	1.0	0	481	2	20913
GO:0003229	ventricular cardiac muscle tissue development	BP	1.0	1.0	0	481	9	20913
GO:0051443	positive regulation of ubiquitin-protein transferase activity	BP	1.0	1.0	0	481	7	20913
GO:0032909	regulation of transforming growth factor beta2 production	BP	1.0	1.0	0	481	4	20913
GO:0030858	positive regulation of epithelial cell differentiation	BP	1.0	1.0	0	481	8	20913
GO:0061326	renal tubule development	BP	1.0	1.0	0	481	3	20913
GO:0015980	energy derivation by oxidation of organic compounds	BP	1.0	1.0	0	481	2	20913
GO:0038128	ERBB2 signaling pathway	BP	1.0	1.0	0	481	8	20913
GO:0003050	regulation of systemic arterial blood pressure by atrial natriuretic peptide	BP	1.0	1.0	0	481	2	20913
GO:0160087	spermatid cytoplasm removal during spermiation of flagellated sperm	BP	1.0	1.0	0	481	1	20913
GO:0002509	central tolerance induction to self antigen	BP	1.0	1.0	0	481	1	20913
GO:0044602	protein deadenylylation	BP	1.0	1.0	0	481	1	20913
GO:0030277	maintenance of gastrointestinal epithelium	BP	1.0	1.0	0	481	16	20913
GO:1904628	cellular response to phorbol 13-acetate 12-myristate	BP	1.0	1.0	0	481	12	20913
GO:0014736	negative regulation of muscle atrophy	BP	1.0	1.0	0	481	1	20913
GO:0090155	negative regulation of sphingolipid biosynthetic process	BP	1.0	1.0	0	481	1	20913
GO:0035669	TRAM-dependent toll-like receptor 4 signaling pathway	BP	1.0	1.0	0	481	3	20913
GO:1903896	positive regulation of IRE1-mediated unfolded protein response	BP	1.0	1.0	0	481	8	20913
GO:2000270	negative regulation of fibroblast apoptotic process	BP	1.0	1.0	0	481	7	20913
GO:0046549	retinal cone cell development	BP	1.0	1.0	0	481	10	20913
GO:0032369	negative regulation of lipid transport	BP	1.0	1.0	0	481	4	20913
GO:0002700	regulation of production of molecular mediator of immune response	BP	1.0	1.0	0	481	2	20913
GO:1904140	negative regulation of microglial cell migration	BP	1.0	1.0	0	481	1	20913
GO:1903318	negative regulation of protein maturation	BP	1.0	1.0	0	481	1	20913
GO:0007606	sensory perception of chemical stimulus	BP	1.0	1.0	0	481	25	20913
GO:0060183	apelin receptor signaling pathway	BP	1.0	1.0	0	481	3	20913
GO:0035849	nephric duct elongation	BP	1.0	1.0	0	481	1	20913
GO:0034472	snRNA 3'-end processing	BP	1.0	1.0	0	481	14	20913
GO:0062173	brexanolone metabolic process	BP	1.0	1.0	0	481	1	20913
GO:0097022	lymphocyte migration into lymph node	BP	1.0	1.0	0	481	4	20913
GO:0010310	regulation of hydrogen peroxide metabolic process	BP	1.0	1.0	0	481	6	20913
GO:0042495	detection of triacyl bacterial lipopeptide	BP	1.0	1.0	0	481	2	20913
GO:0051130	positive regulation of cellular component organization	BP	1.0	1.0	0	481	16	20913
GO:1904976	cellular response to bleomycin	BP	1.0	1.0	0	481	2	20913
GO:0015824	proline transport	BP	1.0	1.0	0	481	11	20913
GO:0009798	axis specification	BP	1.0	1.0	0	481	2	20913
GO:0021814	cell motility involved in cerebral cortex radial glia guided migration	BP	1.0	1.0	0	481	1	20913
GO:0150102	negative regulation of monocyte activation	BP	1.0	1.0	0	481	3	20913
GO:0019076	viral release from host cell	BP	1.0	1.0	0	481	18	20913
GO:0021801	cerebral cortex radial glia-guided migration	BP	1.0	1.0	0	481	5	20913
GO:0010758	regulation of macrophage chemotaxis	BP	1.0	1.0	0	481	2	20913
GO:0001754	eye photoreceptor cell differentiation	BP	1.0	1.0	0	481	4	20913
GO:2000565	negative regulation of CD8-positive, alpha-beta T cell proliferation	BP	1.0	1.0	0	481	2	20913
GO:0090559	regulation of membrane permeability	BP	1.0	1.0	0	481	7	20913
GO:0071264	positive regulation of translational initiation in response to starvation	BP	1.0	1.0	0	481	1	20913
GO:0050731	positive regulation of peptidyl-tyrosine phosphorylation	BP	1.0	1.0	0	481	19	20913
GO:0008219	cell death	BP	1.0	1.0	0	481	7	20913
GO:0097646	calcitonin family receptor signaling pathway	BP	1.0	1.0	0	481	5	20913
GO:0038194	thyroid-stimulating hormone signaling pathway	BP	1.0	1.0	0	481	2	20913
GO:2000812	regulation of barbed-end actin filament capping	BP	1.0	1.0	0	481	2	20913
GO:0034391	regulation of smooth muscle cell apoptotic process	BP	1.0	1.0	0	481	2	20913
GO:2001303	lipoxin A4 biosynthetic process	BP	1.0	1.0	0	481	3	20913
GO:0048807	female genitalia morphogenesis	BP	1.0	1.0	0	481	2	20913
GO:0044524	protein sulfhydration	BP	1.0	1.0	0	481	1	20913
GO:0140588	chromatin looping	BP	1.0	1.0	0	481	16	20913
GO:0060535	trachea cartilage morphogenesis	BP	1.0	1.0	0	481	3	20913
GO:0018345	protein palmitoylation	BP	1.0	1.0	0	481	9	20913
GO:0006636	unsaturated fatty acid biosynthetic process	BP	1.0	1.0	0	481	16	20913
GO:0009895	negative regulation of catabolic process	BP	1.0	1.0	0	481	1	20913
GO:0032071	regulation of endodeoxyribonuclease activity	BP	1.0	1.0	0	481	1	20913
GO:0071514	genomic imprinting	BP	1.0	1.0	0	481	17	20913
GO:0071423	malate transmembrane transport	BP	1.0	1.0	0	481	3	20913
GO:0072674	multinuclear osteoclast differentiation	BP	1.0	1.0	0	481	4	20913
GO:0009584	detection of visible light	BP	1.0	1.0	0	481	15	20913
GO:0046321	positive regulation of fatty acid oxidation	BP	1.0	1.0	0	481	6	20913
GO:0046601	positive regulation of centriole replication	BP	1.0	1.0	0	481	5	20913
GO:1905330	regulation of morphogenesis of an epithelium	BP	1.0	1.0	0	481	2	20913
GO:1903426	regulation of reactive oxygen species biosynthetic process	BP	1.0	1.0	0	481	9	20913
GO:0001878	response to yeast	BP	1.0	1.0	0	481	15	20913
GO:0046720	citric acid secretion	BP	1.0	1.0	0	481	1	20913
GO:1904109	positive regulation of cholesterol import	BP	1.0	1.0	0	481	1	20913
GO:1902045	negative regulation of Fas signaling pathway	BP	1.0	1.0	0	481	5	20913
GO:0006787	porphyrin-containing compound catabolic process	BP	1.0	1.0	0	481	1	20913
GO:0006780	uroporphyrinogen III biosynthetic process	BP	1.0	1.0	0	481	1	20913
GO:0035695	mitophagy by internal vacuole formation	BP	1.0	1.0	0	481	1	20913
GO:1901668	regulation of superoxide dismutase activity	BP	1.0	1.0	0	481	1	20913
GO:0002587	negative regulation of antigen processing and presentation of peptide antigen via MHC class II	BP	1.0	1.0	0	481	2	20913
GO:0045836	positive regulation of meiotic nuclear division	BP	1.0	1.0	0	481	6	20913
GO:0070305	response to cGMP	BP	1.0	1.0	0	481	2	20913
GO:0072197	ureter morphogenesis	BP	1.0	1.0	0	481	7	20913
GO:0051296	establishment of meiotic spindle orientation	BP	1.0	1.0	0	481	4	20913
GO:1904896	ESCRT complex disassembly	BP	1.0	1.0	0	481	1	20913
GO:0150012	positive regulation of neuron projection arborization	BP	1.0	1.0	0	481	8	20913
GO:0060164	regulation of timing of neuron differentiation	BP	1.0	1.0	0	481	2	20913
GO:1904668	positive regulation of ubiquitin protein ligase activity	BP	1.0	1.0	0	481	5	20913
GO:0071965	multicellular organismal locomotion	BP	1.0	1.0	0	481	2	20913
GO:0021779	oligodendrocyte cell fate commitment	BP	1.0	1.0	0	481	1	20913
GO:1990438	U6 2'-O-snRNA methylation	BP	1.0	1.0	0	481	1	20913
GO:0006884	cell volume homeostasis	BP	1.0	1.0	0	481	27	20913
GO:0007605	sensory perception of sound	BP	1.0	1.0	3	481	159	20913
GO:0099575	regulation of protein catabolic process at presynapse, modulating synaptic transmission	BP	1.0	1.0	0	481	1	20913
GO:0002077	acrosome matrix dispersal	BP	1.0	1.0	0	481	1	20913
GO:0106056	regulation of calcineurin-mediated signaling	BP	1.0	1.0	0	481	1	20913
GO:0070897	transcription preinitiation complex assembly	BP	1.0	1.0	0	481	4	20913
GO:0061172	regulation of establishment of bipolar cell polarity	BP	1.0	1.0	0	481	1	20913
GO:2001280	positive regulation of unsaturated fatty acid biosynthetic process	BP	1.0	1.0	0	481	2	20913
GO:0001188	RNA polymerase I preinitiation complex assembly	BP	1.0	1.0	0	481	10	20913
GO:0010877	lipid transport involved in lipid storage	BP	1.0	1.0	0	481	1	20913
GO:0071816	tail-anchored membrane protein insertion into ER membrane	BP	1.0	1.0	0	481	17	20913
GO:0006551	L-leucine metabolic process	BP	1.0	1.0	0	481	2	20913
GO:0061737	leukotriene signaling pathway	BP	1.0	1.0	0	481	5	20913
GO:0036378	calcitriol biosynthetic process from calciol	BP	1.0	1.0	0	481	5	20913
GO:0035883	enteroendocrine cell differentiation	BP	1.0	1.0	0	481	4	20913
GO:0048692	negative regulation of axon extension involved in regeneration	BP	1.0	1.0	0	481	2	20913
GO:0043062	extracellular structure organization	BP	1.0	1.0	0	481	1	20913
GO:0097345	mitochondrial outer membrane permeabilization	BP	1.0	1.0	0	481	9	20913
GO:0002451	peripheral B cell tolerance induction	BP	1.0	1.0	0	481	1	20913
GO:1905171	positive regulation of protein localization to phagocytic vesicle	BP	1.0	1.0	0	481	2	20913
GO:0007431	salivary gland development	BP	1.0	1.0	0	481	4	20913
GO:1905604	negative regulation of blood-brain barrier permeability	BP	1.0	1.0	0	481	3	20913
GO:0098877	neurotransmitter receptor transport to plasma membrane	BP	1.0	1.0	0	481	1	20913
GO:0009191	ribonucleoside diphosphate catabolic process	BP	1.0	1.0	0	481	3	20913
GO:0033138	positive regulation of peptidyl-serine phosphorylation	BP	1.0	1.0	0	481	20	20913
GO:0045876	positive regulation of sister chromatid cohesion	BP	1.0	1.0	0	481	4	20913
GO:0034587	piRNA processing	BP	1.0	1.0	0	481	20	20913
GO:0031338	regulation of vesicle fusion	BP	1.0	1.0	0	481	5	20913
GO:0034199	activation of protein kinase A activity	BP	1.0	1.0	0	481	5	20913
GO:0051651	maintenance of location in cell	BP	1.0	1.0	0	481	1	20913
GO:1902722	positive regulation of prolactin secretion	BP	1.0	1.0	0	481	2	20913
GO:0017190	N-terminal peptidyl-aspartic acid acetylation	BP	1.0	1.0	0	481	2	20913
GO:0110089	regulation of hippocampal neuron apoptotic process	BP	1.0	1.0	0	481	1	20913
GO:0070302	regulation of stress-activated protein kinase signaling cascade	BP	1.0	1.0	0	481	1	20913
GO:0072740	cellular response to anisomycin	BP	1.0	1.0	0	481	3	20913
GO:0098906	regulation of Purkinje myocyte action potential	BP	1.0	1.0	0	481	1	20913
GO:0106402	Lewis x epitope biosynthetic process	BP	1.0	1.0	0	481	2	20913
GO:1903612	positive regulation of calcium-dependent ATPase activity	BP	1.0	1.0	0	481	1	20913
GO:0000017	alpha-glucoside transport	BP	1.0	1.0	0	481	2	20913
GO:1900746	regulation of vascular endothelial growth factor signaling pathway	BP	1.0	1.0	0	481	4	20913
GO:2000730	regulation of termination of RNA polymerase I transcription	BP	1.0	1.0	0	481	1	20913
GO:0045598	regulation of fat cell differentiation	BP	1.0	1.0	0	481	17	20913
GO:0046070	dGTP metabolic process	BP	1.0	1.0	0	481	1	20913
GO:1905075	positive regulation of tight junction disassembly	BP	1.0	1.0	0	481	5	20913
GO:0061046	regulation of branching involved in lung morphogenesis	BP	1.0	1.0	0	481	1	20913
GO:0080120	CAAX-box protein maturation	BP	1.0	1.0	0	481	2	20913
GO:0048304	positive regulation of isotype switching to IgG isotypes	BP	1.0	1.0	0	481	11	20913
GO:0072527	pyrimidine-containing compound metabolic process	BP	1.0	1.0	0	481	2	20913
GO:1990540	mitochondrial manganese ion transmembrane transport	BP	1.0	1.0	0	481	1	20913
GO:1900155	negative regulation of bone trabecula formation	BP	1.0	1.0	0	481	2	20913
GO:1901907	diadenosine pentaphosphate catabolic process	BP	1.0	1.0	0	481	4	20913
GO:0034115	negative regulation of heterotypic cell-cell adhesion	BP	1.0	1.0	0	481	9	20913
GO:0021587	cerebellum morphogenesis	BP	1.0	1.0	0	481	6	20913
GO:0006925	inflammatory cell apoptotic process	BP	1.0	1.0	0	481	2	20913
GO:0051621	regulation of norepinephrine uptake	BP	1.0	1.0	0	481	2	20913
GO:0000467	exonucleolytic trimming to generate mature 3'-end of 5.8S rRNA from tricistronic rRNA transcript (SSU-rRNA, 5.8S rRNA, LSU-rRNA)	BP	1.0	1.0	0	481	9	20913
GO:0033212	iron import into cell	BP	1.0	1.0	0	481	3	20913
GO:0097380	dorsal spinal cord interneuron anterior axon guidance	BP	1.0	1.0	0	481	1	20913
GO:0016180	snRNA processing	BP	1.0	1.0	0	481	19	20913
GO:1905602	positive regulation of receptor-mediated endocytosis involved in cholesterol transport	BP	1.0	1.0	0	481	2	20913
GO:0045197	establishment or maintenance of epithelial cell apical/basal polarity	BP	1.0	1.0	0	481	28	20913
GO:0061452	retrotrapezoid nucleus neuron differentiation	BP	1.0	1.0	0	481	1	20913
GO:0070427	nucleotide-binding oligomerization domain containing 1 signaling pathway	BP	1.0	1.0	0	481	4	20913
GO:0046105	thymidine biosynthetic process	BP	1.0	1.0	0	481	3	20913
GO:0046294	formaldehyde catabolic process	BP	1.0	1.0	0	481	3	20913
GO:0003171	atrioventricular valve development	BP	1.0	1.0	0	481	5	20913
GO:0006370	7-methylguanosine mRNA capping	BP	1.0	1.0	0	481	7	20913
GO:1902750	negative regulation of cell cycle G2/M phase transition	BP	1.0	1.0	0	481	2	20913
GO:2000005	negative regulation of metanephric S-shaped body morphogenesis	BP	1.0	1.0	0	481	1	20913
GO:0021535	cell migration in hindbrain	BP	1.0	1.0	0	481	3	20913
GO:0018277	protein deamination	BP	1.0	1.0	0	481	2	20913
GO:1903778	protein localization to vacuolar membrane	BP	1.0	1.0	0	481	1	20913
GO:0072254	metanephric glomerular mesangial cell differentiation	BP	1.0	1.0	0	481	1	20913
GO:1905065	positive regulation of vascular associated smooth muscle cell differentiation	BP	1.0	1.0	0	481	2	20913
GO:0071211	protein targeting to vacuole involved in autophagy	BP	1.0	1.0	0	481	3	20913
GO:1990770	small intestine smooth muscle contraction	BP	1.0	1.0	0	481	1	20913
GO:0003064	regulation of heart rate by hormone	BP	1.0	1.0	0	481	2	20913
GO:0072220	metanephric descending thin limb development	BP	1.0	1.0	0	481	1	20913
GO:0071038	TRAMP-dependent tRNA surveillance pathway	BP	1.0	1.0	0	481	7	20913
GO:0160131	sperm migration through the uterotubal junction	BP	1.0	1.0	0	481	1	20913
GO:1904338	regulation of dopaminergic neuron differentiation	BP	1.0	1.0	0	481	2	20913
GO:1903596	regulation of gap junction assembly	BP	1.0	1.0	0	481	1	20913
GO:0046368	GDP-L-fucose metabolic process	BP	1.0	1.0	0	481	1	20913
GO:2000279	negative regulation of DNA biosynthetic process	BP	1.0	1.0	0	481	8	20913
GO:0046079	dUMP catabolic process	BP	1.0	1.0	0	481	7	20913
GO:0033132	negative regulation of glucokinase activity	BP	1.0	1.0	0	481	3	20913
GO:0043379	memory T cell differentiation	BP	1.0	1.0	0	481	1	20913
GO:0140273	repair of mitotic kinetochore microtubule attachment defect	BP	1.0	1.0	0	481	2	20913
GO:2000269	regulation of fibroblast apoptotic process	BP	1.0	1.0	0	481	2	20913
GO:1990927	calcium ion regulated lysosome exocytosis	BP	1.0	1.0	0	481	3	20913
GO:0015748	organophosphate ester transport	BP	1.0	1.0	0	481	2	20913
GO:0060384	innervation	BP	1.0	1.0	0	481	19	20913
GO:0003210	cardiac atrium formation	BP	1.0	1.0	0	481	2	20913
GO:0048670	regulation of collateral sprouting	BP	1.0	1.0	0	481	1	20913
GO:0090272	negative regulation of fibroblast growth factor production	BP	1.0	1.0	0	481	3	20913
GO:0060037	pharyngeal system development	BP	1.0	1.0	0	481	21	20913
GO:0050982	detection of mechanical stimulus	BP	1.0	1.0	0	481	15	20913
GO:2000720	positive regulation of maintenance of mitotic sister chromatid cohesion, centromeric	BP	1.0	1.0	0	481	1	20913
GO:0051097	negative regulation of helicase activity	BP	1.0	1.0	0	481	1	20913
GO:0006726	eye pigment biosynthetic process	BP	1.0	1.0	0	481	2	20913
GO:0070241	positive regulation of activated T cell autonomous cell death	BP	1.0	1.0	0	481	1	20913
GO:0071285	cellular response to lithium ion	BP	1.0	1.0	0	481	13	20913
GO:0002476	antigen processing and presentation of endogenous peptide antigen via MHC class Ib	BP	1.0	1.0	0	481	13	20913
GO:0070247	regulation of natural killer cell apoptotic process	BP	1.0	1.0	0	481	1	20913
GO:0010830	regulation of myotube differentiation	BP	1.0	1.0	0	481	6	20913
GO:0042471	ear morphogenesis	BP	1.0	1.0	0	481	5	20913
GO:0021694	cerebellar Purkinje cell layer formation	BP	1.0	1.0	0	481	2	20913
GO:0035906	descending aorta development	BP	1.0	1.0	0	481	1	20913
GO:1990949	metaphase/anaphase transition of meiosis I	BP	1.0	1.0	0	481	1	20913
GO:0030719	P granule organization	BP	1.0	1.0	0	481	6	20913
GO:0002362	CD4-positive, CD25-positive, alpha-beta regulatory T cell lineage commitment	BP	1.0	1.0	0	481	2	20913
GO:0002232	leukocyte chemotaxis involved in inflammatory response	BP	1.0	1.0	0	481	8	20913
GO:0031110	regulation of microtubule polymerization or depolymerization	BP	1.0	1.0	0	481	15	20913
GO:0031077	post-embryonic camera-type eye development	BP	1.0	1.0	0	481	4	20913
GO:0000462	maturation of SSU-rRNA from tricistronic rRNA transcript (SSU-rRNA, 5.8S rRNA, LSU-rRNA)	BP	1.0	1.0	0	481	24	20913
GO:0045608	negative regulation of inner ear auditory receptor cell differentiation	BP	1.0	1.0	0	481	4	20913
GO:0061308	cardiac neural crest cell development involved in heart development	BP	1.0	1.0	0	481	3	20913
GO:0010916	negative regulation of very-low-density lipoprotein particle clearance	BP	1.0	1.0	0	481	4	20913
GO:1904398	positive regulation of neuromuscular junction development	BP	1.0	1.0	0	481	2	20913
GO:0051252	regulation of RNA metabolic process	BP	1.0	1.0	0	481	9	20913
GO:0048729	tissue morphogenesis	BP	1.0	1.0	0	481	9	20913
GO:0032411	positive regulation of transporter activity	BP	1.0	1.0	0	481	3	20913
GO:0060259	regulation of feeding behavior	BP	1.0	1.0	0	481	14	20913
GO:1900100	positive regulation of plasma cell differentiation	BP	1.0	1.0	0	481	4	20913
GO:0086048	membrane depolarization during bundle of His cell action potential	BP	1.0	1.0	0	481	3	20913
GO:0070106	interleukin-27-mediated signaling pathway	BP	1.0	1.0	0	481	10	20913
GO:0042669	regulation of inner ear auditory receptor cell fate specification	BP	1.0	1.0	0	481	1	20913
GO:0032331	negative regulation of chondrocyte differentiation	BP	1.0	1.0	0	481	21	20913
GO:0002489	antigen processing and presentation of endogenous peptide antigen via MHC class Ib via ER pathway, TAP-dependent	BP	1.0	1.0	0	481	1	20913
GO:0045023	G0 to G1 transition	BP	1.0	1.0	0	481	3	20913
GO:2000392	regulation of lamellipodium morphogenesis	BP	1.0	1.0	0	481	3	20913
GO:0016077	sno(s)RNA catabolic process	BP	1.0	1.0	0	481	1	20913
GO:0060119	inner ear receptor cell development	BP	1.0	1.0	0	481	8	20913
GO:0032392	DNA geometric change	BP	1.0	1.0	0	481	8	20913
GO:0001667	ameboidal-type cell migration	BP	1.0	1.0	0	481	5	20913
GO:0090111	regulation of COPII vesicle uncoating	BP	1.0	1.0	0	481	1	20913
GO:0051469	vesicle fusion with vacuole	BP	1.0	1.0	0	481	11	20913
GO:0045064	T-helper 2 cell differentiation	BP	1.0	1.0	0	481	6	20913
GO:0007113	endomitotic cell cycle	BP	1.0	1.0	0	481	3	20913
GO:0002643	regulation of tolerance induction	BP	1.0	1.0	0	481	2	20913
GO:0098930	axonal transport	BP	1.0	1.0	0	481	6	20913
GO:1905174	regulation of vascular associated smooth muscle cell dedifferentiation	BP	1.0	1.0	0	481	1	20913
GO:0000422	autophagy of mitochondrion	BP	1.0	1.0	0	481	25	20913
GO:0032264	IMP salvage	BP	1.0	1.0	0	481	5	20913
GO:1905746	positive regulation of mRNA cis splicing, via spliceosome	BP	1.0	1.0	0	481	4	20913
GO:0032911	negative regulation of transforming growth factor beta1 production	BP	1.0	1.0	0	481	6	20913
GO:0040011	locomotion	BP	1.0	1.0	0	481	13	20913
GO:1904172	positive regulation of bleb assembly	BP	1.0	1.0	0	481	2	20913
GO:0035922	foramen ovale closure	BP	1.0	1.0	0	481	2	20913
GO:1905072	cardiac jelly development	BP	1.0	1.0	0	481	3	20913
GO:1990261	pre-mRNA catabolic process	BP	1.0	1.0	0	481	6	20913
GO:0048327	axial mesodermal cell fate specification	BP	1.0	1.0	0	481	1	20913
GO:0090209	negative regulation of triglyceride metabolic process	BP	1.0	1.0	0	481	4	20913
GO:0035711	T-helper 1 cell activation	BP	1.0	1.0	0	481	3	20913
GO:0034589	hydroxyproline transport	BP	1.0	1.0	0	481	1	20913
GO:0071504	cellular response to heparin	BP	1.0	1.0	0	481	3	20913
GO:0090324	negative regulation of oxidative phosphorylation	BP	1.0	1.0	0	481	6	20913
GO:0061792	secretory granule maturation	BP	1.0	1.0	0	481	1	20913
GO:0032736	positive regulation of interleukin-13 production	BP	1.0	1.0	0	481	20	20913
GO:0021778	oligodendrocyte cell fate specification	BP	1.0	1.0	0	481	2	20913
GO:1905551	negative regulation of protein localization to endoplasmic reticulum	BP	1.0	1.0	0	481	2	20913
GO:0021993	initiation of neural tube closure	BP	1.0	1.0	0	481	1	20913
GO:0060369	positive regulation of Fc receptor mediated stimulatory signaling pathway	BP	1.0	1.0	0	481	5	20913
GO:0019884	antigen processing and presentation of exogenous antigen	BP	1.0	1.0	0	481	3	20913
GO:1902093	positive regulation of flagellated sperm motility	BP	1.0	1.0	0	481	12	20913
GO:1905165	regulation of lysosomal protein catabolic process	BP	1.0	1.0	0	481	3	20913
GO:0002034	maintenance of blood vessel diameter homeostasis by renin-angiotensin	BP	1.0	1.0	0	481	3	20913
GO:0010632	regulation of epithelial cell migration	BP	1.0	1.0	0	481	6	20913
GO:0033345	L-asparagine catabolic process via L-aspartate	BP	1.0	1.0	0	481	1	20913
GO:0003342	proepicardium development	BP	1.0	1.0	0	481	2	20913
GO:0019064	fusion of virus membrane with host plasma membrane	BP	1.0	1.0	0	481	3	20913
GO:0015826	threonine transport	BP	1.0	1.0	0	481	1	20913
GO:0002436	immune complex clearance by monocytes and macrophages	BP	1.0	1.0	0	481	1	20913
GO:2000719	negative regulation of maintenance of mitotic sister chromatid cohesion, centromeric	BP	1.0	1.0	0	481	1	20913
GO:0002190	cap-independent translational initiation	BP	1.0	1.0	0	481	1	20913
GO:1904270	pyroptosome complex assembly	BP	1.0	1.0	0	481	2	20913
GO:1902871	positive regulation of amacrine cell differentiation	BP	1.0	1.0	0	481	2	20913
GO:0070093	negative regulation of glucagon secretion	BP	1.0	1.0	0	481	3	20913
GO:0048709	oligodendrocyte differentiation	BP	1.0	1.0	0	481	32	20913
GO:0070634	transepithelial ammonium transport	BP	1.0	1.0	0	481	5	20913
GO:0048703	embryonic viscerocranium morphogenesis	BP	1.0	1.0	0	481	10	20913
GO:0030238	male sex determination	BP	1.0	1.0	0	481	12	20913
GO:0043244	regulation of protein-containing complex disassembly	BP	1.0	1.0	0	481	1	20913
GO:0002803	positive regulation of antibacterial peptide production	BP	1.0	1.0	0	481	2	20913
GO:1903441	protein localization to ciliary membrane	BP	1.0	1.0	0	481	5	20913
GO:0060317	cardiac epithelial to mesenchymal transition	BP	1.0	1.0	0	481	14	20913
GO:0030473	nuclear migration along microtubule	BP	1.0	1.0	0	481	1	20913
GO:0045627	positive regulation of T-helper 1 cell differentiation	BP	1.0	1.0	0	481	6	20913
GO:1904948	midbrain dopaminergic neuron differentiation	BP	1.0	1.0	0	481	14	20913
GO:0090076	relaxation of skeletal muscle	BP	1.0	1.0	0	481	3	20913
GO:1905179	negative regulation of cardiac muscle tissue regeneration	BP	1.0	1.0	0	481	2	20913
GO:0048646	anatomical structure formation involved in morphogenesis	BP	1.0	1.0	0	481	29	20913
GO:0016199	axon midline choice point recognition	BP	1.0	1.0	0	481	5	20913
GO:0090181	regulation of cholesterol metabolic process	BP	1.0	1.0	0	481	15	20913
GO:0009225	nucleotide-sugar metabolic process	BP	1.0	1.0	0	481	2	20913
GO:0060923	cardiac muscle cell fate commitment	BP	1.0	1.0	0	481	4	20913
GO:0022414	reproductive process	BP	1.0	1.0	0	481	2	20913
GO:0090336	positive regulation of brown fat cell differentiation	BP	1.0	1.0	0	481	18	20913
GO:0014826	vein smooth muscle contraction	BP	1.0	1.0	0	481	4	20913
GO:0031118	rRNA pseudouridine synthesis	BP	1.0	1.0	0	481	4	20913
GO:1902985	mitotic pre-replicative complex assembly	BP	1.0	1.0	0	481	1	20913
GO:1903709	uterine gland development	BP	1.0	1.0	0	481	1	20913
GO:0033326	cerebrospinal fluid secretion	BP	1.0	1.0	0	481	3	20913
GO:0035600	tRNA methylthiolation	BP	1.0	1.0	0	481	2	20913
GO:0032683	negative regulation of connective tissue growth factor production	BP	1.0	1.0	0	481	1	20913
GO:0007191	adenylate cyclase-activating dopamine receptor signaling pathway	BP	1.0	1.0	0	481	11	20913
GO:0032920	putrescine acetylation	BP	1.0	1.0	0	481	1	20913
GO:0031408	oxylipin biosynthetic process	BP	1.0	1.0	0	481	2	20913
GO:1902173	negative regulation of keratinocyte apoptotic process	BP	1.0	1.0	0	481	1	20913
GO:0050866	negative regulation of cell activation	BP	1.0	1.0	0	481	2	20913
GO:0099187	presynaptic cytoskeleton organization	BP	1.0	1.0	0	481	1	20913
GO:0033962	P-body assembly	BP	1.0	1.0	0	481	16	20913
GO:1902233	negative regulation of positive thymic T cell selection	BP	1.0	1.0	0	481	1	20913
GO:0071401	cellular response to triglyceride	BP	1.0	1.0	0	481	2	20913
GO:1904956	regulation of midbrain dopaminergic neuron differentiation	BP	1.0	1.0	0	481	2	20913
GO:0006677	glycosylceramide metabolic process	BP	1.0	1.0	0	481	2	20913
GO:0015742	alpha-ketoglutarate transport	BP	1.0	1.0	0	481	6	20913
GO:0140888	interferon-mediated signaling pathway	BP	1.0	1.0	0	481	1	20913
GO:0140353	lipid export from cell	BP	1.0	1.0	0	481	2	20913
GO:0070681	glutaminyl-tRNAGln biosynthesis via transamidation	BP	1.0	1.0	0	481	3	20913
GO:1903910	negative regulation of receptor clustering	BP	1.0	1.0	0	481	1	20913
GO:0032205	negative regulation of telomere maintenance	BP	1.0	1.0	0	481	5	20913
GO:1902275	regulation of chromatin organization	BP	1.0	1.0	0	481	15	20913
GO:0021553	olfactory nerve development	BP	1.0	1.0	0	481	3	20913
GO:0021546	rhombomere development	BP	1.0	1.0	0	481	2	20913
GO:0016344	meiotic chromosome movement towards spindle pole	BP	1.0	1.0	0	481	3	20913
GO:1990549	mitochondrial NAD transmembrane transport	BP	1.0	1.0	0	481	2	20913
GO:0033353	S-adenosylmethionine cycle	BP	1.0	1.0	0	481	4	20913
GO:0051939	gamma-aminobutyric acid import	BP	1.0	1.0	0	481	6	20913
GO:0045964	positive regulation of dopamine metabolic process	BP	1.0	1.0	0	481	4	20913
GO:0061360	optic chiasma development	BP	1.0	1.0	0	481	1	20913
GO:0002285	lymphocyte activation involved in immune response	BP	1.0	1.0	0	481	1	20913
GO:0070409	carbamoyl phosphate biosynthetic process	BP	1.0	1.0	0	481	1	20913
GO:0061033	secretion by lung epithelial cell involved in lung growth	BP	1.0	1.0	0	481	3	20913
GO:1905555	positive regulation of blood vessel branching	BP	1.0	1.0	0	481	6	20913
GO:1901797	negative regulation of signal transduction by p53 class mediator	BP	1.0	1.0	0	481	15	20913
GO:0009950	dorsal/ventral axis specification	BP	1.0	1.0	0	481	11	20913
GO:0070317	negative regulation of G0 to G1 transition	BP	1.0	1.0	0	481	7	20913
GO:0033979	box H/ACA sno(s)RNA metabolic process	BP	1.0	1.0	0	481	1	20913
GO:0006601	creatine biosynthetic process	BP	1.0	1.0	0	481	2	20913
GO:0032765	positive regulation of mast cell cytokine production	BP	1.0	1.0	0	481	4	20913
GO:2000427	positive regulation of apoptotic cell clearance	BP	1.0	1.0	0	481	6	20913
GO:0044314	protein K27-linked ubiquitination	BP	1.0	1.0	0	481	14	20913
GO:0034151	regulation of toll-like receptor 6 signaling pathway	BP	1.0	1.0	0	481	1	20913
GO:0031214	biomineral tissue development	BP	1.0	1.0	0	481	35	20913
GO:0140627	ubiquitin-dependent protein catabolic process via the C-end degron rule pathway	BP	1.0	1.0	0	481	16	20913
GO:0060253	negative regulation of glial cell proliferation	BP	1.0	1.0	0	481	7	20913
GO:0010607	negative regulation of cytoplasmic mRNA processing body assembly	BP	1.0	1.0	0	481	1	20913
GO:0006971	hypotonic response	BP	1.0	1.0	0	481	3	20913
GO:0034757	negative regulation of iron ion transport	BP	1.0	1.0	0	481	1	20913
GO:1903019	negative regulation of glycoprotein metabolic process	BP	1.0	1.0	0	481	2	20913
GO:0051661	maintenance of centrosome location	BP	1.0	1.0	0	481	6	20913
GO:0061591	calcium activated galactosylceramide scrambling	BP	1.0	1.0	0	481	3	20913
GO:1905706	regulation of mitochondrial ATP synthesis coupled proton transport	BP	1.0	1.0	0	481	3	20913
GO:0042320	regulation of circadian sleep/wake cycle, REM sleep	BP	1.0	1.0	0	481	2	20913
GO:0006384	transcription initiation at RNA polymerase III promoter	BP	1.0	1.0	0	481	26	20913
GO:0002460	adaptive immune response based on somatic recombination of immune receptors built from immunoglobulin superfamily domains	BP	1.0	1.0	0	481	1	20913
GO:0032026	response to magnesium ion	BP	1.0	1.0	0	481	11	20913
GO:0140249	protein catabolic process at postsynapse	BP	1.0	1.0	0	481	3	20913
GO:0010720	positive regulation of cell development	BP	1.0	1.0	0	481	2	20913
GO:0090389	phagosome-lysosome fusion involved in apoptotic cell clearance	BP	1.0	1.0	0	481	1	20913
GO:0036518	chemorepulsion of dopaminergic neuron axon	BP	1.0	1.0	0	481	2	20913
GO:0009159	deoxyribonucleoside monophosphate catabolic process	BP	1.0	1.0	0	481	2	20913
GO:0042832	defense response to protozoan	BP	1.0	1.0	0	481	28	20913
GO:2000048	negative regulation of cell-cell adhesion mediated by cadherin	BP	1.0	1.0	0	481	11	20913
GO:0070654	sensory epithelium regeneration	BP	1.0	1.0	0	481	1	20913
GO:0097528	execution phase of necroptosis	BP	1.0	1.0	0	481	2	20913
GO:0022027	interkinetic nuclear migration	BP	1.0	1.0	0	481	4	20913
GO:0035987	endodermal cell differentiation	BP	1.0	1.0	0	481	30	20913
GO:1901194	negative regulation of formation of translation preinitiation complex	BP	1.0	1.0	0	481	4	20913
GO:0018964	propylene metabolic process	BP	1.0	1.0	0	481	1	20913
GO:0071593	lymphocyte aggregation	BP	1.0	1.0	0	481	3	20913
GO:2000331	regulation of terminal button organization	BP	1.0	1.0	0	481	1	20913
GO:0098792	xenophagy	BP	1.0	1.0	0	481	4	20913
GO:2001200	positive regulation of dendritic cell differentiation	BP	1.0	1.0	0	481	4	20913
GO:0015801	aromatic amino acid transport	BP	1.0	1.0	0	481	2	20913
GO:0071318	cellular response to ATP	BP	1.0	1.0	0	481	19	20913
GO:1904300	positive regulation of transcytosis	BP	1.0	1.0	0	481	1	20913
GO:0046907	intracellular transport	BP	1.0	1.0	0	481	13	20913
GO:0072716	response to actinomycin D	BP	1.0	1.0	0	481	1	20913
GO:0090346	organofluorine metabolic process	BP	1.0	1.0	0	481	2	20913
GO:0000958	mitochondrial mRNA catabolic process	BP	1.0	1.0	0	481	3	20913
GO:0072334	UDP-galactose transmembrane transport	BP	1.0	1.0	0	481	3	20913
GO:0043170	macromolecule metabolic process	BP	1.0	1.0	0	481	1	20913
GO:0022029	telencephalon cell migration	BP	1.0	1.0	0	481	6	20913
GO:0051044	positive regulation of membrane protein ectodomain proteolysis	BP	1.0	1.0	0	481	16	20913
GO:1990114	RNA polymerase II core complex assembly	BP	1.0	1.0	0	481	2	20913
GO:0007412	axon target recognition	BP	1.0	1.0	0	481	3	20913
GO:0001579	medium-chain fatty acid transport	BP	1.0	1.0	0	481	2	20913
GO:0031100	animal organ regeneration	BP	1.0	1.0	0	481	23	20913
GO:0090131	mesenchyme migration	BP	1.0	1.0	0	481	5	20913
GO:0046657	folic acid catabolic process	BP	1.0	1.0	0	481	1	20913
GO:0002882	positive regulation of chronic inflammatory response to non-antigenic stimulus	BP	1.0	1.0	0	481	1	20913
GO:0070564	positive regulation of vitamin D receptor signaling pathway	BP	1.0	1.0	0	481	6	20913
GO:0015816	glycine transport	BP	1.0	1.0	0	481	11	20913
GO:1902230	negative regulation of intrinsic apoptotic signaling pathway in response to DNA damage	BP	1.0	1.0	0	481	16	20913
GO:2000180	negative regulation of androgen biosynthetic process	BP	1.0	1.0	0	481	1	20913
GO:0036018	cellular response to erythropoietin	BP	1.0	1.0	0	481	4	20913
GO:0048087	positive regulation of developmental pigmentation	BP	1.0	1.0	0	481	2	20913
GO:0032417	positive regulation of sodium:proton antiporter activity	BP	1.0	1.0	0	481	3	20913
GO:0039531	regulation of cytoplasmic pattern recognition receptor signaling pathway	BP	1.0	1.0	0	481	1	20913
GO:1901862	negative regulation of muscle tissue development	BP	1.0	1.0	0	481	1	20913
GO:0046761	viral budding from plasma membrane	BP	1.0	1.0	0	481	13	20913
GO:0140208	apoptotic process in response to mitochondrial fragmentation	BP	1.0	1.0	0	481	1	20913
GO:0061623	glycolytic process from galactose	BP	1.0	1.0	0	481	1	20913
GO:0090084	negative regulation of inclusion body assembly	BP	1.0	1.0	0	481	10	20913
GO:0051790	short-chain fatty acid biosynthetic process	BP	1.0	1.0	0	481	1	20913
GO:1902603	carnitine transmembrane transport	BP	1.0	1.0	0	481	6	20913
GO:0090258	negative regulation of mitochondrial fission	BP	1.0	1.0	0	481	5	20913
GO:0042711	maternal behavior	BP	1.0	1.0	0	481	14	20913
GO:0010909	positive regulation of heparan sulfate proteoglycan biosynthetic process	BP	1.0	1.0	0	481	3	20913
GO:0035932	aldosterone secretion	BP	1.0	1.0	0	481	1	20913
GO:0035469	determination of pancreatic left/right asymmetry	BP	1.0	1.0	0	481	5	20913
GO:0006011	UDP-alpha-D-glucose metabolic process	BP	1.0	1.0	0	481	3	20913
GO:0007089	traversing start control point of mitotic cell cycle	BP	1.0	1.0	0	481	4	20913
GO:0046485	ether lipid metabolic process	BP	1.0	1.0	0	481	6	20913
GO:2000979	positive regulation of forebrain neuron differentiation	BP	1.0	1.0	0	481	1	20913
GO:0003006	developmental process involved in reproduction	BP	1.0	1.0	0	481	10	20913
GO:0060480	lung goblet cell differentiation	BP	1.0	1.0	0	481	3	20913
GO:0003218	cardiac left ventricle formation	BP	1.0	1.0	0	481	2	20913
GO:0021532	neural tube patterning	BP	1.0	1.0	0	481	8	20913
GO:0140367	antibacterial innate immune response	BP	1.0	1.0	0	481	13	20913
GO:0035912	dorsal aorta morphogenesis	BP	1.0	1.0	0	481	8	20913
GO:0003167	atrioventricular bundle cell differentiation	BP	1.0	1.0	0	481	3	20913
GO:0061577	calcium ion transmembrane transport via high voltage-gated calcium channel	BP	1.0	1.0	0	481	3	20913
GO:1902988	neurofibrillary tangle assembly	BP	1.0	1.0	0	481	2	20913
GO:0010641	positive regulation of platelet-derived growth factor receptor signaling pathway	BP	1.0	1.0	0	481	4	20913
GO:0034112	positive regulation of homotypic cell-cell adhesion	BP	1.0	1.0	0	481	7	20913
GO:0009203	ribonucleoside triphosphate catabolic process	BP	1.0	1.0	0	481	3	20913
GO:0046058	cAMP metabolic process	BP	1.0	1.0	0	481	5	20913
GO:0050955	thermoception	BP	1.0	1.0	0	481	4	20913
GO:1903391	regulation of adherens junction organization	BP	1.0	1.0	0	481	1	20913
GO:0035608	protein deglutamylation	BP	1.0	1.0	0	481	3	20913
GO:0090370	negative regulation of cholesterol efflux	BP	1.0	1.0	0	481	7	20913
GO:0051151	negative regulation of smooth muscle cell differentiation	BP	1.0	1.0	0	481	9	20913
GO:1900136	regulation of chemokine activity	BP	1.0	1.0	0	481	2	20913
GO:0021885	forebrain cell migration	BP	1.0	1.0	0	481	3	20913
GO:0042092	type 2 immune response	BP	1.0	1.0	0	481	8	20913
GO:0046092	deoxycytidine metabolic process	BP	1.0	1.0	0	481	1	20913
GO:0007586	digestion	BP	1.0	1.0	0	481	26	20913
GO:0009200	deoxyribonucleoside triphosphate metabolic process	BP	1.0	1.0	0	481	1	20913
GO:2000299	negative regulation of Rho-dependent protein serine/threonine kinase activity	BP	1.0	1.0	0	481	2	20913
GO:1903815	negative regulation of collecting lymphatic vessel constriction	BP	1.0	1.0	0	481	1	20913
GO:0090075	relaxation of muscle	BP	1.0	1.0	0	481	2	20913
GO:0003176	aortic valve development	BP	1.0	1.0	0	481	7	20913
GO:0043482	cellular pigment accumulation	BP	1.0	1.0	0	481	2	20913
GO:1990928	response to amino acid starvation	BP	1.0	1.0	0	481	3	20913
GO:0033384	geranyl diphosphate biosynthetic process	BP	1.0	1.0	0	481	2	20913
GO:0060325	face morphogenesis	BP	1.0	1.0	0	481	33	20913
GO:2000481	positive regulation of cAMP-dependent protein kinase activity	BP	1.0	1.0	0	481	2	20913
GO:0015853	adenine transport	BP	1.0	1.0	0	481	6	20913
GO:0042744	hydrogen peroxide catabolic process	BP	1.0	1.0	0	481	21	20913
GO:0072012	glomerulus vasculature development	BP	1.0	1.0	0	481	4	20913
GO:0006083	acetate metabolic process	BP	1.0	1.0	0	481	1	20913
GO:0000303	response to superoxide	BP	1.0	1.0	0	481	5	20913
GO:0002711	positive regulation of T cell mediated immunity	BP	1.0	1.0	0	481	3	20913
GO:1903444	negative regulation of brown fat cell differentiation	BP	1.0	1.0	0	481	5	20913
GO:0031943	regulation of glucocorticoid metabolic process	BP	1.0	1.0	0	481	2	20913
GO:0106383	dAMP salvage	BP	1.0	1.0	0	481	1	20913
GO:0006857	oligopeptide transport	BP	1.0	1.0	0	481	4	20913
GO:0045668	negative regulation of osteoblast differentiation	BP	1.0	1.0	1	481	52	20913
GO:0002438	acute inflammatory response to antigenic stimulus	BP	1.0	1.0	0	481	5	20913
GO:0072272	proximal/distal pattern formation involved in metanephric nephron development	BP	1.0	1.0	0	481	2	20913
GO:0071882	phospholipase C-activating adrenergic receptor signaling pathway	BP	1.0	1.0	0	481	2	20913
GO:0072205	metanephric collecting duct development	BP	1.0	1.0	0	481	9	20913
GO:2000158	positive regulation of ubiquitin-specific protease activity	BP	1.0	1.0	0	481	1	20913
GO:0051066	dihydrobiopterin metabolic process	BP	1.0	1.0	0	481	1	20913
GO:0099179	regulation of synaptic membrane adhesion	BP	1.0	1.0	0	481	4	20913
GO:1905751	positive regulation of endosome to plasma membrane protein transport	BP	1.0	1.0	0	481	3	20913
GO:0035696	monocyte extravasation	BP	1.0	1.0	0	481	5	20913
GO:0035212	cell competition in a multicellular organism	BP	1.0	1.0	0	481	1	20913
GO:0030101	natural killer cell activation	BP	1.0	1.0	0	481	31	20913
GO:0070920	regulation of regulatory ncRNA processing	BP	1.0	1.0	0	481	2	20913
GO:0035863	dITP catabolic process	BP	1.0	1.0	0	481	1	20913
GO:0071542	dopaminergic neuron differentiation	BP	1.0	1.0	0	481	25	20913
GO:0150062	complement-mediated synapse pruning	BP	1.0	1.0	0	481	4	20913
GO:0048254	snoRNA localization	BP	1.0	1.0	0	481	4	20913
GO:0021761	limbic system development	BP	1.0	1.0	0	481	2	20913
GO:0031345	negative regulation of cell projection organization	BP	1.0	1.0	0	481	2	20913
GO:1903496	response to 11-deoxycorticosterone	BP	1.0	1.0	0	481	1	20913
GO:1904056	positive regulation of cholangiocyte proliferation	BP	1.0	1.0	0	481	1	20913
GO:0010593	negative regulation of lamellipodium assembly	BP	1.0	1.0	0	481	5	20913
GO:1990048	anterograde neuronal dense core vesicle transport	BP	1.0	1.0	0	481	3	20913
GO:1904592	positive regulation of protein refolding	BP	1.0	1.0	0	481	1	20913
GO:0036250	peroxisome transport along microtubule	BP	1.0	1.0	0	481	1	20913
GO:1902305	regulation of sodium ion transmembrane transport	BP	1.0	1.0	0	481	16	20913
GO:0032229	negative regulation of synaptic transmission, GABAergic	BP	1.0	1.0	0	481	9	20913
GO:0021551	central nervous system morphogenesis	BP	1.0	1.0	0	481	2	20913
GO:1905333	regulation of gastric motility	BP	1.0	1.0	0	481	2	20913
GO:1903799	negative regulation of miRNA processing	BP	1.0	1.0	0	481	2	20913
GO:0022018	lateral ganglionic eminence cell proliferation	BP	1.0	1.0	0	481	1	20913
GO:0002016	regulation of blood volume by renin-angiotensin	BP	1.0	1.0	0	481	2	20913
GO:0061691	detoxification of hydrogen peroxide	BP	1.0	1.0	0	481	1	20913
GO:0019080	viral gene expression	BP	1.0	1.0	0	481	1	20913
GO:0050673	epithelial cell proliferation	BP	1.0	1.0	0	481	17	20913
GO:0061736	engulfment of target by autophagosome	BP	1.0	1.0	0	481	1	20913
GO:0001823	mesonephros development	BP	1.0	1.0	0	481	13	20913
GO:1903010	regulation of bone development	BP	1.0	1.0	0	481	5	20913
GO:1901202	negative regulation of extracellular matrix assembly	BP	1.0	1.0	0	481	3	20913
GO:0018393	internal peptidyl-lysine acetylation	BP	1.0	1.0	0	481	5	20913
GO:0021858	GABAergic neuron differentiation in basal ganglia	BP	1.0	1.0	0	481	1	20913
GO:1901385	regulation of voltage-gated calcium channel activity	BP	1.0	1.0	0	481	1	20913
GO:0033032	regulation of myeloid cell apoptotic process	BP	1.0	1.0	0	481	1	20913
GO:0036150	phosphatidylserine acyl-chain remodeling	BP	1.0	1.0	0	481	9	20913
GO:0021615	glossopharyngeal nerve morphogenesis	BP	1.0	1.0	0	481	4	20913
GO:0071962	mitotic sister chromatid cohesion, centromeric	BP	1.0	1.0	0	481	5	20913
GO:0070495	negative regulation of thrombin-activated receptor signaling pathway	BP	1.0	1.0	0	481	3	20913
GO:0071393	cellular response to progesterone stimulus	BP	1.0	1.0	0	481	5	20913
GO:0031129	inductive cell-cell signaling	BP	1.0	1.0	0	481	1	20913
GO:0099645	neurotransmitter receptor localization to postsynaptic specialization membrane	BP	1.0	1.0	0	481	20	20913
GO:0032232	negative regulation of actin filament bundle assembly	BP	1.0	1.0	0	481	6	20913
GO:0006538	L-glutamate catabolic process	BP	1.0	1.0	0	481	5	20913
GO:0090261	positive regulation of inclusion body assembly	BP	1.0	1.0	0	481	2	20913
GO:0051924	regulation of calcium ion transport	BP	1.0	1.0	0	481	24	20913
GO:0032058	positive regulation of translational initiation in response to stress	BP	1.0	1.0	0	481	1	20913
GO:0060700	regulation of ribonuclease activity	BP	1.0	1.0	0	481	3	20913
GO:0090191	negative regulation of branching involved in ureteric bud morphogenesis	BP	1.0	1.0	0	481	2	20913
GO:0060332	positive regulation of response to type II interferon	BP	1.0	1.0	0	481	1	20913
GO:0050881	musculoskeletal movement	BP	1.0	1.0	0	481	6	20913
GO:0043504	mitochondrial DNA repair	BP	1.0	1.0	0	481	6	20913
GO:0000302	response to reactive oxygen species	BP	1.0	1.0	0	481	20	20913
GO:1990443	peptidyl-threonine autophosphorylation	BP	1.0	1.0	0	481	1	20913
GO:1990926	short-term synaptic potentiation	BP	1.0	1.0	0	481	4	20913
GO:0061889	negative regulation of astrocyte activation	BP	1.0	1.0	0	481	3	20913
GO:0043589	skin morphogenesis	BP	1.0	1.0	0	481	11	20913
GO:0060664	epithelial cell proliferation involved in salivary gland morphogenesis	BP	1.0	1.0	0	481	5	20913
GO:0032971	regulation of muscle filament sliding	BP	1.0	1.0	0	481	2	20913
GO:0072080	nephron tubule development	BP	1.0	1.0	0	481	1	20913
GO:0007612	learning	BP	1.0	1.0	1	481	65	20913
GO:0019530	taurine metabolic process	BP	1.0	1.0	0	481	6	20913
GO:1902629	regulation of mRNA stability involved in cellular response to UV	BP	1.0	1.0	0	481	1	20913
GO:1904206	positive regulation of skeletal muscle hypertrophy	BP	1.0	1.0	0	481	1	20913
GO:0003310	pancreatic A cell differentiation	BP	1.0	1.0	0	481	3	20913
GO:0009443	pyridoxal 5'-phosphate salvage	BP	1.0	1.0	0	481	1	20913
GO:0014861	regulation of skeletal muscle contraction via regulation of action potential	BP	1.0	1.0	0	481	1	20913
GO:0061573	actin filament bundle retrograde transport	BP	1.0	1.0	0	481	1	20913
GO:0035348	acetyl-CoA transmembrane transport	BP	1.0	1.0	0	481	1	20913
GO:2000342	negative regulation of chemokine (C-X-C motif) ligand 2 production	BP	1.0	1.0	0	481	4	20913
GO:0015854	guanine transport	BP	1.0	1.0	0	481	1	20913
GO:0002363	alpha-beta T cell lineage commitment	BP	1.0	1.0	0	481	1	20913
GO:0045927	positive regulation of growth	BP	1.0	1.0	0	481	6	20913
GO:0032780	negative regulation of ATP-dependent activity	BP	1.0	1.0	0	481	10	20913
GO:2000609	regulation of thyroid hormone generation	BP	1.0	1.0	0	481	4	20913
GO:0046883	regulation of hormone secretion	BP	1.0	1.0	0	481	4	20913
GO:0002774	Fc receptor mediated inhibitory signaling pathway	BP	1.0	1.0	0	481	5	20913
GO:0051228	mitotic spindle disassembly	BP	1.0	1.0	0	481	3	20913
GO:1904071	presynaptic active zone assembly	BP	1.0	1.0	0	481	3	20913
GO:0035667	TRIF-dependent toll-like receptor 4 signaling pathway	BP	1.0	1.0	0	481	2	20913
GO:0031117	positive regulation of microtubule depolymerization	BP	1.0	1.0	0	481	5	20913
GO:0030216	keratinocyte differentiation	BP	1.0	1.0	1	481	66	20913
GO:0035520	monoubiquitinated protein deubiquitination	BP	1.0	1.0	0	481	9	20913
GO:0120254	olefinic compound metabolic process	BP	1.0	1.0	0	481	4	20913
GO:0032673	regulation of interleukin-4 production	BP	1.0	1.0	0	481	1	20913
GO:1901203	positive regulation of extracellular matrix assembly	BP	1.0	1.0	0	481	8	20913
GO:0033564	anterior/posterior axon guidance	BP	1.0	1.0	0	481	5	20913
GO:0050906	detection of stimulus involved in sensory perception	BP	1.0	1.0	0	481	2	20913
GO:0035609	C-terminal protein deglutamylation	BP	1.0	1.0	0	481	4	20913
GO:0060371	regulation of atrial cardiac muscle cell membrane depolarization	BP	1.0	1.0	0	481	9	20913
GO:0046543	development of secondary female sexual characteristics	BP	1.0	1.0	0	481	3	20913
GO:0061001	regulation of dendritic spine morphogenesis	BP	1.0	1.0	0	481	21	20913
GO:0072710	response to hydroxyurea	BP	1.0	1.0	0	481	1	20913
GO:0051882	mitochondrial depolarization	BP	1.0	1.0	0	481	6	20913
GO:0090721	primary adaptive immune response involving T cells and B cells	BP	1.0	1.0	0	481	1	20913
GO:0001100	negative regulation of exit from mitosis	BP	1.0	1.0	0	481	1	20913
GO:0002577	regulation of antigen processing and presentation	BP	1.0	1.0	0	481	3	20913
GO:0015943	formate biosynthetic process	BP	1.0	1.0	0	481	3	20913
GO:0060438	trachea development	BP	1.0	1.0	0	481	4	20913
GO:0016321	female meiosis chromosome segregation	BP	1.0	1.0	0	481	4	20913
GO:0045932	negative regulation of muscle contraction	BP	1.0	1.0	0	481	1	20913
GO:0045188	regulation of circadian sleep/wake cycle, non-REM sleep	BP	1.0	1.0	0	481	3	20913
GO:0045736	negative regulation of cyclin-dependent protein serine/threonine kinase activity	BP	1.0	1.0	0	481	8	20913
GO:0006933	negative regulation of cell adhesion involved in substrate-bound cell migration	BP	1.0	1.0	0	481	4	20913
GO:1904731	positive regulation of intestinal lipid absorption	BP	1.0	1.0	0	481	1	20913
GO:0071025	RNA surveillance	BP	1.0	1.0	0	481	2	20913
GO:0050957	equilibrioception	BP	1.0	1.0	0	481	7	20913
GO:0033274	response to vitamin B2	BP	1.0	1.0	0	481	1	20913
GO:0051052	regulation of DNA metabolic process	BP	1.0	1.0	0	481	5	20913
GO:0051146	striated muscle cell differentiation	BP	1.0	1.0	0	481	18	20913
GO:0007371	ventral midline determination	BP	1.0	1.0	0	481	1	20913
GO:0070158	mitochondrial seryl-tRNA aminoacylation	BP	1.0	1.0	0	481	1	20913
GO:1900409	positive regulation of cellular response to oxidative stress	BP	1.0	1.0	0	481	1	20913
GO:0044773	mitotic DNA damage checkpoint signaling	BP	1.0	1.0	0	481	3	20913
GO:0030091	protein repair	BP	1.0	1.0	0	481	6	20913
GO:1904018	positive regulation of vasculature development	BP	1.0	1.0	0	481	4	20913
GO:0050000	chromosome localization	BP	1.0	1.0	0	481	3	20913
GO:0010839	negative regulation of keratinocyte proliferation	BP	1.0	1.0	0	481	14	20913
GO:0051354	negative regulation of oxidoreductase activity	BP	1.0	1.0	0	481	4	20913
GO:0002747	antigen processing and presentation following phagocytosis	BP	1.0	1.0	0	481	1	20913
GO:2001111	positive regulation of lens epithelial cell proliferation	BP	1.0	1.0	0	481	2	20913
GO:2000805	negative regulation of termination of RNA polymerase II transcription, poly(A)-coupled	BP	1.0	1.0	0	481	2	20913
GO:0061956	penetration of cumulus oophorus	BP	1.0	1.0	0	481	1	20913
GO:0045603	positive regulation of endothelial cell differentiation	BP	1.0	1.0	0	481	11	20913
GO:1990543	mitochondrial S-adenosyl-L-methionine transmembrane transport	BP	1.0	1.0	0	481	1	20913
GO:0014015	positive regulation of gliogenesis	BP	1.0	1.0	0	481	2	20913
GO:1901299	negative regulation of hydrogen peroxide-mediated programmed cell death	BP	1.0	1.0	0	481	3	20913
GO:1902817	negative regulation of protein localization to microtubule	BP	1.0	1.0	0	481	5	20913
GO:0036049	peptidyl-lysine desuccinylation	BP	1.0	1.0	0	481	1	20913
GO:1900454	positive regulation of long-term synaptic depression	BP	1.0	1.0	0	481	8	20913
GO:0070885	negative regulation of calcineurin-NFAT signaling cascade	BP	1.0	1.0	0	481	15	20913
GO:0010142	farnesyl diphosphate biosynthetic process, mevalonate pathway	BP	1.0	1.0	0	481	9	20913
GO:0098964	anterograde dendritic transport of messenger ribonucleoprotein complex	BP	1.0	1.0	0	481	3	20913
GO:0051284	positive regulation of sequestering of calcium ion	BP	1.0	1.0	0	481	2	20913
GO:0007063	regulation of sister chromatid cohesion	BP	1.0	1.0	0	481	1	20913
GO:0106071	positive regulation of adenylate cyclase-activating G protein-coupled receptor signaling pathway	BP	1.0	1.0	0	481	7	20913
GO:2001225	regulation of chloride transport	BP	1.0	1.0	0	481	2	20913
GO:0009214	cyclic nucleotide catabolic process	BP	1.0	1.0	0	481	1	20913
GO:0061550	cranial ganglion development	BP	1.0	1.0	0	481	1	20913
GO:0160179	intestinal iron absorption	BP	1.0	1.0	0	481	1	20913
GO:0055070	copper ion homeostasis	BP	1.0	1.0	0	481	5	20913
GO:0031427	response to methotrexate	BP	1.0	1.0	0	481	1	20913
GO:0045637	regulation of myeloid cell differentiation	BP	1.0	1.0	0	481	8	20913
GO:0002456	T cell mediated immunity	BP	1.0	1.0	0	481	14	20913
GO:0006001	fructose catabolic process	BP	1.0	1.0	0	481	1	20913
GO:1903427	negative regulation of reactive oxygen species biosynthetic process	BP	1.0	1.0	0	481	17	20913
GO:1903744	positive regulation of anterograde synaptic vesicle transport	BP	1.0	1.0	0	481	2	20913
GO:0051884	regulation of timing of anagen	BP	1.0	1.0	0	481	2	20913
GO:0071376	cellular response to corticotropin-releasing hormone stimulus	BP	1.0	1.0	0	481	5	20913
GO:0120317	sperm mitochondrial sheath assembly	BP	1.0	1.0	0	481	10	20913
GO:1903435	positive regulation of constitutive secretory pathway	BP	1.0	1.0	0	481	1	20913
GO:0048597	post-embryonic camera-type eye morphogenesis	BP	1.0	1.0	0	481	4	20913
GO:0097379	dorsal spinal cord interneuron posterior axon guidance	BP	1.0	1.0	0	481	1	20913
GO:0002334	transitional two stage B cell differentiation	BP	1.0	1.0	0	481	1	20913
GO:0032288	myelin assembly	BP	1.0	1.0	0	481	8	20913
GO:0015732	prostaglandin transport	BP	1.0	1.0	0	481	12	20913
GO:0090085	regulation of protein deubiquitination	BP	1.0	1.0	0	481	1	20913
GO:0045910	negative regulation of DNA recombination	BP	1.0	1.0	0	481	15	20913
GO:0051391	tRNA acetylation	BP	1.0	1.0	0	481	1	20913
GO:1903278	positive regulation of sodium ion export across plasma membrane	BP	1.0	1.0	0	481	10	20913
GO:0097401	synaptic vesicle lumen acidification	BP	1.0	1.0	0	481	18	20913
GO:0009266	response to temperature stimulus	BP	1.0	1.0	0	481	14	20913
GO:0060563	neuroepithelial cell differentiation	BP	1.0	1.0	0	481	8	20913
GO:1902983	DNA strand elongation involved in mitotic DNA replication	BP	1.0	1.0	0	481	1	20913
GO:1903751	negative regulation of intrinsic apoptotic signaling pathway in response to hydrogen peroxide	BP	1.0	1.0	0	481	5	20913
GO:0060315	negative regulation of ryanodine-sensitive calcium-release channel activity	BP	1.0	1.0	0	481	2	20913
GO:1900480	regulation of diacylglycerol biosynthetic process	BP	1.0	1.0	0	481	1	20913
GO:0002520	immune system development	BP	1.0	1.0	0	481	4	20913
GO:1903358	regulation of Golgi organization	BP	1.0	1.0	0	481	12	20913
GO:1904155	DN2 thymocyte differentiation	BP	1.0	1.0	0	481	2	20913
GO:0044691	tooth eruption	BP	1.0	1.0	0	481	5	20913
GO:0042853	L-alanine catabolic process	BP	1.0	1.0	0	481	3	20913
GO:0009451	RNA modification	BP	1.0	1.0	0	481	17	20913
GO:0051970	negative regulation of transmission of nerve impulse	BP	1.0	1.0	0	481	6	20913
GO:0032980	keratinocyte activation	BP	1.0	1.0	0	481	2	20913
GO:0006450	regulation of translational fidelity	BP	1.0	1.0	0	481	5	20913
GO:0046470	phosphatidylcholine metabolic process	BP	1.0	1.0	0	481	22	20913
GO:2000187	positive regulation of phosphate transmembrane transport	BP	1.0	1.0	0	481	1	20913
GO:1905090	negative regulation of type 2 mitophagy	BP	1.0	1.0	0	481	2	20913
GO:0070292	N-acylphosphatidylethanolamine metabolic process	BP	1.0	1.0	0	481	9	20913
GO:0038123	toll-like receptor TLR1:TLR2 signaling pathway	BP	1.0	1.0	0	481	4	20913
GO:0140647	P450-containing electron transport chain	BP	1.0	1.0	0	481	3	20913
GO:1902966	positive regulation of protein localization to early endosome	BP	1.0	1.0	0	481	10	20913
GO:1904504	positive regulation of lipophagy	BP	1.0	1.0	0	481	5	20913
GO:0009064	glutamine family amino acid metabolic process	BP	1.0	1.0	0	481	2	20913
GO:0002251	organ or tissue specific immune response	BP	1.0	1.0	0	481	3	20913
GO:0060816	random inactivation of X chromosome	BP	1.0	1.0	0	481	13	20913
GO:0072148	epithelial cell fate commitment	BP	1.0	1.0	0	481	1	20913
GO:0061944	negative regulation of protein K48-linked ubiquitination	BP	1.0	1.0	0	481	2	20913
GO:0021941	negative regulation of cerebellar granule cell precursor proliferation	BP	1.0	1.0	0	481	2	20913
GO:0061000	negative regulation of dendritic spine development	BP	1.0	1.0	0	481	6	20913
GO:0061756	leukocyte adhesion to vascular endothelial cell	BP	1.0	1.0	0	481	6	20913
GO:0002323	natural killer cell activation involved in immune response	BP	1.0	1.0	0	481	18	20913
GO:0032785	negative regulation of DNA-templated transcription, elongation	BP	1.0	1.0	0	481	6	20913
GO:0140231	anterograde axonal transport of neurotransmitter receptor complex	BP	1.0	1.0	0	481	1	20913
GO:1900036	positive regulation of cellular response to heat	BP	1.0	1.0	0	481	1	20913
GO:0002710	negative regulation of T cell mediated immunity	BP	1.0	1.0	0	481	3	20913
GO:0097026	dendritic cell dendrite assembly	BP	1.0	1.0	0	481	1	20913
GO:0001768	establishment of T cell polarity	BP	1.0	1.0	0	481	9	20913
GO:0061035	regulation of cartilage development	BP	1.0	1.0	0	481	5	20913
GO:0014051	gamma-aminobutyric acid secretion	BP	1.0	1.0	0	481	3	20913
GO:0043251	sodium-dependent organic anion transport	BP	1.0	1.0	0	481	1	20913
GO:2000651	positive regulation of sodium ion transmembrane transporter activity	BP	1.0	1.0	0	481	2	20913
GO:1904704	positive regulation of protein localization to adherens junction	BP	1.0	1.0	0	481	1	20913
GO:0010825	positive regulation of centrosome duplication	BP	1.0	1.0	0	481	5	20913
GO:0090025	regulation of monocyte chemotaxis	BP	1.0	1.0	0	481	2	20913
GO:0009749	response to glucose	BP	1.0	1.0	1	481	68	20913
GO:0061302	smooth muscle cell-matrix adhesion	BP	1.0	1.0	0	481	2	20913
GO:0015822	ornithine transport	BP	1.0	1.0	0	481	4	20913
GO:0006105	succinate metabolic process	BP	1.0	1.0	0	481	3	20913
GO:0070351	negative regulation of white fat cell proliferation	BP	1.0	1.0	0	481	1	20913
GO:2000510	positive regulation of dendritic cell chemotaxis	BP	1.0	1.0	0	481	8	20913
GO:1905782	positive regulation of phosphatidylserine exposure on apoptotic cell surface	BP	1.0	1.0	0	481	2	20913
GO:0051788	response to misfolded protein	BP	1.0	1.0	0	481	3	20913
GO:0072053	renal inner medulla development	BP	1.0	1.0	0	481	2	20913
GO:0060479	lung cell differentiation	BP	1.0	1.0	0	481	1	20913
GO:0045724	positive regulation of cilium assembly	BP	1.0	1.0	0	481	22	20913
GO:0006616	SRP-dependent cotranslational protein targeting to membrane, translocation	BP	1.0	1.0	0	481	9	20913
GO:0000389	mRNA 3'-splice site recognition	BP	1.0	1.0	0	481	6	20913
GO:0016441	post-transcriptional gene silencing	BP	1.0	1.0	0	481	6	20913
GO:1903495	cellular response to dehydroepiandrosterone	BP	1.0	1.0	0	481	1	20913
GO:0099500	vesicle fusion to plasma membrane	BP	1.0	1.0	0	481	1	20913
GO:0046327	glycerol biosynthetic process from pyruvate	BP	1.0	1.0	0	481	2	20913
GO:1905750	negative regulation of endosome to plasma membrane protein transport	BP	1.0	1.0	0	481	1	20913
GO:0032226	positive regulation of synaptic transmission, dopaminergic	BP	1.0	1.0	0	481	3	20913
GO:0048352	paraxial mesoderm structural organization	BP	1.0	1.0	0	481	1	20913
GO:0090669	telomerase RNA stabilization	BP	1.0	1.0	0	481	4	20913
GO:0002336	B-1 B cell lineage commitment	BP	1.0	1.0	0	481	1	20913
GO:0045619	regulation of lymphocyte differentiation	BP	1.0	1.0	0	481	3	20913
GO:0060428	lung epithelium development	BP	1.0	1.0	0	481	9	20913
GO:2000193	positive regulation of fatty acid transport	BP	1.0	1.0	0	481	1	20913
GO:0097070	ductus arteriosus closure	BP	1.0	1.0	0	481	5	20913
GO:0006711	estrogen catabolic process	BP	1.0	1.0	0	481	1	20913
GO:0060578	superior vena cava morphogenesis	BP	1.0	1.0	0	481	1	20913
GO:1900024	regulation of substrate adhesion-dependent cell spreading	BP	1.0	1.0	0	481	5	20913
GO:0065005	protein-lipid complex assembly	BP	1.0	1.0	0	481	1	20913
GO:1905364	regulation of endosomal vesicle fusion	BP	1.0	1.0	0	481	1	20913
GO:0032243	negative regulation of nucleoside transport	BP	1.0	1.0	0	481	1	20913
GO:0061114	branching involved in pancreas morphogenesis	BP	1.0	1.0	0	481	1	20913
GO:0043363	nucleate erythrocyte differentiation	BP	1.0	1.0	0	481	1	20913
GO:0006760	folic acid-containing compound metabolic process	BP	1.0	1.0	0	481	4	20913
GO:0006004	fucose metabolic process	BP	1.0	1.0	0	481	8	20913
GO:1901749	leukotriene D4 catabolic process	BP	1.0	1.0	0	481	3	20913
GO:0038135	ERBB2-ERBB4 signaling pathway	BP	1.0	1.0	0	481	5	20913
GO:0061614	miRNA transcription	BP	1.0	1.0	0	481	1	20913
GO:0051835	positive regulation of synapse structural plasticity	BP	1.0	1.0	0	481	3	20913
GO:1903413	cellular response to bile acid	BP	1.0	1.0	0	481	4	20913
GO:0002859	negative regulation of natural killer cell mediated cytotoxicity directed against tumor cell target	BP	1.0	1.0	0	481	3	20913
GO:0061865	polarized secretion of basement membrane proteins in epithelium	BP	1.0	1.0	0	481	1	20913
GO:1903712	cysteine transmembrane transport	BP	1.0	1.0	0	481	3	20913
GO:0098813	nuclear chromosome segregation	BP	1.0	1.0	0	481	8	20913
GO:0014813	skeletal muscle satellite cell commitment	BP	1.0	1.0	0	481	1	20913
GO:0003418	growth plate cartilage chondrocyte differentiation	BP	1.0	1.0	0	481	2	20913
GO:0042473	outer ear morphogenesis	BP	1.0	1.0	0	481	9	20913
GO:0014841	skeletal muscle satellite cell proliferation	BP	1.0	1.0	0	481	5	20913
GO:0140865	interleukin-22-mediated signaling pathway	BP	1.0	1.0	0	481	2	20913
GO:0098976	excitatory chemical synaptic transmission	BP	1.0	1.0	0	481	12	20913
GO:2000872	positive regulation of progesterone secretion	BP	1.0	1.0	0	481	1	20913
GO:0070168	negative regulation of biomineral tissue development	BP	1.0	1.0	0	481	10	20913
GO:0001112	DNA-templated transcription open complex formation	BP	1.0	1.0	0	481	1	20913
GO:0014810	positive regulation of skeletal muscle contraction by regulation of release of sequestered calcium ion	BP	1.0	1.0	0	481	1	20913
GO:1990478	response to ultrasound	BP	1.0	1.0	0	481	2	20913
GO:0035694	mitochondrial protein catabolic process	BP	1.0	1.0	0	481	10	20913
GO:0002101	tRNA wobble cytosine modification	BP	1.0	1.0	0	481	2	20913
GO:0001654	eye development	BP	1.0	1.0	1	481	50	20913
GO:1904271	L-proline import across plasma membrane	BP	1.0	1.0	0	481	3	20913
GO:0099172	presynapse organization	BP	1.0	1.0	0	481	3	20913
GO:0003272	endocardial cushion formation	BP	1.0	1.0	0	481	12	20913
GO:0097410	hippocampal interneuron differentiation	BP	1.0	1.0	0	481	2	20913
GO:0015744	succinate transport	BP	1.0	1.0	0	481	1	20913
GO:0051355	proprioception involved in equilibrioception	BP	1.0	1.0	0	481	1	20913
GO:1902525	regulation of protein monoubiquitination	BP	1.0	1.0	0	481	1	20913
GO:0051886	negative regulation of timing of anagen	BP	1.0	1.0	0	481	1	20913
GO:1905443	regulation of clathrin coat assembly	BP	1.0	1.0	0	481	2	20913
GO:0002127	tRNA wobble base cytosine methylation	BP	1.0	1.0	0	481	1	20913
GO:0036023	embryonic skeletal limb joint morphogenesis	BP	1.0	1.0	0	481	3	20913
GO:0046726	positive regulation by virus of viral protein levels in host cell	BP	1.0	1.0	0	481	4	20913
GO:0003283	atrial septum development	BP	1.0	1.0	0	481	9	20913
GO:0002875	negative regulation of chronic inflammatory response to antigenic stimulus	BP	1.0	1.0	0	481	1	20913
GO:0035581	sequestering of extracellular ligand from receptor	BP	1.0	1.0	0	481	3	20913
GO:2000836	positive regulation of androgen secretion	BP	1.0	1.0	0	481	1	20913
GO:0033615	mitochondrial proton-transporting ATP synthase complex assembly	BP	1.0	1.0	0	481	8	20913
GO:1901798	positive regulation of signal transduction by p53 class mediator	BP	1.0	1.0	0	481	14	20913
GO:0030488	tRNA methylation	BP	1.0	1.0	0	481	30	20913
GO:0009682	induced systemic resistance	BP	1.0	1.0	0	481	1	20913
GO:1902635	1-phosphatidyl-1D-myo-inositol 4,5-bisphosphate biosynthetic process	BP	1.0	1.0	0	481	3	20913
GO:0071316	cellular response to nicotine	BP	1.0	1.0	0	481	8	20913
GO:0033689	negative regulation of osteoblast proliferation	BP	1.0	1.0	0	481	9	20913
GO:0060648	mammary gland bud morphogenesis	BP	1.0	1.0	0	481	1	20913
GO:0010642	negative regulation of platelet-derived growth factor receptor signaling pathway	BP	1.0	1.0	0	481	9	20913
GO:0048757	pigment granule maturation	BP	1.0	1.0	0	481	1	20913
GO:0044855	plasma membrane raft distribution	BP	1.0	1.0	0	481	1	20913
GO:1900194	negative regulation of oocyte maturation	BP	1.0	1.0	0	481	4	20913
GO:1903830	magnesium ion transmembrane transport	BP	1.0	1.0	0	481	17	20913
GO:1990771	clathrin-dependent extracellular exosome endocytosis	BP	1.0	1.0	0	481	1	20913
GO:0044794	host-mediated activation of viral process	BP	1.0	1.0	0	481	12	20913
GO:0060302	negative regulation of cytokine activity	BP	1.0	1.0	0	481	4	20913
GO:1900271	regulation of long-term synaptic potentiation	BP	1.0	1.0	0	481	11	20913
GO:0021502	neural fold elevation formation	BP	1.0	1.0	0	481	3	20913
GO:0015679	plasma membrane copper ion transport	BP	1.0	1.0	0	481	1	20913
GO:0061910	autophagosome-endosome fusion	BP	1.0	1.0	0	481	1	20913
GO:0038184	adenylate cyclase-activating G protein-coupled bile acid receptor signaling pathway	BP	1.0	1.0	0	481	4	20913
GO:0001811	negative regulation of type I hypersensitivity	BP	1.0	1.0	0	481	1	20913
GO:0051001	negative regulation of nitric-oxide synthase activity	BP	1.0	1.0	0	481	2	20913
GO:1905870	positive regulation of 3'-UTR-mediated mRNA stabilization	BP	1.0	1.0	0	481	6	20913
GO:0034728	nucleosome organization	BP	1.0	1.0	0	481	6	20913
GO:1904906	positive regulation of endothelial cell-matrix adhesion	BP	1.0	1.0	0	481	7	20913
GO:0035810	positive regulation of urine volume	BP	1.0	1.0	0	481	11	20913
GO:0021501	prechordal plate formation	BP	1.0	1.0	0	481	1	20913
GO:0021658	rhombomere 3 morphogenesis	BP	1.0	1.0	0	481	1	20913
GO:0086097	phospholipase C-activating angiotensin-activated signaling pathway	BP	1.0	1.0	0	481	3	20913
GO:0072161	mesenchymal cell differentiation involved in kidney development	BP	1.0	1.0	0	481	2	20913
GO:0043069	negative regulation of programmed cell death	BP	1.0	1.0	0	481	25	20913
GO:0070475	rRNA base methylation	BP	1.0	1.0	0	481	7	20913
GO:1901340	negative regulation of store-operated calcium channel activity	BP	1.0	1.0	0	481	1	20913
GO:0060916	mesenchymal cell proliferation involved in lung development	BP	1.0	1.0	0	481	4	20913
GO:0016203	muscle attachment	BP	1.0	1.0	0	481	1	20913
GO:0006541	glutamine metabolic process	BP	1.0	1.0	0	481	15	20913
GO:0060978	angiogenesis involved in coronary vascular morphogenesis	BP	1.0	1.0	0	481	3	20913
GO:0002720	positive regulation of cytokine production involved in immune response	BP	1.0	1.0	0	481	19	20913
GO:0006383	transcription by RNA polymerase III	BP	1.0	1.0	0	481	32	20913
GO:0060613	fat pad development	BP	1.0	1.0	0	481	10	20913
GO:0070193	synaptonemal complex organization	BP	1.0	1.0	0	481	3	20913
GO:0060092	regulation of synaptic transmission, glycinergic	BP	1.0	1.0	0	481	1	20913
GO:0010757	negative regulation of plasminogen activation	BP	1.0	1.0	0	481	7	20913
GO:1903589	positive regulation of blood vessel endothelial cell proliferation involved in sprouting angiogenesis	BP	1.0	1.0	0	481	10	20913
GO:0015711	organic anion transport	BP	1.0	1.0	0	481	26	20913
GO:0120229	protein localization to motile cilium	BP	1.0	1.0	0	481	5	20913
GO:0015931	nucleobase-containing compound transport	BP	1.0	1.0	0	481	1	20913
GO:0031016	pancreas development	BP	1.0	1.0	0	481	30	20913
GO:0006213	pyrimidine nucleoside metabolic process	BP	1.0	1.0	0	481	3	20913
GO:1903012	positive regulation of bone development	BP	1.0	1.0	0	481	3	20913
GO:0010610	regulation of mRNA stability involved in response to stress	BP	1.0	1.0	0	481	1	20913
GO:0051541	elastin metabolic process	BP	1.0	1.0	0	481	2	20913
GO:0009629	response to gravity	BP	1.0	1.0	0	481	7	20913
GO:0003189	aortic valve formation	BP	1.0	1.0	0	481	2	20913
GO:0060322	head development	BP	1.0	1.0	0	481	21	20913
GO:0009154	purine ribonucleotide catabolic process	BP	1.0	1.0	0	481	1	20913
GO:0001773	myeloid dendritic cell activation	BP	1.0	1.0	0	481	3	20913
GO:0060019	radial glial cell differentiation	BP	1.0	1.0	0	481	6	20913
GO:0006720	isoprenoid metabolic process	BP	1.0	1.0	0	481	4	20913
GO:1901873	regulation of post-translational protein modification	BP	1.0	1.0	0	481	2	20913
GO:0048313	Golgi inheritance	BP	1.0	1.0	0	481	2	20913
GO:0070072	vacuolar proton-transporting V-type ATPase complex assembly	BP	1.0	1.0	0	481	6	20913
GO:0045916	negative regulation of complement activation	BP	1.0	1.0	0	481	5	20913
GO:1900025	negative regulation of substrate adhesion-dependent cell spreading	BP	1.0	1.0	0	481	13	20913
GO:0007506	gonadal mesoderm development	BP	1.0	1.0	0	481	8	20913
GO:0035811	negative regulation of urine volume	BP	1.0	1.0	0	481	5	20913
GO:0061535	glutamate secretion, neurotransmission	BP	1.0	1.0	0	481	3	20913
GO:0009104	lipopolysaccharide catabolic process	BP	1.0	1.0	0	481	1	20913
GO:1900426	positive regulation of defense response to bacterium	BP	1.0	1.0	0	481	8	20913
GO:0042982	amyloid precursor protein metabolic process	BP	1.0	1.0	0	481	12	20913
GO:0051622	negative regulation of norepinephrine uptake	BP	1.0	1.0	0	481	1	20913
GO:0002042	cell migration involved in sprouting angiogenesis	BP	1.0	1.0	0	481	25	20913
GO:0009303	rRNA transcription	BP	1.0	1.0	0	481	13	20913
GO:1904716	positive regulation of chaperone-mediated autophagy	BP	1.0	1.0	0	481	1	20913
GO:0014045	establishment of endothelial blood-brain barrier	BP	1.0	1.0	0	481	2	20913
GO:1902686	mitochondrial outer membrane permeabilization involved in programmed cell death	BP	1.0	1.0	0	481	2	20913
GO:1990166	protein localization to site of double-strand break	BP	1.0	1.0	0	481	16	20913
GO:0042269	regulation of natural killer cell mediated cytotoxicity	BP	1.0	1.0	0	481	6	20913
GO:0042045	epithelial fluid transport	BP	1.0	1.0	0	481	8	20913
GO:0036345	platelet maturation	BP	1.0	1.0	0	481	1	20913
GO:0071163	DNA replication preinitiation complex assembly	BP	1.0	1.0	0	481	1	20913
GO:0000301	retrograde transport, vesicle recycling within Golgi	BP	1.0	1.0	0	481	9	20913
GO:0030950	establishment or maintenance of actin cytoskeleton polarity	BP	1.0	1.0	0	481	4	20913
GO:1903845	negative regulation of cellular response to transforming growth factor beta stimulus	BP	1.0	1.0	0	481	4	20913
GO:0140694	membraneless organelle assembly	BP	1.0	1.0	0	481	16	20913
GO:1904188	negative regulation of transformation of host cell by virus	BP	1.0	1.0	0	481	1	20913
GO:1903038	negative regulation of leukocyte cell-cell adhesion	BP	1.0	1.0	0	481	6	20913
GO:1900208	regulation of cardiolipin metabolic process	BP	1.0	1.0	0	481	2	20913
GO:0034058	endosomal vesicle fusion	BP	1.0	1.0	0	481	14	20913
GO:0007034	vacuolar transport	BP	1.0	1.0	0	481	21	20913
GO:0040029	epigenetic regulation of gene expression	BP	1.0	1.0	1	481	65	20913
GO:0060611	mammary gland fat development	BP	1.0	1.0	0	481	1	20913
GO:0160077	lipid droplet fusion	BP	1.0	1.0	0	481	5	20913
GO:0010959	regulation of metal ion transport	BP	1.0	1.0	0	481	5	20913
GO:0106030	neuron projection fasciculation	BP	1.0	1.0	0	481	2	20913
GO:1904908	negative regulation of maintenance of mitotic sister chromatid cohesion, telomeric	BP	1.0	1.0	0	481	2	20913
GO:1901253	negative regulation of intracellular transport of viral material	BP	1.0	1.0	0	481	2	20913
GO:0060602	branch elongation of an epithelium	BP	1.0	1.0	0	481	1	20913
GO:0097211	cellular response to gonadotropin-releasing hormone	BP	1.0	1.0	0	481	5	20913
GO:1904340	positive regulation of dopaminergic neuron differentiation	BP	1.0	1.0	0	481	1	20913
GO:1900221	regulation of amyloid-beta clearance	BP	1.0	1.0	0	481	3	20913
GO:0008064	regulation of actin polymerization or depolymerization	BP	1.0	1.0	0	481	8	20913
GO:0001832	blastocyst growth	BP	1.0	1.0	0	481	6	20913
GO:0032849	positive regulation of cellular pH reduction	BP	1.0	1.0	0	481	2	20913
GO:0007634	optokinetic behavior	BP	1.0	1.0	0	481	2	20913
GO:0003421	growth plate cartilage axis specification	BP	1.0	1.0	0	481	1	20913
GO:0050688	regulation of defense response to virus	BP	1.0	1.0	0	481	9	20913
GO:0001928	regulation of exocyst assembly	BP	1.0	1.0	0	481	1	20913
GO:2000346	negative regulation of hepatocyte proliferation	BP	1.0	1.0	0	481	3	20913
GO:0097323	B cell adhesion	BP	1.0	1.0	0	481	2	20913
GO:0038165	oncostatin-M-mediated signaling pathway	BP	1.0	1.0	0	481	4	20913
GO:0033628	regulation of cell adhesion mediated by integrin	BP	1.0	1.0	0	481	9	20913
GO:0035880	embryonic nail plate morphogenesis	BP	1.0	1.0	0	481	4	20913
GO:0061037	negative regulation of cartilage development	BP	1.0	1.0	0	481	9	20913
GO:1905670	TORC2 complex disassembly	BP	1.0	1.0	0	481	1	20913
GO:0021572	rhombomere 6 development	BP	1.0	1.0	0	481	1	20913
GO:0045584	negative regulation of cytotoxic T cell differentiation	BP	1.0	1.0	0	481	1	20913
GO:0099174	regulation of presynapse organization	BP	1.0	1.0	0	481	1	20913
GO:0099607	lateral attachment of mitotic spindle microtubules to kinetochore	BP	1.0	1.0	0	481	1	20913
GO:1903249	negative regulation of citrulline biosynthetic process	BP	1.0	1.0	0	481	1	20913
GO:0010255	glucose mediated signaling pathway	BP	1.0	1.0	0	481	7	20913
GO:0060355	positive regulation of cell adhesion molecule production	BP	1.0	1.0	0	481	1	20913
GO:0000025	maltose catabolic process	BP	1.0	1.0	0	481	1	20913
GO:0072278	metanephric comma-shaped body morphogenesis	BP	1.0	1.0	0	481	2	20913
GO:1904983	glycine import into mitochondrion	BP	1.0	1.0	0	481	1	20913
GO:0042427	serotonin biosynthetic process	BP	1.0	1.0	0	481	4	20913
GO:0048069	eye pigmentation	BP	1.0	1.0	0	481	2	20913
GO:0010623	programmed cell death involved in cell development	BP	1.0	1.0	0	481	2	20913
GO:0006367	transcription initiation at RNA polymerase II promoter	BP	1.0	1.0	1	481	59	20913
GO:0007290	spermatid nucleus elongation	BP	1.0	1.0	0	481	4	20913
GO:0002860	positive regulation of natural killer cell mediated cytotoxicity directed against tumor cell target	BP	1.0	1.0	0	481	6	20913
GO:1901170	naphthalene catabolic process	BP	1.0	1.0	0	481	1	20913
GO:0180064	protein O-linked glycosylation via xylose	BP	1.0	1.0	0	481	1	20913
GO:0021700	developmental maturation	BP	1.0	1.0	0	481	1	20913
GO:0048549	positive regulation of pinocytosis	BP	1.0	1.0	0	481	5	20913
GO:0034021	response to silicon dioxide	BP	1.0	1.0	0	481	3	20913
GO:0071469	cellular response to alkaline pH	BP	1.0	1.0	0	481	2	20913
GO:0071349	cellular response to interleukin-12	BP	1.0	1.0	0	481	2	20913
GO:1902239	negative regulation of intrinsic apoptotic signaling pathway in response to osmotic stress by p53 class mediator	BP	1.0	1.0	0	481	1	20913
GO:0002507	tolerance induction	BP	1.0	1.0	0	481	4	20913
GO:0046168	glycerol-3-phosphate catabolic process	BP	1.0	1.0	0	481	2	20913
GO:0070561	vitamin D receptor signaling pathway	BP	1.0	1.0	0	481	5	20913
GO:2000802	positive regulation of endocardial cushion to mesenchymal transition involved in heart valve formation	BP	1.0	1.0	0	481	1	20913
GO:0070145	mitochondrial asparaginyl-tRNA aminoacylation	BP	1.0	1.0	0	481	1	20913
GO:2000466	negative regulation of glycogen (starch) synthase activity	BP	1.0	1.0	0	481	2	20913
GO:0050746	regulation of lipoprotein metabolic process	BP	1.0	1.0	0	481	3	20913
GO:0032366	intracellular sterol transport	BP	1.0	1.0	0	481	5	20913
GO:1904784	NLRP1 inflammasome complex assembly	BP	1.0	1.0	0	481	1	20913
GO:0050893	sensory processing	BP	1.0	1.0	0	481	3	20913
GO:0035455	response to interferon-alpha	BP	1.0	1.0	0	481	10	20913
GO:0051674	localization of cell	BP	1.0	1.0	0	481	5	20913
GO:0009258	10-formyltetrahydrofolate catabolic process	BP	1.0	1.0	0	481	3	20913
GO:0120117	T cell meandering migration	BP	1.0	1.0	0	481	1	20913
GO:0051641	cellular localization	BP	1.0	1.0	0	481	1	20913
GO:0051891	positive regulation of cardioblast differentiation	BP	1.0	1.0	0	481	4	20913
GO:1905505	positive regulation of motile cilium assembly	BP	1.0	1.0	0	481	1	20913
GO:0072208	metanephric smooth muscle tissue development	BP	1.0	1.0	0	481	2	20913
GO:0003018	vascular process in circulatory system	BP	1.0	1.0	0	481	1	20913
GO:0016243	regulation of autophagosome size	BP	1.0	1.0	0	481	3	20913
GO:0160249	glycogen biosynthetic process via UDP-glucose	BP	1.0	1.0	0	481	1	20913
GO:0060407	negative regulation of penile erection	BP	1.0	1.0	0	481	1	20913
GO:0006233	dTDP biosynthetic process	BP	1.0	1.0	0	481	2	20913
GO:0002779	antibacterial peptide secretion	BP	1.0	1.0	0	481	1	20913
GO:0045344	negative regulation of MHC class I biosynthetic process	BP	1.0	1.0	0	481	1	20913
GO:0015707	nitrite transport	BP	1.0	1.0	0	481	1	20913
GO:0015910	long-chain fatty acid import into peroxisome	BP	1.0	1.0	0	481	4	20913
GO:0003352	regulation of cilium movement	BP	1.0	1.0	0	481	4	20913
GO:0009263	deoxyribonucleotide biosynthetic process	BP	1.0	1.0	0	481	3	20913
GO:0050779	RNA destabilization	BP	1.0	1.0	0	481	4	20913
GO:0042791	5S class rRNA transcription by RNA polymerase III	BP	1.0	1.0	0	481	6	20913
GO:0099525	presynaptic dense core vesicle exocytosis	BP	1.0	1.0	0	481	4	20913
GO:0043279	response to alkaloid	BP	1.0	1.0	0	481	10	20913
GO:0070350	regulation of white fat cell proliferation	BP	1.0	1.0	0	481	1	20913
GO:0006145	purine nucleobase catabolic process	BP	1.0	1.0	0	481	1	20913
GO:1903557	positive regulation of tumor necrosis factor superfamily cytokine production	BP	1.0	1.0	0	481	2	20913
GO:1902473	regulation of protein localization to synapse	BP	1.0	1.0	0	481	2	20913
GO:0000055	ribosomal large subunit export from nucleus	BP	1.0	1.0	0	481	6	20913
GO:1903100	1-phosphatidyl-1D-myo-inositol 3,5-bisphosphate metabolic process	BP	1.0	1.0	0	481	3	20913
GO:0061104	adrenal chromaffin cell differentiation	BP	1.0	1.0	0	481	2	20913
GO:1990708	conditioned place preference	BP	1.0	1.0	0	481	10	20913
GO:0007091	metaphase/anaphase transition of mitotic cell cycle	BP	1.0	1.0	0	481	7	20913
GO:0051050	positive regulation of transport	BP	1.0	1.0	0	481	9	20913
GO:0019673	GDP-mannose metabolic process	BP	1.0	1.0	0	481	5	20913
GO:0021599	abducens nerve formation	BP	1.0	1.0	0	481	2	20913
GO:0002263	cell activation involved in immune response	BP	1.0	1.0	0	481	1	20913
GO:0006067	ethanol metabolic process	BP	1.0	1.0	0	481	2	20913
GO:0061048	negative regulation of branching involved in lung morphogenesis	BP	1.0	1.0	0	481	1	20913
GO:2000859	negative regulation of aldosterone secretion	BP	1.0	1.0	0	481	1	20913
GO:0070384	Harderian gland development	BP	1.0	1.0	0	481	4	20913
GO:0051346	negative regulation of hydrolase activity	BP	1.0	1.0	0	481	2	20913
GO:2000974	negative regulation of pro-B cell differentiation	BP	1.0	1.0	0	481	3	20913
GO:0086042	cardiac muscle cell-cardiac muscle cell adhesion	BP	1.0	1.0	0	481	1	20913
GO:0060707	trophoblast giant cell differentiation	BP	1.0	1.0	0	481	13	20913
GO:0070661	leukocyte proliferation	BP	1.0	1.0	0	481	2	20913
GO:0010829	negative regulation of D-glucose transmembrane transport	BP	1.0	1.0	0	481	6	20913
GO:0035137	hindlimb morphogenesis	BP	1.0	1.0	0	481	9	20913
GO:0030837	negative regulation of actin filament polymerization	BP	1.0	1.0	0	481	18	20913
GO:0014835	myoblast differentiation involved in skeletal muscle regeneration	BP	1.0	1.0	0	481	2	20913
GO:0045609	positive regulation of inner ear auditory receptor cell differentiation	BP	1.0	1.0	0	481	1	20913
GO:0044283	small molecule biosynthetic process	BP	1.0	1.0	0	481	4	20913
GO:2000184	positive regulation of progesterone biosynthetic process	BP	1.0	1.0	0	481	1	20913
GO:2001246	negative regulation of phosphatidylcholine biosynthetic process	BP	1.0	1.0	0	481	1	20913
GO:1902365	positive regulation of protein localization to spindle pole body	BP	1.0	1.0	0	481	1	20913
GO:0050801	monoatomic ion homeostasis	BP	1.0	1.0	0	481	10	20913
GO:1902631	negative regulation of membrane hyperpolarization	BP	1.0	1.0	0	481	2	20913
GO:1902236	negative regulation of endoplasmic reticulum stress-induced intrinsic apoptotic signaling pathway	BP	1.0	1.0	0	481	20	20913
GO:0048319	axial mesoderm morphogenesis	BP	1.0	1.0	0	481	1	20913
GO:0071464	cellular response to hydrostatic pressure	BP	1.0	1.0	0	481	3	20913
GO:0021539	subthalamus development	BP	1.0	1.0	0	481	1	20913
GO:0003073	regulation of systemic arterial blood pressure	BP	1.0	1.0	0	481	16	20913
GO:0055017	cardiac muscle tissue growth	BP	1.0	1.0	0	481	1	20913
GO:0150099	neuron-glial cell signaling	BP	1.0	1.0	0	481	5	20913
GO:2000768	positive regulation of nephron tubule epithelial cell differentiation	BP	1.0	1.0	0	481	3	20913
GO:0031346	positive regulation of cell projection organization	BP	1.0	1.0	0	481	7	20913
GO:2000451	positive regulation of CD8-positive, alpha-beta T cell extravasation	BP	1.0	1.0	0	481	1	20913
GO:0071951	conversion of methionyl-tRNA to N-formyl-methionyl-tRNA	BP	1.0	1.0	0	481	1	20913
GO:0060936	cardiac fibroblast cell development	BP	1.0	1.0	0	481	1	20913
GO:1902669	positive regulation of axon guidance	BP	1.0	1.0	0	481	2	20913
GO:0038138	ERBB4-ERBB4 signaling pathway	BP	1.0	1.0	0	481	6	20913
GO:0060580	ventral spinal cord interneuron fate determination	BP	1.0	1.0	0	481	1	20913
GO:2000382	positive regulation of mesoderm development	BP	1.0	1.0	0	481	2	20913
GO:2000359	regulation of binding of sperm to zona pellucida	BP	1.0	1.0	0	481	1	20913
GO:1902367	negative regulation of Notch signaling pathway involved in somitogenesis	BP	1.0	1.0	0	481	1	20913
GO:0050928	negative regulation of positive chemotaxis	BP	1.0	1.0	0	481	1	20913
GO:0048211	Golgi vesicle docking	BP	1.0	1.0	0	481	1	20913
GO:0061138	morphogenesis of a branching epithelium	BP	1.0	1.0	0	481	4	20913
GO:0003311	pancreatic D cell differentiation	BP	1.0	1.0	0	481	1	20913
GO:0010712	regulation of collagen metabolic process	BP	1.0	1.0	0	481	1	20913
GO:0140238	presynaptic endocytosis	BP	1.0	1.0	0	481	5	20913
GO:0036344	platelet morphogenesis	BP	1.0	1.0	0	481	3	20913
GO:0035812	renal sodium excretion	BP	1.0	1.0	0	481	4	20913
GO:0070845	polyubiquitinated misfolded protein transport	BP	1.0	1.0	0	481	1	20913
GO:0030323	respiratory tube development	BP	1.0	1.0	0	481	6	20913
GO:0061103	carotid body glomus cell differentiation	BP	1.0	1.0	0	481	1	20913
GO:0034229	ethanolamine transport	BP	1.0	1.0	0	481	4	20913
GO:0002418	immune response to tumor cell	BP	1.0	1.0	0	481	3	20913
GO:0050999	regulation of nitric-oxide synthase activity	BP	1.0	1.0	0	481	2	20913
GO:0060234	neuroblast delamination	BP	1.0	1.0	0	481	1	20913
GO:0045026	plasma membrane fusion	BP	1.0	1.0	0	481	4	20913
GO:0010957	negative regulation of vitamin D biosynthetic process	BP	1.0	1.0	0	481	4	20913
GO:0070254	mucus secretion	BP	1.0	1.0	0	481	8	20913
GO:0002706	regulation of lymphocyte mediated immunity	BP	1.0	1.0	0	481	1	20913
GO:0060032	notochord regression	BP	1.0	1.0	0	481	1	20913
GO:1903946	negative regulation of ventricular cardiac muscle cell action potential	BP	1.0	1.0	0	481	1	20913
GO:0006409	tRNA export from nucleus	BP	1.0	1.0	0	481	3	20913
GO:1900027	regulation of ruffle assembly	BP	1.0	1.0	0	481	8	20913
GO:1901223	negative regulation of non-canonical NF-kappaB signal transduction	BP	1.0	1.0	0	481	31	20913
GO:0060748	tertiary branching involved in mammary gland duct morphogenesis	BP	1.0	1.0	0	481	3	20913
GO:0017038	protein import	BP	1.0	1.0	0	481	10	20913
GO:0019627	urea metabolic process	BP	1.0	1.0	0	481	2	20913
GO:0009226	nucleotide-sugar biosynthetic process	BP	1.0	1.0	0	481	1	20913
GO:0010866	regulation of triglyceride biosynthetic process	BP	1.0	1.0	0	481	2	20913
GO:0006227	dUDP biosynthetic process	BP	1.0	1.0	0	481	2	20913
GO:0140285	endosome fission	BP	1.0	1.0	0	481	3	20913
GO:1990828	hepatocyte dedifferentiation	BP	1.0	1.0	0	481	1	20913
GO:0042148	DNA strand invasion	BP	1.0	1.0	0	481	4	20913
GO:1902072	negative regulation of hypoxia-inducible factor-1alpha signaling pathway	BP	1.0	1.0	0	481	2	20913
GO:0009644	response to high light intensity	BP	1.0	1.0	0	481	3	20913
GO:0141013	purine nucleotide import into lysosome	BP	1.0	1.0	0	481	1	20913
GO:2000636	positive regulation of primary miRNA processing	BP	1.0	1.0	0	481	2	20913
GO:0043503	skeletal muscle fiber adaptation	BP	1.0	1.0	0	481	3	20913
GO:1905584	outer hair cell apoptotic process	BP	1.0	1.0	0	481	1	20913
GO:0050728	negative regulation of inflammatory response	BP	1.0	1.0	3	481	140	20913
GO:0032370	positive regulation of lipid transport	BP	1.0	1.0	0	481	2	20913
GO:0071351	cellular response to interleukin-18	BP	1.0	1.0	0	481	1	20913
GO:0018009	N-terminal peptidyl-L-cysteine N-palmitoylation	BP	1.0	1.0	0	481	1	20913
GO:0070092	regulation of glucagon secretion	BP	1.0	1.0	0	481	3	20913
GO:0086092	regulation of the force of heart contraction by cardiac conduction	BP	1.0	1.0	0	481	2	20913
GO:0099111	microtubule-based transport	BP	1.0	1.0	0	481	1	20913
GO:0032782	bile acid secretion	BP	1.0	1.0	0	481	7	20913
GO:0006680	glucosylceramide catabolic process	BP	1.0	1.0	0	481	3	20913
GO:0061921	peptidyl-lysine propionylation	BP	1.0	1.0	0	481	1	20913
GO:0010765	positive regulation of sodium ion transport	BP	1.0	1.0	0	481	17	20913
GO:0046452	dihydrofolate metabolic process	BP	1.0	1.0	0	481	3	20913
GO:0061728	GDP-mannose biosynthetic process from mannose	BP	1.0	1.0	0	481	1	20913
GO:0046013	regulation of T cell homeostatic proliferation	BP	1.0	1.0	0	481	3	20913
GO:0070951	regulation of neutrophil mediated killing of gram-negative bacterium	BP	1.0	1.0	0	481	1	20913
GO:1901858	regulation of mitochondrial DNA metabolic process	BP	1.0	1.0	0	481	1	20913
GO:0000723	telomere maintenance	BP	1.0	1.0	1	481	63	20913
GO:0014074	response to purine-containing compound	BP	1.0	1.0	0	481	7	20913
GO:0051490	negative regulation of filopodium assembly	BP	1.0	1.0	0	481	5	20913
GO:1902307	positive regulation of sodium ion transmembrane transport	BP	1.0	1.0	0	481	1	20913
GO:1902630	regulation of membrane hyperpolarization	BP	1.0	1.0	0	481	2	20913
GO:0015800	acidic amino acid transport	BP	1.0	1.0	0	481	1	20913
GO:0006579	amino-acid betaine catabolic process	BP	1.0	1.0	0	481	2	20913
GO:1901992	positive regulation of mitotic cell cycle phase transition	BP	1.0	1.0	0	481	7	20913
GO:1905051	regulation of base-excision repair	BP	1.0	1.0	0	481	2	20913
GO:1903765	negative regulation of potassium ion export across plasma membrane	BP	1.0	1.0	0	481	6	20913
GO:0042541	hemoglobin biosynthetic process	BP	1.0	1.0	0	481	6	20913
GO:0072709	cellular response to sorbitol	BP	1.0	1.0	0	481	2	20913
GO:1904715	negative regulation of chaperone-mediated autophagy	BP	1.0	1.0	0	481	3	20913
GO:0009262	deoxyribonucleotide metabolic process	BP	1.0	1.0	0	481	1	20913
GO:0008215	spermine metabolic process	BP	1.0	1.0	0	481	2	20913
GO:0150115	cell-substrate junction organization	BP	1.0	1.0	0	481	1	20913
GO:0070831	basement membrane assembly	BP	1.0	1.0	0	481	7	20913
GO:0070253	somatostatin secretion	BP	1.0	1.0	0	481	2	20913
GO:0021860	pyramidal neuron development	BP	1.0	1.0	0	481	8	20913
GO:0010878	cholesterol storage	BP	1.0	1.0	0	481	5	20913
GO:1904550	response to arachidonate	BP	1.0	1.0	0	481	1	20913
GO:2000351	regulation of endothelial cell apoptotic process	BP	1.0	1.0	0	481	2	20913
GO:0060055	angiogenesis involved in wound healing	BP	1.0	1.0	0	481	10	20913
GO:0051029	rRNA transport	BP	1.0	1.0	0	481	1	20913
GO:0019068	virion assembly	BP	1.0	1.0	0	481	8	20913
GO:1903936	cellular response to sodium arsenite	BP	1.0	1.0	0	481	5	20913
GO:0030953	astral microtubule organization	BP	1.0	1.0	0	481	15	20913
GO:0009234	menaquinone biosynthetic process	BP	1.0	1.0	0	481	1	20913
GO:0014034	neural crest cell fate commitment	BP	1.0	1.0	0	481	4	20913
GO:0021547	midbrain-hindbrain boundary initiation	BP	1.0	1.0	0	481	1	20913
GO:0046295	glycolate biosynthetic process	BP	1.0	1.0	0	481	1	20913
GO:1904181	positive regulation of membrane depolarization	BP	1.0	1.0	0	481	1	20913
GO:0009988	cell-cell recognition	BP	1.0	1.0	0	481	6	20913
GO:0010594	regulation of endothelial cell migration	BP	1.0	1.0	0	481	9	20913
GO:0035021	negative regulation of Rac protein signal transduction	BP	1.0	1.0	0	481	4	20913
GO:1903347	negative regulation of bicellular tight junction assembly	BP	1.0	1.0	0	481	5	20913
GO:0035905	ascending aorta development	BP	1.0	1.0	0	481	1	20913
GO:0000460	maturation of 5.8S rRNA	BP	1.0	1.0	0	481	15	20913
GO:0044778	meiotic DNA integrity checkpoint signaling	BP	1.0	1.0	0	481	2	20913
GO:0043418	homocysteine catabolic process	BP	1.0	1.0	0	481	4	20913
GO:1901750	leukotriene D4 biosynthetic process	BP	1.0	1.0	0	481	7	20913
GO:0010801	negative regulation of peptidyl-threonine phosphorylation	BP	1.0	1.0	0	481	5	20913
GO:0035726	common myeloid progenitor cell proliferation	BP	1.0	1.0	0	481	9	20913
GO:0046370	fructose biosynthetic process	BP	1.0	1.0	0	481	2	20913
GO:0070301	cellular response to hydrogen peroxide	BP	1.0	1.0	1	481	60	20913
GO:0014853	regulation of excitatory postsynaptic membrane potential involved in skeletal muscle contraction	BP	1.0	1.0	0	481	1	20913
GO:0043367	CD4-positive, alpha-beta T cell differentiation	BP	1.0	1.0	0	481	4	20913
GO:0060836	lymphatic endothelial cell differentiation	BP	1.0	1.0	0	481	7	20913
GO:0016557	peroxisome membrane biogenesis	BP	1.0	1.0	0	481	3	20913
GO:0051457	maintenance of protein location in nucleus	BP	1.0	1.0	0	481	14	20913
GO:1900747	negative regulation of vascular endothelial growth factor signaling pathway	BP	1.0	1.0	0	481	13	20913
GO:0007096	regulation of exit from mitosis	BP	1.0	1.0	0	481	12	20913
GO:1903141	negative regulation of establishment of endothelial barrier	BP	1.0	1.0	0	481	2	20913
GO:1903348	positive regulation of bicellular tight junction assembly	BP	1.0	1.0	0	481	10	20913
GO:0006621	protein retention in ER lumen	BP	1.0	1.0	0	481	7	20913
GO:0055080	monoatomic cation homeostasis	BP	1.0	1.0	0	481	4	20913
GO:0061045	negative regulation of wound healing	BP	1.0	1.0	0	481	13	20913
GO:1905026	positive regulation of membrane repolarization during ventricular cardiac muscle cell action potential	BP	1.0	1.0	0	481	3	20913
GO:0015949	nucleobase-containing small molecule interconversion	BP	1.0	1.0	0	481	8	20913
GO:0016261	selenocysteine catabolic process	BP	1.0	1.0	0	481	1	20913
GO:0045065	cytotoxic T cell differentiation	BP	1.0	1.0	0	481	1	20913
GO:0001770	establishment of natural killer cell polarity	BP	1.0	1.0	0	481	1	20913
GO:0006431	methionyl-tRNA aminoacylation	BP	1.0	1.0	0	481	2	20913
GO:0018216	peptidyl-arginine methylation	BP	1.0	1.0	0	481	4	20913
GO:0016554	cytidine to uridine editing	BP	1.0	1.0	0	481	12	20913
GO:0120551	2-oxoglutarate decarboxylation to succinyl-CoA	BP	1.0	1.0	0	481	3	20913
GO:0006481	C-terminal protein methylation	BP	1.0	1.0	0	481	2	20913
GO:0046602	regulation of mitotic centrosome separation	BP	1.0	1.0	0	481	5	20913
GO:0034275	kynurenic acid metabolic process	BP	1.0	1.0	0	481	1	20913
GO:0071298	cellular response to L-ascorbic acid	BP	1.0	1.0	0	481	1	20913
GO:0098974	postsynaptic actin cytoskeleton organization	BP	1.0	1.0	0	481	18	20913
GO:0072236	metanephric loop of Henle development	BP	1.0	1.0	0	481	2	20913
GO:0031999	negative regulation of fatty acid beta-oxidation	BP	1.0	1.0	0	481	4	20913
GO:0002528	regulation of vascular permeability involved in acute inflammatory response	BP	1.0	1.0	0	481	3	20913
GO:0035364	thymine transport	BP	1.0	1.0	0	481	2	20913
GO:0030860	regulation of polarized epithelial cell differentiation	BP	1.0	1.0	0	481	1	20913
GO:0014843	growth factor dependent regulation of skeletal muscle satellite cell proliferation	BP	1.0	1.0	0	481	1	20913
GO:0006587	serotonin biosynthetic process from tryptophan	BP	1.0	1.0	0	481	1	20913
GO:0030970	retrograde protein transport, ER to cytosol	BP	1.0	1.0	0	481	17	20913
GO:0097535	lymphoid lineage cell migration into thymus	BP	1.0	1.0	0	481	2	20913
GO:0036465	synaptic vesicle recycling	BP	1.0	1.0	0	481	15	20913
GO:1904719	positive regulation of AMPA glutamate receptor clustering	BP	1.0	1.0	0	481	3	20913
GO:0033045	regulation of sister chromatid segregation	BP	1.0	1.0	0	481	2	20913
GO:0048302	regulation of isotype switching to IgG isotypes	BP	1.0	1.0	0	481	4	20913
GO:0097117	guanylate kinase-associated protein clustering	BP	1.0	1.0	0	481	2	20913
GO:0034553	mitochondrial respiratory chain complex II assembly	BP	1.0	1.0	0	481	4	20913
GO:0034276	kynurenic acid biosynthetic process	BP	1.0	1.0	0	481	2	20913
GO:0021758	putamen development	BP	1.0	1.0	0	481	1	20913
GO:0009794	regulation of mitotic cell cycle, embryonic	BP	1.0	1.0	0	481	1	20913
GO:1902463	protein localization to cell leading edge	BP	1.0	1.0	0	481	4	20913
GO:1902743	regulation of lamellipodium organization	BP	1.0	1.0	0	481	2	20913
GO:0055107	Golgi to secretory granule transport	BP	1.0	1.0	0	481	3	20913
GO:0051403	stress-activated MAPK cascade	BP	1.0	1.0	0	481	17	20913
GO:0006622	protein targeting to lysosome	BP	1.0	1.0	0	481	27	20913
GO:0090259	regulation of retinal ganglion cell axon guidance	BP	1.0	1.0	0	481	1	20913
GO:1903008	organelle disassembly	BP	1.0	1.0	0	481	4	20913
GO:0051647	nucleus localization	BP	1.0	1.0	0	481	5	20913
GO:0141112	broken chromosome clustering	BP	1.0	1.0	0	481	2	20913
GO:2000404	regulation of T cell migration	BP	1.0	1.0	0	481	7	20913
GO:0001694	histamine biosynthetic process	BP	1.0	1.0	0	481	2	20913
GO:0035494	SNARE complex disassembly	BP	1.0	1.0	0	481	4	20913
GO:1902732	positive regulation of chondrocyte proliferation	BP	1.0	1.0	0	481	8	20913
GO:0071375	cellular response to peptide hormone stimulus	BP	1.0	1.0	0	481	16	20913
GO:2000388	positive regulation of antral ovarian follicle growth	BP	1.0	1.0	0	481	1	20913
GO:2000793	cell proliferation involved in heart valve development	BP	1.0	1.0	0	481	1	20913
GO:0071692	protein localization to extracellular region	BP	1.0	1.0	0	481	4	20913
GO:0090031	positive regulation of steroid hormone biosynthetic process	BP	1.0	1.0	0	481	1	20913
GO:1902140	response to inositol	BP	1.0	1.0	0	481	4	20913
GO:1990051	activation of protein kinase C activity	BP	1.0	1.0	0	481	1	20913
GO:0009142	nucleoside triphosphate biosynthetic process	BP	1.0	1.0	0	481	6	20913
GO:0035524	proline transmembrane transport	BP	1.0	1.0	0	481	6	20913
GO:0001833	inner cell mass cell proliferation	BP	1.0	1.0	0	481	15	20913
GO:0072181	mesonephric duct formation	BP	1.0	1.0	0	481	2	20913
GO:0035964	COPI-coated vesicle budding	BP	1.0	1.0	0	481	1	20913
GO:0002152	bile acid conjugation	BP	1.0	1.0	0	481	1	20913
GO:0042790	nucleolar large rRNA transcription by RNA polymerase I	BP	1.0	1.0	0	481	15	20913
GO:0051489	regulation of filopodium assembly	BP	1.0	1.0	0	481	16	20913
GO:0022007	convergent extension involved in neural plate elongation	BP	1.0	1.0	0	481	3	20913
GO:0001866	NK T cell proliferation	BP	1.0	1.0	0	481	3	20913
GO:0070987	error-free translesion synthesis	BP	1.0	1.0	0	481	5	20913
GO:0042340	keratan sulfate proteoglycan catabolic process	BP	1.0	1.0	0	481	2	20913
GO:0000915	actomyosin contractile ring assembly	BP	1.0	1.0	0	481	4	20913
GO:0042373	vitamin K metabolic process	BP	1.0	1.0	0	481	7	20913
GO:0033292	T-tubule organization	BP	1.0	1.0	0	481	6	20913
GO:1903059	regulation of protein lipidation	BP	1.0	1.0	0	481	5	20913
GO:0071031	nuclear mRNA surveillance of mRNA 3'-end processing	BP	1.0	1.0	0	481	2	20913
GO:2000195	negative regulation of female gonad development	BP	1.0	1.0	0	481	3	20913
GO:0015939	pantothenate metabolic process	BP	1.0	1.0	0	481	7	20913
GO:0048199	vesicle targeting, to, from or within Golgi	BP	1.0	1.0	0	481	1	20913
GO:0021630	olfactory nerve maturation	BP	1.0	1.0	0	481	2	20913
GO:0036146	cellular response to mycotoxin	BP	1.0	1.0	0	481	1	20913
GO:1901888	regulation of cell junction assembly	BP	1.0	1.0	0	481	7	20913
GO:0051902	negative regulation of mitochondrial depolarization	BP	1.0	1.0	0	481	8	20913
GO:0140739	NLRP6 inflammasome complex assembly	BP	1.0	1.0	0	481	1	20913
GO:0075522	IRES-dependent viral translational initiation	BP	1.0	1.0	0	481	11	20913
GO:0003108	negative regulation of the force of heart contraction by chemical signal	BP	1.0	1.0	0	481	1	20913
GO:0098967	exocytic insertion of neurotransmitter receptor to postsynaptic membrane	BP	1.0	1.0	0	481	2	20913
GO:0035793	positive regulation of metanephric mesenchymal cell migration by platelet-derived growth factor receptor-beta signaling pathway	BP	1.0	1.0	0	481	3	20913
GO:0036261	7-methylguanosine cap hypermethylation	BP	1.0	1.0	0	481	10	20913
GO:1905336	negative regulation of aggrephagy	BP	1.0	1.0	0	481	2	20913
GO:0035441	cell migration involved in vasculogenesis	BP	1.0	1.0	0	481	2	20913
GO:0046711	GDP biosynthetic process	BP	1.0	1.0	0	481	1	20913
GO:0046826	negative regulation of protein export from nucleus	BP	1.0	1.0	0	481	7	20913
GO:0006084	acetyl-CoA metabolic process	BP	1.0	1.0	0	481	6	20913
GO:0061101	neuroendocrine cell differentiation	BP	1.0	1.0	0	481	2	20913
GO:0090009	primitive streak formation	BP	1.0	1.0	0	481	11	20913
GO:0036516	chemoattraction of dopaminergic neuron axon	BP	1.0	1.0	0	481	1	20913
GO:0044839	cell cycle G2/M phase transition	BP	1.0	1.0	0	481	4	20913
GO:0003091	renal water homeostasis	BP	1.0	1.0	0	481	31	20913
GO:1901184	regulation of ERBB signaling pathway	BP	1.0	1.0	0	481	1	20913
GO:0002029	desensitization of G protein-coupled receptor signaling pathway	BP	1.0	1.0	0	481	6	20913
GO:1902340	negative regulation of chromosome condensation	BP	1.0	1.0	0	481	2	20913
GO:0010961	intracellular magnesium ion homeostasis	BP	1.0	1.0	0	481	6	20913
GO:0051413	response to cortisone	BP	1.0	1.0	0	481	1	20913
GO:0071027	nuclear RNA surveillance	BP	1.0	1.0	0	481	2	20913
GO:0036066	protein O-linked glycosylation via fucose	BP	1.0	1.0	0	481	9	20913
GO:0009123	nucleoside monophosphate metabolic process	BP	1.0	1.0	0	481	6	20913
GO:0045016	mitochondrial magnesium ion transmembrane transport	BP	1.0	1.0	0	481	2	20913
GO:0061092	positive regulation of phospholipid translocation	BP	1.0	1.0	0	481	4	20913
GO:0046697	decidualization	BP	1.0	1.0	0	481	25	20913
GO:0010832	negative regulation of myotube differentiation	BP	1.0	1.0	0	481	15	20913
GO:0061502	early endosome to recycling endosome transport	BP	1.0	1.0	0	481	5	20913
GO:0045040	protein insertion into mitochondrial outer membrane	BP	1.0	1.0	0	481	13	20913
GO:0043248	proteasome assembly	BP	1.0	1.0	0	481	12	20913
GO:0072203	cell proliferation involved in metanephros development	BP	1.0	1.0	0	481	2	20913
GO:1902073	positive regulation of hypoxia-inducible factor-1alpha signaling pathway	BP	1.0	1.0	0	481	1	20913
GO:0036371	protein localization to T-tubule	BP	1.0	1.0	0	481	1	20913
GO:0001970	positive regulation of activation of membrane attack complex	BP	1.0	1.0	0	481	3	20913
GO:0007064	mitotic sister chromatid cohesion	BP	1.0	1.0	0	481	16	20913
GO:0001957	intramembranous ossification	BP	1.0	1.0	0	481	6	20913
GO:0097359	UDP-glucosylation	BP	1.0	1.0	0	481	2	20913
GO:1903457	lactate catabolic process	BP	1.0	1.0	0	481	1	20913
GO:0033605	positive regulation of catecholamine secretion	BP	1.0	1.0	0	481	4	20913
GO:0072302	negative regulation of metanephric glomerular mesangial cell proliferation	BP	1.0	1.0	0	481	1	20913
GO:0045922	negative regulation of fatty acid metabolic process	BP	1.0	1.0	0	481	11	20913
GO:0010159	specification of animal organ position	BP	1.0	1.0	0	481	3	20913
GO:1902238	regulation of intrinsic apoptotic signaling pathway in response to osmotic stress by p53 class mediator	BP	1.0	1.0	0	481	2	20913
GO:0045939	negative regulation of steroid metabolic process	BP	1.0	1.0	0	481	3	20913
GO:0019918	peptidyl-arginine methylation, to symmetrical-dimethyl arginine	BP	1.0	1.0	0	481	1	20913
GO:2000410	regulation of thymocyte migration	BP	1.0	1.0	0	481	1	20913
GO:0042357	thiamine diphosphate metabolic process	BP	1.0	1.0	0	481	1	20913
GO:0071672	negative regulation of smooth muscle cell chemotaxis	BP	1.0	1.0	0	481	4	20913
GO:0006535	cysteine biosynthetic process from serine	BP	1.0	1.0	0	481	2	20913
GO:1902426	deactivation of mitotic spindle assembly checkpoint	BP	1.0	1.0	0	481	3	20913
GO:0019377	glycolipid catabolic process	BP	1.0	1.0	0	481	2	20913
GO:1901953	positive regulation of anterograde dense core granule transport	BP	1.0	1.0	0	481	2	20913
GO:0035498	carnosine metabolic process	BP	1.0	1.0	0	481	1	20913
GO:0051930	regulation of sensory perception of pain	BP	1.0	1.0	0	481	18	20913
GO:0007066	female meiosis sister chromatid cohesion	BP	1.0	1.0	0	481	1	20913
GO:0010157	response to chlorate	BP	1.0	1.0	0	481	2	20913
GO:2000110	negative regulation of macrophage apoptotic process	BP	1.0	1.0	0	481	6	20913
GO:0006972	hyperosmotic response	BP	1.0	1.0	0	481	8	20913
GO:0001798	positive regulation of type IIa hypersensitivity	BP	1.0	1.0	0	481	3	20913
GO:0072136	metanephric mesenchymal cell proliferation involved in metanephros development	BP	1.0	1.0	0	481	3	20913
GO:0035713	response to nitrogen dioxide	BP	1.0	1.0	0	481	1	20913
GO:1905748	hard palate morphogenesis	BP	1.0	1.0	0	481	3	20913
GO:0099557	trans-synaptic signaling by trans-synaptic complex, modulating synaptic transmission	BP	1.0	1.0	0	481	7	20913
GO:0021548	pons development	BP	1.0	1.0	0	481	1	20913
GO:2000642	negative regulation of early endosome to late endosome transport	BP	1.0	1.0	0	481	2	20913
GO:0010614	negative regulation of cardiac muscle hypertrophy	BP	1.0	1.0	0	481	16	20913
GO:0090251	protein localization involved in establishment of planar polarity	BP	1.0	1.0	0	481	2	20913
GO:0051664	nuclear pore localization	BP	1.0	1.0	0	481	5	20913
GO:0140157	ammonium import across plasma membrane	BP	1.0	1.0	0	481	1	20913
GO:1903539	protein localization to postsynaptic membrane	BP	1.0	1.0	0	481	3	20913
GO:0062098	regulation of programmed necrotic cell death	BP	1.0	1.0	0	481	1	20913
GO:1990822	basic amino acid transmembrane transport	BP	1.0	1.0	0	481	6	20913
GO:1900102	negative regulation of endoplasmic reticulum unfolded protein response	BP	1.0	1.0	0	481	3	20913
GO:0042840	D-glucuronate catabolic process	BP	1.0	1.0	0	481	1	20913
GO:0097051	establishment of protein localization to endoplasmic reticulum membrane	BP	1.0	1.0	0	481	3	20913
GO:2001113	negative regulation of cellular response to hepatocyte growth factor stimulus	BP	1.0	1.0	0	481	1	20913
GO:0061515	myeloid cell development	BP	1.0	1.0	0	481	4	20913
GO:2001033	negative regulation of double-strand break repair via nonhomologous end joining	BP	1.0	1.0	0	481	8	20913
GO:0070901	mitochondrial tRNA methylation	BP	1.0	1.0	0	481	3	20913
GO:0034330	cell junction organization	BP	1.0	1.0	0	481	2	20913
GO:0031960	response to corticosteroid	BP	1.0	1.0	0	481	1	20913
GO:0008049	male courtship behavior	BP	1.0	1.0	0	481	1	20913
GO:0045590	negative regulation of regulatory T cell differentiation	BP	1.0	1.0	0	481	19	20913
GO:0098530	positive regulation of strand invasion	BP	1.0	1.0	0	481	1	20913
GO:0006403	RNA localization	BP	1.0	1.0	0	481	3	20913
GO:0060621	negative regulation of cholesterol import	BP	1.0	1.0	0	481	3	20913
GO:0014891	striated muscle atrophy	BP	1.0	1.0	0	481	2	20913
GO:0007538	primary sex determination	BP	1.0	1.0	0	481	1	20913
GO:0046209	nitric oxide metabolic process	BP	1.0	1.0	0	481	12	20913
GO:0046903	secretion	BP	1.0	1.0	0	481	6	20913
GO:0055006	cardiac cell development	BP	1.0	1.0	0	481	1	20913
GO:0072703	cellular response to methyl methanesulfonate	BP	1.0	1.0	0	481	1	20913
GO:0110154	RNA decapping	BP	1.0	1.0	0	481	2	20913
GO:0000350	generation of catalytic spliceosome for second transesterification step	BP	1.0	1.0	0	481	2	20913
GO:1902047	polyamine transmembrane transport	BP	1.0	1.0	0	481	6	20913
GO:0061072	iris morphogenesis	BP	1.0	1.0	0	481	9	20913
GO:1902041	regulation of extrinsic apoptotic signaling pathway via death domain receptors	BP	1.0	1.0	0	481	6	20913
GO:0032788	saturated monocarboxylic acid metabolic process	BP	1.0	1.0	0	481	1	20913
GO:0097036	regulation of plasma membrane sterol distribution	BP	1.0	1.0	0	481	1	20913
GO:0060633	negative regulation of transcription initiation by RNA polymerase II	BP	1.0	1.0	0	481	5	20913
GO:0006421	asparaginyl-tRNA aminoacylation	BP	1.0	1.0	0	481	2	20913
GO:0018119	peptidyl-cysteine S-nitrosylation	BP	1.0	1.0	0	481	2	20913
GO:0030072	peptide hormone secretion	BP	1.0	1.0	0	481	6	20913
GO:0035565	regulation of pronephros size	BP	1.0	1.0	0	481	1	20913
GO:0071874	cellular response to norepinephrine stimulus	BP	1.0	1.0	0	481	3	20913
GO:0018016	N-terminal peptidyl-proline dimethylation	BP	1.0	1.0	0	481	1	20913
GO:0070255	regulation of mucus secretion	BP	1.0	1.0	0	481	1	20913
GO:0098829	intestinal folate absorption	BP	1.0	1.0	0	481	2	20913
GO:0140651	futile creatine cycle	BP	1.0	1.0	0	481	2	20913
GO:0051168	nuclear export	BP	1.0	1.0	0	481	22	20913
GO:0048532	anatomical structure arrangement	BP	1.0	1.0	0	481	1	20913
GO:2000494	positive regulation of interleukin-18-mediated signaling pathway	BP	1.0	1.0	0	481	3	20913
GO:0001824	blastocyst development	BP	1.0	1.0	0	481	26	20913
GO:0009157	deoxyribonucleoside monophosphate biosynthetic process	BP	1.0	1.0	0	481	3	20913
GO:0006171	cAMP biosynthetic process	BP	1.0	1.0	0	481	13	20913
GO:1904589	regulation of protein import	BP	1.0	1.0	0	481	1	20913
GO:0000451	rRNA 2'-O-methylation	BP	1.0	1.0	0	481	7	20913
GO:0075342	symbiont-mediated disruption of host cell PML body	BP	1.0	1.0	0	481	3	20913
GO:0045875	negative regulation of sister chromatid cohesion	BP	1.0	1.0	0	481	2	20913
GO:0015741	fumarate transport	BP	1.0	1.0	0	481	2	20913
GO:0033082	regulation of extrathymic T cell differentiation	BP	1.0	1.0	0	481	2	20913
GO:0046007	negative regulation of activated T cell proliferation	BP	1.0	1.0	0	481	15	20913
GO:0060298	positive regulation of sarcomere organization	BP	1.0	1.0	0	481	5	20913
GO:0051796	negative regulation of timing of catagen	BP	1.0	1.0	0	481	1	20913
GO:0006537	glutamate biosynthetic process	BP	1.0	1.0	0	481	6	20913
GO:0160075	non-canonical inflammasome complex assembly	BP	1.0	1.0	0	481	3	20913
GO:0048872	homeostasis of number of cells	BP	1.0	1.0	0	481	42	20913
GO:0045645	positive regulation of eosinophil differentiation	BP	1.0	1.0	0	481	2	20913
GO:0090166	Golgi disassembly	BP	1.0	1.0	0	481	6	20913
GO:0071042	nuclear polyadenylation-dependent mRNA catabolic process	BP	1.0	1.0	0	481	1	20913
GO:0034516	response to vitamin B6	BP	1.0	1.0	0	481	7	20913
GO:0008228	opsonization	BP	1.0	1.0	0	481	11	20913
GO:1903292	protein localization to Golgi membrane	BP	1.0	1.0	0	481	8	20913
GO:0070528	protein kinase C signaling	BP	1.0	1.0	0	481	4	20913
GO:0097510	base-excision repair, AP site formation via deaminated base removal	BP	1.0	1.0	0	481	1	20913
GO:0032361	pyridoxal phosphate catabolic process	BP	1.0	1.0	0	481	1	20913
GO:0048333	mesodermal cell differentiation	BP	1.0	1.0	0	481	11	20913
GO:0071384	cellular response to corticosteroid stimulus	BP	1.0	1.0	0	481	1	20913
GO:1903215	negative regulation of protein targeting to mitochondrion	BP	1.0	1.0	0	481	6	20913
GO:0015786	UDP-glucose transmembrane transport	BP	1.0	1.0	0	481	3	20913
GO:0046831	regulation of RNA export from nucleus	BP	1.0	1.0	0	481	1	20913
GO:0031167	rRNA methylation	BP	1.0	1.0	0	481	15	20913
GO:0007614	short-term memory	BP	1.0	1.0	0	481	11	20913
GO:0023056	positive regulation of signaling	BP	1.0	1.0	0	481	1	20913
GO:0031635	adenylate cyclase-inhibiting opioid receptor signaling pathway	BP	1.0	1.0	0	481	1	20913
GO:1990432	siRNA 3'-end processing	BP	1.0	1.0	0	481	2	20913
GO:0140896	cGAS/STING signaling pathway	BP	1.0	1.0	0	481	6	20913
GO:0048247	lymphocyte chemotaxis	BP	1.0	1.0	0	481	10	20913
GO:0044830	host-mediated perturbation of viral RNA genome replication	BP	1.0	1.0	0	481	6	20913
GO:1905164	positive regulation of phagosome maturation	BP	1.0	1.0	0	481	1	20913
GO:0046084	adenine biosynthetic process	BP	1.0	1.0	0	481	1	20913
GO:0098773	skin epidermis development	BP	1.0	1.0	0	481	6	20913
GO:0032486	Rap protein signal transduction	BP	1.0	1.0	0	481	14	20913
GO:0033058	directional locomotion	BP	1.0	1.0	0	481	3	20913
GO:0006335	DNA replication-dependent chromatin assembly	BP	1.0	1.0	0	481	7	20913
GO:0110026	regulation of DNA strand resection involved in replication fork processing	BP	1.0	1.0	0	481	1	20913
GO:0141217	glycoRNA biosynthetic process	BP	1.0	1.0	0	481	1	20913
GO:0043507	positive regulation of JUN kinase activity	BP	1.0	1.0	0	481	12	20913
GO:0033371	T cell secretory granule organization	BP	1.0	1.0	0	481	1	20913
GO:0021793	chemorepulsion of branchiomotor axon	BP	1.0	1.0	0	481	1	20913
GO:0032912	negative regulation of transforming growth factor beta2 production	BP	1.0	1.0	0	481	1	20913
GO:0033301	cell cycle comprising mitosis without cytokinesis	BP	1.0	1.0	0	481	1	20913
GO:0051823	regulation of synapse structural plasticity	BP	1.0	1.0	0	481	4	20913
GO:0140882	zinc export across plasma membrane	BP	1.0	1.0	0	481	4	20913
GO:2000261	negative regulation of blood coagulation, common pathway	BP	1.0	1.0	0	481	1	20913
GO:1903829	positive regulation of protein localization	BP	1.0	1.0	0	481	15	20913
GO:1904631	response to glucoside	BP	1.0	1.0	0	481	1	20913
GO:0035962	response to interleukin-13	BP	1.0	1.0	0	481	2	20913
GO:0060945	cardiac neuron differentiation	BP	1.0	1.0	0	481	1	20913
GO:0015697	quaternary ammonium group transport	BP	1.0	1.0	0	481	5	20913
GO:1990116	ribosome-associated ubiquitin-dependent protein catabolic process	BP	1.0	1.0	0	481	18	20913
GO:0006554	lysine catabolic process	BP	1.0	1.0	0	481	6	20913
GO:1904889	regulation of excitatory synapse assembly	BP	1.0	1.0	0	481	1	20913
GO:0098583	learned vocalization behavior	BP	1.0	1.0	0	481	3	20913
GO:0002031	G protein-coupled receptor internalization	BP	1.0	1.0	0	481	10	20913
GO:1905324	telomere-telomerase complex assembly	BP	1.0	1.0	0	481	1	20913
GO:0000413	protein peptidyl-prolyl isomerization	BP	1.0	1.0	0	481	3	20913
GO:0010816	calcitonin catabolic process	BP	1.0	1.0	0	481	1	20913
GO:0003193	pulmonary valve formation	BP	1.0	1.0	0	481	2	20913
GO:0098732	macromolecule deacylation	BP	1.0	1.0	0	481	2	20913
GO:0002318	myeloid progenitor cell differentiation	BP	1.0	1.0	0	481	5	20913
GO:1901787	benzoyl-CoA metabolic process	BP	1.0	1.0	0	481	1	20913
GO:1905703	negative regulation of inhibitory synapse assembly	BP	1.0	1.0	0	481	1	20913
GO:0160078	negative regulation of lipid droplet fusion	BP	1.0	1.0	0	481	1	20913
GO:1903806	L-isoleucine import across plasma membrane	BP	1.0	1.0	0	481	1	20913
GO:0035815	positive regulation of renal sodium excretion	BP	1.0	1.0	0	481	4	20913
GO:0055090	acylglycerol homeostasis	BP	1.0	1.0	0	481	5	20913
GO:0048318	axial mesoderm development	BP	1.0	1.0	0	481	7	20913
GO:0090676	calcium ion transmembrane transport via low voltage-gated calcium channel	BP	1.0	1.0	0	481	1	20913
GO:0002086	diaphragm contraction	BP	1.0	1.0	0	481	3	20913
GO:0045834	positive regulation of lipid metabolic process	BP	1.0	1.0	0	481	3	20913
GO:0010360	negative regulation of anion channel activity	BP	1.0	1.0	0	481	2	20913
GO:0038171	cannabinoid signaling pathway	BP	1.0	1.0	0	481	4	20913
GO:0002566	somatic diversification of immune receptors via somatic mutation	BP	1.0	1.0	0	481	1	20913
GO:0072086	specification of loop of Henle identity	BP	1.0	1.0	0	481	4	20913
GO:0072573	tolerance induction to lipopolysaccharide	BP	1.0	1.0	0	481	2	20913
GO:0061448	connective tissue development	BP	1.0	1.0	0	481	7	20913
GO:0021693	cerebellar Purkinje cell layer structural organization	BP	1.0	1.0	0	481	2	20913
GO:0032972	regulation of muscle filament sliding speed	BP	1.0	1.0	0	481	1	20913
GO:0051494	negative regulation of cytoskeleton organization	BP	1.0	1.0	0	481	1	20913
GO:1904557	L-alanine transmembrane transport	BP	1.0	1.0	0	481	2	20913
GO:0048520	positive regulation of behavior	BP	1.0	1.0	0	481	1	20913
GO:0060684	epithelial-mesenchymal cell signaling	BP	1.0	1.0	0	481	4	20913
GO:1905875	negative regulation of postsynaptic density organization	BP	1.0	1.0	0	481	2	20913
GO:0048680	positive regulation of axon regeneration	BP	1.0	1.0	0	481	5	20913
GO:0032274	gonadotropin secretion	BP	1.0	1.0	0	481	2	20913
GO:1902445	regulation of mitochondrial membrane permeability involved in programmed necrotic cell death	BP	1.0	1.0	0	481	3	20913
GO:0031440	regulation of mRNA 3'-end processing	BP	1.0	1.0	0	481	10	20913
GO:1900135	positive regulation of renin secretion into blood stream	BP	1.0	1.0	0	481	2	20913
GO:0048290	isotype switching to IgA isotypes	BP	1.0	1.0	0	481	1	20913
GO:0061188	negative regulation of rDNA heterochromatin formation	BP	1.0	1.0	0	481	2	20913
GO:1905415	positive regulation of dense core granule exocytosis	BP	1.0	1.0	0	481	1	20913
GO:0008655	pyrimidine-containing compound salvage	BP	1.0	1.0	0	481	2	20913
GO:0090138	regulation of actin cytoskeleton organization by cell-cell adhesion	BP	1.0	1.0	0	481	1	20913
GO:0007146	meiotic recombination nodule assembly	BP	1.0	1.0	0	481	1	20913
GO:0061740	protein targeting to lysosome involved in chaperone-mediated autophagy	BP	1.0	1.0	0	481	3	20913
GO:0002066	columnar/cuboidal epithelial cell development	BP	1.0	1.0	0	481	1	20913
GO:0032649	regulation of type II interferon production	BP	1.0	1.0	0	481	11	20913
GO:2001190	positive regulation of T cell activation via T cell receptor contact with antigen bound to MHC molecule on antigen presenting cell	BP	1.0	1.0	0	481	3	20913
GO:1904679	myo-inositol import across plasma membrane	BP	1.0	1.0	0	481	1	20913
GO:0038185	nuclear receptor-mediated bile acid signaling pathway	BP	1.0	1.0	0	481	3	20913
GO:0071654	positive regulation of chemokine (C-C motif) ligand 1 production	BP	1.0	1.0	0	481	1	20913
GO:1901837	negative regulation of transcription of nucleolar large rRNA by RNA polymerase I	BP	1.0	1.0	0	481	4	20913
GO:0048160	primary follicle stage	BP	1.0	1.0	0	481	2	20913
GO:0072592	oxygen metabolic process	BP	1.0	1.0	0	481	4	20913
GO:0150023	apical dendrite arborization	BP	1.0	1.0	0	481	1	20913
GO:1900280	negative regulation of CD4-positive, alpha-beta T cell costimulation	BP	1.0	1.0	0	481	1	20913
GO:0000463	maturation of LSU-rRNA from tricistronic rRNA transcript (SSU-rRNA, 5.8S rRNA, LSU-rRNA)	BP	1.0	1.0	0	481	16	20913
GO:0042478	regulation of eye photoreceptor cell development	BP	1.0	1.0	0	481	1	20913
GO:0001937	negative regulation of endothelial cell proliferation	BP	1.0	1.0	0	481	31	20913
GO:1903553	positive regulation of extracellular exosome assembly	BP	1.0	1.0	0	481	4	20913
GO:1902731	negative regulation of chondrocyte proliferation	BP	1.0	1.0	0	481	4	20913
GO:0046473	phosphatidic acid metabolic process	BP	1.0	1.0	0	481	7	20913
GO:0051259	protein complex oligomerization	BP	1.0	1.0	0	481	27	20913
GO:0000079	regulation of cyclin-dependent protein serine/threonine kinase activity	BP	1.0	1.0	0	481	22	20913
GO:1901526	positive regulation of mitophagy	BP	1.0	1.0	0	481	15	20913
GO:0033563	dorsal/ventral axon guidance	BP	1.0	1.0	0	481	3	20913
GO:1990758	mitotic sister chromatid biorientation	BP	1.0	1.0	0	481	2	20913
GO:0048169	regulation of long-term neuronal synaptic plasticity	BP	1.0	1.0	0	481	18	20913
GO:0046632	alpha-beta T cell differentiation	BP	1.0	1.0	0	481	7	20913
GO:0010763	positive regulation of fibroblast migration	BP	1.0	1.0	0	481	12	20913
GO:1902103	negative regulation of metaphase/anaphase transition of meiotic cell cycle	BP	1.0	1.0	0	481	1	20913
GO:1902811	positive regulation of skeletal muscle fiber differentiation	BP	1.0	1.0	0	481	1	20913
GO:0150116	regulation of cell-substrate junction organization	BP	1.0	1.0	0	481	1	20913
GO:0001991	regulation of systemic arterial blood pressure by circulatory renin-angiotensin	BP	1.0	1.0	0	481	1	20913
GO:1903236	regulation of leukocyte tethering or rolling	BP	1.0	1.0	0	481	2	20913
GO:0043174	nucleoside salvage	BP	1.0	1.0	0	481	3	20913
GO:0003215	cardiac right ventricle morphogenesis	BP	1.0	1.0	0	481	12	20913
GO:1990700	nucleolar chromatin organization	BP	1.0	1.0	0	481	1	20913
GO:0051174	regulation of phosphorus metabolic process	BP	1.0	1.0	0	481	2	20913
GO:0006903	vesicle targeting	BP	1.0	1.0	0	481	9	20913
GO:0014846	esophagus smooth muscle contraction	BP	1.0	1.0	0	481	2	20913
GO:0072267	metanephric capsule specification	BP	1.0	1.0	0	481	1	20913
GO:0006996	organelle organization	BP	1.0	1.0	0	481	5	20913
GO:2000568	positive regulation of memory T cell activation	BP	1.0	1.0	0	481	2	20913
GO:0043490	malate-aspartate shuttle	BP	1.0	1.0	0	481	9	20913
GO:0035306	positive regulation of dephosphorylation	BP	1.0	1.0	0	481	2	20913
GO:0060661	submandibular salivary gland formation	BP	1.0	1.0	0	481	1	20913
GO:0097707	ferroptosis	BP	1.0	1.0	0	481	1	20913
GO:1904751	positive regulation of protein localization to nucleolus	BP	1.0	1.0	0	481	7	20913
GO:0015840	urea transport	BP	1.0	1.0	0	481	5	20913
GO:1900864	mitochondrial RNA modification	BP	1.0	1.0	0	481	4	20913
GO:0035705	T-helper 17 cell chemotaxis	BP	1.0	1.0	0	481	1	20913
GO:0032913	negative regulation of transforming growth factor beta3 production	BP	1.0	1.0	0	481	1	20913
GO:0090070	positive regulation of ribosome biogenesis	BP	1.0	1.0	0	481	1	20913
GO:0009185	ribonucleoside diphosphate metabolic process	BP	1.0	1.0	0	481	3	20913
GO:0008628	hormone-mediated apoptotic signaling pathway	BP	1.0	1.0	0	481	5	20913
GO:0180046	GPI anchored protein biosynthesis	BP	1.0	1.0	0	481	5	20913
GO:0051125	regulation of actin nucleation	BP	1.0	1.0	0	481	2	20913
GO:0043137	DNA replication, removal of RNA primer	BP	1.0	1.0	0	481	4	20913
GO:0033687	osteoblast proliferation	BP	1.0	1.0	0	481	5	20913
GO:1904754	positive regulation of vascular associated smooth muscle cell migration	BP	1.0	1.0	0	481	14	20913
GO:0019287	isopentenyl diphosphate biosynthetic process, mevalonate pathway	BP	1.0	1.0	0	481	5	20913
GO:2001213	negative regulation of vasculogenesis	BP	1.0	1.0	0	481	1	20913
GO:2000431	regulation of cytokinesis, actomyosin contractile ring assembly	BP	1.0	1.0	0	481	1	20913
GO:0006768	biotin metabolic process	BP	1.0	1.0	0	481	4	20913
GO:0097155	fasciculation of sensory neuron axon	BP	1.0	1.0	0	481	3	20913
GO:0021521	ventral spinal cord interneuron specification	BP	1.0	1.0	0	481	4	20913
GO:0120197	mucociliary clearance	BP	1.0	1.0	0	481	11	20913
GO:2000503	positive regulation of natural killer cell chemotaxis	BP	1.0	1.0	0	481	5	20913
GO:0072134	nephrogenic mesenchyme morphogenesis	BP	1.0	1.0	0	481	2	20913
GO:1901329	regulation of odontoblast differentiation	BP	1.0	1.0	0	481	3	20913
GO:1902033	regulation of hematopoietic stem cell proliferation	BP	1.0	1.0	0	481	3	20913
GO:0045605	negative regulation of epidermal cell differentiation	BP	1.0	1.0	0	481	3	20913
GO:0072207	metanephric epithelium development	BP	1.0	1.0	0	481	5	20913
GO:0072033	renal vesicle formation	BP	1.0	1.0	0	481	2	20913
GO:1904760	regulation of myofibroblast differentiation	BP	1.0	1.0	0	481	1	20913
GO:0001117	protein-DNA-RNA complex disassembly	BP	1.0	1.0	0	481	1	20913
GO:0048662	negative regulation of smooth muscle cell proliferation	BP	1.0	1.0	0	481	28	20913
GO:0001922	B-1 B cell homeostasis	BP	1.0	1.0	0	481	4	20913
GO:0007042	lysosomal lumen acidification	BP	1.0	1.0	0	481	25	20913
GO:1905167	positive regulation of lysosomal protein catabolic process	BP	1.0	1.0	0	481	5	20913
GO:0010818	T cell chemotaxis	BP	1.0	1.0	0	481	15	20913
GO:0060716	labyrinthine layer blood vessel development	BP	1.0	1.0	0	481	21	20913
GO:0090493	catecholamine uptake	BP	1.0	1.0	0	481	1	20913
GO:1903109	positive regulation of mitochondrial transcription	BP	1.0	1.0	0	481	2	20913
GO:2000545	negative regulation of endothelial cell chemotaxis to fibroblast growth factor	BP	1.0	1.0	0	481	1	20913
GO:0019098	reproductive behavior	BP	1.0	1.0	0	481	1	20913
GO:0032723	positive regulation of connective tissue growth factor production	BP	1.0	1.0	0	481	1	20913
GO:0106135	negative regulation of cardiac muscle cell contraction	BP	1.0	1.0	0	481	1	20913
GO:0032527	protein exit from endoplasmic reticulum	BP	1.0	1.0	0	481	7	20913
GO:1901293	nucleoside phosphate biosynthetic process	BP	1.0	1.0	0	481	2	20913
GO:1905673	positive regulation of lysosome organization	BP	1.0	1.0	0	481	4	20913
GO:0095500	acetylcholine receptor signaling pathway	BP	1.0	1.0	0	481	28	20913
GO:0051969	regulation of transmission of nerve impulse	BP	1.0	1.0	0	481	2	20913
GO:0031022	nuclear migration along microfilament	BP	1.0	1.0	0	481	2	20913
GO:0048219	inter-Golgi cisterna vesicle-mediated transport	BP	1.0	1.0	0	481	2	20913
GO:0045062	extrathymic T cell selection	BP	1.0	1.0	0	481	3	20913
GO:0038159	C-X-C chemokine receptor CXCR4 signaling pathway	BP	1.0	1.0	0	481	1	20913
GO:0046865	terpenoid transport	BP	1.0	1.0	0	481	1	20913
GO:0098856	intestinal lipid absorption	BP	1.0	1.0	0	481	2	20913
GO:0055025	positive regulation of cardiac muscle tissue development	BP	1.0	1.0	0	481	2	20913
GO:0032532	regulation of microvillus length	BP	1.0	1.0	0	481	7	20913
GO:0018963	phthalate metabolic process	BP	1.0	1.0	0	481	1	20913
GO:0070245	positive regulation of thymocyte apoptotic process	BP	1.0	1.0	0	481	5	20913
GO:0071586	CAAX-box protein processing	BP	1.0	1.0	0	481	3	20913
GO:0010561	negative regulation of glycoprotein biosynthetic process	BP	1.0	1.0	0	481	6	20913
GO:0038119	CCL19-activated CCR7 signaling pathway	BP	1.0	1.0	0	481	2	20913
GO:0006435	threonyl-tRNA aminoacylation	BP	1.0	1.0	0	481	3	20913
GO:0006476	protein deacetylation	BP	1.0	1.0	0	481	9	20913
GO:0006107	oxaloacetate metabolic process	BP	1.0	1.0	0	481	11	20913
GO:1904447	folate import across plasma membrane	BP	1.0	1.0	0	481	3	20913
GO:0021988	olfactory lobe development	BP	1.0	1.0	0	481	2	20913
GO:0086103	G protein-coupled receptor signaling pathway involved in heart process	BP	1.0	1.0	0	481	1	20913
GO:0048469	cell maturation	BP	1.0	1.0	1	481	44	20913
GO:1903595	positive regulation of histamine secretion by mast cell	BP	1.0	1.0	0	481	4	20913
GO:0043634	polyadenylation-dependent ncRNA catabolic process	BP	1.0	1.0	0	481	2	20913
GO:0021568	rhombomere 2 development	BP	1.0	1.0	0	481	2	20913
GO:0030835	negative regulation of actin filament depolymerization	BP	1.0	1.0	0	481	6	20913
GO:0060178	regulation of exocyst localization	BP	1.0	1.0	0	481	2	20913
GO:0031591	wybutosine biosynthetic process	BP	1.0	1.0	0	481	6	20913
GO:0021530	spinal cord oligodendrocyte cell fate specification	BP	1.0	1.0	0	481	3	20913
GO:0003334	keratinocyte development	BP	1.0	1.0	0	481	11	20913
GO:0002709	regulation of T cell mediated immunity	BP	1.0	1.0	0	481	2	20913
GO:0090091	positive regulation of extracellular matrix disassembly	BP	1.0	1.0	0	481	11	20913
GO:0046651	lymphocyte proliferation	BP	1.0	1.0	0	481	7	20913
GO:0016072	rRNA metabolic process	BP	1.0	1.0	0	481	5	20913
GO:0008653	lipopolysaccharide metabolic process	BP	1.0	1.0	0	481	1	20913
GO:0015876	acetyl-CoA transport	BP	1.0	1.0	0	481	1	20913
GO:0030043	actin filament fragmentation	BP	1.0	1.0	0	481	4	20913
GO:0061945	regulation of protein K48-linked ubiquitination	BP	1.0	1.0	0	481	1	20913
GO:0042306	regulation of protein import into nucleus	BP	1.0	1.0	0	481	7	20913
GO:0051248	negative regulation of protein metabolic process	BP	1.0	1.0	0	481	8	20913
GO:1990603	dark adaptation	BP	1.0	1.0	0	481	2	20913
GO:0021784	postganglionic parasympathetic fiber development	BP	1.0	1.0	0	481	2	20913
GO:0160213	beta-arrestin-dependent dopamine receptor signaling pathway	BP	1.0	1.0	0	481	5	20913
GO:0042304	regulation of fatty acid biosynthetic process	BP	1.0	1.0	0	481	6	20913
GO:0035821	modulation of process of another organism	BP	1.0	1.0	0	481	3	20913
GO:0032642	regulation of chemokine production	BP	1.0	1.0	0	481	5	20913
GO:0042693	muscle cell fate commitment	BP	1.0	1.0	0	481	6	20913
GO:0008065	establishment of blood-nerve barrier	BP	1.0	1.0	0	481	3	20913
GO:0060404	axonemal microtubule depolymerization	BP	1.0	1.0	0	481	1	20913
GO:0002548	monocyte chemotaxis	BP	1.0	1.0	0	481	27	20913
GO:2000298	regulation of Rho-dependent protein serine/threonine kinase activity	BP	1.0	1.0	0	481	1	20913
GO:0070201	regulation of establishment of protein localization	BP	1.0	1.0	0	481	9	20913
GO:1904544	positive regulation of free ubiquitin chain polymerization	BP	1.0	1.0	0	481	2	20913
GO:0045342	MHC class II biosynthetic process	BP	1.0	1.0	0	481	1	20913
GO:0006430	lysyl-tRNA aminoacylation	BP	1.0	1.0	0	481	1	20913
GO:0071400	cellular response to oleic acid	BP	1.0	1.0	0	481	3	20913
GO:0048485	sympathetic nervous system development	BP	1.0	1.0	0	481	16	20913
GO:0002605	negative regulation of dendritic cell antigen processing and presentation	BP	1.0	1.0	0	481	4	20913
GO:0051315	attachment of mitotic spindle microtubules to kinetochore	BP	1.0	1.0	0	481	15	20913
GO:0032535	regulation of cellular component size	BP	1.0	1.0	0	481	2	20913
GO:0045186	zonula adherens assembly	BP	1.0	1.0	0	481	2	20913
GO:0001836	release of cytochrome c from mitochondria	BP	1.0	1.0	0	481	22	20913
GO:0000292	RNA fragment catabolic process	BP	1.0	1.0	0	481	1	20913
GO:0045901	positive regulation of translational elongation	BP	1.0	1.0	0	481	4	20913
GO:1904591	positive regulation of protein import	BP	1.0	1.0	0	481	2	20913
GO:0072540	T-helper 17 cell lineage commitment	BP	1.0	1.0	0	481	10	20913
GO:0016119	carotene metabolic process	BP	1.0	1.0	0	481	1	20913
GO:0003223	ventricular compact myocardium morphogenesis	BP	1.0	1.0	0	481	7	20913
GO:0030302	deoxynucleotide transport	BP	1.0	1.0	0	481	1	20913
GO:1904058	positive regulation of sensory perception of pain	BP	1.0	1.0	0	481	5	20913
GO:0021680	cerebellar Purkinje cell layer development	BP	1.0	1.0	0	481	12	20913
GO:0019550	L-glutamate catabolic process to aspartate	BP	1.0	1.0	0	481	2	20913
GO:0061369	negative regulation of testicular blood vessel morphogenesis	BP	1.0	1.0	0	481	1	20913
GO:0032494	response to peptidoglycan	BP	1.0	1.0	0	481	6	20913
GO:0090364	regulation of proteasome assembly	BP	1.0	1.0	0	481	1	20913
GO:0060717	chorion development	BP	1.0	1.0	0	481	3	20913
GO:0006598	polyamine catabolic process	BP	1.0	1.0	0	481	2	20913
GO:1902010	negative regulation of translation in response to endoplasmic reticulum stress	BP	1.0	1.0	0	481	3	20913
GO:0032962	positive regulation of inositol trisphosphate biosynthetic process	BP	1.0	1.0	0	481	4	20913
GO:0048572	short-day photoperiodism	BP	1.0	1.0	0	481	1	20913
GO:1904293	negative regulation of ERAD pathway	BP	1.0	1.0	0	481	7	20913
GO:1900133	regulation of renin secretion into blood stream	BP	1.0	1.0	0	481	1	20913
GO:0002408	myeloid dendritic cell chemotaxis	BP	1.0	1.0	0	481	3	20913
GO:0010664	negative regulation of striated muscle cell apoptotic process	BP	1.0	1.0	0	481	4	20913
GO:0031666	positive regulation of lipopolysaccharide-mediated signaling pathway	BP	1.0	1.0	0	481	11	20913
GO:0045321	leukocyte activation	BP	1.0	1.0	0	481	14	20913
GO:0032747	positive regulation of interleukin-23 production	BP	1.0	1.0	0	481	7	20913
GO:1903800	positive regulation of miRNA processing	BP	1.0	1.0	0	481	1	20913
GO:0030327	prenylated protein catabolic process	BP	1.0	1.0	0	481	3	20913
GO:0010988	regulation of low-density lipoprotein particle clearance	BP	1.0	1.0	0	481	3	20913
GO:0007284	spermatogonial cell division	BP	1.0	1.0	0	481	5	20913
GO:0002017	regulation of blood volume by renal aldosterone	BP	1.0	1.0	0	481	2	20913
GO:0000447	endonucleolytic cleavage in ITS1 to separate SSU-rRNA from 5.8S rRNA and LSU-rRNA from tricistronic rRNA transcript (SSU-rRNA, 5.8S rRNA, LSU-rRNA)	BP	1.0	1.0	0	481	10	20913
GO:2000043	regulation of cardiac cell fate specification	BP	1.0	1.0	0	481	1	20913
GO:0033396	beta-alanine biosynthetic process via 3-ureidopropionate	BP	1.0	1.0	0	481	1	20913
GO:0035674	tricarboxylic acid transmembrane transport	BP	1.0	1.0	0	481	1	20913
GO:1902998	positive regulation of neurofibrillary tangle assembly	BP	1.0	1.0	0	481	2	20913
GO:0090151	establishment of protein localization to mitochondrial membrane	BP	1.0	1.0	0	481	2	20913
GO:0034497	protein localization to phagophore assembly site	BP	1.0	1.0	0	481	17	20913
GO:0060066	oviduct development	BP	1.0	1.0	0	481	3	20913
GO:0014806	smooth muscle hyperplasia	BP	1.0	1.0	0	481	2	20913
GO:1903531	negative regulation of secretion by cell	BP	1.0	1.0	0	481	4	20913
GO:0048144	fibroblast proliferation	BP	1.0	1.0	0	481	8	20913
GO:0051155	positive regulation of striated muscle cell differentiation	BP	1.0	1.0	0	481	5	20913
GO:0045869	negative regulation of single stranded viral RNA replication via double stranded DNA intermediate	BP	1.0	1.0	0	481	11	20913
GO:1901097	negative regulation of autophagosome maturation	BP	1.0	1.0	0	481	5	20913
GO:0071879	positive regulation of adenylate cyclase-activating adrenergic receptor signaling pathway	BP	1.0	1.0	0	481	1	20913
GO:0016024	CDP-diacylglycerol biosynthetic process	BP	1.0	1.0	0	481	13	20913
GO:0071314	cellular response to cocaine	BP	1.0	1.0	0	481	11	20913
GO:0001766	membrane raft polarization	BP	1.0	1.0	0	481	3	20913
GO:0060129	thyroid-stimulating hormone-secreting cell differentiation	BP	1.0	1.0	0	481	4	20913
GO:0140962	multicellular organismal-level chemical homeostasis	BP	1.0	1.0	0	481	1	20913
GO:0003179	heart valve morphogenesis	BP	1.0	1.0	0	481	9	20913
GO:1904411	positive regulation of secretory granule organization	BP	1.0	1.0	0	481	1	20913
GO:0001708	cell fate specification	BP	1.0	1.0	0	481	36	20913
GO:0007352	zygotic specification of dorsal/ventral axis	BP	1.0	1.0	0	481	3	20913
GO:0043201	response to L-leucine	BP	1.0	1.0	0	481	3	20913
GO:0160275	negative regulation of white fat cell differentiation	BP	1.0	1.0	0	481	2	20913
GO:0015695	organic cation transport	BP	1.0	1.0	0	481	10	20913
GO:0010611	regulation of cardiac muscle hypertrophy	BP	1.0	1.0	0	481	2	20913
GO:1900005	positive regulation of serine-type endopeptidase activity	BP	1.0	1.0	0	481	3	20913
GO:0007252	I-kappaB phosphorylation	BP	1.0	1.0	0	481	3	20913
GO:0021978	telencephalon regionalization	BP	1.0	1.0	0	481	7	20913
GO:0050848	regulation of calcium-mediated signaling	BP	1.0	1.0	0	481	16	20913
GO:0034698	response to gonadotropin	BP	1.0	1.0	0	481	3	20913
GO:0006953	acute-phase response	BP	1.0	1.0	0	481	38	20913
GO:1903438	positive regulation of mitotic cytokinetic process	BP	1.0	1.0	0	481	7	20913
GO:0070105	positive regulation of interleukin-6-mediated signaling pathway	BP	1.0	1.0	0	481	3	20913
GO:0097111	endoplasmic reticulum-Golgi intermediate compartment organization	BP	1.0	1.0	0	481	2	20913
GO:0051792	medium-chain fatty acid biosynthetic process	BP	1.0	1.0	0	481	6	20913
GO:0150059	amylin receptor 1 signaling pathway	BP	1.0	1.0	0	481	4	20913
GO:0006785	heme B biosynthetic process	BP	1.0	1.0	0	481	9	20913
GO:0090435	protein localization to nuclear envelope	BP	1.0	1.0	0	481	8	20913
GO:0050433	regulation of catecholamine secretion	BP	1.0	1.0	0	481	1	20913
GO:1990786	cellular response to dsDNA	BP	1.0	1.0	0	481	2	20913
GO:0043315	positive regulation of neutrophil degranulation	BP	1.0	1.0	0	481	3	20913
GO:0051295	establishment of meiotic spindle localization	BP	1.0	1.0	0	481	4	20913
GO:0071479	cellular response to ionizing radiation	BP	1.0	1.0	0	481	40	20913
GO:0006264	mitochondrial DNA replication	BP	1.0	1.0	0	481	11	20913
GO:1901631	positive regulation of presynaptic membrane organization	BP	1.0	1.0	0	481	2	20913
GO:0072163	mesonephric epithelium development	BP	1.0	1.0	0	481	1	20913
GO:0071338	positive regulation of hair follicle cell proliferation	BP	1.0	1.0	0	481	1	20913
GO:0033003	regulation of mast cell activation	BP	1.0	1.0	0	481	3	20913
GO:0036285	SAGA complex assembly	BP	1.0	1.0	0	481	1	20913
GO:0008052	sensory organ boundary specification	BP	1.0	1.0	0	481	1	20913
GO:1904211	membrane protein proteolysis involved in retrograde protein transport, ER to cytosol	BP	1.0	1.0	0	481	2	20913
GO:0071315	cellular response to morphine	BP	1.0	1.0	0	481	3	20913
GO:0035051	cardiocyte differentiation	BP	1.0	1.0	0	481	2	20913
GO:0030382	sperm mitochondrion organization	BP	1.0	1.0	0	481	5	20913
GO:2000314	negative regulation of fibroblast growth factor receptor signaling pathway involved in neural plate anterior/posterior pattern formation	BP	1.0	1.0	0	481	2	20913
GO:0002204	somatic recombination of immunoglobulin genes involved in immune response	BP	1.0	1.0	0	481	2	20913
GO:0070286	axonemal dynein complex assembly	BP	1.0	1.0	0	481	17	20913
GO:0072488	ammonium transmembrane transport	BP	1.0	1.0	0	481	11	20913
GO:0006617	SRP-dependent cotranslational protein targeting to membrane, signal sequence recognition	BP	1.0	1.0	0	481	8	20913
GO:0046947	hydroxylysine biosynthetic process	BP	1.0	1.0	0	481	3	20913
GO:0045933	positive regulation of muscle contraction	BP	1.0	1.0	0	481	13	20913
GO:1905280	negative regulation of retrograde transport, endosome to Golgi	BP	1.0	1.0	0	481	1	20913
GO:0001880	Mullerian duct regression	BP	1.0	1.0	0	481	4	20913
GO:0006692	prostanoid metabolic process	BP	1.0	1.0	0	481	1	20913
GO:0060125	negative regulation of growth hormone secretion	BP	1.0	1.0	0	481	1	20913
GO:0010807	regulation of synaptic vesicle priming	BP	1.0	1.0	0	481	10	20913
GO:1903051	negative regulation of proteolysis involved in protein catabolic process	BP	1.0	1.0	0	481	4	20913
GO:0046466	membrane lipid catabolic process	BP	1.0	1.0	0	481	6	20913
GO:0015828	tyrosine transport	BP	1.0	1.0	0	481	4	20913
GO:0000053	argininosuccinate metabolic process	BP	1.0	1.0	0	481	1	20913
GO:0048762	mesenchymal cell differentiation	BP	1.0	1.0	0	481	13	20913
GO:0060041	retina development in camera-type eye	BP	1.0	1.0	2	481	87	20913
GO:0048251	elastic fiber assembly	BP	1.0	1.0	0	481	11	20913
GO:0014905	myoblast fusion involved in skeletal muscle regeneration	BP	1.0	1.0	0	481	5	20913
GO:0050806	positive regulation of synaptic transmission	BP	1.0	1.0	0	481	18	20913
GO:0051101	regulation of DNA binding	BP	1.0	1.0	0	481	2	20913
GO:1904583	response to polyamine macromolecule	BP	1.0	1.0	0	481	1	20913
GO:0031550	positive regulation of brain-derived neurotrophic factor receptor signaling pathway	BP	1.0	1.0	0	481	2	20913
GO:0061952	midbody abscission	BP	1.0	1.0	0	481	23	20913
GO:0016556	mRNA modification	BP	1.0	1.0	0	481	17	20913
GO:0097084	vascular associated smooth muscle cell development	BP	1.0	1.0	0	481	9	20913
GO:0035024	negative regulation of Rho protein signal transduction	BP	1.0	1.0	0	481	21	20913
GO:1904775	positive regulation of ubiquinone biosynthetic process	BP	1.0	1.0	0	481	1	20913
GO:0006206	pyrimidine nucleobase metabolic process	BP	1.0	1.0	0	481	1	20913
GO:0141194	siRNA-mediated heterochromatin formation	BP	1.0	1.0	0	481	1	20913
GO:0000255	allantoin metabolic process	BP	1.0	1.0	0	481	6	20913
GO:0018125	peptidyl-cysteine methylation	BP	1.0	1.0	0	481	1	20913
GO:0060039	pericardium development	BP	1.0	1.0	0	481	8	20913
GO:2000403	positive regulation of lymphocyte migration	BP	1.0	1.0	0	481	2	20913
GO:1901475	pyruvate transmembrane transport	BP	1.0	1.0	0	481	4	20913
GO:0046949	fatty-acyl-CoA biosynthetic process	BP	1.0	1.0	0	481	7	20913
GO:0003332	negative regulation of extracellular matrix constituent secretion	BP	1.0	1.0	0	481	4	20913
GO:0010272	response to silver ion	BP	1.0	1.0	0	481	1	20913
GO:0098903	regulation of membrane repolarization during action potential	BP	1.0	1.0	0	481	3	20913
GO:0006062	sorbitol catabolic process	BP	1.0	1.0	0	481	1	20913
GO:1905492	positive regulation of branching morphogenesis of a nerve	BP	1.0	1.0	0	481	1	20913
GO:0033092	positive regulation of immature T cell proliferation in thymus	BP	1.0	1.0	0	481	5	20913
GO:0034067	protein localization to Golgi apparatus	BP	1.0	1.0	0	481	21	20913
GO:0046832	negative regulation of RNA export from nucleus	BP	1.0	1.0	0	481	3	20913
GO:1903920	positive regulation of actin filament severing	BP	1.0	1.0	0	481	1	20913
GO:1905162	regulation of phagosome maturation	BP	1.0	1.0	0	481	2	20913
GO:2000806	positive regulation of termination of RNA polymerase II transcription, poly(A)-coupled	BP	1.0	1.0	0	481	4	20913
GO:0009114	hypoxanthine catabolic process	BP	1.0	1.0	0	481	1	20913
GO:0061032	visceral serous pericardium development	BP	1.0	1.0	0	481	2	20913
GO:0000479	endonucleolytic cleavage of tricistronic rRNA transcript (SSU-rRNA, 5.8S rRNA, LSU-rRNA)	BP	1.0	1.0	0	481	4	20913
GO:0003093	regulation of glomerular filtration	BP	1.0	1.0	0	481	4	20913
GO:0038009	regulation of signal transduction by receptor internalization	BP	1.0	1.0	0	481	1	20913
GO:0000732	DNA strand displacement	BP	1.0	1.0	0	481	1	20913
GO:0120116	glucagon processing	BP	1.0	1.0	0	481	1	20913
GO:0006547	L-histidine metabolic process	BP	1.0	1.0	0	481	5	20913
GO:0048239	negative regulation of DNA recombination at telomere	BP	1.0	1.0	0	481	1	20913
GO:0050961	detection of temperature stimulus involved in sensory perception	BP	1.0	1.0	0	481	1	20913
GO:0140973	positive regulation of AIM2 inflammasome complex assembly	BP	1.0	1.0	0	481	2	20913
GO:0021571	rhombomere 5 development	BP	1.0	1.0	0	481	2	20913
GO:0035572	N-terminal peptidyl-serine dimethylation	BP	1.0	1.0	0	481	1	20913
GO:0120223	larynx morphogenesis	BP	1.0	1.0	0	481	2	20913
GO:1903002	positive regulation of lipid transport across blood-brain barrier	BP	1.0	1.0	0	481	1	20913
GO:0051597	response to methylmercury	BP	1.0	1.0	0	481	4	20913
GO:0048260	positive regulation of receptor-mediated endocytosis	BP	1.0	1.0	0	481	21	20913
GO:0006029	proteoglycan metabolic process	BP	1.0	1.0	0	481	11	20913
GO:0019371	cyclooxygenase pathway	BP	1.0	1.0	0	481	10	20913
GO:0180059	protein O-linked glycosylation via glucose	BP	1.0	1.0	0	481	6	20913
GO:0006574	L-valine catabolic process	BP	1.0	1.0	0	481	6	20913
GO:0000023	maltose metabolic process	BP	1.0	1.0	0	481	1	20913
GO:1904999	positive regulation of leukocyte adhesion to arterial endothelial cell	BP	1.0	1.0	0	481	4	20913
GO:0010754	negative regulation of receptor guanylyl cyclase signaling pathway	BP	1.0	1.0	0	481	5	20913
GO:0090663	galanin-activated signaling pathway	BP	1.0	1.0	0	481	2	20913
GO:0051341	regulation of oxidoreductase activity	BP	1.0	1.0	0	481	1	20913
GO:0043097	pyrimidine nucleoside salvage	BP	1.0	1.0	0	481	2	20913
GO:1905166	negative regulation of lysosomal protein catabolic process	BP	1.0	1.0	0	481	5	20913
GO:0043304	regulation of mast cell degranulation	BP	1.0	1.0	0	481	8	20913
GO:0071378	cellular response to growth hormone stimulus	BP	1.0	1.0	0	481	1	20913
GO:0010656	negative regulation of muscle cell apoptotic process	BP	1.0	1.0	0	481	5	20913
GO:0048014	Tie signaling pathway	BP	1.0	1.0	0	481	5	20913
GO:0051956	negative regulation of amino acid transport	BP	1.0	1.0	0	481	2	20913
GO:1900086	positive regulation of peptidyl-tyrosine autophosphorylation	BP	1.0	1.0	0	481	1	20913
GO:0043063	intercellular bridge organization	BP	1.0	1.0	0	481	1	20913
GO:0072073	kidney epithelium development	BP	1.0	1.0	0	481	3	20913
GO:0032471	negative regulation of endoplasmic reticulum calcium ion concentration	BP	1.0	1.0	0	481	6	20913
GO:0002268	follicular dendritic cell differentiation	BP	1.0	1.0	0	481	2	20913
GO:1905448	positive regulation of mitochondrial ATP synthesis coupled electron transport	BP	1.0	1.0	0	481	4	20913
GO:0038098	sequestering of BMP from receptor via BMP binding	BP	1.0	1.0	0	481	4	20913
GO:0036088	D-serine catabolic process	BP	1.0	1.0	0	481	1	20913
GO:0048730	epidermis morphogenesis	BP	1.0	1.0	0	481	7	20913
GO:0002480	antigen processing and presentation of exogenous peptide antigen via MHC class I, TAP-independent	BP	1.0	1.0	0	481	1	20913
GO:1901211	negative regulation of cardiac chamber formation	BP	1.0	1.0	0	481	1	20913
GO:0051455	spindle attachment to meiosis I kinetochore	BP	1.0	1.0	0	481	1	20913
GO:1990180	mitochondrial tRNA 3'-end processing	BP	1.0	1.0	0	481	4	20913
GO:0002542	Factor XII activation	BP	1.0	1.0	0	481	3	20913
GO:0002686	negative regulation of leukocyte migration	BP	1.0	1.0	0	481	8	20913
GO:0071461	cellular response to redox state	BP	1.0	1.0	0	481	3	20913
GO:0060844	arterial endothelial cell fate commitment	BP	1.0	1.0	0	481	1	20913
GO:0035349	coenzyme A transmembrane transport	BP	1.0	1.0	0	481	2	20913
GO:1905504	negative regulation of motile cilium assembly	BP	1.0	1.0	0	481	3	20913
GO:0048320	axial mesoderm formation	BP	1.0	1.0	0	481	2	20913
GO:0018342	protein prenylation	BP	1.0	1.0	0	481	2	20913
GO:0045905	positive regulation of translational termination	BP	1.0	1.0	0	481	4	20913
GO:1904864	negative regulation of beta-catenin-TCF complex assembly	BP	1.0	1.0	0	481	2	20913
GO:0097332	response to antipsychotic drug	BP	1.0	1.0	0	481	2	20913
GO:1905381	negative regulation of snRNA transcription by RNA polymerase II	BP	1.0	1.0	0	481	1	20913
GO:0097314	apoptosome assembly	BP	1.0	1.0	0	481	1	20913
GO:0072554	blood vessel lumenization	BP	1.0	1.0	0	481	2	20913
GO:0009062	fatty acid catabolic process	BP	1.0	1.0	0	481	16	20913
GO:0016191	synaptic vesicle uncoating	BP	1.0	1.0	0	481	3	20913
GO:1904798	positive regulation of core promoter binding	BP	1.0	1.0	0	481	2	20913
GO:1905647	proline import across plasma membrane	BP	1.0	1.0	0	481	1	20913
GO:0045577	regulation of B cell differentiation	BP	1.0	1.0	0	481	11	20913
GO:0036090	cleavage furrow ingression	BP	1.0	1.0	0	481	1	20913
GO:0008292	acetylcholine biosynthetic process	BP	1.0	1.0	0	481	3	20913
GO:0045103	intermediate filament-based process	BP	1.0	1.0	0	481	3	20913
GO:1904779	regulation of protein localization to centrosome	BP	1.0	1.0	0	481	3	20913
GO:0006177	GMP biosynthetic process	BP	1.0	1.0	0	481	9	20913
GO:0039003	pronephric field specification	BP	1.0	1.0	0	481	2	20913
GO:1905176	positive regulation of vascular associated smooth muscle cell dedifferentiation	BP	1.0	1.0	0	481	1	20913
GO:1903142	positive regulation of establishment of endothelial barrier	BP	1.0	1.0	0	481	6	20913
GO:0003032	detection of oxygen	BP	1.0	1.0	0	481	3	20913
GO:0034776	response to histamine	BP	1.0	1.0	0	481	4	20913
GO:1902613	negative regulation of anti-Mullerian hormone signaling pathway	BP	1.0	1.0	0	481	1	20913
GO:0005991	trehalose metabolic process	BP	1.0	1.0	0	481	1	20913
GO:1903923	positive regulation of protein processing in phagocytic vesicle	BP	1.0	1.0	0	481	2	20913
GO:0021696	cerebellar cortex morphogenesis	BP	1.0	1.0	0	481	6	20913
GO:0106106	cold-induced thermogenesis	BP	1.0	1.0	0	481	3	20913
GO:0072210	metanephric nephron development	BP	1.0	1.0	0	481	3	20913
GO:0010266	response to vitamin B1	BP	1.0	1.0	0	481	2	20913
GO:0098977	inhibitory chemical synaptic transmission	BP	1.0	1.0	0	481	3	20913
GO:1901532	regulation of hematopoietic progenitor cell differentiation	BP	1.0	1.0	0	481	4	20913
GO:0021897	forebrain astrocyte development	BP	1.0	1.0	0	481	2	20913
GO:0048560	establishment of anatomical structure orientation	BP	1.0	1.0	0	481	1	20913
GO:0035385	Roundabout signaling pathway	BP	1.0	1.0	0	481	5	20913
GO:1904691	negative regulation of type B pancreatic cell proliferation	BP	1.0	1.0	0	481	2	20913
GO:0043052	thermotaxis	BP	1.0	1.0	0	481	2	20913
GO:0006581	acetylcholine catabolic process	BP	1.0	1.0	0	481	2	20913
GO:0043049	otic placode formation	BP	1.0	1.0	0	481	1	20913
GO:0042270	protection from natural killer cell mediated cytotoxicity	BP	1.0	1.0	0	481	6	20913
GO:1901909	diadenosine hexaphosphate catabolic process	BP	1.0	1.0	0	481	4	20913
GO:0052576	carbohydrate storage	BP	1.0	1.0	0	481	1	20913
GO:0046293	formaldehyde biosynthetic process	BP	1.0	1.0	0	481	1	20913
GO:0097281	immune complex formation	BP	1.0	1.0	0	481	1	20913
GO:0038112	interleukin-8-mediated signaling pathway	BP	1.0	1.0	0	481	2	20913
GO:2000380	regulation of mesoderm development	BP	1.0	1.0	0	481	1	20913
GO:0002270	plasmacytoid dendritic cell activation	BP	1.0	1.0	0	481	2	20913
GO:1905520	positive regulation of presynaptic active zone assembly	BP	1.0	1.0	0	481	1	20913
GO:0060338	regulation of type I interferon-mediated signaling pathway	BP	1.0	1.0	0	481	5	20913
GO:0097017	renal protein absorption	BP	1.0	1.0	0	481	4	20913
GO:0030844	positive regulation of intermediate filament depolymerization	BP	1.0	1.0	0	481	1	20913
GO:0002930	trabecular meshwork development	BP	1.0	1.0	0	481	2	20913
GO:0090220	chromosome localization to nuclear envelope involved in homologous chromosome segregation	BP	1.0	1.0	0	481	1	20913
GO:0034231	islet amyloid polypeptide processing	BP	1.0	1.0	0	481	1	20913
GO:0032901	positive regulation of neurotrophin production	BP	1.0	1.0	0	481	1	20913
GO:0021557	oculomotor nerve development	BP	1.0	1.0	0	481	2	20913
GO:0042247	establishment of planar polarity of follicular epithelium	BP	1.0	1.0	0	481	1	20913
GO:0014016	neuroblast differentiation	BP	1.0	1.0	0	481	3	20913
GO:0061789	dense core granule priming	BP	1.0	1.0	0	481	3	20913
GO:0033693	neurofilament bundle assembly	BP	1.0	1.0	0	481	3	20913
GO:0090199	regulation of release of cytochrome c from mitochondria	BP	1.0	1.0	0	481	1	20913
GO:0051254	positive regulation of RNA metabolic process	BP	1.0	1.0	0	481	1	20913
GO:0046210	nitric oxide catabolic process	BP	1.0	1.0	0	481	2	20913
GO:0035129	post-embryonic hindlimb morphogenesis	BP	1.0	1.0	0	481	1	20913
GO:1902954	regulation of early endosome to recycling endosome transport	BP	1.0	1.0	0	481	3	20913
GO:1904439	negative regulation of iron ion import across plasma membrane	BP	1.0	1.0	0	481	1	20913
GO:0042438	melanin biosynthetic process	BP	1.0	1.0	0	481	13	20913
GO:1905805	excitatory synapse pruning	BP	1.0	1.0	0	481	1	20913
GO:0048263	determination of dorsal identity	BP	1.0	1.0	0	481	6	20913
GO:0007387	anterior compartment pattern formation	BP	1.0	1.0	0	481	1	20913
GO:0061365	positive regulation of triglyceride lipase activity	BP	1.0	1.0	0	481	1	20913
GO:0038016	insulin receptor internalization	BP	1.0	1.0	0	481	3	20913
GO:1901208	negative regulation of heart looping	BP	1.0	1.0	0	481	1	20913
GO:0032223	negative regulation of synaptic transmission, cholinergic	BP	1.0	1.0	0	481	3	20913
GO:1901671	positive regulation of superoxide dismutase activity	BP	1.0	1.0	0	481	1	20913
GO:0031123	RNA 3'-end processing	BP	1.0	1.0	0	481	14	20913
GO:0030149	sphingolipid catabolic process	BP	1.0	1.0	0	481	14	20913
GO:0098737	protein insertion into plasma membrane	BP	1.0	1.0	0	481	1	20913
GO:0046521	sphingoid catabolic process	BP	1.0	1.0	0	481	1	20913
GO:0006097	glyoxylate cycle	BP	1.0	1.0	0	481	2	20913
GO:0060486	club cell differentiation	BP	1.0	1.0	0	481	4	20913
GO:0002730	regulation of dendritic cell cytokine production	BP	1.0	1.0	0	481	3	20913
GO:0021830	interneuron migration from the subpallium to the cortex	BP	1.0	1.0	0	481	1	20913
GO:1902553	positive regulation of catalase activity	BP	1.0	1.0	0	481	1	20913
GO:0042797	tRNA transcription by RNA polymerase III	BP	1.0	1.0	0	481	11	20913
GO:0006085	acetyl-CoA biosynthetic process	BP	1.0	1.0	0	481	7	20913
GO:0048203	vesicle targeting, trans-Golgi to endosome	BP	1.0	1.0	0	481	2	20913
GO:0001905	activation of membrane attack complex	BP	1.0	1.0	0	481	2	20913
GO:0009957	epidermal cell fate specification	BP	1.0	1.0	0	481	4	20913
GO:1902626	assembly of large subunit precursor of preribosome	BP	1.0	1.0	0	481	1	20913
GO:0009692	ethylene metabolic process	BP	1.0	1.0	0	481	1	20913
GO:2000504	positive regulation of blood vessel remodeling	BP	1.0	1.0	0	481	2	20913
GO:2000066	positive regulation of cortisol biosynthetic process	BP	1.0	1.0	0	481	1	20913
GO:0006584	catecholamine metabolic process	BP	1.0	1.0	0	481	9	20913
GO:0070945	neutrophil-mediated killing of gram-negative bacterium	BP	1.0	1.0	0	481	5	20913
GO:1905305	negative regulation of cardiac myofibril assembly	BP	1.0	1.0	0	481	1	20913
GO:0033029	regulation of neutrophil apoptotic process	BP	1.0	1.0	0	481	1	20913
GO:2000544	regulation of endothelial cell chemotaxis to fibroblast growth factor	BP	1.0	1.0	0	481	3	20913
GO:1905668	positive regulation of protein localization to endosome	BP	1.0	1.0	0	481	3	20913
GO:0030704	vitelline membrane formation	BP	1.0	1.0	0	481	1	20913
GO:0050869	negative regulation of B cell activation	BP	1.0	1.0	0	481	9	20913
GO:1903753	negative regulation of p38MAPK cascade	BP	1.0	1.0	0	481	8	20913
GO:1902227	negative regulation of macrophage colony-stimulating factor signaling pathway	BP	1.0	1.0	0	481	3	20913
GO:0033629	negative regulation of cell adhesion mediated by integrin	BP	1.0	1.0	0	481	13	20913
GO:0043179	rhythmic excitation	BP	1.0	1.0	0	481	1	20913
GO:2000389	regulation of neutrophil extravasation	BP	1.0	1.0	0	481	1	20913
GO:1990575	mitochondrial L-ornithine transmembrane transport	BP	1.0	1.0	0	481	3	20913
GO:1905237	response to cyclosporin A	BP	1.0	1.0	0	481	1	20913
GO:0006572	L-tyrosine catabolic process	BP	1.0	1.0	0	481	6	20913
GO:0036445	neuronal stem cell division	BP	1.0	1.0	0	481	2	20913
GO:0002035	brain renin-angiotensin system	BP	1.0	1.0	0	481	2	20913
GO:0040037	negative regulation of fibroblast growth factor receptor signaling pathway	BP	1.0	1.0	0	481	16	20913
GO:0060075	regulation of resting membrane potential	BP	1.0	1.0	0	481	13	20913
GO:0014866	skeletal myofibril assembly	BP	1.0	1.0	0	481	2	20913
GO:0038110	interleukin-2-mediated signaling pathway	BP	1.0	1.0	0	481	8	20913
GO:0060217	hemangioblast cell differentiation	BP	1.0	1.0	0	481	1	20913
GO:0045819	positive regulation of glycogen catabolic process	BP	1.0	1.0	0	481	4	20913
GO:0032208	negative regulation of telomere maintenance via recombination	BP	1.0	1.0	0	481	1	20913
GO:0032792	negative regulation of CREB transcription factor activity	BP	1.0	1.0	0	481	4	20913
GO:0071707	immunoglobulin heavy chain V-D-J recombination	BP	1.0	1.0	0	481	2	20913
GO:0099563	modification of synaptic structure	BP	1.0	1.0	0	481	2	20913
GO:1990466	protein autosumoylation	BP	1.0	1.0	0	481	1	20913
GO:0003336	corneocyte desquamation	BP	1.0	1.0	0	481	2	20913
GO:0070625	zymogen granule exocytosis	BP	1.0	1.0	0	481	2	20913
GO:0010893	positive regulation of steroid biosynthetic process	BP	1.0	1.0	0	481	2	20913
GO:1905145	cellular response to acetylcholine	BP	1.0	1.0	0	481	2	20913
GO:0099183	trans-synaptic signaling by BDNF, modulating synaptic transmission	BP	1.0	1.0	0	481	3	20913
GO:1904356	regulation of telomere maintenance via telomere lengthening	BP	1.0	1.0	0	481	1	20913
GO:0048339	paraxial mesoderm development	BP	1.0	1.0	0	481	11	20913
GO:0044209	AMP salvage	BP	1.0	1.0	0	481	4	20913
GO:0097054	L-glutamate biosynthetic process	BP	1.0	1.0	0	481	1	20913
GO:0140639	positive regulation of pyroptotic inflammatory response	BP	1.0	1.0	0	481	7	20913
GO:2000755	positive regulation of sphingomyelin catabolic process	BP	1.0	1.0	0	481	2	20913
GO:0060920	cardiac pacemaker cell differentiation	BP	1.0	1.0	0	481	2	20913
GO:0006545	glycine biosynthetic process	BP	1.0	1.0	0	481	2	20913
GO:1901207	regulation of heart looping	BP	1.0	1.0	0	481	1	20913
GO:0035928	rRNA import into mitochondrion	BP	1.0	1.0	0	481	3	20913
GO:0072179	nephric duct formation	BP	1.0	1.0	0	481	4	20913
GO:0097028	dendritic cell differentiation	BP	1.0	1.0	0	481	17	20913
GO:0070327	thyroid hormone transport	BP	1.0	1.0	0	481	12	20913
GO:0033594	response to hydroxyisoflavone	BP	1.0	1.0	0	481	1	20913
GO:0090340	positive regulation of secretion of lysosomal enzymes	BP	1.0	1.0	0	481	1	20913
GO:0070715	sodium-dependent organic cation transport	BP	1.0	1.0	0	481	1	20913
GO:0045880	positive regulation of smoothened signaling pathway	BP	1.0	1.0	0	481	40	20913
GO:0086069	bundle of His cell to Purkinje myocyte communication	BP	1.0	1.0	0	481	1	20913
GO:0006214	thymidine catabolic process	BP	1.0	1.0	0	481	1	20913
GO:0022409	positive regulation of cell-cell adhesion	BP	1.0	1.0	0	481	20	20913
GO:0060373	regulation of ventricular cardiac muscle cell membrane depolarization	BP	1.0	1.0	0	481	6	20913
GO:0006613	cotranslational protein targeting to membrane	BP	1.0	1.0	0	481	10	20913
GO:0050912	detection of chemical stimulus involved in sensory perception of taste	BP	1.0	1.0	0	481	3	20913
GO:1901673	regulation of mitotic spindle assembly	BP	1.0	1.0	0	481	24	20913
GO:0046544	development of secondary male sexual characteristics	BP	1.0	1.0	0	481	3	20913
GO:0051141	negative regulation of NK T cell proliferation	BP	1.0	1.0	0	481	1	20913
GO:0060133	somatotropin secreting cell development	BP	1.0	1.0	0	481	1	20913
GO:0043001	Golgi to plasma membrane protein transport	BP	1.0	1.0	0	481	32	20913
GO:0003062	regulation of heart rate by chemical signal	BP	1.0	1.0	0	481	3	20913
GO:1903514	release of sequestered calcium ion into cytosol by endoplasmic reticulum	BP	1.0	1.0	0	481	3	20913
GO:0043249	erythrocyte maturation	BP	1.0	1.0	0	481	18	20913
GO:0046877	regulation of saliva secretion	BP	1.0	1.0	0	481	2	20913
GO:0010933	positive regulation of macrophage tolerance induction	BP	1.0	1.0	0	481	1	20913
GO:1905208	negative regulation of cardiocyte differentiation	BP	1.0	1.0	0	481	1	20913
GO:0002676	regulation of chronic inflammatory response	BP	1.0	1.0	0	481	1	20913
GO:0010565	regulation of ketone metabolic process	BP	1.0	1.0	0	481	5	20913
GO:0060364	frontal suture morphogenesis	BP	1.0	1.0	0	481	3	20913
GO:0046015	regulation of transcription by glucose	BP	1.0	1.0	0	481	3	20913
GO:0033500	carbohydrate homeostasis	BP	1.0	1.0	0	481	2	20913
GO:0061526	acetylcholine secretion	BP	1.0	1.0	0	481	1	20913
GO:0045746	negative regulation of Notch signaling pathway	BP	1.0	1.0	0	481	39	20913
GO:0061358	negative regulation of Wnt protein secretion	BP	1.0	1.0	0	481	1	20913
GO:1903294	regulation of glutamate secretion, neurotransmission	BP	1.0	1.0	0	481	1	20913
GO:0019474	L-lysine catabolic process to acetyl-CoA	BP	1.0	1.0	0	481	1	20913
GO:0042559	pteridine-containing compound biosynthetic process	BP	1.0	1.0	0	481	1	20913
GO:0141065	maternal mRNA clearance	BP	1.0	1.0	0	481	1	20913
GO:0036342	post-anal tail morphogenesis	BP	1.0	1.0	0	481	20	20913
GO:0045041	protein import into mitochondrial intermembrane space	BP	1.0	1.0	0	481	3	20913
GO:0046546	development of primary male sexual characteristics	BP	1.0	1.0	0	481	5	20913
GO:0010821	regulation of mitochondrion organization	BP	1.0	1.0	0	481	22	20913
GO:0050851	antigen receptor-mediated signaling pathway	BP	1.0	1.0	0	481	8	20913
GO:0006032	chitin catabolic process	BP	1.0	1.0	0	481	6	20913
GO:0006687	glycosphingolipid metabolic process	BP	1.0	1.0	0	481	8	20913
GO:0046880	regulation of follicle-stimulating hormone secretion	BP	1.0	1.0	0	481	2	20913
GO:0019678	propionate metabolic process, methylmalonyl pathway	BP	1.0	1.0	0	481	1	20913
GO:0031445	regulation of heterochromatin formation	BP	1.0	1.0	0	481	1	20913
GO:0055123	digestive system development	BP	1.0	1.0	0	481	9	20913
GO:0002361	CD4-positive, CD25-positive, alpha-beta regulatory T cell differentiation	BP	1.0	1.0	0	481	2	20913
GO:0044751	cellular response to human chorionic gonadotropin stimulus	BP	1.0	1.0	0	481	2	20913
GO:1905840	positive regulation of telomeric D-loop disassembly	BP	1.0	1.0	0	481	1	20913
GO:0045920	negative regulation of exocytosis	BP	1.0	1.0	0	481	7	20913
GO:0097527	necroptotic signaling pathway	BP	1.0	1.0	0	481	8	20913
GO:1904911	negative regulation of establishment of RNA localization to telomere	BP	1.0	1.0	0	481	1	20913
GO:0061951	establishment of protein localization to plasma membrane	BP	1.0	1.0	0	481	5	20913
GO:0046208	spermine catabolic process	BP	1.0	1.0	0	481	2	20913
GO:2001260	regulation of semaphorin-plexin signaling pathway	BP	1.0	1.0	0	481	2	20913
GO:0034605	cellular response to heat	BP	1.0	1.0	1	481	49	20913
GO:2000271	positive regulation of fibroblast apoptotic process	BP	1.0	1.0	0	481	8	20913
GO:0061198	fungiform papilla formation	BP	1.0	1.0	0	481	3	20913
GO:0014910	regulation of smooth muscle cell migration	BP	1.0	1.0	0	481	6	20913
GO:1905609	positive regulation of smooth muscle cell-matrix adhesion	BP	1.0	1.0	0	481	1	20913
GO:0048698	negative regulation of collateral sprouting in absence of injury	BP	1.0	1.0	0	481	1	20913
GO:0035457	cellular response to interferon-alpha	BP	1.0	1.0	0	481	11	20913
GO:0020027	hemoglobin metabolic process	BP	1.0	1.0	0	481	6	20913
GO:0000730	DNA recombinase assembly	BP	1.0	1.0	0	481	3	20913
GO:0097601	retina blood vessel maintenance	BP	1.0	1.0	0	481	2	20913
GO:0006612	protein targeting to membrane	BP	1.0	1.0	1	481	56	20913
GO:0110064	lncRNA catabolic process	BP	1.0	1.0	0	481	2	20913
GO:0006405	RNA export from nucleus	BP	1.0	1.0	0	481	20	20913
GO:0021642	trochlear nerve formation	BP	1.0	1.0	0	481	1	20913
GO:0001731	formation of translation preinitiation complex	BP	1.0	1.0	0	481	7	20913
GO:0060471	cortical granule exocytosis	BP	1.0	1.0	0	481	2	20913
GO:0003236	sinus venosus morphogenesis	BP	1.0	1.0	0	481	1	20913
GO:0018969	thiocyanate metabolic process	BP	1.0	1.0	0	481	1	20913
GO:0017015	regulation of transforming growth factor beta receptor signaling pathway	BP	1.0	1.0	0	481	23	20913
GO:0060180	female mating behavior	BP	1.0	1.0	0	481	1	20913
GO:0043374	CD8-positive, alpha-beta T cell differentiation	BP	1.0	1.0	0	481	16	20913
GO:1904556	L-tryptophan transmembrane transport	BP	1.0	1.0	0	481	2	20913
GO:0050819	negative regulation of coagulation	BP	1.0	1.0	0	481	6	20913
GO:0015821	methionine transport	BP	1.0	1.0	0	481	3	20913
GO:1904584	cellular response to polyamine macromolecule	BP	1.0	1.0	0	481	1	20913
GO:0060903	positive regulation of meiosis I	BP	1.0	1.0	0	481	2	20913
GO:0042843	D-xylose catabolic process	BP	1.0	1.0	0	481	1	20913
GO:0070375	ERK5 cascade	BP	1.0	1.0	0	481	1	20913
GO:0034486	vacuolar transmembrane transport	BP	1.0	1.0	0	481	1	20913
GO:0019449	L-cysteine catabolic process to hypotaurine	BP	1.0	1.0	0	481	1	20913
GO:0030328	prenylcysteine catabolic process	BP	1.0	1.0	0	481	2	20913
GO:0050857	positive regulation of antigen receptor-mediated signaling pathway	BP	1.0	1.0	0	481	1	20913
GO:0032099	negative regulation of appetite	BP	1.0	1.0	0	481	10	20913
GO:0055093	response to hyperoxia	BP	1.0	1.0	0	481	15	20913
GO:1904708	regulation of granulosa cell apoptotic process	BP	1.0	1.0	0	481	1	20913
GO:0045659	negative regulation of neutrophil differentiation	BP	1.0	1.0	0	481	2	20913
GO:1990573	potassium ion import across plasma membrane	BP	1.0	1.0	1	481	52	20913
GO:0002753	cytoplasmic pattern recognition receptor signaling pathway	BP	1.0	1.0	0	481	19	20913
GO:2001306	lipoxin B4 biosynthetic process	BP	1.0	1.0	0	481	1	20913
GO:0003168	Purkinje myocyte differentiation	BP	1.0	1.0	0	481	1	20913
GO:0000916	actomyosin contractile ring contraction	BP	1.0	1.0	0	481	1	20913
GO:0002764	immune response-regulating signaling pathway	BP	1.0	1.0	0	481	3	20913
GO:0070777	D-aspartate transmembrane transport	BP	1.0	1.0	0	481	1	20913
GO:0071599	otic vesicle development	BP	1.0	1.0	0	481	7	20913
GO:0085017	entry into host cell by a symbiont-containing vacuole	BP	1.0	1.0	0	481	1	20913
GO:0010824	regulation of centrosome duplication	BP	1.0	1.0	0	481	26	20913
GO:0021849	neuroblast division in subventricular zone	BP	1.0	1.0	0	481	3	20913
GO:1903850	regulation of cristae formation	BP	1.0	1.0	0	481	1	20913
GO:0048370	lateral mesoderm formation	BP	1.0	1.0	0	481	1	20913
GO:0035610	protein side chain deglutamylation	BP	1.0	1.0	0	481	6	20913
GO:0071398	cellular response to fatty acid	BP	1.0	1.0	0	481	23	20913
GO:0072107	positive regulation of ureteric bud formation	BP	1.0	1.0	0	481	4	20913
GO:0042666	negative regulation of ectodermal cell fate specification	BP	1.0	1.0	0	481	1	20913
GO:0008611	ether lipid biosynthetic process	BP	1.0	1.0	0	481	8	20913
GO:0009221	pyrimidine deoxyribonucleotide biosynthetic process	BP	1.0	1.0	0	481	1	20913
GO:0140972	negative regulation of AIM2 inflammasome complex assembly	BP	1.0	1.0	0	481	3	20913
GO:0007549	sex-chromosome dosage compensation	BP	1.0	1.0	0	481	1	20913
GO:0006605	protein targeting	BP	1.0	1.0	1	481	49	20913
GO:0150003	regulation of spontaneous synaptic transmission	BP	1.0	1.0	0	481	4	20913
GO:0050873	brown fat cell differentiation	BP	1.0	1.0	0	481	35	20913
GO:0030974	thiamine pyrophosphate transmembrane transport	BP	1.0	1.0	0	481	2	20913
GO:0120187	positive regulation of protein localization to chromatin	BP	1.0	1.0	0	481	3	20913
GO:0090394	negative regulation of excitatory postsynaptic potential	BP	1.0	1.0	0	481	12	20913
GO:0008211	glucocorticoid metabolic process	BP	1.0	1.0	0	481	8	20913
GO:0031444	slow-twitch skeletal muscle fiber contraction	BP	1.0	1.0	0	481	1	20913
GO:0070447	positive regulation of oligodendrocyte progenitor proliferation	BP	1.0	1.0	0	481	2	20913
GO:0019427	acetyl-CoA biosynthetic process from acetate	BP	1.0	1.0	0	481	2	20913
GO:0003260	cardioblast migration	BP	1.0	1.0	0	481	1	20913
GO:0071494	cellular response to UV-C	BP	1.0	1.0	0	481	4	20913
GO:0002041	intussusceptive angiogenesis	BP	1.0	1.0	0	481	1	20913
GO:0015938	coenzyme A catabolic process	BP	1.0	1.0	0	481	4	20913
GO:0042537	benzene-containing compound metabolic process	BP	1.0	1.0	0	481	1	20913
GO:0039530	MDA-5 signaling pathway	BP	1.0	1.0	0	481	4	20913
GO:0044827	host-mediated perturbation of viral genome replication	BP	1.0	1.0	0	481	2	20913
GO:0003335	corneocyte development	BP	1.0	1.0	0	481	1	20913
GO:0021559	trigeminal nerve development	BP	1.0	1.0	0	481	7	20913
GO:1903803	L-glutamine import across plasma membrane	BP	1.0	1.0	0	481	5	20913
GO:0006047	UDP-N-acetylglucosamine metabolic process	BP	1.0	1.0	0	481	5	20913
GO:0032915	positive regulation of transforming growth factor beta2 production	BP	1.0	1.0	0	481	3	20913
GO:1905945	regulation of response to calcium ion	BP	1.0	1.0	0	481	1	20913
GO:0071243	cellular response to arsenic-containing substance	BP	1.0	1.0	0	481	8	20913
GO:0086050	membrane repolarization during bundle of His cell action potential	BP	1.0	1.0	0	481	1	20913
GO:0061379	inferior colliculus development	BP	1.0	1.0	0	481	2	20913
GO:0060065	uterus development	BP	1.0	1.0	0	481	23	20913
GO:0006644	phospholipid metabolic process	BP	1.0	1.0	1	481	68	20913
GO:0046033	AMP metabolic process	BP	1.0	1.0	0	481	7	20913
GO:0046390	ribose phosphate biosynthetic process	BP	1.0	1.0	0	481	1	20913
GO:0046462	monoacylglycerol metabolic process	BP	1.0	1.0	0	481	1	20913
GO:0097476	spinal cord motor neuron migration	BP	1.0	1.0	0	481	1	20913
GO:0034959	endothelin maturation	BP	1.0	1.0	0	481	1	20913
GO:0003245	cardiac muscle tissue growth involved in heart morphogenesis	BP	1.0	1.0	0	481	1	20913
GO:0060841	venous blood vessel development	BP	1.0	1.0	0	481	5	20913
GO:0017183	protein histidyl modification to diphthamide	BP	1.0	1.0	0	481	8	20913
GO:0070179	D-serine biosynthetic process	BP	1.0	1.0	0	481	1	20913
GO:0060769	positive regulation of epithelial cell proliferation involved in prostate gland development	BP	1.0	1.0	0	481	3	20913
GO:0070453	regulation of heme biosynthetic process	BP	1.0	1.0	0	481	1	20913
GO:0003360	brainstem development	BP	1.0	1.0	0	481	8	20913
GO:0110097	regulation of calcium import into the mitochondrion	BP	1.0	1.0	0	481	3	20913
GO:0001996	positive regulation of heart rate by epinephrine-norepinephrine	BP	1.0	1.0	0	481	2	20913
GO:0030103	vasopressin secretion	BP	1.0	1.0	0	481	4	20913
GO:0039585	PKR/eIFalpha signaling	BP	1.0	1.0	0	481	2	20913
GO:0045945	positive regulation of transcription by RNA polymerase III	BP	1.0	1.0	0	481	21	20913
GO:0035846	oviduct epithelium development	BP	1.0	1.0	0	481	3	20913
GO:0030641	regulation of cellular pH	BP	1.0	1.0	0	481	6	20913
GO:1903181	positive regulation of dopamine biosynthetic process	BP	1.0	1.0	0	481	2	20913
GO:0071035	nuclear polyadenylation-dependent rRNA catabolic process	BP	1.0	1.0	0	481	7	20913
GO:1904627	response to phorbol 13-acetate 12-myristate	BP	1.0	1.0	0	481	1	20913
GO:0034243	regulation of transcription elongation by RNA polymerase II	BP	1.0	1.0	0	481	25	20913
GO:0051090	regulation of DNA-binding transcription factor activity	BP	1.0	1.0	0	481	10	20913
GO:0016121	carotene catabolic process	BP	1.0	1.0	0	481	2	20913
GO:2001034	positive regulation of double-strand break repair via nonhomologous end joining	BP	1.0	1.0	0	481	16	20913
GO:0044205	'de novo' UMP biosynthetic process	BP	1.0	1.0	0	481	3	20913
GO:2000424	positive regulation of eosinophil chemotaxis	BP	1.0	1.0	0	481	1	20913
GO:0071638	negative regulation of monocyte chemotactic protein-1 production	BP	1.0	1.0	0	481	6	20913
GO:0061081	positive regulation of myeloid leukocyte cytokine production involved in immune response	BP	1.0	1.0	0	481	1	20913
GO:0018343	protein farnesylation	BP	1.0	1.0	0	481	3	20913
GO:0000290	deadenylation-dependent decapping of nuclear-transcribed mRNA	BP	1.0	1.0	0	481	20	20913
GO:0060904	regulation of protein folding in endoplasmic reticulum	BP	1.0	1.0	0	481	1	20913
GO:0003284	septum primum development	BP	1.0	1.0	0	481	1	20913
GO:0070212	protein poly-ADP-ribosylation	BP	1.0	1.0	0	481	7	20913
GO:1903179	regulation of dopamine biosynthetic process	BP	1.0	1.0	0	481	1	20913
GO:0043041	amino acid activation for nonribosomal peptide biosynthetic process	BP	1.0	1.0	0	481	1	20913
GO:0002076	osteoblast development	BP	1.0	1.0	0	481	16	20913
GO:1903748	negative regulation of establishment of protein localization to mitochondrion	BP	1.0	1.0	0	481	2	20913
GO:0006112	energy reserve metabolic process	BP	1.0	1.0	0	481	16	20913
GO:2000348	regulation of CD40 signaling pathway	BP	1.0	1.0	0	481	3	20913
GO:0150103	reactive gliosis	BP	1.0	1.0	0	481	6	20913
GO:0006015	5-phosphoribose 1-diphosphate biosynthetic process	BP	1.0	1.0	0	481	5	20913
GO:0097062	dendritic spine maintenance	BP	1.0	1.0	0	481	11	20913
GO:0071354	cellular response to interleukin-6	BP	1.0	1.0	0	481	17	20913
GO:1900225	regulation of NLRP3 inflammasome complex assembly	BP	1.0	1.0	0	481	2	20913
GO:0046016	positive regulation of transcription by glucose	BP	1.0	1.0	0	481	1	20913
GO:0014054	positive regulation of gamma-aminobutyric acid secretion	BP	1.0	1.0	0	481	2	20913
GO:0060347	heart trabecula formation	BP	1.0	1.0	0	481	15	20913
GO:0060160	negative regulation of dopamine receptor signaling pathway	BP	1.0	1.0	0	481	3	20913
GO:0032493	response to bacterial lipoprotein	BP	1.0	1.0	0	481	2	20913
GO:0002526	acute inflammatory response	BP	1.0	1.0	0	481	9	20913
GO:0060697	positive regulation of phospholipid catabolic process	BP	1.0	1.0	0	481	1	20913
GO:0006589	octopamine biosynthetic process	BP	1.0	1.0	0	481	2	20913
GO:0060976	coronary vasculature development	BP	1.0	1.0	0	481	27	20913
GO:0061030	epithelial cell differentiation involved in mammary gland alveolus development	BP	1.0	1.0	0	481	4	20913
GO:0051665	membrane raft localization	BP	1.0	1.0	0	481	1	20913
GO:1903899	positive regulation of PERK-mediated unfolded protein response	BP	1.0	1.0	0	481	4	20913
GO:0070676	intralumenal vesicle formation	BP	1.0	1.0	0	481	2	20913
GO:0002824	positive regulation of adaptive immune response based on somatic recombination of immune receptors built from immunoglobulin superfamily domains	BP	1.0	1.0	0	481	1	20913
GO:0099642	retrograde axonal protein transport	BP	1.0	1.0	0	481	2	20913
GO:0001658	branching involved in ureteric bud morphogenesis	BP	1.0	1.0	1	481	45	20913
GO:0001885	endothelial cell development	BP	1.0	1.0	0	481	5	20913
GO:0021686	cerebellar granular layer maturation	BP	1.0	1.0	0	481	1	20913
GO:0006999	nuclear pore organization	BP	1.0	1.0	0	481	8	20913
GO:0050885	neuromuscular process controlling balance	BP	1.0	1.0	1	481	53	20913
GO:0090297	positive regulation of mitochondrial DNA replication	BP	1.0	1.0	0	481	2	20913
GO:0000212	meiotic spindle organization	BP	1.0	1.0	0	481	9	20913
GO:0038190	VEGF-activated neuropilin signaling pathway	BP	1.0	1.0	0	481	2	20913
GO:0120041	positive regulation of macrophage proliferation	BP	1.0	1.0	0	481	5	20913
GO:0007635	chemosensory behavior	BP	1.0	1.0	0	481	6	20913
GO:2000487	positive regulation of glutamine transport	BP	1.0	1.0	0	481	1	20913
GO:0036017	response to erythropoietin	BP	1.0	1.0	0	481	1	20913
GO:0060086	circadian temperature homeostasis	BP	1.0	1.0	0	481	3	20913
GO:0042119	neutrophil activation	BP	1.0	1.0	0	481	18	20913
GO:0042053	regulation of dopamine metabolic process	BP	1.0	1.0	0	481	9	20913
GO:0021984	adenohypophysis development	BP	1.0	1.0	0	481	8	20913
GO:0097492	sympathetic neuron axon guidance	BP	1.0	1.0	0	481	4	20913
GO:0002099	tRNA wobble guanine modification	BP	1.0	1.0	0	481	4	20913
GO:0030916	otic vesicle formation	BP	1.0	1.0	0	481	7	20913
GO:0071636	positive regulation of transforming growth factor beta production	BP	1.0	1.0	0	481	8	20913
GO:1990834	response to odorant	BP	1.0	1.0	0	481	5	20913
GO:1990418	response to insulin-like growth factor stimulus	BP	1.0	1.0	0	481	6	20913
GO:0045930	negative regulation of mitotic cell cycle	BP	1.0	1.0	0	481	22	20913
GO:0002857	positive regulation of natural killer cell mediated immune response to tumor cell	BP	1.0	1.0	0	481	1	20913
GO:0002925	positive regulation of humoral immune response mediated by circulating immunoglobulin	BP	1.0	1.0	0	481	4	20913
GO:0098586	cellular response to virus	BP	1.0	1.0	1	481	78	20913
GO:0038020	insulin receptor recycling	BP	1.0	1.0	0	481	4	20913
GO:0006949	syncytium formation	BP	1.0	1.0	0	481	5	20913
GO:0035854	eosinophil fate commitment	BP	1.0	1.0	0	481	2	20913
GO:0099638	endosome to plasma membrane protein transport	BP	1.0	1.0	0	481	5	20913
GO:0061074	regulation of neural retina development	BP	1.0	1.0	0	481	3	20913
GO:0035822	gene conversion	BP	1.0	1.0	0	481	1	20913
GO:0015887	pantothenate transmembrane transport	BP	1.0	1.0	0	481	1	20913
GO:0097195	pilomotor reflex	BP	1.0	1.0	0	481	3	20913
GO:0060094	positive regulation of synaptic transmission, glycinergic	BP	1.0	1.0	0	481	1	20913
GO:0060026	convergent extension	BP	1.0	1.0	0	481	4	20913
GO:0016104	triterpenoid biosynthetic process	BP	1.0	1.0	0	481	1	20913
GO:0046959	habituation	BP	1.0	1.0	0	481	4	20913
GO:0030578	PML body organization	BP	1.0	1.0	0	481	6	20913
GO:0050913	sensory perception of bitter taste	BP	1.0	1.0	0	481	7	20913
GO:0033008	positive regulation of mast cell activation involved in immune response	BP	1.0	1.0	0	481	1	20913
GO:0009268	response to pH	BP	1.0	1.0	0	481	8	20913
GO:0007589	body fluid secretion	BP	1.0	1.0	0	481	7	20913
GO:0007172	signal complex assembly	BP	1.0	1.0	0	481	8	20913
GO:0035602	fibroblast growth factor receptor signaling pathway involved in negative regulation of apoptotic process in bone marrow cell	BP	1.0	1.0	0	481	1	20913
GO:0051673	disruption of plasma membrane integrity in another organism	BP	1.0	1.0	0	481	6	20913
GO:0032938	negative regulation of translation in response to oxidative stress	BP	1.0	1.0	0	481	1	20913
GO:0051960	regulation of nervous system development	BP	1.0	1.0	0	481	3	20913
GO:0008615	pyridoxine biosynthetic process	BP	1.0	1.0	0	481	2	20913
GO:0036335	intestinal stem cell homeostasis	BP	1.0	1.0	0	481	7	20913
GO:0060136	embryonic process involved in female pregnancy	BP	1.0	1.0	0	481	8	20913
GO:0007617	mating behavior	BP	1.0	1.0	0	481	7	20913
GO:0018960	4-nitrophenol metabolic process	BP	1.0	1.0	0	481	1	20913
GO:0046069	cGMP catabolic process	BP	1.0	1.0	0	481	4	20913
GO:0036367	light adaption	BP	1.0	1.0	0	481	3	20913
GO:0003094	glomerular filtration	BP	1.0	1.0	0	481	17	20913
GO:0048550	negative regulation of pinocytosis	BP	1.0	1.0	0	481	4	20913
GO:0061520	Langerhans cell differentiation	BP	1.0	1.0	0	481	2	20913
GO:0030502	negative regulation of bone mineralization	BP	1.0	1.0	0	481	16	20913
GO:0015904	tetracycline transmembrane transport	BP	1.0	1.0	0	481	1	20913
GO:0030003	intracellular monoatomic cation homeostasis	BP	1.0	1.0	0	481	22	20913
GO:0042415	norepinephrine metabolic process	BP	1.0	1.0	0	481	10	20913
GO:0098727	maintenance of cell number	BP	1.0	1.0	0	481	3	20913
GO:0032826	regulation of natural killer cell differentiation involved in immune response	BP	1.0	1.0	0	481	1	20913
GO:0045292	mRNA cis splicing, via spliceosome	BP	1.0	1.0	0	481	19	20913
GO:1904151	positive regulation of microglial cell mediated cytotoxicity	BP	1.0	1.0	0	481	4	20913
GO:0097326	melanocyte adhesion	BP	1.0	1.0	0	481	1	20913
GO:0031640	killing of cells of another organism	BP	1.0	1.0	2	481	97	20913
GO:1902224	ketone body metabolic process	BP	1.0	1.0	0	481	4	20913
GO:0021633	optic nerve structural organization	BP	1.0	1.0	0	481	2	20913
GO:0010574	regulation of vascular endothelial growth factor production	BP	1.0	1.0	0	481	3	20913
GO:0036462	TRAIL-activated apoptotic signaling pathway	BP	1.0	1.0	0	481	9	20913
GO:0150078	positive regulation of neuroinflammatory response	BP	1.0	1.0	0	481	14	20913
GO:0007519	skeletal muscle tissue development	BP	1.0	1.0	1	481	68	20913
GO:0006901	vesicle coating	BP	1.0	1.0	0	481	10	20913
GO:0035914	skeletal muscle cell differentiation	BP	1.0	1.0	1	481	46	20913
GO:0042946	glucoside transport	BP	1.0	1.0	0	481	1	20913
GO:0009620	response to fungus	BP	1.0	1.0	0	481	6	20913
GO:0044546	NLRP3 inflammasome complex assembly	BP	1.0	1.0	0	481	9	20913
GO:0141137	positive regulation of gene expression, epigenetic	BP	1.0	1.0	0	481	3	20913
GO:0007289	spermatid nucleus differentiation	BP	1.0	1.0	0	481	10	20913
GO:0007520	myoblast fusion	BP	1.0	1.0	0	481	28	20913
GO:0007291	sperm individualization	BP	1.0	1.0	0	481	1	20913
GO:0006590	thyroid hormone generation	BP	1.0	1.0	0	481	16	20913
GO:0061377	mammary gland lobule development	BP	1.0	1.0	0	481	1	20913
GO:0042795	snRNA transcription by RNA polymerase II	BP	1.0	1.0	0	481	12	20913
GO:0006991	response to sterol depletion	BP	1.0	1.0	0	481	4	20913
GO:2000822	regulation of behavioral fear response	BP	1.0	1.0	0	481	4	20913
GO:0071774	response to fibroblast growth factor	BP	1.0	1.0	0	481	10	20913
GO:0072001	renal system development	BP	1.0	1.0	0	481	1	20913
GO:0160177	positive regulation of autophagosome-lysosome fusion	BP	1.0	1.0	0	481	2	20913
GO:0090331	negative regulation of platelet aggregation	BP	1.0	1.0	0	481	11	20913
GO:0071971	extracellular exosome assembly	BP	1.0	1.0	0	481	1	20913
GO:0099553	trans-synaptic signaling by endocannabinoid, modulating synaptic transmission	BP	1.0	1.0	0	481	2	20913
GO:0042271	susceptibility to natural killer cell mediated cytotoxicity	BP	1.0	1.0	0	481	3	20913
GO:0051639	actin filament network formation	BP	1.0	1.0	0	481	14	20913
GO:0071602	phytosphingosine biosynthetic process	BP	1.0	1.0	0	481	1	20913
GO:0070731	cGMP transport	BP	1.0	1.0	0	481	1	20913
GO:0002429	immune response-activating cell surface receptor signaling pathway	BP	1.0	1.0	0	481	6	20913
GO:0099084	postsynaptic specialization organization	BP	1.0	1.0	0	481	2	20913
GO:0010042	response to manganese ion	BP	1.0	1.0	0	481	5	20913
GO:2000757	negative regulation of peptidyl-lysine acetylation	BP	1.0	1.0	0	481	2	20913
GO:0097581	lamellipodium organization	BP	1.0	1.0	0	481	3	20913
GO:0000480	endonucleolytic cleavage in 5'-ETS of tricistronic rRNA transcript (SSU-rRNA, 5.8S rRNA, LSU-rRNA)	BP	1.0	1.0	0	481	8	20913
GO:0035921	desmosome disassembly	BP	1.0	1.0	0	481	1	20913
GO:0098535	de novo centriole assembly involved in multi-ciliated epithelial cell differentiation	BP	1.0	1.0	0	481	5	20913
GO:0001549	cumulus cell differentiation	BP	1.0	1.0	0	481	2	20913
GO:0106045	guanine deglycation, methylglyoxal removal	BP	1.0	1.0	0	481	1	20913
GO:0010638	positive regulation of organelle organization	BP	1.0	1.0	0	481	3	20913
GO:0030150	protein import into mitochondrial matrix	BP	1.0	1.0	0	481	24	20913
GO:0051666	actin cortical patch localization	BP	1.0	1.0	0	481	1	20913
GO:1902633	1-phosphatidyl-1D-myo-inositol 4,5-bisphosphate metabolic process	BP	1.0	1.0	0	481	1	20913
GO:0021525	lateral motor column neuron differentiation	BP	1.0	1.0	0	481	2	20913
GO:1903894	regulation of IRE1-mediated unfolded protein response	BP	1.0	1.0	0	481	3	20913
GO:0061367	behavioral response to acetic acid induced pain	BP	1.0	1.0	0	481	2	20913
GO:0099519	dense core granule cytoskeletal transport	BP	1.0	1.0	0	481	4	20913
GO:0042197	halogenated hydrocarbon metabolic process	BP	1.0	1.0	0	481	1	20913
GO:0006294	nucleotide-excision repair, preincision complex assembly	BP	1.0	1.0	0	481	1	20913
GO:0071288	cellular response to mercury ion	BP	1.0	1.0	0	481	3	20913
GO:0070202	regulation of establishment of protein localization to chromosome	BP	1.0	1.0	0	481	1	20913
GO:0060746	parental behavior	BP	1.0	1.0	0	481	2	20913
GO:0086027	AV node cell to bundle of His cell signaling	BP	1.0	1.0	0	481	1	20913
GO:1905259	negative regulation of nitrosative stress-induced intrinsic apoptotic signaling pathway	BP	1.0	1.0	0	481	2	20913
GO:0060730	regulation of intestinal epithelial structure maintenance	BP	1.0	1.0	0	481	1	20913
GO:0031670	cellular response to nutrient	BP	1.0	1.0	0	481	8	20913
GO:0106217	tRNA C3-cytosine methylation	BP	1.0	1.0	0	481	4	20913
GO:1903790	guanine nucleotide transmembrane transport	BP	1.0	1.0	0	481	2	20913
GO:1905601	negative regulation of receptor-mediated endocytosis involved in cholesterol transport	BP	1.0	1.0	0	481	2	20913
GO:0071839	apoptotic process in bone marrow cell	BP	1.0	1.0	0	481	1	20913
GO:0051952	regulation of amine transport	BP	1.0	1.0	0	481	2	20913
GO:0060491	regulation of cell projection assembly	BP	1.0	1.0	0	481	4	20913
GO:2000108	positive regulation of leukocyte apoptotic process	BP	1.0	1.0	0	481	1	20913
GO:0003366	cell-matrix adhesion involved in ameboidal cell migration	BP	1.0	1.0	0	481	2	20913
GO:0010332	response to gamma radiation	BP	1.0	1.0	0	481	29	20913
GO:0009414	response to water deprivation	BP	1.0	1.0	0	481	3	20913
GO:0043316	cytotoxic T cell degranulation	BP	1.0	1.0	0	481	1	20913
GO:0021965	spinal cord ventral commissure morphogenesis	BP	1.0	1.0	0	481	3	20913
GO:0097068	response to thyroxine	BP	1.0	1.0	0	481	2	20913
GO:0097089	methyl-branched fatty acid metabolic process	BP	1.0	1.0	0	481	3	20913
GO:0038066	p38MAPK cascade	BP	1.0	1.0	0	481	18	20913
GO:0071286	cellular response to magnesium ion	BP	1.0	1.0	0	481	7	20913
GO:1903028	positive regulation of opsonization	BP	1.0	1.0	0	481	16	20913
GO:0001771	immunological synapse formation	BP	1.0	1.0	0	481	13	20913
GO:1900924	negative regulation of glycine import across plasma membrane	BP	1.0	1.0	0	481	2	20913
GO:0071219	cellular response to molecule of bacterial origin	BP	1.0	1.0	0	481	9	20913
GO:0045943	positive regulation of transcription by RNA polymerase I	BP	1.0	1.0	0	481	25	20913
GO:0043501	skeletal muscle adaptation	BP	1.0	1.0	0	481	1	20913
GO:1990778	protein localization to cell periphery	BP	1.0	1.0	0	481	3	20913
GO:1903307	positive regulation of regulated secretory pathway	BP	1.0	1.0	0	481	5	20913
GO:1905458	positive regulation of lymphoid progenitor cell differentiation	BP	1.0	1.0	0	481	1	20913
GO:0060128	corticotropin hormone secreting cell differentiation	BP	1.0	1.0	0	481	3	20913
GO:0046135	pyrimidine nucleoside catabolic process	BP	1.0	1.0	0	481	1	20913
GO:0072184	renal vesicle progenitor cell differentiation	BP	1.0	1.0	0	481	1	20913
GO:0008037	cell recognition	BP	1.0	1.0	0	481	9	20913
GO:0061519	macrophage homeostasis	BP	1.0	1.0	0	481	1	20913
GO:0046578	regulation of Ras protein signal transduction	BP	1.0	1.0	0	481	8	20913
GO:0090616	mitochondrial mRNA 3'-end processing	BP	1.0	1.0	0	481	1	20913
GO:0006172	ADP biosynthetic process	BP	1.0	1.0	0	481	5	20913
GO:0060913	cardiac cell fate determination	BP	1.0	1.0	0	481	4	20913
GO:0006000	fructose metabolic process	BP	1.0	1.0	0	481	10	20913
GO:0070668	positive regulation of mast cell proliferation	BP	1.0	1.0	0	481	2	20913
GO:0003309	type B pancreatic cell differentiation	BP	1.0	1.0	0	481	7	20913
GO:1900163	positive regulation of phospholipid scramblase activity	BP	1.0	1.0	0	481	1	20913
GO:0000973	post-transcriptional tethering of RNA polymerase II gene DNA at nuclear periphery	BP	1.0	1.0	0	481	3	20913
GO:0031098	stress-activated protein kinase signaling cascade	BP	1.0	1.0	0	481	8	20913
GO:0031344	regulation of cell projection organization	BP	1.0	1.0	0	481	6	20913
GO:1904161	DNA synthesis involved in UV-damage excision repair	BP	1.0	1.0	0	481	2	20913
GO:0035627	ceramide transport	BP	1.0	1.0	0	481	9	20913
GO:1902889	protein localization to spindle microtubule	BP	1.0	1.0	0	481	1	20913
GO:0070779	D-aspartate import across plasma membrane	BP	1.0	1.0	0	481	5	20913
GO:2000062	negative regulation of ureter smooth muscle cell differentiation	BP	1.0	1.0	0	481	1	20913
GO:0060762	regulation of branching involved in mammary gland duct morphogenesis	BP	1.0	1.0	0	481	5	20913
GO:0061886	negative regulation of mini excitatory postsynaptic potential	BP	1.0	1.0	0	481	1	20913
GO:0019676	ammonia assimilation cycle	BP	1.0	1.0	0	481	1	20913
GO:0061518	microglial cell proliferation	BP	1.0	1.0	0	481	9	20913
GO:2000349	negative regulation of CD40 signaling pathway	BP	1.0	1.0	0	481	2	20913
GO:0043409	negative regulation of MAPK cascade	BP	1.0	1.0	1	481	59	20913
GO:0035360	positive regulation of peroxisome proliferator activated receptor signaling pathway	BP	1.0	1.0	0	481	10	20913
GO:0071659	negative regulation of IP-10 production	BP	1.0	1.0	0	481	3	20913
GO:1904762	positive regulation of myofibroblast differentiation	BP	1.0	1.0	0	481	1	20913
GO:0045843	negative regulation of striated muscle tissue development	BP	1.0	1.0	0	481	6	20913
GO:0035573	N-terminal peptidyl-serine trimethylation	BP	1.0	1.0	0	481	1	20913
GO:0034085	establishment of sister chromatid cohesion	BP	1.0	1.0	0	481	1	20913
GO:0043207	response to external biotic stimulus	BP	1.0	1.0	0	481	2	20913
GO:0042756	drinking behavior	BP	1.0	1.0	0	481	17	20913
GO:0090596	sensory organ morphogenesis	BP	1.0	1.0	0	481	1	20913
GO:0090266	regulation of mitotic cell cycle spindle assembly checkpoint	BP	1.0	1.0	0	481	8	20913
GO:0046967	cytosol to endoplasmic reticulum transport	BP	1.0	1.0	0	481	2	20913
GO:0070407	oxidation-dependent protein catabolic process	BP	1.0	1.0	0	481	1	20913
GO:0045955	negative regulation of calcium ion-dependent exocytosis	BP	1.0	1.0	0	481	8	20913
GO:1902462	positive regulation of mesenchymal stem cell proliferation	BP	1.0	1.0	0	481	7	20913
GO:1903785	L-valine transmembrane transport	BP	1.0	1.0	0	481	1	20913
GO:0033674	positive regulation of kinase activity	BP	1.0	1.0	0	481	5	20913
GO:1904714	regulation of chaperone-mediated autophagy	BP	1.0	1.0	0	481	5	20913
GO:0038192	gastric inhibitory peptide signaling pathway	BP	1.0	1.0	0	481	2	20913
GO:0006182	cGMP biosynthetic process	BP	1.0	1.0	0	481	11	20913
GO:1905291	positive regulation of CAMKK-AMPK signaling cascade	BP	1.0	1.0	0	481	3	20913
GO:0071873	response to norepinephrine	BP	1.0	1.0	0	481	1	20913
GO:1905833	negative regulation of microtubule nucleation	BP	1.0	1.0	0	481	1	20913
GO:1901896	positive regulation of ATPase-coupled calcium transmembrane transporter activity	BP	1.0	1.0	0	481	2	20913
GO:0070183	mitochondrial tryptophanyl-tRNA aminoacylation	BP	1.0	1.0	0	481	1	20913
GO:0010273	detoxification of copper ion	BP	1.0	1.0	0	481	15	20913
GO:0031914	negative regulation of synaptic plasticity	BP	1.0	1.0	0	481	4	20913
GO:1905956	positive regulation of endothelial tube morphogenesis	BP	1.0	1.0	0	481	2	20913
GO:1900108	negative regulation of nodal signaling pathway	BP	1.0	1.0	0	481	5	20913
GO:2001205	negative regulation of osteoclast development	BP	1.0	1.0	0	481	5	20913
GO:0010493	Lewis a epitope biosynthetic process	BP	1.0	1.0	0	481	1	20913
GO:0160135	phospholipase C-activating endothelin receptor signaling pathway	BP	1.0	1.0	0	481	1	20913
GO:0055118	negative regulation of cardiac muscle contraction	BP	1.0	1.0	0	481	4	20913
GO:0051344	negative regulation of cyclic-nucleotide phosphodiesterase activity	BP	1.0	1.0	0	481	1	20913
GO:0098883	synapse pruning	BP	1.0	1.0	0	481	7	20913
GO:0022010	central nervous system myelination	BP	1.0	1.0	0	481	16	20913
GO:0140236	translation at presynapse	BP	1.0	1.0	0	481	1	20913
GO:0010994	free ubiquitin chain polymerization	BP	1.0	1.0	0	481	7	20913
GO:1904566	cellular response to 1-oleoyl-sn-glycerol 3-phosphate	BP	1.0	1.0	0	481	1	20913
GO:0019367	fatty acid elongation, saturated fatty acid	BP	1.0	1.0	0	481	8	20913
GO:0043143	regulation of translation by machinery localization	BP	1.0	1.0	0	481	1	20913
GO:0051127	positive regulation of actin nucleation	BP	1.0	1.0	0	481	5	20913
GO:0014812	muscle cell migration	BP	1.0	1.0	0	481	1	20913
GO:0051901	positive regulation of mitochondrial depolarization	BP	1.0	1.0	0	481	9	20913
GO:0045813	positive regulation of Wnt signaling pathway, calcium modulating pathway	BP	1.0	1.0	0	481	1	20913
GO:0090119	vesicle-mediated cholesterol transport	BP	1.0	1.0	0	481	6	20913
GO:0060216	definitive hemopoiesis	BP	1.0	1.0	0	481	17	20913
GO:2000347	positive regulation of hepatocyte proliferation	BP	1.0	1.0	0	481	10	20913
GO:0099022	vesicle tethering	BP	1.0	1.0	0	481	15	20913
GO:0002220	innate immune response activating cell surface receptor signaling pathway	BP	1.0	1.0	0	481	1	20913
GO:0010265	SCF complex assembly	BP	1.0	1.0	0	481	2	20913
GO:0070070	proton-transporting V-type ATPase complex assembly	BP	1.0	1.0	0	481	2	20913
GO:0014038	regulation of Schwann cell differentiation	BP	1.0	1.0	0	481	1	20913
GO:0140570	extraction of mislocalized protein from mitochondrial outer membrane	BP	1.0	1.0	0	481	1	20913
GO:2001199	negative regulation of dendritic cell differentiation	BP	1.0	1.0	0	481	7	20913
GO:0003026	regulation of systemic arterial blood pressure by aortic arch baroreceptor feedback	BP	1.0	1.0	0	481	1	20913
GO:0045626	negative regulation of T-helper 1 cell differentiation	BP	1.0	1.0	0	481	3	20913
GO:0014906	myotube cell development involved in skeletal muscle regeneration	BP	1.0	1.0	0	481	1	20913
GO:1903699	tarsal gland development	BP	1.0	1.0	0	481	1	20913
GO:1904871	positive regulation of protein localization to Cajal body	BP	1.0	1.0	0	481	10	20913
GO:0035970	peptidyl-threonine dephosphorylation	BP	1.0	1.0	0	481	9	20913
GO:0046006	regulation of activated T cell proliferation	BP	1.0	1.0	0	481	2	20913
GO:0035036	sperm-egg recognition	BP	1.0	1.0	0	481	15	20913
GO:0043414	macromolecule methylation	BP	1.0	1.0	0	481	1	20913
GO:0089708	L-histidine transmembrane export from vacuole	BP	1.0	1.0	0	481	1	20913
GO:0099003	vesicle-mediated transport in synapse	BP	1.0	1.0	0	481	1	20913
GO:0043131	erythrocyte enucleation	BP	1.0	1.0	0	481	5	20913
GO:0002280	monocyte activation involved in immune response	BP	1.0	1.0	0	481	1	20913
GO:1904998	negative regulation of leukocyte adhesion to arterial endothelial cell	BP	1.0	1.0	0	481	1	20913
GO:1903698	positive regulation of microvillus assembly	BP	1.0	1.0	0	481	5	20913
GO:1903044	protein localization to membrane raft	BP	1.0	1.0	0	481	3	20913
GO:0042462	eye photoreceptor cell development	BP	1.0	1.0	0	481	21	20913
GO:1905403	negative regulation of activated CD8-positive, alpha-beta T cell apoptotic process	BP	1.0	1.0	0	481	2	20913
GO:0060574	intestinal epithelial cell maturation	BP	1.0	1.0	0	481	3	20913
GO:0018021	peptidyl-histidine methylation	BP	1.0	1.0	0	481	1	20913
GO:1901142	insulin metabolic process	BP	1.0	1.0	0	481	7	20913
GO:0042472	inner ear morphogenesis	BP	1.0	1.0	1	481	65	20913
GO:1903523	negative regulation of blood circulation	BP	1.0	1.0	0	481	2	20913
GO:0060385	axonogenesis involved in innervation	BP	1.0	1.0	0	481	10	20913
GO:0032230	positive regulation of synaptic transmission, GABAergic	BP	1.0	1.0	0	481	14	20913
GO:0033512	L-lysine catabolic process to acetyl-CoA via saccharopine	BP	1.0	1.0	0	481	4	20913
GO:1901251	positive regulation of lung goblet cell differentiation	BP	1.0	1.0	0	481	1	20913
GO:0043489	RNA stabilization	BP	1.0	1.0	0	481	8	20913
GO:1901687	glutathione derivative biosynthetic process	BP	1.0	1.0	0	481	4	20913
GO:0014719	skeletal muscle satellite cell activation	BP	1.0	1.0	0	481	3	20913
GO:0016080	synaptic vesicle targeting	BP	1.0	1.0	0	481	4	20913
GO:1902068	regulation of sphingolipid mediated signaling pathway	BP	1.0	1.0	0	481	1	20913
GO:0110090	positive regulation of hippocampal neuron apoptotic process	BP	1.0	1.0	0	481	1	20913
GO:1903027	regulation of opsonization	BP	1.0	1.0	0	481	2	20913
GO:0014858	positive regulation of skeletal muscle cell proliferation	BP	1.0	1.0	0	481	2	20913
GO:0072738	cellular response to diamide	BP	1.0	1.0	0	481	2	20913
GO:0097167	circadian regulation of translation	BP	1.0	1.0	0	481	2	20913
GO:0043368	positive T cell selection	BP	1.0	1.0	0	481	3	20913
GO:1902997	negative regulation of neurofibrillary tangle assembly	BP	1.0	1.0	0	481	1	20913
GO:2001135	regulation of endocytic recycling	BP	1.0	1.0	0	481	9	20913
GO:0043009	chordate embryonic development	BP	1.0	1.0	0	481	11	20913
GO:0015803	branched-chain amino acid transport	BP	1.0	1.0	0	481	3	20913
GO:0060928	atrioventricular node cell development	BP	1.0	1.0	0	481	4	20913
GO:0009590	detection of gravity	BP	1.0	1.0	0	481	2	20913
GO:2000533	negative regulation of renal albumin absorption	BP	1.0	1.0	0	481	1	20913
GO:2000521	negative regulation of immunological synapse formation	BP	1.0	1.0	0	481	2	20913
GO:0003017	lymph circulation	BP	1.0	1.0	0	481	2	20913
GO:0016338	calcium-independent cell-cell adhesion	BP	1.0	1.0	0	481	21	20913
GO:0022602	ovulation cycle process	BP	1.0	1.0	0	481	3	20913
GO:0070571	negative regulation of neuron projection regeneration	BP	1.0	1.0	0	481	1	20913
GO:0001976	nervous system process involved in regulation of systemic arterial blood pressure	BP	1.0	1.0	0	481	3	20913
GO:0014807	regulation of somitogenesis	BP	1.0	1.0	0	481	6	20913
GO:0140176	positive regulation of pyruvate decarboxylation to acetyl-CoA	BP	1.0	1.0	0	481	2	20913
GO:0048850	hypophysis morphogenesis	BP	1.0	1.0	0	481	2	20913
GO:0019242	methylglyoxal biosynthetic process	BP	1.0	1.0	0	481	1	20913
GO:0071387	cellular response to cortisol stimulus	BP	1.0	1.0	0	481	1	20913
GO:1904472	positive regulation of endothelin production	BP	1.0	1.0	0	481	3	20913
GO:0046851	negative regulation of bone remodeling	BP	1.0	1.0	0	481	2	20913
GO:0002398	MHC class Ib protein complex assembly	BP	1.0	1.0	0	481	1	20913
GO:0046901	tetrahydrofolylpolyglutamate biosynthetic process	BP	1.0	1.0	0	481	1	20913
GO:1905684	regulation of plasma membrane repair	BP	1.0	1.0	0	481	3	20913
GO:0060280	negative regulation of ovulation	BP	1.0	1.0	0	481	1	20913
GO:1904772	response to tetrachloromethane	BP	1.0	1.0	0	481	4	20913
GO:0001966	thigmotaxis	BP	1.0	1.0	0	481	4	20913
GO:0070977	bone maturation	BP	1.0	1.0	0	481	3	20913
GO:0051308	male meiosis chromosome separation	BP	1.0	1.0	0	481	1	20913
GO:0070963	positive regulation of neutrophil mediated killing of gram-negative bacterium	BP	1.0	1.0	0	481	1	20913
GO:0010045	response to nickel cation	BP	1.0	1.0	0	481	2	20913
GO:0035330	regulation of hippo signaling	BP	1.0	1.0	0	481	15	20913
GO:0150019	basal dendrite morphogenesis	BP	1.0	1.0	0	481	1	20913
GO:0031087	deadenylation-independent decapping of nuclear-transcribed mRNA	BP	1.0	1.0	0	481	5	20913
GO:0015677	copper ion import	BP	1.0	1.0	0	481	7	20913
GO:0090310	negative regulation of DNA methylation-dependent heterochromatin formation	BP	1.0	1.0	0	481	2	20913
GO:0051256	mitotic spindle midzone assembly	BP	1.0	1.0	0	481	11	20913
GO:0072060	outer medullary collecting duct development	BP	1.0	1.0	0	481	1	20913
GO:1904850	negative regulation of establishment of protein localization to telomere	BP	1.0	1.0	0	481	1	20913
GO:0035773	insulin secretion involved in cellular response to glucose stimulus	BP	1.0	1.0	0	481	10	20913
GO:0051585	negative regulation of dopamine uptake involved in synaptic transmission	BP	1.0	1.0	0	481	1	20913
GO:0009415	response to water	BP	1.0	1.0	0	481	1	20913
GO:0006195	purine nucleotide catabolic process	BP	1.0	1.0	0	481	3	20913
GO:0046464	acylglycerol catabolic process	BP	1.0	1.0	0	481	5	20913
GO:0038179	neurotrophin signaling pathway	BP	1.0	1.0	0	481	4	20913
GO:0002130	wobble position ribose methylation	BP	1.0	1.0	0	481	2	20913
GO:0071259	cellular response to magnetism	BP	1.0	1.0	0	481	1	20913
GO:0060024	rhythmic synaptic transmission	BP	1.0	1.0	0	481	3	20913
GO:0019086	late viral transcription	BP	1.0	1.0	0	481	4	20913
GO:0007204	positive regulation of cytosolic calcium ion concentration	BP	1.0	1.0	3	481	137	20913
GO:0060744	mammary gland branching involved in thelarche	BP	1.0	1.0	0	481	5	20913
GO:1905691	lipid droplet disassembly	BP	1.0	1.0	0	481	7	20913
GO:0099601	regulation of neurotransmitter receptor activity	BP	1.0	1.0	0	481	3	20913
GO:1905810	regulation of excitatory synapse pruning	BP	1.0	1.0	0	481	1	20913
GO:0042700	luteinizing hormone signaling pathway	BP	1.0	1.0	0	481	3	20913
GO:0006610	ribosomal protein import into nucleus	BP	1.0	1.0	0	481	4	20913
GO:0015727	lactate transport	BP	1.0	1.0	0	481	3	20913
GO:1905821	positive regulation of chromosome condensation	BP	1.0	1.0	0	481	8	20913
GO:0003199	endocardial cushion to mesenchymal transition involved in heart valve formation	BP	1.0	1.0	0	481	2	20913
GO:1902897	regulation of postsynaptic density protein 95 clustering	BP	1.0	1.0	0	481	4	20913
GO:0035759	mesangial cell-matrix adhesion	BP	1.0	1.0	0	481	2	20913
GO:0001886	endothelial cell morphogenesis	BP	1.0	1.0	0	481	15	20913
GO:1903313	positive regulation of mRNA metabolic process	BP	1.0	1.0	0	481	1	20913
GO:0001808	negative regulation of type IV hypersensitivity	BP	1.0	1.0	0	481	2	20913
GO:2001125	negative regulation of translational frameshifting	BP	1.0	1.0	0	481	2	20913
GO:0033505	floor plate morphogenesis	BP	1.0	1.0	0	481	1	20913
GO:0045654	positive regulation of megakaryocyte differentiation	BP	1.0	1.0	0	481	11	20913
GO:2000016	negative regulation of determination of dorsal identity	BP	1.0	1.0	0	481	2	20913
GO:1901562	response to paraquat	BP	1.0	1.0	0	481	1	20913
GO:0046111	xanthine biosynthetic process	BP	1.0	1.0	0	481	1	20913
GO:0097752	regulation of DNA stability	BP	1.0	1.0	0	481	5	20913
GO:0036265	RNA (guanine-N7)-methylation	BP	1.0	1.0	0	481	2	20913
GO:0014876	response to injury involved in regulation of muscle adaptation	BP	1.0	1.0	0	481	1	20913
GO:0099044	vesicle tethering to endoplasmic reticulum	BP	1.0	1.0	0	481	2	20913
GO:0060296	regulation of cilium beat frequency involved in ciliary motility	BP	1.0	1.0	0	481	9	20913
GO:0007406	negative regulation of neuroblast proliferation	BP	1.0	1.0	0	481	6	20913
GO:0060601	lateral sprouting from an epithelium	BP	1.0	1.0	0	481	1	20913
GO:0060168	positive regulation of adenosine receptor signaling pathway	BP	1.0	1.0	0	481	3	20913
GO:0009233	menaquinone metabolic process	BP	1.0	1.0	0	481	1	20913
GO:0042423	catecholamine biosynthetic process	BP	1.0	1.0	0	481	6	20913
GO:1903978	regulation of microglial cell activation	BP	1.0	1.0	0	481	3	20913
GO:0032048	cardiolipin metabolic process	BP	1.0	1.0	0	481	2	20913
GO:0046813	receptor-mediated virion attachment to host cell	BP	1.0	1.0	0	481	6	20913
GO:0035282	segmentation	BP	1.0	1.0	0	481	3	20913
GO:0061185	negative regulation of dermatome development	BP	1.0	1.0	0	481	1	20913
GO:0035665	TIRAP-dependent toll-like receptor 4 signaling pathway	BP	1.0	1.0	0	481	1	20913
GO:0032107	regulation of response to nutrient levels	BP	1.0	1.0	0	481	1	20913
GO:0072282	metanephric nephron tubule morphogenesis	BP	1.0	1.0	0	481	3	20913
GO:1900006	positive regulation of dendrite development	BP	1.0	1.0	0	481	15	20913
GO:0010725	regulation of primitive erythrocyte differentiation	BP	1.0	1.0	0	481	2	20913
GO:1902174	positive regulation of keratinocyte apoptotic process	BP	1.0	1.0	0	481	3	20913
GO:0016447	somatic recombination of immunoglobulin gene segments	BP	1.0	1.0	0	481	6	20913
GO:0099017	maintenance of protein localization at cell tip	BP	1.0	1.0	0	481	1	20913
GO:0010711	negative regulation of collagen catabolic process	BP	1.0	1.0	0	481	1	20913
GO:0035050	embryonic heart tube development	BP	1.0	1.0	0	481	26	20913
GO:0021533	cell differentiation in hindbrain	BP	1.0	1.0	0	481	3	20913
GO:0061525	hindgut development	BP	1.0	1.0	0	481	1	20913
GO:0021514	ventral spinal cord interneuron differentiation	BP	1.0	1.0	0	481	3	20913
GO:1901558	response to metformin	BP	1.0	1.0	0	481	2	20913
GO:1902034	negative regulation of hematopoietic stem cell proliferation	BP	1.0	1.0	0	481	1	20913
GO:2000378	negative regulation of reactive oxygen species metabolic process	BP	1.0	1.0	0	481	17	20913
GO:0098840	protein transport along microtubule	BP	1.0	1.0	0	481	10	20913
GO:1903434	negative regulation of constitutive secretory pathway	BP	1.0	1.0	0	481	1	20913
GO:0042461	photoreceptor cell development	BP	1.0	1.0	0	481	4	20913
GO:0003242	cardiac chamber ballooning	BP	1.0	1.0	0	481	1	20913
GO:0061364	apoptotic process involved in luteolysis	BP	1.0	1.0	0	481	3	20913
GO:0098759	cellular response to interleukin-8	BP	1.0	1.0	0	481	1	20913
GO:0009593	detection of chemical stimulus	BP	1.0	1.0	0	481	1	20913
GO:0035592	establishment of protein localization to extracellular region	BP	1.0	1.0	0	481	3	20913
GO:0070125	mitochondrial translational elongation	BP	1.0	1.0	0	481	4	20913
GO:0048596	embryonic camera-type eye morphogenesis	BP	1.0	1.0	0	481	14	20913
GO:0080184	response to phenylpropanoid	BP	1.0	1.0	0	481	1	20913
GO:0032056	positive regulation of translation in response to stress	BP	1.0	1.0	0	481	1	20913
GO:0032341	aldosterone metabolic process	BP	1.0	1.0	0	481	2	20913
GO:0045806	negative regulation of endocytosis	BP	1.0	1.0	0	481	15	20913
GO:1902262	apoptotic process involved in blood vessel morphogenesis	BP	1.0	1.0	0	481	5	20913
GO:1904427	positive regulation of calcium ion transmembrane transport	BP	1.0	1.0	0	481	1	20913
GO:1903976	negative regulation of glial cell migration	BP	1.0	1.0	0	481	2	20913
GO:0035790	platelet-derived growth factor receptor-alpha signaling pathway	BP	1.0	1.0	0	481	2	20913
GO:0045620	negative regulation of lymphocyte differentiation	BP	1.0	1.0	0	481	1	20913
GO:1902175	regulation of oxidative stress-induced intrinsic apoptotic signaling pathway	BP	1.0	1.0	0	481	2	20913
GO:0006666	3-keto-sphinganine metabolic process	BP	1.0	1.0	0	481	1	20913
GO:0098508	endothelial to hematopoietic transition	BP	1.0	1.0	0	481	3	20913
GO:0090292	nuclear matrix anchoring at nuclear membrane	BP	1.0	1.0	0	481	3	20913
GO:0060005	vestibular reflex	BP	1.0	1.0	0	481	5	20913
GO:0048873	homeostasis of number of cells within a tissue	BP	1.0	1.0	0	481	37	20913
GO:0071722	detoxification of arsenic-containing substance	BP	1.0	1.0	0	481	1	20913
GO:0048935	peripheral nervous system neuron development	BP	1.0	1.0	0	481	11	20913
GO:0014036	neural crest cell fate specification	BP	1.0	1.0	0	481	2	20913
GO:0003220	left ventricular cardiac muscle tissue morphogenesis	BP	1.0	1.0	0	481	5	20913
GO:0010454	negative regulation of cell fate commitment	BP	1.0	1.0	0	481	3	20913
GO:0061097	regulation of protein tyrosine kinase activity	BP	1.0	1.0	0	481	2	20913
GO:0015864	pyrimidine nucleoside transport	BP	1.0	1.0	0	481	1	20913
GO:0006942	regulation of striated muscle contraction	BP	1.0	1.0	0	481	8	20913
GO:0140958	target-directed miRNA degradation	BP	1.0	1.0	0	481	4	20913
GO:0071907	determination of digestive tract left/right asymmetry	BP	1.0	1.0	0	481	6	20913
GO:0010248	establishment or maintenance of transmembrane electrochemical gradient	BP	1.0	1.0	0	481	17	20913
GO:0036514	dopaminergic neuron axon guidance	BP	1.0	1.0	0	481	3	20913
GO:0045959	negative regulation of complement activation, classical pathway	BP	1.0	1.0	0	481	7	20913
GO:0032482	Rab protein signal transduction	BP	1.0	1.0	0	481	17	20913
GO:0070782	phosphatidylserine exposure on apoptotic cell surface	BP	1.0	1.0	0	481	8	20913
GO:0099188	postsynaptic cytoskeleton organization	BP	1.0	1.0	0	481	1	20913
GO:0070536	protein K63-linked deubiquitination	BP	1.0	1.0	0	481	26	20913
GO:0099577	regulation of translation at presynapse, modulating synaptic transmission	BP	1.0	1.0	0	481	3	20913
GO:0009888	tissue development	BP	1.0	1.0	1	481	51	20913
GO:0060279	positive regulation of ovulation	BP	1.0	1.0	0	481	2	20913
GO:0140212	regulation of long-chain fatty acid import into cell	BP	1.0	1.0	0	481	1	20913
GO:0045069	regulation of viral genome replication	BP	1.0	1.0	0	481	2	20913
GO:0060378	regulation of brood size	BP	1.0	1.0	0	481	1	20913
GO:2000287	positive regulation of myotome development	BP	1.0	1.0	0	481	1	20913
GO:0035747	natural killer cell chemotaxis	BP	1.0	1.0	0	481	2	20913
GO:0046940	nucleoside monophosphate phosphorylation	BP	1.0	1.0	0	481	10	20913
GO:1902893	regulation of miRNA transcription	BP	1.0	1.0	0	481	1	20913
GO:0006149	deoxyinosine catabolic process	BP	1.0	1.0	0	481	2	20913
GO:1903904	negative regulation of establishment of T cell polarity	BP	1.0	1.0	0	481	1	20913
GO:0046631	alpha-beta T cell activation	BP	1.0	1.0	0	481	6	20913
GO:0010966	regulation of phosphate transport	BP	1.0	1.0	0	481	2	20913
GO:0007343	egg activation	BP	1.0	1.0	0	481	2	20913
GO:0062172	lutein catabolic process	BP	1.0	1.0	0	481	1	20913
GO:0002692	negative regulation of cellular extravasation	BP	1.0	1.0	0	481	2	20913
GO:0002431	Fc receptor mediated stimulatory signaling pathway	BP	1.0	1.0	0	481	2	20913
GO:0006638	neutral lipid metabolic process	BP	1.0	1.0	0	481	2	20913
GO:0051089	constitutive protein ectodomain proteolysis	BP	1.0	1.0	0	481	1	20913
GO:0035283	central nervous system segmentation	BP	1.0	1.0	0	481	1	20913
GO:2000547	regulation of dendritic cell dendrite assembly	BP	1.0	1.0	0	481	1	20913
GO:0002717	positive regulation of natural killer cell mediated immunity	BP	1.0	1.0	0	481	4	20913
GO:0051311	meiotic metaphase chromosome alignment	BP	1.0	1.0	0	481	2	20913
GO:0098038	non-replicative DNA transposition	BP	1.0	1.0	0	481	1	20913
GO:0036113	very long-chain fatty-acyl-CoA catabolic process	BP	1.0	1.0	0	481	1	20913
GO:0032786	positive regulation of DNA-templated transcription, elongation	BP	1.0	1.0	0	481	13	20913
GO:0045747	positive regulation of Notch signaling pathway	BP	1.0	1.0	1	481	47	20913
GO:0106227	peptidyl-lysine glutarylation	BP	1.0	1.0	0	481	1	20913
GO:1902070	positive regulation of sphingolipid mediated signaling pathway	BP	1.0	1.0	0	481	2	20913
GO:2000648	positive regulation of stem cell proliferation	BP	1.0	1.0	0	481	12	20913
GO:0034331	cell junction maintenance	BP	1.0	1.0	0	481	2	20913
GO:0045842	positive regulation of mitotic metaphase/anaphase transition	BP	1.0	1.0	0	481	13	20913
GO:0035802	adrenal cortex formation	BP	1.0	1.0	0	481	2	20913
GO:0032252	secretory granule localization	BP	1.0	1.0	0	481	2	20913
GO:0070175	positive regulation of enamel mineralization	BP	1.0	1.0	0	481	5	20913
GO:1903999	negative regulation of eating behavior	BP	1.0	1.0	0	481	8	20913
GO:0098969	neurotransmitter receptor transport to postsynaptic membrane	BP	1.0	1.0	0	481	2	20913
GO:0009398	FMN biosynthetic process	BP	1.0	1.0	0	481	1	20913
GO:0016098	monoterpenoid metabolic process	BP	1.0	1.0	0	481	6	20913
GO:0045019	negative regulation of nitric oxide biosynthetic process	BP	1.0	1.0	0	481	14	20913
GO:0033262	regulation of nuclear cell cycle DNA replication	BP	1.0	1.0	0	481	5	20913
GO:0048866	stem cell fate specification	BP	1.0	1.0	0	481	2	20913
GO:0035054	embryonic heart tube anterior/posterior pattern specification	BP	1.0	1.0	0	481	3	20913
GO:0042181	ketone biosynthetic process	BP	1.0	1.0	0	481	1	20913
GO:0002457	T cell antigen processing and presentation	BP	1.0	1.0	0	481	4	20913
GO:0097156	fasciculation of motor neuron axon	BP	1.0	1.0	0	481	2	20913
GO:0098957	anterograde axonal transport of mitochondrion	BP	1.0	1.0	0	481	2	20913
GO:2000142	regulation of DNA-templated transcription initiation	BP	1.0	1.0	0	481	1	20913
GO:0030070	insulin processing	BP	1.0	1.0	0	481	9	20913
GO:0045022	early endosome to late endosome transport	BP	1.0	1.0	0	481	23	20913
GO:1990168	protein K33-linked deubiquitination	BP	1.0	1.0	0	481	4	20913
GO:0048389	intermediate mesoderm development	BP	1.0	1.0	0	481	1	20913
GO:0010715	regulation of extracellular matrix disassembly	BP	1.0	1.0	0	481	4	20913
GO:0021628	olfactory nerve formation	BP	1.0	1.0	0	481	2	20913
GO:0007269	neurotransmitter secretion	BP	1.0	1.0	0	481	30	20913
GO:0033147	negative regulation of intracellular estrogen receptor signaling pathway	BP	1.0	1.0	0	481	15	20913
GO:0035434	copper ion transmembrane transport	BP	1.0	1.0	0	481	5	20913
GO:0071801	regulation of podosome assembly	BP	1.0	1.0	0	481	2	20913
GO:1903214	regulation of protein targeting to mitochondrion	BP	1.0	1.0	0	481	8	20913
GO:0045818	negative regulation of glycogen catabolic process	BP	1.0	1.0	0	481	2	20913
GO:0098912	membrane depolarization during atrial cardiac muscle cell action potential	BP	1.0	1.0	0	481	3	20913
GO:0061100	lung neuroendocrine cell differentiation	BP	1.0	1.0	0	481	1	20913
GO:0045682	regulation of epidermis development	BP	1.0	1.0	0	481	5	20913
GO:0060020	Bergmann glial cell differentiation	BP	1.0	1.0	0	481	10	20913
GO:1903568	negative regulation of protein localization to ciliary membrane	BP	1.0	1.0	0	481	1	20913
GO:0035783	CD4-positive, alpha-beta T cell costimulation	BP	1.0	1.0	0	481	1	20913
GO:1903401	L-lysine transmembrane transport	BP	1.0	1.0	0	481	9	20913
GO:0019661	glucose catabolic process to lactate via pyruvate	BP	1.0	1.0	0	481	1	20913
GO:0070207	protein homotrimerization	BP	1.0	1.0	0	481	15	20913
GO:0006678	glucosylceramide metabolic process	BP	1.0	1.0	0	481	4	20913
GO:0098921	retrograde trans-synaptic signaling by endocannabinoid	BP	1.0	1.0	0	481	3	20913
GO:0010792	DNA double-strand break processing involved in repair via single-strand annealing	BP	1.0	1.0	0	481	7	20913
GO:1990911	response to psychosocial stress	BP	1.0	1.0	0	481	4	20913
GO:0106049	regulation of cellular response to osmotic stress	BP	1.0	1.0	0	481	1	20913
GO:1902075	cellular response to salt	BP	1.0	1.0	0	481	1	20913
GO:0140207	tripeptide import across plasma membrane	BP	1.0	1.0	0	481	2	20913
GO:0021688	cerebellar molecular layer formation	BP	1.0	1.0	0	481	1	20913
GO:1902824	positive regulation of late endosome to lysosome transport	BP	1.0	1.0	0	481	1	20913
GO:0002636	positive regulation of germinal center formation	BP	1.0	1.0	0	481	2	20913
GO:1904395	positive regulation of skeletal muscle acetylcholine-gated channel clustering	BP	1.0	1.0	0	481	7	20913
GO:0002248	connective tissue replacement involved in inflammatory response wound healing	BP	1.0	1.0	0	481	6	20913
GO:2000340	positive regulation of chemokine (C-X-C motif) ligand 1 production	BP	1.0	1.0	0	481	5	20913
GO:1901753	leukotriene A4 biosynthetic process	BP	1.0	1.0	0	481	1	20913
GO:1900053	negative regulation of retinoic acid biosynthetic process	BP	1.0	1.0	0	481	2	20913
GO:1903412	response to bile acid	BP	1.0	1.0	0	481	2	20913
GO:0007210	serotonin receptor signaling pathway	BP	1.0	1.0	0	481	11	20913
GO:0019835	cytolysis	BP	1.0	1.0	0	481	3	20913
GO:0016486	peptide hormone processing	BP	1.0	1.0	0	481	17	20913
GO:0060754	positive regulation of mast cell chemotaxis	BP	1.0	1.0	0	481	6	20913
GO:2000344	positive regulation of acrosome reaction	BP	1.0	1.0	0	481	11	20913
GO:1905559	positive regulation of mitotic nuclear envelope disassembly	BP	1.0	1.0	0	481	1	20913
GO:0010890	positive regulation of triglyceride storage	BP	1.0	1.0	0	481	3	20913
GO:0141064	zygotic genome activation	BP	1.0	1.0	0	481	1	20913
GO:0003147	neural crest cell migration involved in heart formation	BP	1.0	1.0	0	481	1	20913
GO:0046457	prostanoid biosynthetic process	BP	1.0	1.0	0	481	9	20913
GO:0015722	canalicular bile acid transport	BP	1.0	1.0	0	481	1	20913
GO:1902807	negative regulation of cell cycle G1/S phase transition	BP	1.0	1.0	0	481	8	20913
GO:0050798	activated T cell proliferation	BP	1.0	1.0	0	481	3	20913
GO:0072675	osteoclast fusion	BP	1.0	1.0	0	481	6	20913
GO:0061102	stomach neuroendocrine cell differentiation	BP	1.0	1.0	0	481	1	20913
GO:0034157	positive regulation of toll-like receptor 7 signaling pathway	BP	1.0	1.0	0	481	5	20913
GO:0030221	basophil differentiation	BP	1.0	1.0	0	481	2	20913
GO:0072111	cell proliferation involved in kidney development	BP	1.0	1.0	0	481	2	20913
GO:0002115	store-operated calcium entry	BP	1.0	1.0	0	481	10	20913
GO:0048731	system development	BP	1.0	1.0	1	481	74	20913
GO:0060058	positive regulation of apoptotic process involved in mammary gland involution	BP	1.0	1.0	0	481	3	20913
GO:0097101	blood vessel endothelial cell fate specification	BP	1.0	1.0	0	481	1	20913
GO:0035335	peptidyl-tyrosine dephosphorylation	BP	1.0	1.0	0	481	19	20913
GO:0055113	epiboly involved in gastrulation with mouth forming second	BP	1.0	1.0	0	481	1	20913
GO:0033144	negative regulation of intracellular steroid hormone receptor signaling pathway	BP	1.0	1.0	0	481	4	20913
GO:0043604	amide biosynthetic process	BP	1.0	1.0	0	481	2	20913
GO:0000388	spliceosome conformational change to release U4 (or U4atac) and U1 (or U11)	BP	1.0	1.0	0	481	35	20913
GO:0009217	purine deoxyribonucleoside triphosphate catabolic process	BP	1.0	1.0	0	481	1	20913
GO:0046968	peptide antigen transport	BP	1.0	1.0	0	481	3	20913
GO:0070613	regulation of protein processing	BP	1.0	1.0	0	481	11	20913
GO:0007004	telomere maintenance via telomerase	BP	1.0	1.0	0	481	22	20913
GO:0002461	tolerance induction dependent upon immune response	BP	1.0	1.0	0	481	1	20913
GO:2000256	positive regulation of male germ cell proliferation	BP	1.0	1.0	0	481	1	20913
GO:1904972	negative regulation of viral translation	BP	1.0	1.0	0	481	1	20913
GO:0110156	mRNA methylguanosine-cap decapping	BP	1.0	1.0	0	481	3	20913
GO:0090367	negative regulation of mRNA modification	BP	1.0	1.0	0	481	2	20913
GO:2000210	positive regulation of anoikis	BP	1.0	1.0	0	481	6	20913
GO:0048789	cytoskeletal matrix organization at active zone	BP	1.0	1.0	0	481	1	20913
GO:0045606	positive regulation of epidermal cell differentiation	BP	1.0	1.0	0	481	8	20913
GO:0071478	cellular response to radiation	BP	1.0	1.0	0	481	2	20913
GO:1901990	regulation of mitotic cell cycle phase transition	BP	1.0	1.0	0	481	11	20913
GO:0060629	regulation of homologous chromosome segregation	BP	1.0	1.0	0	481	3	20913
GO:0106272	protein localization to ERGIC	BP	1.0	1.0	0	481	1	20913
GO:0003219	cardiac right ventricle formation	BP	1.0	1.0	0	481	4	20913
GO:0015774	polysaccharide transport	BP	1.0	1.0	0	481	1	20913
GO:0044828	host-mediated suppression of viral genome replication	BP	1.0	1.0	0	481	11	20913
GO:0060313	negative regulation of blood vessel remodeling	BP	1.0	1.0	0	481	2	20913
GO:1902483	cytotoxic T cell pyroptotic cell death	BP	1.0	1.0	0	481	2	20913
GO:0033278	cell proliferation in midbrain	BP	1.0	1.0	0	481	5	20913
GO:0032814	regulation of natural killer cell activation	BP	1.0	1.0	0	481	11	20913
GO:0035261	external genitalia morphogenesis	BP	1.0	1.0	0	481	1	20913
GO:1900186	negative regulation of clathrin-dependent endocytosis	BP	1.0	1.0	0	481	4	20913
GO:0060751	branch elongation involved in mammary gland duct branching	BP	1.0	1.0	0	481	1	20913
GO:0072227	metanephric macula densa development	BP	1.0	1.0	0	481	1	20913
GO:0070948	regulation of neutrophil mediated cytotoxicity	BP	1.0	1.0	0	481	2	20913
GO:0071680	response to indole-3-methanol	BP	1.0	1.0	0	481	1	20913
GO:0002317	plasma cell differentiation	BP	1.0	1.0	0	481	5	20913
GO:0006434	seryl-tRNA aminoacylation	BP	1.0	1.0	0	481	2	20913
GO:0009624	response to nematode	BP	1.0	1.0	0	481	9	20913
GO:0043243	positive regulation of protein-containing complex disassembly	BP	1.0	1.0	0	481	4	20913
GO:1903937	response to acrylamide	BP	1.0	1.0	0	481	2	20913
GO:0007403	glial cell fate determination	BP	1.0	1.0	0	481	1	20913
GO:0098963	dendritic transport of messenger ribonucleoprotein complex	BP	1.0	1.0	0	481	3	20913
GO:0034405	response to fluid shear stress	BP	1.0	1.0	0	481	12	20913
GO:0080129	proteasome core complex assembly	BP	1.0	1.0	0	481	4	20913
GO:1903003	positive regulation of protein deubiquitination	BP	1.0	1.0	0	481	3	20913
GO:0043007	maintenance of rDNA	BP	1.0	1.0	0	481	2	20913
GO:0045903	positive regulation of translational fidelity	BP	1.0	1.0	0	481	1	20913
GO:0036145	dendritic cell homeostasis	BP	1.0	1.0	0	481	4	20913
GO:0045116	protein neddylation	BP	1.0	1.0	0	481	21	20913
GO:0060061	Spemann organizer formation	BP	1.0	1.0	0	481	3	20913
GO:0070858	negative regulation of bile acid biosynthetic process	BP	1.0	1.0	0	481	3	20913
GO:0050905	neuromuscular process	BP	1.0	1.0	0	481	42	20913
GO:0042180	ketone metabolic process	BP	1.0	1.0	0	481	4	20913
GO:0036306	embryonic heart tube elongation	BP	1.0	1.0	0	481	1	20913
GO:1990539	fructose import across plasma membrane	BP	1.0	1.0	0	481	1	20913
GO:0090140	regulation of mitochondrial fission	BP	1.0	1.0	0	481	8	20913
GO:0002769	natural killer cell inhibitory signaling pathway	BP	1.0	1.0	0	481	3	20913
GO:0071919	G-quadruplex DNA formation	BP	1.0	1.0	0	481	1	20913
GO:0051583	dopamine uptake involved in synaptic transmission	BP	1.0	1.0	0	481	5	20913
GO:0032876	negative regulation of DNA endoreduplication	BP	1.0	1.0	0	481	1	20913
GO:0046104	thymidine metabolic process	BP	1.0	1.0	0	481	2	20913
GO:1905607	negative regulation of presynapse assembly	BP	1.0	1.0	0	481	1	20913
GO:0032498	detection of muramyl dipeptide	BP	1.0	1.0	0	481	1	20913
GO:0060947	cardiac vascular smooth muscle cell differentiation	BP	1.0	1.0	0	481	4	20913
GO:1903331	positive regulation of iron-sulfur cluster assembly	BP	1.0	1.0	0	481	1	20913
GO:0008088	axo-dendritic transport	BP	1.0	1.0	0	481	5	20913
GO:0000154	rRNA modification	BP	1.0	1.0	0	481	8	20913
GO:0061982	meiosis I cell cycle process	BP	1.0	1.0	0	481	1	20913
GO:0009113	purine nucleobase biosynthetic process	BP	1.0	1.0	0	481	5	20913
GO:0043584	nose development	BP	1.0	1.0	0	481	8	20913
GO:1905150	regulation of voltage-gated sodium channel activity	BP	1.0	1.0	0	481	1	20913
GO:0061640	cytoskeleton-dependent cytokinesis	BP	1.0	1.0	0	481	21	20913
GO:0051292	nuclear pore complex assembly	BP	1.0	1.0	0	481	10	20913
GO:0000320	re-entry into mitotic cell cycle	BP	1.0	1.0	0	481	3	20913
GO:0034142	toll-like receptor 4 signaling pathway	BP	1.0	1.0	0	481	32	20913
GO:0002357	defense response to tumor cell	BP	1.0	1.0	0	481	12	20913
GO:1905116	positive regulation of lateral attachment of mitotic spindle microtubules to kinetochore	BP	1.0	1.0	0	481	1	20913
GO:0061433	cellular response to caloric restriction	BP	1.0	1.0	0	481	1	20913
GO:0061762	CAMKK-AMPK signaling cascade	BP	1.0	1.0	0	481	6	20913
GO:0006164	purine nucleotide biosynthetic process	BP	1.0	1.0	0	481	20	20913
GO:0046272	stilbene catabolic process	BP	1.0	1.0	0	481	1	20913
GO:1904339	negative regulation of dopaminergic neuron differentiation	BP	1.0	1.0	0	481	3	20913
GO:0050805	negative regulation of synaptic transmission	BP	1.0	1.0	0	481	11	20913
GO:2000393	negative regulation of lamellipodium morphogenesis	BP	1.0	1.0	0	481	2	20913
GO:0002295	T-helper cell lineage commitment	BP	1.0	1.0	0	481	1	20913
GO:0030421	defecation	BP	1.0	1.0	0	481	2	20913
GO:1904003	negative regulation of sebum secreting cell proliferation	BP	1.0	1.0	0	481	1	20913
GO:0106134	positive regulation of cardiac muscle cell contraction	BP	1.0	1.0	0	481	2	20913
GO:0003166	bundle of His development	BP	1.0	1.0	0	481	4	20913
GO:0072070	loop of Henle development	BP	1.0	1.0	0	481	3	20913
GO:0006045	N-acetylglucosamine biosynthetic process	BP	1.0	1.0	0	481	2	20913
GO:1900045	negative regulation of protein K63-linked ubiquitination	BP	1.0	1.0	0	481	4	20913
GO:0060292	long-term synaptic depression	BP	1.0	1.0	0	481	18	20913
GO:0070203	regulation of establishment of protein localization to telomere	BP	1.0	1.0	0	481	2	20913
GO:0060685	regulation of prostatic bud formation	BP	1.0	1.0	0	481	2	20913
GO:0042984	regulation of amyloid precursor protein biosynthetic process	BP	1.0	1.0	0	481	3	20913
GO:0002828	regulation of type 2 immune response	BP	1.0	1.0	0	481	1	20913
GO:0015728	mevalonate transport	BP	1.0	1.0	0	481	1	20913
GO:0002727	regulation of natural killer cell cytokine production	BP	1.0	1.0	0	481	1	20913
GO:0003422	growth plate cartilage morphogenesis	BP	1.0	1.0	0	481	2	20913
GO:1905457	negative regulation of lymphoid progenitor cell differentiation	BP	1.0	1.0	0	481	1	20913
GO:2000182	regulation of progesterone biosynthetic process	BP	1.0	1.0	0	481	2	20913
GO:0035990	tendon cell differentiation	BP	1.0	1.0	0	481	2	20913
GO:0043103	hypoxanthine salvage	BP	1.0	1.0	0	481	2	20913
GO:0072079	nephron tubule formation	BP	1.0	1.0	0	481	2	20913
GO:0048280	vesicle fusion with Golgi apparatus	BP	1.0	1.0	0	481	7	20913
GO:0030073	insulin secretion	BP	1.0	1.0	0	481	37	20913
GO:0010730	negative regulation of hydrogen peroxide biosynthetic process	BP	1.0	1.0	0	481	3	20913
GO:0060087	relaxation of vascular associated smooth muscle	BP	1.0	1.0	0	481	6	20913
GO:0010891	negative regulation of triglyceride storage	BP	1.0	1.0	0	481	2	20913
GO:0006543	L-glutamine catabolic process	BP	1.0	1.0	0	481	3	20913
GO:1904327	protein localization to cytosolic proteasome complex	BP	1.0	1.0	0	481	1	20913
GO:0150063	visual system development	BP	1.0	1.0	0	481	1	20913
GO:0140924	L-kynurenine transmembrane transport	BP	1.0	1.0	0	481	1	20913
GO:0022028	tangential migration from the subventricular zone to the olfactory bulb	BP	1.0	1.0	0	481	4	20913
GO:0097294	'de novo' XMP biosynthetic process	BP	1.0	1.0	0	481	8	20913
GO:1905523	positive regulation of macrophage migration	BP	1.0	1.0	0	481	3	20913
GO:2000001	regulation of DNA damage checkpoint	BP	1.0	1.0	0	481	18	20913
GO:0030261	chromosome condensation	BP	1.0	1.0	0	481	29	20913
GO:0046501	protoporphyrinogen IX metabolic process	BP	1.0	1.0	0	481	3	20913
GO:0050996	positive regulation of lipid catabolic process	BP	1.0	1.0	0	481	10	20913
GO:0050687	negative regulation of defense response to virus	BP	1.0	1.0	0	481	13	20913
GO:0002312	B cell activation involved in immune response	BP	1.0	1.0	0	481	17	20913
GO:1904507	positive regulation of telomere maintenance in response to DNA damage	BP	1.0	1.0	0	481	15	20913
GO:0032383	regulation of intracellular cholesterol transport	BP	1.0	1.0	0	481	4	20913
GO:0140861	DNA repair-dependent chromatin remodeling	BP	1.0	1.0	0	481	25	20913
GO:0072038	mesenchymal stem cell maintenance involved in nephron morphogenesis	BP	1.0	1.0	0	481	2	20913
GO:0055048	anastral spindle assembly	BP	1.0	1.0	0	481	1	20913
GO:1900749	(R)-carnitine transport	BP	1.0	1.0	0	481	1	20913
GO:0060517	epithelial cell proliferation involved in prostatic bud elongation	BP	1.0	1.0	0	481	1	20913
GO:1903793	positive regulation of monoatomic anion transport	BP	1.0	1.0	0	481	1	20913
GO:0001895	retina homeostasis	BP	1.0	1.0	0	481	15	20913
GO:0030431	sleep	BP	1.0	1.0	0	481	6	20913
GO:0008406	gonad development	BP	1.0	1.0	0	481	16	20913
GO:0090327	negative regulation of locomotion involved in locomotory behavior	BP	1.0	1.0	0	481	2	20913
GO:1902339	positive regulation of apoptotic process involved in morphogenesis	BP	1.0	1.0	0	481	3	20913
GO:0061343	cell adhesion involved in heart morphogenesis	BP	1.0	1.0	0	481	1	20913
GO:0072377	blood coagulation, common pathway	BP	1.0	1.0	0	481	5	20913
GO:0021513	spinal cord dorsal/ventral patterning	BP	1.0	1.0	0	481	8	20913
GO:2000597	positive regulation of optic nerve formation	BP	1.0	1.0	0	481	1	20913
GO:0042780	tRNA 3'-end processing	BP	1.0	1.0	0	481	7	20913
GO:2000573	positive regulation of DNA biosynthetic process	BP	1.0	1.0	0	481	12	20913
GO:0032261	purine nucleotide salvage	BP	1.0	1.0	0	481	3	20913
GO:1900121	negative regulation of receptor binding	BP	1.0	1.0	0	481	1	20913
GO:0021904	dorsal/ventral neural tube patterning	BP	1.0	1.0	0	481	13	20913
GO:0010874	regulation of cholesterol efflux	BP	1.0	1.0	0	481	7	20913
GO:0030237	female sex determination	BP	1.0	1.0	0	481	1	20913
GO:1905045	negative regulation of Schwann cell proliferation involved in axon regeneration	BP	1.0	1.0	0	481	1	20913
GO:0141008	transposable element silencing by mRNA destabilization	BP	1.0	1.0	0	481	4	20913
GO:0001553	luteinization	BP	1.0	1.0	0	481	9	20913
GO:0009635	response to herbicide	BP	1.0	1.0	0	481	5	20913
GO:0010002	cardioblast differentiation	BP	1.0	1.0	0	481	2	20913
GO:0180058	protein co-translational transfer of dolichol-linked oligosaccharide	BP	1.0	1.0	0	481	2	20913
GO:0009301	snRNA transcription	BP	1.0	1.0	0	481	4	20913
GO:0021697	cerebellar cortex formation	BP	1.0	1.0	0	481	3	20913
GO:0045061	thymic T cell selection	BP	1.0	1.0	0	481	19	20913
GO:0006106	fumarate metabolic process	BP	1.0	1.0	0	481	1	20913
GO:1903465	positive regulation of mitotic cell cycle DNA replication	BP	1.0	1.0	0	481	1	20913
GO:0090265	positive regulation of immune complex clearance by monocytes and macrophages	BP	1.0	1.0	0	481	2	20913
GO:0140916	zinc ion import into lysosome	BP	1.0	1.0	0	481	4	20913
GO:0045900	negative regulation of translational elongation	BP	1.0	1.0	0	481	1	20913
GO:0003253	cardiac neural crest cell migration involved in outflow tract morphogenesis	BP	1.0	1.0	0	481	7	20913
GO:1902219	negative regulation of intrinsic apoptotic signaling pathway in response to osmotic stress	BP	1.0	1.0	0	481	5	20913
GO:0071449	cellular response to lipid hydroperoxide	BP	1.0	1.0	0	481	1	20913
GO:0061713	anterior neural tube closure	BP	1.0	1.0	0	481	4	20913
GO:0061441	renal artery morphogenesis	BP	1.0	1.0	0	481	2	20913
GO:0002358	B cell homeostatic proliferation	BP	1.0	1.0	0	481	2	20913
GO:0050925	negative regulation of negative chemotaxis	BP	1.0	1.0	0	481	3	20913
GO:0007321	sperm displacement	BP	1.0	1.0	0	481	1	20913
GO:0009407	toxin catabolic process	BP	1.0	1.0	0	481	3	20913
GO:1990547	mitochondrial phosphate ion transmembrane transport	BP	1.0	1.0	0	481	1	20913
GO:0048133	male germ-line stem cell asymmetric division	BP	1.0	1.0	0	481	2	20913
GO:0072497	mesenchymal stem cell differentiation	BP	1.0	1.0	0	481	2	20913
GO:0048386	positive regulation of retinoic acid receptor signaling pathway	BP	1.0	1.0	0	481	5	20913
GO:0003353	positive regulation of cilium movement	BP	1.0	1.0	0	481	1	20913
GO:2000818	negative regulation of myoblast proliferation	BP	1.0	1.0	0	481	2	20913
GO:0070130	negative regulation of mitochondrial translation	BP	1.0	1.0	0	481	1	20913
GO:2000612	regulation of thyroid-stimulating hormone secretion	BP	1.0	1.0	0	481	1	20913
GO:0106354	tRNA surveillance	BP	1.0	1.0	0	481	1	20913
GO:0032918	spermidine acetylation	BP	1.0	1.0	0	481	3	20913
GO:0097214	positive regulation of lysosomal membrane permeability	BP	1.0	1.0	0	481	1	20913
GO:0002635	negative regulation of germinal center formation	BP	1.0	1.0	0	481	2	20913
GO:0140089	protein storage	BP	1.0	1.0	0	481	5	20913
GO:1905912	regulation of calcium ion export across plasma membrane	BP	1.0	1.0	0	481	1	20913
GO:0034370	triglyceride-rich lipoprotein particle remodeling	BP	1.0	1.0	0	481	3	20913
GO:0071395	cellular response to jasmonic acid stimulus	BP	1.0	1.0	0	481	4	20913
GO:0002822	regulation of adaptive immune response based on somatic recombination of immune receptors built from immunoglobulin superfamily domains	BP	1.0	1.0	0	481	1	20913
GO:0097254	renal tubular secretion	BP	1.0	1.0	0	481	3	20913
GO:1903578	regulation of ATP metabolic process	BP	1.0	1.0	0	481	2	20913
GO:1904105	positive regulation of convergent extension involved in gastrulation	BP	1.0	1.0	0	481	2	20913
GO:0072599	establishment of protein localization to endoplasmic reticulum	BP	1.0	1.0	0	481	1	20913
GO:1902178	fibroblast growth factor receptor apoptotic signaling pathway	BP	1.0	1.0	0	481	2	20913
GO:0034453	microtubule anchoring	BP	1.0	1.0	0	481	12	20913
GO:0042446	hormone biosynthetic process	BP	1.0	1.0	0	481	12	20913
GO:1905332	positive regulation of morphogenesis of an epithelium	BP	1.0	1.0	0	481	2	20913
GO:1900020	positive regulation of protein kinase C activity	BP	1.0	1.0	0	481	3	20913
GO:0090069	regulation of ribosome biogenesis	BP	1.0	1.0	0	481	6	20913
GO:0018095	protein polyglutamylation	BP	1.0	1.0	0	481	8	20913
GO:0097275	intracellular ammonium homeostasis	BP	1.0	1.0	0	481	1	20913
GO:2000368	positive regulation of acrosomal vesicle exocytosis	BP	1.0	1.0	0	481	2	20913
GO:0070256	negative regulation of mucus secretion	BP	1.0	1.0	0	481	2	20913
GO:0048284	organelle fusion	BP	1.0	1.0	0	481	4	20913
GO:0051258	protein polymerization	BP	1.0	1.0	0	481	17	20913
GO:1901524	regulation of mitophagy	BP	1.0	1.0	0	481	18	20913
GO:2001170	negative regulation of ATP biosynthetic process	BP	1.0	1.0	0	481	2	20913
GO:2001057	reactive nitrogen species metabolic process	BP	1.0	1.0	0	481	1	20913
GO:1905871	regulation of protein localization to cell leading edge	BP	1.0	1.0	0	481	1	20913
GO:0150098	glial cell-neuron signaling	BP	1.0	1.0	0	481	1	20913
GO:1904240	negative regulation of VCP-NPL4-UFD1 AAA ATPase complex assembly	BP	1.0	1.0	0	481	1	20913
GO:0010897	negative regulation of triglyceride catabolic process	BP	1.0	1.0	0	481	7	20913
GO:0008216	spermidine metabolic process	BP	1.0	1.0	0	481	1	20913
GO:0006488	dolichol-linked oligosaccharide biosynthetic process	BP	1.0	1.0	0	481	18	20913
GO:0006438	valyl-tRNA aminoacylation	BP	1.0	1.0	0	481	2	20913
GO:0050922	negative regulation of chemotaxis	BP	1.0	1.0	0	481	3	20913
GO:0048634	regulation of muscle organ development	BP	1.0	1.0	0	481	3	20913
GO:0046103	inosine biosynthetic process	BP	1.0	1.0	0	481	3	20913
GO:1904586	cellular response to putrescine	BP	1.0	1.0	0	481	1	20913
GO:0044355	clearance of foreign intracellular DNA	BP	1.0	1.0	0	481	6	20913
GO:0006532	aspartate biosynthetic process	BP	1.0	1.0	0	481	3	20913
GO:0000038	very long-chain fatty acid metabolic process	BP	1.0	1.0	0	481	22	20913
GO:0002820	negative regulation of adaptive immune response	BP	1.0	1.0	0	481	2	20913
GO:0035720	intraciliary anterograde transport	BP	1.0	1.0	0	481	18	20913
GO:0097107	postsynaptic density assembly	BP	1.0	1.0	0	481	9	20913
GO:0090407	organophosphate biosynthetic process	BP	1.0	1.0	0	481	3	20913
GO:0060431	primary lung bud formation	BP	1.0	1.0	0	481	1	20913
GO:1990079	cartilage homeostasis	BP	1.0	1.0	0	481	5	20913
GO:0061430	bone trabecula morphogenesis	BP	1.0	1.0	0	481	4	20913
GO:0014734	skeletal muscle hypertrophy	BP	1.0	1.0	0	481	1	20913
GO:0070563	negative regulation of vitamin D receptor signaling pathway	BP	1.0	1.0	0	481	2	20913
GO:0060056	mammary gland involution	BP	1.0	1.0	0	481	6	20913
GO:0034421	post-translational protein acetylation	BP	1.0	1.0	0	481	3	20913
GO:0048840	otolith development	BP	1.0	1.0	0	481	2	20913
GO:0060948	cardiac vascular smooth muscle cell development	BP	1.0	1.0	0	481	3	20913
GO:0001845	phagolysosome assembly	BP	1.0	1.0	0	481	5	20913
GO:0002037	negative regulation of L-glutamate import across plasma membrane	BP	1.0	1.0	0	481	2	20913
GO:0090245	axis elongation involved in somitogenesis	BP	1.0	1.0	0	481	2	20913
GO:0010908	regulation of heparan sulfate proteoglycan biosynthetic process	BP	1.0	1.0	0	481	1	20913
GO:0042660	positive regulation of cell fate specification	BP	1.0	1.0	0	481	1	20913
GO:2001038	regulation of cellular response to drug	BP	1.0	1.0	0	481	1	20913
GO:1904049	negative regulation of spontaneous neurotransmitter secretion	BP	1.0	1.0	0	481	1	20913
GO:0010972	negative regulation of G2/M transition of mitotic cell cycle	BP	1.0	1.0	0	481	13	20913
GO:0046500	S-adenosylmethionine metabolic process	BP	1.0	1.0	0	481	3	20913
GO:0090313	regulation of protein targeting to membrane	BP	1.0	1.0	0	481	2	20913
GO:0009128	purine nucleoside monophosphate catabolic process	BP	1.0	1.0	0	481	1	20913
GO:0097706	vascular endothelial cell response to oscillatory fluid shear stress	BP	1.0	1.0	0	481	5	20913
GO:0072274	metanephric glomerular basement membrane development	BP	1.0	1.0	0	481	1	20913
GO:0021894	cerebral cortex GABAergic interneuron development	BP	1.0	1.0	0	481	2	20913
GO:0071409	cellular response to cycloheximide	BP	1.0	1.0	0	481	1	20913
GO:0072218	metanephric ascending thin limb development	BP	1.0	1.0	0	481	4	20913
GO:0061833	protein localization to tricellular tight junction	BP	1.0	1.0	0	481	3	20913
GO:0071476	cellular hypotonic response	BP	1.0	1.0	0	481	10	20913
GO:0070242	thymocyte apoptotic process	BP	1.0	1.0	0	481	5	20913
GO:2000541	positive regulation of protein geranylgeranylation	BP	1.0	1.0	0	481	1	20913
GO:0046604	positive regulation of mitotic centrosome separation	BP	1.0	1.0	0	481	2	20913
GO:0032185	septin cytoskeleton organization	BP	1.0	1.0	0	481	4	20913
GO:0033081	regulation of T cell differentiation in thymus	BP	1.0	1.0	0	481	7	20913
GO:0045958	positive regulation of complement activation, alternative pathway	BP	1.0	1.0	0	481	1	20913
GO:1904031	positive regulation of cyclin-dependent protein kinase activity	BP	1.0	1.0	0	481	1	20913
GO:0033235	positive regulation of protein sumoylation	BP	1.0	1.0	0	481	13	20913
GO:0031146	SCF-dependent proteasomal ubiquitin-dependent protein catabolic process	BP	1.0	1.0	1	481	81	20913
GO:0098725	symmetric cell division	BP	1.0	1.0	0	481	1	20913
GO:0002383	immune response in brain or nervous system	BP	1.0	1.0	0	481	1	20913
GO:0060557	positive regulation of vitamin D biosynthetic process	BP	1.0	1.0	0	481	2	20913
GO:2000845	positive regulation of testosterone secretion	BP	1.0	1.0	0	481	2	20913
GO:0042144	vacuole fusion, non-autophagic	BP	1.0	1.0	0	481	2	20913
GO:0090208	positive regulation of triglyceride metabolic process	BP	1.0	1.0	0	481	1	20913
GO:1900125	regulation of hyaluronan biosynthetic process	BP	1.0	1.0	0	481	1	20913
GO:0060742	epithelial cell differentiation involved in prostate gland development	BP	1.0	1.0	0	481	5	20913
GO:0010644	cell communication by electrical coupling	BP	1.0	1.0	0	481	7	20913
GO:0006850	pyruvate import into mitochondria	BP	1.0	1.0	0	481	3	20913
GO:0051658	maintenance of nucleus location	BP	1.0	1.0	0	481	1	20913
GO:0034205	amyloid-beta formation	BP	1.0	1.0	0	481	9	20913
GO:0150044	regulation of postsynaptic dense core vesicle exocytosis	BP	1.0	1.0	0	481	1	20913
GO:1905667	negative regulation of protein localization to endosome	BP	1.0	1.0	0	481	1	20913
GO:0060939	epicardium-derived cardiac fibroblast cell development	BP	1.0	1.0	0	481	1	20913
GO:1904450	positive regulation of aspartate secretion	BP	1.0	1.0	0	481	2	20913
GO:0046881	positive regulation of follicle-stimulating hormone secretion	BP	1.0	1.0	0	481	6	20913
GO:0010038	response to metal ion	BP	1.0	1.0	0	481	12	20913
GO:2000357	negative regulation of kidney smooth muscle cell differentiation	BP	1.0	1.0	0	481	1	20913
GO:0006429	leucyl-tRNA aminoacylation	BP	1.0	1.0	0	481	2	20913
GO:0019557	L-histidine catabolic process to glutamate and formate	BP	1.0	1.0	0	481	4	20913
GO:0051867	general adaptation syndrome, behavioral process	BP	1.0	1.0	0	481	5	20913
GO:0045721	negative regulation of gluconeogenesis	BP	1.0	1.0	0	481	19	20913
GO:1902530	positive regulation of protein linear polyubiquitination	BP	1.0	1.0	0	481	2	20913
GO:0046052	UTP catabolic process	BP	1.0	1.0	0	481	1	20913
GO:2001045	negative regulation of integrin-mediated signaling pathway	BP	1.0	1.0	0	481	4	20913
GO:0006463	steroid hormone receptor complex assembly	BP	1.0	1.0	0	481	1	20913
GO:0031268	pseudopodium organization	BP	1.0	1.0	0	481	1	20913
GO:0003213	cardiac right atrium morphogenesis	BP	1.0	1.0	0	481	2	20913
GO:0035566	regulation of metanephros size	BP	1.0	1.0	0	481	2	20913
GO:0002523	leukocyte migration involved in inflammatory response	BP	1.0	1.0	0	481	12	20913
GO:0070602	regulation of centromeric sister chromatid cohesion	BP	1.0	1.0	0	481	3	20913
GO:0007019	microtubule depolymerization	BP	1.0	1.0	0	481	15	20913
GO:0060408	regulation of acetylcholine metabolic process	BP	1.0	1.0	0	481	1	20913
GO:1904791	negative regulation of shelterin complex assembly	BP	1.0	1.0	0	481	1	20913
GO:0045634	regulation of melanocyte differentiation	BP	1.0	1.0	0	481	1	20913
GO:0002277	myeloid dendritic cell activation involved in immune response	BP	1.0	1.0	0	481	3	20913
GO:0022614	membrane to membrane docking	BP	1.0	1.0	0	481	6	20913
GO:0019254	carnitine metabolic process, CoA-linked	BP	1.0	1.0	0	481	3	20913
GO:1903852	positive regulation of cristae formation	BP	1.0	1.0	0	481	3	20913
GO:0009445	putrescine metabolic process	BP	1.0	1.0	0	481	1	20913
GO:0034653	retinoic acid catabolic process	BP	1.0	1.0	0	481	4	20913
GO:1901879	regulation of protein depolymerization	BP	1.0	1.0	0	481	1	20913
GO:0090557	establishment of endothelial intestinal barrier	BP	1.0	1.0	0	481	11	20913
GO:0070291	N-acylethanolamine metabolic process	BP	1.0	1.0	0	481	5	20913
GO:0061384	heart trabecula morphogenesis	BP	1.0	1.0	0	481	8	20913
GO:0007147	female meiosis II	BP	1.0	1.0	0	481	2	20913
GO:1905098	negative regulation of guanyl-nucleotide exchange factor activity	BP	1.0	1.0	0	481	1	20913
GO:1901186	positive regulation of ERBB signaling pathway	BP	1.0	1.0	0	481	1	20913
GO:0038120	CCL21-activated CCR7 signaling pathway	BP	1.0	1.0	0	481	2	20913
GO:0099560	synaptic membrane adhesion	BP	1.0	1.0	0	481	29	20913
GO:0002481	antigen processing and presentation of exogenous protein antigen via MHC class Ib, TAP-dependent	BP	1.0	1.0	0	481	2	20913
GO:0060052	neurofilament cytoskeleton organization	BP	1.0	1.0	0	481	10	20913
GO:2001171	positive regulation of ATP biosynthetic process	BP	1.0	1.0	0	481	14	20913
GO:0051365	cellular response to potassium ion starvation	BP	1.0	1.0	0	481	3	20913
GO:0046713	borate transport	BP	1.0	1.0	0	481	1	20913
GO:0060975	cardioblast migration to the midline involved in heart field formation	BP	1.0	1.0	0	481	1	20913
GO:0009994	oocyte differentiation	BP	1.0	1.0	0	481	4	20913
GO:0072331	signal transduction by p53 class mediator	BP	1.0	1.0	0	481	4	20913
GO:0019519	pentitol metabolic process	BP	1.0	1.0	0	481	1	20913
GO:1901387	positive regulation of voltage-gated calcium channel activity	BP	1.0	1.0	0	481	3	20913
GO:2001178	positive regulation of mediator complex assembly	BP	1.0	1.0	0	481	1	20913
GO:0090673	endothelial cell-matrix adhesion	BP	1.0	1.0	0	481	2	20913
GO:0090122	cholesterol ester hydrolysis involved in cholesterol transport	BP	1.0	1.0	0	481	1	20913
GO:0030213	hyaluronan biosynthetic process	BP	1.0	1.0	0	481	5	20913
GO:0072319	vesicle uncoating	BP	1.0	1.0	0	481	1	20913
GO:0070318	positive regulation of G0 to G1 transition	BP	1.0	1.0	0	481	5	20913
GO:0061144	alveolar secondary septum development	BP	1.0	1.0	0	481	2	20913
GO:1903333	negative regulation of protein folding	BP	1.0	1.0	0	481	3	20913
GO:0035567	non-canonical Wnt signaling pathway	BP	1.0	1.0	0	481	32	20913
GO:0034162	toll-like receptor 9 signaling pathway	BP	1.0	1.0	0	481	9	20913
GO:0050784	cocaine catabolic process	BP	1.0	1.0	0	481	2	20913
GO:0051496	positive regulation of stress fiber assembly	BP	1.0	1.0	1	481	53	20913
GO:0006168	adenine salvage	BP	1.0	1.0	0	481	1	20913
GO:0035878	nail development	BP	1.0	1.0	0	481	7	20913
GO:0140928	inhibition of non-skeletal tissue mineralization	BP	1.0	1.0	0	481	3	20913
GO:0090218	positive regulation of lipid kinase activity	BP	1.0	1.0	0	481	1	20913
GO:0051051	negative regulation of transport	BP	1.0	1.0	0	481	10	20913
GO:0002863	positive regulation of inflammatory response to antigenic stimulus	BP	1.0	1.0	0	481	3	20913
GO:0007079	mitotic chromosome movement towards spindle pole	BP	1.0	1.0	0	481	4	20913
GO:0044854	plasma membrane raft assembly	BP	1.0	1.0	0	481	2	20913
GO:0060837	blood vessel endothelial cell differentiation	BP	1.0	1.0	0	481	2	20913
GO:1905786	positive regulation of anaphase-promoting complex-dependent catabolic process	BP	1.0	1.0	0	481	4	20913
GO:0002625	regulation of T cell antigen processing and presentation	BP	1.0	1.0	0	481	1	20913
GO:1901318	negative regulation of flagellated sperm motility	BP	1.0	1.0	0	481	3	20913
GO:0042377	vitamin K catabolic process	BP	1.0	1.0	0	481	2	20913
GO:0043375	CD8-positive, alpha-beta T cell lineage commitment	BP	1.0	1.0	0	481	2	20913
GO:0007440	foregut morphogenesis	BP	1.0	1.0	0	481	1	20913
GO:0140466	iron-sulfur cluster export from the mitochondrion	BP	1.0	1.0	0	481	1	20913
GO:0051349	positive regulation of lyase activity	BP	1.0	1.0	0	481	1	20913
GO:0007175	negative regulation of epidermal growth factor-activated receptor activity	BP	1.0	1.0	0	481	10	20913
GO:0034447	very-low-density lipoprotein particle clearance	BP	1.0	1.0	0	481	7	20913
GO:0001666	response to hypoxia	BP	1.0	1.0	3	481	169	20913
GO:0006249	dCMP catabolic process	BP	1.0	1.0	0	481	7	20913
GO:0048644	muscle organ morphogenesis	BP	1.0	1.0	0	481	10	20913
GO:0072717	cellular response to actinomycin D	BP	1.0	1.0	0	481	1	20913
GO:1903724	positive regulation of centriole elongation	BP	1.0	1.0	0	481	7	20913
GO:0006865	amino acid transport	BP	1.0	1.0	1	481	70	20913
GO:0010944	negative regulation of transcription by competitive promoter binding	BP	1.0	1.0	0	481	13	20913
GO:0021523	somatic motor neuron differentiation	BP	1.0	1.0	0	481	3	20913
GO:2000035	regulation of stem cell division	BP	1.0	1.0	0	481	11	20913
GO:0046622	positive regulation of organ growth	BP	1.0	1.0	0	481	13	20913
GO:0006635	fatty acid beta-oxidation	BP	1.0	1.0	1	481	49	20913
GO:0034163	regulation of toll-like receptor 9 signaling pathway	BP	1.0	1.0	0	481	1	20913
GO:0021847	ventricular zone neuroblast division	BP	1.0	1.0	0	481	3	20913
GO:2000661	positive regulation of interleukin-1-mediated signaling pathway	BP	1.0	1.0	0	481	1	20913
GO:2000509	negative regulation of dendritic cell chemotaxis	BP	1.0	1.0	0	481	1	20913
GO:1902078	positive regulation of lateral motor column neuron migration	BP	1.0	1.0	0	481	1	20913
GO:2000740	negative regulation of mesenchymal stem cell differentiation	BP	1.0	1.0	0	481	2	20913
GO:0061036	positive regulation of cartilage development	BP	1.0	1.0	0	481	17	20913
GO:0045759	negative regulation of action potential	BP	1.0	1.0	0	481	4	20913
GO:0035542	regulation of SNARE complex assembly	BP	1.0	1.0	0	481	12	20913
GO:0060802	epiblast cell-extraembryonic ectoderm cell signaling	BP	1.0	1.0	0	481	1	20913
GO:0110104	mRNA alternative polyadenylation	BP	1.0	1.0	0	481	4	20913
GO:0035683	memory T cell extravasation	BP	1.0	1.0	0	481	2	20913
GO:0160194	stereocilium bundle organization	BP	1.0	1.0	0	481	2	20913
GO:0045053	protein retention in Golgi apparatus	BP	1.0	1.0	0	481	5	20913
GO:0000012	single strand break repair	BP	1.0	1.0	0	481	11	20913
GO:0002761	regulation of myeloid leukocyte differentiation	BP	1.0	1.0	0	481	1	20913
GO:0097647	amylin receptor signaling pathway	BP	1.0	1.0	0	481	4	20913
GO:0006046	N-acetylglucosamine catabolic process	BP	1.0	1.0	0	481	4	20913
GO:0009257	10-formyltetrahydrofolate biosynthetic process	BP	1.0	1.0	0	481	2	20913
GO:0010742	macrophage derived foam cell differentiation	BP	1.0	1.0	0	481	5	20913
GO:0010626	negative regulation of Schwann cell proliferation	BP	1.0	1.0	0	481	5	20913
GO:0006043	glucosamine catabolic process	BP	1.0	1.0	0	481	2	20913
GO:0006265	DNA topological change	BP	1.0	1.0	0	481	10	20913
GO:0015817	histidine transport	BP	1.0	1.0	0	481	2	20913
GO:0060854	branching involved in lymph vessel morphogenesis	BP	1.0	1.0	0	481	1	20913
GO:0021905	forebrain-midbrain boundary formation	BP	1.0	1.0	0	481	1	20913
GO:0006415	translational termination	BP	1.0	1.0	0	481	10	20913
GO:2000525	positive regulation of T cell costimulation	BP	1.0	1.0	0	481	1	20913
GO:0072126	positive regulation of glomerular mesangial cell proliferation	BP	1.0	1.0	0	481	6	20913
GO:0003345	proepicardium cell migration involved in pericardium morphogenesis	BP	1.0	1.0	0	481	1	20913
GO:0035358	regulation of peroxisome proliferator activated receptor signaling pathway	BP	1.0	1.0	0	481	2	20913
GO:0022612	gland morphogenesis	BP	1.0	1.0	0	481	8	20913
GO:2001193	positive regulation of gamma-delta T cell activation involved in immune response	BP	1.0	1.0	0	481	1	20913
GO:0030209	dermatan sulfate proteoglycan catabolic process	BP	1.0	1.0	0	481	4	20913
GO:0030046	parallel actin filament bundle assembly	BP	1.0	1.0	0	481	3	20913
GO:0046600	negative regulation of centriole replication	BP	1.0	1.0	0	481	7	20913
GO:2000418	positive regulation of eosinophil migration	BP	1.0	1.0	0	481	2	20913
GO:0042416	dopamine biosynthetic process	BP	1.0	1.0	0	481	9	20913
GO:0140650	radial glia-guided pyramidal neuron migration	BP	1.0	1.0	0	481	1	20913
GO:0003007	heart morphogenesis	BP	1.0	1.0	1	481	60	20913
GO:0038146	chemokine (C-X-C motif) ligand 12 signaling pathway	BP	1.0	1.0	0	481	3	20913
GO:1901554	response to paracetamol	BP	1.0	1.0	0	481	1	20913
GO:0030910	olfactory placode formation	BP	1.0	1.0	0	481	3	20913
GO:0046822	regulation of nucleocytoplasmic transport	BP	1.0	1.0	0	481	8	20913
GO:0046394	carboxylic acid biosynthetic process	BP	1.0	1.0	0	481	4	20913
GO:0019640	D-glucuronate catabolic process to D-xylulose 5-phosphate	BP	1.0	1.0	0	481	5	20913
GO:1990570	GDP-mannose transmembrane transport	BP	1.0	1.0	0	481	1	20913
GO:0046588	negative regulation of calcium-dependent cell-cell adhesion	BP	1.0	1.0	0	481	1	20913
GO:0006607	NLS-bearing protein import into nucleus	BP	1.0	1.0	0	481	20	20913
GO:0040001	establishment of mitotic spindle localization	BP	1.0	1.0	0	481	5	20913
GO:0050908	detection of light stimulus involved in visual perception	BP	1.0	1.0	0	481	25	20913
GO:0051783	regulation of nuclear division	BP	1.0	1.0	0	481	1	20913
GO:0033005	positive regulation of mast cell activation	BP	1.0	1.0	0	481	5	20913
GO:0070462	plus-end specific microtubule depolymerization	BP	1.0	1.0	0	481	1	20913
GO:0032536	regulation of cell projection size	BP	1.0	1.0	0	481	1	20913
GO:0002237	response to molecule of bacterial origin	BP	1.0	1.0	0	481	9	20913
GO:0072655	establishment of protein localization to mitochondrion	BP	1.0	1.0	0	481	9	20913
GO:0070075	tear secretion	BP	1.0	1.0	0	481	3	20913
GO:0007039	protein catabolic process in the vacuole	BP	1.0	1.0	0	481	2	20913
GO:0017185	peptidyl-lysine hydroxylation	BP	1.0	1.0	0	481	7	20913
GO:2000723	negative regulation of cardiac vascular smooth muscle cell differentiation	BP	1.0	1.0	0	481	1	20913
GO:0042078	germ-line stem cell division	BP	1.0	1.0	0	481	1	20913
GO:0120190	negative regulation of bile acid secretion	BP	1.0	1.0	0	481	1	20913
GO:0044065	regulation of respiratory system process	BP	1.0	1.0	0	481	3	20913
GO:0010569	regulation of double-strand break repair via homologous recombination	BP	1.0	1.0	0	481	17	20913
GO:0000709	meiotic joint molecule formation	BP	1.0	1.0	0	481	1	20913
GO:0010585	glutamine secretion	BP	1.0	1.0	0	481	2	20913
GO:0141166	chromosomal 5-methylcytosine DNA demethylation pathway	BP	1.0	1.0	0	481	4	20913
GO:0032097	positive regulation of response to food	BP	1.0	1.0	0	481	1	20913
GO:0007060	male meiosis chromosome segregation	BP	1.0	1.0	0	481	3	20913
GO:0140214	positive regulation of long-chain fatty acid import into cell	BP	1.0	1.0	0	481	1	20913
GO:0035281	pre-miRNA export from nucleus	BP	1.0	1.0	0	481	2	20913
GO:0036304	umbilical cord morphogenesis	BP	1.0	1.0	0	481	2	20913
GO:1904200	iodide transmembrane transport	BP	1.0	1.0	0	481	2	20913
GO:0032375	negative regulation of cholesterol transport	BP	1.0	1.0	0	481	4	20913
GO:0099562	maintenance of postsynaptic density structure	BP	1.0	1.0	0	481	7	20913
GO:0010518	positive regulation of phospholipase activity	BP	1.0	1.0	0	481	4	20913
GO:0032970	regulation of actin filament-based process	BP	1.0	1.0	0	481	5	20913
GO:0042822	pyridoxal phosphate metabolic process	BP	1.0	1.0	0	481	2	20913
GO:0090067	regulation of thalamus size	BP	1.0	1.0	0	481	1	20913
GO:0051606	detection of stimulus	BP	1.0	1.0	0	481	3	20913
GO:0015750	pentose transmembrane transport	BP	1.0	1.0	0	481	2	20913
GO:0030592	DNA ADP-ribosylation	BP	1.0	1.0	0	481	3	20913
GO:0061670	evoked neurotransmitter secretion	BP	1.0	1.0	0	481	2	20913
GO:0045185	maintenance of protein location	BP	1.0	1.0	0	481	1	20913
GO:1902369	negative regulation of RNA catabolic process	BP	1.0	1.0	0	481	1	20913
GO:0061819	telomeric DNA-containing double minutes formation	BP	1.0	1.0	0	481	3	20913
GO:0070472	regulation of uterine smooth muscle contraction	BP	1.0	1.0	0	481	3	20913
GO:0043310	negative regulation of eosinophil degranulation	BP	1.0	1.0	0	481	1	20913
GO:1990481	mRNA pseudouridine synthesis	BP	1.0	1.0	0	481	10	20913
GO:0090650	cellular response to oxygen-glucose deprivation	BP	1.0	1.0	0	481	4	20913
GO:0015865	purine nucleotide transport	BP	1.0	1.0	0	481	2	20913
GO:0010171	body morphogenesis	BP	1.0	1.0	0	481	1	20913
GO:0060988	lipid tube assembly	BP	1.0	1.0	0	481	2	20913
GO:1904649	regulation of fat cell apoptotic process	BP	1.0	1.0	0	481	1	20913
GO:0015670	carbon dioxide transport	BP	1.0	1.0	0	481	13	20913
GO:2000321	positive regulation of T-helper 17 cell differentiation	BP	1.0	1.0	0	481	3	20913
GO:0042352	GDP-L-fucose salvage	BP	1.0	1.0	0	481	3	20913
GO:0060603	mammary gland duct morphogenesis	BP	1.0	1.0	0	481	8	20913
GO:1903367	positive regulation of fear response	BP	1.0	1.0	0	481	1	20913
GO:0048570	notochord morphogenesis	BP	1.0	1.0	0	481	6	20913
GO:1901136	carbohydrate derivative catabolic process	BP	1.0	1.0	0	481	2	20913
GO:1903385	regulation of homophilic cell adhesion	BP	1.0	1.0	0	481	2	20913
GO:0002758	innate immune response-activating signaling pathway	BP	1.0	1.0	0	481	2	20913
GO:0070902	mitochondrial tRNA pseudouridine synthesis	BP	1.0	1.0	0	481	3	20913
GO:0060444	branching involved in mammary gland duct morphogenesis	BP	1.0	1.0	0	481	11	20913
GO:0046963	3'-phosphoadenosine 5'-phosphosulfate transport	BP	1.0	1.0	0	481	2	20913
GO:2000296	negative regulation of hydrogen peroxide catabolic process	BP	1.0	1.0	0	481	2	20913
GO:0016560	protein import into peroxisome matrix, docking	BP	1.0	1.0	0	481	4	20913
GO:0034349	glial cell apoptotic process	BP	1.0	1.0	0	481	3	20913
GO:0021935	cerebellar granule cell precursor tangential migration	BP	1.0	1.0	0	481	2	20913
GO:0048003	antigen processing and presentation of lipid antigen via MHC class Ib	BP	1.0	1.0	0	481	1	20913
GO:2000752	regulation of glucosylceramide catabolic process	BP	1.0	1.0	0	481	1	20913
GO:0008637	apoptotic mitochondrial changes	BP	1.0	1.0	0	481	20	20913
GO:0009583	detection of light stimulus	BP	1.0	1.0	0	481	5	20913
GO:0180026	mitochondrial small ribosomal subunit assembly	BP	1.0	1.0	0	481	8	20913
GO:0098739	import across plasma membrane	BP	1.0	1.0	0	481	4	20913
GO:2000791	negative regulation of mesenchymal cell proliferation involved in lung development	BP	1.0	1.0	0	481	2	20913
GO:0061855	negative regulation of neuroblast migration	BP	1.0	1.0	0	481	1	20913
GO:0003175	tricuspid valve development	BP	1.0	1.0	0	481	1	20913
GO:0046985	positive regulation of hemoglobin biosynthetic process	BP	1.0	1.0	0	481	6	20913
GO:0160145	negative regulation of GDF15-GFRAL signaling pathway	BP	1.0	1.0	0	481	1	20913
GO:0000963	mitochondrial RNA processing	BP	1.0	1.0	0	481	6	20913
GO:0006700	C21-steroid hormone biosynthetic process	BP	1.0	1.0	0	481	6	20913
GO:0140673	transcription elongation-coupled chromatin remodeling	BP	1.0	1.0	0	481	8	20913
GO:0006567	L-threonine catabolic process	BP	1.0	1.0	0	481	3	20913
GO:0019322	pentose biosynthetic process	BP	1.0	1.0	0	481	2	20913
GO:0003209	cardiac atrium morphogenesis	BP	1.0	1.0	0	481	6	20913
GO:0002253	activation of immune response	BP	1.0	1.0	0	481	2	20913
GO:0032686	negative regulation of hepatocyte growth factor production	BP	1.0	1.0	0	481	1	20913
GO:0002809	negative regulation of antibacterial peptide biosynthetic process	BP	1.0	1.0	0	481	1	20913
GO:0035702	monocyte homeostasis	BP	1.0	1.0	0	481	2	20913
GO:0002505	antigen processing and presentation of polysaccharide antigen via MHC class II	BP	1.0	1.0	0	481	1	20913
GO:0071831	intermediate-density lipoprotein particle clearance	BP	1.0	1.0	0	481	1	20913
GO:2000064	regulation of cortisol biosynthetic process	BP	1.0	1.0	0	481	2	20913
GO:0070541	response to platinum ion	BP	1.0	1.0	0	481	3	20913
GO:0035603	fibroblast growth factor receptor signaling pathway involved in hemopoiesis	BP	1.0	1.0	0	481	1	20913
GO:0051057	positive regulation of small GTPase mediated signal transduction	BP	1.0	1.0	0	481	10	20913
GO:0045990	carbon catabolite regulation of transcription	BP	1.0	1.0	0	481	1	20913
GO:1903451	negative regulation of G1 to G0 transition	BP	1.0	1.0	0	481	1	20913
GO:0015847	putrescine transport	BP	1.0	1.0	0	481	5	20913
GO:1904291	positive regulation of mitotic DNA damage checkpoint	BP	1.0	1.0	0	481	1	20913
GO:1903860	negative regulation of dendrite extension	BP	1.0	1.0	0	481	1	20913
GO:0016331	morphogenesis of embryonic epithelium	BP	1.0	1.0	0	481	13	20913
GO:0048382	mesendoderm development	BP	1.0	1.0	0	481	3	20913
GO:0002071	glandular epithelial cell maturation	BP	1.0	1.0	0	481	1	20913
GO:0010526	transposable element silencing	BP	1.0	1.0	0	481	19	20913
GO:1903545	cellular response to butyrate	BP	1.0	1.0	0	481	2	20913
GO:2000454	positive regulation of CD8-positive, alpha-beta cytotoxic T cell extravasation	BP	1.0	1.0	0	481	1	20913
GO:0032812	positive regulation of epinephrine secretion	BP	1.0	1.0	0	481	1	20913
GO:0060080	inhibitory postsynaptic potential	BP	1.0	1.0	0	481	11	20913
GO:1905581	positive regulation of low-density lipoprotein particle clearance	BP	1.0	1.0	0	481	4	20913
GO:0060980	cell migration involved in coronary vasculogenesis	BP	1.0	1.0	0	481	1	20913
GO:0003340	negative regulation of mesenchymal to epithelial transition involved in metanephros morphogenesis	BP	1.0	1.0	0	481	2	20913
GO:0046329	negative regulation of JNK cascade	BP	1.0	1.0	0	481	31	20913
GO:2000011	regulation of adaxial/abaxial pattern formation	BP	1.0	1.0	0	481	2	20913
GO:0003357	noradrenergic neuron differentiation	BP	1.0	1.0	0	481	8	20913
GO:0032510	endosome to lysosome transport via multivesicular body sorting pathway	BP	1.0	1.0	0	481	6	20913
GO:1903285	positive regulation of hydrogen peroxide catabolic process	BP	1.0	1.0	0	481	1	20913
GO:0150107	positive regulation of protein localization to cell-cell junction	BP	1.0	1.0	0	481	3	20913
GO:0042481	regulation of odontogenesis	BP	1.0	1.0	0	481	4	20913
GO:1905041	regulation of epithelium regeneration	BP	1.0	1.0	0	481	1	20913
GO:0090280	positive regulation of calcium ion import	BP	1.0	1.0	0	481	16	20913
GO:0002551	mast cell chemotaxis	BP	1.0	1.0	0	481	4	20913
GO:0070483	detection of hypoxia	BP	1.0	1.0	0	481	2	20913
GO:0010998	regulation of translational initiation by eIF2 alpha phosphorylation	BP	1.0	1.0	0	481	1	20913
GO:0010810	regulation of cell-substrate adhesion	BP	1.0	1.0	0	481	9	20913
GO:0120161	regulation of cold-induced thermogenesis	BP	1.0	1.0	0	481	2	20913
GO:0016068	type I hypersensitivity	BP	1.0	1.0	0	481	1	20913
GO:0003057	regulation of the force of heart contraction by chemical signal	BP	1.0	1.0	0	481	2	20913
GO:0017143	insecticide metabolic process	BP	1.0	1.0	0	481	1	20913
GO:0001576	globoside biosynthetic process	BP	1.0	1.0	0	481	3	20913
GO:0003344	pericardium morphogenesis	BP	1.0	1.0	0	481	7	20913
GO:0006044	N-acetylglucosamine metabolic process	BP	1.0	1.0	0	481	16	20913
GO:0002316	follicular B cell differentiation	BP	1.0	1.0	0	481	4	20913
GO:0010899	regulation of phosphatidylcholine catabolic process	BP	1.0	1.0	0	481	2	20913
GO:0160254	tRNA queuosine(34) biosynthetic process from salvaged queuosine or its precursors	BP	1.0	1.0	0	481	2	20913
GO:0007168	receptor guanylyl cyclase signaling pathway	BP	1.0	1.0	0	481	13	20913
GO:0015804	neutral amino acid transport	BP	1.0	1.0	0	481	22	20913
GO:1905031	regulation of membrane repolarization during cardiac muscle cell action potential	BP	1.0	1.0	0	481	1	20913
GO:0034260	negative regulation of GTPase activity	BP	1.0	1.0	0	481	16	20913
GO:1905605	positive regulation of blood-brain barrier permeability	BP	1.0	1.0	0	481	5	20913
GO:0048708	astrocyte differentiation	BP	1.0	1.0	0	481	14	20913
GO:0003339	regulation of mesenchymal to epithelial transition involved in metanephros morphogenesis	BP	1.0	1.0	0	481	1	20913
GO:1903530	regulation of secretion by cell	BP	1.0	1.0	0	481	4	20913
GO:2000036	regulation of stem cell population maintenance	BP	1.0	1.0	0	481	19	20913
GO:0010812	negative regulation of cell-substrate adhesion	BP	1.0	1.0	0	481	16	20913
GO:0038018	Wnt receptor catabolic process	BP	1.0	1.0	0	481	2	20913
GO:2000811	negative regulation of anoikis	BP	1.0	1.0	0	481	18	20913
GO:0035445	borate transmembrane transport	BP	1.0	1.0	0	481	1	20913
GO:0098658	inorganic anion import across plasma membrane	BP	1.0	1.0	0	481	2	20913
GO:0099610	action potential initiation	BP	1.0	1.0	0	481	3	20913
GO:0043648	dicarboxylic acid metabolic process	BP	1.0	1.0	0	481	5	20913
GO:0000959	mitochondrial RNA metabolic process	BP	1.0	1.0	0	481	2	20913
GO:0016488	farnesol catabolic process	BP	1.0	1.0	0	481	2	20913
GO:0072174	metanephric tubule formation	BP	1.0	1.0	0	481	2	20913
GO:0051977	lysophospholipid transport	BP	1.0	1.0	0	481	3	20913
GO:0002125	maternal aggressive behavior	BP	1.0	1.0	0	481	4	20913
GO:0007018	microtubule-based movement	BP	1.0	1.0	1	481	84	20913
GO:0048677	axon extension involved in regeneration	BP	1.0	1.0	0	481	1	20913
GO:1903538	regulation of meiotic cell cycle process involved in oocyte maturation	BP	1.0	1.0	0	481	2	20913
GO:0000470	maturation of LSU-rRNA	BP	1.0	1.0	0	481	11	20913
GO:0010464	regulation of mesenchymal cell proliferation	BP	1.0	1.0	0	481	1	20913
GO:1904723	negative regulation of Wnt-Frizzled-LRP5/6 complex assembly	BP	1.0	1.0	0	481	1	20913
GO:0032379	positive regulation of intracellular lipid transport	BP	1.0	1.0	0	481	1	20913
GO:0044784	metaphase/anaphase transition of cell cycle	BP	1.0	1.0	0	481	1	20913
GO:0032012	regulation of ARF protein signal transduction	BP	1.0	1.0	0	481	19	20913
GO:0046599	regulation of centriole replication	BP	1.0	1.0	0	481	10	20913
GO:0071902	positive regulation of protein serine/threonine kinase activity	BP	1.0	1.0	0	481	13	20913
GO:0050671	positive regulation of lymphocyte proliferation	BP	1.0	1.0	0	481	9	20913
GO:0009597	detection of virus	BP	1.0	1.0	0	481	4	20913
GO:0051084	'de novo' post-translational protein folding	BP	1.0	1.0	0	481	4	20913
GO:0051630	acetylcholine uptake	BP	1.0	1.0	0	481	2	20913
GO:2000194	regulation of female gonad development	BP	1.0	1.0	0	481	2	20913
GO:0009081	branched-chain amino acid metabolic process	BP	1.0	1.0	0	481	5	20913
GO:1902410	mitotic cytokinetic process	BP	1.0	1.0	0	481	2	20913
GO:0046984	regulation of hemoglobin biosynthetic process	BP	1.0	1.0	0	481	2	20913
GO:0090200	positive regulation of release of cytochrome c from mitochondria	BP	1.0	1.0	0	481	23	20913
GO:0120261	regulation of heterochromatin organization	BP	1.0	1.0	0	481	3	20913
GO:0046655	folic acid metabolic process	BP	1.0	1.0	0	481	14	20913
GO:0072672	neutrophil extravasation	BP	1.0	1.0	0	481	6	20913
GO:0032905	transforming growth factor beta1 production	BP	1.0	1.0	0	481	7	20913
GO:0051418	microtubule nucleation by microtubule organizing center	BP	1.0	1.0	0	481	1	20913
GO:1904891	positive regulation of excitatory synapse assembly	BP	1.0	1.0	0	481	3	20913
GO:0106230	protein depropionylation	BP	1.0	1.0	0	481	2	20913
GO:0006620	post-translational protein targeting to endoplasmic reticulum membrane	BP	1.0	1.0	0	481	11	20913
GO:0033327	Leydig cell differentiation	BP	1.0	1.0	0	481	10	20913
GO:0014050	negative regulation of glutamate secretion	BP	1.0	1.0	0	481	3	20913
GO:0072138	mesenchymal cell proliferation involved in ureteric bud development	BP	1.0	1.0	0	481	2	20913
GO:1904518	protein localization to cytoplasmic microtubule plus-end	BP	1.0	1.0	0	481	1	20913
GO:0016259	selenocysteine metabolic process	BP	1.0	1.0	0	481	1	20913
GO:0010710	regulation of collagen catabolic process	BP	1.0	1.0	0	481	2	20913
GO:0045743	positive regulation of fibroblast growth factor receptor signaling pathway	BP	1.0	1.0	0	481	9	20913
GO:0015802	basic amino acid transport	BP	1.0	1.0	0	481	1	20913
GO:0038178	complement component C5a signaling pathway	BP	1.0	1.0	0	481	4	20913
GO:2000635	negative regulation of primary miRNA processing	BP	1.0	1.0	0	481	3	20913
GO:0097222	mitochondrial mRNA polyadenylation	BP	1.0	1.0	0	481	4	20913
GO:0019477	L-lysine catabolic process	BP	1.0	1.0	0	481	2	20913
GO:0051012	microtubule sliding	BP	1.0	1.0	0	481	3	20913
GO:0072255	metanephric glomerular mesangial cell development	BP	1.0	1.0	0	481	1	20913
GO:2000438	negative regulation of monocyte extravasation	BP	1.0	1.0	0	481	1	20913
GO:1900737	negative regulation of phospholipase C-activating G protein-coupled receptor signaling pathway	BP	1.0	1.0	0	481	2	20913
GO:1903577	cellular response to L-arginine	BP	1.0	1.0	0	481	4	20913
GO:1903985	regulation of intestinal D-glucose absorption	BP	1.0	1.0	0	481	2	20913
GO:0046630	gamma-delta T cell proliferation	BP	1.0	1.0	0	481	1	20913
GO:0070141	response to UV-A	BP	1.0	1.0	0	481	4	20913
GO:0061374	mammillothalamic axonal tract development	BP	1.0	1.0	0	481	1	20913
GO:0070862	negative regulation of protein exit from endoplasmic reticulum	BP	1.0	1.0	0	481	1	20913
GO:0003331	positive regulation of extracellular matrix constituent secretion	BP	1.0	1.0	0	481	3	20913
GO:0043134	regulation of hindgut contraction	BP	1.0	1.0	0	481	1	20913
GO:0019100	male germ-line sex determination	BP	1.0	1.0	0	481	2	20913
GO:0098529	neuromuscular junction development, skeletal muscle fiber	BP	1.0	1.0	0	481	1	20913
GO:0021937	cerebellar Purkinje cell-granule cell precursor cell signaling	BP	1.0	1.0	0	481	2	20913
GO:0034248	regulation of amide metabolic process	BP	1.0	1.0	0	481	2	20913
GO:0110030	regulation of G2/MI transition of meiotic cell cycle	BP	1.0	1.0	0	481	1	20913
GO:0010186	positive regulation of cellular defense response	BP	1.0	1.0	0	481	1	20913
GO:0070184	mitochondrial tyrosyl-tRNA aminoacylation	BP	1.0	1.0	0	481	1	20913
GO:0072200	negative regulation of mesenchymal cell proliferation involved in ureter development	BP	1.0	1.0	0	481	1	20913
GO:0005993	trehalose catabolic process	BP	1.0	1.0	0	481	1	20913
GO:0061002	negative regulation of dendritic spine morphogenesis	BP	1.0	1.0	0	481	5	20913
GO:0018272	protein-pyridoxal-5-phosphate linkage via peptidyl-N6-pyridoxal phosphate-L-lysine	BP	1.0	1.0	0	481	1	20913
GO:0097709	connective tissue replacement	BP	1.0	1.0	0	481	6	20913
GO:0042636	negative regulation of hair cycle	BP	1.0	1.0	0	481	1	20913
GO:0038108	negative regulation of appetite by leptin-mediated signaling pathway	BP	1.0	1.0	0	481	4	20913
GO:0060318	definitive erythrocyte differentiation	BP	1.0	1.0	0	481	3	20913
GO:0044210	'de novo' CTP biosynthetic process	BP	1.0	1.0	0	481	2	20913
GO:0042335	cuticle development	BP	1.0	1.0	0	481	3	20913
GO:0000466	maturation of 5.8S rRNA from tricistronic rRNA transcript (SSU-rRNA, 5.8S rRNA, LSU-rRNA)	BP	1.0	1.0	0	481	5	20913
GO:0043470	regulation of carbohydrate catabolic process	BP	1.0	1.0	0	481	1	20913
GO:0006782	protoporphyrinogen IX biosynthetic process	BP	1.0	1.0	0	481	9	20913
GO:1902251	negative regulation of erythrocyte apoptotic process	BP	1.0	1.0	0	481	1	20913
GO:0031173	otolith mineralization completed early in development	BP	1.0	1.0	0	481	1	20913
GO:0070230	positive regulation of lymphocyte apoptotic process	BP	1.0	1.0	0	481	1	20913
GO:1904640	response to methionine	BP	1.0	1.0	0	481	1	20913
GO:0042699	follicle-stimulating hormone signaling pathway	BP	1.0	1.0	0	481	3	20913
GO:0046085	adenosine metabolic process	BP	1.0	1.0	0	481	7	20913
GO:0045176	apical protein localization	BP	1.0	1.0	0	481	16	20913
GO:0060914	heart formation	BP	1.0	1.0	0	481	5	20913
GO:0032348	negative regulation of aldosterone biosynthetic process	BP	1.0	1.0	0	481	4	20913
GO:0002756	MyD88-independent toll-like receptor signaling pathway	BP	1.0	1.0	0	481	2	20913
GO:0120178	steroid hormone biosynthetic process	BP	1.0	1.0	0	481	1	20913
GO:0060414	aorta smooth muscle tissue morphogenesis	BP	1.0	1.0	0	481	4	20913
GO:0043550	regulation of lipid kinase activity	BP	1.0	1.0	0	481	3	20913
GO:1905553	regulation of blood vessel branching	BP	1.0	1.0	0	481	1	20913
GO:0005978	glycogen biosynthetic process	BP	1.0	1.0	0	481	16	20913
GO:0033499	galactose catabolic process via UDP-galactose, Leloir pathway	BP	1.0	1.0	0	481	6	20913
GO:0019448	L-cysteine catabolic process	BP	1.0	1.0	0	481	4	20913
GO:0150037	regulation of calcium-dependent activation of synaptic vesicle fusion	BP	1.0	1.0	0	481	3	20913
GO:1990792	cellular response to glial cell derived neurotrophic factor	BP	1.0	1.0	0	481	1	20913
GO:0002326	B cell lineage commitment	BP	1.0	1.0	0	481	4	20913
GO:2000311	regulation of AMPA receptor activity	BP	1.0	1.0	0	481	29	20913
GO:0031579	membrane raft organization	BP	1.0	1.0	0	481	5	20913
GO:0003140	determination of left/right asymmetry in lateral mesoderm	BP	1.0	1.0	0	481	10	20913
GO:0003002	regionalization	BP	1.0	1.0	0	481	4	20913
GO:0050672	negative regulation of lymphocyte proliferation	BP	1.0	1.0	0	481	6	20913
GO:2001187	positive regulation of CD8-positive, alpha-beta T cell activation	BP	1.0	1.0	0	481	2	20913
GO:0036255	response to methylamine	BP	1.0	1.0	0	481	1	20913
GO:0090049	regulation of cell migration involved in sprouting angiogenesis	BP	1.0	1.0	0	481	2	20913
GO:0060783	mesenchymal smoothened signaling pathway involved in prostate gland development	BP	1.0	1.0	0	481	1	20913
GO:0071963	establishment or maintenance of cell polarity regulating cell shape	BP	1.0	1.0	0	481	4	20913
GO:0010747	positive regulation of long-chain fatty acid import across plasma membrane	BP	1.0	1.0	0	481	2	20913
GO:0040038	polar body extrusion after meiotic divisions	BP	1.0	1.0	0	481	6	20913
GO:0061669	spontaneous neurotransmitter secretion	BP	1.0	1.0	0	481	6	20913
GO:0062012	regulation of small molecule metabolic process	BP	1.0	1.0	0	481	2	20913
GO:0071353	cellular response to interleukin-4	BP	1.0	1.0	0	481	27	20913
GO:0099150	regulation of postsynaptic specialization assembly	BP	1.0	1.0	0	481	4	20913
GO:0042369	vitamin D catabolic process	BP	1.0	1.0	0	481	4	20913
GO:1902216	positive regulation of interleukin-4-mediated signaling pathway	BP	1.0	1.0	0	481	3	20913
GO:0018117	protein adenylylation	BP	1.0	1.0	0	481	2	20913
GO:0098817	evoked excitatory postsynaptic potential	BP	1.0	1.0	0	481	1	20913
GO:0007130	synaptonemal complex assembly	BP	1.0	1.0	0	481	26	20913
GO:1903565	negative regulation of protein localization to cilium	BP	1.0	1.0	0	481	3	20913
GO:1990280	RNA localization to chromatin	BP	1.0	1.0	0	481	1	20913
GO:0006427	histidyl-tRNA aminoacylation	BP	1.0	1.0	0	481	2	20913
GO:0019605	butyrate metabolic process	BP	1.0	1.0	0	481	1	20913
GO:0032461	positive regulation of protein oligomerization	BP	1.0	1.0	0	481	3	20913
GO:0006704	glucocorticoid biosynthetic process	BP	1.0	1.0	0	481	8	20913
GO:0043314	negative regulation of neutrophil degranulation	BP	1.0	1.0	0	481	2	20913
GO:0042489	negative regulation of odontogenesis of dentin-containing tooth	BP	1.0	1.0	0	481	2	20913
GO:0048343	paraxial mesodermal cell fate commitment	BP	1.0	1.0	0	481	2	20913
GO:0060932	His-Purkinje system cell differentiation	BP	1.0	1.0	0	481	1	20913
GO:0048871	multicellular organismal-level homeostasis	BP	1.0	1.0	0	481	6	20913
GO:0043923	host-mediated activation of viral transcription	BP	1.0	1.0	0	481	18	20913
GO:0045167	asymmetric protein localization involved in cell fate determination	BP	1.0	1.0	0	481	1	20913
GO:0032571	response to vitamin K	BP	1.0	1.0	0	481	3	20913
GO:1900134	negative regulation of renin secretion into blood stream	BP	1.0	1.0	0	481	1	20913
GO:0032525	somite rostral/caudal axis specification	BP	1.0	1.0	0	481	11	20913
GO:0060134	prepulse inhibition	BP	1.0	1.0	0	481	13	20913
GO:0043045	epigenetic programming of gene expression	BP	1.0	1.0	0	481	3	20913
GO:1900118	negative regulation of execution phase of apoptosis	BP	1.0	1.0	0	481	17	20913
GO:0003259	cardioblast anterior-lateral migration	BP	1.0	1.0	0	481	1	20913
GO:0016562	protein import into peroxisome matrix, receptor recycling	BP	1.0	1.0	0	481	8	20913
GO:0071863	regulation of cell proliferation in bone marrow	BP	1.0	1.0	0	481	1	20913
GO:0042628	mating plug formation	BP	1.0	1.0	0	481	1	20913
GO:0042412	taurine biosynthetic process	BP	1.0	1.0	0	481	4	20913
GO:0021647	vestibulocochlear nerve maturation	BP	1.0	1.0	0	481	1	20913
GO:1905873	positive regulation of protein localization to cell leading edge	BP	1.0	1.0	0	481	1	20913
GO:0060033	anatomical structure regression	BP	1.0	1.0	0	481	4	20913
GO:0090177	establishment of planar polarity involved in neural tube closure	BP	1.0	1.0	0	481	2	20913
GO:0099545	trans-synaptic signaling by trans-synaptic complex	BP	1.0	1.0	0	481	3	20913
GO:0141193	nuclear receptor-mediated signaling pathway	BP	1.0	1.0	0	481	2	20913
GO:0050817	coagulation	BP	1.0	1.0	0	481	2	20913
GO:0034440	lipid oxidation	BP	1.0	1.0	0	481	8	20913
GO:0036010	protein localization to endosome	BP	1.0	1.0	0	481	11	20913
GO:1901317	regulation of flagellated sperm motility	BP	1.0	1.0	0	481	5	20913
GO:1990748	cellular detoxification	BP	1.0	1.0	0	481	14	20913
GO:0048645	animal organ formation	BP	1.0	1.0	0	481	6	20913
GO:0010716	negative regulation of extracellular matrix disassembly	BP	1.0	1.0	0	481	6	20913
GO:0071028	nuclear mRNA surveillance	BP	1.0	1.0	0	481	9	20913
GO:0010894	negative regulation of steroid biosynthetic process	BP	1.0	1.0	0	481	6	20913
GO:0033490	cholesterol biosynthetic process via lathosterol	BP	1.0	1.0	0	481	19	20913
GO:0034128	negative regulation of MyD88-independent toll-like receptor signaling pathway	BP	1.0	1.0	0	481	1	20913
GO:0099123	somato-dendritic dopamine secretion	BP	1.0	1.0	0	481	1	20913
GO:0006121	mitochondrial electron transport, succinate to ubiquinone	BP	1.0	1.0	0	481	5	20913
GO:0022406	membrane docking	BP	1.0	1.0	0	481	1	20913
GO:0008593	regulation of Notch signaling pathway	BP	1.0	1.0	0	481	24	20913
GO:0110099	negative regulation of calcium import into the mitochondrion	BP	1.0	1.0	0	481	3	20913
GO:0048385	regulation of retinoic acid receptor signaling pathway	BP	1.0	1.0	0	481	4	20913
GO:0060245	detection of cell density	BP	1.0	1.0	0	481	1	20913
GO:0042595	behavioral response to starvation	BP	1.0	1.0	0	481	2	20913
GO:0042276	error-prone translesion synthesis	BP	1.0	1.0	0	481	11	20913
GO:0000768	syncytium formation by plasma membrane fusion	BP	1.0	1.0	0	481	4	20913
GO:0015738	glucuronate transmembrane transport	BP	1.0	1.0	0	481	1	20913
GO:1990869	cellular response to chemokine	BP	1.0	1.0	0	481	16	20913
GO:0097466	ubiquitin-dependent glycoprotein ERAD pathway	BP	1.0	1.0	0	481	2	20913
GO:1902151	regulation of response to DNA integrity checkpoint signaling	BP	1.0	1.0	0	481	1	20913
GO:0043420	anthranilate metabolic process	BP	1.0	1.0	0	481	3	20913
GO:0071803	positive regulation of podosome assembly	BP	1.0	1.0	0	481	9	20913
GO:0032347	regulation of aldosterone biosynthetic process	BP	1.0	1.0	0	481	1	20913
GO:1905337	positive regulation of aggrephagy	BP	1.0	1.0	0	481	6	20913
GO:0001714	endodermal cell fate specification	BP	1.0	1.0	0	481	6	20913
GO:0090257	regulation of muscle system process	BP	1.0	1.0	0	481	2	20913
GO:0070672	response to interleukin-15	BP	1.0	1.0	0	481	2	20913
GO:1905188	positive regulation of metaphase/anaphase transition of meiosis I	BP	1.0	1.0	0	481	1	20913
GO:0006086	pyruvate decarboxylation to acetyl-CoA	BP	1.0	1.0	0	481	7	20913
GO:0035238	vitamin A biosynthetic process	BP	1.0	1.0	0	481	1	20913
GO:0015692	lead ion transport	BP	1.0	1.0	0	481	1	20913
GO:0042796	snRNA transcription by RNA polymerase III	BP	1.0	1.0	0	481	10	20913
GO:0006570	tyrosine metabolic process	BP	1.0	1.0	0	481	5	20913
GO:0051951	positive regulation of glutamate uptake involved in transmission of nerve impulse	BP	1.0	1.0	0	481	2	20913
GO:0035853	chromosome passenger complex localization to spindle midzone	BP	1.0	1.0	0	481	1	20913
GO:0046587	positive regulation of calcium-dependent cell-cell adhesion	BP	1.0	1.0	0	481	1	20913
GO:0006021	inositol biosynthetic process	BP	1.0	1.0	0	481	3	20913
GO:0030853	negative regulation of granulocyte differentiation	BP	1.0	1.0	0	481	9	20913
GO:0006487	protein N-linked glycosylation	BP	1.0	1.0	1	481	62	20913
GO:0060809	mesodermal to mesenchymal transition involved in gastrulation	BP	1.0	1.0	0	481	3	20913
GO:0110027	negative regulation of DNA strand resection involved in replication fork processing	BP	1.0	1.0	0	481	1	20913
GO:0060921	sinoatrial node cell differentiation	BP	1.0	1.0	0	481	1	20913
GO:0140646	negative regulation of pre-B cell receptor expression	BP	1.0	1.0	0	481	1	20913
GO:0030042	actin filament depolymerization	BP	1.0	1.0	0	481	12	20913
GO:0030167	proteoglycan catabolic process	BP	1.0	1.0	0	481	3	20913
GO:1903660	negative regulation of complement-dependent cytotoxicity	BP	1.0	1.0	0	481	5	20913
GO:0090312	positive regulation of protein deacetylation	BP	1.0	1.0	0	481	2	20913
GO:2000654	regulation of cellular response to testosterone stimulus	BP	1.0	1.0	0	481	1	20913
GO:0050820	positive regulation of coagulation	BP	1.0	1.0	0	481	6	20913
GO:0001913	T cell mediated cytotoxicity	BP	1.0	1.0	0	481	10	20913
GO:1904890	negative regulation of excitatory synapse assembly	BP	1.0	1.0	0	481	2	20913
GO:0000727	double-strand break repair via break-induced replication	BP	1.0	1.0	0	481	12	20913
GO:0001998	angiotensin-mediated vasoconstriction involved in regulation of systemic arterial blood pressure	BP	1.0	1.0	0	481	1	20913
GO:0141198	protein branched polyubiquitination	BP	1.0	1.0	0	481	19	20913
GO:0001682	tRNA 5'-leader removal	BP	1.0	1.0	0	481	13	20913
GO:1902255	positive regulation of intrinsic apoptotic signaling pathway by p53 class mediator	BP	1.0	1.0	0	481	6	20913
GO:0031295	T cell costimulation	BP	1.0	1.0	1	481	44	20913
GO:0099505	regulation of presynaptic membrane potential	BP	1.0	1.0	0	481	29	20913
GO:0021953	central nervous system neuron differentiation	BP	1.0	1.0	0	481	11	20913
GO:0035728	response to hepatocyte growth factor	BP	1.0	1.0	0	481	2	20913
GO:0032648	regulation of interferon-beta production	BP	1.0	1.0	0	481	4	20913
GO:0038129	ERBB3 signaling pathway	BP	1.0	1.0	0	481	1	20913
GO:0006853	carnitine shuttle	BP	1.0	1.0	0	481	4	20913
GO:2000051	negative regulation of non-canonical Wnt signaling pathway	BP	1.0	1.0	0	481	5	20913
GO:0060577	pulmonary vein morphogenesis	BP	1.0	1.0	0	481	2	20913
GO:0034983	peptidyl-lysine deacetylation	BP	1.0	1.0	0	481	3	20913
GO:0045762	positive regulation of adenylate cyclase activity	BP	1.0	1.0	0	481	5	20913
GO:1901751	leukotriene A4 metabolic process	BP	1.0	1.0	0	481	1	20913
GO:0042772	DNA damage response, signal transduction resulting in transcription	BP	1.0	1.0	0	481	1	20913
GO:0014901	satellite cell activation involved in skeletal muscle regeneration	BP	1.0	1.0	0	481	3	20913
GO:0033626	positive regulation of integrin activation by cell surface receptor linked signal transduction	BP	1.0	1.0	0	481	2	20913
GO:0033632	regulation of cell-cell adhesion mediated by integrin	BP	1.0	1.0	0	481	3	20913
GO:1901557	response to fenofibrate	BP	1.0	1.0	0	481	2	20913
GO:0003327	type B pancreatic cell fate commitment	BP	1.0	1.0	0	481	1	20913
GO:0015693	magnesium ion transport	BP	1.0	1.0	0	481	15	20913
GO:1990145	maintenance of translational fidelity	BP	1.0	1.0	0	481	8	20913
GO:0060330	regulation of response to type II interferon	BP	1.0	1.0	0	481	1	20913
GO:0160162	CD27 signaling pathway	BP	1.0	1.0	0	481	5	20913
GO:2001206	positive regulation of osteoclast development	BP	1.0	1.0	0	481	4	20913
GO:0008582	regulation of synaptic assembly at neuromuscular junction	BP	1.0	1.0	0	481	10	20913
GO:1904738	vascular associated smooth muscle cell migration	BP	1.0	1.0	0	481	2	20913
GO:0034125	negative regulation of MyD88-dependent toll-like receptor signaling pathway	BP	1.0	1.0	0	481	2	20913
GO:0071947	protein deubiquitination involved in ubiquitin-dependent protein catabolic process	BP	1.0	1.0	0	481	7	20913
GO:0046874	quinolinate metabolic process	BP	1.0	1.0	0	481	1	20913
GO:2000741	positive regulation of mesenchymal stem cell differentiation	BP	1.0	1.0	0	481	5	20913
GO:0070278	extracellular matrix constituent secretion	BP	1.0	1.0	0	481	2	20913
GO:0006713	glucocorticoid catabolic process	BP	1.0	1.0	0	481	1	20913
GO:1905898	positive regulation of response to endoplasmic reticulum stress	BP	1.0	1.0	0	481	4	20913
GO:1905534	positive regulation of L-leucine import across plasma membrane	BP	1.0	1.0	0	481	1	20913
GO:0060931	sinoatrial node cell development	BP	1.0	1.0	0	481	5	20913
GO:2000706	negative regulation of dense core granule biogenesis	BP	1.0	1.0	0	481	1	20913
GO:0046130	purine ribonucleoside catabolic process	BP	1.0	1.0	0	481	1	20913
GO:0071640	regulation of macrophage inflammatory protein 1 alpha production	BP	1.0	1.0	0	481	1	20913
GO:0046059	dAMP catabolic process	BP	1.0	1.0	0	481	4	20913
GO:0040012	regulation of locomotion	BP	1.0	1.0	0	481	6	20913
GO:0045760	positive regulation of action potential	BP	1.0	1.0	0	481	7	20913
GO:0034656	nucleobase-containing small molecule catabolic process	BP	1.0	1.0	0	481	2	20913
GO:0044721	protein import into peroxisome matrix, substrate release	BP	1.0	1.0	0	481	5	20913
GO:0045175	basal protein localization	BP	1.0	1.0	0	481	2	20913
GO:0071294	cellular response to zinc ion	BP	1.0	1.0	0	481	24	20913
GO:1902618	cellular response to fluoride	BP	1.0	1.0	0	481	2	20913
GO:1900054	positive regulation of retinoic acid biosynthetic process	BP	1.0	1.0	0	481	1	20913
GO:0033599	regulation of mammary gland epithelial cell proliferation	BP	1.0	1.0	0	481	4	20913
GO:0071896	protein localization to adherens junction	BP	1.0	1.0	0	481	5	20913
GO:0046487	glyoxylate metabolic process	BP	1.0	1.0	0	481	5	20913
GO:1900017	positive regulation of cytokine production involved in inflammatory response	BP	1.0	1.0	0	481	33	20913
GO:1905035	negative regulation of antifungal innate immune response	BP	1.0	1.0	0	481	2	20913
GO:0001881	receptor recycling	BP	1.0	1.0	0	481	12	20913
GO:0043068	positive regulation of programmed cell death	BP	1.0	1.0	0	481	17	20913
GO:1904959	regulation of cytochrome-c oxidase activity	BP	1.0	1.0	0	481	2	20913
GO:1905913	negative regulation of calcium ion export across plasma membrane	BP	1.0	1.0	0	481	4	20913
GO:1903944	negative regulation of hepatocyte apoptotic process	BP	1.0	1.0	0	481	5	20913
GO:0007198	adenylate cyclase-inhibiting serotonin receptor signaling pathway	BP	1.0	1.0	0	481	10	20913
GO:2000253	positive regulation of feeding behavior	BP	1.0	1.0	0	481	8	20913
GO:0010841	positive regulation of circadian sleep/wake cycle, wakefulness	BP	1.0	1.0	0	481	3	20913
GO:1903387	positive regulation of homophilic cell adhesion	BP	1.0	1.0	0	481	1	20913
GO:0032803	regulation of low-density lipoprotein particle receptor catabolic process	BP	1.0	1.0	0	481	2	20913
GO:0071460	cellular response to cell-matrix adhesion	BP	1.0	1.0	0	481	3	20913
GO:0046471	phosphatidylglycerol metabolic process	BP	1.0	1.0	0	481	12	20913
GO:0048468	cell development	BP	1.0	1.0	1	481	46	20913
GO:0120253	hydrocarbon catabolic process	BP	1.0	1.0	0	481	1	20913
GO:0061723	glycophagy	BP	1.0	1.0	0	481	12	20913
GO:0010312	detoxification of zinc ion	BP	1.0	1.0	0	481	2	20913
GO:0002768	immune response-regulating cell surface receptor signaling pathway	BP	1.0	1.0	0	481	12	20913
GO:2000027	regulation of animal organ morphogenesis	BP	1.0	1.0	0	481	1	20913
GO:2000234	positive regulation of rRNA processing	BP	1.0	1.0	0	481	13	20913
GO:0097749	membrane tubulation	BP	1.0	1.0	0	481	4	20913
GO:0033601	positive regulation of mammary gland epithelial cell proliferation	BP	1.0	1.0	0	481	6	20913
GO:0051124	synaptic assembly at neuromuscular junction	BP	1.0	1.0	0	481	7	20913
GO:0010609	mRNA localization resulting in post-transcriptional regulation of gene expression	BP	1.0	1.0	0	481	3	20913
GO:0022009	central nervous system vasculogenesis	BP	1.0	1.0	0	481	5	20913
GO:2000632	negative regulation of pre-miRNA processing	BP	1.0	1.0	0	481	3	20913
GO:0035689	chemokine (C-C motif) ligand 5 signaling pathway	BP	1.0	1.0	0	481	1	20913
GO:2000830	positive regulation of parathyroid hormone secretion	BP	1.0	1.0	0	481	1	20913
GO:0002470	plasmacytoid dendritic cell antigen processing and presentation	BP	1.0	1.0	0	481	1	20913
GO:0003400	regulation of COPII vesicle coating	BP	1.0	1.0	0	481	5	20913
GO:0009952	anterior/posterior pattern specification	BP	1.0	1.0	2	481	111	20913
GO:1905322	positive regulation of mesenchymal stem cell migration	BP	1.0	1.0	0	481	2	20913
GO:0060735	regulation of eIF2 alpha phosphorylation by dsRNA	BP	1.0	1.0	0	481	1	20913
GO:1990044	protein localization to lipid droplet	BP	1.0	1.0	0	481	4	20913
GO:0006571	L-tyrosine biosynthetic process	BP	1.0	1.0	0	481	1	20913
GO:0002068	glandular epithelial cell development	BP	1.0	1.0	0	481	3	20913
GO:1900046	regulation of hemostasis	BP	1.0	1.0	0	481	1	20913
GO:0003251	positive regulation of cell proliferation involved in heart valve morphogenesis	BP	1.0	1.0	0	481	1	20913
GO:0042426	choline catabolic process	BP	1.0	1.0	0	481	4	20913
GO:0060989	lipid tube assembly involved in organelle fusion	BP	1.0	1.0	0	481	1	20913
GO:0097327	response to antineoplastic agent	BP	1.0	1.0	0	481	1	20913
GO:0045859	regulation of protein kinase activity	BP	1.0	1.0	0	481	8	20913
GO:0002033	angiotensin-mediated vasodilation involved in regulation of systemic arterial blood pressure	BP	1.0	1.0	0	481	3	20913
GO:0000256	allantoin catabolic process	BP	1.0	1.0	0	481	1	20913
GO:0002664	regulation of T cell tolerance induction	BP	1.0	1.0	0	481	1	20913
GO:0051451	myoblast migration	BP	1.0	1.0	0	481	9	20913
GO:1990108	protein linear deubiquitination	BP	1.0	1.0	0	481	3	20913
GO:0048660	regulation of smooth muscle cell proliferation	BP	1.0	1.0	0	481	10	20913
GO:1990544	mitochondrial ATP transmembrane transport	BP	1.0	1.0	0	481	8	20913
GO:0019695	choline metabolic process	BP	1.0	1.0	0	481	3	20913
GO:0048613	embryonic ectodermal digestive tract morphogenesis	BP	1.0	1.0	0	481	1	20913
GO:0002069	columnar/cuboidal epithelial cell maturation	BP	1.0	1.0	0	481	1	20913
GO:0090274	positive regulation of somatostatin secretion	BP	1.0	1.0	0	481	1	20913
GO:0009265	2'-deoxyribonucleotide biosynthetic process	BP	1.0	1.0	0	481	3	20913
GO:0003169	coronary vein morphogenesis	BP	1.0	1.0	0	481	2	20913
GO:0034475	U4 snRNA 3'-end processing	BP	1.0	1.0	0	481	8	20913
GO:1905386	positive regulation of protein localization to presynapse	BP	1.0	1.0	0	481	2	20913
GO:1904958	positive regulation of midbrain dopaminergic neuron differentiation	BP	1.0	1.0	0	481	1	20913
GO:2000724	positive regulation of cardiac vascular smooth muscle cell differentiation	BP	1.0	1.0	0	481	1	20913
GO:0030888	regulation of B cell proliferation	BP	1.0	1.0	0	481	10	20913
GO:0035499	carnosine biosynthetic process	BP	1.0	1.0	0	481	1	20913
GO:0070849	response to epidermal growth factor	BP	1.0	1.0	0	481	5	20913
GO:0035019	somatic stem cell population maintenance	BP	1.0	1.0	0	481	40	20913
GO:0032682	negative regulation of chemokine production	BP	1.0	1.0	0	481	7	20913
GO:0030201	heparan sulfate proteoglycan metabolic process	BP	1.0	1.0	0	481	4	20913
GO:0006833	water transport	BP	1.0	1.0	0	481	21	20913
GO:0043086	negative regulation of catalytic activity	BP	1.0	1.0	0	481	10	20913
GO:1902749	regulation of cell cycle G2/M phase transition	BP	1.0	1.0	0	481	7	20913
GO:0070378	positive regulation of ERK5 cascade	BP	1.0	1.0	0	481	2	20913
GO:1900229	negative regulation of single-species biofilm formation in or on host organism	BP	1.0	1.0	0	481	3	20913
GO:0036359	renal potassium excretion	BP	1.0	1.0	0	481	2	20913
GO:0006204	IMP catabolic process	BP	1.0	1.0	0	481	5	20913
GO:0071650	negative regulation of chemokine (C-C motif) ligand 5 production	BP	1.0	1.0	0	481	6	20913
GO:0061885	positive regulation of mini excitatory postsynaptic potential	BP	1.0	1.0	0	481	1	20913
GO:0021944	neuronal-glial interaction involved in hindbrain glial-mediated radial cell migration	BP	1.0	1.0	0	481	1	20913
GO:0032425	positive regulation of mismatch repair	BP	1.0	1.0	0	481	3	20913
GO:0010954	positive regulation of protein processing	BP	1.0	1.0	0	481	14	20913
GO:0060973	cell migration involved in heart development	BP	1.0	1.0	0	481	2	20913
GO:0015739	sialic acid transport	BP	1.0	1.0	0	481	1	20913
GO:0015730	propanoate transmembrane transport	BP	1.0	1.0	0	481	1	20913
GO:0006479	protein methylation	BP	1.0	1.0	0	481	24	20913
GO:0010700	negative regulation of norepinephrine secretion	BP	1.0	1.0	0	481	6	20913
GO:0099145	regulation of exocytic insertion of neurotransmitter receptor to postsynaptic membrane	BP	1.0	1.0	0	481	1	20913
GO:0051134	negative regulation of NK T cell activation	BP	1.0	1.0	0	481	2	20913
GO:1901626	regulation of postsynaptic membrane organization	BP	1.0	1.0	0	481	1	20913
GO:1903093	regulation of protein K48-linked deubiquitination	BP	1.0	1.0	0	481	1	20913
GO:0043247	telomere maintenance in response to DNA damage	BP	1.0	1.0	0	481	8	20913
GO:0140074	cardiac endothelial to mesenchymal transition	BP	1.0	1.0	0	481	1	20913
GO:0032384	negative regulation of intracellular cholesterol transport	BP	1.0	1.0	0	481	1	20913
GO:1903416	response to glycoside	BP	1.0	1.0	0	481	4	20913
GO:0016322	neuron remodeling	BP	1.0	1.0	0	481	14	20913
GO:0046458	hexadecanal metabolic process	BP	1.0	1.0	0	481	1	20913
GO:0140077	positive regulation of lipoprotein transport	BP	1.0	1.0	0	481	5	20913
GO:0035825	homologous recombination	BP	1.0	1.0	0	481	22	20913
GO:0046086	adenosine biosynthetic process	BP	1.0	1.0	0	481	1	20913
GO:0005998	xylulose catabolic process	BP	1.0	1.0	0	481	1	20913
GO:1904975	response to bleomycin	BP	1.0	1.0	0	481	3	20913
GO:0034139	regulation of toll-like receptor 3 signaling pathway	BP	1.0	1.0	0	481	2	20913
GO:0032973	amino acid export across plasma membrane	BP	1.0	1.0	0	481	1	20913
GO:0090086	negative regulation of protein deubiquitination	BP	1.0	1.0	0	481	2	20913
GO:0070586	cell-cell adhesion involved in gastrulation	BP	1.0	1.0	0	481	1	20913
GO:1903543	positive regulation of exosomal secretion	BP	1.0	1.0	0	481	15	20913
GO:0032808	lacrimal gland development	BP	1.0	1.0	0	481	7	20913
GO:1990386	mitotic cleavage furrow ingression	BP	1.0	1.0	0	481	1	20913
GO:0072235	metanephric distal tubule development	BP	1.0	1.0	0	481	1	20913
GO:0014028	notochord formation	BP	1.0	1.0	0	481	3	20913
GO:0045728	respiratory burst after phagocytosis	BP	1.0	1.0	0	481	4	20913
GO:1903828	negative regulation of protein localization	BP	1.0	1.0	0	481	3	20913
GO:0072213	metanephric capsule development	BP	1.0	1.0	0	481	1	20913
GO:0071941	nitrogen cycle metabolic process	BP	1.0	1.0	0	481	2	20913
GO:0099518	vesicle cytoskeletal trafficking	BP	1.0	1.0	0	481	4	20913
GO:0090212	negative regulation of establishment of blood-brain barrier	BP	1.0	1.0	0	481	1	20913
GO:0042874	D-glucuronate transmembrane transport	BP	1.0	1.0	0	481	1	20913
GO:1990845	adaptive thermogenesis	BP	1.0	1.0	0	481	15	20913
GO:2000367	regulation of acrosomal vesicle exocytosis	BP	1.0	1.0	0	481	1	20913
GO:0010793	regulation of mRNA export from nucleus	BP	1.0	1.0	0	481	8	20913
GO:0051438	regulation of ubiquitin-protein transferase activity	BP	1.0	1.0	0	481	2	20913
GO:0002715	regulation of natural killer cell mediated immunity	BP	1.0	1.0	0	481	7	20913
GO:0007088	regulation of mitotic nuclear division	BP	1.0	1.0	0	481	23	20913
GO:0034465	response to carbon monoxide	BP	1.0	1.0	0	481	3	20913
GO:0046005	positive regulation of circadian sleep/wake cycle, REM sleep	BP	1.0	1.0	0	481	1	20913
GO:0060466	activation of meiosis involved in egg activation	BP	1.0	1.0	0	481	2	20913
GO:2000179	positive regulation of neural precursor cell proliferation	BP	1.0	1.0	0	481	23	20913
GO:0150172	regulation of phosphatidylcholine metabolic process	BP	1.0	1.0	0	481	2	20913
GO:1990535	neuron projection maintenance	BP	1.0	1.0	0	481	13	20913
GO:0032945	negative regulation of mononuclear cell proliferation	BP	1.0	1.0	0	481	2	20913
GO:0090281	negative regulation of calcium ion import	BP	1.0	1.0	0	481	7	20913
GO:0007522	visceral muscle development	BP	1.0	1.0	0	481	1	20913
GO:1901881	positive regulation of protein depolymerization	BP	1.0	1.0	0	481	1	20913
GO:1901380	negative regulation of potassium ion transmembrane transport	BP	1.0	1.0	0	481	11	20913
GO:0033088	negative regulation of immature T cell proliferation in thymus	BP	1.0	1.0	0	481	5	20913
GO:0072164	mesonephric tubule development	BP	1.0	1.0	0	481	7	20913
GO:0010351	lithium ion transport	BP	1.0	1.0	0	481	1	20913
GO:2000020	positive regulation of male gonad development	BP	1.0	1.0	0	481	8	20913
GO:0048841	regulation of axon extension involved in axon guidance	BP	1.0	1.0	0	481	4	20913
GO:0000481	maturation of 5S rRNA	BP	1.0	1.0	0	481	1	20913
GO:1902498	regulation of protein autoubiquitination	BP	1.0	1.0	0	481	1	20913
GO:0062043	positive regulation of cardiac epithelial to mesenchymal transition	BP	1.0	1.0	0	481	5	20913
GO:0046101	hypoxanthine biosynthetic process	BP	1.0	1.0	0	481	2	20913
GO:0042482	positive regulation of odontogenesis	BP	1.0	1.0	0	481	5	20913
GO:0090249	regulation of cell migration involved in somitogenic axis elongation	BP	1.0	1.0	0	481	2	20913
GO:0034154	toll-like receptor 7 signaling pathway	BP	1.0	1.0	0	481	5	20913
GO:0003308	negative regulation of Wnt signaling pathway involved in heart development	BP	1.0	1.0	0	481	1	20913
GO:0017192	N-terminal peptidyl-glutamine acetylation	BP	1.0	1.0	0	481	1	20913
GO:0099185	postsynaptic intermediate filament cytoskeleton organization	BP	1.0	1.0	0	481	3	20913
GO:0034654	nucleobase-containing compound biosynthetic process	BP	1.0	1.0	0	481	2	20913
GO:0093001	glycolysis from storage polysaccharide through glucose-1-phosphate	BP	1.0	1.0	0	481	1	20913
GO:0006170	dAMP biosynthetic process	BP	1.0	1.0	0	481	2	20913
GO:0002732	positive regulation of dendritic cell cytokine production	BP	1.0	1.0	0	481	4	20913
GO:0018002	N-terminal peptidyl-glutamic acid acetylation	BP	1.0	1.0	0	481	2	20913
GO:0070673	response to interleukin-18	BP	1.0	1.0	0	481	3	20913
GO:0045861	negative regulation of proteolysis	BP	1.0	1.0	0	481	31	20913
GO:0071477	cellular hypotonic salinity response	BP	1.0	1.0	0	481	3	20913
GO:0016241	regulation of macroautophagy	BP	1.0	1.0	1	481	58	20913
GO:0003322	pancreatic A cell development	BP	1.0	1.0	0	481	1	20913
GO:0014047	glutamate secretion	BP	1.0	1.0	0	481	9	20913
GO:0048174	negative regulation of short-term neuronal synaptic plasticity	BP	1.0	1.0	0	481	1	20913
GO:0110075	regulation of ferroptosis	BP	1.0	1.0	0	481	1	20913
GO:0033033	negative regulation of myeloid cell apoptotic process	BP	1.0	1.0	0	481	6	20913
GO:0035910	ascending aorta morphogenesis	BP	1.0	1.0	0	481	4	20913
GO:1904063	negative regulation of cation transmembrane transport	BP	1.0	1.0	0	481	1	20913
GO:0006477	protein sulfation	BP	1.0	1.0	0	481	3	20913
GO:0032877	positive regulation of DNA endoreduplication	BP	1.0	1.0	0	481	2	20913
GO:0060731	positive regulation of intestinal epithelial structure maintenance	BP	1.0	1.0	0	481	1	20913
GO:0016082	synaptic vesicle priming	BP	1.0	1.0	0	481	19	20913
GO:0048546	digestive tract morphogenesis	BP	1.0	1.0	0	481	18	20913
GO:0010759	positive regulation of macrophage chemotaxis	BP	1.0	1.0	0	481	21	20913
GO:1904644	cellular response to curcumin	BP	1.0	1.0	0	481	1	20913
GO:0048869	cellular developmental process	BP	1.0	1.0	0	481	1	20913
GO:0070094	positive regulation of glucagon secretion	BP	1.0	1.0	0	481	2	20913
GO:0048880	sensory system development	BP	1.0	1.0	0	481	3	20913
GO:0140460	response to Gram-negative bacterium	BP	1.0	1.0	0	481	1	20913
GO:0055082	intracellular chemical homeostasis	BP	1.0	1.0	0	481	2	20913
GO:0141161	regulation of cAMP/PKA signal transduction	BP	1.0	1.0	0	481	5	20913
GO:0140894	endolysosomal toll-like receptor signaling pathway	BP	1.0	1.0	0	481	4	20913
GO:0032057	negative regulation of translational initiation in response to stress	BP	1.0	1.0	0	481	4	20913
GO:0042140	late meiotic recombination nodule assembly	BP	1.0	1.0	0	481	1	20913
GO:2000786	positive regulation of autophagosome assembly	BP	1.0	1.0	0	481	21	20913
GO:0010482	regulation of epidermal cell division	BP	1.0	1.0	0	481	3	20913
GO:0045199	maintenance of epithelial cell apical/basal polarity	BP	1.0	1.0	0	481	7	20913
GO:0003156	regulation of animal organ formation	BP	1.0	1.0	0	481	2	20913
GO:1901341	positive regulation of store-operated calcium channel activity	BP	1.0	1.0	0	481	1	20913
GO:1990627	mitochondrial inner membrane fusion	BP	1.0	1.0	0	481	1	20913
GO:0170035	L-amino acid catabolic process	BP	1.0	1.0	0	481	2	20913
GO:0014733	regulation of skeletal muscle adaptation	BP	1.0	1.0	0	481	2	20913
GO:0061299	retina vasculature morphogenesis in camera-type eye	BP	1.0	1.0	0	481	7	20913
GO:0160165	CD8-positive, alpha-beta T cell homeostasis	BP	1.0	1.0	0	481	15	20913
GO:0031460	glycine betaine transport	BP	1.0	1.0	0	481	3	20913
GO:0001838	embryonic epithelial tube formation	BP	1.0	1.0	0	481	2	20913
GO:1901533	negative regulation of hematopoietic progenitor cell differentiation	BP	1.0	1.0	0	481	3	20913
GO:0045797	positive regulation of intestinal cholesterol absorption	BP	1.0	1.0	0	481	4	20913
GO:0072143	mesangial cell development	BP	1.0	1.0	0	481	1	20913
GO:0035491	positive regulation of leukotriene production involved in inflammatory response	BP	1.0	1.0	0	481	1	20913
GO:0001522	pseudouridine synthesis	BP	1.0	1.0	0	481	16	20913
GO:0015860	purine nucleoside transmembrane transport	BP	1.0	1.0	0	481	5	20913
GO:0090326	positive regulation of locomotion involved in locomotory behavior	BP	1.0	1.0	0	481	2	20913
GO:0030730	triglyceride storage	BP	1.0	1.0	0	481	1	20913
GO:1900159	positive regulation of bone mineralization involved in bone maturation	BP	1.0	1.0	0	481	3	20913
GO:0097719	neural tissue regeneration	BP	1.0	1.0	0	481	4	20913
GO:0042129	regulation of T cell proliferation	BP	1.0	1.0	0	481	16	20913
GO:0007098	centrosome cycle	BP	1.0	1.0	1	481	50	20913
GO:1902117	positive regulation of organelle assembly	BP	1.0	1.0	0	481	3	20913
GO:0014908	myotube differentiation involved in skeletal muscle regeneration	BP	1.0	1.0	0	481	4	20913
GO:1903980	positive regulation of microglial cell activation	BP	1.0	1.0	0	481	8	20913
GO:0120061	negative regulation of gastric emptying	BP	1.0	1.0	0	481	1	20913
GO:0048210	Golgi vesicle fusion to target membrane	BP	1.0	1.0	0	481	2	20913
GO:0086052	membrane repolarization during SA node cell action potential	BP	1.0	1.0	0	481	1	20913
GO:0070444	oligodendrocyte progenitor proliferation	BP	1.0	1.0	0	481	1	20913
GO:0006157	deoxyadenosine catabolic process	BP	1.0	1.0	0	481	3	20913
GO:0006864	pyrimidine nucleotide transport	BP	1.0	1.0	0	481	2	20913
GO:0036046	protein demalonylation	BP	1.0	1.0	0	481	1	20913
GO:0019218	regulation of steroid metabolic process	BP	1.0	1.0	0	481	5	20913
GO:0044725	epigenetic programming in the zygotic pronuclei	BP	1.0	1.0	0	481	8	20913
GO:0051461	positive regulation of corticotropin secretion	BP	1.0	1.0	0	481	5	20913
GO:1902667	regulation of axon guidance	BP	1.0	1.0	0	481	6	20913
GO:0002537	nitric oxide production involved in inflammatory response	BP	1.0	1.0	0	481	1	20913
GO:1990542	mitochondrial transmembrane transport	BP	1.0	1.0	0	481	12	20913
GO:0044381	glucose import in response to insulin stimulus	BP	1.0	1.0	0	481	6	20913
GO:0046051	UTP metabolic process	BP	1.0	1.0	0	481	1	20913
GO:0140018	regulation of cytoplasmic translational fidelity	BP	1.0	1.0	0	481	1	20913
GO:0031283	negative regulation of guanylate cyclase activity	BP	1.0	1.0	0	481	1	20913
GO:0021537	telencephalon development	BP	1.0	1.0	0	481	29	20913
GO:0019747	regulation of isoprenoid metabolic process	BP	1.0	1.0	0	481	1	20913
GO:0045793	positive regulation of cell size	BP	1.0	1.0	0	481	10	20913
GO:1903259	exon-exon junction complex disassembly	BP	1.0	1.0	0	481	1	20913
GO:0035378	carbon dioxide transmembrane transport	BP	1.0	1.0	0	481	5	20913
GO:0051247	positive regulation of protein metabolic process	BP	1.0	1.0	0	481	23	20913
GO:0042866	pyruvate biosynthetic process	BP	1.0	1.0	0	481	7	20913
GO:1901301	regulation of cargo loading into COPII-coated vesicle	BP	1.0	1.0	0	481	1	20913
GO:0031161	phosphatidylinositol catabolic process	BP	1.0	1.0	0	481	2	20913
GO:0001829	trophectodermal cell differentiation	BP	1.0	1.0	0	481	17	20913
GO:0072522	purine-containing compound biosynthetic process	BP	1.0	1.0	0	481	1	20913
GO:0002485	antigen processing and presentation of endogenous peptide antigen via MHC class I via ER pathway, TAP-dependent	BP	1.0	1.0	0	481	2	20913
GO:0042851	L-alanine metabolic process	BP	1.0	1.0	0	481	1	20913
GO:0120222	regulation of blastocyst development	BP	1.0	1.0	0	481	4	20913
GO:0035315	hair cell differentiation	BP	1.0	1.0	0	481	8	20913
GO:0006691	leukotriene metabolic process	BP	1.0	1.0	0	481	18	20913
GO:0010836	negative regulation of protein ADP-ribosylation	BP	1.0	1.0	0	481	2	20913
GO:0033567	DNA replication, Okazaki fragment processing	BP	1.0	1.0	0	481	1	20913
GO:2001287	negative regulation of caveolin-mediated endocytosis	BP	1.0	1.0	0	481	2	20913
GO:0060755	negative regulation of mast cell chemotaxis	BP	1.0	1.0	0	481	1	20913
GO:0099509	regulation of presynaptic cytosolic calcium ion concentration	BP	1.0	1.0	0	481	15	20913
GO:0033215	reductive iron assimilation	BP	1.0	1.0	0	481	1	20913
GO:0009890	negative regulation of biosynthetic process	BP	1.0	1.0	0	481	2	20913
GO:1903420	protein localization to endoplasmic reticulum tubular network	BP	1.0	1.0	0	481	1	20913
GO:1900106	positive regulation of hyaluranon cable assembly	BP	1.0	1.0	0	481	3	20913
GO:0036295	cellular response to increased oxygen levels	BP	1.0	1.0	0	481	8	20913
GO:0071584	negative regulation of zinc ion transmembrane import	BP	1.0	1.0	0	481	1	20913
GO:1901176	lycopene catabolic process	BP	1.0	1.0	0	481	1	20913
GO:0071676	negative regulation of mononuclear cell migration	BP	1.0	1.0	0	481	2	20913
GO:0061564	axon development	BP	1.0	1.0	0	481	38	20913
GO:0051383	kinetochore organization	BP	1.0	1.0	0	481	5	20913
GO:1990506	mitotic DNA-templated DNA replication	BP	1.0	1.0	0	481	1	20913
GO:0071453	cellular response to oxygen levels	BP	1.0	1.0	0	481	4	20913
GO:0032784	regulation of DNA-templated transcription elongation	BP	1.0	1.0	0	481	8	20913
GO:0110091	negative regulation of hippocampal neuron apoptotic process	BP	1.0	1.0	0	481	3	20913
GO:0061041	regulation of wound healing	BP	1.0	1.0	0	481	5	20913
GO:0060711	labyrinthine layer development	BP	1.0	1.0	0	481	10	20913
GO:0015942	formate metabolic process	BP	1.0	1.0	0	481	2	20913
GO:1903710	spermine transmembrane transport	BP	1.0	1.0	0	481	2	20913
GO:2000639	negative regulation of SREBP signaling pathway	BP	1.0	1.0	0	481	1	20913
GO:1903432	regulation of TORC1 signaling	BP	1.0	1.0	0	481	10	20913
GO:2000486	negative regulation of glutamine transport	BP	1.0	1.0	0	481	1	20913
GO:1902425	positive regulation of attachment of mitotic spindle microtubules to kinetochore	BP	1.0	1.0	0	481	8	20913
GO:0021836	chemorepulsion involved in postnatal olfactory bulb interneuron migration	BP	1.0	1.0	0	481	2	20913
GO:0048822	enucleate erythrocyte development	BP	1.0	1.0	0	481	2	20913
GO:0061684	chaperone-mediated autophagy	BP	1.0	1.0	0	481	6	20913
GO:1900453	negative regulation of long-term synaptic depression	BP	1.0	1.0	0	481	3	20913
GO:2001136	negative regulation of endocytic recycling	BP	1.0	1.0	0	481	3	20913
GO:1903573	negative regulation of response to endoplasmic reticulum stress	BP	1.0	1.0	0	481	8	20913
GO:0061184	positive regulation of dermatome development	BP	1.0	1.0	0	481	3	20913
GO:0009052	pentose-phosphate shunt, non-oxidative branch	BP	1.0	1.0	0	481	6	20913
GO:0061159	establishment of bipolar cell polarity involved in cell morphogenesis	BP	1.0	1.0	0	481	2	20913
GO:0002486	antigen processing and presentation of endogenous peptide antigen via MHC class I via ER pathway, TAP-independent	BP	1.0	1.0	0	481	13	20913
GO:0141212	phospholipase C/protein kinase C signal transduction	BP	1.0	1.0	0	481	6	20913
GO:0002246	wound healing involved in inflammatory response	BP	1.0	1.0	0	481	2	20913
GO:1990548	mitochondrial FAD transmembrane transport	BP	1.0	1.0	0	481	1	20913
GO:0000348	mRNA branch site recognition	BP	1.0	1.0	0	481	1	20913
GO:0071543	diphosphoinositol polyphosphate metabolic process	BP	1.0	1.0	0	481	4	20913
GO:0060753	regulation of mast cell chemotaxis	BP	1.0	1.0	0	481	1	20913
GO:1905932	positive regulation of vascular associated smooth muscle cell differentiation involved in phenotypic switching	BP	1.0	1.0	0	481	1	20913
GO:0021759	globus pallidus development	BP	1.0	1.0	0	481	4	20913
GO:0051048	negative regulation of secretion	BP	1.0	1.0	0	481	4	20913
GO:1904886	beta-catenin destruction complex disassembly	BP	1.0	1.0	0	481	1	20913
GO:2000156	regulation of retrograde vesicle-mediated transport, Golgi to ER	BP	1.0	1.0	0	481	2	20913
GO:0060386	synapse assembly involved in innervation	BP	1.0	1.0	0	481	2	20913
GO:0006312	mitotic recombination	BP	1.0	1.0	0	481	6	20913
GO:1902915	negative regulation of protein polyubiquitination	BP	1.0	1.0	0	481	2	20913
GO:1904431	positive regulation of t-circle formation	BP	1.0	1.0	0	481	4	20913
GO:1903431	positive regulation of cell maturation	BP	1.0	1.0	0	481	1	20913
GO:0061764	late endosome to lysosome transport via multivesicular body sorting pathway	BP	1.0	1.0	0	481	2	20913
GO:0003273	cell migration involved in endocardial cushion formation	BP	1.0	1.0	0	481	4	20913
GO:2000553	positive regulation of T-helper 2 cell cytokine production	BP	1.0	1.0	0	481	9	20913
GO:0021934	hindbrain tangential cell migration	BP	1.0	1.0	0	481	3	20913
GO:0070562	regulation of vitamin D receptor signaling pathway	BP	1.0	1.0	0	481	3	20913
GO:2000019	negative regulation of male gonad development	BP	1.0	1.0	0	481	1	20913
GO:0099565	chemical synaptic transmission, postsynaptic	BP	1.0	1.0	0	481	4	20913
GO:0021879	forebrain neuron differentiation	BP	1.0	1.0	0	481	8	20913
GO:0005985	sucrose metabolic process	BP	1.0	1.0	0	481	1	20913
GO:0060353	regulation of cell adhesion molecule production	BP	1.0	1.0	0	481	1	20913
GO:1990550	mitochondrial alpha-ketoglutarate transmembrane transport	BP	1.0	1.0	0	481	1	20913
GO:0046314	phosphocreatine biosynthetic process	BP	1.0	1.0	0	481	5	20913
GO:0021541	ammon gyrus development	BP	1.0	1.0	0	481	1	20913
GO:0002183	cytoplasmic translational initiation	BP	1.0	1.0	0	481	25	20913
GO:2000050	regulation of non-canonical Wnt signaling pathway	BP	1.0	1.0	0	481	3	20913
GO:0033023	mast cell homeostasis	BP	1.0	1.0	0	481	1	20913
GO:0090288	negative regulation of cellular response to growth factor stimulus	BP	1.0	1.0	0	481	2	20913
GO:0071681	cellular response to indole-3-methanol	BP	1.0	1.0	0	481	5	20913
GO:0060060	post-embryonic retina morphogenesis in camera-type eye	BP	1.0	1.0	0	481	2	20913
GO:0045992	negative regulation of embryonic development	BP	1.0	1.0	0	481	1	20913
GO:0006222	UMP biosynthetic process	BP	1.0	1.0	0	481	3	20913
GO:0001554	luteolysis	BP	1.0	1.0	0	481	5	20913
GO:1905935	positive regulation of cell fate determination	BP	1.0	1.0	0	481	1	20913
GO:1901189	positive regulation of ephrin receptor signaling pathway	BP	1.0	1.0	0	481	1	20913
GO:0032094	response to food	BP	1.0	1.0	0	481	35	20913
GO:2000172	regulation of branching morphogenesis of a nerve	BP	1.0	1.0	0	481	3	20913
GO:0031508	pericentric heterochromatin formation	BP	1.0	1.0	0	481	3	20913
GO:2000409	positive regulation of T cell extravasation	BP	1.0	1.0	0	481	2	20913
GO:1904152	regulation of retrograde protein transport, ER to cytosol	BP	1.0	1.0	0	481	1	20913
GO:0042921	nuclear receptor-mediated glucocorticoid signaling pathway	BP	1.0	1.0	0	481	4	20913
GO:1902958	positive regulation of mitochondrial electron transport, NADH to ubiquinone	BP	1.0	1.0	0	481	3	20913
GO:0051988	regulation of attachment of spindle microtubules to kinetochore	BP	1.0	1.0	0	481	10	20913
GO:0060484	lung-associated mesenchyme development	BP	1.0	1.0	0	481	9	20913
GO:0050976	detection of mechanical stimulus involved in sensory perception of touch	BP	1.0	1.0	0	481	4	20913
GO:0060340	positive regulation of type I interferon-mediated signaling pathway	BP	1.0	1.0	0	481	20	20913
GO:0021757	caudate nucleus development	BP	1.0	1.0	0	481	1	20913
GO:0051045	negative regulation of membrane protein ectodomain proteolysis	BP	1.0	1.0	0	481	8	20913
GO:1902992	negative regulation of amyloid precursor protein catabolic process	BP	1.0	1.0	0	481	4	20913
GO:2001027	negative regulation of endothelial cell chemotaxis	BP	1.0	1.0	0	481	3	20913
GO:0080144	intracellular amino acid homeostasis	BP	1.0	1.0	0	481	3	20913
GO:0071322	cellular response to carbohydrate stimulus	BP	1.0	1.0	0	481	2	20913
GO:0060123	regulation of growth hormone secretion	BP	1.0	1.0	0	481	3	20913
GO:0006404	RNA import into nucleus	BP	1.0	1.0	0	481	3	20913
GO:0001941	postsynaptic membrane organization	BP	1.0	1.0	0	481	2	20913
GO:0006101	citrate metabolic process	BP	1.0	1.0	0	481	4	20913
GO:0035809	regulation of urine volume	BP	1.0	1.0	0	481	6	20913
GO:0022037	metencephalon development	BP	1.0	1.0	0	481	3	20913
GO:0007638	mechanosensory behavior	BP	1.0	1.0	0	481	2	20913
GO:1905839	negative regulation of telomeric D-loop disassembly	BP	1.0	1.0	0	481	2	20913
GO:0060249	anatomical structure homeostasis	BP	1.0	1.0	0	481	1	20913
GO:0051169	nuclear transport	BP	1.0	1.0	0	481	4	20913
GO:0032387	negative regulation of intracellular transport	BP	1.0	1.0	0	481	3	20913
GO:1903883	positive regulation of interleukin-17-mediated signaling pathway	BP	1.0	1.0	0	481	1	20913
GO:0051580	regulation of neurotransmitter uptake	BP	1.0	1.0	0	481	5	20913
GO:0021877	forebrain neuron fate commitment	BP	1.0	1.0	0	481	2	20913
GO:0016051	carbohydrate biosynthetic process	BP	1.0	1.0	0	481	11	20913
GO:0002002	regulation of angiotensin levels in blood	BP	1.0	1.0	0	481	2	20913
GO:0010983	positive regulation of high-density lipoprotein particle clearance	BP	1.0	1.0	0	481	3	20913
GO:0031915	positive regulation of synaptic plasticity	BP	1.0	1.0	0	481	9	20913
GO:0007158	neuron cell-cell adhesion	BP	1.0	1.0	0	481	19	20913
GO:0110059	negative regulation of blood vessel endothelial cell differentiation	BP	1.0	1.0	0	481	1	20913
GO:0046929	negative regulation of neurotransmitter secretion	BP	1.0	1.0	0	481	7	20913
GO:0046628	positive regulation of insulin receptor signaling pathway	BP	1.0	1.0	0	481	20	20913
GO:0060004	reflex	BP	1.0	1.0	0	481	1	20913
GO:0032677	regulation of interleukin-8 production	BP	1.0	1.0	0	481	5	20913
GO:0043299	leukocyte degranulation	BP	1.0	1.0	0	481	1	20913
GO:0060615	mammary gland bud formation	BP	1.0	1.0	0	481	2	20913
GO:0097376	interneuron axon guidance	BP	1.0	1.0	0	481	1	20913
GO:0060143	positive regulation of syncytium formation by plasma membrane fusion	BP	1.0	1.0	0	481	3	20913
GO:0032789	unsaturated monocarboxylic acid metabolic process	BP	1.0	1.0	0	481	1	20913
GO:1903556	negative regulation of tumor necrosis factor superfamily cytokine production	BP	1.0	1.0	0	481	1	20913
GO:0003085	negative regulation of systemic arterial blood pressure	BP	1.0	1.0	0	481	16	20913
GO:0044387	negative regulation of protein kinase activity by regulation of protein phosphorylation	BP	1.0	1.0	0	481	5	20913
GO:0031571	mitotic G1 DNA damage checkpoint signaling	BP	1.0	1.0	0	481	16	20913
GO:0006072	glycerol-3-phosphate metabolic process	BP	1.0	1.0	0	481	7	20913
GO:0051279	regulation of release of sequestered calcium ion into cytosol	BP	1.0	1.0	0	481	19	20913
GO:0099639	neurotransmitter receptor transport, endosome to plasma membrane	BP	1.0	1.0	0	481	1	20913
GO:0031347	regulation of defense response	BP	1.0	1.0	0	481	2	20913
GO:0006189	'de novo' IMP biosynthetic process	BP	1.0	1.0	0	481	6	20913
GO:2000640	positive regulation of SREBP signaling pathway	BP	1.0	1.0	0	481	3	20913
GO:0001778	plasma membrane repair	BP	1.0	1.0	0	481	26	20913
GO:0060620	regulation of cholesterol import	BP	1.0	1.0	0	481	1	20913
GO:0002291	T cell activation via T cell receptor contact with antigen bound to MHC molecule on antigen presenting cell	BP	1.0	1.0	0	481	8	20913
GO:0001992	regulation of systemic arterial blood pressure by vasopressin	BP	1.0	1.0	0	481	5	20913
GO:0072166	posterior mesonephric tubule development	BP	1.0	1.0	0	481	2	20913
GO:0045333	cellular respiration	BP	1.0	1.0	0	481	41	20913
GO:0033141	positive regulation of peptidyl-serine phosphorylation of STAT protein	BP	1.0	1.0	0	481	2	20913
GO:0120184	negative regulation of focal adhesion disassembly	BP	1.0	1.0	0	481	3	20913
GO:0048790	maintenance of presynaptic active zone structure	BP	1.0	1.0	0	481	8	20913
GO:0034439	lipoprotein lipid oxidation	BP	1.0	1.0	0	481	1	20913
GO:1904914	negative regulation of establishment of protein-containing complex localization to telomere	BP	1.0	1.0	0	481	1	20913
GO:0051659	maintenance of mitochondrion location	BP	1.0	1.0	0	481	1	20913
GO:0038033	positive regulation of endothelial cell chemotaxis by VEGF-activated vascular endothelial growth factor receptor signaling pathway	BP	1.0	1.0	0	481	1	20913
GO:0044598	doxorubicin metabolic process	BP	1.0	1.0	0	481	10	20913
GO:0072594	establishment of protein localization to organelle	BP	1.0	1.0	0	481	9	20913
GO:0007518	myoblast fate determination	BP	1.0	1.0	0	481	2	20913
GO:1904027	negative regulation of collagen fibril organization	BP	1.0	1.0	0	481	2	20913
GO:0030211	heparin proteoglycan catabolic process	BP	1.0	1.0	0	481	1	20913
GO:0150020	basal dendrite arborization	BP	1.0	1.0	0	481	3	20913
GO:0036102	leukotriene B4 metabolic process	BP	1.0	1.0	0	481	1	20913
GO:0010269	response to selenium ion	BP	1.0	1.0	0	481	9	20913
GO:0010951	negative regulation of endopeptidase activity	BP	1.0	1.0	0	481	8	20913
GO:0048621	post-embryonic digestive tract morphogenesis	BP	1.0	1.0	0	481	1	20913
GO:0030389	fructosamine metabolic process	BP	1.0	1.0	0	481	1	20913
GO:0035115	embryonic forelimb morphogenesis	BP	1.0	1.0	0	481	32	20913
GO:1902565	positive regulation of neutrophil activation	BP	1.0	1.0	0	481	3	20913
GO:1901335	lactone catabolic process	BP	1.0	1.0	0	481	3	20913
GO:0010952	positive regulation of peptidase activity	BP	1.0	1.0	0	481	2	20913
GO:0014870	response to muscle inactivity	BP	1.0	1.0	0	481	2	20913
GO:0140541	piRNA transcription	BP	1.0	1.0	0	481	1	20913
GO:0070884	regulation of calcineurin-NFAT signaling cascade	BP	1.0	1.0	0	481	6	20913
GO:0019226	transmission of nerve impulse	BP	1.0	1.0	0	481	26	20913
GO:0006549	isoleucine metabolic process	BP	1.0	1.0	0	481	1	20913
GO:0060311	negative regulation of elastin catabolic process	BP	1.0	1.0	0	481	1	20913
GO:0120036	plasma membrane bounded cell projection organization	BP	1.0	1.0	0	481	4	20913
GO:1904825	protein localization to microtubule plus-end	BP	1.0	1.0	0	481	2	20913
GO:1900721	positive regulation of uterine smooth muscle relaxation	BP	1.0	1.0	0	481	1	20913
GO:0046296	glycolate catabolic process	BP	1.0	1.0	0	481	1	20913
GO:0002252	immune effector process	BP	1.0	1.0	0	481	4	20913
GO:0001814	negative regulation of antibody-dependent cellular cytotoxicity	BP	1.0	1.0	0	481	1	20913
GO:0120056	large intestinal transit	BP	1.0	1.0	0	481	1	20913
GO:0061015	snRNA import into nucleus	BP	1.0	1.0	0	481	2	20913
GO:1903403	negative regulation of renal phosphate excretion	BP	1.0	1.0	0	481	1	20913
GO:0046054	dGMP metabolic process	BP	1.0	1.0	0	481	3	20913
GO:1905445	positive regulation of clathrin coat assembly	BP	1.0	1.0	0	481	1	20913
GO:0120042	negative regulation of macrophage proliferation	BP	1.0	1.0	0	481	1	20913
GO:0032307	negative regulation of prostaglandin secretion	BP	1.0	1.0	0	481	1	20913
GO:0097638	L-arginine import across plasma membrane	BP	1.0	1.0	0	481	5	20913
GO:0035350	FAD transmembrane transport	BP	1.0	1.0	0	481	1	20913
GO:0008333	endosome to lysosome transport	BP	1.0	1.0	1	481	49	20913
GO:0060374	mast cell differentiation	BP	1.0	1.0	0	481	3	20913
GO:0009946	proximal/distal axis specification	BP	1.0	1.0	0	481	1	20913
GO:0021936	regulation of cerebellar granule cell precursor proliferation	BP	1.0	1.0	0	481	1	20913
GO:1903723	negative regulation of centriole elongation	BP	1.0	1.0	0	481	2	20913
GO:0098718	serine import across plasma membrane	BP	1.0	1.0	0	481	1	20913
GO:0051351	positive regulation of ligase activity	BP	1.0	1.0	0	481	3	20913
GO:0097090	presynaptic membrane organization	BP	1.0	1.0	0	481	1	20913
GO:1901290	succinyl-CoA biosynthetic process	BP	1.0	1.0	0	481	3	20913
GO:0061113	pancreas morphogenesis	BP	1.0	1.0	0	481	3	20913
GO:0002266	follicular dendritic cell activation	BP	1.0	1.0	0	481	1	20913
GO:0009744	response to sucrose	BP	1.0	1.0	0	481	4	20913
GO:0046067	dGDP catabolic process	BP	1.0	1.0	0	481	1	20913
GO:1905664	regulation of calcium ion import across plasma membrane	BP	1.0	1.0	0	481	3	20913
GO:0033306	phytol metabolic process	BP	1.0	1.0	0	481	2	20913
GO:0060468	prevention of polyspermy	BP	1.0	1.0	0	481	6	20913
GO:0061154	endothelial tube morphogenesis	BP	1.0	1.0	0	481	7	20913
GO:0061611	mannose to fructose-6-phosphate catabolic process	BP	1.0	1.0	0	481	1	20913
GO:0055089	fatty acid homeostasis	BP	1.0	1.0	0	481	17	20913
GO:0060400	negative regulation of growth hormone receptor signaling pathway	BP	1.0	1.0	0	481	4	20913
GO:0006391	transcription initiation at mitochondrial promoter	BP	1.0	1.0	0	481	4	20913
GO:0051610	serotonin uptake	BP	1.0	1.0	0	481	9	20913
GO:1990910	response to hypobaric hypoxia	BP	1.0	1.0	0	481	3	20913
GO:1903783	negative regulation of sodium ion import across plasma membrane	BP	1.0	1.0	0	481	2	20913
GO:2000010	positive regulation of protein localization to cell surface	BP	1.0	1.0	0	481	21	20913
GO:1905606	regulation of presynapse assembly	BP	1.0	1.0	0	481	29	20913
GO:0009188	ribonucleoside diphosphate biosynthetic process	BP	1.0	1.0	0	481	1	20913
GO:0000972	transcription-dependent tethering of RNA polymerase II gene DNA at nuclear periphery	BP	1.0	1.0	0	481	4	20913
GO:0021750	vestibular nucleus development	BP	1.0	1.0	0	481	2	20913
GO:0060561	apoptotic process involved in morphogenesis	BP	1.0	1.0	0	481	7	20913
GO:0061445	endocardial cushion cell fate commitment	BP	1.0	1.0	0	481	1	20913
GO:0051919	positive regulation of fibrinolysis	BP	1.0	1.0	0	481	4	20913
GO:0042694	muscle cell fate specification	BP	1.0	1.0	0	481	1	20913
GO:0160239	transcription pausing by RNA polymerase II	BP	1.0	1.0	0	481	6	20913
GO:0019607	phenylethylamine catabolic process	BP	1.0	1.0	0	481	2	20913
GO:0048075	positive regulation of eye pigmentation	BP	1.0	1.0	0	481	1	20913
GO:0045010	actin nucleation	BP	1.0	1.0	0	481	9	20913
GO:0006683	galactosylceramide catabolic process	BP	1.0	1.0	0	481	2	20913
GO:0042667	auditory receptor cell fate specification	BP	1.0	1.0	0	481	1	20913
GO:1903721	positive regulation of I-kappaB phosphorylation	BP	1.0	1.0	0	481	1	20913
GO:0003406	retinal pigment epithelium development	BP	1.0	1.0	0	481	10	20913
GO:0071284	cellular response to lead ion	BP	1.0	1.0	0	481	3	20913
GO:0035352	NAD transmembrane transport	BP	1.0	1.0	0	481	3	20913
GO:1903378	positive regulation of oxidative stress-induced neuron intrinsic apoptotic signaling pathway	BP	1.0	1.0	0	481	4	20913
GO:0060264	regulation of respiratory burst involved in inflammatory response	BP	1.0	1.0	0	481	2	20913
GO:0051729	germline cell cycle switching, mitotic to meiotic cell cycle	BP	1.0	1.0	0	481	3	20913
GO:0061572	actin filament bundle organization	BP	1.0	1.0	0	481	4	20913
GO:1905430	cellular response to glycine	BP	1.0	1.0	0	481	2	20913
GO:0006531	aspartate metabolic process	BP	1.0	1.0	0	481	7	20913
GO:0007032	endosome organization	BP	1.0	1.0	1	481	44	20913
GO:0106014	regulation of inflammatory response to wounding	BP	1.0	1.0	0	481	1	20913
GO:0055086	nucleobase-containing small molecule metabolic process	BP	1.0	1.0	0	481	8	20913
GO:0072489	methylammonium transmembrane transport	BP	1.0	1.0	0	481	2	20913
GO:0008356	asymmetric cell division	BP	1.0	1.0	0	481	5	20913
GO:0010121	L-arginine catabolic process to proline via ornithine	BP	1.0	1.0	0	481	1	20913
GO:0010455	positive regulation of cell fate commitment	BP	1.0	1.0	0	481	2	20913
GO:0000244	spliceosomal tri-snRNP complex assembly	BP	1.0	1.0	0	481	38	20913
GO:0016445	somatic diversification of immunoglobulins	BP	1.0	1.0	0	481	3	20913
GO:0140915	zinc ion import into zymogen granule	BP	1.0	1.0	0	481	1	20913
GO:0140706	protein-containing complex localization to centriolar satellite	BP	1.0	1.0	0	481	2	20913
GO:0044770	cell cycle phase transition	BP	1.0	1.0	0	481	6	20913
GO:0002685	regulation of leukocyte migration	BP	1.0	1.0	0	481	5	20913
GO:0071621	granulocyte chemotaxis	BP	1.0	1.0	0	481	5	20913
GO:0061795	Golgi lumen acidification	BP	1.0	1.0	0	481	10	20913
GO:0016048	detection of temperature stimulus	BP	1.0	1.0	0	481	3	20913
GO:0045623	negative regulation of T-helper cell differentiation	BP	1.0	1.0	0	481	1	20913
GO:1904440	positive regulation of iron ion import across plasma membrane	BP	1.0	1.0	0	481	2	20913
GO:0019544	L-arginine catabolic process to L-glutamate	BP	1.0	1.0	0	481	1	20913
GO:0046185	aldehyde catabolic process	BP	1.0	1.0	0	481	3	20913
GO:1902220	positive regulation of intrinsic apoptotic signaling pathway in response to osmotic stress	BP	1.0	1.0	0	481	1	20913
GO:0042309	homoiothermy	BP	1.0	1.0	0	481	2	20913
GO:0033030	negative regulation of neutrophil apoptotic process	BP	1.0	1.0	0	481	1	20913
GO:0021892	cerebral cortex GABAergic interneuron differentiation	BP	1.0	1.0	0	481	4	20913
GO:0014010	Schwann cell proliferation	BP	1.0	1.0	0	481	1	20913
GO:0042490	mechanoreceptor differentiation	BP	1.0	1.0	0	481	4	20913
GO:2000678	negative regulation of transcription regulatory region DNA binding	BP	1.0	1.0	0	481	1	20913
GO:0071838	cell proliferation in bone marrow	BP	1.0	1.0	0	481	2	20913
GO:2001294	malonyl-CoA catabolic process	BP	1.0	1.0	0	481	4	20913
GO:0045960	positive regulation of complement activation, classical pathway	BP	1.0	1.0	0	481	1	20913
GO:1990297	renal amino acid absorption	BP	1.0	1.0	0	481	1	20913
GO:0070345	negative regulation of fat cell proliferation	BP	1.0	1.0	0	481	8	20913
GO:1904237	positive regulation of substrate-dependent cell migration, cell attachment to substrate	BP	1.0	1.0	0	481	3	20913
GO:0035351	heme transmembrane transport	BP	1.0	1.0	0	481	2	20913
GO:0070120	ciliary neurotrophic factor-mediated signaling pathway	BP	1.0	1.0	0	481	5	20913
GO:0043373	CD4-positive, alpha-beta T cell lineage commitment	BP	1.0	1.0	0	481	2	20913
GO:0003338	metanephros morphogenesis	BP	1.0	1.0	0	481	4	20913
GO:1904667	negative regulation of ubiquitin protein ligase activity	BP	1.0	1.0	0	481	4	20913
GO:2000676	positive regulation of type B pancreatic cell apoptotic process	BP	1.0	1.0	0	481	5	20913
GO:0006820	monoatomic anion transport	BP	1.0	1.0	0	481	19	20913
GO:0001656	metanephros development	BP	1.0	1.0	0	481	38	20913
GO:1990874	vascular associated smooth muscle cell proliferation	BP	1.0	1.0	0	481	1	20913
GO:0010387	COP9 signalosome assembly	BP	1.0	1.0	0	481	5	20913
GO:0042275	error-free postreplication DNA repair	BP	1.0	1.0	0	481	2	20913
GO:0032652	regulation of interleukin-1 production	BP	1.0	1.0	0	481	1	20913
GO:0002834	regulation of response to tumor cell	BP	1.0	1.0	0	481	1	20913
GO:1903190	glyoxal catabolic process	BP	1.0	1.0	0	481	1	20913
GO:0033320	UDP-D-xylose biosynthetic process	BP	1.0	1.0	0	481	1	20913
GO:0038170	somatostatin signaling pathway	BP	1.0	1.0	0	481	6	20913
GO:0034184	positive regulation of maintenance of mitotic sister chromatid cohesion	BP	1.0	1.0	0	481	5	20913
GO:0160234	integrator complex assembly	BP	1.0	1.0	0	481	1	20913
GO:1905413	regulation of dense core granule exocytosis	BP	1.0	1.0	0	481	1	20913
GO:0007340	acrosome reaction	BP	1.0	1.0	0	481	19	20913
GO:0033140	negative regulation of peptidyl-serine phosphorylation of STAT protein	BP	1.0	1.0	0	481	1	20913
GO:0071600	otic vesicle morphogenesis	BP	1.0	1.0	0	481	1	20913
GO:0045887	positive regulation of synaptic assembly at neuromuscular junction	BP	1.0	1.0	0	481	1	20913
GO:0061040	female gonad morphogenesis	BP	1.0	1.0	0	481	1	20913
GO:0070585	protein localization to mitochondrion	BP	1.0	1.0	0	481	13	20913
GO:0072752	cellular response to rapamycin	BP	1.0	1.0	0	481	3	20913
GO:0006114	glycerol biosynthetic process	BP	1.0	1.0	0	481	3	20913
GO:0042551	neuron maturation	BP	1.0	1.0	0	481	18	20913
GO:0045647	negative regulation of erythrocyte differentiation	BP	1.0	1.0	0	481	10	20913
GO:0044272	sulfur compound biosynthetic process	BP	1.0	1.0	0	481	3	20913
GO:0002708	positive regulation of lymphocyte mediated immunity	BP	1.0	1.0	0	481	1	20913
GO:0019805	quinolinate biosynthetic process	BP	1.0	1.0	0	481	3	20913
GO:1905232	cellular response to L-glutamate	BP	1.0	1.0	0	481	7	20913
GO:0034344	regulation of type III interferon production	BP	1.0	1.0	0	481	2	20913
GO:0048664	neuron fate determination	BP	1.0	1.0	0	481	6	20913
GO:0070198	protein localization to chromosome, telomeric region	BP	1.0	1.0	0	481	11	20913
GO:0071475	cellular hyperosmotic salinity response	BP	1.0	1.0	0	481	4	20913
GO:0106022	positive regulation of vesicle docking	BP	1.0	1.0	0	481	1	20913
GO:0015870	acetylcholine transport	BP	1.0	1.0	0	481	2	20913
GO:0048745	smooth muscle tissue development	BP	1.0	1.0	0	481	17	20913
GO:0060461	right lung morphogenesis	BP	1.0	1.0	0	481	1	20913
GO:1903892	negative regulation of ATF6-mediated unfolded protein response	BP	1.0	1.0	0	481	2	20913
GO:1902024	L-histidine transport	BP	1.0	1.0	0	481	3	20913
GO:1901988	negative regulation of cell cycle phase transition	BP	1.0	1.0	0	481	2	20913
GO:0009751	response to salicylic acid	BP	1.0	1.0	0	481	1	20913
GO:0035039	male pronucleus assembly	BP	1.0	1.0	0	481	1	20913
GO:0060299	negative regulation of sarcomere organization	BP	1.0	1.0	0	481	1	20913
GO:0003203	endocardial cushion morphogenesis	BP	1.0	1.0	0	481	19	20913
GO:0002224	toll-like receptor signaling pathway	BP	1.0	1.0	0	481	30	20913
GO:0000349	generation of catalytic spliceosome for first transesterification step	BP	1.0	1.0	0	481	2	20913
GO:1901077	regulation of relaxation of muscle	BP	1.0	1.0	0	481	3	20913
GO:0072170	metanephric tubule development	BP	1.0	1.0	0	481	2	20913
GO:0010992	ubiquitin recycling	BP	1.0	1.0	0	481	5	20913
GO:0002695	negative regulation of leukocyte activation	BP	1.0	1.0	0	481	2	20913
GO:0051307	meiotic chromosome separation	BP	1.0	1.0	0	481	2	20913
GO:0072739	response to anisomycin	BP	1.0	1.0	0	481	1	20913
GO:0048387	negative regulation of retinoic acid receptor signaling pathway	BP	1.0	1.0	0	481	9	20913
GO:0097552	mitochondrial double-strand break repair via homologous recombination	BP	1.0	1.0	0	481	1	20913
GO:0009220	pyrimidine ribonucleotide biosynthetic process	BP	1.0	1.0	0	481	3	20913
GO:0000711	meiotic DNA repair synthesis	BP	1.0	1.0	0	481	3	20913
GO:0045899	positive regulation of RNA polymerase II transcription preinitiation complex assembly	BP	1.0	1.0	0	481	5	20913
GO:0010556	regulation of macromolecule biosynthetic process	BP	1.0	1.0	0	481	5	20913
GO:0039654	fusion of virus membrane with host endosome membrane	BP	1.0	1.0	0	481	1	20913
GO:0003190	atrioventricular valve formation	BP	1.0	1.0	0	481	4	20913
GO:0010996	response to auditory stimulus	BP	1.0	1.0	0	481	19	20913
GO:0031053	primary miRNA processing	BP	1.0	1.0	0	481	14	20913
GO:0006643	membrane lipid metabolic process	BP	1.0	1.0	0	481	2	20913
GO:0021997	neural plate axis specification	BP	1.0	1.0	0	481	2	20913
GO:0045837	negative regulation of membrane potential	BP	1.0	1.0	0	481	2	20913
GO:1904283	negative regulation of antigen processing and presentation of endogenous peptide antigen via MHC class I	BP	1.0	1.0	0	481	1	20913
GO:0141167	chromosomal 5-methylcytosine DNA demethylation, oxidation pathway	BP	1.0	1.0	0	481	1	20913
GO:0006457	protein folding	BP	1.0	1.0	4	481	191	20913
GO:0045002	double-strand break repair via single-strand annealing	BP	1.0	1.0	0	481	1	20913
GO:0021522	spinal cord motor neuron differentiation	BP	1.0	1.0	0	481	21	20913
GO:0051042	negative regulation of calcium-independent cell-cell adhesion	BP	1.0	1.0	0	481	1	20913
GO:0044818	mitotic G2/M transition checkpoint	BP	1.0	1.0	0	481	21	20913
GO:0003409	optic cup structural organization	BP	1.0	1.0	0	481	1	20913
GO:0099054	presynapse assembly	BP	1.0	1.0	0	481	14	20913
GO:0005829	cytosol	CC	4.471745770926101e-10	8.442656015508479e-07	177	481	5064	20913
GO:0005737	cytoplasm	CC	3.4905214895147214e-08	3.295052286101897e-05	206	481	6483	20913
GO:0005905	clathrin-coated pit	CC	9.85196104497036e-08	6.200167484301345e-05	12	481	73	20913
GO:0098553	lumenal side of endoplasmic reticulum membrane	CC	1.0073523746115585e-06	0.00036299677500094166	8	481	35	20913
GO:0030666	endocytic vesicle membrane	CC	1.2655373754962376e-06	0.00036299677500094166	11	481	76	20913
GO:0000785	chromatin	CC	1.3348409188691089e-06	0.00036299677500094166	53	481	1148	20913
GO:0001726	ruffle	CC	1.3458566869738303e-06	0.00036299677500094166	13	481	109	20913
GO:0005765	lysosomal membrane	CC	4.012480516503424e-06	0.000946945401894808	26	481	413	20913
GO:0043231	intracellular membrane-bounded organelle	CC	7.260181752869089e-06	0.0015230247943796489	14	481	146	20913
GO:0098794	postsynapse	CC	8.16991376814155e-06	0.0015424797194251248	18	481	233	20913
GO:0005770	late endosome	CC	1.1786965099844361e-05	0.002023071828046014	15	481	173	20913
GO:0005794	Golgi apparatus	CC	1.8169383909170545e-05	0.002858649735042832	48	481	1097	20913
GO:0005886	plasma membrane	CC	1.982870447508926e-05	0.0028797380037668095	158	481	5076	20913
GO:0042613	MHC class II protein complex	CC	3.1031946974453864e-05	0.003942126378049191	5	481	17	20913
GO:0030669	clathrin-coated endocytic vesicle membrane	CC	3.1319859995094204e-05	0.003942126378049191	9	481	70	20913
GO:0005654	nucleoplasm	CC	4.20353017512979e-05	0.004960165606653152	119	481	3637	20913
GO:0005769	early endosome	CC	7.708125906588675e-05	0.008560553948023186	20	481	327	20913
GO:0015629	actin cytoskeleton	CC	9.78336619485588e-05	0.0102616640977155	17	481	256	20913
GO:0031902	late endosome membrane	CC	0.0001347309459973198	0.013388001370681041	13	481	167	20913
GO:0005667	transcription regulator complex	CC	0.0002478317780720519	0.0233953198500017	16	481	251	20913
GO:0031410	cytoplasmic vesicle	CC	0.00039269603665288493	0.03248406570811608	38	481	909	20913
GO:0030132	clathrin coat of coated pit	CC	0.000395013924228968	0.03248406570811608	3	481	7	20913
GO:0012507	ER to Golgi transport vesicle membrane	CC	0.00039572749538488867	0.03248406570811608	7	481	59	20913
GO:0005938	cell cortex	CC	0.0004521514827205803	0.03556924997401898	13	481	189	20913
GO:0005634	nucleus	CC	0.0005359754733936001	0.039666646336438786	182	481	6381	20913
GO:0000118	histone deacetylase complex	CC	0.0005462567821755341	0.039666646336438786	6	481	45	20913
GO:0016020	membrane	CC	0.0006318623620212708	0.04418356072207997	159	481	5466	20913
GO:0031932	TORC2 complex	CC	0.0009159671402572478	0.06176235574306014	3	481	9	20913
GO:0012505	endomembrane system	CC	0.0009878691878338296	0.0643136905734576	16	481	285	20913
GO:0009897	external side of plasma membrane	CC	0.0011517407409562543	0.07115861948107913	19	481	369	20913
GO:0005764	lysosome	CC	0.0012005449326800556	0.07115861948107913	18	481	335	20913
GO:0000139	Golgi membrane	CC	0.0012157675235679863	0.07115861948107913	30	481	704	20913
GO:0032588	trans-Golgi network membrane	CC	0.0012839042751090794	0.07115861948107913	9	481	114	20913
GO:0032991	protein-containing complex	CC	0.001286099153437687	0.07115861948107913	32	481	770	20913
GO:0030658	transport vesicle membrane	CC	0.001319148136566615	0.07115861948107913	6	481	53	20913
GO:0030136	clathrin-coated vesicle	CC	0.0015543276425898573	0.08151584970026807	7	481	74	20913
GO:0030027	lamellipodium	CC	0.0016192513984038888	0.08262558486990654	12	481	191	20913
GO:0030122	AP-2 adaptor complex	CC	0.0022786256808543233	0.11030885347315288	3	481	12	20913
GO:0032009	early phagosome	CC	0.0022786256808543233	0.11030885347315288	3	481	12	20913
GO:0043291	RAVE complex	CC	0.0030716509797895104	0.1449819262460649	2	481	4	20913
GO:0043235	receptor complex	CC	0.0033582081704334266	0.1546413908726417	13	481	236	20913
GO:0070062	extracellular exosome	CC	0.003443847882520898	0.15480916195712988	68	481	2096	20913
GO:0031090	organelle membrane	CC	0.0057025560767402445	0.24469149711103594	5	481	50	20913
GO:0016604	nuclear body	CC	0.0065482791958292215	0.27348147985485677	15	481	311	20913
GO:0030139	endocytic vesicle	CC	0.0066632140218874005	0.27348147985485677	6	481	73	20913
GO:0043197	dendritic spine	CC	0.0073543946713098335	0.2929343277849578	9	481	148	20913
GO:0005955	calcineurin complex	CC	0.0074474829097870635	0.2929343277849578	2	481	6	20913
GO:0045202	synapse	CC	0.008651051611484249	0.33070671578677	29	481	754	20913
GO:0031901	early endosome membrane	CC	0.008976138492178024	0.33070671578677	11	481	208	20913
GO:0098978	glutamatergic synapse	CC	0.009069865492595636	0.33070671578677	23	481	560	20913
GO:0005789	endoplasmic reticulum membrane	CC	0.009108447680567818	0.33070671578677	41	481	1184	20913
GO:0048179	activin receptor complex	CC	0.010268470504010306	0.3524885874831174	2	481	7	20913
GO:0044218	other organism cell membrane	CC	0.010268470504010306	0.3524885874831174	2	481	7	20913
GO:0005579	membrane attack complex	CC	0.010268470504010306	0.3524885874831174	2	481	7	20913
GO:0030659	cytoplasmic vesicle membrane	CC	0.0111487092018734	0.375870767377446	10	481	186	20913
GO:0045335	phagocytic vesicle	CC	0.011546074042557926	0.3824383823219187	6	481	82	20913
GO:0005768	endosome	CC	0.012053963821288404	0.39050832228985966	16	481	362	20913
GO:0005903	brush border	CC	0.012203385071558114	0.39050832228985966	5	481	60	20913
GO:0030904	retromer complex	CC	0.01345388467131392	0.404098396050789	3	481	22	20913
GO:0031904	endosome lumen	CC	0.01345388467131392	0.404098396050789	3	481	22	20913
GO:0032593	insulin-responsive compartment	CC	0.013484215546186286	0.404098396050789	2	481	8	20913
GO:0008287	protein serine/threonine phosphatase complex	CC	0.013484215546186286	0.404098396050789	2	481	8	20913
GO:0031252	cell leading edge	CC	0.01581981127441146	0.46667284754531707	5	481	64	20913
GO:0098843	postsynaptic endocytic zone	CC	0.017075143662166017	0.47408634167896235	2	481	9	20913
GO:0019897	extrinsic component of plasma membrane	CC	0.017075143662166017	0.47408634167896235	2	481	9	20913
GO:0098871	postsynaptic actin cytoskeleton	CC	0.017075143662166017	0.47408634167896235	2	481	9	20913
GO:0036464	cytoplasmic ribonucleoprotein granule	CC	0.0189576513212673	0.5129927708282667	5	481	67	20913
GO:0045334	clathrin-coated endocytic vesicle	CC	0.019100942592159772	0.5129927708282667	3	481	25	20913
GO:0043005	neuron projection	CC	0.019291571360596893	0.5129927708282667	15	481	352	20913
GO:0098686	hippocampal mossy fiber to CA3 synapse	CC	0.01958648078537423	0.5136010517053687	4	481	45	20913
GO:0140092	bBAF complex	CC	0.02102236883988303	0.5428011284846745	2	481	10	20913
GO:0099164	postsynaptic specialization membrane of symmetric synapse	CC	0.023000047817147228	0.5428011284846745	1	481	1	20913
GO:0035693	NOS2-CD74 complex	CC	0.023000047817147228	0.5428011284846745	1	481	1	20913
GO:0017122	protein N-acetylglucosaminyltransferase complex	CC	0.023000047817147228	0.5428011284846745	1	481	1	20913
GO:0034359	mature chylomicron	CC	0.023000047817147228	0.5428011284846745	1	481	1	20913
GO:0097132	cyclin D2-CDK6 complex	CC	0.023000047817147228	0.5428011284846745	1	481	1	20913
GO:0000323	lytic vacuole	CC	0.023000047817147228	0.5428011284846745	1	481	1	20913
GO:0031674	I band	CC	0.023487263444199966	0.5474562146006116	3	481	27	20913
GO:0031209	SCAR complex	CC	0.025307672226940314	0.568820061481706	2	481	11	20913
GO:0044545	NSL complex	CC	0.025307672226940314	0.568820061481706	2	481	11	20913
GO:0034657	GID complex	CC	0.025307672226940314	0.568820061481706	2	481	11	20913
GO:0043202	lysosomal lumen	CC	0.025639661917629897	0.5695021376527676	6	481	98	20913
GO:0005901	caveola	CC	0.026399223440676457	0.5795550448371762	5	481	73	20913
GO:0045177	apical part of cell	CC	0.026784483057686177	0.5812540691139253	6	481	99	20913
GO:0000123	histone acetyltransferase complex	CC	0.028372134903124697	0.6018718055853869	3	481	29	20913
GO:0099524	postsynaptic cytosol	CC	0.028372134903124697	0.6018718055853869	3	481	29	20913
GO:0030131	clathrin adaptor complex	CC	0.02991348153615752	0.6275183682251712	2	481	12	20913
GO:0016514	SWI/SNF complex	CC	0.031000739879736366	0.6431801856367281	3	481	30	20913
GO:1990907	beta-catenin-TCF complex	CC	0.034822851042418654	0.6925839401965536	2	481	13	20913
GO:0071564	npBAF complex	CC	0.040019442154602305	0.6925839401965536	2	481	14	20913
GO:0035060	brahma complex	CC	0.040019442154602305	0.6925839401965536	2	481	14	20913
GO:0005925	focal adhesion	CC	0.04114634714944285	0.6925839401965536	16	481	404	20913
GO:0031982	vesicle	CC	0.043897459211780704	0.6925839401965536	9	481	190	20913
GO:0030424	axon	CC	0.04450880184109897	0.6925839401965536	16	481	415	20913
GO:0070161	anchoring junction	CC	0.044809792720813944	0.6925839401965536	6	481	112	20913
GO:0032478	heterotetrameric polyprenyl diphosphate synthase complex	CC	0.04547216798738213	0.6925839401965536	1	481	2	20913
GO:0097362	MCM8-MCM9 complex	CC	0.04547216798738213	0.6925839401965536	1	481	2	20913
GO:0042720	mitochondrial inner membrane peptidase complex	CC	0.04547216798738213	0.6925839401965536	1	481	2	20913
GO:0031673	H zone	CC	0.04547216798738213	0.6925839401965536	1	481	2	20913
GO:0034360	chylomicron remnant	CC	0.04547216798738213	0.6925839401965536	1	481	2	20913
GO:0098576	lumenal side of membrane	CC	0.04547216798738213	0.6925839401965536	1	481	2	20913
GO:0097133	cyclin D3-CDK6 complex	CC	0.04547216798738213	0.6925839401965536	1	481	2	20913
GO:0098895	postsynaptic endosome membrane	CC	0.04547216798738213	0.6925839401965536	1	481	2	20913
GO:0009361	succinate-CoA ligase complex (ADP-forming)	CC	0.04547216798738213	0.6925839401965536	1	481	2	20913
GO:0034679	integrin alpha9-beta1 complex	CC	0.04547216798738213	0.6925839401965536	1	481	2	20913
GO:0034066	Ric1-Rgp1 guanyl-nucleotide exchange factor complex	CC	0.04547216798738213	0.6925839401965536	1	481	2	20913
GO:1990425	ryanodine receptor complex	CC	0.04547216798738213	0.6925839401965536	1	481	2	20913
GO:0042709	succinate-CoA ligase complex	CC	0.04547216798738213	0.6925839401965536	1	481	2	20913
GO:0035692	macrophage migration inhibitory factor receptor complex	CC	0.04547216798738213	0.6925839401965536	1	481	2	20913
GO:0097131	cyclin D1-CDK6 complex	CC	0.04547216798738213	0.6925839401965536	1	481	2	20913
GO:1990733	titin-telethonin complex	CC	0.04547216798738213	0.6925839401965536	1	481	2	20913
GO:0031232	extrinsic component of external side of plasma membrane	CC	0.04547216798738213	0.6925839401965536	1	481	2	20913
GO:1990794	basolateral part of cell	CC	0.04547216798738213	0.6925839401965536	1	481	2	20913
GO:0032476	polyprenyl diphosphate synthase complex	CC	0.04547216798738213	0.6925839401965536	1	481	2	20913
GO:0071193	Kv4.2-KChIP2 channel complex	CC	0.04547216798738213	0.6925839401965536	1	481	2	20913
GO:0017109	glutamate-cysteine ligase complex	CC	0.04547216798738213	0.6925839401965536	1	481	2	20913
GO:0120043	stereocilium shaft	CC	0.04547216798738213	0.6925839401965536	1	481	2	20913
GO:1990234	transferase complex	CC	0.04548750454680755	0.6925839401965536	2	481	15	20913
GO:0071565	nBAF complex	CC	0.04548750454680755	0.6925839401965536	2	481	15	20913
GO:0034362	low-density lipoprotein particle	CC	0.04548750454680755	0.6925839401965536	2	481	15	20913
GO:0030665	clathrin-coated vesicle membrane	CC	0.04597383596260037	0.6943888183791159	3	481	35	20913
GO:0031526	brush border membrane	CC	0.04669703089436757	0.6997142407029044	4	481	59	20913
GO:0042383	sarcolemma	CC	0.048120043955959195	0.7153593936129997	6	481	114	20913
GO:0034702	monoatomic ion channel complex	CC	0.0490701940486542	0.7237853622176496	7	481	144	20913
GO:0005802	trans-Golgi network	CC	0.049877246283327625	0.729986364208702	9	481	198	20913
GO:0016442	RISC complex	CC	0.05121185783350818	0.7380762411424691	2	481	16	20913
GO:0042101	T cell receptor complex	CC	0.05121185783350818	0.7380762411424691	2	481	16	20913
