## Supplementary material for "Transmural Single-Nucleus Transcriptomics Nominates Candidate Disease Programs in Human Necrotizing Enterocolitis": GOA term enriched depleted: Mixed Neurons 1 (Interneuron-Like)_depleted.csv (part 2 of 2)

	name	NS	p_uncorrected	p_fdr_bh	study_count	study_n	pop_count	pop_n
GO:0005795	Golgi stack	CC	0.5167554951764523	1.0	1	386	39	20913
GO:0016604	nuclear body	CC	0.5226099756836353	1.0	7	386	311	20913
GO:0031981	nuclear lumen	CC	0.5515230598484347	1.0	1	386	43	20913
GO:0043195	terminal bouton	CC	0.5679595981200216	1.0	1	386	45	20913
GO:0031201	SNARE complex	CC	0.5679595981200216	1.0	1	386	45	20913
GO:0005871	kinesin complex	CC	0.58379524587507	1.0	1	386	47	20913
GO:0097546	ciliary base	CC	0.5990519156259879	1.0	1	386	49	20913
GO:0031462	Cul2-RING ubiquitin ligase complex	CC	0.5990519156259879	1.0	1	386	49	20913
GO:0005782	peroxisomal matrix	CC	0.6137507228125684	1.0	1	386	51	20913
GO:0097542	ciliary tip	CC	0.6137507228125684	1.0	1	386	51	20913
GO:0033116	endoplasmic reticulum-Golgi intermediate compartment membrane	CC	0.6650018634398703	1.0	2	386	82	20913
GO:0005769	early endosome	CC	0.6751791144152418	1.0	7	386	327	20913
GO:0044297	cell body	CC	0.6833015383729024	1.0	2	386	90	20913
GO:0005654	nucleoplasm	CC	0.6844543829812093	1.0	70	386	3637	20913
GO:0035578	azurophil granule lumen	CC	0.6857032194929482	1.0	2	386	91	20913
GO:0098685	Schaffer collateral - CA1 synapse	CC	0.7080310176726461	1.0	2	386	100	20913
GO:0035861	site of double-strand break	CC	0.7131077447383803	1.0	2	386	102	20913
GO:0005815	microtubule organizing center	CC	0.7156545679484615	1.0	2	386	103	20913
GO:0030141	secretory granule	CC	0.7207598216295883	1.0	2	386	105	20913
GO:0055038	recycling endosome membrane	CC	0.7233162385973128	1.0	2	386	106	20913
GO:0030133	transport vesicle	CC	0.7258738994931284	1.0	2	386	107	20913
GO:0098552	side of membrane	CC	0.7482256654968963	1.0	3	386	142	20913
GO:0034702	monoatomic ion channel complex	CC	0.7505439910666035	1.0	3	386	144	20913
GO:0043204	perikaryon	CC	0.7605218033406573	1.0	3	386	152	20913
GO:0010008	endosome membrane	CC	0.8344989543004171	1.0	6	386	319	20913
GO:0009897	external side of plasma membrane	CC	0.8450632963727449	1.0	7	386	369	20913
GO:0005634	nucleus	CC	0.9111715547828472	1.0	119	386	6381	20913
GO:1990904	ribonucleoprotein complex	CC	0.01192769879255336	0.5629873830085186	1	386	393	20913
GO:0005930	axoneme	CC	0.03579242034082137	0.9590785036947556	0	386	207	20913
GO:0005882	intermediate filament	CC	0.05329083928642188	1.0	0	386	186	20913
GO:0005840	ribosome	CC	0.05533434696188334	1.0	0	386	197	20913
GO:0036126	sperm flagellum	CC	0.08033570700927736	1.0	0	386	170	20913
GO:0000776	kinetochore	CC	0.08090663510268944	1.0	0	386	172	20913
GO:0036064	ciliary basal body	CC	0.13598907451799844	1.0	1	386	224	20913
GO:0000786	nucleosome	CC	0.17925090532165378	1.0	0	386	126	20913
GO:0001669	acrosomal vesicle	CC	0.18636895558528044	1.0	0	386	136	20913
GO:0005741	mitochondrial outer membrane	CC	0.19889557693638765	1.0	1	386	221	20913
GO:0000932	P-body	CC	0.2682794789295909	1.0	0	386	98	20913
GO:0022626	cytosolic ribosome	CC	0.26830866075218474	1.0	0	386	99	20913
GO:0045095	keratin filament	CC	0.27651868731469575	1.0	0	386	112	20913
GO:0005739	mitochondrion	CC	0.3335356075684511	1.0	24	386	1604	20913
GO:0032991	protein-containing complex	CC	0.33708593085185734	1.0	10	386	770	20913
GO:0005759	mitochondrial matrix	CC	0.3703574439759536	1.0	5	386	448	20913
GO:0000922	spindle pole	CC	0.3767320513652702	1.0	1	386	159	20913
GO:0031514	motile cilium	CC	0.37788412433198704	1.0	1	386	163	20913
GO:0005814	centriole	CC	0.3844511810354978	1.0	1	386	173	20913
GO:0030496	midbody	CC	0.387371936096032	1.0	1	386	176	20913
GO:0000781	chromosome, telomeric region	CC	0.387371936096032	1.0	1	386	176	20913
GO:0097225	sperm midpiece	CC	0.4089434668705726	1.0	0	386	81	20913
GO:0005776	autophagosome	CC	0.409538546360895	1.0	0	386	82	20913
GO:0071013	catalytic step 2 spliceosome	CC	0.41402622679203716	1.0	0	386	87	20913
GO:0035579	specific granule membrane	CC	0.41927833827733685	1.0	0	386	91	20913
GO:0005643	nuclear pore	CC	0.42080180497516373	1.0	0	386	92	20913
GO:0034451	centriolar satellite	CC	0.42080180497516373	1.0	0	386	92	20913
GO:0005874	microtubule	CC	0.4257878824589244	1.0	4	386	360	20913
GO:0016607	nuclear speck	CC	0.45629147100646156	1.0	5	386	404	20913
GO:0030672	synaptic vesicle membrane	CC	0.5248540090294126	1.0	1	386	137	20913
GO:0005681	spliceosomal complex	CC	0.591876289242761	1.0	2	386	197	20913
GO:0005743	mitochondrial inner membrane	CC	0.6105236977819816	1.0	7	386	490	20913
GO:1904724	tertiary granule lumen	CC	0.6283017196953378	1.0	0	386	55	20913
GO:0022625	cytosolic large ribosomal subunit	CC	0.6283017196953378	1.0	0	386	55	20913
GO:0000792	heterochromatin	CC	0.6283017196953378	1.0	0	386	55	20913
GO:0035577	azurophil granule membrane	CC	0.6288752030212642	1.0	0	386	57	20913
GO:0012507	ER to Golgi transport vesicle membrane	CC	0.6299053410331139	1.0	0	386	59	20913
GO:0001533	cornified envelope	CC	0.6305809278847523	1.0	0	386	60	20913
GO:0030017	sarcomere	CC	0.6305809278847523	1.0	0	386	60	20913
GO:0043679	axon terminus	CC	0.6322327175491804	1.0	0	386	62	20913
GO:0035580	specific granule lumen	CC	0.6322327175491804	1.0	0	386	62	20913
GO:0031252	cell leading edge	CC	0.6342594224991057	1.0	0	386	64	20913
GO:1904115	axon cytoplasm	CC	0.6342594224991057	1.0	0	386	64	20913
GO:0071006	U2-type catalytic step 1 spliceosome	CC	0.637938211307327	1.0	0	386	67	20913
GO:0031093	platelet alpha granule lumen	CC	0.637938211307327	1.0	0	386	67	20913
GO:0001917	photoreceptor inner segment	CC	0.6393209437982494	1.0	0	386	68	20913
GO:0017053	transcription repressor complex	CC	0.6438931120038357	1.0	0	386	71	20913
GO:0032040	small-subunit processome	CC	0.6472641504278697	1.0	0	386	73	20913
GO:0070821	tertiary granule membrane	CC	0.6472641504278697	1.0	0	386	73	20913
GO:0005929	cilium	CC	0.6913611269187407	1.0	5	386	357	20913
GO:0016605	PML body	CC	0.7260847049150309	1.0	1	386	108	20913
GO:0072686	mitotic spindle	CC	0.7283862184700194	1.0	1	386	118	20913
GO:0034774	secretory granule lumen	CC	0.7293410058594014	1.0	1	386	120	20913
GO:1904813	ficolin-1-rich granule lumen	CC	0.7316899235979137	1.0	1	386	124	20913
GO:0005813	centrosome	CC	0.7550448031666853	1.0	9	386	591	20913
GO:0005635	nuclear envelope	CC	0.8021652505259598	1.0	3	386	223	20913
GO:0005819	spindle	CC	0.8063025990882483	1.0	3	386	240	20913
GO:0005921	gap junction	CC	1.0	1.0	0	386	29	20913
GO:0097513	myosin II filament	CC	1.0	1.0	0	386	3	20913
GO:0098888	extrinsic component of presynaptic membrane	CC	1.0	1.0	0	386	4	20913
GO:0030662	coated vesicle membrane	CC	1.0	1.0	0	386	1	20913
GO:1990917	ooplasm	CC	1.0	1.0	0	386	1	20913
GO:0071752	secretory dimeric IgA immunoglobulin complex	CC	1.0	1.0	0	386	1	20913
GO:0150014	apical distal dendrite	CC	1.0	1.0	0	386	1	20913
GO:1990452	Parkin-FBXW7-Cul1 ubiquitin ligase complex	CC	1.0	1.0	0	386	3	20913
GO:0034709	methylosome	CC	1.0	1.0	0	386	14	20913
GO:0098687	chromosomal region	CC	1.0	1.0	0	386	4	20913
GO:0071665	gamma-catenin-TCF7L2 complex	CC	1.0	1.0	0	386	1	20913
GO:0017054	negative cofactor 2 complex	CC	1.0	1.0	0	386	2	20913
GO:0005838	proteasome regulatory particle	CC	1.0	1.0	0	386	12	20913
GO:0035097	histone methyltransferase complex	CC	1.0	1.0	0	386	29	20913
GO:0009841	mitochondrial endopeptidase Clp complex	CC	1.0	1.0	0	386	1	20913
GO:0140286	HUSH2 complex	CC	1.0	1.0	0	386	3	20913
GO:0042272	nuclear RNA export factor complex	CC	1.0	1.0	0	386	7	20913
GO:0031091	platelet alpha granule	CC	1.0	1.0	0	386	19	20913
GO:0071817	MMXD complex	CC	1.0	1.0	0	386	5	20913
GO:0034751	aryl hydrocarbon receptor complex	CC	1.0	1.0	0	386	8	20913
GO:0072536	interleukin-23 receptor complex	CC	1.0	1.0	0	386	4	20913
GO:0170027	SKA complex	CC	1.0	1.0	0	386	3	20913
GO:0098548	cytoplasmic side of Golgi membrane	CC	1.0	1.0	0	386	4	20913
GO:0060473	cortical granule	CC	1.0	1.0	0	386	6	20913
GO:0070557	PCNA-p21 complex	CC	1.0	1.0	0	386	2	20913
GO:0061827	sperm head	CC	1.0	1.0	0	386	16	20913
GO:0045242	isocitrate dehydrogenase complex (NAD+)	CC	1.0	1.0	0	386	3	20913
GO:0016272	prefoldin complex	CC	1.0	1.0	0	386	7	20913
GO:0099189	postsynaptic spectrin-associated cytoskeleton	CC	1.0	1.0	0	386	1	20913
GO:0036057	slit diaphragm	CC	1.0	1.0	0	386	8	20913
GO:0031265	CD95 death-inducing signaling complex	CC	1.0	1.0	0	386	6	20913
GO:0048476	Holliday junction resolvase complex	CC	1.0	1.0	0	386	4	20913
GO:0150058	amylin receptor complex 3	CC	1.0	1.0	0	386	2	20913
GO:0097148	BCL-2 complex	CC	1.0	1.0	0	386	1	20913
GO:1904423	dehydrodolichyl diphosphate synthase complex	CC	1.0	1.0	0	386	2	20913
GO:1990332	Ire1 complex	CC	1.0	1.0	0	386	1	20913
GO:0070691	P-TEFb complex	CC	1.0	1.0	0	386	2	20913
GO:0032299	ribonuclease H2 complex	CC	1.0	1.0	0	386	3	20913
GO:0044308	axonal spine	CC	1.0	1.0	0	386	2	20913
GO:0071254	cytoplasmic U snRNP body	CC	1.0	1.0	0	386	1	20913
GO:0071439	clathrin complex	CC	1.0	1.0	0	386	8	20913
GO:0000802	transverse filament	CC	1.0	1.0	0	386	1	20913
GO:1990779	glycoprotein Ib-IX-V complex	CC	1.0	1.0	0	386	5	20913
GO:0000940	outer kinetochore	CC	1.0	1.0	0	386	20	20913
GO:0030016	myofibril	CC	1.0	1.0	0	386	50	20913
GO:0070044	synaptobrevin 2-SNAP-25-syntaxin-1a complex	CC	1.0	1.0	0	386	7	20913
GO:0030175	filopodium	CC	1.0	1.0	1	386	78	20913
GO:1902710	GABA receptor complex	CC	1.0	1.0	0	386	3	20913
GO:0034669	integrin alpha4-beta7 complex	CC	1.0	1.0	0	386	2	20913
GO:0005859	muscle myosin complex	CC	1.0	1.0	0	386	15	20913
GO:0033565	ESCRT-0 complex	CC	1.0	1.0	0	386	3	20913
GO:0060342	photoreceptor inner segment membrane	CC	1.0	1.0	0	386	4	20913
GO:0070187	shelterin complex	CC	1.0	1.0	0	386	7	20913
GO:0043513	inhibin B complex	CC	1.0	1.0	0	386	1	20913
GO:0000120	RNA polymerase I transcription regulator complex	CC	1.0	1.0	0	386	3	20913
GO:0001405	PAM complex, Tim23 associated import motor	CC	1.0	1.0	0	386	5	20913
GO:0061846	dendritic spine cytoplasm	CC	1.0	1.0	0	386	1	20913
GO:0070931	Golgi-associated vesicle lumen	CC	1.0	1.0	0	386	1	20913
GO:0072558	NLRP1 inflammasome complex	CC	1.0	1.0	0	386	6	20913
GO:0032059	bleb	CC	1.0	1.0	0	386	9	20913
GO:1990630	IRE1-RACK1-PP2A complex	CC	1.0	1.0	0	386	2	20913
GO:0030906	retromer, cargo-selective complex	CC	1.0	1.0	0	386	4	20913
GO:0036117	hyaluranon cable	CC	1.0	1.0	0	386	2	20913
GO:0000938	GARP complex	CC	1.0	1.0	0	386	5	20913
GO:0048500	signal recognition particle	CC	1.0	1.0	0	386	6	20913
GO:0016533	protein kinase 5 complex	CC	1.0	1.0	0	386	3	20913
GO:0035061	interchromatin granule	CC	1.0	1.0	0	386	4	20913
GO:0034592	synaptic vesicle lumen	CC	1.0	1.0	0	386	1	20913
GO:0070013	intracellular organelle lumen	CC	1.0	1.0	0	386	13	20913
GO:1990477	MTREC complex	CC	1.0	1.0	0	386	1	20913
GO:0017071	intracellular cyclic nucleotide activated cation channel complex	CC	1.0	1.0	0	386	6	20913
GO:0097487	multivesicular body, internal vesicle	CC	1.0	1.0	0	386	5	20913
GO:1990566	I(KACh) inward rectifier potassium channel complex	CC	1.0	1.0	0	386	2	20913
GO:0098833	presynaptic endocytic zone	CC	1.0	1.0	0	386	1	20913
GO:0005736	RNA polymerase I complex	CC	1.0	1.0	0	386	13	20913
GO:0061826	podosome ring	CC	1.0	1.0	0	386	1	20913
GO:1990501	exon-exon junction subcomplex mago-y14	CC	1.0	1.0	0	386	3	20913
GO:0150048	cerebellar granule cell to Purkinje cell synapse	CC	1.0	1.0	0	386	3	20913
GO:0043020	NADPH oxidase complex	CC	1.0	1.0	0	386	18	20913
GO:0150001	primary dendrite	CC	1.0	1.0	0	386	2	20913
GO:0005600	collagen type XIII trimer	CC	1.0	1.0	0	386	1	20913
GO:0030690	Noc1p-Noc2p complex	CC	1.0	1.0	0	386	1	20913
GO:0044225	apical pole of neuron	CC	1.0	1.0	0	386	1	20913
GO:0030896	checkpoint clamp complex	CC	1.0	1.0	0	386	5	20913
GO:0060203	clathrin-sculpted glutamate transport vesicle membrane	CC	1.0	1.0	0	386	4	20913
GO:0043512	inhibin A complex	CC	1.0	1.0	0	386	2	20913
GO:0120157	PAR polarity complex	CC	1.0	1.0	0	386	6	20913
GO:0034366	spherical high-density lipoprotein particle	CC	1.0	1.0	0	386	8	20913
GO:0016942	insulin-like growth factor binding protein complex	CC	1.0	1.0	0	386	3	20913
GO:1990270	platelet-derived growth factor receptor-ligand complex	CC	1.0	1.0	0	386	2	20913
GO:0019898	extrinsic component of membrane	CC	1.0	1.0	0	386	20	20913
GO:0005880	nuclear microtubule	CC	1.0	1.0	0	386	1	20913
GO:0097543	ciliary inversin compartment	CC	1.0	1.0	0	386	3	20913
GO:0042584	chromaffin granule membrane	CC	1.0	1.0	0	386	9	20913
GO:0014705	C zone	CC	1.0	1.0	0	386	1	20913
GO:0070381	endosome to plasma membrane transport vesicle	CC	1.0	1.0	0	386	3	20913
GO:0035003	subapical complex	CC	1.0	1.0	0	386	3	20913
GO:0034703	cation channel complex	CC	1.0	1.0	0	386	22	20913
GO:0032127	dense core granule membrane	CC	1.0	1.0	0	386	3	20913
GO:0036457	keratohyalin granule	CC	1.0	1.0	0	386	4	20913
GO:0032116	SMC loading complex	CC	1.0	1.0	0	386	2	20913
GO:0038038	G protein-coupled receptor homodimeric complex	CC	1.0	1.0	0	386	1	20913
GO:0030893	meiotic cohesin complex	CC	1.0	1.0	0	386	7	20913
GO:0097505	Rad6-Rad18 complex	CC	1.0	1.0	0	386	1	20913
GO:0032398	MHC class Ib protein complex	CC	1.0	1.0	0	386	7	20913
GO:0008282	inward rectifying potassium channel	CC	1.0	1.0	0	386	4	20913
GO:0008537	proteasome activator complex	CC	1.0	1.0	0	386	3	20913
GO:0016442	RISC complex	CC	1.0	1.0	0	386	16	20913
GO:0033179	proton-transporting V-type ATPase, V0 domain	CC	1.0	1.0	0	386	10	20913
GO:0030660	Golgi-associated vesicle membrane	CC	1.0	1.0	0	386	19	20913
GO:0005682	U5 snRNP	CC	1.0	1.0	0	386	20	20913
GO:0140261	BCOR complex	CC	1.0	1.0	0	386	1	20913
GO:0098799	outer mitochondrial membrane protein complex	CC	1.0	1.0	0	386	1	20913
GO:0016513	core-binding factor complex	CC	1.0	1.0	0	386	4	20913
GO:1902911	protein kinase complex	CC	1.0	1.0	0	386	3	20913
GO:0000347	THO complex	CC	1.0	1.0	0	386	5	20913
GO:0032391	photoreceptor connecting cilium	CC	1.0	1.0	0	386	44	20913
GO:0005689	U12-type spliceosomal complex	CC	1.0	1.0	0	386	27	20913
GO:0061793	chromatin lock complex	CC	1.0	1.0	0	386	3	20913
GO:0030119	AP-type membrane coat adaptor complex	CC	1.0	1.0	0	386	7	20913
GO:0034676	integrin alpha6-beta4 complex	CC	1.0	1.0	0	386	1	20913
GO:1990462	omegasome	CC	1.0	1.0	0	386	2	20913
GO:0043229	intracellular organelle	CC	1.0	1.0	0	386	3	20913
GO:0098553	lumenal side of endoplasmic reticulum membrane	CC	1.0	1.0	0	386	35	20913
GO:1990876	cytoplasmic side of nuclear pore	CC	1.0	1.0	0	386	1	20913
GO:0099544	perisynaptic space	CC	1.0	1.0	0	386	2	20913
GO:0002193	MAML1-RBP-Jkappa- ICN1 complex	CC	1.0	1.0	0	386	3	20913
GO:0005668	RNA polymerase transcription factor SL1 complex	CC	1.0	1.0	0	386	5	20913
GO:0160064	multi-pass translocon complex	CC	1.0	1.0	0	386	9	20913
GO:0110157	reelin complex	CC	1.0	1.0	0	386	1	20913
GO:0005730	nucleolus	CC	1.0	1.0	14	386	799	20913
GO:0031931	TORC1 complex	CC	1.0	1.0	0	386	6	20913
GO:0120510	mitochondrial [4Fe-4S] assembly complex	CC	1.0	1.0	0	386	2	20913
GO:0071595	Nem1-Spo7 phosphatase complex	CC	1.0	1.0	0	386	2	20913
GO:0031088	platelet dense granule membrane	CC	1.0	1.0	0	386	6	20913
GO:0031502	dolichyl-phosphate-mannose-protein mannosyltransferase complex	CC	1.0	1.0	0	386	2	20913
GO:0071016	U12-type precatalytic spliceosome	CC	1.0	1.0	0	386	35	20913
GO:0034685	integrin alphav-beta6 complex	CC	1.0	1.0	0	386	2	20913
GO:0098944	postsynaptic recycling endosome membrane	CC	1.0	1.0	0	386	6	20913
GO:0106068	SUMO ligase complex	CC	1.0	1.0	0	386	4	20913
GO:1905202	methylcrotonoyl-CoA carboxylase complex	CC	1.0	1.0	0	386	2	20913
GO:0097182	protein C inhibitor-coagulation factor Xa complex	CC	1.0	1.0	0	386	1	20913
GO:0031209	SCAR complex	CC	1.0	1.0	0	386	11	20913
GO:0032473	cytoplasmic side of mitochondrial outer membrane	CC	1.0	1.0	0	386	5	20913
GO:0071133	alpha9-beta1 integrin-ADAM8 complex	CC	1.0	1.0	0	386	2	20913
GO:0000308	cytoplasmic cyclin-dependent protein kinase holoenzyme complex	CC	1.0	1.0	0	386	2	20913
GO:1990529	glycosylphosphatidylinositol-mannosyltransferase I complex	CC	1.0	1.0	0	386	2	20913
GO:0032937	SREBP-SCAP-Insig complex	CC	1.0	1.0	0	386	5	20913
GO:0120337	radial spoke head 2	CC	1.0	1.0	0	386	1	20913
GO:0001673	male germ cell nucleus	CC	1.0	1.0	0	386	30	20913
GO:0101003	ficolin-1-rich granule membrane	CC	1.0	1.0	1	386	61	20913
GO:1990718	axonemal central pair projection	CC	1.0	1.0	0	386	1	20913
GO:0044322	endoplasmic reticulum quality control compartment	CC	1.0	1.0	0	386	24	20913
GO:0035631	CD40 receptor complex	CC	1.0	1.0	0	386	11	20913
GO:0071942	XPC complex	CC	1.0	1.0	0	386	4	20913
GO:0008290	F-actin capping protein complex	CC	1.0	1.0	0	386	8	20913
GO:0160112	axonemal B tubule inner sheath	CC	1.0	1.0	0	386	13	20913
GO:0120124	membrane fusion priming complex	CC	1.0	1.0	0	386	3	20913
GO:0120115	Lsm2-8 complex	CC	1.0	1.0	0	386	7	20913
GO:0016593	Cdc73/Paf1 complex	CC	1.0	1.0	0	386	7	20913
GO:0071735	IgG immunoglobulin complex	CC	1.0	1.0	0	386	2	20913
GO:0097169	AIM2 inflammasome complex	CC	1.0	1.0	0	386	3	20913
GO:0097457	hippocampal mossy fiber	CC	1.0	1.0	0	386	3	20913
GO:0005868	cytoplasmic dynein complex	CC	1.0	1.0	0	386	23	20913
GO:1902792	pyrroline-5-carboxylate reductase complex	CC	1.0	1.0	0	386	1	20913
GO:1990234	transferase complex	CC	1.0	1.0	0	386	15	20913
GO:0070421	DNA ligase III-XRCC1 complex	CC	1.0	1.0	0	386	7	20913
GO:1904856	cytolytic granule lumen	CC	1.0	1.0	0	386	2	20913
GO:0098954	presynaptic endosome membrane	CC	1.0	1.0	0	386	2	20913
GO:0005607	laminin-2 complex	CC	1.0	1.0	0	386	2	20913
GO:0090733	tenascin complex	CC	1.0	1.0	0	386	4	20913
GO:0097135	cyclin E2-CDK2 complex	CC	1.0	1.0	0	386	2	20913
GO:0014804	terminal cisterna lumen	CC	1.0	1.0	0	386	1	20913
GO:0097144	BAX complex	CC	1.0	1.0	0	386	1	20913
GO:0000172	ribonuclease MRP complex	CC	1.0	1.0	0	386	12	20913
GO:0001536	radial spoke stalk	CC	1.0	1.0	0	386	3	20913
GO:0005680	anaphase-promoting complex	CC	1.0	1.0	0	386	22	20913
GO:0000439	transcription factor TFIIH core complex	CC	1.0	1.0	0	386	12	20913
GO:1903767	sweet taste receptor complex	CC	1.0	1.0	0	386	2	20913
GO:0043540	6-phosphofructo-2-kinase/fructose-2,6-biphosphatase complex	CC	1.0	1.0	0	386	4	20913
GO:0098683	cochlear hair cell ribbon synapse	CC	1.0	1.0	0	386	2	20913
GO:0000782	telomere cap complex	CC	1.0	1.0	0	386	1	20913
GO:0070852	cell body fiber	CC	1.0	1.0	0	386	7	20913
GO:0071782	endoplasmic reticulum tubular network	CC	1.0	1.0	0	386	21	20913
GO:0030990	intraciliary transport particle	CC	1.0	1.0	0	386	2	20913
GO:0043257	laminin-8 complex	CC	1.0	1.0	0	386	1	20913
GO:0061638	CENP-A containing chromatin	CC	1.0	1.0	0	386	1	20913
GO:0070703	outer mucus layer	CC	1.0	1.0	0	386	1	20913
GO:0043505	CENP-A containing nucleosome	CC	1.0	1.0	0	386	18	20913
GO:0005801	cis-Golgi network	CC	1.0	1.0	1	386	57	20913
GO:1990584	cardiac Troponin complex	CC	1.0	1.0	0	386	3	20913
GO:0120507	tRNA-guanine transglycosylase complex	CC	1.0	1.0	0	386	2	20913
GO:0034673	inhibin-betaglycan-ActRII complex	CC	1.0	1.0	0	386	3	20913
GO:0030125	clathrin vesicle coat	CC	1.0	1.0	0	386	10	20913
GO:0070622	UDP-N-acetylglucosamine-lysosomal-enzyme N-acetylglucosaminephosphotransferase complex	CC	1.0	1.0	0	386	2	20913
GO:0099115	chromosome, subtelomeric region	CC	1.0	1.0	0	386	2	20913
GO:0160111	axonemal A tubule inner sheath	CC	1.0	1.0	0	386	29	20913
GO:0016460	myosin II complex	CC	1.0	1.0	0	386	25	20913
GO:0101019	nucleolar exosome (RNase complex)	CC	1.0	1.0	0	386	10	20913
GO:1990298	bub1-bub3 complex	CC	1.0	1.0	0	386	1	20913
GO:0090536	NoRC complex	CC	1.0	1.0	0	386	2	20913
GO:0030691	Noc2p-Noc3p complex	CC	1.0	1.0	0	386	1	20913
GO:0098674	extrinsic component of neuronal dense core vesicle membrane	CC	1.0	1.0	0	386	1	20913
GO:0030867	rough endoplasmic reticulum membrane	CC	1.0	1.0	0	386	9	20913
GO:0030692	Noc4p-Nop14p complex	CC	1.0	1.0	0	386	2	20913
GO:1990752	microtubule end	CC	1.0	1.0	0	386	3	20913
GO:0099513	polymeric cytoskeletal fiber	CC	1.0	1.0	0	386	7	20913
GO:0072589	box H/ACA scaRNP complex	CC	1.0	1.0	0	386	4	20913
GO:0072563	endothelial microparticle	CC	1.0	1.0	0	386	2	20913
GO:0140494	migrasome	CC	1.0	1.0	0	386	6	20913
GO:0002133	polycystin complex	CC	1.0	1.0	0	386	2	20913
GO:0036027	protein C inhibitor-PLAU complex	CC	1.0	1.0	0	386	1	20913
GO:0043614	multi-eIF complex	CC	1.0	1.0	0	386	3	20913
GO:0150034	distal axon	CC	1.0	1.0	0	386	3	20913
GO:0070603	SWI/SNF superfamily-type complex	CC	1.0	1.0	0	386	1	20913
GO:0032783	super elongation complex	CC	1.0	1.0	0	386	5	20913
GO:0072557	IPAF inflammasome complex	CC	1.0	1.0	0	386	3	20913
GO:0160295	mitochondrial complex I intermediate assembly complex	CC	1.0	1.0	0	386	6	20913
GO:0120330	rixosome complex	CC	1.0	1.0	0	386	7	20913
GO:0033065	Rad51C-XRCC3 complex	CC	1.0	1.0	0	386	2	20913
GO:0097733	photoreceptor cell cilium	CC	1.0	1.0	0	386	9	20913
GO:0036398	TCR signalosome	CC	1.0	1.0	0	386	4	20913
GO:0032421	stereocilium bundle	CC	1.0	1.0	0	386	10	20913
GO:0002189	ribose phosphate diphosphokinase complex	CC	1.0	1.0	0	386	2	20913
GO:1990957	NPHP complex	CC	1.0	1.0	0	386	3	20913
GO:0005852	eukaryotic translation initiation factor 3 complex	CC	1.0	1.0	0	386	16	20913
GO:0070761	pre-snoRNP complex	CC	1.0	1.0	0	386	7	20913
GO:0035869	ciliary transition zone	CC	1.0	1.0	0	386	50	20913
GO:0099078	BORC complex	CC	1.0	1.0	0	386	8	20913
GO:0071748	monomeric IgA immunoglobulin complex	CC	1.0	1.0	0	386	1	20913
GO:0005905	clathrin-coated pit	CC	1.0	1.0	1	386	73	20913
GO:0044300	cerebellar mossy fiber	CC	1.0	1.0	0	386	8	20913
GO:0034750	Scrib-APC-beta-catenin complex	CC	1.0	1.0	0	386	2	20913
GO:0032591	dendritic spine membrane	CC	1.0	1.0	0	386	17	20913
GO:0034365	discoidal high-density lipoprotein particle	CC	1.0	1.0	0	386	2	20913
GO:1990675	Golgi medial cisterna membrane	CC	1.0	1.0	0	386	1	20913
GO:0035355	Toll-like receptor 2-Toll-like receptor 6 protein complex	CC	1.0	1.0	0	386	2	20913
GO:0016461	unconventional myosin complex	CC	1.0	1.0	0	386	7	20913
GO:1990647	C/EBP complex	CC	1.0	1.0	0	386	2	20913
GO:0098842	postsynaptic early endosome	CC	1.0	1.0	0	386	4	20913
GO:0031207	Sec62/Sec63 complex	CC	1.0	1.0	0	386	1	20913
GO:0097165	nuclear stress granule	CC	1.0	1.0	0	386	8	20913
GO:0005664	nuclear origin of replication recognition complex	CC	1.0	1.0	0	386	8	20913
GO:1990674	Golgi cis cisterna membrane	CC	1.0	1.0	0	386	4	20913
GO:1902562	H4 histone acetyltransferase complex	CC	1.0	1.0	0	386	3	20913
GO:0032281	AMPA glutamate receptor complex	CC	1.0	1.0	0	386	29	20913
GO:0097526	spliceosomal tri-snRNP complex	CC	1.0	1.0	0	386	6	20913
GO:0034681	integrin alpha11-beta1 complex	CC	1.0	1.0	0	386	2	20913
GO:0101031	protein folding chaperone complex	CC	1.0	1.0	0	386	39	20913
GO:0031902	late endosome membrane	CC	1.0	1.0	3	386	167	20913
GO:0005798	Golgi-associated vesicle	CC	1.0	1.0	0	386	16	20913
GO:0046695	SLIK (SAGA-like) complex	CC	1.0	1.0	0	386	2	20913
GO:0016281	eukaryotic translation initiation factor 4F complex	CC	1.0	1.0	0	386	13	20913
GO:0017087	mitochondrial processing peptidase complex	CC	1.0	1.0	0	386	3	20913
GO:0008541	proteasome regulatory particle, lid subcomplex	CC	1.0	1.0	0	386	8	20913
GO:0097541	axonemal basal plate	CC	1.0	1.0	0	386	1	20913
GO:0097060	synaptic membrane	CC	1.0	1.0	1	386	64	20913
GO:0001534	radial spoke	CC	1.0	1.0	0	386	15	20913
GO:0016602	CCAAT-binding factor complex	CC	1.0	1.0	0	386	5	20913
GO:0031838	haptoglobin-hemoglobin complex	CC	1.0	1.0	0	386	11	20913
GO:0008275	gamma-tubulin small complex	CC	1.0	1.0	0	386	1	20913
GO:1905369	endopeptidase complex	CC	1.0	1.0	0	386	3	20913
GO:0043159	acrosomal matrix	CC	1.0	1.0	0	386	4	20913
GO:0030314	junctional membrane complex	CC	1.0	1.0	0	386	6	20913
GO:0005787	signal peptidase complex	CC	1.0	1.0	0	386	5	20913
GO:0044666	MLL3/4 complex	CC	1.0	1.0	0	386	12	20913
GO:0005865	striated muscle thin filament	CC	1.0	1.0	0	386	10	20913
GO:0098560	cytoplasmic side of late endosome membrane	CC	1.0	1.0	0	386	3	20913
GO:0035657	eRF1 methyltransferase complex	CC	1.0	1.0	0	386	1	20913
GO:1990722	DAPK1-calmodulin complex	CC	1.0	1.0	0	386	1	20913
GO:0090636	outer dense plaque of desmosome	CC	1.0	1.0	0	386	1	20913
GO:0097234	epidermal lamellar body membrane	CC	1.0	1.0	0	386	1	20913
GO:0034667	integrin alpha3-beta1 complex	CC	1.0	1.0	0	386	2	20913
GO:1990351	transporter complex	CC	1.0	1.0	0	386	6	20913
GO:1990357	terminal web	CC	1.0	1.0	0	386	3	20913
GO:0001535	radial spoke head	CC	1.0	1.0	0	386	5	20913
GO:1990711	beta-catenin-ICAT complex	CC	1.0	1.0	0	386	2	20913
GO:0090537	CERF complex	CC	1.0	1.0	0	386	4	20913
GO:0070685	macropinocytic cup	CC	1.0	1.0	0	386	1	20913
GO:0070160	tight junction	CC	1.0	1.0	0	386	41	20913
GO:1990062	RPAP3/R2TP/prefoldin-like complex	CC	1.0	1.0	0	386	11	20913
GO:0016282	eukaryotic 43S preinitiation complex	CC	1.0	1.0	0	386	18	20913
GO:0031467	Cul7-RING ubiquitin ligase complex	CC	1.0	1.0	0	386	5	20913
GO:0106333	subcortical maternal complex	CC	1.0	1.0	0	386	7	20913
GO:0005677	chromatin silencing complex	CC	1.0	1.0	0	386	11	20913
GO:0034719	SMN-Sm protein complex	CC	1.0	1.0	0	386	17	20913
GO:0005672	transcription factor TFIIA complex	CC	1.0	1.0	0	386	5	20913
GO:0106143	tRNA (m7G46) methyltransferase complex	CC	1.0	1.0	0	386	2	20913
GO:0002945	cyclin K-CDK13 complex	CC	1.0	1.0	0	386	2	20913
GO:1902912	pyruvate kinase complex	CC	1.0	1.0	0	386	1	20913
GO:0070618	Grb2-Sos complex	CC	1.0	1.0	0	386	1	20913
GO:0034707	chloride channel complex	CC	1.0	1.0	1	386	55	20913
GO:1905540	interleukin-7 receptor complex	CC	1.0	1.0	0	386	3	20913
GO:0070578	RISC-loading complex	CC	1.0	1.0	0	386	8	20913
GO:0097504	Gemini of Cajal bodies	CC	1.0	1.0	0	386	12	20913
GO:0071002	U4atac/U6atac snRNP	CC	1.0	1.0	0	386	19	20913
GO:0140284	endoplasmic reticulum-endosome membrane contact site	CC	1.0	1.0	0	386	6	20913
GO:0097362	MCM8-MCM9 complex	CC	1.0	1.0	0	386	2	20913
GO:0030118	clathrin coat	CC	1.0	1.0	0	386	6	20913
GO:1990665	AnxA2-p11 complex	CC	1.0	1.0	0	386	2	20913
GO:0000235	astral microtubule	CC	1.0	1.0	0	386	4	20913
GO:0005869	dynactin complex	CC	1.0	1.0	0	386	12	20913
GO:0000502	proteasome complex	CC	1.0	1.0	1	386	62	20913
GO:0034399	nuclear periphery	CC	1.0	1.0	0	386	17	20913
GO:0097059	CNTFR-CLCF1 complex	CC	1.0	1.0	0	386	2	20913
GO:0061830	concave side of sperm head	CC	1.0	1.0	0	386	1	20913
GO:1990512	Cry-Per complex	CC	1.0	1.0	0	386	3	20913
GO:0045273	respiratory chain complex II (succinate dehydrogenase)	CC	1.0	1.0	0	386	4	20913
GO:0071664	catenin-TCF7L2 complex	CC	1.0	1.0	0	386	3	20913
GO:1904974	heparanase complex	CC	1.0	1.0	0	386	1	20913
GO:0002142	stereocilia ankle link complex	CC	1.0	1.0	0	386	6	20913
GO:0170014	ankyrin-1 complex	CC	1.0	1.0	0	386	8	20913
GO:1990667	PCSK9-AnxA2 complex	CC	1.0	1.0	0	386	2	20913
GO:0097125	cyclin B1-CDK1 complex	CC	1.0	1.0	0	386	2	20913
GO:0005793	endoplasmic reticulum-Golgi intermediate compartment	CC	1.0	1.0	1	386	82	20913
GO:1990423	RZZ complex	CC	1.0	1.0	0	386	3	20913
GO:0015630	microtubule cytoskeleton	CC	1.0	1.0	3	386	209	20913
GO:1990112	RQC complex	CC	1.0	1.0	0	386	6	20913
GO:0005826	actomyosin contractile ring	CC	1.0	1.0	0	386	4	20913
GO:0097632	extrinsic component of phagophore assembly site membrane	CC	1.0	1.0	0	386	1	20913
GO:0005732	sno(s)RNA-containing ribonucleoprotein complex	CC	1.0	1.0	0	386	8	20913
GO:0005590	collagen type VII trimer	CC	1.0	1.0	0	386	1	20913
GO:0097057	TRAF2-GSTP1 complex	CC	1.0	1.0	0	386	2	20913
GO:0090694	Scc2-Scc4 cohesin loading complex	CC	1.0	1.0	0	386	2	20913
GO:0031428	box C/D methylation guide snoRNP complex	CC	1.0	1.0	0	386	5	20913
GO:0000407	phagophore assembly site	CC	1.0	1.0	0	386	31	20913
GO:0044302	dentate gyrus mossy fiber	CC	1.0	1.0	0	386	1	20913
GO:0062151	catalase complex	CC	1.0	1.0	0	386	1	20913
GO:0071920	cleavage body	CC	1.0	1.0	0	386	2	20913
GO:0070436	Grb2-EGFR complex	CC	1.0	1.0	0	386	2	20913
GO:0099023	vesicle tethering complex	CC	1.0	1.0	0	386	4	20913
GO:0140535	intracellular protein-containing complex	CC	1.0	1.0	0	386	2	20913
GO:0005922	connexin complex	CC	1.0	1.0	0	386	20	20913
GO:1990676	Golgi trans cisterna membrane	CC	1.0	1.0	0	386	1	20913
GO:0034691	integrin alphaE-beta7 complex	CC	1.0	1.0	0	386	2	20913
GO:0034098	VCP-NPL4-UFD1 AAA ATPase complex	CC	1.0	1.0	0	386	9	20913
GO:0150002	distal dendrite	CC	1.0	1.0	0	386	2	20913
GO:0008540	proteasome regulatory particle, base subcomplex	CC	1.0	1.0	0	386	12	20913
GO:0031673	H zone	CC	1.0	1.0	0	386	2	20913
GO:0000177	cytoplasmic exosome (RNase complex)	CC	1.0	1.0	0	386	14	20913
GO:0031436	BRCA1-BARD1 complex	CC	1.0	1.0	0	386	2	20913
GO:0097179	protease inhibitor complex	CC	1.0	1.0	0	386	2	20913
GO:0030991	intraciliary transport particle A	CC	1.0	1.0	0	386	23	20913
GO:0034271	phosphatidylinositol 3-kinase complex, class III, type I	CC	1.0	1.0	0	386	4	20913
GO:1990660	calprotectin complex	CC	1.0	1.0	0	386	2	20913
GO:0032993	protein-DNA complex	CC	1.0	1.0	0	386	43	20913
GO:0032449	CBM complex	CC	1.0	1.0	0	386	6	20913
GO:0042629	mast cell granule	CC	1.0	1.0	0	386	4	20913
GO:0098559	cytoplasmic side of early endosome membrane	CC	1.0	1.0	0	386	4	20913
GO:0071914	prominosome	CC	1.0	1.0	0	386	2	20913
GO:0043292	contractile muscle fiber	CC	1.0	1.0	0	386	14	20913
GO:0031045	dense core granule	CC	1.0	1.0	0	386	19	20913
GO:0000111	nucleotide-excision repair factor 2 complex	CC	1.0	1.0	0	386	1	20913
GO:0019773	proteasome core complex, alpha-subunit complex	CC	1.0	1.0	0	386	8	20913
GO:0097134	cyclin E1-CDK2 complex	CC	1.0	1.0	0	386	3	20913
GO:0033093	Weibel-Palade body	CC	1.0	1.0	0	386	7	20913
GO:1990572	TERT-RMRP complex	CC	1.0	1.0	0	386	1	20913
GO:0045253	pyruvate dehydrogenase (lipoamide) phosphatase complex	CC	1.0	1.0	0	386	2	20913
GO:0098745	RNA decapping complex	CC	1.0	1.0	0	386	6	20913
GO:0044545	NSL complex	CC	1.0	1.0	0	386	11	20913
GO:0000806	Y chromosome	CC	1.0	1.0	0	386	2	20913
GO:0090534	calcium ion-transporting ATPase complex	CC	1.0	1.0	0	386	2	20913
GO:0042825	TAP complex	CC	1.0	1.0	0	386	2	20913
GO:0010009	cytoplasmic side of endosome membrane	CC	1.0	1.0	0	386	1	20913
GO:1990604	IRE1-TRAF2-ASK1 complex	CC	1.0	1.0	0	386	4	20913
GO:0120001	apical plasma membrane urothelial plaque	CC	1.0	1.0	0	386	3	20913
GO:0097449	astrocyte projection	CC	1.0	1.0	0	386	13	20913
GO:0030897	HOPS complex	CC	1.0	1.0	0	386	12	20913
GO:0034668	integrin alpha4-beta1 complex	CC	1.0	1.0	0	386	3	20913
GO:0005610	laminin-5 complex	CC	1.0	1.0	0	386	3	20913
GO:0097180	serine protease inhibitor complex	CC	1.0	1.0	0	386	5	20913
GO:0098800	inner mitochondrial membrane protein complex	CC	1.0	1.0	0	386	5	20913
GO:0005662	DNA replication factor A complex	CC	1.0	1.0	0	386	13	20913
GO:0031499	TRAMP complex	CC	1.0	1.0	0	386	5	20913
GO:0034690	integrin alphaD-beta2 complex	CC	1.0	1.0	0	386	2	20913
GO:0034753	nuclear aryl hydrocarbon receptor complex	CC	1.0	1.0	0	386	2	20913
GO:0042567	insulin-like growth factor ternary complex	CC	1.0	1.0	0	386	4	20913
GO:0043203	axon hillock	CC	1.0	1.0	0	386	6	20913
GO:0034466	chromaffin granule lumen	CC	1.0	1.0	0	386	2	20913
GO:1990026	hippocampal mossy fiber expansion	CC	1.0	1.0	0	386	2	20913
GO:0071004	U2-type prespliceosome	CC	1.0	1.0	0	386	17	20913
GO:0019185	snRNA-activating protein complex	CC	1.0	1.0	0	386	5	20913
GO:0044316	cone cell pedicle	CC	1.0	1.0	0	386	1	20913
GO:1990696	USH2 complex	CC	1.0	1.0	0	386	4	20913
GO:0097229	sperm end piece	CC	1.0	1.0	0	386	22	20913
GO:0005666	RNA polymerase III complex	CC	1.0	1.0	0	386	18	20913
GO:0043189	H4/H2A histone acetyltransferase complex	CC	1.0	1.0	0	386	1	20913
GO:1990620	ANPR-A receptor complex	CC	1.0	1.0	0	386	1	20913
GO:0070938	contractile ring	CC	1.0	1.0	0	386	7	20913
GO:0140368	decoy receptor complex	CC	1.0	1.0	0	386	12	20913
GO:0005784	Sec61 translocon complex	CC	1.0	1.0	0	386	6	20913
GO:0098574	cytoplasmic side of lysosomal membrane	CC	1.0	1.0	0	386	14	20913
GO:0005850	eukaryotic translation initiation factor 2 complex	CC	1.0	1.0	0	386	4	20913
GO:0031966	mitochondrial membrane	CC	1.0	1.0	3	386	204	20913
GO:0036128	CatSper complex	CC	1.0	1.0	0	386	14	20913
GO:0099512	supramolecular fiber	CC	1.0	1.0	0	386	10	20913
GO:0071065	alpha9-beta1 integrin-vascular cell adhesion molecule-1 complex	CC	1.0	1.0	0	386	1	20913
GO:0033391	chromatoid body	CC	1.0	1.0	0	386	14	20913
GO:0071162	CMG complex	CC	1.0	1.0	0	386	11	20913
GO:0005896	interleukin-6 receptor complex	CC	1.0	1.0	0	386	3	20913
GO:0042612	MHC class I protein complex	CC	1.0	1.0	0	386	8	20913
GO:0071011	precatalytic spliceosome	CC	1.0	1.0	0	386	49	20913
GO:0098845	postsynaptic endosome	CC	1.0	1.0	0	386	5	20913
GO:0032010	phagolysosome	CC	1.0	1.0	0	386	5	20913
GO:0005665	RNA polymerase II, core complex	CC	1.0	1.0	0	386	17	20913
GO:0000408	EKC/KEOPS complex	CC	1.0	1.0	0	386	5	20913
GO:0098826	endoplasmic reticulum tubular network membrane	CC	1.0	1.0	0	386	5	20913
GO:0098981	cholinergic synapse	CC	1.0	1.0	0	386	13	20913
GO:0005952	cAMP-dependent protein kinase complex	CC	1.0	1.0	0	386	10	20913
GO:0034677	integrin alpha7-beta1 complex	CC	1.0	1.0	0	386	1	20913
GO:1905721	mitotic spindle astral microtubule end	CC	1.0	1.0	0	386	3	20913
GO:0046696	lipopolysaccharide receptor complex	CC	1.0	1.0	0	386	5	20913
GO:0097443	sorting endosome	CC	1.0	1.0	0	386	6	20913
GO:0070695	FHF complex	CC	1.0	1.0	0	386	7	20913
GO:0160167	oxoadipate dehydrogenase complex	CC	1.0	1.0	0	386	3	20913
GO:1990324	collagen type XXVI trimer	CC	1.0	1.0	0	386	1	20913
GO:0042588	zymogen granule	CC	1.0	1.0	0	386	3	20913
GO:1990325	collagen type XXVII trimer	CC	1.0	1.0	0	386	1	20913
GO:0045254	pyruvate dehydrogenase complex	CC	1.0	1.0	0	386	8	20913
GO:0034708	methyltransferase complex	CC	1.0	1.0	0	386	6	20913
GO:0106139	symbiont cell surface	CC	1.0	1.0	0	386	20	20913
GO:0071256	translocon complex	CC	1.0	1.0	0	386	4	20913
GO:0008622	epsilon DNA polymerase complex	CC	1.0	1.0	0	386	5	20913
GO:1990851	Wnt-Frizzled-LRP5/6 complex	CC	1.0	1.0	0	386	4	20913
GO:0097422	tubular endosome	CC	1.0	1.0	0	386	6	20913
GO:0030526	granulocyte macrophage colony-stimulating factor receptor complex	CC	1.0	1.0	0	386	4	20913
GO:0090724	central region of growth cone	CC	1.0	1.0	0	386	3	20913
GO:1990728	mitotic spindle assembly checkpoint MAD1-MAD2 complex	CC	1.0	1.0	0	386	2	20913
GO:0032590	dendrite membrane	CC	1.0	1.0	0	386	31	20913
GO:0030289	protein phosphatase 4 complex	CC	1.0	1.0	0	386	5	20913
GO:0097209	epidermal lamellar body	CC	1.0	1.0	0	386	4	20913
GO:0008352	katanin complex	CC	1.0	1.0	0	386	5	20913
GO:0031143	pseudopodium	CC	1.0	1.0	0	386	17	20913
GO:0070776	MOZ/MORF histone acetyltransferase complex	CC	1.0	1.0	0	386	7	20913
GO:1903349	omegasome membrane	CC	1.0	1.0	0	386	2	20913
GO:0098666	G protein-coupled serotonin receptor complex	CC	1.0	1.0	0	386	4	20913
GO:0042827	platelet dense granule	CC	1.0	1.0	0	386	1	20913
GO:1990706	MAD1 complex	CC	1.0	1.0	0	386	1	20913
GO:0031680	G-protein beta/gamma-subunit complex	CC	1.0	1.0	0	386	1	20913
GO:0034663	endoplasmic reticulum chaperone complex	CC	1.0	1.0	0	386	11	20913
GO:0031592	centrosomal corona	CC	1.0	1.0	0	386	1	20913
GO:0033276	transcription factor TFTC complex	CC	1.0	1.0	0	386	18	20913
GO:0005586	collagen type III trimer	CC	1.0	1.0	0	386	1	20913
GO:0055028	cortical microtubule	CC	1.0	1.0	0	386	1	20913
GO:0045092	interleukin-18 receptor complex	CC	1.0	1.0	0	386	3	20913
GO:0008024	cyclin/CDK positive transcription elongation factor complex	CC	1.0	1.0	0	386	8	20913
GO:0070449	elongin complex	CC	1.0	1.0	0	386	5	20913
GO:0098690	glycinergic synapse	CC	1.0	1.0	0	386	9	20913
GO:1990777	lipoprotein particle	CC	1.0	1.0	0	386	2	20913
GO:1990184	amino acid transport complex	CC	1.0	1.0	0	386	2	20913
GO:1990229	iron-sulfur cluster assembly complex	CC	1.0	1.0	0	386	17	20913
GO:0005585	collagen type II trimer	CC	1.0	1.0	0	386	3	20913
GO:0016235	aggresome	CC	1.0	1.0	0	386	12	20913
GO:0098562	cytoplasmic side of membrane	CC	1.0	1.0	0	386	2	20913
GO:0072534	perineuronal net	CC	1.0	1.0	0	386	10	20913
GO:0005597	collagen type XVI trimer	CC	1.0	1.0	0	386	1	20913
GO:0031511	Mis6-Sim4 complex	CC	1.0	1.0	0	386	1	20913
GO:0097122	cyclin A2-CDK1 complex	CC	1.0	1.0	0	386	2	20913
GO:0042105	alpha-beta T cell receptor complex	CC	1.0	1.0	0	386	7	20913
GO:0061831	apical ectoplasmic specialization	CC	1.0	1.0	0	386	1	20913
GO:0098575	lumenal side of lysosomal membrane	CC	1.0	1.0	0	386	2	20913
GO:0072669	tRNA-splicing ligase complex	CC	1.0	1.0	0	386	8	20913
GO:0034678	integrin alpha8-beta1 complex	CC	1.0	1.0	0	386	2	20913
GO:0031390	Ctf18 RFC-like complex	CC	1.0	1.0	0	386	7	20913
GO:0000931	gamma-tubulin ring complex	CC	1.0	1.0	0	386	11	20913
GO:0035658	Mon1-Ccz1 complex	CC	1.0	1.0	0	386	5	20913
GO:0030286	dynein complex	CC	1.0	1.0	0	386	39	20913
GO:0005900	oncostatin-M receptor complex	CC	1.0	1.0	0	386	2	20913
GO:1990723	cytoplasmic periphery of the nuclear pore complex	CC	1.0	1.0	0	386	1	20913
GO:0005582	collagen type XV trimer	CC	1.0	1.0	0	386	1	20913
GO:0005846	nuclear cap binding complex	CC	1.0	1.0	0	386	3	20913
GO:1990023	mitotic spindle midzone	CC	1.0	1.0	0	386	14	20913
GO:0180019	Knl1/Spc105 complex	CC	1.0	1.0	0	386	2	20913
GO:0055037	recycling endosome	CC	1.0	1.0	2	386	145	20913
GO:0044305	calyx of Held	CC	1.0	1.0	0	386	19	20913
GO:0005940	septin ring	CC	1.0	1.0	0	386	13	20913
GO:0018444	translation release factor complex	CC	1.0	1.0	0	386	3	20913
GO:0120103	centriolar subdistal appendage	CC	1.0	1.0	0	386	10	20913
GO:0035253	ciliary rootlet	CC	1.0	1.0	0	386	10	20913
GO:0045120	pronucleus	CC	1.0	1.0	0	386	8	20913
GO:0120003	hinge region between urothelial plaques of apical plasma membrane	CC	1.0	1.0	0	386	1	20913
GO:0090661	box H/ACA telomerase RNP complex	CC	1.0	1.0	0	386	4	20913
GO:0008180	COP9 signalosome	CC	1.0	1.0	0	386	34	20913
GO:0016939	kinesin II complex	CC	1.0	1.0	0	386	3	20913
GO:0060205	cytoplasmic vesicle lumen	CC	1.0	1.0	0	386	4	20913
GO:0030117	membrane coat	CC	1.0	1.0	0	386	29	20913
GO:0097130	cyclin D3-CDK4 complex	CC	1.0	1.0	0	386	2	20913
GO:0150056	amylin receptor complex 1	CC	1.0	1.0	0	386	1	20913
GO:0070877	microprocessor complex	CC	1.0	1.0	0	386	2	20913
GO:0045025	mitochondrial degradosome	CC	1.0	1.0	0	386	2	20913
GO:0097233	alveolar lamellar body membrane	CC	1.0	1.0	0	386	3	20913
GO:0009368	endopeptidase Clp complex	CC	1.0	1.0	0	386	2	20913
GO:0033180	proton-transporting V-type ATPase, V1 domain	CC	1.0	1.0	0	386	7	20913
GO:0097629	extrinsic component of omegasome membrane	CC	1.0	1.0	0	386	2	20913
GO:0072546	EMC complex	CC	1.0	1.0	0	386	10	20913
GO:0098803	respiratory chain complex	CC	1.0	1.0	0	386	11	20913
GO:0034506	chromosome, centromeric core domain	CC	1.0	1.0	0	386	1	20913
GO:0002141	stereocilia ankle link	CC	1.0	1.0	0	386	4	20913
GO:0032302	MutSbeta complex	CC	1.0	1.0	0	386	2	20913
GO:1902737	dendritic filopodium	CC	1.0	1.0	0	386	2	20913
GO:0031261	DNA replication preinitiation complex	CC	1.0	1.0	0	386	2	20913
GO:0000242	pericentriolar material	CC	1.0	1.0	0	386	23	20913
GO:0120135	distal portion of axoneme	CC	1.0	1.0	0	386	1	20913
GO:0005691	U6atac snRNP	CC	1.0	1.0	0	386	8	20913
GO:0001401	SAM complex	CC	1.0	1.0	0	386	13	20913
GO:0005606	laminin-1 complex	CC	1.0	1.0	0	386	3	20913
GO:0070110	ciliary neurotrophic factor receptor complex	CC	1.0	1.0	0	386	3	20913
GO:0097228	sperm principal piece	CC	1.0	1.0	1	386	62	20913
GO:1990635	proximal dendrite	CC	1.0	1.0	0	386	8	20913
GO:0036029	protein C inhibitor-KLK3 complex	CC	1.0	1.0	0	386	1	20913
GO:0035517	PR-DUB complex	CC	1.0	1.0	0	386	4	20913
GO:0031906	late endosome lumen	CC	1.0	1.0	0	386	2	20913
GO:0048179	activin receptor complex	CC	1.0	1.0	0	386	7	20913
GO:0060187	cell pole	CC	1.0	1.0	0	386	2	20913
GO:1905368	peptidase complex	CC	1.0	1.0	0	386	13	20913
GO:0030122	AP-2 adaptor complex	CC	1.0	1.0	0	386	12	20913
GO:0061202	clathrin-sculpted gamma-aminobutyric acid transport vesicle membrane	CC	1.0	1.0	0	386	8	20913
GO:0097196	Shu complex	CC	1.0	1.0	0	386	4	20913
GO:0044233	mitochondria-associated endoplasmic reticulum membrane contact site	CC	1.0	1.0	0	386	27	20913
GO:0005770	late endosome	CC	1.0	1.0	3	386	173	20913
GO:0071062	alphav-beta3 integrin-vitronectin complex	CC	1.0	1.0	0	386	3	20913
GO:0120281	autolysosome membrane	CC	1.0	1.0	0	386	8	20913
GO:0031084	BLOC-2 complex	CC	1.0	1.0	0	386	3	20913
GO:0005953	CAAX-protein geranylgeranyltransferase complex	CC	1.0	1.0	0	386	2	20913
GO:0030130	clathrin coat of trans-Golgi network vesicle	CC	1.0	1.0	0	386	7	20913
GO:1990513	CLOCK-BMAL transcription complex	CC	1.0	1.0	0	386	5	20913
GO:0043076	megasporocyte nucleus	CC	1.0	1.0	0	386	2	20913
GO:0120200	rod photoreceptor outer segment	CC	1.0	1.0	0	386	7	20913
GO:0008076	voltage-gated potassium channel complex	CC	1.0	1.0	1	386	86	20913
GO:0070516	CAK-ERCC2 complex	CC	1.0	1.0	0	386	4	20913
GO:0005853	eukaryotic translation elongation factor 1 complex	CC	1.0	1.0	0	386	5	20913
GO:0097452	GAIT complex	CC	1.0	1.0	0	386	4	20913
GO:0031213	RSF complex	CC	1.0	1.0	0	386	2	20913
GO:0030123	AP-3 adaptor complex	CC	1.0	1.0	0	386	11	20913
GO:1990246	uniplex complex	CC	1.0	1.0	0	386	6	20913
GO:0044293	dendriole	CC	1.0	1.0	0	386	2	20913
GO:0071008	U2-type post-mRNA release spliceosomal complex	CC	1.0	1.0	0	386	3	20913
GO:0000220	vacuolar proton-transporting V-type ATPase, V0 domain	CC	1.0	1.0	0	386	11	20913
GO:0048786	presynaptic active zone	CC	1.0	1.0	0	386	44	20913
GO:0070532	BRCA1-B complex	CC	1.0	1.0	0	386	4	20913
GO:0016516	interleukin-4 receptor complex	CC	1.0	1.0	0	386	4	20913
GO:0072380	TRC complex	CC	1.0	1.0	0	386	2	20913
GO:0005591	collagen type VIII trimer	CC	1.0	1.0	0	386	2	20913
GO:0061617	MICOS complex	CC	1.0	1.0	0	386	9	20913
GO:0005863	striated muscle myosin thick filament	CC	1.0	1.0	0	386	3	20913
GO:0000178	exosome (RNase complex)	CC	1.0	1.0	0	386	16	20913
GO:0098577	inactive sex chromosome	CC	1.0	1.0	0	386	1	20913
GO:0000839	Hrd1p ubiquitin ligase ERAD-L complex	CC	1.0	1.0	0	386	2	20913
GO:0036026	protein C inhibitor-PLAT complex	CC	1.0	1.0	0	386	1	20913
GO:0030687	preribosome, large subunit precursor	CC	1.0	1.0	0	386	15	20913
GO:0098576	lumenal side of membrane	CC	1.0	1.0	0	386	2	20913
GO:0042613	MHC class II protein complex	CC	1.0	1.0	0	386	17	20913
GO:0005899	insulin receptor complex	CC	1.0	1.0	0	386	4	20913
GO:0098878	neurotransmitter receptor complex	CC	1.0	1.0	0	386	11	20913
GO:1990662	S100A9 complex	CC	1.0	1.0	0	386	1	20913
GO:0002944	cyclin K-CDK12 complex	CC	1.0	1.0	0	386	2	20913
GO:0120025	plasma membrane bounded cell projection	CC	1.0	1.0	0	386	25	20913
GO:0035985	senescence-associated heterochromatin focus	CC	1.0	1.0	0	386	3	20913
GO:0000153	cytoplasmic ubiquitin ligase complex	CC	1.0	1.0	0	386	3	20913
GO:0044309	neuron spine	CC	1.0	1.0	0	386	9	20913
GO:0033176	proton-transporting V-type ATPase complex	CC	1.0	1.0	0	386	16	20913
GO:0005893	interleukin-2 receptor complex	CC	1.0	1.0	0	386	4	20913
GO:0005890	sodium:potassium-exchanging ATPase complex	CC	1.0	1.0	0	386	16	20913
GO:0044218	other organism cell membrane	CC	1.0	1.0	0	386	7	20913
GO:0033291	eukaryotic 80S initiation complex	CC	1.0	1.0	0	386	1	20913
GO:0140240	perforant pathway to dendrate granule cell synapse	CC	1.0	1.0	0	386	1	20913
GO:0033165	interphotoreceptor matrix	CC	1.0	1.0	0	386	6	20913
GO:0035632	mitochondrial prohibitin complex	CC	1.0	1.0	0	386	2	20913
GO:0032541	cortical endoplasmic reticulum	CC	1.0	1.0	0	386	8	20913
GO:0044393	microspike	CC	1.0	1.0	0	386	3	20913
GO:1990666	PCSK9-LDLR complex	CC	1.0	1.0	0	386	2	20913
GO:0005744	TIM23 mitochondrial import inner membrane translocase complex	CC	1.0	1.0	0	386	16	20913
GO:0160226	oligosaccharyltransferase complex A	CC	1.0	1.0	0	386	9	20913
GO:0031259	uropod membrane	CC	1.0	1.0	0	386	2	20913
GO:0097414	classical Lewy body	CC	1.0	1.0	0	386	1	20913
GO:0033181	plasma membrane proton-transporting V-type ATPase complex	CC	1.0	1.0	0	386	2	20913
GO:1990204	oxidoreductase complex	CC	1.0	1.0	0	386	6	20913
GO:0043220	Schmidt-Lanterman incisure	CC	1.0	1.0	0	386	12	20913
GO:1990661	S100A8 complex	CC	1.0	1.0	0	386	1	20913
GO:0005944	phosphatidylinositol 3-kinase complex, class IB	CC	1.0	1.0	0	386	4	20913
GO:0098862	cluster of actin-based cell projections	CC	1.0	1.0	0	386	1	20913
GO:1990323	collagen type XXIV trimer	CC	1.0	1.0	0	386	1	20913
GO:0033270	paranode region of axon	CC	1.0	1.0	0	386	10	20913
GO:0031021	interphase microtubule organizing center	CC	1.0	1.0	0	386	5	20913
GO:0060077	inhibitory synapse	CC	1.0	1.0	0	386	16	20913
GO:0098998	extrinsic component of postsynaptic early endosome membrane	CC	1.0	1.0	0	386	1	20913
GO:0005686	U2 snRNP	CC	1.0	1.0	0	386	27	20913
GO:0097540	axonemal central pair	CC	1.0	1.0	0	386	1	20913
GO:0005601	classical-complement-pathway C3/C5 convertase complex	CC	1.0	1.0	0	386	4	20913
GO:0032588	trans-Golgi network membrane	CC	1.0	1.0	2	386	114	20913
GO:0014802	terminal cisterna	CC	1.0	1.0	0	386	4	20913
GO:0034777	recycling endosome lumen	CC	1.0	1.0	0	386	1	20913
GO:0097013	phagocytic vesicle lumen	CC	1.0	1.0	0	386	5	20913
GO:0036019	endolysosome	CC	1.0	1.0	0	386	11	20913
GO:1990923	PET complex	CC	1.0	1.0	0	386	3	20913
GO:0005715	late recombination nodule	CC	1.0	1.0	0	386	1	20913
GO:0046691	intracellular canaliculus	CC	1.0	1.0	0	386	3	20913
GO:0097227	sperm annulus	CC	1.0	1.0	0	386	13	20913
GO:0097545	axonemal doublet microtubule	CC	1.0	1.0	0	386	3	20913
GO:0031010	ISWI-type complex	CC	1.0	1.0	0	386	2	20913
GO:1990972	multimerin complex	CC	1.0	1.0	0	386	2	20913
GO:0030132	clathrin coat of coated pit	CC	1.0	1.0	0	386	7	20913
GO:0061845	neuron projection branch point	CC	1.0	1.0	0	386	1	20913
GO:0043240	Fanconi anaemia nuclear complex	CC	1.0	1.0	0	386	13	20913
GO:0062157	mitochondrial ATP-gated potassium channel complex	CC	1.0	1.0	0	386	2	20913
GO:0048269	methionine adenosyltransferase complex	CC	1.0	1.0	0	386	3	20913
GO:0005700	polytene chromosome	CC	1.0	1.0	0	386	1	20913
GO:0071018	U12-type catalytic step 2 spliceosome	CC	1.0	1.0	0	386	38	20913
GO:0000836	Hrd1p ubiquitin ligase complex	CC	1.0	1.0	0	386	6	20913
GO:0071751	secretory IgA immunoglobulin complex	CC	1.0	1.0	0	386	2	20913
GO:1990130	GATOR1 complex	CC	1.0	1.0	0	386	5	20913
GO:0030015	CCR4-NOT core complex	CC	1.0	1.0	0	386	6	20913
GO:0042565	RNA nuclear export complex	CC	1.0	1.0	0	386	2	20913
GO:0032389	MutLalpha complex	CC	1.0	1.0	0	386	2	20913
GO:0071547	piP-body	CC	1.0	1.0	0	386	6	20913
GO:0031416	NatB complex	CC	1.0	1.0	0	386	2	20913
GO:0031475	myosin V complex	CC	1.0	1.0	0	386	1	20913
GO:0046930	pore complex	CC	1.0	1.0	0	386	14	20913
GO:0030956	glutamyl-tRNA(Gln) amidotransferase complex	CC	1.0	1.0	0	386	3	20913
GO:0030532	small nuclear ribonucleoprotein complex	CC	1.0	1.0	0	386	16	20913
GO:0036053	glomerular endothelium fenestra	CC	1.0	1.0	0	386	1	20913
GO:0019814	immunoglobulin complex	CC	1.0	1.0	0	386	2	20913
GO:0005898	interleukin-13 receptor complex	CC	1.0	1.0	0	386	3	20913
GO:0005767	secondary lysosome	CC	1.0	1.0	0	386	1	20913
GO:0071750	dimeric IgA immunoglobulin complex	CC	1.0	1.0	0	386	1	20913
GO:0002178	palmitoyltransferase complex	CC	1.0	1.0	0	386	3	20913
GO:0000795	synaptonemal complex	CC	1.0	1.0	0	386	31	20913
GO:0044326	dendritic spine neck	CC	1.0	1.0	0	386	1	20913
GO:0070069	cytochrome complex	CC	1.0	1.0	0	386	2	20913
GO:0000791	euchromatin	CC	1.0	1.0	1	386	61	20913
GO:0043186	P granule	CC	1.0	1.0	0	386	20	20913
GO:0033177	proton-transporting two-sector ATPase complex, proton-transporting domain	CC	1.0	1.0	0	386	5	20913
GO:0033186	CAF-1 complex	CC	1.0	1.0	0	386	3	20913
GO:0030877	beta-catenin destruction complex	CC	1.0	1.0	0	386	12	20913
GO:0001518	voltage-gated sodium channel complex	CC	1.0	1.0	0	386	18	20913
GO:0030134	COPII-coated ER to Golgi transport vesicle	CC	1.0	1.0	0	386	40	20913
GO:0031095	platelet dense tubular network membrane	CC	1.0	1.0	0	386	9	20913
GO:0120259	7SK snRNP	CC	1.0	1.0	0	386	3	20913
GO:0097519	DNA recombinase complex	CC	1.0	1.0	0	386	2	20913
GO:0120249	lateral wall of outer hair cell	CC	1.0	1.0	0	386	1	20913
GO:0140007	KICSTOR complex	CC	1.0	1.0	0	386	4	20913
GO:0034272	phosphatidylinositol 3-kinase complex, class III, type II	CC	1.0	1.0	0	386	4	20913
GO:0031264	death-inducing signaling complex	CC	1.0	1.0	0	386	7	20913
GO:1990913	sperm head plasma membrane	CC	1.0	1.0	0	386	6	20913
GO:0005640	nuclear outer membrane	CC	1.0	1.0	0	386	32	20913
GO:0031519	PcG protein complex	CC	1.0	1.0	0	386	29	20913
GO:0071540	eukaryotic translation initiation factor 3 complex, eIF3e	CC	1.0	1.0	0	386	2	20913
GO:1905347	endodeoxyribonuclease complex	CC	1.0	1.0	0	386	4	20913
GO:7770001	mitochondrial pyruvate carrier complex	CC	1.0	1.0	0	386	1	20913
GO:0009361	succinate-CoA ligase complex (ADP-forming)	CC	1.0	1.0	0	386	2	20913
GO:0071339	MLL1 complex	CC	1.0	1.0	0	386	31	20913
GO:0099154	serotonergic synapse	CC	1.0	1.0	0	386	2	20913
GO:0098890	extrinsic component of postsynaptic membrane	CC	1.0	1.0	0	386	7	20913
GO:0005895	interleukin-5 receptor complex	CC	1.0	1.0	0	386	7	20913
GO:0036396	RNA N6-methyladenosine methyltransferase complex	CC	1.0	1.0	0	386	12	20913
GO:1990385	meiotic spindle midzone	CC	1.0	1.0	0	386	1	20913
GO:0032545	CURI complex	CC	1.0	1.0	0	386	2	20913
GO:1990070	TRAPPI protein complex	CC	1.0	1.0	0	386	1	20913
GO:0012510	trans-Golgi network transport vesicle membrane	CC	1.0	1.0	0	386	2	20913
GO:0000974	Prp19 complex	CC	1.0	1.0	0	386	14	20913
GO:0016935	glycine-gated chloride channel complex	CC	1.0	1.0	0	386	4	20913
GO:0030868	smooth endoplasmic reticulum membrane	CC	1.0	1.0	0	386	9	20913
GO:0071756	pentameric IgM immunoglobulin complex	CC	1.0	1.0	0	386	1	20913
GO:0120234	stereocilium coat	CC	1.0	1.0	0	386	1	20913
GO:0019908	nuclear cyclin-dependent protein kinase holoenzyme complex	CC	1.0	1.0	0	386	3	20913
GO:0034687	integrin alphaL-beta2 complex	CC	1.0	1.0	0	386	2	20913
GO:0070701	mucus layer	CC	1.0	1.0	0	386	3	20913
GO:0099147	extrinsic component of postsynaptic density membrane	CC	1.0	1.0	0	386	4	20913
GO:0043160	acrosomal lumen	CC	1.0	1.0	0	386	1	20913
GO:0045323	interleukin-1 receptor complex	CC	1.0	1.0	0	386	5	20913
GO:0042564	NLS-dependent protein nuclear import complex	CC	1.0	1.0	0	386	10	20913
GO:0043291	RAVE complex	CC	1.0	1.0	0	386	4	20913
GO:0005740	mitochondrial envelope	CC	1.0	1.0	0	386	16	20913
GO:0106002	mCRD-mediated mRNA stability complex	CC	1.0	1.0	0	386	5	20913
GO:1990811	MWP complex	CC	1.0	1.0	0	386	1	20913
GO:0097418	neurofibrillary tangle	CC	1.0	1.0	0	386	5	20913
GO:0035867	alphav-beta3 integrin-IGF-1-IGF1R complex	CC	1.0	1.0	0	386	4	20913
GO:0070419	nonhomologous end joining complex	CC	1.0	1.0	0	386	8	20913
GO:0044665	MLL1/2 complex	CC	1.0	1.0	0	386	9	20913
GO:0032300	mismatch repair complex	CC	1.0	1.0	0	386	4	20913
GO:0060987	lipid tube	CC	1.0	1.0	0	386	1	20913
GO:1990589	ATF4-CREB1 transcription factor complex	CC	1.0	1.0	0	386	4	20913
GO:0030008	TRAPP complex	CC	1.0	1.0	0	386	14	20913
GO:0097427	microtubule bundle	CC	1.0	1.0	0	386	6	20913
GO:0110070	cellularization cleavage furrow	CC	1.0	1.0	0	386	1	20913
GO:0030849	autosome	CC	1.0	1.0	0	386	3	20913
GO:0097014	ciliary plasm	CC	1.0	1.0	0	386	1	20913
GO:1902501	lysosomal HOPS complex	CC	1.0	1.0	0	386	2	20913
GO:0097128	cyclin D1-CDK4 complex	CC	1.0	1.0	0	386	2	20913
GO:0005948	acetolactate synthase complex	CC	1.0	1.0	0	386	1	20913
GO:0044354	macropinosome	CC	1.0	1.0	0	386	7	20913
GO:0043625	delta DNA polymerase complex	CC	1.0	1.0	0	386	4	20913
GO:0030061	mitochondrial crista	CC	1.0	1.0	0	386	8	20913
GO:0033593	BRCA2-MAGE-D1 complex	CC	1.0	1.0	0	386	1	20913
GO:1902937	inward rectifier potassium channel complex	CC	1.0	1.0	0	386	5	20913
GO:0033178	proton-transporting two-sector ATPase complex, catalytic domain	CC	1.0	1.0	0	386	2	20913
GO:0098858	actin-based cell projection	CC	1.0	1.0	0	386	8	20913
GO:0009330	DNA topoisomerase type II (double strand cut, ATP-hydrolyzing) complex	CC	1.0	1.0	0	386	1	20913
GO:0036502	Derlin-1-VIMP complex	CC	1.0	1.0	0	386	2	20913
GO:0034679	integrin alpha9-beta1 complex	CC	1.0	1.0	0	386	2	20913
GO:0042022	interleukin-12 receptor complex	CC	1.0	1.0	0	386	4	20913
GO:0033553	rDNA heterochromatin	CC	1.0	1.0	0	386	5	20913
GO:0034686	integrin alphav-beta8 complex	CC	1.0	1.0	0	386	2	20913
GO:0034680	integrin alpha10-beta1 complex	CC	1.0	1.0	0	386	2	20913
GO:0001652	granular component	CC	1.0	1.0	0	386	7	20913
GO:0034706	sodium channel complex	CC	1.0	1.0	0	386	7	20913
GO:0033596	TSC1-TSC2 complex	CC	1.0	1.0	0	386	4	20913
GO:0001740	Barr body	CC	1.0	1.0	0	386	4	20913
GO:0120508	GDP-mannose pyrophosphorylase complex	CC	1.0	1.0	0	386	2	20913
GO:1903502	translation repressor complex	CC	1.0	1.0	0	386	3	20913
GO:0070847	core mediator complex	CC	1.0	1.0	0	386	26	20913
GO:0005968	Rab-protein geranylgeranyltransferase complex	CC	1.0	1.0	0	386	4	20913
GO:0035693	NOS2-CD74 complex	CC	1.0	1.0	0	386	1	20913
GO:0005684	U2-type spliceosomal complex	CC	1.0	1.0	0	386	29	20913
GO:0030863	cortical cytoskeleton	CC	1.0	1.0	0	386	28	20913
GO:0042641	actomyosin	CC	1.0	1.0	0	386	10	20913
GO:0044599	AP-5 adaptor complex	CC	1.0	1.0	0	386	4	20913
GO:0120220	basal body patch	CC	1.0	1.0	0	386	1	20913
GO:0045298	tubulin complex	CC	1.0	1.0	0	386	1	20913
GO:0071001	U4/U6 snRNP	CC	1.0	1.0	0	386	20	20913
GO:0034684	integrin alphav-beta5 complex	CC	1.0	1.0	0	386	2	20913
GO:0045277	respiratory chain complex IV	CC	1.0	1.0	0	386	23	20913
GO:0097489	multivesicular body, internal vesicle lumen	CC	1.0	1.0	0	386	1	20913
GO:0031533	mRNA capping enzyme complex	CC	1.0	1.0	0	386	2	20913
GO:0045251	electron transfer flavoprotein complex	CC	1.0	1.0	0	386	2	20913
GO:0000803	sex chromosome	CC	1.0	1.0	0	386	2	20913
GO:0098684	photoreceptor ribbon synapse	CC	1.0	1.0	0	386	8	20913
GO:0036021	endolysosome lumen	CC	1.0	1.0	0	386	5	20913
GO:0043293	apoptosome	CC	1.0	1.0	0	386	3	20913
GO:0032280	symmetric synapse	CC	1.0	1.0	0	386	4	20913
GO:0071986	Ragulator complex	CC	1.0	1.0	0	386	6	20913
GO:0030427	site of polarized growth	CC	1.0	1.0	0	386	3	20913
GO:0097356	perinucleolar compartment	CC	1.0	1.0	0	386	5	20913
GO:0070418	DNA-dependent protein kinase complex	CC	1.0	1.0	0	386	5	20913
GO:0035749	myelin sheath adaxonal region	CC	1.0	1.0	0	386	5	20913
GO:0002116	semaphorin receptor complex	CC	1.0	1.0	0	386	14	20913
GO:0005663	DNA replication factor C complex	CC	1.0	1.0	0	386	5	20913
GO:0071818	BAT3 complex	CC	1.0	1.0	0	386	3	20913
GO:0035770	ribonucleoprotein granule	CC	1.0	1.0	0	386	17	20913
GO:0120114	Sm-like protein family complex	CC	1.0	1.0	0	386	1	20913
GO:0001750	photoreceptor outer segment	CC	1.0	1.0	1	386	78	20913
GO:0034666	integrin alpha2-beta1 complex	CC	1.0	1.0	0	386	3	20913
GO:0099738	cell cortex region	CC	1.0	1.0	0	386	3	20913
GO:0044609	DBIRD complex	CC	1.0	1.0	0	386	2	20913
GO:0030120	vesicle coat	CC	1.0	1.0	0	386	2	20913
GO:0000322	storage vacuole	CC	1.0	1.0	0	386	1	20913
GO:0030485	smooth muscle contractile fiber	CC	1.0	1.0	0	386	4	20913
GO:0000812	Swr1 complex	CC	1.0	1.0	0	386	14	20913
GO:0035189	Rb-E2F complex	CC	1.0	1.0	0	386	4	20913
GO:0000015	phosphopyruvate hydratase complex	CC	1.0	1.0	0	386	4	20913
GO:0098691	dopaminergic synapse	CC	1.0	1.0	0	386	15	20913
GO:0034752	cytosolic aryl hydrocarbon receptor complex	CC	1.0	1.0	0	386	1	20913
GO:0097512	cardiac myofibril	CC	1.0	1.0	0	386	7	20913
GO:0005956	protein kinase CK2 complex	CC	1.0	1.0	0	386	4	20913
GO:0061773	eNoSc complex	CC	1.0	1.0	0	386	3	20913
GO:0071546	pi-body	CC	1.0	1.0	0	386	10	20913
GO:1990565	HSP90-CDC37 chaperone complex	CC	1.0	1.0	0	386	2	20913
GO:0005862	muscle thin filament tropomyosin	CC	1.0	1.0	0	386	4	20913
GO:0043228	membraneless organelle	CC	1.0	1.0	0	386	1	20913
GO:0097361	cytosolic [4Fe-4S] assembly targeting complex	CC	1.0	1.0	0	386	7	20913
GO:0097197	tetraspanin-enriched microdomain	CC	1.0	1.0	0	386	10	20913
GO:0098846	podocyte foot	CC	1.0	1.0	0	386	1	20913
GO:1904144	phosphatidylinositol phosphate phosphatase complex	CC	1.0	1.0	0	386	1	20913
GO:0017122	protein N-acetylglucosaminyltransferase complex	CC	1.0	1.0	0	386	1	20913
GO:0005879	axonemal microtubule	CC	1.0	1.0	0	386	42	20913
GO:0036020	endolysosome membrane	CC	1.0	1.0	0	386	19	20913
GO:0005848	mRNA cleavage stimulating factor complex	CC	1.0	1.0	0	386	4	20913
GO:0001939	female pronucleus	CC	1.0	1.0	0	386	10	20913
GO:0034967	Set3 complex	CC	1.0	1.0	0	386	2	20913
GO:1903958	nitric-oxide synthase complex	CC	1.0	1.0	0	386	3	20913
GO:0036028	protein C inhibitor-thrombin complex	CC	1.0	1.0	0	386	1	20913
GO:0090443	FAR/SIN/STRIPAK complex	CC	1.0	1.0	0	386	17	20913
GO:0032998	Fc-epsilon receptor I complex	CC	1.0	1.0	0	386	3	20913
GO:0005883	neurofilament	CC	1.0	1.0	0	386	11	20913
GO:0031094	platelet dense tubular network	CC	1.0	1.0	0	386	3	20913
GO:0034066	Ric1-Rgp1 guanyl-nucleotide exchange factor complex	CC	1.0	1.0	0	386	2	20913
GO:0044327	dendritic spine head	CC	1.0	1.0	0	386	7	20913
GO:0071513	phosphopantothenoylcysteine decarboxylase complex	CC	1.0	1.0	0	386	1	20913
GO:1902711	GABA-A receptor complex	CC	1.0	1.0	0	386	19	20913
GO:0034457	Mpp10 complex	CC	1.0	1.0	0	386	3	20913
GO:0042599	lamellar body	CC	1.0	1.0	0	386	10	20913
GO:0005669	transcription factor TFIID complex	CC	1.0	1.0	0	386	32	20913
GO:0043219	lateral loop	CC	1.0	1.0	0	386	4	20913
GO:0020003	symbiont-containing vacuole	CC	1.0	1.0	0	386	1	20913
GO:0048788	cytoskeleton of presynaptic active zone	CC	1.0	1.0	0	386	2	20913
GO:0098835	presynaptic endocytic zone membrane	CC	1.0	1.0	0	386	2	20913
GO:1990664	Nkx-2.5 complex	CC	1.0	1.0	0	386	1	20913
GO:0055120	striated muscle dense body	CC	1.0	1.0	0	386	1	20913
GO:0035841	new growing cell tip	CC	1.0	1.0	0	386	1	20913
GO:0005775	vacuolar lumen	CC	1.0	1.0	0	386	1	20913
GO:0071541	eukaryotic translation initiation factor 3 complex, eIF3m	CC	1.0	1.0	0	386	7	20913
GO:0000262	mitochondrial chromosome	CC	1.0	1.0	0	386	2	20913
GO:1990498	mitotic spindle microtubule	CC	1.0	1.0	0	386	16	20913
GO:0071755	IgM B cell receptor complex	CC	1.0	1.0	0	386	2	20913
GO:0034518	RNA cap binding complex	CC	1.0	1.0	0	386	3	20913
GO:0070985	transcription factor TFIIK complex	CC	1.0	1.0	0	386	3	20913
GO:0097730	non-motile cilium	CC	1.0	1.0	0	386	33	20913
GO:0000109	nucleotide-excision repair complex	CC	1.0	1.0	0	386	10	20913
GO:0000811	GINS complex	CC	1.0	1.0	0	386	5	20913
GO:0060091	kinocilium	CC	1.0	1.0	0	386	9	20913
GO:0030121	AP-1 adaptor complex	CC	1.0	1.0	0	386	18	20913
GO:0001650	fibrillar center	CC	1.0	1.0	1	386	100	20913
GO:0035866	alphav-beta3 integrin-PKCalpha complex	CC	1.0	1.0	0	386	3	20913
GO:0016914	follicle-stimulating hormone complex	CC	1.0	1.0	0	386	2	20913
GO:1990877	FNIP-folliculin RagC/D GAP	CC	1.0	1.0	0	386	11	20913
GO:0031429	box H/ACA snoRNP complex	CC	1.0	1.0	0	386	4	20913
GO:1990425	ryanodine receptor complex	CC	1.0	1.0	0	386	2	20913
GO:0070721	ISGF3 complex	CC	1.0	1.0	0	386	3	20913
GO:0016222	procollagen-proline 4-dioxygenase complex	CC	1.0	1.0	0	386	2	20913
GO:0043626	PCNA complex	CC	1.0	1.0	0	386	1	20913
GO:0140738	NLRP6 inflammasome complex	CC	1.0	1.0	0	386	2	20913
GO:0002102	podosome	CC	1.0	1.0	0	386	40	20913
GO:0042721	TIM22 mitochondrial import inner membrane insertion complex	CC	1.0	1.0	0	386	7	20913
GO:0160056	macropinosome membrane	CC	1.0	1.0	0	386	2	20913
GO:0150053	cerebellar climbing fiber to Purkinje cell synapse	CC	1.0	1.0	0	386	9	20913
GO:1902560	GMP reductase complex	CC	1.0	1.0	0	386	2	20913
GO:0031597	cytosolic proteasome complex	CC	1.0	1.0	0	386	4	20913
GO:0034464	BBSome	CC	1.0	1.0	0	386	8	20913
GO:0034688	integrin alphaM-beta2 complex	CC	1.0	1.0	0	386	2	20913
GO:0044301	climbing fiber	CC	1.0	1.0	0	386	2	20913
GO:0120282	autolysosome lumen	CC	1.0	1.0	0	386	1	20913
GO:0071819	DUBm complex	CC	1.0	1.0	0	386	2	20913
GO:0099573	glutamatergic postsynaptic density	CC	1.0	1.0	0	386	1	20913
GO:0061779	Tapasin-ERp57 complex	CC	1.0	1.0	0	386	2	20913
GO:0099012	neuronal dense core vesicle membrane	CC	1.0	1.0	0	386	4	20913
GO:0031262	Ndc80 complex	CC	1.0	1.0	0	386	4	20913
GO:0048237	rough endoplasmic reticulum lumen	CC	1.0	1.0	0	386	3	20913
GO:0044224	juxtaparanode region of axon	CC	1.0	1.0	0	386	12	20913
GO:1990909	Wnt signalosome	CC	1.0	1.0	0	386	13	20913
GO:0032797	SMN complex	CC	1.0	1.0	0	386	11	20913
GO:0120231	DNA recombinase auxiliary factor complex	CC	1.0	1.0	0	386	1	20913
GO:0120206	photoreceptor distal connecting cilium	CC	1.0	1.0	0	386	3	20913
GO:0035838	growing cell tip	CC	1.0	1.0	0	386	1	20913
GO:0031415	NatA complex	CC	1.0	1.0	0	386	5	20913
GO:0032144	4-aminobutyrate transaminase complex	CC	1.0	1.0	0	386	1	20913
GO:0070762	nuclear pore transmembrane ring	CC	1.0	1.0	0	386	1	20913
GO:0070435	Shc-EGFR complex	CC	1.0	1.0	0	386	2	20913
GO:0160258	endoplasmic reticulum-trans-Golgi network membrane contact site	CC	1.0	1.0	0	386	4	20913
GO:0000124	SAGA complex	CC	1.0	1.0	0	386	25	20913
GO:0000930	gamma-tubulin complex	CC	1.0	1.0	0	386	15	20913
GO:0016471	vacuolar proton-transporting V-type ATPase complex	CC	1.0	1.0	0	386	14	20913
GO:0034715	pICln-Sm protein complex	CC	1.0	1.0	0	386	6	20913
GO:0070702	inner mucus layer	CC	1.0	1.0	0	386	1	20913
GO:0061851	leading edge of lamellipodium	CC	1.0	1.0	0	386	3	20913
GO:0034665	integrin alpha1-beta1 complex	CC	1.0	1.0	0	386	2	20913
GO:0042406	extrinsic component of endoplasmic reticulum membrane	CC	1.0	1.0	0	386	1	20913
GO:0070533	BRCA1-C complex	CC	1.0	1.0	0	386	6	20913
GO:0042645	mitochondrial nucleoid	CC	1.0	1.0	0	386	49	20913
GO:1990075	periciliary membrane compartment	CC	1.0	1.0	0	386	6	20913
GO:1990221	L-cysteine desulfurase complex	CC	1.0	1.0	0	386	1	20913
GO:0071021	U2-type post-spliceosomal complex	CC	1.0	1.0	0	386	1	20913
GO:0000164	protein phosphatase type 1 complex	CC	1.0	1.0	0	386	19	20913
GO:0097140	BIM-BCL-xl complex	CC	1.0	1.0	0	386	1	20913
GO:0044299	C-fiber	CC	1.0	1.0	0	386	1	20913
GO:0005675	transcription factor TFIIH holo complex	CC	1.0	1.0	0	386	13	20913
GO:0032133	chromosome passenger complex	CC	1.0	1.0	0	386	6	20913
GO:0099092	postsynaptic density, intracellular component	CC	1.0	1.0	0	386	18	20913
GO:0070274	RES complex	CC	1.0	1.0	0	386	3	20913
GO:0030891	VCB complex	CC	1.0	1.0	0	386	3	20913
GO:0000123	histone acetyltransferase complex	CC	1.0	1.0	0	386	29	20913
GO:0044614	nuclear pore cytoplasmic filaments	CC	1.0	1.0	0	386	3	20913
GO:0033150	cytoskeletal calyx	CC	1.0	1.0	0	386	3	20913
GO:0036157	outer dynein arm	CC	1.0	1.0	0	386	11	20913
GO:0046540	U4/U6 x U5 tri-snRNP complex	CC	1.0	1.0	0	386	34	20913
GO:0097729	9+2 motile cilium	CC	1.0	1.0	0	386	43	20913
GO:0031430	M band	CC	1.0	1.0	0	386	29	20913
GO:0034245	mitochondrial DNA-directed RNA polymerase complex	CC	1.0	1.0	0	386	1	20913
GO:0000506	glycosylphosphatidylinositol-N-acetylglucosaminyltransferase (GPI-GnT) complex	CC	1.0	1.0	0	386	7	20913
GO:0043196	varicosity	CC	1.0	1.0	0	386	8	20913
GO:0032153	cell division site	CC	1.0	1.0	0	386	14	20913
GO:0005683	U7 snRNP	CC	1.0	1.0	0	386	7	20913
GO:0005579	membrane attack complex	CC	1.0	1.0	0	386	7	20913
GO:0097587	MutLgamma complex	CC	1.0	1.0	0	386	2	20913
GO:0044194	cytolytic granule	CC	1.0	1.0	0	386	13	20913
GO:0005854	nascent polypeptide-associated complex	CC	1.0	1.0	0	386	4	20913
GO:0005892	acetylcholine-gated channel complex	CC	1.0	1.0	0	386	18	20913
GO:0002081	outer acrosomal membrane	CC	1.0	1.0	0	386	4	20913
GO:0001651	dense fibrillar component	CC	1.0	1.0	0	386	2	20913
GO:0032156	septin cytoskeleton	CC	1.0	1.0	0	386	2	20913
GO:1990047	spindle matrix	CC	1.0	1.0	0	386	1	20913
GO:0042382	paraspeckles	CC	1.0	1.0	0	386	9	20913
GO:0043657	host cell	CC	1.0	1.0	0	386	9	20913
GO:1904097	acid phosphatase complex	CC	1.0	1.0	0	386	1	20913
GO:0005889	potassium:proton exchanging ATPase complex	CC	1.0	1.0	0	386	3	20913
GO:0034674	integrin alpha5-beta1 complex	CC	1.0	1.0	0	386	2	20913
GO:0001891	phagocytic cup	CC	1.0	1.0	0	386	30	20913
GO:0034358	plasma lipoprotein particle	CC	1.0	1.0	0	386	1	20913
GO:0043514	interleukin-12 complex	CC	1.0	1.0	0	386	2	20913
GO:0048188	Set1C/COMPASS complex	CC	1.0	1.0	0	386	15	20913
GO:0000118	histone deacetylase complex	CC	1.0	1.0	0	386	45	20913
GO:1904949	ATPase complex	CC	1.0	1.0	0	386	31	20913
GO:0014801	longitudinal sarcoplasmic reticulum	CC	1.0	1.0	0	386	2	20913
GO:0002095	caveolar macromolecular signaling complex	CC	1.0	1.0	0	386	2	20913
GO:0030126	COPI vesicle coat	CC	1.0	1.0	0	386	13	20913
GO:1990622	CHOP-ATF3 complex	CC	1.0	1.0	0	386	2	20913
GO:0140275	MIB complex	CC	1.0	1.0	0	386	13	20913
GO:0016590	ACF complex	CC	1.0	1.0	0	386	2	20913
GO:1904930	amphisome membrane	CC	1.0	1.0	0	386	11	20913
GO:0042709	succinate-CoA ligase complex	CC	1.0	1.0	0	386	2	20913
GO:0070772	PAS complex	CC	1.0	1.0	0	386	3	20913
GO:0032311	angiogenin-PRI complex	CC	1.0	1.0	0	386	2	20913
GO:1902636	kinociliary basal body	CC	1.0	1.0	0	386	3	20913
GO:1990724	galectin complex	CC	1.0	1.0	0	386	2	20913
GO:0090637	inner dense plaque of desmosome	CC	1.0	1.0	0	386	1	20913
GO:0062073	histone mRNA stem-loop binding complex	CC	1.0	1.0	0	386	2	20913
GO:0120293	dynein axonemal particle	CC	1.0	1.0	0	386	20	20913
GO:0005861	troponin complex	CC	1.0	1.0	0	386	8	20913
GO:0070369	beta-catenin-TCF7L2 complex	CC	1.0	1.0	0	386	3	20913
GO:0120099	procentriole replication complex	CC	1.0	1.0	0	386	6	20913
GO:0160045	TMEM240-body	CC	1.0	1.0	0	386	2	20913
GO:0005847	mRNA cleavage and polyadenylation specificity factor complex	CC	1.0	1.0	0	386	18	20913
GO:0031984	organelle subcompartment	CC	1.0	1.0	0	386	2	20913
GO:0120134	proximal portion of axoneme	CC	1.0	1.0	0	386	1	20913
GO:1905370	serine-type endopeptidase complex	CC	1.0	1.0	0	386	26	20913
GO:0180022	RQC-trigger complex	CC	1.0	1.0	0	386	3	20913
GO:0030670	phagocytic vesicle membrane	CC	1.0	1.0	1	386	80	20913
GO:0000445	THO complex part of transcription export complex	CC	1.0	1.0	0	386	6	20913
GO:0031083	BLOC-1 complex	CC	1.0	1.0	0	386	15	20913
GO:0005712	chiasma	CC	1.0	1.0	0	386	2	20913
GO:0070021	transforming growth factor beta ligand-receptor complex	CC	1.0	1.0	0	386	6	20913
GO:0030681	multimeric ribonuclease P complex	CC	1.0	1.0	0	386	10	20913
GO:0120338	radial spoke head 3	CC	1.0	1.0	0	386	3	20913
GO:0120111	neuron projection cytoplasm	CC	1.0	1.0	0	386	1	20913
GO:1990231	STING complex	CC	1.0	1.0	0	386	1	20913
GO:0031313	extrinsic component of endosome membrane	CC	1.0	1.0	0	386	1	20913
GO:1905543	interleukin-15 receptor complex	CC	1.0	1.0	0	386	4	20913
GO:0031501	mannosyltransferase complex	CC	1.0	1.0	0	386	1	20913
GO:0160157	branched-chain alpha-ketoacid dehydrogenase complex	CC	1.0	1.0	0	386	4	20913
GO:0140225	DNA topoisomerase III-beta-TDRD3 complex	CC	1.0	1.0	0	386	2	20913
GO:0005745	m-AAA complex	CC	1.0	1.0	0	386	2	20913
GO:1990761	growth cone lamellipodium	CC	1.0	1.0	0	386	1	20913
GO:0099128	mitochondrial [2Fe-2S] assembly complex	CC	1.0	1.0	0	386	5	20913
GO:0045171	intercellular bridge	CC	1.0	1.0	0	386	40	20913
GO:0030915	Smc5-Smc6 complex	CC	1.0	1.0	0	386	9	20913
GO:0098875	epididymosome	CC	1.0	1.0	0	386	1	20913
GO:0005965	protein farnesyltransferase complex	CC	1.0	1.0	0	386	2	20913
GO:0090658	cone matrix sheath	CC	1.0	1.0	0	386	1	20913
GO:1990597	AIP1-IRE1 complex	CC	1.0	1.0	0	386	2	20913
GO:0045244	succinate-CoA ligase complex (GDP-forming)	CC	1.0	1.0	0	386	2	20913
GO:0101004	cytolytic granule membrane	CC	1.0	1.0	0	386	4	20913
GO:1904090	peptidase inhibitor complex	CC	1.0	1.0	0	386	4	20913
GO:0035525	NF-kappaB p50/p65 complex	CC	1.0	1.0	0	386	2	20913
GO:0020018	ciliary pocket membrane	CC	1.0	1.0	0	386	3	20913
GO:0043509	activin A complex	CC	1.0	1.0	0	386	1	20913
GO:0005638	lamin filament	CC	1.0	1.0	0	386	5	20913
GO:0033263	CORVET complex	CC	1.0	1.0	0	386	7	20913
GO:0098654	CENP-A recruiting complex	CC	1.0	1.0	0	386	3	20913
GO:0000775	chromosome, centromeric region	CC	1.0	1.0	1	386	88	20913
GO:0016581	NuRD complex	CC	1.0	1.0	0	386	16	20913
GO:0034515	proteasome storage granule	CC	1.0	1.0	0	386	19	20913
GO:0061908	phagophore	CC	1.0	1.0	0	386	3	20913
GO:0090571	RNA polymerase II transcription repressor complex	CC	1.0	1.0	0	386	16	20913
GO:0045111	intermediate filament cytoskeleton	CC	1.0	1.0	0	386	38	20913
GO:0036186	early phagosome membrane	CC	1.0	1.0	0	386	3	20913
GO:0000801	central element	CC	1.0	1.0	0	386	8	20913
GO:0019774	proteasome core complex, beta-subunit complex	CC	1.0	1.0	0	386	11	20913
GO:1990316	Atg1/ULK1 kinase complex	CC	1.0	1.0	0	386	8	20913
GO:0015934	large ribosomal subunit	CC	1.0	1.0	0	386	21	20913
GO:0005914	spot adherens junction	CC	1.0	1.0	0	386	1	20913
GO:0099013	neuronal dense core vesicle lumen	CC	1.0	1.0	0	386	6	20913
GO:0097539	ciliary transition fiber	CC	1.0	1.0	0	386	8	20913
GO:0071007	U2-type catalytic step 2 spliceosome	CC	1.0	1.0	0	386	40	20913
GO:0120098	procentriole	CC	1.0	1.0	0	386	3	20913
GO:0098966	perisynaptic extracellular matrix	CC	1.0	1.0	0	386	1	20913
GO:0070443	Mad-Max complex	CC	1.0	1.0	0	386	6	20913
GO:0030663	COPI-coated vesicle membrane	CC	1.0	1.0	0	386	16	20913
GO:0120219	subapical part of cell	CC	1.0	1.0	0	386	2	20913
GO:0072357	PTW/PP1 phosphatase complex	CC	1.0	1.0	0	386	8	20913
GO:0036379	myofilament	CC	1.0	1.0	0	386	1	20913
GO:0031314	extrinsic component of mitochondrial inner membrane	CC	1.0	1.0	0	386	7	20913
GO:1990030	pericellular basket	CC	1.0	1.0	0	386	2	20913
GO:0016591	RNA polymerase II, holoenzyme	CC	1.0	1.0	0	386	1	20913
GO:0030140	trans-Golgi network transport vesicle	CC	1.0	1.0	0	386	18	20913
GO:0036477	somatodendritic compartment	CC	1.0	1.0	0	386	18	20913
GO:0090535	WICH complex	CC	1.0	1.0	0	386	2	20913
GO:0140596	TOM complex	CC	1.0	1.0	0	386	9	20913
GO:0071009	U4atac/U6atac x U5 tri-snRNP complex	CC	1.0	1.0	0	386	28	20913
GO:0106003	amyloid-beta complex	CC	1.0	1.0	0	386	1	20913
GO:0098837	postsynaptic recycling endosome	CC	1.0	1.0	0	386	7	20913
GO:0097123	cyclin A1-CDK2 complex	CC	1.0	1.0	0	386	2	20913
GO:0005688	U6 snRNP	CC	1.0	1.0	0	386	9	20913
GO:0032777	piccolo histone acetyltransferase complex	CC	1.0	1.0	0	386	4	20913
GO:0044304	main axon	CC	1.0	1.0	0	386	4	20913
GO:0036513	Derlin-1 retrotranslocation complex	CC	1.0	1.0	0	386	8	20913
GO:0005942	phosphatidylinositol 3-kinase complex	CC	1.0	1.0	0	386	7	20913
GO:0120044	stereocilium base	CC	1.0	1.0	0	386	7	20913
GO:0044207	translation initiation ternary complex	CC	1.0	1.0	0	386	1	20913
GO:0034705	potassium channel complex	CC	1.0	1.0	0	386	9	20913
GO:0000800	lateral element	CC	1.0	1.0	0	386	15	20913
GO:0005637	nuclear inner membrane	CC	1.0	1.0	1	386	56	20913
GO:0031417	NatC complex	CC	1.0	1.0	0	386	3	20913
GO:0035354	Toll-like receptor 1-Toll-like receptor 2 protein complex	CC	1.0	1.0	0	386	2	20913
GO:0097731	9+0 non-motile cilium	CC	1.0	1.0	0	386	24	20913
GO:0005760	gamma DNA polymerase complex	CC	1.0	1.0	0	386	2	20913
GO:0120216	matrilin complex	CC	1.0	1.0	0	386	4	20913
GO:0015935	small ribosomal subunit	CC	1.0	1.0	0	386	26	20913
GO:0032039	integrator complex	CC	1.0	1.0	0	386	23	20913
GO:0022624	proteasome accessory complex	CC	1.0	1.0	0	386	20	20913
GO:1990578	perinuclear endoplasmic reticulum membrane	CC	1.0	1.0	0	386	4	20913
GO:0036449	microtubule minus-end	CC	1.0	1.0	0	386	7	20913
GO:0008074	guanylate cyclase complex, soluble	CC	1.0	1.0	0	386	3	20913
GO:0005827	polar microtubule	CC	1.0	1.0	0	386	5	20913
GO:0090533	cation-transporting ATPase complex	CC	1.0	1.0	0	386	7	20913
GO:0098594	mucin granule	CC	1.0	1.0	0	386	2	20913
GO:0044391	ribosomal subunit	CC	1.0	1.0	0	386	2	20913
GO:0098723	skeletal muscle myofibril	CC	1.0	1.0	0	386	1	20913
GO:0031389	Rad17 RFC-like complex	CC	1.0	1.0	0	386	5	20913
GO:0032936	SREBP-SCAP complex	CC	1.0	1.0	0	386	3	20913
GO:0044753	amphisome	CC	1.0	1.0	0	386	2	20913
GO:0140095	cytoplasmic lattice	CC	1.0	1.0	0	386	5	20913
GO:0170047	virus-like capsid	CC	1.0	1.0	0	386	1	20913
GO:0062136	low-density lipoprotein receptor complex	CC	1.0	1.0	0	386	1	20913
GO:0043259	laminin-10 complex	CC	1.0	1.0	0	386	3	20913
GO:0070083	clathrin-sculpted monoamine transport vesicle membrane	CC	1.0	1.0	0	386	5	20913
GO:0045179	apical cortex	CC	1.0	1.0	0	386	7	20913
GO:0001520	outer dense fiber	CC	1.0	1.0	0	386	8	20913
GO:0019866	organelle inner membrane	CC	1.0	1.0	0	386	1	20913
GO:0005785	signal recognition particle receptor complex	CC	1.0	1.0	0	386	4	20913
GO:0005818	aster	CC	1.0	1.0	0	386	1	20913
GO:0071797	LUBAC complex	CC	1.0	1.0	0	386	4	20913
GO:0071821	FANCM-MHF complex	CC	1.0	1.0	0	386	4	20913
GO:0033597	mitotic checkpoint complex	CC	1.0	1.0	0	386	4	20913
GO:0031515	tRNA (m1A) methyltransferase complex	CC	1.0	1.0	0	386	3	20913
GO:0005885	Arp2/3 protein complex	CC	1.0	1.0	0	386	10	20913
GO:0005641	nuclear envelope lumen	CC	1.0	1.0	0	386	11	20913
GO:0033503	HULC complex	CC	1.0	1.0	0	386	5	20913
GO:0035868	alphav-beta3 integrin-HMGB1 complex	CC	1.0	1.0	0	386	3	20913
GO:1990140	molybdopterin synthase complex	CC	1.0	1.0	0	386	1	20913
GO:1990350	glucose transporter complex	CC	1.0	1.0	0	386	1	20913
GO:0031510	SUMO activating enzyme complex	CC	1.0	1.0	0	386	2	20913
GO:0044294	dendritic growth cone	CC	1.0	1.0	0	386	8	20913
GO:0030678	mitochondrial ribonuclease P complex	CC	1.0	1.0	0	386	3	20913
GO:1902555	endoribonuclease complex	CC	1.0	1.0	0	386	7	20913
GO:0042587	glycogen granule	CC	1.0	1.0	0	386	5	20913
GO:0044284	mitochondrial crista junction	CC	1.0	1.0	0	386	8	20913
GO:1990008	neurosecretory vesicle	CC	1.0	1.0	0	386	1	20913
GO:0035859	Seh1-associated complex	CC	1.0	1.0	0	386	2	20913
GO:0097524	sperm plasma membrane	CC	1.0	1.0	0	386	6	20913
GO:0005690	U4atac snRNP	CC	1.0	1.0	0	386	11	20913
GO:0035692	macrophage migration inhibitory factor receptor complex	CC	1.0	1.0	0	386	2	20913
GO:0099020	perinuclear endoplasmic reticulum lumen	CC	1.0	1.0	0	386	1	20913
GO:0008021	synaptic vesicle	CC	1.0	1.0	3	386	167	20913
GO:0070032	synaptobrevin 2-SNAP-25-syntaxin-1a-complexin I complex	CC	1.0	1.0	0	386	4	20913
GO:0017177	glucosidase II complex	CC	1.0	1.0	0	386	2	20913
GO:0120199	cone photoreceptor outer segment	CC	1.0	1.0	0	386	5	20913
GO:0002096	polkadots	CC	1.0	1.0	0	386	2	20913
GO:1990726	Lsm1-7-Pat1 complex	CC	1.0	1.0	0	386	8	20913
GO:0017146	NMDA selective glutamate receptor complex	CC	1.0	1.0	0	386	9	20913
GO:1990730	VCP-NSFL1C complex	CC	1.0	1.0	0	386	2	20913
GO:0032798	Swi5-Sfr1 complex	CC	1.0	1.0	0	386	2	20913
GO:0034364	high-density lipoprotein particle	CC	1.0	1.0	0	386	24	20913
GO:0016586	RSC-type complex	CC	1.0	1.0	0	386	15	20913
GO:0070210	Rpd3L-Expanded complex	CC	1.0	1.0	0	386	2	20913
GO:0031674	I band	CC	1.0	1.0	0	386	27	20913
GO:1990131	Gtr1-Gtr2 GTPase complex	CC	1.0	1.0	0	386	4	20913
GO:0032994	protein-lipid complex	CC	1.0	1.0	0	386	2	20913
GO:0031967	organelle envelope	CC	1.0	1.0	0	386	1	20913
GO:0070765	gamma-secretase complex	CC	1.0	1.0	0	386	7	20913
GO:0044307	dendritic branch	CC	1.0	1.0	0	386	3	20913
GO:0070442	integrin alphaIIb-beta3 complex	CC	1.0	1.0	0	386	3	20913
GO:0035805	egg coat	CC	1.0	1.0	0	386	5	20913
GO:0098857	membrane microdomain	CC	1.0	1.0	0	386	3	20913
GO:0061673	mitotic spindle astral microtubule	CC	1.0	1.0	0	386	5	20913
GO:0030992	intraciliary transport particle B	CC	1.0	1.0	0	386	18	20913
GO:0044613	nuclear pore central transport channel	CC	1.0	1.0	0	386	6	20913
GO:0008303	caspase complex	CC	1.0	1.0	0	386	7	20913
GO:0072687	meiotic spindle	CC	1.0	1.0	0	386	15	20913
GO:0120202	rod photoreceptor disc membrane	CC	1.0	1.0	0	386	1	20913
GO:1990780	cytoplasmic side of dendritic spine plasma membrane	CC	1.0	1.0	0	386	1	20913
GO:0098965	extracellular matrix of synaptic cleft	CC	1.0	1.0	0	386	1	20913
GO:1990038	Lewy body corona	CC	1.0	1.0	0	386	1	20913
GO:0030905	retromer, tubulation complex	CC	1.0	1.0	0	386	5	20913
GO:0000346	transcription export complex	CC	1.0	1.0	0	386	18	20913
GO:0034993	meiotic nuclear membrane microtubule tethering complex	CC	1.0	1.0	0	386	12	20913
GO:0016507	mitochondrial fatty acid beta-oxidation multienzyme complex	CC	1.0	1.0	0	386	2	20913
GO:1990769	proximal neuron projection	CC	1.0	1.0	0	386	3	20913
GO:0140634	CARD8 inflammasome complex	CC	1.0	1.0	0	386	1	20913
GO:0070937	CRD-mediated mRNA stability complex	CC	1.0	1.0	0	386	6	20913
GO:0042568	insulin-like growth factor binary complex	CC	1.0	1.0	0	386	1	20913
GO:0097525	spliceosomal snRNP complex	CC	1.0	1.0	0	386	4	20913
GO:0030135	coated vesicle	CC	1.0	1.0	0	386	3	20913
GO:1990031	pinceau fiber	CC	1.0	1.0	0	386	1	20913
GO:0044530	supraspliceosomal complex	CC	1.0	1.0	0	386	3	20913
GO:0098595	perivitelline space	CC	1.0	1.0	0	386	1	20913
GO:0098554	cytoplasmic side of endoplasmic reticulum membrane	CC	1.0	1.0	0	386	29	20913
GO:0036024	protein C inhibitor-TMPRSS7 complex	CC	1.0	1.0	0	386	1	20913
GO:1990433	CSL-Notch-Mastermind transcription factor complex	CC	1.0	1.0	0	386	3	20913
GO:0120238	sperm glycocalyx	CC	1.0	1.0	0	386	4	20913
GO:0005655	nucleolar ribonuclease P complex	CC	1.0	1.0	0	386	10	20913
GO:0005964	phosphorylase kinase complex	CC	1.0	1.0	0	386	5	20913
GO:0034274	Atg12-Atg5-Atg16 complex	CC	1.0	1.0	0	386	6	20913
GO:0098843	postsynaptic endocytic zone	CC	1.0	1.0	0	386	9	20913
GO:0120513	2-(3-amino-3-carboxypropyl)histidine synthase complex	CC	1.0	1.0	0	386	2	20913
GO:1905571	interleukin-10 receptor complex	CC	1.0	1.0	0	386	3	20913
GO:0140288	GBAF complex	CC	1.0	1.0	0	386	14	20913
GO:0016234	inclusion body	CC	1.0	1.0	0	386	20	20913
GO:0005577	fibrinogen complex	CC	1.0	1.0	0	386	8	20913
GO:0032390	MutLbeta complex	CC	1.0	1.0	0	386	2	20913
GO:0009898	cytoplasmic side of plasma membrane	CC	1.0	1.0	2	386	120	20913
GO:0042581	specific granule	CC	1.0	1.0	0	386	15	20913
GO:0031905	early endosome lumen	CC	1.0	1.0	0	386	3	20913
GO:0033256	I-kappaB/NF-kappaB complex	CC	1.0	1.0	0	386	3	20913
GO:0005894	interleukin-3 receptor complex	CC	1.0	1.0	0	386	3	20913
GO:0031234	extrinsic component of cytoplasmic side of plasma membrane	CC	1.0	1.0	0	386	13	20913
GO:0030894	replisome	CC	1.0	1.0	0	386	2	20913
GO:1990742	microvesicle	CC	1.0	1.0	0	386	9	20913
GO:0043232	intracellular membraneless organelle	CC	1.0	1.0	0	386	7	20913
GO:0008623	CHRAC	CC	1.0	1.0	0	386	4	20913
GO:0150051	postsynaptic Golgi apparatus	CC	1.0	1.0	0	386	2	20913
GO:0035267	NuA4 histone acetyltransferase complex	CC	1.0	1.0	0	386	30	20913
GO:0019815	B cell receptor complex	CC	1.0	1.0	0	386	4	20913
GO:0005757	mitochondrial permeability transition pore complex	CC	1.0	1.0	0	386	8	20913
GO:0002199	zona pellucida receptor complex	CC	1.0	1.0	0	386	8	20913
GO:0034683	integrin alphav-beta3 complex	CC	1.0	1.0	0	386	2	20913
GO:0097255	R2TP complex	CC	1.0	1.0	0	386	5	20913
GO:0005786	signal recognition particle, endoplasmic reticulum targeting	CC	1.0	1.0	0	386	6	20913
GO:0060171	stereocilium membrane	CC	1.0	1.0	0	386	7	20913
GO:0034693	U11/U12 snRNP	CC	1.0	1.0	0	386	21	20913
GO:0071142	homomeric SMAD protein complex	CC	1.0	1.0	0	386	2	20913
GO:0005731	nucleolus organizer region	CC	1.0	1.0	0	386	1	20913
GO:0031380	nuclear RNA-directed RNA polymerase complex	CC	1.0	1.0	0	386	2	20913
GO:0030131	clathrin adaptor complex	CC	1.0	1.0	0	386	12	20913
GO:0042585	germinal vesicle	CC	1.0	1.0	0	386	5	20913
GO:0099160	postsynaptic intermediate filament cytoskeleton	CC	1.0	1.0	0	386	4	20913
GO:0030677	ribonuclease P complex	CC	1.0	1.0	0	386	4	20913
GO:0033557	Slx1-Slx4 complex	CC	1.0	1.0	0	386	3	20913
GO:0001741	XY body	CC	1.0	1.0	0	386	16	20913
GO:0036454	growth factor complex	CC	1.0	1.0	0	386	2	20913
GO:0042106	gamma-delta T cell receptor complex	CC	1.0	1.0	0	386	3	20913
GO:0005762	mitochondrial large ribosomal subunit	CC	1.0	1.0	0	386	52	20913
GO:0031523	Myb complex	CC	1.0	1.0	0	386	3	20913
GO:0031431	Dbf4-dependent protein kinase complex	CC	1.0	1.0	0	386	3	20913
GO:0099629	postsynaptic specialization of symmetric synapse	CC	1.0	1.0	0	386	1	20913
GO:0031089	platelet dense granule lumen	CC	1.0	1.0	0	386	14	20913
GO:0098637	protein complex involved in cell-matrix adhesion	CC	1.0	1.0	0	386	9	20913
GO:0098591	external side of apical plasma membrane	CC	1.0	1.0	0	386	6	20913
GO:0005642	annulate lamellae	CC	1.0	1.0	0	386	5	20913
GO:0005713	recombination nodule	CC	1.0	1.0	0	386	1	20913
GO:0097442	CA3 pyramidal cell dendrite	CC	1.0	1.0	0	386	2	20913
GO:0097136	Bcl-2 family protein complex	CC	1.0	1.0	0	386	9	20913
GO:0110158	calpain complex	CC	1.0	1.0	0	386	4	20913
GO:0097441	basal dendrite	CC	1.0	1.0	0	386	6	20913
GO:0042719	mitochondrial intermembrane space chaperone complex	CC	1.0	1.0	0	386	6	20913
GO:0089701	U2AF complex	CC	1.0	1.0	0	386	5	20913
GO:0062167	complement component C1q complex	CC	1.0	1.0	0	386	3	20913
GO:0062141	nuclear exosome targeting complex	CC	1.0	1.0	0	386	3	20913
GO:0097381	photoreceptor disc membrane	CC	1.0	1.0	0	386	25	20913
GO:0042824	MHC class I peptide loading complex	CC	1.0	1.0	0	386	8	20913
GO:0099192	cerebellar Golgi cell to granule cell synapse	CC	1.0	1.0	0	386	1	20913
GO:0019897	extrinsic component of plasma membrane	CC	1.0	1.0	0	386	9	20913
GO:0097232	lamellar body membrane	CC	1.0	1.0	0	386	1	20913
GO:0008091	spectrin	CC	1.0	1.0	0	386	9	20913
GO:0034388	Pwp2p-containing subcomplex of 90S preribosome	CC	1.0	1.0	0	386	6	20913
GO:0032437	cuticular plate	CC	1.0	1.0	0	386	11	20913
GO:0000808	origin recognition complex	CC	1.0	1.0	0	386	6	20913
GO:0000815	ESCRT III complex	CC	1.0	1.0	0	386	11	20913
GO:0160110	axonemal microtubule doublet inner sheath	CC	1.0	1.0	0	386	2	20913
GO:0098894	extrinsic component of presynaptic endocytic zone membrane	CC	1.0	1.0	0	386	5	20913
GO:0098871	postsynaptic actin cytoskeleton	CC	1.0	1.0	0	386	9	20913
GO:0065010	extracellular membrane-bounded organelle	CC	1.0	1.0	0	386	2	20913
GO:0005858	axonemal dynein complex	CC	1.0	1.0	0	386	15	20913
GO:1990533	Dom34-Hbs1 complex	CC	1.0	1.0	0	386	2	20913
GO:0008250	oligosaccharyltransferase complex	CC	1.0	1.0	0	386	13	20913
GO:0098592	cytoplasmic side of apical plasma membrane	CC	1.0	1.0	0	386	1	20913
GO:0032021	NELF complex	CC	1.0	1.0	0	386	4	20913
GO:0009360	DNA polymerase III complex	CC	1.0	1.0	0	386	1	20913
GO:0005835	fatty acid synthase complex	CC	1.0	1.0	0	386	1	20913
GO:0002079	inner acrosomal membrane	CC	1.0	1.0	0	386	6	20913
GO:0032044	DSIF complex	CC	1.0	1.0	0	386	2	20913
GO:0140268	endoplasmic reticulum-plasma membrane contact site	CC	1.0	1.0	0	386	13	20913
GO:0090730	Las1 complex	CC	1.0	1.0	0	386	1	20913
GO:1990393	3M complex	CC	1.0	1.0	0	386	5	20913
GO:0045334	clathrin-coated endocytic vesicle	CC	1.0	1.0	0	386	25	20913
GO:0030688	preribosome, small subunit precursor	CC	1.0	1.0	0	386	12	20913
GO:0097649	A axonemal microtubule	CC	1.0	1.0	0	386	1	20913
GO:0031379	RNA-directed RNA polymerase complex	CC	1.0	1.0	0	386	1	20913
GO:0034689	integrin alphaX-beta2 complex	CC	1.0	1.0	0	386	2	20913
GO:0044611	nuclear pore inner ring	CC	1.0	1.0	0	386	3	20913
GO:0005773	vacuole	CC	1.0	1.0	0	386	18	20913
GO:0031205	endoplasmic reticulum Sec complex	CC	1.0	1.0	0	386	1	20913
GO:0070390	transcription export complex 2	CC	1.0	1.0	0	386	6	20913
GO:0000110	nucleotide-excision repair factor 1 complex	CC	1.0	1.0	0	386	3	20913
GO:0097226	sperm mitochondrial sheath	CC	1.0	1.0	0	386	6	20913
GO:0000333	telomerase catalytic core complex	CC	1.0	1.0	0	386	1	20913
GO:0000417	HIR complex	CC	1.0	1.0	0	386	4	20913
GO:0043528	tRNA (m2G10) methyltransferase complex	CC	1.0	1.0	0	386	2	20913
GO:0031105	septin complex	CC	1.0	1.0	0	386	13	20913
GO:0099126	transforming growth factor beta complex	CC	1.0	1.0	0	386	3	20913
GO:0031672	A band	CC	1.0	1.0	0	386	15	20913
GO:0098852	lytic vacuole membrane	CC	1.0	1.0	0	386	1	20913
GO:0008247	1-alkyl-2-acetylglycerophosphocholine esterase complex	CC	1.0	1.0	0	386	3	20913
GO:0099091	postsynaptic specialization, intracellular component	CC	1.0	1.0	0	386	5	20913
GO:0030127	COPII vesicle coat	CC	1.0	1.0	0	386	16	20913
GO:1990733	titin-telethonin complex	CC	1.0	1.0	0	386	2	20913
GO:0033010	paranodal junction	CC	1.0	1.0	0	386	9	20913
GO:0032173	septin collar	CC	1.0	1.0	0	386	1	20913
GO:0019867	outer membrane	CC	1.0	1.0	0	386	3	20913
GO:0000438	core TFIIH complex portion of holo TFIIH complex	CC	1.0	1.0	0	386	3	20913
GO:0030014	CCR4-NOT complex	CC	1.0	1.0	0	386	16	20913
GO:1905379	beta-N-acetylhexosaminidase complex	CC	1.0	1.0	0	386	2	20913
GO:1990713	survivin complex	CC	1.0	1.0	0	386	1	20913
GO:1904602	serotonin-activated cation-selective channel complex	CC	1.0	1.0	0	386	5	20913
GO:0005833	hemoglobin complex	CC	1.0	1.0	0	386	12	20913
GO:0042175	nuclear outer membrane-endoplasmic reticulum membrane network	CC	1.0	1.0	0	386	3	20913
GO:0036284	tubulobulbar complex	CC	1.0	1.0	0	386	1	20913
GO:0005608	laminin-3 complex	CC	1.0	1.0	0	386	4	20913
GO:0034675	integrin alpha6-beta1 complex	CC	1.0	1.0	0	386	2	20913
GO:1990716	axonemal central apparatus	CC	1.0	1.0	0	386	6	20913
GO:0034456	UTP-C complex	CC	1.0	1.0	0	386	2	20913
GO:0005587	collagen type IV trimer	CC	1.0	1.0	0	386	6	20913
GO:0045098	type III intermediate filament	CC	1.0	1.0	0	386	3	20913
GO:1990590	ATF1-ATF4 transcription factor complex	CC	1.0	1.0	0	386	2	20913
GO:0070545	PeBoW complex	CC	1.0	1.0	0	386	3	20913
GO:0005694	chromosome	CC	1.0	1.0	9	386	530	20913
GO:0005774	vacuolar membrane	CC	1.0	1.0	0	386	18	20913
GO:0030880	RNA polymerase complex	CC	1.0	1.0	0	386	2	20913
GO:0035145	exon-exon junction complex	CC	1.0	1.0	0	386	21	20913
GO:0071261	Ssh1 translocon complex	CC	1.0	1.0	0	386	1	20913
GO:1990794	basolateral part of cell	CC	1.0	1.0	0	386	2	20913
GO:0005658	alpha DNA polymerase:primase complex	CC	1.0	1.0	0	386	5	20913
GO:0070461	SAGA-type complex	CC	1.0	1.0	0	386	6	20913
GO:0000783	nuclear telomere cap complex	CC	1.0	1.0	0	386	9	20913
GO:0005656	nuclear pre-replicative complex	CC	1.0	1.0	0	386	2	20913
GO:0097268	cytoophidium	CC	1.0	1.0	0	386	3	20913
GO:0061700	GATOR2 complex	CC	1.0	1.0	0	386	11	20913
GO:0005583	fibrillar collagen trimer	CC	1.0	1.0	0	386	7	20913
GO:0032982	myosin filament	CC	1.0	1.0	0	386	23	20913
GO:0010494	cytoplasmic stress granule	CC	1.0	1.0	1	386	98	20913
GO:0005832	chaperonin-containing T-complex	CC	1.0	1.0	0	386	10	20913
GO:0160130	mRNA cap methyltransferase RNMT:RAMAC complex	CC	1.0	1.0	0	386	2	20913
GO:0022627	cytosolic small ribosomal subunit	CC	1.0	1.0	0	386	39	20913
GO:0097138	BAD-BCL-2 complex	CC	1.0	1.0	0	386	2	20913
GO:1903754	cortical microtubule plus-end	CC	1.0	1.0	0	386	2	20913
GO:1990071	TRAPPII protein complex	CC	1.0	1.0	0	386	11	20913
GO:1905286	serine-type peptidase complex	CC	1.0	1.0	0	386	2	20913
GO:0000243	commitment complex	CC	1.0	1.0	0	386	5	20913
GO:0033290	eukaryotic 48S preinitiation complex	CC	1.0	1.0	0	386	17	20913
GO:0033588	elongator holoenzyme complex	CC	1.0	1.0	0	386	6	20913
GO:0098831	presynaptic active zone cytoplasmic component	CC	1.0	1.0	0	386	12	20913
GO:1990406	CGRP receptor complex	CC	1.0	1.0	0	386	2	20913
GO:0035032	phosphatidylinositol 3-kinase complex, class III	CC	1.0	1.0	0	386	9	20913
GO:0097409	glial cytoplasmic inclusion	CC	1.0	1.0	0	386	1	20913
GO:0061742	chaperone-mediated autophagy translocation complex	CC	1.0	1.0	0	386	1	20913
GO:1990629	phospholamban complex	CC	1.0	1.0	0	386	1	20913
GO:0000214	tRNA-intron endonuclease complex	CC	1.0	1.0	0	386	5	20913
GO:0005594	collagen type IX trimer	CC	1.0	1.0	0	386	3	20913
GO:1903143	adrenomedullin receptor complex	CC	1.0	1.0	0	386	3	20913
GO:0099400	caveola neck	CC	1.0	1.0	0	386	1	20913
GO:0097386	glial cell projection	CC	1.0	1.0	0	386	15	20913
GO:0017101	aminoacyl-tRNA synthetase multienzyme complex	CC	1.0	1.0	0	386	11	20913
GO:1990111	spermatoproteasome complex	CC	1.0	1.0	0	386	18	20913
GO:0036030	protein C inhibitor-plasma kallikrein complex	CC	1.0	1.0	0	386	1	20913
GO:0031085	BLOC-3 complex	CC	1.0	1.0	0	386	2	20913
GO:0110016	B-WICH complex	CC	1.0	1.0	0	386	8	20913
GO:1990005	granular vesicle	CC	1.0	1.0	0	386	1	20913
GO:0034455	t-UTP complex	CC	1.0	1.0	0	386	6	20913
GO:0044615	nuclear pore nuclear basket	CC	1.0	1.0	0	386	13	20913
GO:0030870	Mre11 complex	CC	1.0	1.0	0	386	5	20913
GO:0070033	synaptobrevin 2-SNAP-25-syntaxin-1a-complexin II complex	CC	1.0	1.0	0	386	3	20913
GO:0032002	interleukin-28 receptor complex	CC	1.0	1.0	0	386	3	20913
GO:1990032	parallel fiber	CC	1.0	1.0	0	386	2	20913
GO:0071943	Myc-Max complex	CC	1.0	1.0	0	386	4	20913
GO:0005721	pericentric heterochromatin	CC	1.0	1.0	0	386	31	20913
GO:0000126	transcription factor TFIIIB complex	CC	1.0	1.0	0	386	4	20913
GO:0000835	ER ubiquitin ligase complex	CC	1.0	1.0	0	386	1	20913
GO:0031298	replication fork protection complex	CC	1.0	1.0	0	386	3	20913
GO:0160227	oligosaccharyltransferase complex B	CC	1.0	1.0	0	386	8	20913
GO:0090732	cofilin-actin rod	CC	1.0	1.0	0	386	1	20913
GO:0002947	tumor necrosis factor receptor superfamily complex	CC	1.0	1.0	0	386	14	20913
GO:0030137	COPI-coated vesicle	CC	1.0	1.0	0	386	14	20913
GO:0005584	collagen type I trimer	CC	1.0	1.0	0	386	2	20913
GO:0031595	nuclear proteasome complex	CC	1.0	1.0	0	386	2	20913
GO:0038143	ERBB3:ERBB2 complex	CC	1.0	1.0	0	386	2	20913
GO:0071193	Kv4.2-KChIP2 channel complex	CC	1.0	1.0	0	386	2	20913
GO:0034718	SMN-Gemin2 complex	CC	1.0	1.0	0	386	1	20913
GO:0071598	neuronal ribonucleoprotein granule	CC	1.0	1.0	0	386	6	20913
GO:0106095	m7G(5')pppN diphosphatase complex	CC	1.0	1.0	0	386	1	20913
GO:0043529	GET complex	CC	1.0	1.0	0	386	3	20913
GO:0072487	MSL complex	CC	1.0	1.0	0	386	4	20913
GO:0043564	Ku70:Ku80 complex	CC	1.0	1.0	0	386	3	20913
GO:0032589	neuron projection membrane	CC	1.0	1.0	0	386	3	20913
GO:0045180	basal cortex	CC	1.0	1.0	0	386	5	20913
GO:0044232	organelle membrane contact site	CC	1.0	1.0	0	386	13	20913
GO:0032807	DNA ligase IV complex	CC	1.0	1.0	0	386	3	20913
GO:7770010	GTPBP3-MTO1 complex	CC	1.0	1.0	0	386	2	20913
GO:0098536	deuterosome	CC	1.0	1.0	0	386	6	20913
GO:0033185	dolichol-phosphate-mannose synthase complex	CC	1.0	1.0	0	386	3	20913
GO:1990712	HFE-transferrin receptor complex	CC	1.0	1.0	0	386	8	20913
GO:0016469	proton-transporting two-sector ATPase complex	CC	1.0	1.0	0	386	6	20913
GO:0099243	extrinsic component of synaptic membrane	CC	1.0	1.0	0	386	1	20913
GO:0032279	asymmetric synapse	CC	1.0	1.0	0	386	10	20913
GO:0070522	ERCC4-ERCC1 complex	CC	1.0	1.0	0	386	4	20913
GO:0036409	histone H3-K14 acetyltransferase complex	CC	1.0	1.0	0	386	2	20913
GO:0090619	meiotic spindle pole	CC	1.0	1.0	0	386	2	20913
GO:0097129	cyclin D2-CDK4 complex	CC	1.0	1.0	0	386	3	20913
GO:0120336	radial spoke head 1	CC	1.0	1.0	0	386	3	20913
GO:0002144	cytosolic tRNA wobble base thiouridylase complex	CC	1.0	1.0	0	386	1	20913
GO:0098556	cytoplasmic side of rough endoplasmic reticulum membrane	CC	1.0	1.0	0	386	7	20913
GO:0098796	membrane protein complex	CC	1.0	1.0	0	386	3	20913
GO:0005873	plus-end kinesin complex	CC	1.0	1.0	0	386	3	20913
GO:0097648	G protein-coupled receptor complex	CC	1.0	1.0	0	386	9	20913
GO:0031422	RecQ family helicase-topoisomerase III complex	CC	1.0	1.0	0	386	4	20913
GO:0160232	INTAC complex	CC	1.0	1.0	0	386	17	20913
GO:0031011	Ino80 complex	CC	1.0	1.0	0	386	16	20913
GO:1990907	beta-catenin-TCF complex	CC	1.0	1.0	0	386	13	20913
GO:0120212	sperm head-tail coupling apparatus	CC	1.0	1.0	0	386	21	20913
GO:0001940	male pronucleus	CC	1.0	1.0	0	386	7	20913
GO:0097728	9+0 motile cilium	CC	1.0	1.0	0	386	5	20913
GO:0033011	perinuclear theca	CC	1.0	1.0	0	386	5	20913
GO:0016589	NURF complex	CC	1.0	1.0	0	386	7	20913
GO:0070745	interleukin-35 complex	CC	1.0	1.0	0	386	2	20913
GO:0097451	glial limiting end-foot	CC	1.0	1.0	0	386	3	20913
GO:0061696	pituitary gonadotropin complex	CC	1.0	1.0	0	386	4	20913
GO:0036488	CHOP-C/EBP complex	CC	1.0	1.0	0	386	3	20913
GO:0000805	X chromosome	CC	1.0	1.0	0	386	4	20913
GO:0000444	MIS12/MIND type complex	CC	1.0	1.0	0	386	4	20913
GO:0005955	calcineurin complex	CC	1.0	1.0	0	386	6	20913
GO:0060170	ciliary membrane	CC	1.0	1.0	1	386	64	20913
GO:0000814	ESCRT II complex	CC	1.0	1.0	0	386	3	20913
GO:0071196	Kv4.3-KChIP1 channel complex	CC	1.0	1.0	0	386	2	20913
GO:0005761	mitochondrial ribosome	CC	1.0	1.0	0	386	26	20913
GO:0097058	CRLF-CLCF1 complex	CC	1.0	1.0	0	386	2	20913
GO:0016035	zeta DNA polymerase complex	CC	1.0	1.0	0	386	4	20913
GO:0097124	cyclin A2-CDK2 complex	CC	1.0	1.0	0	386	3	20913
GO:0031616	spindle pole centrosome	CC	1.0	1.0	0	386	15	20913
GO:0008385	IkappaB kinase complex	CC	1.0	1.0	0	386	8	20913
GO:0044298	cell body membrane	CC	1.0	1.0	0	386	3	20913
GO:0016938	kinesin I complex	CC	1.0	1.0	0	386	1	20913
GO:0005742	mitochondrial outer membrane translocase complex	CC	1.0	1.0	0	386	9	20913
GO:0045178	basal part of cell	CC	1.0	1.0	0	386	16	20913
GO:0000428	DNA-directed RNA polymerase complex	CC	1.0	1.0	0	386	37	20913
GO:0070826	paraferritin complex	CC	1.0	1.0	0	386	1	20913
GO:0097342	ripoptosome	CC	1.0	1.0	0	386	7	20913
GO:0005768	endosome	CC	1.0	1.0	6	386	362	20913
GO:0005602	complement component C1 complex	CC	1.0	1.0	0	386	5	20913
GO:1990352	BRE1 E3 ubiquitin ligase complex	CC	1.0	1.0	0	386	2	20913
GO:0035098	ESC/E(Z) complex	CC	1.0	1.0	0	386	17	20913
GO:0098541	cytoplasmic side of trans-Golgi network transport vesicle membrane	CC	1.0	1.0	0	386	1	20913
GO:0098855	HCN channel complex	CC	1.0	1.0	0	386	4	20913
GO:0044754	autolysosome	CC	1.0	1.0	0	386	12	20913
GO:0060201	clathrin-sculpted acetylcholine transport vesicle membrane	CC	1.0	1.0	0	386	3	20913
GO:0005876	spindle microtubule	CC	1.0	1.0	0	386	44	20913
GO:0033018	sarcoplasmic reticulum lumen	CC	1.0	1.0	0	386	10	20913
GO:1990150	VEGF-A complex	CC	1.0	1.0	0	386	1	20913
GO:0001739	sex chromatin	CC	1.0	1.0	0	386	7	20913
GO:0097444	spine apparatus	CC	1.0	1.0	0	386	3	20913
GO:0160074	non-canonical inflammasome complex	CC	1.0	1.0	0	386	1	20913
GO:0005849	mRNA cleavage factor complex	CC	1.0	1.0	0	386	10	20913
GO:0005943	phosphatidylinositol 3-kinase complex, class IA	CC	1.0	1.0	0	386	9	20913
GO:0043256	laminin complex	CC	1.0	1.0	0	386	4	20913
GO:0034682	integrin alphav-beta1 complex	CC	1.0	1.0	0	386	2	20913
GO:0097121	cyclin A1-CDK1 complex	CC	1.0	1.0	0	386	2	20913
GO:0033001	Fc-gamma receptor III complex	CC	1.0	1.0	0	386	3	20913
GO:0071561	nucleus-vacuole junction	CC	1.0	1.0	0	386	1	20913
GO:0043033	isoamylase complex	CC	1.0	1.0	0	386	1	20913
GO:0038039	G protein-coupled receptor heterodimeric complex	CC	1.0	1.0	0	386	3	20913
GO:0140283	HUSH complex	CC	1.0	1.0	0	386	3	20913
GO:0005839	proteasome core complex	CC	1.0	1.0	0	386	20	20913
GO:0150057	amylin receptor complex 2	CC	1.0	1.0	0	386	1	20913
GO:0005674	transcription factor TFIIF complex	CC	1.0	1.0	0	386	2	20913
GO:0045275	respiratory chain complex III	CC	1.0	1.0	0	386	12	20913
GO:0005960	glycine cleavage complex	CC	1.0	1.0	0	386	3	20913
GO:1990682	CSF1-CSF1R complex	CC	1.0	1.0	0	386	2	20913
GO:0032996	Bcl3-Bcl10 complex	CC	1.0	1.0	0	386	1	20913
GO:0009328	phenylalanine-tRNA ligase complex	CC	1.0	1.0	0	386	2	20913
GO:0036025	protein C inhibitor-TMPRSS11E complex	CC	1.0	1.0	0	386	1	20913
GO:0032301	MutSalpha complex	CC	1.0	1.0	0	386	2	20913
GO:0097183	protein C inhibitor-coagulation factor XI complex	CC	1.0	1.0	0	386	1	20913
GO:0043527	tRNA methyltransferase complex	CC	1.0	1.0	0	386	12	20913
GO:0070860	RNA polymerase I core factor complex	CC	1.0	1.0	0	386	1	20913
GO:0071014	post-mRNA release spliceosomal complex	CC	1.0	1.0	0	386	33	20913
GO:0070724	BMP receptor complex	CC	1.0	1.0	0	386	4	20913
GO:0010370	perinucleolar chromocenter	CC	1.0	1.0	0	386	2	20913
GO:0070288	ferritin complex	CC	1.0	1.0	0	386	2	20913
GO:1905720	cytoplasmic microtubule bundle	CC	1.0	1.0	0	386	1	20913
GO:0043260	laminin-11 complex	CC	1.0	1.0	0	386	3	20913
GO:1990812	growth cone filopodium	CC	1.0	1.0	0	386	2	20913
GO:1990265	platelet-derived growth factor complex	CC	1.0	1.0	0	386	2	20913
GO:0036156	inner dynein arm	CC	1.0	1.0	0	386	6	20913
GO:0000152	nuclear ubiquitin ligase complex	CC	1.0	1.0	0	386	6	20913
GO:0017109	glutamate-cysteine ligase complex	CC	1.0	1.0	0	386	2	20913
GO:0031080	nuclear pore outer ring	CC	1.0	1.0	0	386	10	20913
GO:0030684	preribosome	CC	1.0	1.0	0	386	4	20913
GO:0097141	BIM-BCL-2 complex	CC	1.0	1.0	0	386	1	20913
GO:1990617	CHOP-ATF4 complex	CC	1.0	1.0	0	386	2	20913
GO:0070743	interleukin-23 complex	CC	1.0	1.0	0	386	2	20913
GO:0031391	Elg1 RFC-like complex	CC	1.0	1.0	0	386	6	20913
GO:0008287	protein serine/threonine phosphatase complex	CC	1.0	1.0	0	386	8	20913
GO:0014701	junctional sarcoplasmic reticulum membrane	CC	1.0	1.0	0	386	10	20913
GO:0042622	photoreceptor outer segment membrane	CC	1.0	1.0	0	386	16	20913
GO:1902554	serine/threonine protein kinase complex	CC	1.0	1.0	0	386	26	20913
GO:0061474	phagolysosome membrane	CC	1.0	1.0	0	386	3	20913
GO:0099182	presynaptic intermediate filament cytoskeleton	CC	1.0	1.0	0	386	2	20913
GO:0035363	histone locus body	CC	1.0	1.0	0	386	5	20913
GO:0061702	canonical inflammasome complex	CC	1.0	1.0	0	386	15	20913
GO:0097575	lateral cell cortex	CC	1.0	1.0	0	386	2	20913
GO:0140445	chromosome, telomeric repeat region	CC	1.0	1.0	0	386	2	20913
GO:0097462	Lewy neurite	CC	1.0	1.0	0	386	1	20913
GO:0180038	cyclin L-CDK11 complex	CC	1.0	1.0	0	386	4	20913
GO:0072559	NLRP3 inflammasome complex	CC	1.0	1.0	0	386	8	20913
GO:0005828	kinetochore microtubule	CC	1.0	1.0	0	386	20	20913
GO:0005595	collagen type XII trimer	CC	1.0	1.0	0	386	1	20913
GO:0071005	U2-type precatalytic spliceosome	CC	1.0	1.0	0	386	50	20913
GO:0031371	ubiquitin conjugating enzyme complex	CC	1.0	1.0	0	386	4	20913
GO:0097598	sperm cytoplasmic droplet	CC	1.0	1.0	0	386	3	20913
GO:0097149	centralspindlin complex	CC	1.0	1.0	0	386	3	20913
GO:0005851	eukaryotic translation initiation factor 2B complex	CC	1.0	1.0	0	386	5	20913
GO:1905360	GTPase complex	CC	1.0	1.0	0	386	2	20913
GO:0005927	muscle tendon junction	CC	1.0	1.0	0	386	4	20913
GO:0034423	autophagosome lumen	CC	1.0	1.0	0	386	1	20913
GO:0098804	non-motile cilium membrane	CC	1.0	1.0	0	386	3	20913
GO:0070310	ATR-ATRIP complex	CC	1.0	1.0	0	386	2	20913
GO:0110142	ubiquinone biosynthesis complex	CC	1.0	1.0	0	386	6	20913
GO:0072562	blood microparticle	CC	1.0	1.0	2	386	112	20913
GO:0061852	retrograde transporter complex, Golgi to ER	CC	1.0	1.0	0	386	2	20913
GO:0032009	early phagosome	CC	1.0	1.0	0	386	12	20913
GO:0031527	filopodium membrane	CC	1.0	1.0	0	386	18	20913
GO:0061574	ASAP complex	CC	1.0	1.0	0	386	4	20913
GO:0098636	protein complex involved in cell adhesion	CC	1.0	1.0	0	386	5	20913
GO:0099073	mitochondrion-derived vesicle	CC	1.0	1.0	0	386	3	20913
GO:1902773	GTPase activator complex	CC	1.0	1.0	0	386	1	20913
GO:0097486	multivesicular body lumen	CC	1.0	1.0	0	386	7	20913
GO:0036501	UFD1-NPL4 complex	CC	1.0	1.0	0	386	2	20913
GO:0060053	neurofilament cytoskeleton	CC	1.0	1.0	0	386	2	20913
GO:0097453	mesaxon	CC	1.0	1.0	0	386	2	20913
GO:0031372	UBC13-MMS2 complex	CC	1.0	1.0	0	386	3	20913
GO:0031258	lamellipodium membrane	CC	1.0	1.0	0	386	24	20913
GO:0000323	lytic vacuole	CC	1.0	1.0	0	386	1	20913
GO:1990745	EARP complex	CC	1.0	1.0	0	386	5	20913
GO:1990508	CKM complex	CC	1.0	1.0	0	386	5	20913
GO:0005673	transcription factor TFIIE complex	CC	1.0	1.0	0	386	2	20913
GO:0070552	BRISC complex	CC	1.0	1.0	0	386	6	20913
GO:0120095	vacuole-isolation membrane contact site	CC	1.0	1.0	0	386	1	20913
GO:0070554	synaptobrevin 2-SNAP-25-syntaxin-3-complexin complex	CC	1.0	1.0	0	386	2	20913
GO:0000127	transcription factor TFIIIC complex	CC	1.0	1.0	0	386	6	20913
GO:0120228	outer dynein arm docking complex	CC	1.0	1.0	0	386	3	20913
GO:1990326	collagen type XXVIII trimer	CC	1.0	1.0	0	386	1	20913
GO:0005685	U1 snRNP	CC	1.0	1.0	0	386	18	20913
GO:0030124	AP-4 adaptor complex	CC	1.0	1.0	0	386	4	20913
GO:0120043	stereocilium shaft	CC	1.0	1.0	0	386	2	20913
GO:0098827	endoplasmic reticulum subcompartment	CC	1.0	1.0	0	386	1	20913
GO:0036195	muscle cell projection membrane	CC	1.0	1.0	0	386	3	20913
GO:0030981	cortical microtubule cytoskeleton	CC	1.0	1.0	0	386	3	20913
GO:0033257	Bcl3/NF-kappaB2 complex	CC	1.0	1.0	0	386	2	20913
GO:0070822	Sin3-type complex	CC	1.0	1.0	0	386	22	20913
GO:0038037	G protein-coupled receptor dimeric complex	CC	1.0	1.0	0	386	5	20913
GO:0005687	U4 snRNP	CC	1.0	1.0	0	386	13	20913
GO:1905354	exoribonuclease complex	CC	1.0	1.0	0	386	6	20913
GO:0036038	MKS complex	CC	1.0	1.0	0	386	15	20913
GO:0005599	collagen type X trimer	CC	1.0	1.0	0	386	1	20913
GO:0071204	histone pre-mRNA 3'end processing complex	CC	1.0	1.0	0	386	6	20913
GO:1990072	TRAPPIII protein complex	CC	1.0	1.0	0	386	11	20913
GO:0030669	clathrin-coated endocytic vesicle membrane	CC	1.0	1.0	1	386	70	20913
GO:0031004	potassium ion-transporting ATPase complex	CC	1.0	1.0	0	386	3	20913
GO:0055087	Ski complex	CC	1.0	1.0	0	386	3	20913
GO:0000112	nucleotide-excision repair factor 3 complex	CC	1.0	1.0	0	386	1	20913
GO:1990971	EMILIN complex	CC	1.0	1.0	0	386	2	20913
GO:0061832	basal ectoplasmic specialization	CC	1.0	1.0	0	386	1	20913
GO:0030686	90S preribosome	CC	1.0	1.0	0	386	12	20913
GO:0005763	mitochondrial small ribosomal subunit	CC	1.0	1.0	0	386	32	20913
GO:0097145	BAK complex	CC	1.0	1.0	0	386	2	20913
GO:0098850	extrinsic component of synaptic vesicle membrane	CC	1.0	1.0	0	386	13	20913
GO:0031260	pseudopodium membrane	CC	1.0	1.0	0	386	1	20913
GO:0031251	PAN complex	CC	1.0	1.0	0	386	2	20913
GO:1990037	Lewy body core	CC	1.0	1.0	0	386	3	20913
GO:0045271	respiratory chain complex I	CC	1.0	1.0	0	386	47	20913
GO:0005931	axonemal nexin link	CC	1.0	1.0	0	386	11	20913
GO:0097447	dendritic tree	CC	1.0	1.0	0	386	3	20913
GO:0061689	tricellular tight junction	CC	1.0	1.0	0	386	4	20913
GO:1990879	CST complex	CC	1.0	1.0	0	386	3	20913
GO:0099617	matrix side of mitochondrial inner membrane	CC	1.0	1.0	0	386	7	20913
GO:0000939	inner kinetochore	CC	1.0	1.0	0	386	17	20913
GO:0045259	proton-transporting ATP synthase complex	CC	1.0	1.0	0	386	21	20913
GO:0032426	stereocilium tip	CC	1.0	1.0	0	386	20	20913
GO:0000176	nuclear exosome (RNase complex)	CC	1.0	1.0	0	386	16	20913
GO:0071020	post-spliceosomal complex	CC	1.0	1.0	0	386	38	20913
GO:0045252	oxoglutarate dehydrogenase complex	CC	1.0	1.0	0	386	8	20913
GO:0005771	multivesicular body	CC	1.0	1.0	0	386	46	20913
GO:0097181	protein C inhibitor-coagulation factor V complex	CC	1.0	1.0	0	386	1	20913
GO:0097038	perinuclear endoplasmic reticulum	CC	1.0	1.0	0	386	18	20913
GO:0005945	6-phosphofructokinase complex	CC	1.0	1.0	0	386	3	20913
GO:1902712	G protein-coupled GABA receptor complex	CC	1.0	1.0	0	386	2	20913
GO:0110078	TTT Hsp90 cochaperone complex	CC	1.0	1.0	0	386	3	20913
GO:0000221	vacuolar proton-transporting V-type ATPase, V1 domain	CC	1.0	1.0	0	386	12	20913
GO:0005958	DNA-dependent protein kinase-DNA ligase 4 complex	CC	1.0	1.0	0	386	7	20913
GO:0071159	NF-kappaB complex	CC	1.0	1.0	0	386	6	20913
GO:0070652	HAUS complex	CC	1.0	1.0	0	386	8	20913
GO:0070531	BRCA1-A complex	CC	1.0	1.0	0	386	8	20913
GO:0046872	metal ion binding	MF	2.413771720751214e-05	0.05379054527229204	107	386	3955	20913
GO:0034056	estrogen response element binding	MF	3.4030579879136595e-05	0.05379054527229204	4	386	11	20913
GO:0005515	protein binding	MF	4.076146986723809e-05	0.05379054527229204	288	386	13567	20913
GO:0004879	nuclear receptor activity	MF	4.5221139363002976e-05	0.05379054527229204	7	386	52	20913
GO:0016740	transferase activity	MF	0.0001426533271873316	0.11312408845955396	57	386	1867	20913
GO:0098631	cell adhesion mediator activity	MF	0.0002247925255004705	0.13369535454140483	4	386	17	20913
GO:0042626	ATPase-coupled transmembrane transporter activity	MF	0.0002788124415913676	0.1469832611813923	5	386	32	20913
GO:0042803	protein homodimerization activity	MF	0.00033497263512590456	0.1469832611813923	28	386	727	20913
GO:0004692	cGMP-dependent protein kinase activity	MF	0.00033980997751057487	0.1469832611813923	2	386	2	20913
GO:0043565	sequence-specific DNA binding	MF	0.00043958449473055673	0.17043035717893473	21	386	491	20913
GO:0005509	calcium ion binding	MF	0.0004656567136036468	0.17043035717893473	27	386	702	20913
GO:0004115	3',5'-cyclic-AMP phosphodiesterase activity	MF	0.0006422941021943215	0.21777575867019688	4	386	22	20913
GO:0047555	3',5'-cyclic-GMP phosphodiesterase activity	MF	0.0007662719372212426	0.21777575867019688	4	386	23	20913
GO:0004114	3',5'-cyclic-nucleotide phosphodiesterase activity	MF	0.0007662719372212426	0.21777575867019688	4	386	23	20913
GO:0045296	cadherin binding	MF	0.0008701037063876025	0.21777575867019688	15	386	317	20913
GO:0008013	beta-catenin binding	MF	0.0008861070808321566	0.21777575867019688	8	386	108	20913
GO:0005365	myo-inositol transmembrane transporter activity	MF	0.0010069497038134366	0.21777575867019688	2	386	3	20913
GO:0098531	ligand-modulated transcription factor activity	MF	0.0010069497038134366	0.21777575867019688	2	386	3	20913
GO:0047710	bis(5'-adenosyl)-triphosphatase activity	MF	0.0010069497038134366	0.21777575867019688	2	386	3	20913
GO:0015923	mannosidase activity	MF	0.0010069497038134366	0.21777575867019688	2	386	3	20913
GO:0016787	hydrolase activity	MF	0.0011841342316363918	0.22958684072988866	52	386	1784	20913
GO:0045295	gamma-catenin binding	MF	0.0012126726573098918	0.22958684072988866	3	386	12	20913
GO:0016780	phosphotransferase activity, for other substituted phosphate groups	MF	0.0012126726573098918	0.22958684072988866	3	386	12	20913
GO:0140359	ABC-type transporter activity	MF	0.001254572900163326	0.22958684072988866	5	386	44	20913
GO:0003700	DNA-binding transcription factor activity	MF	0.0016237013897968237	0.2649126819764968	26	386	722	20913
GO:1901981	phosphatidylinositol phosphate binding	MF	0.0016476002444085463	0.2649126819764968	4	386	28	20913
GO:0005096	GTPase activator activity	MF	0.0016703195584898915	0.2649126819764968	13	386	271	20913
GO:0042043	neurexin family protein binding	MF	0.0019521410985139502	0.2957813440506015	3	386	14	20913
GO:0004305	ethanolamine kinase activity	MF	0.00198928184313141	0.2957813440506015	2	386	4	20913
GO:0030553	cGMP binding	MF	0.002406988532277496	0.33683680695812723	3	386	15	20913
GO:0140104	molecular carrier activity	MF	0.002406988532277496	0.33683680695812723	3	386	15	20913
GO:0015370	solute:sodium symporter activity	MF	0.0029221939864427357	0.3862166385415149	3	386	16	20913
GO:0051393	alpha-actinin binding	MF	0.0029221939864427357	0.3862166385415149	3	386	16	20913
GO:0050839	cell adhesion molecule binding	MF	0.0031689394384837124	0.39955043919009925	8	386	132	20913
GO:0004558	alpha-1,4-glucosidase activity	MF	0.0032750035999188467	0.39955043919009925	2	386	5	20913
GO:0004336	galactosylceramidase activity	MF	0.0032750035999188467	0.39955043919009925	2	386	5	20913
GO:0070064	proline-rich region binding	MF	0.004143284864245045	0.4928437346019481	3	386	18	20913
GO:0022857	transmembrane transporter activity	MF	0.004311341166082047	0.5003258845906923	11	386	234	20913
GO:0090599	alpha-glucosidase activity	MF	0.004852638556413091	0.536950098870081	2	386	6	20913
GO:0019208	phosphatase regulator activity	MF	0.004852638556413091	0.536950098870081	2	386	6	20913
GO:0016798	hydrolase activity, acting on glycosyl bonds	MF	0.00578611818500976	0.6256897800971918	6	386	88	20913
GO:0001221	transcription coregulator binding	MF	0.0073575170832472035	0.7779348062686711	4	386	42	20913
GO:0015431	ABC-type glutathione S-conjugate transporter activity	MF	0.008839326610412127	0.8284943282547914	2	386	8	20913
GO:0120020	cholesterol transfer activity	MF	0.010617660741094225	0.8284943282547914	3	386	25	20913
GO:0097110	scaffold protein binding	MF	0.010636012019295909	0.8284943282547914	5	386	72	20913
GO:0070573	metallodipeptidase activity	MF	0.011226987880541725	0.8284943282547914	2	386	9	20913
GO:0004385	GMP kinase activity	MF	0.011226987880541725	0.8284943282547914	2	386	9	20913
GO:0004062	aryl sulfotransferase activity	MF	0.011226987880541725	0.8284943282547914	2	386	9	20913
GO:0005201	extracellular matrix structural constituent	MF	0.011392052485479672	0.8284943282547914	7	386	132	20913
GO:0004860	protein kinase inhibitor activity	MF	0.011735128007761957	0.8284943282547914	4	386	48	20913
GO:0005319	lipid transporter activity	MF	0.011841034121153157	0.8284943282547914	3	386	26	20913
GO:0008201	heparin binding	MF	0.012984351391072114	0.8284943282547914	8	386	168	20913
GO:0001222	transcription corepressor binding	MF	0.013497487937167487	0.8284943282547914	4	386	50	20913
GO:0050656	3'-phosphoadenosine 5'-phosphosulfate binding	MF	0.013863763637379728	0.8284943282547914	2	386	10	20913
GO:0008146	sulfotransferase activity	MF	0.014438313732615522	0.8284943282547914	4	386	51	20913
GO:0052742	phosphatidylinositol kinase activity	MF	0.0167396932888683	0.8284943282547914	2	386	11	20913
GO:0000166	nucleotide binding	MF	0.017056210875722837	0.8284943282547914	47	386	1808	20913
GO:0017124	SH3 domain binding	MF	0.01845005577224938	0.8284943282547914	6	386	113	20913
GO:0008113	peptide-methionine (S)-S-oxide reductase activity	MF	0.018457418830392577	0.8284943282547914	1	386	1	20913
GO:0050104	L-gulonate 3-dehydrogenase activity	MF	0.018457418830392577	0.8284943282547914	1	386	1	20913
GO:0016158	inositol hexakisphosphate 3-phosphatase activity	MF	0.018457418830392577	0.8284943282547914	1	386	1	20913
GO:0008424	glycoprotein 6-alpha-L-fucosyltransferase activity	MF	0.018457418830392577	0.8284943282547914	1	386	1	20913
GO:0008707	inositol hexakisphosphate 4-phosphatase activity	MF	0.018457418830392577	0.8284943282547914	1	386	1	20913
GO:0140344	triglyceride transfer activity	MF	0.018457418830392577	0.8284943282547914	1	386	1	20913
GO:0035598	tRNA (N(6)-L-threonylcarbamoyladenosine(37)-C(2))-methylthiotransferase activity	MF	0.018457418830392577	0.8284943282547914	1	386	1	20913
GO:0004381	fucosylgalactoside 3-alpha-galactosyltransferase activity	MF	0.018457418830392577	0.8284943282547914	1	386	1	20913
GO:0004380	glycoprotein-fucosylgalactoside alpha-N-acetylgalactosaminyltransferase activity	MF	0.018457418830392577	0.8284943282547914	1	386	1	20913
GO:0070674	hypoxanthine dehydrogenase activity	MF	0.018457418830392577	0.8284943282547914	1	386	1	20913
GO:0008892	guanine deaminase activity	MF	0.018457418830392577	0.8284943282547914	1	386	1	20913
GO:0140481	ABC-type iron-sulfur cluster transporter activity	MF	0.018457418830392577	0.8284943282547914	1	386	1	20913
GO:0140118	histone H3K23ac reader activity	MF	0.018457418830392577	0.8284943282547914	1	386	1	20913
GO:0015144	carbohydrate transmembrane transporter activity	MF	0.018457418830392577	0.8284943282547914	1	386	1	20913
GO:0005402	carbohydrate:monoatomic cation symporter activity	MF	0.018457418830392577	0.8284943282547914	1	386	1	20913
GO:0015067	amidinotransferase activity	MF	0.018457418830392577	0.8284943282547914	1	386	1	20913
GO:0004119	3',5'-cGMP-inhibited cyclic-nucleotide phosphodiesterase activity	MF	0.018457418830392577	0.8284943282547914	1	386	1	20913
GO:0004575	sucrose alpha-glucosidase activity	MF	0.018457418830392577	0.8284943282547914	1	386	1	20913
GO:0004446	inositol hexakisphosphate phosphatase activity	MF	0.018457418830392577	0.8284943282547914	1	386	1	20913
GO:0047352	adenylylsulfate-ammonia adenylyltransferase activity	MF	0.018457418830392577	0.8284943282547914	1	386	1	20913
GO:0004855	xanthine oxidase activity	MF	0.018457418830392577	0.8284943282547914	1	386	1	20913
GO:0106373	3-deoxyglucosone dehydrogenase activity	MF	0.018457418830392577	0.8284943282547914	1	386	1	20913
GO:0046921	alpha-(1->6)-fucosyltransferase activity	MF	0.018457418830392577	0.8284943282547914	1	386	1	20913
GO:0102142	dermatan 2-sulfotransferase activity	MF	0.018457418830392577	0.8284943282547914	1	386	1	20913
GO:0017042	glycosylceramidase activity	MF	0.018457418830392577	0.8284943282547914	1	386	1	20913
GO:0008607	phosphorylase kinase regulator activity	MF	0.018457418830392577	0.8284943282547914	1	386	1	20913
GO:0004854	xanthine dehydrogenase activity	MF	0.018457418830392577	0.8284943282547914	1	386	1	20913
GO:0005302	L-tyrosine transmembrane transporter activity	MF	0.018457418830392577	0.8284943282547914	1	386	1	20913
GO:0005234	extracellularly glutamate-gated ion channel activity	MF	0.018457418830392577	0.8284943282547914	1	386	1	20913
GO:0016403	dimethylargininase activity	MF	0.018457418830392577	0.8284943282547914	1	386	1	20913
GO:0034482	chondroitin 2-sulfotransferase activity	MF	0.018457418830392577	0.8284943282547914	1	386	1	20913
GO:0015127	bilirubin transmembrane transporter activity	MF	0.018457418830392577	0.8284943282547914	1	386	1	20913
GO:0052827	inositol pentakisphosphate phosphatase activity	MF	0.018457418830392577	0.8284943282547914	1	386	1	20913
GO:0043337	cardiolipin synthase (CMP-forming)	MF	0.018457418830392577	0.8284943282547914	1	386	1	20913
GO:0015068	glycine amidinotransferase activity	MF	0.018457418830392577	0.8284943282547914	1	386	1	20913
GO:0120147	formylglycine-generating oxidase activity	MF	0.018457418830392577	0.8284943282547914	1	386	1	20913
GO:0141040	very-long-chain 3-oxoacyl-CoA reductase activity	MF	0.018457418830392577	0.8284943282547914	1	386	1	20913
GO:0047627	adenylylsulfatase activity	MF	0.018457418830392577	0.8284943282547914	1	386	1	20913
GO:0034417	bisphosphoglycerate 3-phosphatase activity	MF	0.018457418830392577	0.8284943282547914	1	386	1	20913
GO:0070675	hypoxanthine oxidase activity	MF	0.018457418830392577	0.8284943282547914	1	386	1	20913
GO:0005366	myo-inositol:proton symporter activity	MF	0.018457418830392577	0.8284943282547914	1	386	1	20913
GO:0033744	L-methionine (S)-S-oxide reductase activity	MF	0.018457418830392577	0.8284943282547914	1	386	1	20913
GO:0061651	Atg12 conjugating enzyme activity	MF	0.018457418830392577	0.8284943282547914	1	386	1	20913
GO:0030352	inositol-1,4,5,6-tetrakisphosphate 6-phosphatase activity	MF	0.018457418830392577	0.8284943282547914	1	386	1	20913
GO:0099130	estrogen binding	MF	0.018457418830392577	0.8284943282547914	1	386	1	20913
GO:0003779	actin binding	MF	0.01909631205060715	0.8491612405307367	14	386	387	20913
GO:0044325	transmembrane transporter binding	MF	0.019528359898577045	0.8603327444206442	7	386	147	20913
GO:0004862	cAMP-dependent protein kinase inhibitor activity	MF	0.019845097415179983	0.8662658119396914	2	386	12	20913
GO:0031624	ubiquitin conjugating enzyme binding	MF	0.02083108203793035	0.9010389848770237	3	386	32	20913
GO:0008081	phosphoric diester hydrolase activity	MF	0.022184724526644137	0.9509452188988542	4	386	58	20913
GO:0004553	hydrolase activity, hydrolyzing O-glycosyl compounds	MF	0.022607924708516025	0.9604330871707075	3	386	33	20913
GO:0016301	kinase activity	MF	0.02284613691521991	0.9614584625249748	20	386	635	20913
GO:0070700	BMP receptor binding	MF	0.023170570826693306	0.9614584625249748	2	386	13	20913
GO:0106310	protein serine kinase activity	MF	0.02618646042362725	0.9614584625249748	13	386	361	20913
GO:0031005	filamin binding	MF	0.02670697578138988	0.9614584625249748	2	386	14	20913
GO:1901612	cardiolipin binding	MF	0.02670697578138988	0.9614584625249748	2	386	14	20913
GO:0030545	signaling receptor regulator activity	MF	0.02670697578138988	0.9614584625249748	2	386	14	20913
GO:0008289	lipid binding	MF	0.027067037695897064	0.9614584625249748	13	386	365	20913
GO:0004842	ubiquitin-protein transferase activity	MF	0.028309480559537397	0.9614584625249748	10	386	253	20913
GO:0017080	sodium channel regulator activity	MF	0.028417683564579757	0.9614584625249748	3	386	36	20913
GO:0001228	DNA-binding transcription activator activity, RNA polymerase II-specific	MF	0.028967889499225127	0.9614584625249748	15	386	442	20913
GO:0043394	proteoglycan binding	MF	0.030445435358176398	0.9614584625249748	2	386	15	20913
GO:0005227	calcium-activated cation channel activity	MF	0.030445435358176398	0.9614584625249748	2	386	15	20913
GO:0001217	DNA-binding transcription repressor activity	MF	0.03437732698270976	0.9614584625249748	2	386	16	20913
GO:1990226	histone methyltransferase binding	MF	0.03437732698270976	0.9614584625249748	2	386	16	20913
GO:0005109	frizzled binding	MF	0.03494193964497347	0.9614584625249748	3	386	39	20913
GO:0002950	ceramide phosphoethanolamine synthase activity	MF	0.03657502768327458	0.9614584625249748	1	386	2	20913
GO:0008934	inositol monophosphate 1-phosphatase activity	MF	0.03657502768327458	0.9614584625249748	1	386	2	20913
GO:0047704	bile-salt sulfotransferase activity	MF	0.03657502768327458	0.9614584625249748	1	386	2	20913
GO:0036313	phosphatidylinositol 3-kinase catalytic subunit binding	MF	0.03657502768327458	0.9614584625249748	1	386	2	20913
GO:0016920	pyroglutamyl-peptidase activity	MF	0.03657502768327458	0.9614584625249748	1	386	2	20913
GO:0140030	modification-dependent protein binding	MF	0.03657502768327458	0.9614584625249748	1	386	2	20913
GO:0042328	heparan sulfate N-acetylglucosaminyltransferase activity	MF	0.03657502768327458	0.9614584625249748	1	386	2	20913
GO:0047954	glycerol-2-phosphatase activity	MF	0.03657502768327458	0.9614584625249748	1	386	2	20913
GO:0019145	aminobutyraldehyde dehydrogenase (NAD+) activity	MF	0.03657502768327458	0.9614584625249748	1	386	2	20913
GO:0051717	inositol-1,3,4,5-tetrakisphosphate 3-phosphatase activity	MF	0.03657502768327458	0.9614584625249748	1	386	2	20913
GO:0003923	GPI-anchor transamidase activity	MF	0.03657502768327458	0.9614584625249748	1	386	2	20913
GO:0004572	mannosyl-oligosaccharide 1,3-1,6-alpha-mannosidase activity	MF	0.03657502768327458	0.9614584625249748	1	386	2	20913
GO:0004925	prolactin receptor activity	MF	0.03657502768327458	0.9614584625249748	1	386	2	20913
GO:0004903	growth hormone receptor activity	MF	0.03657502768327458	0.9614584625249748	1	386	2	20913
GO:0015149	hexose transmembrane transporter activity	MF	0.03657502768327458	0.9614584625249748	1	386	2	20913
GO:0005367	myo-inositol:sodium symporter activity	MF	0.03657502768327458	0.9614584625249748	1	386	2	20913
GO:0050509	N-acetylglucosaminyl-proteoglycan 4-beta-glucuronosyltransferase activity	MF	0.03657502768327458	0.9614584625249748	1	386	2	20913
GO:0015192	L-phenylalanine transmembrane transporter activity	MF	0.03657502768327458	0.9614584625249748	1	386	2	20913
GO:0048030	disaccharide binding	MF	0.03657502768327458	0.9614584625249748	1	386	2	20913
GO:0140087	acetaldehyde dehydrogenase (NAD+) activity	MF	0.03657502768327458	0.9614584625249748	1	386	2	20913
GO:0140044	histone H3K18ac reader activity	MF	0.03657502768327458	0.9614584625249748	1	386	2	20913
GO:0004103	choline kinase activity	MF	0.03657502768327458	0.9614584625249748	1	386	2	20913
GO:0019777	Atg12 transferase activity	MF	0.03657502768327458	0.9614584625249748	1	386	2	20913
GO:0005427	proton-dependent oligopeptide secondary active transmembrane transporter activity	MF	0.03657502768327458	0.9614584625249748	1	386	2	20913
GO:0038177	death receptor agonist activity	MF	0.03657502768327458	0.9614584625249748	1	386	2	20913
GO:0030351	inositol-1,3,4,5,6-pentakisphosphate 3-phosphatase activity	MF	0.03657502768327458	0.9614584625249748	1	386	2	20913
GO:0000515	aspartate:glutamate, proton antiporter activity	MF	0.03657502768327458	0.9614584625249748	1	386	2	20913
GO:0004574	oligo-1,6-glucosidase activity	MF	0.03657502768327458	0.9614584625249748	1	386	2	20913
GO:0043175	RNA polymerase core enzyme binding	MF	0.03657502768327458	0.9614584625249748	1	386	2	20913
GO:0031403	lithium ion binding	MF	0.03657502768327458	0.9614584625249748	1	386	2	20913
GO:0015146	pentose transmembrane transporter activity	MF	0.03657502768327458	0.9614584625249748	1	386	2	20913
GO:0106137	IkappaB kinase complex binding	MF	0.03657502768327458	0.9614584625249748	1	386	2	20913
GO:2001065	mannan binding	MF	0.03657502768327458	0.9614584625249748	1	386	2	20913
GO:0086059	voltage-gated calcium channel activity involved SA node cell action potential	MF	0.03657502768327458	0.9614584625249748	1	386	2	20913
GO:0008241	peptidyl-dipeptidase activity	MF	0.03657502768327458	0.9614584625249748	1	386	2	20913
GO:0097269	all-trans-decaprenyl-diphosphate synthase activity	MF	0.03657502768327458	0.9614584625249748	1	386	2	20913
GO:0140327	flippase activity	MF	0.03657502768327458	0.9614584625249748	1	386	2	20913
GO:0103026	fructose-1-phosphatase activity	MF	0.03657502768327458	0.9614584625249748	1	386	2	20913
GO:0042018	interleukin-22 receptor activity	MF	0.03657502768327458	0.9614584625249748	1	386	2	20913
GO:0035596	methylthiotransferase activity	MF	0.03657502768327458	0.9614584625249748	1	386	2	20913
GO:0008877	glucose-1-phosphatase activity	MF	0.03657502768327458	0.9614584625249748	1	386	2	20913
GO:0052923	all-trans-nonaprenyl-diphosphate synthase (geranyl-diphosphate specific) activity	MF	0.03657502768327458	0.9614584625249748	1	386	2	20913
GO:0070012	oligopeptidase activity	MF	0.03657502768327458	0.9614584625249748	1	386	2	20913
GO:0000514	3-sulfino-L-alanine: proton, glutamate antiporter activity	MF	0.03657502768327458	0.9614584625249748	1	386	2	20913
GO:0036219	GTP diphosphatase activity	MF	0.03657502768327458	0.9614584625249748	1	386	2	20913
GO:0052832	inositol monophosphate 3-phosphatase activity	MF	0.03657502768327458	0.9614584625249748	1	386	2	20913
GO:0015166	polyol transmembrane transporter activity	MF	0.03657502768327458	0.9614584625249748	1	386	2	20913
GO:0106177	cyclic-GMP-AMP hydrolase activity	MF	0.03657502768327458	0.9614584625249748	1	386	2	20913
GO:0004904	interferon receptor activity	MF	0.03657502768327458	0.9614584625249748	1	386	2	20913
GO:0005362	low-affinity D-glucose:sodium symporter activity	MF	0.03657502768327458	0.9614584625249748	1	386	2	20913
GO:0098770	FBXO family protein binding	MF	0.03657502768327458	0.9614584625249748	1	386	2	20913
GO:0051922	cholesterol sulfotransferase activity	MF	0.03657502768327458	0.9614584625249748	1	386	2	20913
GO:0036175	ribonucleoside-diphosphate reductase activity, glutaredoxin disulfide as acceptor	MF	0.03657502768327458	0.9614584625249748	1	386	2	20913
GO:0140161	monocarboxylate:sodium symporter activity	MF	0.03657502768327458	0.9614584625249748	1	386	2	20913
GO:0005548	phospholipid transporter activity	MF	0.038494276102375595	1.0	2	386	17	20913
GO:0008092	cytoskeletal protein binding	MF	0.04045281174436789	1.0	4	386	70	20913
GO:0030020	extracellular matrix structural constituent conferring tensile strength	MF	0.04216987599949077	1.0	3	386	42	20913
GO:0030295	protein kinase activator activity	MF	0.04216987599949077	1.0	3	386	42	20913
GO:0004672	protein kinase activity	MF	0.04255050716849242	1.0	16	386	510	20913
GO:0004303	estradiol 17-beta-dehydrogenase [NAD(P)+] activity	MF	0.0427881500071419	1.0	2	386	18	20913
GO:0019787	ubiquitin-like protein transferase activity	MF	0.0427881500071419	1.0	2	386	18	20913
GO:0030506	ankyrin binding	MF	0.04725105179307976	1.0	2	386	19	20913
GO:0005229	intracellularly calcium-gated chloride channel activity	MF	0.04725105179307976	1.0	2	386	19	20913
GO:0004653	polypeptide N-acetylgalactosaminyltransferase activity	MF	0.04725105179307976	1.0	2	386	19	20913
GO:0005262	calcium channel activity	MF	0.05156875916515985	1.0	5	386	109	20913
GO:0004748	ribonucleoside-diphosphate reductase activity, thioredoxin disulfide as acceptor	MF	0.054359066673005156	1.0	1	386	3	20913
GO:0008428	ribonuclease inhibitor activity	MF	0.054359066673005156	1.0	1	386	3	20913
GO:0070579	DNA 5-methylcytosine dioxygenase activity	MF	0.054359066673005156	1.0	1	386	3	20913
GO:0004370	glycerol kinase activity	MF	0.054359066673005156	1.0	1	386	3	20913
GO:0033188	sphingomyelin synthase activity	MF	0.054359066673005156	1.0	1	386	3	20913
GO:0106235	ceramide-1-phosphate phosphatase activity	MF	0.054359066673005156	1.0	1	386	3	20913
GO:0052833	inositol monophosphate 4-phosphatase activity	MF	0.054359066673005156	1.0	1	386	3	20913
GO:0005343	organic acid:sodium symporter activity	MF	0.054359066673005156	1.0	1	386	3	20913
GO:1904121	phosphatidylethanolamine transfer activity	MF	0.054359066673005156	1.0	1	386	3	20913
GO:0016229	steroid dehydrogenase activity	MF	0.054359066673005156	1.0	1	386	3	20913
GO:0036221	UTP diphosphatase activity	MF	0.054359066673005156	1.0	1	386	3	20913
GO:0052810	1-phosphatidylinositol-5-kinase activity	MF	0.054359066673005156	1.0	1	386	3	20913
GO:0140778	microtubule stabilizing activity	MF	0.054359066673005156	1.0	1	386	3	20913
GO:0016312	inositol bisphosphate phosphatase activity	MF	0.054359066673005156	1.0	1	386	3	20913
GO:0047493	ceramide cholinephosphotransferase activity	MF	0.054359066673005156	1.0	1	386	3	20913
GO:0047693	ATP diphosphatase activity	MF	0.054359066673005156	1.0	1	386	3	20913
GO:0004027	alcohol sulfotransferase activity	MF	0.054359066673005156	1.0	1	386	3	20913
GO:0046030	inositol trisphosphate phosphatase activity	MF	0.054359066673005156	1.0	1	386	3	20913
GO:0140119	histone H3K27ac reader activity	MF	0.054359066673005156	1.0	1	386	3	20913
GO:0015150	fucose transmembrane transporter activity	MF	0.054359066673005156	1.0	1	386	3	20913
GO:0140072	histone H3K9ac reader activity	MF	0.054359066673005156	1.0	1	386	3	20913
GO:0000285	1-phosphatidylinositol-3-phosphate 5-kinase activity	MF	0.054359066673005156	1.0	1	386	3	20913
GO:0050508	glucuronosyl-N-acetylglucosaminyl-proteoglycan 4-alpha-N-acetylglucosaminyltransferase activity	MF	0.054359066673005156	1.0	1	386	3	20913
GO:0004081	bis(5'-nucleosyl)-tetraphosphatase (asymmetrical) activity	MF	0.054359066673005156	1.0	1	386	3	20913
GO:0052745	inositol phosphate phosphatase activity	MF	0.054359066673005156	1.0	1	386	3	20913
GO:0008109	N-acetyllactosaminide beta-1,6-N-acetylglucosaminyltransferase activity	MF	0.054359066673005156	1.0	1	386	3	20913
GO:0000810	diacylglycerol diphosphate phosphatase activity	MF	0.054359066673005156	1.0	1	386	3	20913
GO:0003829	beta-1,3-galactosyl-O-glycosyl-glycoprotein beta-1,6-N-acetylglucosaminyltransferase activity	MF	0.054359066673005156	1.0	1	386	3	20913
GO:0015196	L-tryptophan transmembrane transporter activity	MF	0.054359066673005156	1.0	1	386	3	20913
GO:0005176	ErbB-2 class receptor binding	MF	0.054359066673005156	1.0	1	386	3	20913
GO:0052834	inositol monophosphate phosphatase activity	MF	0.054359066673005156	1.0	1	386	3	20913
GO:0008449	N-acetylglucosamine-6-sulfatase activity	MF	0.054359066673005156	1.0	1	386	3	20913
GO:0004142	diacylglycerol cholinephosphotransferase activity	MF	0.054359066673005156	1.0	1	386	3	20913
GO:0042015	interleukin-20 binding	MF	0.054359066673005156	1.0	1	386	3	20913
GO:0003841	1-acylglycerol-3-phosphate O-acyltransferase activity	MF	0.056653495178004845	1.0	2	386	21	20913
GO:0036122	BMP binding	MF	0.056653495178004845	1.0	2	386	21	20913
GO:0032266	phosphatidylinositol-3-phosphate binding	MF	0.058667148258727785	1.0	3	386	48	20913
GO:0005246	calcium channel regulator activity	MF	0.058667148258727785	1.0	3	386	48	20913
GO:0004864	protein phosphatase inhibitor activity	MF	0.058667148258727785	1.0	3	386	48	20913
GO:0031681	G-protein beta-subunit binding	MF	0.061578369606330716	1.0	2	386	22	20913
GO:0004674	protein serine/threonine kinase activity	MF	0.062391903316608266	1.0	13	386	416	20913
GO:0003925	G protein activity	MF	0.06396155312401643	1.0	5	386	116	20913
GO:0004896	cytokine receptor activity	MF	0.0647467009147972	1.0	3	386	50	20913
GO:0030246	carbohydrate binding	MF	0.06530224194778053	1.0	8	386	216	20913
GO:0017128	phospholipid scramblase activity	MF	0.06664292645089792	1.0	2	386	23	20913
GO:0008093	cytoskeletal anchor activity	MF	0.06664292645089792	1.0	2	386	23	20913
GO:0030165	PDZ domain binding	MF	0.0675629715184715	1.0	4	386	83	20913
GO:0001223	transcription coactivator binding	MF	0.06789097511368351	1.0	3	386	51	20913
GO:0005524	ATP binding	MF	0.06979910830936178	1.0	36	386	1460	20913
GO:0015173	aromatic amino acid transmembrane transporter activity	MF	0.07181566161629643	1.0	1	386	4	20913
GO:0015247	aminophospholipid flippase activity	MF	0.07181566161629643	1.0	1	386	4	20913
GO:0004346	glucose-6-phosphatase activity	MF	0.07181566161629643	1.0	1	386	4	20913
GO:1905172	RISC complex binding	MF	0.07181566161629643	1.0	1	386	4	20913
GO:0005412	D-glucose:sodium symporter activity	MF	0.07181566161629643	1.0	1	386	4	20913
GO:0120014	phospholipid transfer activity	MF	0.07181566161629643	1.0	1	386	4	20913
GO:0050682	AF-2 domain binding	MF	0.07181566161629643	1.0	1	386	4	20913
GO:0005534	galactose binding	MF	0.07181566161629643	1.0	1	386	4	20913
GO:0050294	steroid sulfotransferase activity	MF	0.07181566161629643	1.0	1	386	4	20913
GO:0015172	acidic amino acid transmembrane transporter activity	MF	0.07181566161629643	1.0	1	386	4	20913
GO:0043530	adenosine 5'-monophosphoramidase activity	MF	0.07181566161629643	1.0	1	386	4	20913
GO:0030284	nuclear estrogen receptor activity	MF	0.07181566161629643	1.0	1	386	4	20913
GO:0005351	carbohydrate:proton symporter activity	MF	0.07181566161629643	1.0	1	386	4	20913
GO:0031208	POZ domain binding	MF	0.07181566161629643	1.0	1	386	4	20913
GO:0090434	oleoyl-CoA ligase activity	MF	0.07181566161629643	1.0	1	386	4	20913
GO:0086007	voltage-gated calcium channel activity involved in cardiac muscle cell action potential	MF	0.07181566161629643	1.0	1	386	4	20913
GO:0140610	RNA sequestering activity	MF	0.07181566161629643	1.0	1	386	4	20913
GO:1901611	phosphatidylglycerol binding	MF	0.07181566161629643	1.0	1	386	4	20913
GO:0018479	benzaldehyde dehydrogenase (NAD+) activity	MF	0.07181566161629643	1.0	1	386	4	20913
GO:0004348	glucosylceramidase activity	MF	0.07181566161629643	1.0	1	386	4	20913
GO:0070008	serine-type exopeptidase activity	MF	0.07181566161629643	1.0	1	386	4	20913
GO:0004826	phenylalanine-tRNA ligase activity	MF	0.07181566161629643	1.0	1	386	4	20913
GO:0004359	glutaminase activity	MF	0.07181566161629643	1.0	1	386	4	20913
GO:0008431	vitamin E binding	MF	0.07181566161629643	1.0	1	386	4	20913
GO:0003707	nuclear steroid receptor activity	MF	0.07184036206832685	1.0	2	386	24	20913
GO:0008375	acetylglucosaminyltransferase activity	MF	0.07184036206832685	1.0	2	386	24	20913
GO:0004709	MAP kinase kinase kinase activity	MF	0.07184036206832685	1.0	2	386	24	20913
GO:0015293	symporter activity	MF	0.07375011897388528	1.0	5	386	121	20913
GO:0019902	phosphatase binding	MF	0.07438319806485669	1.0	3	386	53	20913
GO:0004722	protein serine/threonine phosphatase activity	MF	0.0852273906402491	1.0	4	386	90	20913
GO:0003682	chromatin binding	MF	0.08555606692167689	1.0	14	386	482	20913
GO:0008266	poly(U) RNA binding	MF	0.08816491069047078	1.0	2	386	27	20913
GO:0070412	R-SMAD binding	MF	0.08816491069047078	1.0	2	386	27	20913
GO:0072345	NAADP-sensitive calcium-release channel activity	MF	0.08895082612039075	1.0	1	386	5	20913
GO:0004758	serine C-palmitoyltransferase activity	MF	0.08895082612039075	1.0	1	386	5	20913
GO:0019863	IgE binding	MF	0.08895082612039075	1.0	1	386	5	20913
GO:0052642	lysophosphatidic acid phosphatase activity	MF	0.08895082612039075	1.0	1	386	5	20913
GO:0004565	beta-galactosidase activity	MF	0.08895082612039075	1.0	1	386	5	20913
GO:0042577	lipid phosphatase activity	MF	0.08895082612039075	1.0	1	386	5	20913
GO:0008422	beta-glucosidase activity	MF	0.08895082612039075	1.0	1	386	5	20913
GO:0009003	signal peptidase activity	MF	0.08895082612039075	1.0	1	386	5	20913
GO:0005497	androgen binding	MF	0.08895082612039075	1.0	1	386	5	20913
GO:0097109	neuroligin family protein binding	MF	0.08895082612039075	1.0	1	386	5	20913
GO:0070324	thyroid hormone binding	MF	0.08895082612039075	1.0	1	386	5	20913
GO:0034432	bis(5'-adenosyl)-pentaphosphatase activity	MF	0.08895082612039075	1.0	1	386	5	20913
GO:0140346	phosphatidylserine flippase activity	MF	0.08895082612039075	1.0	1	386	5	20913
GO:0016907	G protein-coupled acetylcholine receptor activity	MF	0.08895082612039075	1.0	1	386	5	20913
GO:0140345	phosphatidylcholine flippase activity	MF	0.08895082612039075	1.0	1	386	5	20913
GO:0015277	kainate selective glutamate receptor activity	MF	0.08895082612039075	1.0	1	386	5	20913
GO:0004528	phosphodiesterase I activity	MF	0.08895082612039075	1.0	1	386	5	20913
GO:1990599	3' overhang single-stranded DNA endodeoxyribonuclease activity	MF	0.08895082612039075	1.0	1	386	5	20913
GO:1903135	cupric ion binding	MF	0.08895082612039075	1.0	1	386	5	20913
GO:0004464	leukotriene-C4 synthase activity	MF	0.08895082612039075	1.0	1	386	5	20913
GO:0046943	carboxylic acid transmembrane transporter activity	MF	0.08895082612039075	1.0	1	386	5	20913
GO:0008273	calcium, potassium:sodium antiporter activity	MF	0.08895082612039075	1.0	1	386	5	20913
GO:0005042	netrin receptor activity	MF	0.08895082612039075	1.0	1	386	5	20913
GO:0038023	signaling receptor activity	MF	0.09167455649561733	1.0	10	386	320	20913
GO:0045499	chemorepellent activity	MF	0.09382979708718114	1.0	2	386	28	20913
GO:0042802	identical protein binding	MF	0.09586200119999269	1.0	42	386	1771	20913
GO:0001786	phosphatidylserine binding	MF	0.09912409853813549	1.0	3	386	60	20913
GO:0042277	peptide binding	MF	0.09959647955205644	1.0	2	386	29	20913
GO:0004175	endopeptidase activity	MF	0.10197368034220389	1.0	4	386	96	20913
GO:0005044	scavenger receptor activity	MF	0.10545929442976269	1.0	2	386	30	20913
GO:0031698	beta-2 adrenergic receptor binding	MF	0.10577046363318632	1.0	1	386	6	20913
GO:0015129	lactate transmembrane transporter activity	MF	0.10577046363318632	1.0	1	386	6	20913
GO:0005105	type 1 fibroblast growth factor receptor binding	MF	0.10577046363318632	1.0	1	386	6	20913
GO:0048495	Roundabout binding	MF	0.10577046363318632	1.0	1	386	6	20913
GO:0043273	CTPase activity	MF	0.10577046363318632	1.0	1	386	6	20913
GO:0043546	molybdopterin cofactor binding	MF	0.10577046363318632	1.0	1	386	6	20913
GO:0004322	ferroxidase activity	MF	0.10577046363318632	1.0	1	386	6	20913
GO:0019705	protein-cysteine S-myristoyltransferase activity	MF	0.10577046363318632	1.0	1	386	6	20913
GO:0043199	sulfate binding	MF	0.10577046363318632	1.0	1	386	6	20913
GO:1902388	ceramide 1-phosphate transfer activity	MF	0.10577046363318632	1.0	1	386	6	20913
GO:0008238	exopeptidase activity	MF	0.10577046363318632	1.0	1	386	6	20913
GO:0004679	AMP-activated protein kinase activity	MF	0.10577046363318632	1.0	1	386	6	20913
GO:0004711	ribosomal protein S6 kinase activity	MF	0.10577046363318632	1.0	1	386	6	20913
GO:0005518	collagen binding	MF	0.11061535144607114	1.0	3	386	63	20913
GO:0019003	GDP binding	MF	0.11061535144607114	1.0	3	386	63	20913
GO:0005496	steroid binding	MF	0.11141275148250951	1.0	2	386	31	20913
GO:0051015	actin filament binding	MF	0.11198446555585101	1.0	7	386	208	20913
GO:0071889	14-3-3 protein binding	MF	0.11745152944548143	1.0	2	386	32	20913
GO:0061630	ubiquitin protein ligase activity	MF	0.11769810948146925	1.0	11	386	374	20913
GO:0047429	nucleoside triphosphate diphosphatase activity	MF	0.1222803694560012	1.0	1	386	7	20913
GO:0019869	chloride channel inhibitor activity	MF	0.1222803694560012	1.0	1	386	7	20913
GO:0044390	ubiquitin-like protein conjugating enzyme binding	MF	0.1222803694560012	1.0	1	386	7	20913
GO:0016799	hydrolase activity, hydrolyzing N-glycosyl compounds	MF	0.1222803694560012	1.0	1	386	7	20913
GO:0005353	fructose transmembrane transporter activity	MF	0.1222803694560012	1.0	1	386	7	20913
GO:0035005	1-phosphatidylinositol-4-phosphate 3-kinase activity	MF	0.1222803694560012	1.0	1	386	7	20913
GO:0005375	copper ion transmembrane transporter activity	MF	0.1222803694560012	1.0	1	386	7	20913
GO:0008603	cAMP-dependent protein kinase regulator activity	MF	0.1222803694560012	1.0	1	386	7	20913
GO:1990050	phosphatidic acid transfer activity	MF	0.1222803694560012	1.0	1	386	7	20913
GO:0008251	tRNA-specific adenosine deaminase activity	MF	0.1222803694560012	1.0	1	386	7	20913
GO:0004169	dolichyl-phosphate-mannose-protein mannosyltransferase activity	MF	0.1222803694560012	1.0	1	386	7	20913
GO:0140439	protein-cysteine S-stearoyltransferase activity	MF	0.1222803694560012	1.0	1	386	7	20913
GO:0050693	LBD domain binding	MF	0.1222803694560012	1.0	1	386	7	20913
GO:0005004	GPI-linked ephrin receptor activity	MF	0.1222803694560012	1.0	1	386	7	20913
GO:0042392	sphingosine-1-phosphate phosphatase activity	MF	0.1222803694560012	1.0	1	386	7	20913
GO:0004559	alpha-mannosidase activity	MF	0.1222803694560012	1.0	1	386	7	20913
GO:0120019	phosphatidylcholine transfer activity	MF	0.1222803694560012	1.0	1	386	7	20913
GO:0050291	sphingosine N-acyltransferase activity	MF	0.1222803694560012	1.0	1	386	7	20913
GO:0008420	RNA polymerase II CTD heptapeptide repeat phosphatase activity	MF	0.1222803694560012	1.0	1	386	7	20913
GO:0004571	mannosyl-oligosaccharide 1,2-alpha-mannosidase activity	MF	0.1222803694560012	1.0	1	386	7	20913
GO:0043237	laminin-1 binding	MF	0.1222803694560012	1.0	1	386	7	20913
GO:0000149	SNARE binding	MF	0.12258971079319757	1.0	3	386	66	20913
GO:0030332	cyclin binding	MF	0.12357047168657592	1.0	2	386	33	20913
GO:0001227	DNA-binding transcription repressor activity, RNA polymerase II-specific	MF	0.12593971625857267	1.0	9	386	297	20913
GO:0004181	metallocarboxypeptidase activity	MF	0.12976458196813234	1.0	2	386	34	20913
GO:0008237	metallopeptidase activity	MF	0.13052071253487516	1.0	6	386	164	20913
GO:0000978	RNA polymerase II cis-regulatory region sequence-specific DNA binding	MF	0.1324515212159177	1.0	27	386	1097	20913
GO:0019871	sodium channel inhibitor activity	MF	0.13848623271965674	1.0	1	386	8	20913
GO:1901363	heterocyclic compound binding	MF	0.13848623271965674	1.0	1	386	8	20913
GO:0016015	morphogen activity	MF	0.13848623271965674	1.0	1	386	8	20913
GO:0015349	thyroid hormone transmembrane transporter activity	MF	0.13848623271965674	1.0	1	386	8	20913
GO:0034046	poly(G) binding	MF	0.13848623271965674	1.0	1	386	8	20913
GO:0016308	1-phosphatidylinositol-4-phosphate 5-kinase activity	MF	0.13848623271965674	1.0	1	386	8	20913
GO:0035612	AP-2 adaptor complex binding	MF	0.13848623271965674	1.0	1	386	8	20913
GO:0001758	retinal dehydrogenase (NAD+) activity	MF	0.13848623271965674	1.0	1	386	8	20913
GO:0141069	receptor ligand inhibitor activity	MF	0.13848623271965674	1.0	1	386	8	20913
GO:0090554	phosphatidylcholine floppase activity	MF	0.13848623271965674	1.0	1	386	8	20913
GO:0099103	channel activator activity	MF	0.13848623271965674	1.0	1	386	8	20913
GO:0008194	UDP-glycosyltransferase activity	MF	0.14235909894036497	1.0	2	386	36	20913
GO:0003924	GTPase activity	MF	0.14298529114741756	1.0	10	386	332	20913
GO:0034235	GPI anchor binding	MF	0.15439363832454614	1.0	1	386	9	20913
GO:0008199	ferric iron binding	MF	0.15439363832454614	1.0	1	386	9	20913
GO:0015232	heme transmembrane transporter activity	MF	0.15439363832454614	1.0	1	386	9	20913
GO:0022849	glutamate-gated calcium ion channel activity	MF	0.15439363832454614	1.0	1	386	9	20913
GO:0019534	toxin transmembrane transporter activity	MF	0.15439363832454614	1.0	1	386	9	20913
GO:0045134	UDP phosphatase activity	MF	0.15439363832454614	1.0	1	386	9	20913
GO:0015183	L-aspartate transmembrane transporter activity	MF	0.15439363832454614	1.0	1	386	9	20913
GO:0043184	vascular endothelial growth factor receptor 2 binding	MF	0.15439363832454614	1.0	1	386	9	20913
GO:0008568	microtubule severing ATPase activity	MF	0.15439363832454614	1.0	1	386	9	20913
GO:0090556	phosphatidylserine floppase activity	MF	0.15439363832454614	1.0	1	386	9	20913
GO:0019239	deaminase activity	MF	0.15439363832454614	1.0	1	386	9	20913
GO:0004298	threonine-type endopeptidase activity	MF	0.15439363832454614	1.0	1	386	9	20913
GO:0047144	2-acylglycerol-3-phosphate O-acyltransferase activity	MF	0.15439363832454614	1.0	1	386	9	20913
GO:0045159	myosin II binding	MF	0.15439363832454614	1.0	1	386	9	20913
GO:0003993	acid phosphatase activity	MF	0.15439363832454614	1.0	1	386	9	20913
GO:0030235	nitric-oxide synthase regulator activity	MF	0.15439363832454614	1.0	1	386	9	20913
GO:0015143	urate transmembrane transporter activity	MF	0.15439363832454614	1.0	1	386	9	20913
GO:0017046	peptide hormone binding	MF	0.15519816350470383	1.0	2	386	38	20913
GO:0035091	phosphatidylinositol binding	MF	0.1565708354634785	1.0	4	386	113	20913
GO:0000146	microfilament motor activity	MF	0.16824717019735402	1.0	2	386	40	20913
GO:0004521	RNA endonuclease activity	MF	0.16824717019735402	1.0	2	386	40	20913
GO:0098632	cell-cell adhesion mediator activity	MF	0.16824717019735402	1.0	2	386	40	20913
GO:0160072	ubiquitin ligase complex scaffold activity	MF	0.1700080688453424	1.0	1	386	10	20913
GO:0004970	glutamate-gated receptor activity	MF	0.1700080688453424	1.0	1	386	10	20913
GO:1905394	retromer complex binding	MF	0.1700080688453424	1.0	1	386	10	20913
GO:0016303	1-phosphatidylinositol-3-kinase activity	MF	0.1700080688453424	1.0	1	386	10	20913
GO:0004382	GDP phosphatase activity	MF	0.1700080688453424	1.0	1	386	10	20913
GO:0019212	phosphatase inhibitor activity	MF	0.1700080688453424	1.0	1	386	10	20913
GO:0005501	retinoid binding	MF	0.1700080688453424	1.0	1	386	10	20913
GO:0005522	profilin binding	MF	0.1700080688453424	1.0	1	386	10	20913
GO:0043295	glutathione binding	MF	0.1700080688453424	1.0	1	386	10	20913
GO:0031419	cobalamin binding	MF	0.1700080688453424	1.0	1	386	10	20913
GO:0004000	adenosine deaminase activity	MF	0.1700080688453424	1.0	1	386	10	20913
GO:0043422	protein kinase B binding	MF	0.1700080688453424	1.0	1	386	10	20913
GO:0004859	phospholipase inhibitor activity	MF	0.1700080688453424	1.0	1	386	10	20913
GO:0015085	calcium ion transmembrane transporter activity	MF	0.1700080688453424	1.0	1	386	10	20913
GO:0030023	extracellular matrix constituent conferring elasticity	MF	0.1700080688453424	1.0	1	386	10	20913
GO:0016918	retinal binding	MF	0.1700080688453424	1.0	1	386	10	20913
GO:0035473	lipase binding	MF	0.1700080688453424	1.0	1	386	10	20913
GO:0141109	transporter activator activity	MF	0.1700080688453424	1.0	1	386	10	20913
GO:0042166	acetylcholine binding	MF	0.1700080688453424	1.0	1	386	10	20913
GO:0005253	monoatomic anion channel activity	MF	0.1700080688453424	1.0	1	386	10	20913
GO:0005254	chloride channel activity	MF	0.1700537120655017	1.0	3	386	77	20913
GO:1990837	sequence-specific double-stranded DNA binding	MF	0.17168651686197212	1.0	16	386	622	20913
GO:0008270	zinc ion binding	MF	0.17204168910208759	1.0	47	386	2110	20913
GO:0005272	sodium channel activity	MF	0.1748401902621392	1.0	2	386	41	20913
GO:0042169	SH2 domain binding	MF	0.1748401902621392	1.0	2	386	41	20913
GO:0019955	cytokine binding	MF	0.18147370597527174	1.0	2	386	42	20913
GO:0004180	carboxypeptidase activity	MF	0.18147370597527174	1.0	2	386	42	20913
GO:0048306	calcium-dependent protein binding	MF	0.18381158919001872	1.0	3	386	80	20913
GO:0045294	alpha-catenin binding	MF	0.18533490640098976	1.0	1	386	11	20913
GO:0008432	JUN kinase binding	MF	0.18533490640098976	1.0	1	386	11	20913
GO:0032794	GTPase activating protein binding	MF	0.18533490640098976	1.0	1	386	11	20913
GO:0008046	axon guidance receptor activity	MF	0.18533490640098976	1.0	1	386	11	20913
GO:0008484	sulfuric ester hydrolase activity	MF	0.18533490640098976	1.0	1	386	11	20913
GO:0019911	structural constituent of myelin sheath	MF	0.18533490640098976	1.0	1	386	11	20913
GO:0016004	phospholipase activator activity	MF	0.18533490640098976	1.0	1	386	11	20913
GO:0047676	arachidonate-CoA ligase activity	MF	0.18533490640098976	1.0	1	386	11	20913
GO:0016810	hydrolase activity, acting on carbon-nitrogen (but not peptide) bonds	MF	0.18533490640098976	1.0	1	386	11	20913
GO:0016208	AMP binding	MF	0.18533490640098976	1.0	1	386	11	20913
GO:0048407	platelet-derived growth factor binding	MF	0.18533490640098976	1.0	1	386	11	20913
GO:0070492	oligosaccharide binding	MF	0.18533490640098976	1.0	1	386	11	20913
GO:1990782	protein tyrosine kinase binding	MF	0.18814398966851362	1.0	2	386	43	20913
GO:0005095	GTPase inhibitor activity	MF	0.20037943449060885	1.0	1	386	12	20913
GO:0005078	MAP-kinase scaffold activity	MF	0.20037943449060885	1.0	1	386	12	20913
GO:0000976	transcription cis-regulatory region binding	MF	0.20088986712839763	1.0	9	386	318	20913
GO:0016922	nuclear receptor binding	MF	0.2015805627904679	1.0	2	386	45	20913
GO:0005261	monoatomic cation channel activity	MF	0.2015805627904679	1.0	2	386	45	20913
GO:0005178	integrin binding	MF	0.20220501547913344	1.0	5	386	148	20913
GO:0016757	glycosyltransferase activity	MF	0.21144214606892858	1.0	7	386	234	20913
GO:0031432	titin binding	MF	0.21514683979593516	1.0	1	386	13	20913
GO:0008066	glutamate receptor activity	MF	0.21514683979593516	1.0	1	386	13	20913
GO:0016462	pyrophosphatase activity	MF	0.21514683979593516	1.0	1	386	13	20913
GO:0052816	long-chain fatty acyl-CoA hydrolase activity	MF	0.21514683979593516	1.0	1	386	13	20913
GO:0033130	acetylcholine receptor binding	MF	0.21514683979593516	1.0	1	386	13	20913
GO:0039706	co-receptor binding	MF	0.21514683979593516	1.0	1	386	13	20913
GO:0035591	signaling adaptor activity	MF	0.2217862989368656	1.0	3	386	88	20913
GO:0004715	non-membrane spanning protein tyrosine kinase activity	MF	0.22192489941027022	1.0	2	386	48	20913
GO:0015459	potassium channel regulator activity	MF	0.22192489941027022	1.0	2	386	48	20913
GO:0008195	phosphatidate phosphatase activity	MF	0.22964221395090015	1.0	1	386	14	20913
GO:0005313	L-glutamate transmembrane transporter activity	MF	0.22964221395090015	1.0	1	386	14	20913
GO:0008191	metalloendopeptidase inhibitor activity	MF	0.22964221395090015	1.0	1	386	14	20913
GO:0019841	retinol binding	MF	0.22964221395090015	1.0	1	386	14	20913
GO:0005161	platelet-derived growth factor receptor binding	MF	0.22964221395090015	1.0	1	386	14	20913
GO:0008559	ABC-type xenobiotic transporter activity	MF	0.22964221395090015	1.0	1	386	14	20913
GO:0004065	arylsulfatase activity	MF	0.22964221395090015	1.0	1	386	14	20913
GO:0008331	high voltage-gated calcium channel activity	MF	0.22964221395090015	1.0	1	386	14	20913
GO:0030297	transmembrane receptor protein tyrosine kinase activator activity	MF	0.22964221395090015	1.0	1	386	14	20913
GO:0017111	ribonucleoside triphosphate phosphatase activity	MF	0.22964221395090015	1.0	1	386	14	20913
GO:0005003	ephrin receptor activity	MF	0.22964221395090015	1.0	1	386	14	20913
GO:0016597	amino acid binding	MF	0.22964221395090015	1.0	1	386	14	20913
GO:1990825	sequence-specific mRNA binding	MF	0.22964221395090015	1.0	1	386	14	20913
GO:0019905	syntaxin binding	MF	0.2355774108402293	1.0	2	386	50	20913
GO:0004029	aldehyde dehydrogenase (NAD+) activity	MF	0.24387055527895185	1.0	1	386	15	20913
GO:0019887	protein kinase regulator activity	MF	0.24387055527895185	1.0	1	386	15	20913
GO:0031404	chloride ion binding	MF	0.24387055527895185	1.0	1	386	15	20913
GO:0051371	muscle alpha-actinin binding	MF	0.24387055527895185	1.0	1	386	15	20913
GO:0004659	prenyltransferase activity	MF	0.24387055527895185	1.0	1	386	15	20913
GO:0005005	transmembrane-ephrin receptor activity	MF	0.24387055527895185	1.0	1	386	15	20913
GO:0004467	long-chain fatty acid-CoA ligase activity	MF	0.24387055527895185	1.0	1	386	15	20913
GO:0019992	diacylglycerol binding	MF	0.24387055527895185	1.0	1	386	15	20913
GO:0019903	protein phosphatase binding	MF	0.2512037793018529	1.0	3	386	94	20913
GO:0005544	calcium-dependent phospholipid binding	MF	0.2561329669668236	1.0	2	386	53	20913
GO:0055056	D-glucose transmembrane transporter activity	MF	0.25783677049870124	1.0	1	386	16	20913
GO:0099507	ligand-gated monoatomic ion channel activity involved in regulation of presynaptic membrane potential	MF	0.25783677049870124	1.0	1	386	16	20913
GO:0005324	long-chain fatty acid transmembrane transporter activity	MF	0.25783677049870124	1.0	1	386	16	20913
GO:0004708	MAP kinase kinase activity	MF	0.25783677049870124	1.0	1	386	16	20913
GO:0042974	nuclear retinoic acid receptor binding	MF	0.25783677049870124	1.0	1	386	16	20913
GO:0008142	oxysterol binding	MF	0.25783677049870124	1.0	1	386	16	20913
GO:0047617	fatty acyl-CoA hydrolase activity	MF	0.25783677049870124	1.0	1	386	16	20913
GO:0070411	I-SMAD binding	MF	0.25783677049870124	1.0	1	386	16	20913
GO:0030296	protein tyrosine kinase activator activity	MF	0.25783677049870124	1.0	1	386	16	20913
GO:0046965	nuclear retinoid X receptor binding	MF	0.25783677049870124	1.0	1	386	16	20913
GO:0003774	cytoskeletal motor activity	MF	0.2698571180619248	1.0	2	386	55	20913
GO:0000030	mannosyltransferase activity	MF	0.27154567639847177	1.0	1	386	17	20913
GO:0030169	low-density lipoprotein particle binding	MF	0.27154567639847177	1.0	1	386	17	20913
GO:0070403	NAD+ binding	MF	0.27154567639847177	1.0	1	386	17	20913
GO:0005001	transmembrane receptor protein tyrosine phosphatase activity	MF	0.27154567639847177	1.0	1	386	17	20913
GO:0047498	calcium-dependent phospholipase A2 activity	MF	0.27154567639847177	1.0	1	386	17	20913
GO:0034185	apolipoprotein binding	MF	0.27154567639847177	1.0	1	386	17	20913
GO:0000400	four-way junction DNA binding	MF	0.27154567639847177	1.0	1	386	17	20913
GO:0140664	ATP-dependent DNA damage sensor activity	MF	0.27154567639847177	1.0	1	386	17	20913
GO:0005123	death receptor binding	MF	0.27154567639847177	1.0	1	386	17	20913
GO:0016773	phosphotransferase activity, alcohol group as acceptor	MF	0.27154567639847177	1.0	1	386	17	20913
GO:0019001	guanyl nucleotide binding	MF	0.27154567639847177	1.0	1	386	17	20913
GO:0008134	transcription factor binding	MF	0.27154567639847177	1.0	1	386	17	20913
GO:0003713	transcription coactivator activity	MF	0.27347922726912843	1.0	8	386	299	20913
GO:0072542	protein phosphatase activator activity	MF	0.2850020014803146	1.0	1	386	18	20913
GO:0043169	cation binding	MF	0.2850020014803146	1.0	1	386	18	20913
GO:0051787	misfolded protein binding	MF	0.2850020014803146	1.0	1	386	18	20913
GO:0001046	core promoter sequence-specific DNA binding	MF	0.2982103875740502	1.0	1	386	19	20913
GO:0015095	magnesium ion transmembrane transporter activity	MF	0.2982103875740502	1.0	1	386	19	20913
GO:0003824	catalytic activity	MF	0.30224203779722447	1.0	9	386	339	20913
GO:0016616	oxidoreductase activity, acting on the CH-OH group of donors, NAD or NADP as acceptor	MF	0.31772807094051964	1.0	2	386	62	20913
GO:0000981	DNA-binding transcription factor activity, RNA polymerase II-specific	MF	0.32065655498236145	1.0	27	386	1211	20913
GO:0010314	phosphatidylinositol-5-phosphate binding	MF	0.32390148623406656	1.0	1	386	21	20913
GO:0140326	ATPase-coupled intramembrane lipid transporter activity	MF	0.32390148623406656	1.0	1	386	21	20913
GO:0043236	laminin binding	MF	0.32390148623406656	1.0	1	386	21	20913
GO:0005104	fibroblast growth factor receptor binding	MF	0.32390148623406656	1.0	1	386	21	20913
GO:0051019	mitogen-activated protein kinase binding	MF	0.32390148623406656	1.0	1	386	21	20913
GO:0016706	2-oxoglutarate-dependent dioxygenase activity	MF	0.32390148623406656	1.0	1	386	21	20913
GO:0051010	microtubule plus-end binding	MF	0.32390148623406656	1.0	1	386	21	20913
GO:0000979	RNA polymerase II core promoter sequence-specific DNA binding	MF	0.32390148623406656	1.0	1	386	21	20913
GO:0004683	calcium/calmodulin-dependent protein kinase activity	MF	0.3363930632163399	1.0	1	386	22	20913
GO:0003823	antigen binding	MF	0.3363930632163399	1.0	1	386	22	20913
GO:0016620	oxidoreductase activity, acting on the aldehyde or oxo group of donors, NAD or NADP as acceptor	MF	0.3363930632163399	1.0	1	386	22	20913
GO:0070034	telomerase RNA binding	MF	0.3363930632163399	1.0	1	386	22	20913
GO:0004721	phosphoprotein phosphatase activity	MF	0.33781882583019973	1.0	4	386	142	20913
GO:0043539	protein serine/threonine kinase activator activity	MF	0.33804548428588316	1.0	2	386	65	20913
GO:0004602	glutathione peroxidase activity	MF	0.34865443306931443	1.0	1	386	23	20913
GO:0043274	phospholipase binding	MF	0.34865443306931443	1.0	1	386	23	20913
GO:0005158	insulin receptor binding	MF	0.34865443306931443	1.0	1	386	23	20913
GO:0031683	G-protein beta/gamma-subunit complex binding	MF	0.34865443306931443	1.0	1	386	23	20913
GO:1990756	ubiquitin-like ligase-substrate adaptor activity	MF	0.34911857034371274	1.0	4	386	146	20913
GO:0005102	signaling receptor binding	MF	0.359175898919097	1.0	10	386	419	20913
GO:0008198	ferrous iron binding	MF	0.36068982746066164	1.0	1	386	24	20913
GO:0050699	WW domain binding	MF	0.36068982746066164	1.0	1	386	24	20913
GO:0046873	metal ion transmembrane transporter activity	MF	0.36068982746066164	1.0	1	386	24	20913
GO:0030215	semaphorin receptor binding	MF	0.36068982746066164	1.0	1	386	24	20913
GO:0140767	enzyme-substrate adaptor activity	MF	0.36068982746066164	1.0	1	386	24	20913
GO:0008236	serine-type peptidase activity	MF	0.3639550130103331	1.0	4	386	151	20913
GO:0030145	manganese ion binding	MF	0.37147263470745323	1.0	2	386	70	20913
GO:0005539	glycosaminoglycan binding	MF	0.3725034004703885	1.0	1	386	25	20913
GO:0030552	cAMP binding	MF	0.3725034004703885	1.0	1	386	25	20913
GO:0004435	phosphatidylinositol-4,5-bisphosphate phospholipase C activity	MF	0.3725034004703885	1.0	1	386	25	20913
GO:0070006	metalloaminopeptidase activity	MF	0.3725034004703885	1.0	1	386	25	20913
GO:0016409	palmitoyltransferase activity	MF	0.3725034004703885	1.0	1	386	25	20913
GO:0051536	iron-sulfur cluster binding	MF	0.3780798372560599	1.0	2	386	71	20913
GO:0019901	protein kinase binding	MF	0.38067886171025545	1.0	11	386	465	20913
GO:0004364	glutathione transferase activity	MF	0.38409923000976176	1.0	1	386	26	20913
GO:0019706	protein-cysteine S-palmitoyltransferase activity	MF	0.38409923000976176	1.0	1	386	26	20913
GO:0042910	xenobiotic transmembrane transporter activity	MF	0.38409923000976176	1.0	1	386	26	20913
GO:0038024	cargo receptor activity	MF	0.38409923000976176	1.0	1	386	26	20913
GO:0140002	histone H3K4me3 reader activity	MF	0.38409923000976176	1.0	1	386	26	20913
GO:0050681	nuclear androgen receptor binding	MF	0.38409923000976176	1.0	1	386	26	20913
GO:0008143	poly(A) binding	MF	0.38409923000976176	1.0	1	386	26	20913
GO:0050750	low-density lipoprotein particle receptor binding	MF	0.38409923000976176	1.0	1	386	26	20913
GO:0030695	GTPase regulator activity	MF	0.38409923000976176	1.0	1	386	26	20913
GO:0017025	TBP-class protein binding	MF	0.38409923000976176	1.0	1	386	26	20913
GO:0051537	2 iron, 2 sulfur cluster binding	MF	0.39548131921434976	1.0	1	386	27	20913
GO:0042162	telomeric DNA binding	MF	0.39548131921434976	1.0	1	386	27	20913
GO:0030507	spectrin binding	MF	0.39548131921434976	1.0	1	386	27	20913
GO:0046875	ephrin receptor binding	MF	0.39548131921434976	1.0	1	386	27	20913
GO:0008320	protein transmembrane transporter activity	MF	0.39548131921434976	1.0	1	386	27	20913
GO:0008157	protein phosphatase 1 binding	MF	0.39548131921434976	1.0	1	386	27	20913
GO:1990841	promoter-specific chromatin binding	MF	0.40420630335412105	1.0	2	386	75	20913
GO:0003725	double-stranded RNA binding	MF	0.40420630335412105	1.0	2	386	75	20913
GO:0051721	protein phosphatase 2A binding	MF	0.4066535978116524	1.0	1	386	28	20913
GO:0003785	actin monomer binding	MF	0.4066535978116524	1.0	1	386	28	20913
GO:0015020	glucuronosyltransferase activity	MF	0.4066535978116524	1.0	1	386	28	20913
GO:0008233	peptidase activity	MF	0.40835051479394835	1.0	12	386	522	20913
GO:0061733	protein-lysine-acetyltransferase activity	MF	0.4176199234637811	1.0	1	386	29	20913
GO:0016758	hexosyltransferase activity	MF	0.4176199234637811	1.0	1	386	29	20913
GO:0001968	fibronectin binding	MF	0.4176199234637811	1.0	1	386	29	20913
GO:0008374	O-acyltransferase activity	MF	0.42838408308564346	1.0	1	386	30	20913
GO:0004693	cyclin-dependent protein serine/threonine kinase activity	MF	0.42838408308564346	1.0	1	386	30	20913
GO:0001965	G-protein alpha-subunit binding	MF	0.42838408308564346	1.0	1	386	30	20913
GO:0140566	histone reader activity	MF	0.42838408308564346	1.0	1	386	30	20913
GO:0005516	calmodulin binding	MF	0.4337625536173169	1.0	5	386	205	20913
GO:0070273	phosphatidylinositol-4-phosphate binding	MF	0.43894979413908136	1.0	1	386	31	20913
GO:0005164	tumor necrosis factor receptor binding	MF	0.43894979413908136	1.0	1	386	31	20913
GO:0051059	NF-kappaB binding	MF	0.4493207059033912	1.0	1	386	32	20913
GO:0003697	single-stranded DNA binding	MF	0.4494842586065275	1.0	3	386	106	20913
GO:0004222	metalloendopeptidase activity	MF	0.4519759913135806	1.0	3	386	107	20913
GO:0003677	DNA binding	MF	0.45589594444958137	1.0	46	386	2254	20913
GO:0008094	ATP-dependent activity, acting on DNA	MF	0.45950040072266635	1.0	1	386	33	20913
GO:0016538	cyclin-dependent protein serine/threonine kinase regulator activity	MF	0.45950040072266635	1.0	1	386	33	20913
GO:0030159	signaling receptor complex adaptor activity	MF	0.45950040072266635	1.0	1	386	33	20913
GO:0005085	guanyl-nucleotide exchange factor activity	MF	0.45999735154917254	1.0	6	386	239	20913
GO:0005200	structural constituent of cytoskeleton	MF	0.46789172704954285	1.0	3	386	113	20913
GO:0031491	nucleosome binding	MF	0.4694923952303799	1.0	1	386	34	20913
GO:0015171	amino acid transmembrane transporter activity	MF	0.4694923952303799	1.0	1	386	34	20913
GO:0015276	ligand-gated monoatomic ion channel activity	MF	0.4694923952303799	1.0	1	386	34	20913
GO:0005504	fatty acid binding	MF	0.4694923952303799	1.0	1	386	34	20913
GO:0004623	phospholipase A2 activity	MF	0.4694923952303799	1.0	1	386	34	20913
GO:0005154	epidermal growth factor receptor binding	MF	0.4694923952303799	1.0	1	386	34	20913
GO:0004177	aminopeptidase activity	MF	0.4694923952303799	1.0	1	386	34	20913
GO:0051287	NAD binding	MF	0.4889270284833651	1.0	1	386	36	20913
GO:0005484	SNAP receptor activity	MF	0.4983763826532851	1.0	1	386	37	20913
GO:0031625	ubiquitin protein ligase binding	MF	0.5057310075272515	1.0	7	386	293	20913
GO:0043531	ADP binding	MF	0.5076514696573011	1.0	1	386	38	20913
GO:0004713	protein tyrosine kinase activity	MF	0.5130919163764117	1.0	3	386	128	20913
GO:0030331	nuclear estrogen receptor binding	MF	0.5167554951764523	1.0	1	386	39	20913
GO:0004812	aminoacyl-tRNA ligase activity	MF	0.5256916060733519	1.0	1	386	40	20913
GO:0051219	phosphoprotein binding	MF	0.5256916060733519	1.0	1	386	40	20913
GO:0042056	chemoattractant activity	MF	0.5344628914686324	1.0	1	386	41	20913
GO:0005245	voltage-gated calcium channel activity	MF	0.5344628914686324	1.0	1	386	41	20913
GO:0043014	alpha-tubulin binding	MF	0.5344628914686324	1.0	1	386	41	20913
GO:0140416	transcription regulator inhibitor activity	MF	0.5344628914686324	1.0	1	386	41	20913
GO:0016491	oxidoreductase activity	MF	0.536046095384825	1.0	13	386	600	20913
GO:0038187	pattern recognition receptor activity	MF	0.5430723837977391	1.0	1	386	42	20913
GO:0071949	FAD binding	MF	0.5430723837977391	1.0	1	386	42	20913
GO:0048487	beta-tubulin binding	MF	0.5515230598484347	1.0	1	386	43	20913
GO:0005525	GTP binding	MF	0.5594690919512888	1.0	8	386	370	20913
GO:0019888	protein phosphatase regulator activity	MF	0.5598178417793649	1.0	1	386	44	20913
GO:0140297	DNA-binding transcription factor binding	MF	0.5665293620209003	1.0	4	386	174	20913
GO:0051539	4 iron, 4 sulfur cluster binding	MF	0.5679595981200216	1.0	1	386	45	20913
GO:0003727	single-stranded RNA binding	MF	0.5679595981200216	1.0	1	386	45	20913
GO:0004252	serine-type endopeptidase activity	MF	0.5683258835523706	1.0	4	386	175	20913
GO:0016746	acyltransferase activity	MF	0.5701474234646148	1.0	4	386	176	20913
GO:1904315	transmitter-gated monoatomic ion channel activity involved in regulation of postsynaptic membrane potential	MF	0.5759511447524577	1.0	1	386	46	20913
GO:0001784	phosphotyrosine residue binding	MF	0.58379524587507	1.0	1	386	47	20913
GO:0004866	endopeptidase inhibitor activity	MF	0.58379524587507	1.0	1	386	47	20913
GO:0019838	growth factor binding	MF	0.5990519156259879	1.0	1	386	49	20913
GO:0046332	SMAD binding	MF	0.606469762662432	1.0	1	386	50	20913
GO:0005080	protein kinase C binding	MF	0.606469762662432	1.0	1	386	50	20913
GO:0004714	transmembrane receptor protein tyrosine kinase activity	MF	0.6137507228125684	1.0	1	386	51	20913
GO:0000287	magnesium ion binding	MF	0.6261687111452922	1.0	5	386	235	20913
GO:0140693	molecular condensate scaffold activity	MF	0.627912014722735	1.0	1	386	53	20913
GO:0005125	cytokine activity	MF	0.6288928222299429	1.0	5	386	237	20913
GO:0008017	microtubule binding	MF	0.6468210045807776	1.0	6	386	274	20913
GO:0030674	protein-macromolecule adaptor activity	MF	0.654260237730268	1.0	6	386	283	20913
GO:0031267	small GTPase binding	MF	0.6609826775856973	1.0	6	386	290	20913
GO:0004519	endonuclease activity	MF	0.6671834849157753	1.0	2	386	83	20913
GO:0005546	phosphatidylinositol-4,5-bisphosphate binding	MF	0.6716469918289865	1.0	2	386	85	20913
GO:0031490	chromatin DNA binding	MF	0.6739249387366317	1.0	2	386	86	20913
GO:0051117	ATPase binding	MF	0.6762311573393202	1.0	2	386	87	20913
GO:0005267	potassium channel activity	MF	0.6785638286311133	1.0	2	386	88	20913
GO:0016887	ATP hydrolysis activity	MF	0.6998697334287506	1.0	8	386	385	20913
GO:0000977	RNA polymerase II transcription regulatory region sequence-specific DNA binding	MF	0.7008783428653045	1.0	8	386	387	20913
GO:0019899	enzyme binding	MF	0.7092273843357144	1.0	8	386	401	20913
GO:0003690	double-stranded DNA binding	MF	0.7398169935835909	1.0	3	386	134	20913
GO:0003712	transcription coregulator activity	MF	0.7517318180284305	1.0	3	386	145	20913
GO:0048018	receptor ligand activity	MF	0.77280179273969	1.0	3	386	161	20913
GO:0005216	monoatomic ion channel activity	MF	0.7809028654224721	1.0	4	386	188	20913
GO:0003729	mRNA binding	MF	1.0	1.0	5	386	270	20913
GO:0002020	protease binding	MF	1.0	1.0	2	386	108	20913
GO:0004930	G protein-coupled receptor activity	MF	0.00010735634923415351	0.10216030193122048	2	386	784	20913
GO:0003723	RNA binding	MF	0.00017047145731131558	0.11587188484103422	11	386	1545	20913
GO:0004984	olfactory receptor activity	MF	0.0015456093824674855	0.2649126819764968	0	386	380	20913
GO:0003676	nucleic acid binding	MF	0.0633549366651897	1.0	5	386	598	20913
GO:0004888	transmembrane signaling receptor activity	MF	0.06883388149172892	1.0	1	386	279	20913
GO:0016853	isomerase activity	MF	0.07941404899444589	1.0	0	386	164	20913
GO:0003735	structural constituent of ribosome	MF	0.127679147913382	1.0	0	386	161	20913
GO:0005179	hormone activity	MF	0.17856310753428584	1.0	0	386	124	20913
GO:0004386	helicase activity	MF	0.18281048764468405	1.0	0	386	132	20913
GO:0042826	histone deacetylase binding	MF	0.18281048764468405	1.0	0	386	132	20913
GO:0043130	ubiquitin binding	MF	0.2684298846573721	1.0	0	386	100	20913
GO:0005549	odorant binding	MF	0.2684298846573721	1.0	0	386	100	20913
GO:0016779	nucleotidyltransferase activity	MF	0.26894237401330623	1.0	0	386	102	20913
GO:0008168	methyltransferase activity	MF	0.26915315125447575	1.0	1	386	180	20913
GO:0019900	kinase binding	MF	0.2693306200407488	1.0	0	386	103	20913
GO:0004843	cysteine-type deubiquitinase activity	MF	0.2710054436027409	1.0	0	386	106	20913
GO:0005198	structural molecule activity	MF	0.27320458182218177	1.0	1	386	192	20913
GO:0061629	RNA polymerase II-specific DNA-binding transcription factor binding	MF	0.27320458182218177	1.0	1	386	192	20913
GO:0051082	unfolded protein binding	MF	0.27895542740591456	1.0	0	386	114	20913
GO:0016829	lyase activity	MF	0.3819545992357908	1.0	1	386	170	20913
GO:0016705	oxidoreductase activity, acting on paired donors, with incorporation or reduction of molecular oxygen	MF	0.4076278417217051	1.0	0	386	76	20913
GO:0015631	tubulin binding	MF	0.4076278417217051	1.0	0	386	76	20913
GO:0043022	ribosome binding	MF	0.4076604257091049	1.0	0	386	77	20913
GO:0004497	monooxygenase activity	MF	0.4119390999230341	1.0	0	386	85	20913
GO:0030527	structural constituent of chromatin	MF	0.41783667248776835	1.0	0	386	90	20913
GO:0044877	protein-containing complex binding	MF	0.42354596848610016	1.0	4	386	348	20913
GO:0005506	iron ion binding	MF	0.5251592041995754	1.0	1	386	138	20913
GO:0020037	heme binding	MF	0.525520187845059	1.0	1	386	139	20913
GO:0008234	cysteine-type peptidase activity	MF	0.5348872280212263	1.0	1	386	152	20913
GO:0046983	protein dimerization activity	MF	0.590539197072776	1.0	2	386	192	20913
GO:0015485	cholesterol binding	MF	0.6283017196953378	1.0	0	386	55	20913
GO:0031492	nucleosomal DNA binding	MF	0.6283017196953378	1.0	0	386	55	20913
GO:0070888	E-box binding	MF	0.631358043086248	1.0	0	386	61	20913
GO:0009055	electron transfer activity	MF	0.631358043086248	1.0	0	386	61	20913
GO:0030280	structural constituent of skin epidermis	MF	0.6322327175491804	1.0	0	386	62	20913
GO:0031072	heat shock protein binding	MF	0.6332010936535701	1.0	0	386	63	20913
GO:0005249	voltage-gated potassium channel activity	MF	0.6342594224991057	1.0	0	386	64	20913
GO:0003684	damaged DNA binding	MF	0.6354040612195205	1.0	0	386	65	20913
GO:0003724	RNA helicase activity	MF	0.6472641504278697	1.0	0	386	73	20913
GO:0015297	antiporter activity	MF	0.7264828660742413	1.0	1	386	112	20913
GO:0003714	transcription corepressor activity	MF	0.8017801106638569	1.0	3	386	217	20913
GO:0019904	protein domain specific binding	MF	0.8019700691863398	1.0	3	386	221	20913
GO:0031767	gastric inhibitory polypeptide receptor binding	MF	1.0	1.0	0	386	2	20913
GO:0000246	Delta24(24-1) sterol reductase activity	MF	1.0	1.0	0	386	1	20913
GO:0008486	diphosphoinositol-polyphosphate diphosphatase activity	MF	1.0	1.0	0	386	4	20913
GO:0004830	tryptophan-tRNA ligase activity	MF	1.0	1.0	0	386	2	20913
GO:0035374	chondroitin sulfate binding	MF	1.0	1.0	0	386	10	20913
GO:0097472	cyclin-dependent protein kinase activity	MF	1.0	1.0	0	386	3	20913
GO:0102262	tRNA-dihydrouridine16 synthase activity	MF	1.0	1.0	0	386	1	20913
GO:0141118	nitric oxide dioxygenase activity, heme protein as donor	MF	1.0	1.0	0	386	1	20913
GO:0044729	hemi-methylated DNA-binding	MF	1.0	1.0	0	386	4	20913
GO:0008478	pyridoxal kinase activity	MF	1.0	1.0	0	386	1	20913
GO:0032138	single base insertion or deletion binding	MF	1.0	1.0	0	386	1	20913
GO:0008376	acetylgalactosaminyltransferase activity	MF	1.0	1.0	0	386	11	20913
GO:0160044	sulfate:chloride antiporter activity	MF	1.0	1.0	0	386	1	20913
GO:0050431	transforming growth factor beta binding	MF	1.0	1.0	0	386	23	20913
GO:0044183	protein folding chaperone	MF	1.0	1.0	1	386	65	20913
GO:0003975	UDP-N-acetylglucosamine-dolichyl-phosphate N-acetylglucosaminephosphotransferase activity	MF	1.0	1.0	0	386	1	20913
GO:0015229	L-ascorbic acid transmembrane transporter activity	MF	1.0	1.0	0	386	2	20913
GO:0045127	N-acetylglucosamine kinase activity	MF	1.0	1.0	0	386	1	20913
GO:0050145	nucleoside monophosphate kinase activity	MF	1.0	1.0	0	386	6	20913
GO:0016453	C-acetyltransferase activity	MF	1.0	1.0	0	386	1	20913
GO:0005124	scavenger receptor binding	MF	1.0	1.0	0	386	4	20913
GO:0043812	phosphatidylinositol-4-phosphate phosphatase activity	MF	1.0	1.0	0	386	4	20913
GO:0070089	chloride-activated potassium channel activity	MF	1.0	1.0	0	386	1	20913
GO:0016170	interleukin-15 receptor binding	MF	1.0	1.0	0	386	1	20913
GO:0086057	voltage-gated calcium channel activity involved in bundle of His cell action potential	MF	1.0	1.0	0	386	1	20913
GO:0001664	G protein-coupled receptor binding	MF	1.0	1.0	1	386	75	20913
GO:0050613	Delta14-sterol reductase activity	MF	1.0	1.0	0	386	2	20913
GO:0031686	A1 adenosine receptor binding	MF	1.0	1.0	0	386	2	20913
GO:0047341	fucose-1-phosphate guanylyltransferase activity	MF	1.0	1.0	0	386	1	20913
GO:0035613	RNA stem-loop binding	MF	1.0	1.0	0	386	16	20913
GO:0030172	troponin C binding	MF	1.0	1.0	0	386	3	20913
GO:0050254	rhodopsin kinase activity	MF	1.0	1.0	0	386	3	20913
GO:0050567	glutaminyl-tRNA synthase (glutamine-hydrolyzing) activity	MF	1.0	1.0	0	386	3	20913
GO:0001093	TFIIB-class transcription factor binding	MF	1.0	1.0	0	386	4	20913
GO:0008507	sodium:iodide symporter activity	MF	1.0	1.0	0	386	1	20913
GO:0042978	ornithine decarboxylase activator activity	MF	1.0	1.0	0	386	2	20913
GO:0005169	neurotrophin TRKB receptor binding	MF	1.0	1.0	0	386	1	20913
GO:0017172	cysteine dioxygenase activity	MF	1.0	1.0	0	386	1	20913
GO:0005228	intracellular sodium-activated potassium channel activity	MF	1.0	1.0	0	386	2	20913
GO:0008175	tRNA methyltransferase activity	MF	1.0	1.0	0	386	9	20913
GO:0036094	small molecule binding	MF	1.0	1.0	0	386	29	20913
GO:0009982	pseudouridine synthase activity	MF	1.0	1.0	0	386	13	20913
GO:0140101	catalytic activity, acting on a tRNA	MF	1.0	1.0	0	386	1	20913
GO:0120547	heme A synthase activity	MF	1.0	1.0	0	386	1	20913
GO:0004477	methenyltetrahydrofolate cyclohydrolase activity	MF	1.0	1.0	0	386	3	20913
GO:0097372	histone H3K18 deacetylase activity, NAD-dependent	MF	1.0	1.0	0	386	2	20913
GO:0004856	D-xylulokinase activity	MF	1.0	1.0	0	386	1	20913
GO:0032558	adenyl deoxyribonucleotide binding	MF	1.0	1.0	0	386	1	20913
GO:0036185	13-lipoxin reductase activity	MF	1.0	1.0	0	386	1	20913
GO:0008373	sialyltransferase activity	MF	1.0	1.0	0	386	21	20913
GO:0004924	oncostatin-M receptor activity	MF	1.0	1.0	0	386	3	20913
GO:0031788	motilin receptor binding	MF	1.0	1.0	0	386	1	20913
GO:0071253	connexin binding	MF	1.0	1.0	0	386	5	20913
GO:0036004	GAF domain binding	MF	1.0	1.0	0	386	1	20913
GO:0003899	DNA-directed RNA polymerase activity	MF	1.0	1.0	0	386	31	20913
GO:0003910	DNA ligase (ATP) activity	MF	1.0	1.0	0	386	3	20913
GO:0003922	GMP synthase (glutamine-hydrolyzing) activity	MF	1.0	1.0	0	386	1	20913
GO:0030273	melanin-concentrating hormone receptor activity	MF	1.0	1.0	0	386	1	20913
GO:0004568	chitinase activity	MF	1.0	1.0	0	386	4	20913
GO:0008242	omega peptidase activity	MF	1.0	1.0	0	386	3	20913
GO:0030735	carnosine N-methyltransferase activity	MF	1.0	1.0	0	386	1	20913
GO:0033783	25-hydroxycholesterol 7-alpha-hydroxylase activity	MF	1.0	1.0	0	386	1	20913
GO:0102158	very-long-chain (3R)-3-hydroxyacyl-CoA dehydratase activity	MF	1.0	1.0	0	386	4	20913
GO:0008753	NADPH dehydrogenase (quinone) activity	MF	1.0	1.0	0	386	6	20913
GO:0047931	glucosamine kinase activity	MF	1.0	1.0	0	386	1	20913
GO:0004649	poly(ADP-ribose) glycohydrolase activity	MF	1.0	1.0	0	386	2	20913
GO:0017096	acetylserotonin O-methyltransferase activity	MF	1.0	1.0	0	386	1	20913
GO:0005326	neurotransmitter transmembrane transporter activity	MF	1.0	1.0	0	386	18	20913
GO:0008531	riboflavin kinase activity	MF	1.0	1.0	0	386	1	20913
GO:0140983	calcium:manganese antiporter activity	MF	1.0	1.0	0	386	1	20913
GO:0005168	neurotrophin TRKA receptor binding	MF	1.0	1.0	0	386	6	20913
GO:0099567	calcium ion binding involved in regulation of postsynaptic cytosolic calcium ion concentration	MF	1.0	1.0	0	386	1	20913
GO:0004567	beta-mannosidase activity	MF	1.0	1.0	0	386	1	20913
GO:0004161	dimethylallyltranstransferase activity	MF	1.0	1.0	0	386	2	20913
GO:0018030	peptidyl-lysine N6-myristoyltransferase activity	MF	1.0	1.0	0	386	2	20913
GO:0098872	G protein-coupled neurotransmitter receptor activity involved in regulation of postsynaptic cytosolic calcium ion concentration	MF	1.0	1.0	0	386	1	20913
GO:0003860	3-hydroxyisobutyryl-CoA hydrolase activity	MF	1.0	1.0	0	386	1	20913
GO:0010484	histone H3 acetyltransferase activity	MF	1.0	1.0	0	386	8	20913
GO:0050610	methylarsonate reductase activity	MF	1.0	1.0	0	386	2	20913
GO:0003711	transcription elongation factor activity	MF	1.0	1.0	0	386	13	20913
GO:0062188	anandamide 11,12 epoxidase activity	MF	1.0	1.0	0	386	3	20913
GO:0043262	ADP phosphatase activity	MF	1.0	1.0	0	386	6	20913
GO:0140485	5-aminolevulinic acid transmembrane transporter activity	MF	1.0	1.0	0	386	1	20913
GO:0043754	dihydrolipoamide branched chain acyltransferase activity	MF	1.0	1.0	0	386	1	20913
GO:0008821	crossover junction DNA endonuclease activity	MF	1.0	1.0	0	386	7	20913
GO:0008425	2-methoxy-6-polyprenyl-1,4-benzoquinol methyltransferase activity	MF	1.0	1.0	0	386	1	20913
GO:0140901	L-asparagine:sodium symporter activity	MF	1.0	1.0	0	386	1	20913
GO:0004914	interleukin-5 receptor activity	MF	1.0	1.0	0	386	2	20913
GO:0030621	U4 snRNA binding	MF	1.0	1.0	0	386	6	20913
GO:0033892	deoxyribonuclease (pyrimidine dimer) activity	MF	1.0	1.0	0	386	2	20913
GO:0004781	sulfate adenylyltransferase (ATP) activity	MF	1.0	1.0	0	386	2	20913
GO:1902282	voltage-gated potassium channel activity involved in ventricular cardiac muscle cell action potential repolarization	MF	1.0	1.0	0	386	12	20913
GO:0004946	bombesin receptor activity	MF	1.0	1.0	0	386	2	20913
GO:0045125	bioactive lipid receptor activity	MF	1.0	1.0	0	386	3	20913
GO:0160154	tRNA pseudouridine(38/39) synthase activity	MF	1.0	1.0	0	386	1	20913
GO:0047826	D-lysine 5,6-aminomutase activity	MF	1.0	1.0	0	386	1	20913
GO:0031545	peptidyl-proline 4-dioxygenase activity	MF	1.0	1.0	0	386	3	20913
GO:0051434	BH3 domain binding	MF	1.0	1.0	0	386	6	20913
GO:0140968	polyspecific organic cation:proton antiporter activity	MF	1.0	1.0	0	386	2	20913
GO:0001634	pituitary adenylate cyclase-activating polypeptide receptor activity	MF	1.0	1.0	0	386	3	20913
GO:0046554	L-malate dehydrogenase (NADP+) activity	MF	1.0	1.0	0	386	1	20913
GO:0003796	lysozyme activity	MF	1.0	1.0	0	386	10	20913
GO:0016428	tRNA (cytidine-5-)-methyltransferase activity	MF	1.0	1.0	0	386	4	20913
GO:0086077	gap junction channel activity involved in AV node cell-bundle of His cell electrical coupling	MF	1.0	1.0	0	386	3	20913
GO:0023026	MHC class II protein complex binding	MF	1.0	1.0	0	386	27	20913
GO:0009383	rRNA (cytosine-C5-)-methyltransferase activity	MF	1.0	1.0	0	386	3	20913
GO:0034632	retinol transmembrane transporter activity	MF	1.0	1.0	0	386	3	20913
GO:0042834	peptidoglycan binding	MF	1.0	1.0	0	386	15	20913
GO:0035485	adenine/guanine mispair binding	MF	1.0	1.0	0	386	1	20913
GO:0005372	water transmembrane transporter activity	MF	1.0	1.0	0	386	5	20913
GO:0046979	TAP2 binding	MF	1.0	1.0	0	386	3	20913
GO:0034979	NAD-dependent protein lysine deacetylase activity	MF	1.0	1.0	0	386	6	20913
GO:0005308	creatine transmembrane transporter activity	MF	1.0	1.0	0	386	4	20913
GO:0008405	arachidonate 11,12-epoxygenase activity	MF	1.0	1.0	0	386	2	20913
GO:0004569	glycoprotein endo-alpha-1,2-mannosidase activity	MF	1.0	1.0	0	386	1	20913
GO:0160107	tRNA (adenine(58)-N1)-methyltransferase activity	MF	1.0	1.0	0	386	2	20913
GO:0004900	erythropoietin receptor activity	MF	1.0	1.0	0	386	1	20913
GO:0005220	inositol 1,4,5-trisphosphate-gated calcium channel activity	MF	1.0	1.0	0	386	3	20913
GO:0141207	peptide lactyltransferase (ATP-dependent) activity	MF	1.0	1.0	0	386	2	20913
GO:0031151	histone H3K79 methyltransferase activity	MF	1.0	1.0	0	386	1	20913
GO:0140749	phlorizin hydrolase activity	MF	1.0	1.0	0	386	1	20913
GO:0015132	prostaglandin transmembrane transporter activity	MF	1.0	1.0	0	386	12	20913
GO:0015265	urea channel activity	MF	1.0	1.0	0	386	3	20913
GO:0015645	fatty acid ligase activity	MF	1.0	1.0	0	386	7	20913
GO:0051379	epinephrine binding	MF	1.0	1.0	0	386	6	20913
GO:0140995	histone H2A kinase activity	MF	1.0	1.0	0	386	1	20913
GO:0016818	hydrolase activity, acting on acid anhydrides, in phosphorus-containing anhydrides	MF	1.0	1.0	0	386	11	20913
GO:0140815	NAD+-protein-histidine ADP-ribosyltransferase activity	MF	1.0	1.0	0	386	1	20913
GO:0000298	endopolyphosphatase activity	MF	1.0	1.0	0	386	4	20913
GO:0097367	carbohydrate derivative binding	MF	1.0	1.0	0	386	10	20913
GO:0050577	GDP-L-fucose synthase activity	MF	1.0	1.0	0	386	1	20913
GO:0008311	double-stranded DNA 3'-5' DNA exonuclease activity	MF	1.0	1.0	0	386	5	20913
GO:0031867	EP4 subtype prostaglandin E2 receptor binding	MF	1.0	1.0	0	386	1	20913
GO:0160089	internal N(7)-methylguanine-containing RNA reader activity	MF	1.0	1.0	0	386	1	20913
GO:0000295	adenine nucleotide transmembrane transporter activity	MF	1.0	1.0	0	386	4	20913
GO:0047994	hydroxymethylglutaryl-CoA hydrolase activity	MF	1.0	1.0	0	386	1	20913
GO:0039552	RIG-I binding	MF	1.0	1.0	0	386	3	20913
GO:0030882	lipid antigen binding	MF	1.0	1.0	0	386	1	20913
GO:0098606	selenocystathionine gamma-lyase activity	MF	1.0	1.0	0	386	1	20913
GO:0000049	tRNA binding	MF	1.0	1.0	1	386	80	20913
GO:0061459	L-arginine transmembrane transporter activity	MF	1.0	1.0	0	386	12	20913
GO:0031723	CXCR4 chemokine receptor binding	MF	1.0	1.0	0	386	1	20913
GO:0090416	nicotinate transmembrane transporter activity	MF	1.0	1.0	0	386	2	20913
GO:0032397	activating MHC class I receptor activity	MF	1.0	1.0	0	386	1	20913
GO:0103002	16-hydroxypalmitate dehydrogenase activity	MF	1.0	1.0	0	386	1	20913
GO:0106282	isoursodeoxycholate 7-beta-dehydrogenase (NAD+) activity	MF	1.0	1.0	0	386	1	20913
GO:0016297	fatty acyl-[ACP] hydrolase activity	MF	1.0	1.0	0	386	2	20913
GO:0004895	cell adhesion receptor activity	MF	1.0	1.0	0	386	8	20913
GO:0033149	FFAT motif binding	MF	1.0	1.0	0	386	3	20913
GO:0072572	poly-ADP-D-ribose binding	MF	1.0	1.0	0	386	6	20913
GO:0015643	toxic substance binding	MF	1.0	1.0	0	386	11	20913
GO:0050786	RAGE receptor binding	MF	1.0	1.0	0	386	12	20913
GO:0050632	propionyl-CoA C2-trimethyltridecanoyltransferase activity	MF	1.0	1.0	0	386	1	20913
GO:0106277	biliverdin reductase (NADPH) activity	MF	1.0	1.0	0	386	1	20913
GO:0008381	mechanosensitive monoatomic ion channel activity	MF	1.0	1.0	0	386	12	20913
GO:0008800	beta-lactamase activity	MF	1.0	1.0	0	386	4	20913
GO:0010428	methyl-CpNpG binding	MF	1.0	1.0	0	386	1	20913
GO:0047865	dimethylglycine dehydrogenase activity	MF	1.0	1.0	0	386	1	20913
GO:0062101	peptidyl-aspartic acid 3-dioxygenase activity	MF	1.0	1.0	0	386	2	20913
GO:0160197	dolichal reductase (NADPH) activity	MF	1.0	1.0	0	386	1	20913
GO:0120136	dUMP kinase activity	MF	1.0	1.0	0	386	1	20913
GO:0047223	beta-1,3-galactosyl-O-glycosyl-glycoprotein beta-1,3-N-acetylglucosaminyltransferase activity	MF	1.0	1.0	0	386	3	20913
GO:0001851	complement component C3b binding	MF	1.0	1.0	0	386	11	20913
GO:0005165	neurotrophin receptor binding	MF	1.0	1.0	0	386	1	20913
GO:0031800	type 3 metabotropic glutamate receptor binding	MF	1.0	1.0	0	386	3	20913
GO:0050277	sedoheptulokinase activity	MF	1.0	1.0	0	386	1	20913
GO:0015140	malate transmembrane transporter activity	MF	1.0	1.0	0	386	2	20913
GO:0047034	15-hydroxyicosatetraenoate dehydrogenase activity	MF	1.0	1.0	0	386	1	20913
GO:0141100	tRNA (guanine(18)-2'-O)-methyltransferase activity	MF	1.0	1.0	0	386	1	20913
GO:1990276	RNA 5'-gamma-phosphate methyltransferase activity	MF	1.0	1.0	0	386	1	20913
GO:0050346	trans-L-3-hydroxyproline dehydratase activity	MF	1.0	1.0	0	386	1	20913
GO:0016497	substance K receptor activity	MF	1.0	1.0	0	386	1	20913
GO:0140656	endodeoxyribonuclease activator activity	MF	1.0	1.0	0	386	1	20913
GO:0008720	D-lactate dehydrogenase (NAD+) activity	MF	1.0	1.0	0	386	1	20913
GO:0004144	diacylglycerol O-acyltransferase activity	MF	1.0	1.0	0	386	8	20913
GO:0004311	geranylgeranyl diphosphate synthase activity	MF	1.0	1.0	0	386	2	20913
GO:0004326	tetrahydrofolylpolyglutamate synthase activity	MF	1.0	1.0	0	386	1	20913
GO:0050313	sulfur dioxygenase activity	MF	1.0	1.0	0	386	1	20913
GO:0008613	diuretic hormone activity	MF	1.0	1.0	0	386	1	20913
GO:1904841	TORC2 complex binding	MF	1.0	1.0	0	386	5	20913
GO:0140951	histone H3K27 trimethyltransferase activity	MF	1.0	1.0	0	386	3	20913
GO:0042924	neuromedin U binding	MF	1.0	1.0	0	386	2	20913
GO:0004176	ATP-dependent peptidase activity	MF	1.0	1.0	0	386	7	20913
GO:0001517	N-acetylglucosamine 6-O-sulfotransferase activity	MF	1.0	1.0	0	386	7	20913
GO:0004825	methionine-tRNA ligase activity	MF	1.0	1.0	0	386	2	20913
GO:0008437	thyrotropin-releasing hormone activity	MF	1.0	1.0	0	386	1	20913
GO:0036468	L-dopa decarboxylase activity	MF	1.0	1.0	0	386	1	20913
GO:1990189	protein N-terminal-serine acetyltransferase activity	MF	1.0	1.0	0	386	3	20913
GO:0004644	phosphoribosylglycinamide formyltransferase activity	MF	1.0	1.0	0	386	1	20913
GO:0047066	phospholipid-hydroperoxide glutathione peroxidase activity	MF	1.0	1.0	0	386	4	20913
GO:0052885	all-trans-retinyl-ester hydrolase, 11-cis retinol forming activity	MF	1.0	1.0	0	386	1	20913
GO:0004983	neuropeptide Y receptor activity	MF	1.0	1.0	0	386	10	20913
GO:0044388	small protein activating enzyme binding	MF	1.0	1.0	0	386	5	20913
GO:0008641	ubiquitin-like modifier activating enzyme activity	MF	1.0	1.0	0	386	10	20913
GO:0031821	G protein-coupled serotonin receptor binding	MF	1.0	1.0	0	386	3	20913
GO:0036393	thiocyanate peroxidase activity	MF	1.0	1.0	0	386	1	20913
GO:0086061	voltage-gated sodium channel activity involved in bundle of His cell action potential	MF	1.0	1.0	0	386	1	20913
GO:0031730	CCR5 chemokine receptor binding	MF	1.0	1.0	0	386	6	20913
GO:0043426	MRF binding	MF	1.0	1.0	0	386	5	20913
GO:0008781	N-acylneuraminate cytidylyltransferase activity	MF	1.0	1.0	0	386	1	20913
GO:0019959	interleukin-8 binding	MF	1.0	1.0	0	386	3	20913
GO:0008301	DNA binding, bending	MF	1.0	1.0	0	386	16	20913
GO:0120550	methyltransferase cap2 activity	MF	1.0	1.0	0	386	1	20913
GO:0016608	growth hormone-releasing hormone activity	MF	1.0	1.0	0	386	2	20913
GO:0140952	histone H3K27 dimethyltransferase activity	MF	1.0	1.0	0	386	1	20913
GO:0005542	folic acid binding	MF	1.0	1.0	0	386	11	20913
GO:0004643	phosphoribosylaminoimidazolecarboxamide formyltransferase activity	MF	1.0	1.0	0	386	1	20913
GO:0106080	GATOR1 complex binding	MF	1.0	1.0	0	386	1	20913
GO:0017108	5'-flap endonuclease activity	MF	1.0	1.0	0	386	8	20913
GO:0140955	histone H3K36 trimethyltransferase activity	MF	1.0	1.0	0	386	6	20913
GO:0032051	clathrin light chain binding	MF	1.0	1.0	0	386	7	20913
GO:0120296	peptide dopaminyltransferase activity	MF	1.0	1.0	0	386	1	20913
GO:0008403	25-hydroxycholecalciferol-24-hydroxylase activity	MF	1.0	1.0	0	386	1	20913
GO:0061507	2',3'-cyclic GMP-AMP binding	MF	1.0	1.0	0	386	2	20913
GO:0031694	alpha-2A adrenergic receptor binding	MF	1.0	1.0	0	386	5	20913
GO:0070735	protein-glycine ligase activity	MF	1.0	1.0	0	386	3	20913
GO:0030955	potassium ion binding	MF	1.0	1.0	0	386	13	20913
GO:0035276	ethanol binding	MF	1.0	1.0	0	386	2	20913
GO:0004421	hydroxymethylglutaryl-CoA synthase activity	MF	1.0	1.0	0	386	2	20913
GO:0017150	tRNA dihydrouridine synthase activity	MF	1.0	1.0	0	386	4	20913
GO:0061501	2',3'-cyclic GMP-AMP synthase activity	MF	1.0	1.0	0	386	1	20913
GO:0016594	glycine binding	MF	1.0	1.0	0	386	11	20913
GO:0042605	peptide antigen binding	MF	1.0	1.0	0	386	32	20913
GO:0070009	serine-type aminopeptidase activity	MF	1.0	1.0	0	386	1	20913
GO:0140851	histone H3K14 ubiquitin ligase activity	MF	1.0	1.0	0	386	1	20913
GO:0106322	S-(hydroxymethyl)glutathione dehydrogenase (NAD+) activity	MF	1.0	1.0	0	386	1	20913
GO:0032393	MHC class I receptor activity	MF	1.0	1.0	0	386	5	20913
GO:0016300	tRNA (uridine) methyltransferase activity	MF	1.0	1.0	0	386	2	20913
GO:0047191	1-alkylglycerophosphocholine O-acyltransferase activity	MF	1.0	1.0	0	386	1	20913
GO:0009000	selenocysteine lyase activity	MF	1.0	1.0	0	386	1	20913
GO:0061575	cyclin-dependent protein serine/threonine kinase activator activity	MF	1.0	1.0	0	386	16	20913
GO:0050897	cobalt ion binding	MF	1.0	1.0	0	386	5	20913
GO:0031895	V1B vasopressin receptor binding	MF	1.0	1.0	0	386	1	20913
GO:0043559	insulin binding	MF	1.0	1.0	0	386	5	20913
GO:0004152	dihydroorotate dehydrogenase activity	MF	1.0	1.0	0	386	1	20913
GO:0003836	beta-galactoside (CMP) alpha-2,3-sialyltransferase activity	MF	1.0	1.0	0	386	7	20913
GO:0047714	galactolipase activity	MF	1.0	1.0	0	386	1	20913
GO:0061605	molybdopterin-synthase adenylyltransferase activity	MF	1.0	1.0	0	386	1	20913
GO:0008192	RNA guanylyltransferase activity	MF	1.0	1.0	0	386	1	20913
GO:0140691	RNA folding chaperone	MF	1.0	1.0	0	386	5	20913
GO:0003830	beta-1,4-mannosylglycoprotein 4-beta-N-acetylglucosaminyltransferase activity	MF	1.0	1.0	0	386	1	20913
GO:0160106	tRNA (adenine(9)-N1)-methyltransferase activity	MF	1.0	1.0	0	386	1	20913
GO:0044016	histone H3K4 acetyltransferase activity	MF	1.0	1.0	0	386	1	20913
GO:0031956	medium-chain fatty acid-CoA ligase activity	MF	1.0	1.0	0	386	10	20913
GO:0086082	cell adhesive protein binding involved in AV node cell-bundle of His cell communication	MF	1.0	1.0	0	386	1	20913
GO:0033791	3alpha,7alpha,12alpha-trihydroxy-5beta-cholestanoyl-CoA 24-hydroxylase activity	MF	1.0	1.0	0	386	1	20913
GO:0106419	NAD-dependent protein lipoamidase activity	MF	1.0	1.0	0	386	1	20913
GO:0140431	DNA-(abasic site) binding	MF	1.0	1.0	0	386	3	20913
GO:0015125	bile acid transmembrane transporter activity	MF	1.0	1.0	0	386	12	20913
GO:0004731	purine-nucleoside phosphorylase activity	MF	1.0	1.0	0	386	2	20913
GO:0050218	propionate-CoA ligase activity	MF	1.0	1.0	0	386	4	20913
GO:0141016	G/T mismatch-specific thymine-DNA glycosylase activity	MF	1.0	1.0	0	386	1	20913
GO:0004668	protein-arginine deiminase activity	MF	1.0	1.0	0	386	4	20913
GO:0052767	mannosyl-oligosaccharide 1,6-alpha-mannosidase activity	MF	1.0	1.0	0	386	1	20913
GO:0160079	G protein-coupled glycine receptor activity	MF	1.0	1.0	0	386	1	20913
GO:0008579	JUN kinase phosphatase activity	MF	1.0	1.0	0	386	1	20913
GO:0008327	methyl-CpG binding	MF	1.0	1.0	0	386	30	20913
GO:0005248	voltage-gated sodium channel activity	MF	1.0	1.0	0	386	20	20913
GO:0005035	death receptor activity	MF	1.0	1.0	0	386	3	20913
GO:0004088	carbamoyl-phosphate synthase (glutamine-hydrolyzing) activity	MF	1.0	1.0	0	386	2	20913
GO:0004468	L-lysine N-acetyltransferase activity, acting on acetyl phosphate as donor	MF	1.0	1.0	0	386	6	20913
GO:0055104	ligase inhibitor activity	MF	1.0	1.0	0	386	1	20913
GO:0005126	cytokine receptor binding	MF	1.0	1.0	0	386	32	20913
GO:0140228	histone benzoyllysine debenzoylase activity	MF	1.0	1.0	0	386	1	20913
GO:0015501	glutamate:sodium symporter activity	MF	1.0	1.0	0	386	5	20913
GO:0005315	phosphate transmembrane transporter activity	MF	1.0	1.0	0	386	6	20913
GO:0019172	glyoxalase III activity	MF	1.0	1.0	0	386	1	20913
GO:0005019	platelet-derived growth factor beta-receptor activity	MF	1.0	1.0	0	386	2	20913
GO:0070694	5-hydroxymethyl-dUMP N-hydrolase activity	MF	1.0	1.0	0	386	2	20913
GO:0031851	kappa-type opioid receptor binding	MF	1.0	1.0	0	386	1	20913
GO:0004611	phosphoenolpyruvate carboxykinase activity	MF	1.0	1.0	0	386	2	20913
GO:0097643	amylin receptor activity	MF	1.0	1.0	0	386	3	20913
GO:0015168	glycerol transmembrane transporter activity	MF	1.0	1.0	0	386	2	20913
GO:0016888	DNA endonuclease activity, producing 5'-phosphomonoesters	MF	1.0	1.0	0	386	1	20913
GO:0170057	RNA ligase (GTP) activity	MF	1.0	1.0	0	386	2	20913
GO:0160016	CCACCA tRNA nucleotidyltransferase activity	MF	1.0	1.0	0	386	1	20913
GO:0005463	UDP-N-acetylgalactosamine transmembrane transporter activity	MF	1.0	1.0	0	386	2	20913
GO:0042806	fucose binding	MF	1.0	1.0	0	386	8	20913
GO:0032036	myosin heavy chain binding	MF	1.0	1.0	0	386	7	20913
GO:0005345	purine nucleobase transmembrane transporter activity	MF	1.0	1.0	0	386	4	20913
GO:0102673	fatty aldehyde dehydrogenase (NAD+) activity	MF	1.0	1.0	0	386	1	20913
GO:0140692	very long-chain fatty acid omega-hydroxylase activity	MF	1.0	1.0	0	386	1	20913
GO:0046556	alpha-L-arabinofuranosidase activity	MF	1.0	1.0	0	386	2	20913
GO:0042880	D-glucuronate transmembrane transporter activity	MF	1.0	1.0	0	386	1	20913
GO:0035198	miRNA binding	MF	1.0	1.0	0	386	34	20913
GO:0000832	inositol hexakisphosphate 5-kinase activity	MF	1.0	1.0	0	386	5	20913
GO:0004820	glycine-tRNA ligase activity	MF	1.0	1.0	0	386	1	20913
GO:0031857	type 1 parathyroid hormone receptor binding	MF	1.0	1.0	0	386	1	20913
GO:0004819	glutamine-tRNA ligase activity	MF	1.0	1.0	0	386	2	20913
GO:0000254	C-4 methylsterol oxidase activity	MF	1.0	1.0	0	386	3	20913
GO:0120299	peptide histaminyltransferase activity	MF	1.0	1.0	0	386	1	20913
GO:0004376	GPI mannosyltransferase activity	MF	1.0	1.0	0	386	3	20913
GO:0016671	oxidoreductase activity, acting on a sulfur group of donors, disulfide as acceptor	MF	1.0	1.0	0	386	5	20913
GO:0061929	gamma-glutamylaminecyclotransferase activity	MF	1.0	1.0	0	386	1	20913
GO:0070051	fibrinogen binding	MF	1.0	1.0	0	386	7	20913
GO:0019776	Atg8-family ligase activity	MF	1.0	1.0	0	386	3	20913
GO:0099184	structural constituent of postsynaptic intermediate filament cytoskeleton	MF	1.0	1.0	0	386	3	20913
GO:0004329	formate-tetrahydrofolate ligase activity	MF	1.0	1.0	0	386	2	20913
GO:0008184	glycogen phosphorylase activity	MF	1.0	1.0	0	386	3	20913
GO:0032356	oxidized DNA binding	MF	1.0	1.0	0	386	1	20913
GO:0008941	nitric oxide dioxygenase NAD(P)H activity	MF	1.0	1.0	0	386	1	20913
GO:0004698	calcium,diacylglycerol-dependent serine/threonine kinase activity	MF	1.0	1.0	0	386	3	20913
GO:0070181	small ribosomal subunit rRNA binding	MF	1.0	1.0	0	386	8	20913
GO:0071209	U7 snRNA binding	MF	1.0	1.0	0	386	3	20913
GO:0035368	selenocysteine insertion sequence binding	MF	1.0	1.0	0	386	4	20913
GO:0034228	ethanolamine transmembrane transporter activity	MF	1.0	1.0	0	386	4	20913
GO:0008412	4-hydroxybenzoate polyprenyltransferase activity	MF	1.0	1.0	0	386	2	20913
GO:0004920	interleukin-10 receptor activity	MF	1.0	1.0	0	386	2	20913
GO:0016645	oxidoreductase activity, acting on the CH-NH group of donors	MF	1.0	1.0	0	386	1	20913
GO:0032038	myosin II heavy chain binding	MF	1.0	1.0	0	386	2	20913
GO:0000224	peptide-N4-(N-acetyl-beta-glucosaminyl)asparagine amidase activity	MF	1.0	1.0	0	386	1	20913
GO:0030348	syntaxin-3 binding	MF	1.0	1.0	0	386	2	20913
GO:0046961	proton-transporting ATPase activity, rotational mechanism	MF	1.0	1.0	0	386	24	20913
GO:0046911	metal chelating activity	MF	1.0	1.0	0	386	1	20913
GO:0042988	X11-like protein binding	MF	1.0	1.0	0	386	1	20913
GO:0036505	prosaposin receptor activity	MF	1.0	1.0	0	386	2	20913
GO:0070016	armadillo repeat domain binding	MF	1.0	1.0	0	386	8	20913
GO:0017130	poly(C) RNA binding	MF	1.0	1.0	0	386	1	20913
GO:0120153	calcium-dependent carbohydrate binding	MF	1.0	1.0	0	386	1	20913
GO:0016176	superoxide-generating NADPH oxidase activator activity	MF	1.0	1.0	0	386	9	20913
GO:0103069	17-hydroxyprogesterone 21-hydroxylase activity	MF	1.0	1.0	0	386	1	20913
GO:0050136	NADH dehydrogenase (quinone) (non-electrogenic) activity	MF	1.0	1.0	0	386	2	20913
GO:0099602	neurotransmitter receptor regulator activity	MF	1.0	1.0	0	386	1	20913
GO:0004750	D-ribulose-phosphate 3-epimerase activity	MF	1.0	1.0	0	386	2	20913
GO:0008732	L-allo-threonine aldolase activity	MF	1.0	1.0	0	386	1	20913
GO:0015371	galactose:sodium symporter activity	MF	1.0	1.0	0	386	1	20913
GO:0106414	mRNA dihydrouridine synthase activity	MF	1.0	1.0	0	386	1	20913
GO:0019768	high-affinity IgE receptor activity	MF	1.0	1.0	0	386	1	20913
GO:0005521	lamin binding	MF	1.0	1.0	0	386	17	20913
GO:0046934	1-phosphatidylinositol-4,5-bisphosphate 3-kinase activity	MF	1.0	1.0	0	386	7	20913
GO:0120567	hydroxytrimethyllysine aldolase activity	MF	1.0	1.0	0	386	2	20913
GO:0001849	complement component C1q complex binding	MF	1.0	1.0	0	386	8	20913
GO:0070851	growth factor receptor binding	MF	1.0	1.0	0	386	5	20913
GO:0140223	general transcription initiation factor activity	MF	1.0	1.0	0	386	2	20913
GO:0004118	3',5'-cGMP-stimulated cyclic-nucleotide phosphodiesterase activity	MF	1.0	1.0	0	386	3	20913
GO:0004047	aminomethyltransferase activity	MF	1.0	1.0	0	386	1	20913
GO:0015355	secondary active monocarboxylate transmembrane transporter activity	MF	1.0	1.0	0	386	2	20913
GO:0015094	lead ion transmembrane transporter activity	MF	1.0	1.0	0	386	1	20913
GO:0047280	nicotinamide phosphoribosyltransferase activity	MF	1.0	1.0	0	386	1	20913
GO:1903763	gap junction channel activity involved in cell communication by electrical coupling	MF	1.0	1.0	0	386	4	20913
GO:0018025	calmodulin-lysine N-methyltransferase activity	MF	1.0	1.0	0	386	1	20913
GO:0140523	GTPase-dependent fusogenic activity	MF	1.0	1.0	0	386	4	20913
GO:0004909	interleukin-1, type I, activating receptor activity	MF	1.0	1.0	0	386	2	20913
GO:0062183	all-trans retinoic acid 18-hydroxylase activity	MF	1.0	1.0	0	386	3	20913
GO:0008330	protein tyrosine/threonine phosphatase activity	MF	1.0	1.0	0	386	8	20913
GO:0140070	hydrogen peroxide channel activity	MF	1.0	1.0	0	386	3	20913
GO:0004312	fatty acid synthase activity	MF	1.0	1.0	0	386	1	20913
GO:0001642	group III metabotropic glutamate receptor activity	MF	1.0	1.0	0	386	2	20913
GO:0046027	phospholipid:diacylglycerol acyltransferase activity	MF	1.0	1.0	0	386	1	20913
GO:0016005	phospholipase A2 activator activity	MF	1.0	1.0	0	386	2	20913
GO:0106432	queuosine nucleosidase activity	MF	1.0	1.0	0	386	1	20913
GO:0008794	arsenate reductase (glutaredoxin) activity	MF	1.0	1.0	0	386	1	20913
GO:0060182	apelin receptor activity	MF	1.0	1.0	0	386	1	20913
GO:0016846	carbon-sulfur lyase activity	MF	1.0	1.0	0	386	1	20913
GO:1903924	estradiol binding	MF	1.0	1.0	0	386	2	20913
GO:0010309	acireductone dioxygenase [iron(II)-requiring] activity	MF	1.0	1.0	0	386	1	20913
GO:0002055	adenine binding	MF	1.0	1.0	0	386	1	20913
GO:0015226	carnitine transmembrane transporter activity	MF	1.0	1.0	0	386	4	20913
GO:0008528	G protein-coupled peptide receptor activity	MF	1.0	1.0	0	386	41	20913
GO:0001006	RNA polymerase III type 3 promoter sequence-specific DNA binding	MF	1.0	1.0	0	386	6	20913
GO:0050480	imidazolonepropionase activity	MF	1.0	1.0	0	386	1	20913
GO:0047874	dolichyldiphosphatase activity	MF	1.0	1.0	0	386	1	20913
GO:0004471	malate dehydrogenase (decarboxylating) (NAD+) activity	MF	1.0	1.0	0	386	1	20913
GO:0140947	histone H3K9me2 methyltransferase activity	MF	1.0	1.0	0	386	4	20913
GO:0008745	N-acetylmuramoyl-L-alanine amidase activity	MF	1.0	1.0	0	386	4	20913
GO:0008061	chitin binding	MF	1.0	1.0	0	386	8	20913
GO:0004503	tyrosinase activity	MF	1.0	1.0	0	386	2	20913
GO:0017022	myosin binding	MF	1.0	1.0	0	386	25	20913
GO:0008188	neuropeptide receptor activity	MF	1.0	1.0	0	386	22	20913
GO:0032358	oxidized pyrimidine DNA binding	MF	1.0	1.0	0	386	1	20913
GO:0160008	protein decrotonylase activity	MF	1.0	1.0	0	386	4	20913
GO:0046936	2'-deoxyadenosine deaminase activity	MF	1.0	1.0	0	386	1	20913
GO:0004615	phosphomannomutase activity	MF	1.0	1.0	0	386	2	20913
GO:0035715	chemokine (C-C motif) ligand 2 binding	MF	1.0	1.0	0	386	1	20913
GO:0003743	translation initiation factor activity	MF	1.0	1.0	0	386	50	20913
GO:0070728	L-leucine binding	MF	1.0	1.0	0	386	7	20913
GO:0016018	cyclosporin A binding	MF	1.0	1.0	0	386	16	20913
GO:0004365	glyceraldehyde-3-phosphate dehydrogenase (NAD+) (phosphorylating) activity	MF	1.0	1.0	0	386	2	20913
GO:0120274	virus coreceptor activity	MF	1.0	1.0	0	386	1	20913
GO:0141000	histone H4K91 ubiquitin ligase activity	MF	1.0	1.0	0	386	1	20913
GO:0004445	inositol-polyphosphate 5-phosphatase activity	MF	1.0	1.0	0	386	7	20913
GO:0004917	interleukin-7 receptor activity	MF	1.0	1.0	0	386	2	20913
GO:0004918	interleukin-8 receptor activity	MF	1.0	1.0	0	386	2	20913
GO:0004315	3-oxoacyl-[acyl-carrier-protein] synthase activity	MF	1.0	1.0	0	386	2	20913
GO:0047015	3-hydroxy-2-methylbutyryl-CoA dehydrogenase activity	MF	1.0	1.0	0	386	1	20913
GO:0004511	tyrosine 3-monooxygenase activity	MF	1.0	1.0	0	386	1	20913
GO:0005184	neuropeptide hormone activity	MF	1.0	1.0	0	386	31	20913
GO:0001018	mitochondrial promoter sequence-specific DNA binding	MF	1.0	1.0	0	386	2	20913
GO:0097690	iron ion transmembrane transporter inhibitor activity	MF	1.0	1.0	0	386	1	20913
GO:0019807	aspartoacylase activity	MF	1.0	1.0	0	386	1	20913
GO:0050571	1,5-anhydro-D-fructose reductase activity	MF	1.0	1.0	0	386	1	20913
GO:0004791	thioredoxin-disulfide reductase (NADPH) activity	MF	1.0	1.0	0	386	7	20913
GO:0004097	catechol oxidase activity	MF	1.0	1.0	0	386	1	20913
GO:1904680	peptide transmembrane transporter activity	MF	1.0	1.0	0	386	2	20913
GO:0034987	immunoglobulin receptor binding	MF	1.0	1.0	0	386	9	20913
GO:0047196	long-chain-alcohol O-fatty-acyltransferase activity	MF	1.0	1.0	0	386	2	20913
GO:0005144	interleukin-13 receptor binding	MF	1.0	1.0	0	386	1	20913
GO:0097016	L27 domain binding	MF	1.0	1.0	0	386	3	20913
GO:0046923	ER retention sequence binding	MF	1.0	1.0	0	386	5	20913
GO:0032357	oxidized purine DNA binding	MF	1.0	1.0	0	386	6	20913
GO:0090486	small RNA 2'-O-methyltransferase activity	MF	1.0	1.0	0	386	2	20913
GO:0004028	3-chloroallyl aldehyde dehydrogenase activity	MF	1.0	1.0	0	386	5	20913
GO:0005458	GDP-mannose transmembrane transporter activity	MF	1.0	1.0	0	386	1	20913
GO:0080007	S-nitrosoglutathione reductase (NADH) activity	MF	1.0	1.0	0	386	2	20913
GO:0005174	CD40 receptor binding	MF	1.0	1.0	0	386	2	20913
GO:0070975	FHA domain binding	MF	1.0	1.0	0	386	1	20913
GO:0010844	recombination hotspot binding	MF	1.0	1.0	0	386	1	20913
GO:0047655	allyl-alcohol dehydrogenase activity	MF	1.0	1.0	0	386	4	20913
GO:0004861	cyclin-dependent protein serine/threonine kinase inhibitor activity	MF	1.0	1.0	0	386	13	20913
GO:0140457	protein demethylase activity	MF	1.0	1.0	0	386	5	20913
GO:0048403	brain-derived neurotrophic factor binding	MF	1.0	1.0	0	386	3	20913
GO:0015116	sulfate transmembrane transporter activity	MF	1.0	1.0	0	386	12	20913
GO:0000511	H2A-H2B histone complex chaperone activity	MF	1.0	1.0	0	386	1	20913
GO:0070087	chromo shadow domain binding	MF	1.0	1.0	0	386	6	20913
GO:0016934	extracellularly glycine-gated chloride channel activity	MF	1.0	1.0	0	386	4	20913
GO:0003777	microtubule motor activity	MF	1.0	1.0	1	386	60	20913
GO:0061750	acid sphingomyelin phosphodiesterase activity	MF	1.0	1.0	0	386	1	20913
GO:0036467	5-hydroxy-L-tryptophan decarboxylase activity	MF	1.0	1.0	0	386	1	20913
GO:0061928	glutathione specific gamma-glutamylcyclotransferase activity	MF	1.0	1.0	0	386	2	20913
GO:0008111	alpha-methylacyl-CoA racemase activity	MF	1.0	1.0	0	386	1	20913
GO:0106256	hydroperoxy icosatetraenoate dehydratase activity	MF	1.0	1.0	0	386	7	20913
GO:0022839	monoatomic ion-gated channel activity	MF	1.0	1.0	0	386	3	20913
GO:0031764	type 1 galanin receptor binding	MF	1.0	1.0	0	386	1	20913
GO:0004157	dihydropyrimidinase activity	MF	1.0	1.0	0	386	2	20913
GO:0004760	L-serine-pyruvate transaminase activity	MF	1.0	1.0	0	386	1	20913
GO:0016212	kynurenine-oxoglutarate transaminase activity	MF	1.0	1.0	0	386	4	20913
GO:0140109	histone H3K4me1 reader activity	MF	1.0	1.0	0	386	2	20913
GO:0000774	adenyl-nucleotide exchange factor activity	MF	1.0	1.0	0	386	15	20913
GO:0140823	histone H2BS36 kinase activity	MF	1.0	1.0	0	386	2	20913
GO:0001875	lipopolysaccharide immune receptor activity	MF	1.0	1.0	0	386	7	20913
GO:0140817	NAD+-histone H3S10 serine ADP-ribosyltransferase activity	MF	1.0	1.0	0	386	1	20913
GO:0008474	palmitoyl-(protein) hydrolase activity	MF	1.0	1.0	0	386	14	20913
GO:0004022	alcohol dehydrogenase (NAD+) activity	MF	1.0	1.0	0	386	10	20913
GO:0046920	alpha-(1->3)-fucosyltransferase activity	MF	1.0	1.0	0	386	8	20913
GO:0019119	phenanthrene-9,10-epoxide hydrolase activity	MF	1.0	1.0	0	386	1	20913
GO:0001409	guanine nucleotide transmembrane transporter activity	MF	1.0	1.0	0	386	2	20913
GO:0160129	protein-DNA covalent cross-linking activity	MF	1.0	1.0	0	386	1	20913
GO:0015410	ABC-type manganese transporter activity	MF	1.0	1.0	0	386	1	20913
GO:0140031	phosphorylation-dependent protein binding	MF	1.0	1.0	0	386	10	20913
GO:0015272	ATP-activated inward rectifier potassium channel activity	MF	1.0	1.0	0	386	5	20913
GO:0004824	lysine-tRNA ligase activity	MF	1.0	1.0	0	386	1	20913
GO:1902098	calcitriol binding	MF	1.0	1.0	0	386	1	20913
GO:0042019	interleukin-23 binding	MF	1.0	1.0	0	386	2	20913
GO:0050163	oxaloacetate tautomerase activity	MF	1.0	1.0	0	386	3	20913
GO:0005030	neurotrophin receptor activity	MF	1.0	1.0	0	386	4	20913
GO:0008169	C-methyltransferase activity	MF	1.0	1.0	0	386	1	20913
GO:0070026	nitric oxide binding	MF	1.0	1.0	0	386	5	20913
GO:0017002	activin receptor activity	MF	1.0	1.0	0	386	4	20913
GO:0071987	WD40-repeat domain binding	MF	1.0	1.0	0	386	6	20913
GO:0015295	solute:proton symporter activity	MF	1.0	1.0	0	386	3	20913
GO:0008378	galactosyltransferase activity	MF	1.0	1.0	0	386	9	20913
GO:0036317	tyrosyl-RNA phosphodiesterase activity	MF	1.0	1.0	0	386	1	20913
GO:0140900	chloride:bicarbonate antiporter activity	MF	1.0	1.0	0	386	14	20913
GO:0160267	histone H1K26me1 reader activity	MF	1.0	1.0	0	386	4	20913
GO:0001163	RNA polymerase I transcription regulatory region sequence-specific DNA binding	MF	1.0	1.0	0	386	1	20913
GO:0035597	tRNA-2-methylthio-N(6)-dimethylallyladenosine(37) synthase activity	MF	1.0	1.0	0	386	1	20913
GO:0047374	methylumbelliferyl-acetate deacetylase activity	MF	1.0	1.0	0	386	3	20913
GO:0070990	snRNP binding	MF	1.0	1.0	0	386	3	20913
GO:0004950	chemokine receptor activity	MF	1.0	1.0	0	386	23	20913
GO:0008458	carnitine O-octanoyltransferase activity	MF	1.0	1.0	0	386	3	20913
GO:0017116	single-stranded DNA helicase activity	MF	1.0	1.0	0	386	21	20913
GO:0032405	MutLalpha complex binding	MF	1.0	1.0	0	386	6	20913
GO:0034062	5'-3' RNA polymerase activity	MF	1.0	1.0	0	386	8	20913
GO:0031370	eukaryotic initiation factor 4G binding	MF	1.0	1.0	0	386	1	20913
GO:0120295	histone serotonyltransferase activity	MF	1.0	1.0	0	386	1	20913
GO:0004377	GDP-Man:Man(3)GlcNAc(2)-PP-Dol alpha-1,2-mannosyltransferase activity	MF	1.0	1.0	0	386	1	20913
GO:0008479	tRNA-guanosine(34) queuine transglycosylase activity	MF	1.0	1.0	0	386	2	20913
GO:0003954	NADH dehydrogenase activity	MF	1.0	1.0	0	386	10	20913
GO:0036139	peptidyl-histidine dioxygenase activity	MF	1.0	1.0	0	386	3	20913
GO:0016503	pheromone receptor activity	MF	1.0	1.0	0	386	4	20913
GO:0051525	NFAT protein binding	MF	1.0	1.0	0	386	6	20913
GO:0106375	deoxynucleoside triphosphate hydrolase activity	MF	1.0	1.0	0	386	1	20913
GO:0080025	phosphatidylinositol-3,5-bisphosphate binding	MF	1.0	1.0	0	386	29	20913
GO:0008482	sulfite oxidase activity	MF	1.0	1.0	0	386	1	20913
GO:0034594	phosphatidylinositol trisphosphate phosphatase activity	MF	1.0	1.0	0	386	1	20913
GO:0004068	aspartate 1-decarboxylase activity	MF	1.0	1.0	0	386	2	20913
GO:0008525	phosphatidylcholine transporter activity	MF	1.0	1.0	0	386	5	20913
GO:0032559	adenyl ribonucleotide binding	MF	1.0	1.0	0	386	1	20913
GO:0050544	arachidonate binding	MF	1.0	1.0	0	386	7	20913
GO:0046964	3'-phosphoadenosine 5'-phosphosulfate transmembrane transporter activity	MF	1.0	1.0	0	386	2	20913
GO:0050251	retinol isomerase activity	MF	1.0	1.0	0	386	2	20913
GO:0102391	decanoate-CoA ligase activity	MF	1.0	1.0	0	386	4	20913
GO:0016289	acyl-CoA hydrolase activity	MF	1.0	1.0	0	386	2	20913
GO:0008803	bis(5'-nucleosyl)-tetraphosphatase (symmetrical) activity	MF	1.0	1.0	0	386	1	20913
GO:0042054	histone methyltransferase activity	MF	1.0	1.0	0	386	39	20913
GO:0034647	histone H3K4me/H3K4me2/H3K4me3 demethylase activity	MF	1.0	1.0	0	386	5	20913
GO:0062062	oligosaccharyltransferase complex binding	MF	1.0	1.0	0	386	1	20913
GO:0003696	satellite DNA binding	MF	1.0	1.0	0	386	4	20913
GO:0050178	phenylpyruvate tautomerase activity	MF	1.0	1.0	0	386	3	20913
GO:0038047	morphine receptor activity	MF	1.0	1.0	0	386	1	20913
GO:0140680	histone H3K36me/H3K36me2 demethylase activity	MF	1.0	1.0	0	386	4	20913
GO:0036143	kringle domain binding	MF	1.0	1.0	0	386	1	20913
GO:0160163	S-nitrosoglutathione reductase (NADPH) activity	MF	1.0	1.0	0	386	2	20913
GO:0045174	glutathione dehydrogenase (ascorbate) activity	MF	1.0	1.0	0	386	3	20913
GO:0043993	histone H3K18 acetyltransferase activity	MF	1.0	1.0	0	386	3	20913
GO:0004723	calcium-dependent protein serine/threonine phosphatase activity	MF	1.0	1.0	0	386	3	20913
GO:0005507	copper ion binding	MF	1.0	1.0	1	386	55	20913
GO:0035379	carbon dioxide transmembrane transporter activity	MF	1.0	1.0	0	386	5	20913
GO:0000182	rDNA binding	MF	1.0	1.0	0	386	7	20913
GO:0030184	nitric oxide transmembrane transporter activity	MF	1.0	1.0	0	386	1	20913
GO:0008419	RNA lariat debranching enzyme activity	MF	1.0	1.0	0	386	1	20913
GO:0038064	collagen receptor activity	MF	1.0	1.0	0	386	4	20913
GO:0015227	O-acyl-L-carnitine transmembrane transporter activity	MF	1.0	1.0	0	386	1	20913
GO:0047939	L-glucuronate reductase activity	MF	1.0	1.0	0	386	2	20913
GO:0017089	glycolipid transfer activity	MF	1.0	1.0	0	386	3	20913
GO:0106431	N6-methyl-(d)ATP hydrolase activity	MF	1.0	1.0	0	386	1	20913
GO:0050816	phosphothreonine residue binding	MF	1.0	1.0	0	386	3	20913
GO:0080132	fatty acid 2-hydroxylase activity	MF	1.0	1.0	0	386	1	20913
GO:0086078	gap junction channel activity involved in bundle of His cell-Purkinje myocyte electrical coupling	MF	1.0	1.0	0	386	1	20913
GO:0034590	L-hydroxyproline transmembrane transporter activity	MF	1.0	1.0	0	386	1	20913
GO:0008121	quinol-cytochrome-c reductase activity	MF	1.0	1.0	0	386	6	20913
GO:0060698	endoribonuclease inhibitor activity	MF	1.0	1.0	0	386	2	20913
GO:0008489	UDP-galactose:glucosylceramide beta-1,4-galactosyltransferase activity	MF	1.0	1.0	0	386	3	20913
GO:0140232	intracellular cAMP-activated cation channel activity involved in regulation of presynaptic membrane potential	MF	1.0	1.0	0	386	1	20913
GO:0101006	protein histidine phosphatase activity	MF	1.0	1.0	0	386	1	20913
GO:0008889	glycerophosphodiester phosphodiesterase activity	MF	1.0	1.0	0	386	5	20913
GO:0042301	phosphate ion binding	MF	1.0	1.0	0	386	13	20913
GO:0032216	glucosaminyl-phosphatidylinositol O-acyltransferase activity	MF	1.0	1.0	0	386	1	20913
GO:0004618	phosphoglycerate kinase activity	MF	1.0	1.0	0	386	2	20913
GO:0044549	GTP cyclohydrolase binding	MF	1.0	1.0	0	386	1	20913
GO:0004639	phosphoribosylaminoimidazolesuccinocarboxamide synthase activity	MF	1.0	1.0	0	386	1	20913
GO:0016422	mRNA (2'-O-methyladenosine-N6-)-methyltransferase activity	MF	1.0	1.0	0	386	1	20913
GO:0052741	(R)-limonene 6-monooxygenase activity	MF	1.0	1.0	0	386	2	20913
GO:0160215	deacylase activity	MF	1.0	1.0	0	386	1	20913
GO:0004396	hexokinase activity	MF	1.0	1.0	0	386	5	20913
GO:0120554	2-aminobutanoate transaminase activity	MF	1.0	1.0	0	386	1	20913
GO:0070698	type I activin receptor binding	MF	1.0	1.0	0	386	2	20913
GO:0003810	protein-glutamine gamma-glutamyltransferase activity	MF	1.0	1.0	0	386	9	20913
GO:0140760	histone H3K56me2/H3K56me3 demethylase activity	MF	1.0	1.0	0	386	1	20913
GO:0052925	dol-P-Man:Man(5)GlcNAc(2)-PP-Dol alpha-1,3-mannosyltransferase activity	MF	1.0	1.0	0	386	1	20913
GO:0043028	cysteine-type endopeptidase regulator activity involved in apoptotic process	MF	1.0	1.0	0	386	2	20913
GO:0140117	histone H4K20me1 reader activity	MF	1.0	1.0	0	386	4	20913
GO:0120225	coenzyme A binding	MF	1.0	1.0	0	386	5	20913
GO:0004035	alkaline phosphatase activity	MF	1.0	1.0	0	386	4	20913
GO:0001096	TFIIF-class transcription factor complex binding	MF	1.0	1.0	0	386	2	20913
GO:0004953	icosanoid receptor activity	MF	1.0	1.0	0	386	1	20913
GO:0005128	erythropoietin receptor binding	MF	1.0	1.0	0	386	3	20913
GO:0060230	lipoprotein lipase activator activity	MF	1.0	1.0	0	386	4	20913
GO:1990583	phospholipase D activator activity	MF	1.0	1.0	0	386	2	20913
GO:0004912	interleukin-3 receptor activity	MF	1.0	1.0	0	386	2	20913
GO:0140170	D-lactate dehydrogenase (FAD) activity	MF	1.0	1.0	0	386	1	20913
GO:0015304	D-glucose uniporter activity	MF	1.0	1.0	0	386	1	20913
GO:0106262	1-acylglycerophosphoethanolamine O-acyltransferase activity	MF	1.0	1.0	0	386	4	20913
GO:0050997	quaternary ammonium group binding	MF	1.0	1.0	0	386	3	20913
GO:1990883	18S rRNA cytidine N-acetyltransferase activity	MF	1.0	1.0	0	386	1	20913
GO:0046817	chemokine receptor antagonist activity	MF	1.0	1.0	0	386	1	20913
GO:0032145	succinate-semialdehyde dehydrogenase binding	MF	1.0	1.0	0	386	1	20913
GO:0036478	L-dopa decarboxylase activator activity	MF	1.0	1.0	0	386	1	20913
GO:0015386	potassium:proton antiporter activity	MF	1.0	1.0	0	386	14	20913
GO:0016223	beta-alanine:pyruvate transaminase activity	MF	1.0	1.0	0	386	1	20913
GO:0005369	taurine:sodium symporter activity	MF	1.0	1.0	0	386	3	20913
GO:0015179	L-amino acid transmembrane transporter activity	MF	1.0	1.0	0	386	18	20913
GO:0017159	pantetheine hydrolase activity	MF	1.0	1.0	0	386	2	20913
GO:0015164	glucuronoside transmembrane transporter activity	MF	1.0	1.0	0	386	1	20913
GO:0160212	glycine-gated cation channel activity	MF	1.0	1.0	0	386	3	20913
GO:0008499	N-acetyl-beta-D-glucosaminide beta-(1,3)-galactosyltransferase activity	MF	1.0	1.0	0	386	8	20913
GO:0016215	acyl-CoA desaturase activity	MF	1.0	1.0	0	386	2	20913
GO:0005043	netrin receptor activity involved in chemorepulsion	MF	1.0	1.0	0	386	1	20913
GO:0050353	trimethyllysine dioxygenase activity	MF	1.0	1.0	0	386	1	20913
GO:0034511	U3 snoRNA binding	MF	1.0	1.0	0	386	9	20913
GO:0015075	monoatomic ion transmembrane transporter activity	MF	1.0	1.0	0	386	13	20913
GO:0003835	beta-galactoside alpha-2,6-sialyltransferase activity	MF	1.0	1.0	0	386	2	20913
GO:0004111	creatine kinase activity	MF	1.0	1.0	0	386	6	20913
GO:0035256	G protein-coupled glutamate receptor binding	MF	1.0	1.0	0	386	3	20913
GO:0016702	oxidoreductase activity, acting on single donors with incorporation of molecular oxygen, incorporation of two atoms of oxygen	MF	1.0	1.0	0	386	13	20913
GO:0160133	bicarbonate channel activity	MF	1.0	1.0	0	386	3	20913
GO:0008265	molybdenum cofactor sulfurtransferase activity	MF	1.0	1.0	0	386	1	20913
GO:0047613	aconitate decarboxylase activity	MF	1.0	1.0	0	386	1	20913
GO:0046914	transition metal ion binding	MF	1.0	1.0	0	386	22	20913
GO:0005354	galactose transmembrane transporter activity	MF	1.0	1.0	0	386	3	20913
GO:0036130	prostaglandin H2 endoperoxidase reductase activity	MF	1.0	1.0	0	386	3	20913
GO:0004051	arachidonate 5-lipoxygenase activity	MF	1.0	1.0	0	386	1	20913
GO:0005499	vitamin D binding	MF	1.0	1.0	0	386	6	20913
GO:1905573	ganglioside GM1 binding	MF	1.0	1.0	0	386	3	20913
GO:0038025	reelin receptor activity	MF	1.0	1.0	0	386	2	20913
GO:0061135	endopeptidase regulator activity	MF	1.0	1.0	0	386	1	20913
GO:0004498	calcidiol 1-monooxygenase activity	MF	1.0	1.0	0	386	1	20913
GO:0004802	transketolase activity	MF	1.0	1.0	0	386	3	20913
GO:0005020	stem cell factor receptor activity	MF	1.0	1.0	0	386	1	20913
GO:0032810	sterol response element binding	MF	1.0	1.0	0	386	3	20913
GO:0160270	phosphatidylserine-phosphatidylinositol-4-phosphate exchange activity	MF	1.0	1.0	0	386	3	20913
GO:0016494	C-X-C chemokine receptor activity	MF	1.0	1.0	0	386	9	20913
GO:0005091	guanyl-nucleotide exchange factor adaptor activity	MF	1.0	1.0	0	386	1	20913
GO:0016668	oxidoreductase activity, acting on a sulfur group of donors, NAD(P) as acceptor	MF	1.0	1.0	0	386	5	20913
GO:0036054	protein-malonyllysine demalonylase activity	MF	1.0	1.0	0	386	1	20913
GO:0004075	biotin carboxylase activity	MF	1.0	1.0	0	386	1	20913
GO:0004827	proline-tRNA ligase activity	MF	1.0	1.0	0	386	2	20913
GO:0086079	gap junction channel activity involved in Purkinje myocyte-ventricular cardiac muscle cell electrical coupling	MF	1.0	1.0	0	386	1	20913
GO:1902387	ceramide 1-phosphate binding	MF	1.0	1.0	0	386	6	20913
GO:0019215	intermediate filament binding	MF	1.0	1.0	0	386	6	20913
GO:0050290	sphingomyelin phosphodiesterase D activity	MF	1.0	1.0	0	386	1	20913
GO:0008235	metalloexopeptidase activity	MF	1.0	1.0	0	386	13	20913
GO:0004357	glutamate-cysteine ligase activity	MF	1.0	1.0	0	386	2	20913
GO:0101005	deubiquitinase activity	MF	1.0	1.0	0	386	25	20913
GO:0004735	pyrroline-5-carboxylate reductase activity	MF	1.0	1.0	0	386	4	20913
GO:0033819	lipoyl(octanoyl) transferase activity	MF	1.0	1.0	0	386	1	20913
GO:0003827	alpha-1,3-mannosylglycoprotein 2-beta-N-acetylglucosaminyltransferase activity	MF	1.0	1.0	0	386	1	20913
GO:0004509	steroid 21-monooxygenase activity	MF	1.0	1.0	0	386	1	20913
GO:0072582	17-beta-hydroxysteroid dehydrogenase (NADP+) activity	MF	1.0	1.0	0	386	3	20913
GO:0015174	basic amino acid transmembrane transporter activity	MF	1.0	1.0	0	386	11	20913
GO:0003834	beta-carotene 15,15'-dioxygenase activity	MF	1.0	1.0	0	386	3	20913
GO:0033550	MAP kinase tyrosine phosphatase activity	MF	1.0	1.0	0	386	6	20913
GO:0043992	histone H3K9 acetyltransferase activity	MF	1.0	1.0	0	386	2	20913
GO:0030368	interleukin-17 receptor activity	MF	1.0	1.0	0	386	6	20913
GO:0120108	DNA-3'-diphospho-5'-guanosine diphosphatase activity	MF	1.0	1.0	0	386	1	20913
GO:0047369	succinate-hydroxymethylglutarate CoA-transferase activity	MF	1.0	1.0	0	386	1	20913
GO:0008493	tetracycline transmembrane transporter activity	MF	1.0	1.0	0	386	1	20913
GO:0102704	GDP-Man:Man(2)GlcNAc(2)-PP-Dol alpha-1,6-mannosyltransferase activity	MF	1.0	1.0	0	386	1	20913
GO:0047192	1-alkylglycerophosphocholine O-acetyltransferase activity	MF	1.0	1.0	0	386	3	20913
GO:0000140	acylglycerone-phosphate reductase (NADP+) activity	MF	1.0	1.0	0	386	1	20913
GO:0042020	interleukin-23 receptor activity	MF	1.0	1.0	0	386	2	20913
GO:0032027	myosin light chain binding	MF	1.0	1.0	0	386	7	20913
GO:0008263	pyrimidine-specific mismatch base pair DNA N-glycosylase activity	MF	1.0	1.0	0	386	2	20913
GO:0038191	neuropilin binding	MF	1.0	1.0	0	386	17	20913
GO:0035014	phosphatidylinositol 3-kinase regulator activity	MF	1.0	1.0	0	386	6	20913
GO:0050262	ribosylnicotinamide kinase activity	MF	1.0	1.0	0	386	3	20913
GO:1990935	splicing factor binding	MF	1.0	1.0	0	386	6	20913
GO:0031728	CCR3 chemokine receptor binding	MF	1.0	1.0	0	386	5	20913
GO:0004341	gluconolactonase activity	MF	1.0	1.0	0	386	1	20913
GO:0016263	glycoprotein-N-acetylgalactosamine 3-beta-galactosyltransferase activity	MF	1.0	1.0	0	386	1	20913
GO:0120243	2-iminopropanoate deaminase activity	MF	1.0	1.0	0	386	1	20913
GO:0051011	microtubule minus-end binding	MF	1.0	1.0	0	386	13	20913
GO:0016859	cis-trans isomerase activity	MF	1.0	1.0	0	386	1	20913
GO:0015131	oxaloacetate transmembrane transporter activity	MF	1.0	1.0	0	386	2	20913
GO:0038048	dynorphin receptor activity	MF	1.0	1.0	0	386	1	20913
GO:0061665	SUMO ligase activity	MF	1.0	1.0	0	386	13	20913
GO:0047277	globoside alpha-N-acetylgalactosaminyltransferase activity	MF	1.0	1.0	0	386	1	20913
GO:0004351	glutamate decarboxylase activity	MF	1.0	1.0	0	386	2	20913
GO:0004061	arylformamidase activity	MF	1.0	1.0	0	386	1	20913
GO:0072320	volume-sensitive chloride channel activity	MF	1.0	1.0	0	386	5	20913
GO:0015055	secretin receptor activity	MF	1.0	1.0	0	386	1	20913
GO:0035538	carbohydrate response element binding	MF	1.0	1.0	0	386	1	20913
GO:0070325	lipoprotein particle receptor binding	MF	1.0	1.0	0	386	3	20913
GO:0010997	anaphase-promoting complex binding	MF	1.0	1.0	0	386	9	20913
GO:0008520	L-ascorbate:sodium symporter activity	MF	1.0	1.0	0	386	2	20913
GO:0051392	tRNA cytidine N4-acetyltransferase activity	MF	1.0	1.0	0	386	1	20913
GO:0042805	actinin binding	MF	1.0	1.0	0	386	13	20913
GO:0016841	ammonia-lyase activity	MF	1.0	1.0	0	386	1	20913
GO:0019770	IgG receptor activity	MF	1.0	1.0	0	386	7	20913
GO:0000009	alpha-1,6-mannosyltransferase activity	MF	1.0	1.0	0	386	2	20913
GO:0072518	Rho-dependent protein serine/threonine kinase activity	MF	1.0	1.0	0	386	2	20913
GO:0050429	calcium-dependent phospholipase C activity	MF	1.0	1.0	0	386	2	20913
GO:0042937	tripeptide transmembrane transporter activity	MF	1.0	1.0	0	386	2	20913
GO:0015234	thiamine transmembrane transporter activity	MF	1.0	1.0	0	386	6	20913
GO:0140939	histone H4 methyltransferase activity	MF	1.0	1.0	0	386	7	20913
GO:0015100	vanadium ion transmembrane transporter activity	MF	1.0	1.0	0	386	1	20913
GO:0019785	ISG15-specific peptidase activity	MF	1.0	1.0	0	386	2	20913
GO:0008443	phosphofructokinase activity	MF	1.0	1.0	0	386	1	20913
GO:0180007	RNA polymerase II CTD heptapeptide repeat S5 phosphatase activity	MF	1.0	1.0	0	386	2	20913
GO:1990889	histone H4K20me3 reader activity	MF	1.0	1.0	0	386	1	20913
GO:0004530	deoxyribonuclease I activity	MF	1.0	1.0	0	386	5	20913
GO:0004308	exo-alpha-sialidase activity	MF	1.0	1.0	0	386	4	20913
GO:0098879	structural constituent of postsynaptic specialization	MF	1.0	1.0	0	386	2	20913
GO:0003846	2-acylglycerol O-acyltransferase activity	MF	1.0	1.0	0	386	8	20913
GO:0003979	UDP-glucose 6-dehydrogenase activity	MF	1.0	1.0	0	386	1	20913
GO:0047020	15-hydroxyprostaglandin-D dehydrogenase (NADP+) activity	MF	1.0	1.0	0	386	2	20913
GO:0008545	JUN kinase kinase activity	MF	1.0	1.0	0	386	2	20913
GO:0004316	3-oxoacyl-[acyl-carrier-protein] reductase (NADPH) activity	MF	1.0	1.0	0	386	2	20913
GO:0016641	oxidoreductase activity, acting on the CH-NH2 group of donors, oxygen as acceptor	MF	1.0	1.0	0	386	5	20913
GO:0052845	inositol-5-diphosphate-1,2,3,4,6-pentakisphosphate diphosphatase activity	MF	1.0	1.0	0	386	2	20913
GO:0061697	protein-glutaryllysine deglutarylase activity	MF	1.0	1.0	0	386	2	20913
GO:0102390	mycophenolic acid acyl-glucuronide esterase activity	MF	1.0	1.0	0	386	1	20913
GO:0046811	histone deacetylase inhibitor activity	MF	1.0	1.0	0	386	2	20913
GO:0003875	ADP-ribosylarginine hydrolase activity	MF	1.0	1.0	0	386	2	20913
GO:0047102	aminomuconate-semialdehyde dehydrogenase activity	MF	1.0	1.0	0	386	1	20913
GO:0008503	benzodiazepine receptor activity	MF	1.0	1.0	0	386	11	20913
GO:0016679	oxidoreductase activity, acting on diphenols and related substances as donors	MF	1.0	1.0	0	386	1	20913
GO:0005252	open rectifier potassium channel activity	MF	1.0	1.0	0	386	1	20913
GO:0015377	chloride:monoatomic cation symporter activity	MF	1.0	1.0	0	386	9	20913
GO:0050591	quinine 3-monooxygenase activity	MF	1.0	1.0	0	386	1	20913
GO:0047969	glyoxylate oxidase activity	MF	1.0	1.0	0	386	1	20913
GO:0018729	propionate CoA-transferase activity	MF	1.0	1.0	0	386	1	20913
GO:0003998	acylphosphatase activity	MF	1.0	1.0	0	386	2	20913
GO:0050124	N-acylneuraminate-9-phosphatase activity	MF	1.0	1.0	0	386	1	20913
GO:0032428	beta-N-acetylgalactosaminidase activity	MF	1.0	1.0	0	386	1	20913
GO:0023024	MHC class I protein complex binding	MF	1.0	1.0	0	386	7	20913
GO:0032977	membrane insertase activity	MF	1.0	1.0	0	386	16	20913
GO:0004020	adenylylsulfate kinase activity	MF	1.0	1.0	0	386	2	20913
GO:0016936	galactoside binding	MF	1.0	1.0	0	386	6	20913
GO:0016891	RNA endonuclease activity producing 5'-phosphomonoesters, hydrolytic mechanism	MF	1.0	1.0	0	386	5	20913
GO:0061599	molybdopterin molybdotransferase activity	MF	1.0	1.0	0	386	1	20913
GO:0047256	lactosylceramide 1,3-N-acetyl-beta-D-glucosaminyltransferase activity	MF	1.0	1.0	0	386	1	20913
GO:0097718	disordered domain specific binding	MF	1.0	1.0	0	386	26	20913
GO:0047224	acetylgalactosaminyl-O-glycosyl-glycoprotein beta-1,3-N-acetylglucosaminyltransferase activity	MF	1.0	1.0	0	386	1	20913
GO:0043522	leucine zipper domain binding	MF	1.0	1.0	0	386	11	20913
GO:0009374	biotin binding	MF	1.0	1.0	0	386	4	20913
GO:0036435	K48-linked polyubiquitin modification-dependent protein binding	MF	1.0	1.0	0	386	10	20913
GO:0008761	UDP-N-acetylglucosamine 2-epimerase activity	MF	1.0	1.0	0	386	1	20913
GO:0031854	orexigenic neuropeptide QRFP receptor binding	MF	1.0	1.0	0	386	1	20913
GO:0033691	sialic acid binding	MF	1.0	1.0	0	386	21	20913
GO:0033981	D-dopachrome decarboxylase activity	MF	1.0	1.0	0	386	1	20913
GO:0001730	2'-5'-oligoadenylate synthetase activity	MF	1.0	1.0	0	386	3	20913
GO:0070553	nicotinic acid receptor activity	MF	1.0	1.0	0	386	2	20913
GO:0062060	NuA4 histone acetyltransferase complex binding	MF	1.0	1.0	0	386	1	20913
GO:0036408	histone H3K14 acetyltransferase activity	MF	1.0	1.0	0	386	10	20913
GO:0004461	lactose synthase activity	MF	1.0	1.0	0	386	3	20913
GO:0050659	N-acetylgalactosamine 4-sulfate 6-O-sulfotransferase activity	MF	1.0	1.0	0	386	2	20913
GO:0140537	transcription regulator activator activity	MF	1.0	1.0	0	386	12	20913
GO:0070180	large ribosomal subunit rRNA binding	MF	1.0	1.0	0	386	5	20913
GO:0016892	RNA endonuclease activity producing 3'-phosphomonoesters, hydrolytic mechanism	MF	1.0	1.0	0	386	1	20913
GO:0036403	arachidonate 8(S)-lipoxygenase activity	MF	1.0	1.0	0	386	2	20913
GO:0008349	MAP kinase kinase kinase kinase activity	MF	1.0	1.0	0	386	6	20913
GO:0141039	phosphatidylinositol 3-kinase inhibitor activity	MF	1.0	1.0	0	386	7	20913
GO:0052655	L-valine-2-oxoglutarate transaminase activity	MF	1.0	1.0	0	386	2	20913
GO:0004343	glucosamine 6-phosphate N-acetyltransferase activity	MF	1.0	1.0	0	386	1	20913
GO:0004339	glucan 1,4-alpha-glucosidase activity	MF	1.0	1.0	0	386	1	20913
GO:0016501	prostacyclin receptor activity	MF	1.0	1.0	0	386	1	20913
GO:0015190	L-leucine transmembrane transporter activity	MF	1.0	1.0	0	386	6	20913
GO:0045353	interleukin-1 type II receptor antagonist activity	MF	1.0	1.0	0	386	1	20913
GO:0061604	molybdopterin-synthase sulfurtransferase activity	MF	1.0	1.0	0	386	1	20913
GO:0140948	histone H3K9 monomethyltransferase activity	MF	1.0	1.0	0	386	7	20913
GO:0098821	BMP receptor activity	MF	1.0	1.0	0	386	8	20913
GO:0001847	opsonin receptor activity	MF	1.0	1.0	0	386	1	20913
GO:0004337	(2E,6E)-farnesyl diphosphate synthase activity	MF	1.0	1.0	0	386	2	20913
GO:0008456	alpha-N-acetylgalactosaminidase activity	MF	1.0	1.0	0	386	1	20913
GO:0051400	BH domain binding	MF	1.0	1.0	0	386	2	20913
GO:0004167	dopachrome isomerase activity	MF	1.0	1.0	0	386	3	20913
GO:0140036	ubiquitin-modified protein reader activity	MF	1.0	1.0	0	386	11	20913
GO:0004368	glycerol-3-phosphate dehydrogenase (quinone) activity	MF	1.0	1.0	0	386	1	20913
GO:0070883	pre-miRNA binding	MF	1.0	1.0	0	386	9	20913
GO:0031489	myosin V binding	MF	1.0	1.0	0	386	17	20913
GO:0140017	histone H3K18cr reader activity	MF	1.0	1.0	0	386	1	20913
GO:0004494	methylmalonyl-CoA mutase activity	MF	1.0	1.0	0	386	1	20913
GO:0090409	malonyl-CoA synthetase activity	MF	1.0	1.0	0	386	1	20913
GO:0086089	voltage-gated potassium channel activity involved in atrial cardiac muscle cell action potential repolarization	MF	1.0	1.0	0	386	4	20913
GO:0030108	HLA-A specific activating MHC class I receptor activity	MF	1.0	1.0	0	386	2	20913
GO:0004090	carbonyl reductase (NADPH) activity	MF	1.0	1.0	0	386	10	20913
GO:0043136	sn-glycerol 3-phosphatase activity	MF	1.0	1.0	0	386	1	20913
GO:0047631	ADP-ribose diphosphatase activity	MF	1.0	1.0	0	386	5	20913
GO:0045545	syndecan binding	MF	1.0	1.0	0	386	5	20913
GO:0099530	G protein-coupled receptor activity involved in regulation of postsynaptic membrane potential	MF	1.0	1.0	0	386	3	20913
GO:0140678	molecular function inhibitor activity	MF	1.0	1.0	0	386	33	20913
GO:0047915	ganglioside galactosyltransferase activity	MF	1.0	1.0	0	386	1	20913
GO:0004372	glycine hydroxymethyltransferase activity	MF	1.0	1.0	0	386	2	20913
GO:0016670	oxidoreductase activity, acting on a sulfur group of donors, oxygen as acceptor	MF	1.0	1.0	0	386	2	20913
GO:0004867	serine-type endopeptidase inhibitor activity	MF	1.0	1.0	1	386	101	20913
GO:0004352	glutamate dehydrogenase (NAD+) activity	MF	1.0	1.0	0	386	2	20913
GO:0030623	U5 snRNA binding	MF	1.0	1.0	0	386	3	20913
GO:0004045	peptidyl-tRNA hydrolase activity	MF	1.0	1.0	0	386	6	20913
GO:0046980	tapasin binding	MF	1.0	1.0	0	386	1	20913
GO:0046523	S-methyl-5-thioribose-1-phosphate isomerase activity	MF	1.0	1.0	0	386	1	20913
GO:0004137	deoxycytidine kinase activity	MF	1.0	1.0	0	386	2	20913
GO:0004915	interleukin-6 receptor activity	MF	1.0	1.0	0	386	2	20913
GO:0000825	inositol-1,3,4,5-tetrakisphosphate 6-kinase activity	MF	1.0	1.0	0	386	2	20913
GO:0033867	Fas-activated serine/threonine kinase activity	MF	1.0	1.0	0	386	1	20913
GO:0043994	histone H3K23 acetyltransferase activity	MF	1.0	1.0	0	386	1	20913
GO:0033782	24S-hydroxycholesterol 7-alpha-hydroxylase activity	MF	1.0	1.0	0	386	3	20913
GO:0009007	site-specific DNA-methyltransferase (adenine-specific) activity	MF	1.0	1.0	0	386	2	20913
GO:0004523	RNA-DNA hybrid ribonuclease activity	MF	1.0	1.0	0	386	6	20913
GO:0031127	alpha-(1,2)-fucosyltransferase activity	MF	1.0	1.0	0	386	2	20913
GO:0106378	2-hydroxy-dATP hydrolase activity	MF	1.0	1.0	0	386	1	20913
GO:1990081	trimethylamine receptor activity	MF	1.0	1.0	0	386	1	20913
GO:0070780	dihydrosphingosine-1-phosphate phosphatase activity	MF	1.0	1.0	0	386	2	20913
GO:0016854	racemase and epimerase activity	MF	1.0	1.0	0	386	1	20913
GO:0140799	glycine:proton antiporter activity	MF	1.0	1.0	0	386	1	20913
GO:0043139	5'-3' DNA helicase activity	MF	1.0	1.0	0	386	9	20913
GO:0004042	L-glutamate N-acetyltransferase activity	MF	1.0	1.0	0	386	1	20913
GO:0031628	opioid receptor binding	MF	1.0	1.0	0	386	4	20913
GO:0017118	lipoyltransferase activity	MF	1.0	1.0	0	386	1	20913
GO:0016913	follicle-stimulating hormone activity	MF	1.0	1.0	0	386	2	20913
GO:0004515	nicotinate-nucleotide adenylyltransferase activity	MF	1.0	1.0	0	386	4	20913
GO:0004482	mRNA 5'-cap (guanine-N7-)-methyltransferase activity	MF	1.0	1.0	0	386	1	20913
GO:0004140	dephospho-CoA kinase activity	MF	1.0	1.0	0	386	2	20913
GO:0070697	activin receptor binding	MF	1.0	1.0	0	386	7	20913
GO:0008384	IkappaB kinase activity	MF	1.0	1.0	0	386	3	20913
GO:0070042	rRNA (uridine-N3-)-methyltransferase activity	MF	1.0	1.0	0	386	2	20913
GO:0051990	(R)-2-hydroxyglutarate dehydrogenase activity	MF	1.0	1.0	0	386	1	20913
GO:0030620	U2 snRNA binding	MF	1.0	1.0	0	386	5	20913
GO:0043739	G/U mismatch-specific uracil-DNA glycosylase activity	MF	1.0	1.0	0	386	1	20913
GO:0004168	dolichol kinase activity	MF	1.0	1.0	0	386	1	20913
GO:0048101	calmodulin-activated 3',5'-cyclic-GMP phosphodiesterase activity	MF	1.0	1.0	0	386	3	20913
GO:1990247	N6-methyladenosine-containing RNA reader activity	MF	1.0	1.0	0	386	12	20913
GO:0052659	inositol-1,3,4,5-tetrakisphosphate 5-phosphatase activity	MF	1.0	1.0	0	386	6	20913
GO:0004476	mannose-6-phosphate isomerase activity	MF	1.0	1.0	0	386	1	20913
GO:0016153	urocanate hydratase activity	MF	1.0	1.0	0	386	1	20913
GO:0031748	D1 dopamine receptor binding	MF	1.0	1.0	0	386	7	20913
GO:0046316	gluconokinase activity	MF	1.0	1.0	0	386	1	20913
GO:0140490	microtubule nucleator activity	MF	1.0	1.0	0	386	2	20913
GO:0015230	FAD transmembrane transporter activity	MF	1.0	1.0	0	386	2	20913
GO:0035516	broad specificity oxidative DNA demethylase activity	MF	1.0	1.0	0	386	5	20913
GO:0008440	inositol-1,4,5-trisphosphate 3-kinase activity	MF	1.0	1.0	0	386	4	20913
GO:0080146	L-cysteine desulfhydrase activity	MF	1.0	1.0	0	386	1	20913
GO:0046899	nucleoside triphosphate adenylate kinase activity	MF	1.0	1.0	0	386	2	20913
GO:0032217	riboflavin transmembrane transporter activity	MF	1.0	1.0	0	386	6	20913
GO:0033749	histone H4R3 demethylase activity	MF	1.0	1.0	0	386	1	20913
GO:0042288	MHC class I protein binding	MF	1.0	1.0	0	386	19	20913
GO:0019210	kinase inhibitor activity	MF	1.0	1.0	0	386	7	20913
GO:0050459	ethanolamine-phosphate phospho-lyase activity	MF	1.0	1.0	0	386	1	20913
GO:0016813	hydrolase activity, acting on carbon-nitrogen (but not peptide) bonds, in linear amidines	MF	1.0	1.0	0	386	3	20913
GO:0008309	double-stranded DNA exodeoxyribonuclease activity	MF	1.0	1.0	0	386	2	20913
GO:0038164	thrombopoietin receptor activity	MF	1.0	1.0	0	386	1	20913
GO:0003912	DNA nucleotidylexotransferase activity	MF	1.0	1.0	0	386	1	20913
GO:0004769	steroid Delta-isomerase activity	MF	1.0	1.0	0	386	4	20913
GO:0004309	exopolyphosphatase activity	MF	1.0	1.0	0	386	1	20913
GO:0052597	diamine oxidase activity	MF	1.0	1.0	0	386	1	20913
GO:0140517	protein-RNA adaptor activity	MF	1.0	1.0	0	386	12	20913
GO:0004398	histidine decarboxylase activity	MF	1.0	1.0	0	386	1	20913
GO:0003886	DNA (cytosine-5-)-methyltransferase activity	MF	1.0	1.0	0	386	3	20913
GO:0160297	IRES-mediated translation initiation factor activity	MF	1.0	1.0	0	386	1	20913
GO:0004151	dihydroorotase activity	MF	1.0	1.0	0	386	2	20913
GO:0160128	pH-gated monoatomic ion channel activity	MF	1.0	1.0	0	386	5	20913
GO:0140132	iron-sulfur cluster chaperone activity	MF	1.0	1.0	0	386	1	20913
GO:0016520	growth hormone-releasing hormone receptor activity	MF	1.0	1.0	0	386	3	20913
GO:0016362	activin receptor activity, type II	MF	1.0	1.0	0	386	3	20913
GO:0098782	mechanosensitive potassium channel activity	MF	1.0	1.0	0	386	3	20913
GO:0032408	MutSbeta complex binding	MF	1.0	1.0	0	386	2	20913
GO:0017057	6-phosphogluconolactonase activity	MF	1.0	1.0	0	386	2	20913
GO:0052903	N(1)-acetylpolyamine oxidase (3-acetamidopropanal-forming) activity	MF	1.0	1.0	0	386	1	20913
GO:0004621	glycosylphosphatidylinositol phospholipase D activity	MF	1.0	1.0	0	386	1	20913
GO:0160081	iodide channel activity	MF	1.0	1.0	0	386	1	20913
GO:0016885	ligase activity, forming carbon-carbon bonds	MF	1.0	1.0	0	386	1	20913
GO:0016309	1-phosphatidylinositol-5-phosphate 4-kinase activity	MF	1.0	1.0	0	386	3	20913
GO:0005242	inward rectifier potassium channel activity	MF	1.0	1.0	0	386	26	20913
GO:0004082	bisphosphoglycerate mutase activity	MF	1.0	1.0	0	386	4	20913
GO:0050253	retinyl-palmitate esterase activity	MF	1.0	1.0	0	386	8	20913
GO:0015562	efflux transmembrane transporter activity	MF	1.0	1.0	0	386	14	20913
GO:0033882	choloyl-CoA hydrolase activity	MF	1.0	1.0	0	386	2	20913
GO:0043168	anion binding	MF	1.0	1.0	0	386	3	20913
GO:0008308	voltage-gated monoatomic anion channel activity	MF	1.0	1.0	0	386	7	20913
GO:0045523	interleukin-27 receptor binding	MF	1.0	1.0	0	386	2	20913
GO:0050486	intramolecular hydroxytransferase activity	MF	1.0	1.0	0	386	1	20913
GO:0005121	Toll binding	MF	1.0	1.0	0	386	1	20913
GO:0008721	D-serine ammonia-lyase activity	MF	1.0	1.0	0	386	1	20913
GO:0001147	transcription termination site sequence-specific DNA binding	MF	1.0	1.0	0	386	2	20913
GO:0031530	gonadotropin-releasing hormone receptor binding	MF	1.0	1.0	0	386	2	20913
GO:0052851	ferric-chelate reductase (NADPH) activity	MF	1.0	1.0	0	386	3	20913
GO:0004563	beta-N-acetylhexosaminidase activity	MF	1.0	1.0	0	386	4	20913
GO:0097162	MADS box domain binding	MF	1.0	1.0	0	386	1	20913
GO:0004064	arylesterase activity	MF	1.0	1.0	0	386	6	20913
GO:0004155	6,7-dihydropteridine reductase activity	MF	1.0	1.0	0	386	1	20913
GO:0003678	DNA helicase activity	MF	1.0	1.0	0	386	47	20913
GO:0005112	Notch binding	MF	1.0	1.0	0	386	26	20913
GO:0045505	dynein intermediate chain binding	MF	1.0	1.0	0	386	37	20913
GO:0004502	kynurenine 3-monooxygenase activity	MF	1.0	1.0	0	386	1	20913
GO:0102102	homocarnosine synthase activity	MF	1.0	1.0	0	386	1	20913
GO:0004040	amidase activity	MF	1.0	1.0	0	386	2	20913
GO:0050614	Delta24-sterol reductase activity	MF	1.0	1.0	0	386	1	20913
GO:0030298	receptor signaling protein tyrosine kinase activator activity	MF	1.0	1.0	0	386	5	20913
GO:0042131	thiamine phosphate phosphatase activity	MF	1.0	1.0	0	386	1	20913
GO:0008747	N-acetylneuraminate lyase activity	MF	1.0	1.0	0	386	1	20913
GO:0047184	1-acylglycerophosphocholine O-acyltransferase activity	MF	1.0	1.0	0	386	8	20913
GO:0015444	P-type magnesium transporter activity	MF	1.0	1.0	0	386	1	20913
GO:0004777	succinate-semialdehyde dehydrogenase (NAD+) activity	MF	1.0	1.0	0	386	1	20913
GO:0005007	fibroblast growth factor receptor activity	MF	1.0	1.0	0	386	5	20913
GO:0052381	tRNA dimethylallyltransferase activity	MF	1.0	1.0	0	386	1	20913
GO:0031406	carboxylic acid binding	MF	1.0	1.0	0	386	8	20913
GO:0003882	CDP-diacylglycerol-serine O-phosphatidyltransferase activity	MF	1.0	1.0	0	386	1	20913
GO:0004997	thyrotropin-releasing hormone receptor activity	MF	1.0	1.0	0	386	1	20913
GO:0047963	glycine N-choloyltransferase activity	MF	1.0	1.0	0	386	1	20913
GO:0030343	vitamin D3 25-hydroxylase activity	MF	1.0	1.0	0	386	4	20913
GO:0141003	histone H2AX kinase activity	MF	1.0	1.0	0	386	1	20913
GO:0035241	protein-arginine omega-N monomethyltransferase activity	MF	1.0	1.0	0	386	5	20913
GO:0032556	pyrimidine deoxyribonucleotide binding	MF	1.0	1.0	0	386	2	20913
GO:0000829	diphosphoinositol pentakisphosphate kinase activity	MF	1.0	1.0	0	386	5	20913
GO:0000334	3-hydroxyanthranilate 3,4-dioxygenase activity	MF	1.0	1.0	0	386	1	20913
GO:0106435	carboxylesterase activity	MF	1.0	1.0	0	386	8	20913
GO:0015658	branched-chain amino acid transmembrane transporter activity	MF	1.0	1.0	0	386	1	20913
GO:0106274	NAD+-protein-arginine ADP-ribosyltransferase activity	MF	1.0	1.0	0	386	6	20913
GO:0016206	catechol O-methyltransferase activity	MF	1.0	1.0	0	386	1	20913
GO:0019828	aspartic-type endopeptidase inhibitor activity	MF	1.0	1.0	0	386	7	20913
GO:0106430	dihydroorotate dehydrogenase (quinone) activity	MF	1.0	1.0	0	386	1	20913
GO:0016230	sphingomyelin phosphodiesterase activator activity	MF	1.0	1.0	0	386	2	20913
GO:0140827	zinc chaperone activity	MF	1.0	1.0	0	386	5	20913
GO:0045030	G protein-coupled UTP receptor activity	MF	1.0	1.0	0	386	3	20913
GO:0016278	lysine N-methyltransferase activity	MF	1.0	1.0	0	386	4	20913
GO:0004667	prostaglandin-D synthase activity	MF	1.0	1.0	0	386	3	20913
GO:0140681	histone H3K36me2/H3K36me3 demethylase activity	MF	1.0	1.0	0	386	1	20913
GO:0008442	3-hydroxyisobutyrate dehydrogenase activity	MF	1.0	1.0	0	386	1	20913
GO:0051879	Hsp90 protein binding	MF	1.0	1.0	0	386	42	20913
GO:0017017	MAP kinase tyrosine/serine/threonine phosphatase activity	MF	1.0	1.0	0	386	13	20913
GO:0008670	2,4-dienoyl-CoA reductase (NADPH) activity	MF	1.0	1.0	0	386	2	20913
GO:0052905	tRNA (guanosine(9)-N1)-methyltransferase activity	MF	1.0	1.0	0	386	3	20913
GO:0030409	glutamate formimidoyltransferase activity	MF	1.0	1.0	0	386	1	20913
GO:0050187	phosphoamidase activity	MF	1.0	1.0	0	386	1	20913
GO:0047238	glucuronosyl-N-acetylgalactosaminyl-proteoglycan 4-beta-N-acetylgalactosaminyltransferase activity	MF	1.0	1.0	0	386	6	20913
GO:0120283	protein serine/threonine kinase binding	MF	1.0	1.0	0	386	26	20913
GO:0015373	monoatomic anion:sodium symporter activity	MF	1.0	1.0	0	386	2	20913
GO:0062189	anandamide 14,15 epoxidase activity	MF	1.0	1.0	0	386	4	20913
GO:0005163	nerve growth factor receptor binding	MF	1.0	1.0	0	386	5	20913
GO:0001162	RNA polymerase II intronic transcription regulatory region sequence-specific DNA binding	MF	1.0	1.0	0	386	8	20913
GO:0031690	adrenergic receptor binding	MF	1.0	1.0	0	386	1	20913
GO:0050661	NADP binding	MF	1.0	1.0	0	386	39	20913
GO:0052735	tRNA (cytidine-3-)-methyltransferase activity	MF	1.0	1.0	0	386	4	20913
GO:0001602	pancreatic polypeptide receptor activity	MF	1.0	1.0	0	386	4	20913
GO:0016941	natriuretic peptide receptor activity	MF	1.0	1.0	0	386	3	20913
GO:0008444	CDP-diacylglycerol-glycerol-3-phosphate 3-phosphatidyltransferase activity	MF	1.0	1.0	0	386	1	20913
GO:0141152	glycerol-3-phosphate dehydrogenase (NAD+) activity	MF	1.0	1.0	0	386	1	20913
GO:0008445	D-aspartate oxidase activity	MF	1.0	1.0	0	386	1	20913
GO:0018064	protein-L-histidine N-tele-methyltransferase activity	MF	1.0	1.0	0	386	2	20913
GO:0000403	Y-form DNA binding	MF	1.0	1.0	0	386	4	20913
GO:0033829	O-fucosylpeptide 3-beta-N-acetylglucosaminyltransferase activity	MF	1.0	1.0	0	386	3	20913
GO:0030294	receptor signaling protein tyrosine kinase inhibitor activity	MF	1.0	1.0	0	386	2	20913
GO:0004607	phosphatidylcholine-sterol O-acyltransferase activity	MF	1.0	1.0	0	386	1	20913
GO:0005026	transforming growth factor beta receptor activity, type II	MF	1.0	1.0	0	386	2	20913
GO:0031699	beta-3 adrenergic receptor binding	MF	1.0	1.0	0	386	2	20913
GO:0046570	methylthioribulose 1-phosphate dehydratase activity	MF	1.0	1.0	0	386	1	20913
GO:0043183	vascular endothelial growth factor receptor 1 binding	MF	1.0	1.0	0	386	3	20913
GO:0106363	protein-cysteine methyltransferase activity	MF	1.0	1.0	0	386	2	20913
GO:0001648	proteinase-activated receptor activity	MF	1.0	1.0	0	386	2	20913
GO:0046703	natural killer cell lectin-like receptor binding	MF	1.0	1.0	0	386	12	20913
GO:0004134	4-alpha-glucanotransferase activity	MF	1.0	1.0	0	386	1	20913
GO:0140341	phosphatidylethanolamine floppase activity	MF	1.0	1.0	0	386	1	20913
GO:0018685	alkane 1-monooxygenase activity	MF	1.0	1.0	0	386	5	20913
GO:0015135	glucuronate transmembrane transporter activity	MF	1.0	1.0	0	386	1	20913
GO:0016874	ligase activity	MF	1.0	1.0	2	386	134	20913
GO:0015250	water channel activity	MF	1.0	1.0	0	386	15	20913
GO:0003851	N-acylsphingosine galactosyltransferase activity	MF	1.0	1.0	0	386	1	20913
GO:0031836	neuromedin K receptor binding	MF	1.0	1.0	0	386	2	20913
GO:0071568	UFM1 transferase activity	MF	1.0	1.0	0	386	2	20913
GO:1904399	heparan sulfate binding	MF	1.0	1.0	0	386	8	20913
GO:0032767	copper-dependent protein binding	MF	1.0	1.0	0	386	3	20913
GO:0015279	store-operated calcium channel activity	MF	1.0	1.0	0	386	10	20913
GO:0004833	L-tryptophan 2,3-dioxygenase activity	MF	1.0	1.0	0	386	3	20913
GO:0097655	serpin family protein binding	MF	1.0	1.0	0	386	1	20913
GO:0030697	tRNA (uracil(54)-C5)-methyltransferase activity, S-adenosyl methionine-dependent	MF	1.0	1.0	0	386	2	20913
GO:0004074	biliverdin reductase [NAD(P)H] activity	MF	1.0	1.0	0	386	2	20913
GO:0120539	4-hydroxy-3-methoxy-5-polyprenylbenzoate decarboxylase activity	MF	1.0	1.0	0	386	1	20913
GO:0004058	aromatic-L-amino-acid decarboxylase activity	MF	1.0	1.0	0	386	1	20913
GO:0008495	protoheme IX farnesyltransferase activity	MF	1.0	1.0	0	386	1	20913
GO:0099589	serotonin receptor activity	MF	1.0	1.0	0	386	10	20913
GO:0004743	pyruvate kinase activity	MF	1.0	1.0	0	386	2	20913
GO:0015378	sodium:chloride symporter activity	MF	1.0	1.0	0	386	3	20913
GO:0070856	myosin VI light chain binding	MF	1.0	1.0	0	386	1	20913
GO:0042947	glucoside transmembrane transporter activity	MF	1.0	1.0	0	386	1	20913
GO:0080048	GDP-D-glucose phosphorylase activity	MF	1.0	1.0	0	386	1	20913
GO:0005464	UDP-xylose transmembrane transporter activity	MF	1.0	1.0	0	386	1	20913
GO:0004577	N-acetylglucosaminyldiphosphodolichol N-acetylglucosaminyltransferase activity	MF	1.0	1.0	0	386	1	20913
GO:1990817	poly(A) RNA polymerase activity	MF	1.0	1.0	0	386	12	20913
GO:0000822	inositol hexakisphosphate binding	MF	1.0	1.0	0	386	4	20913
GO:0071913	citrate secondary active transmembrane transporter activity	MF	1.0	1.0	0	386	1	20913
GO:0052873	FMN reductase (NADPH) activity	MF	1.0	1.0	0	386	1	20913
GO:0030627	pre-mRNA 5'-splice site binding	MF	1.0	1.0	0	386	2	20913
GO:0005171	hepatocyte growth factor receptor binding	MF	1.0	1.0	0	386	2	20913
GO:0070905	serine binding	MF	1.0	1.0	0	386	4	20913
GO:0097157	pre-mRNA intronic binding	MF	1.0	1.0	0	386	12	20913
GO:0047173	phosphatidylcholine-retinol O-acyltransferase activity	MF	1.0	1.0	0	386	1	20913
GO:0019829	ATPase-coupled monoatomic cation transmembrane transporter activity	MF	1.0	1.0	0	386	14	20913
GO:0030883	endogenous lipid antigen binding	MF	1.0	1.0	0	386	5	20913
GO:0005141	interleukin-10 receptor binding	MF	1.0	1.0	0	386	1	20913
GO:0106439	L-lysine:L-arginine antiporter activity	MF	1.0	1.0	0	386	1	20913
GO:1905056	P-type calcium transporter activity involved in regulation of presynaptic cytosolic calcium ion concentration	MF	1.0	1.0	0	386	1	20913
GO:0004300	enoyl-CoA hydratase activity	MF	1.0	1.0	0	386	8	20913
GO:0031696	alpha-2C adrenergic receptor binding	MF	1.0	1.0	0	386	2	20913
GO:0140892	sodium,bicarbonate:chloride antiporter activity	MF	1.0	1.0	0	386	3	20913
GO:0003995	acyl-CoA dehydrogenase activity	MF	1.0	1.0	0	386	11	20913
GO:0008020	G protein-coupled photoreceptor activity	MF	1.0	1.0	0	386	15	20913
GO:0047233	N-acetylneuraminylgalactosylglucosylceramide beta-1,4-N-acetylgalactosaminyltransferase activity	MF	1.0	1.0	0	386	1	20913
GO:0035375	zymogen binding	MF	1.0	1.0	0	386	1	20913
GO:0019782	ISG15 activating enzyme activity	MF	1.0	1.0	0	386	1	20913
GO:0001016	RNA polymerase III transcription regulatory region sequence-specific DNA binding	MF	1.0	1.0	0	386	1	20913
GO:0005130	granulocyte colony-stimulating factor receptor binding	MF	1.0	1.0	0	386	1	20913
GO:0003917	DNA topoisomerase type I (single strand cut, ATP-independent) activity	MF	1.0	1.0	0	386	4	20913
GO:0140038	histone H3K27cr reader activity	MF	1.0	1.0	0	386	1	20913
GO:0017005	3'-tyrosyl-DNA phosphodiesterase activity	MF	1.0	1.0	0	386	1	20913
GO:0008118	N-acetyllactosaminide alpha-2,3-sialyltransferase activity	MF	1.0	1.0	0	386	3	20913
GO:0004576	oligosaccharyl transferase activity	MF	1.0	1.0	0	386	2	20913
GO:0047805	cytidylate cyclase activity	MF	1.0	1.0	0	386	1	20913
GO:0034040	ATPase-coupled lipid transmembrane transporter activity	MF	1.0	1.0	0	386	2	20913
GO:0016423	tRNA (guanine) methyltransferase activity	MF	1.0	1.0	0	386	6	20913
GO:0035226	glutamate-cysteine ligase catalytic subunit binding	MF	1.0	1.0	0	386	1	20913
GO:0004586	ornithine decarboxylase activity	MF	1.0	1.0	0	386	2	20913
GO:0016805	dipeptidase activity	MF	1.0	1.0	0	386	13	20913
GO:0061815	Met1-linked polyubiquitin deubiquitinase activity	MF	1.0	1.0	0	386	1	20913
GO:0004844	uracil DNA N-glycosylase activity	MF	1.0	1.0	0	386	4	20913
GO:0042132	fructose 1,6-bisphosphate 1-phosphatase activity	MF	1.0	1.0	0	386	2	20913
GO:0019825	oxygen binding	MF	1.0	1.0	0	386	33	20913
GO:0033038	bitter taste receptor activity	MF	1.0	1.0	0	386	22	20913
GO:0015036	disulfide oxidoreductase activity	MF	1.0	1.0	0	386	9	20913
GO:0071618	lysophosphatidylethanolamine acyltransferase activity	MF	1.0	1.0	0	386	1	20913
GO:0070740	tubulin-glutamic acid ligase activity	MF	1.0	1.0	0	386	9	20913
GO:0140800	gamma-aminobutyric acid:proton antiporter activity	MF	1.0	1.0	0	386	1	20913
GO:0005528	FK506 binding	MF	1.0	1.0	0	386	10	20913
GO:0045142	triplex DNA binding	MF	1.0	1.0	0	386	2	20913
GO:0022851	GABA-gated chloride ion channel activity	MF	1.0	1.0	0	386	18	20913
GO:0102076	beta,beta-carotene-9',10'-cleaving oxygenase activity	MF	1.0	1.0	0	386	1	20913
GO:0016287	glycerone-phosphate O-acyltransferase activity	MF	1.0	1.0	0	386	1	20913
GO:0015929	hexosaminidase activity	MF	1.0	1.0	0	386	3	20913
GO:0018423	protein C-terminal leucine carboxyl O-methyltransferase activity	MF	1.0	1.0	0	386	1	20913
GO:0003883	CTP synthase activity	MF	1.0	1.0	0	386	2	20913
GO:0001181	RNA polymerase I general transcription initiation factor activity	MF	1.0	1.0	0	386	5	20913
GO:0140257	histone H3K23ub reader activity	MF	1.0	1.0	0	386	1	20913
GO:0016833	oxo-acid-lyase activity	MF	1.0	1.0	0	386	2	20913
GO:0023025	MHC class Ib protein complex binding	MF	1.0	1.0	0	386	2	20913
GO:0061578	K63-linked deubiquitinase activity	MF	1.0	1.0	0	386	17	20913
GO:0106377	2-hydroxy-ATP hydrolase activity	MF	1.0	1.0	0	386	1	20913
GO:0031782	type 4 melanocortin receptor binding	MF	1.0	1.0	0	386	3	20913
GO:0043896	glucan 1,6-alpha-glucosidase activity	MF	1.0	1.0	0	386	1	20913
GO:0045518	interleukin-22 receptor binding	MF	1.0	1.0	0	386	2	20913
GO:0050647	5-hydroxy-6E,8Z,11Z,14Z-icosatetraenoic acid binding	MF	1.0	1.0	0	386	1	20913
GO:0016416	O-palmitoyltransferase activity	MF	1.0	1.0	0	386	1	20913
GO:0008404	arachidonate 14,15-epoxygenase activity	MF	1.0	1.0	0	386	3	20913
GO:1990239	steroid hormone binding	MF	1.0	1.0	0	386	6	20913
GO:0043023	ribosomal large subunit binding	MF	1.0	1.0	0	386	16	20913
GO:0001588	dopamine neurotransmitter receptor activity, coupled via Gs	MF	1.0	1.0	0	386	2	20913
GO:1902121	lithocholic acid binding	MF	1.0	1.0	0	386	1	20913
GO:0050113	inositol oxygenase activity	MF	1.0	1.0	0	386	1	20913
GO:0061659	ubiquitin-like protein ligase activity	MF	1.0	1.0	0	386	3	20913
GO:0106264	protein serine kinase activity (using GTP as donor)	MF	1.0	1.0	0	386	1	20913
GO:0004767	sphingomyelin phosphodiesterase activity	MF	1.0	1.0	0	386	6	20913
GO:0034012	FAD-AMP lyase (cyclizing) activity	MF	1.0	1.0	0	386	1	20913
GO:0044603	protein adenylylhydrolase activity	MF	1.0	1.0	0	386	1	20913
GO:1990930	mRNA N1-methyladenosine dioxygenase activity	MF	1.0	1.0	0	386	1	20913
GO:0031957	very long-chain fatty acid-CoA ligase activity	MF	1.0	1.0	0	386	10	20913
GO:0004551	dinucleotide phosphatase activity	MF	1.0	1.0	0	386	1	20913
GO:0004578	chitobiosyldiphosphodolichol beta-mannosyltransferase activity	MF	1.0	1.0	0	386	1	20913
GO:0004648	O-phospho-L-serine:2-oxoglutarate aminotransferase activity	MF	1.0	1.0	0	386	1	20913
GO:0160147	tRNA pseudouridine(38-40) synthase activity	MF	1.0	1.0	0	386	1	20913
GO:0019171	(3R)-hydroxyacyl-[acyl-carrier-protein] dehydratase activity	MF	1.0	1.0	0	386	1	20913
GO:0140658	ATP-dependent chromatin remodeler activity	MF	1.0	1.0	0	386	22	20913
GO:0016175	superoxide-generating NAD(P)H oxidase activity	MF	1.0	1.0	0	386	11	20913
GO:0180009	broad specificity neutral L-amino acid:basic L-amino acid antiporter activity	MF	1.0	1.0	0	386	1	20913
GO:0052722	fatty acid in-chain hydroxylase activity	MF	1.0	1.0	0	386	1	20913
GO:0160166	2-oxoadipate dehydrogenase activity	MF	1.0	1.0	0	386	1	20913
GO:0001653	peptide receptor activity	MF	1.0	1.0	0	386	4	20913
GO:0016019	peptidoglycan immune receptor activity	MF	1.0	1.0	0	386	5	20913
GO:0047237	glucuronylgalactosylproteoglycan 4-beta-N-acetylgalactosaminyltransferase activity	MF	1.0	1.0	0	386	3	20913
GO:0016154	pyrimidine-nucleoside phosphorylase activity	MF	1.0	1.0	0	386	2	20913
GO:0140055	histone H4K8ac reader activity	MF	1.0	1.0	0	386	1	20913
GO:0047022	7-beta-hydroxysteroid dehydrogenase (NADP+) activity	MF	1.0	1.0	0	386	1	20913
GO:0140954	histone H3K36 dimethyltransferase activity	MF	1.0	1.0	0	386	4	20913
GO:0032553	ribonucleotide binding	MF	1.0	1.0	0	386	1	20913
GO:0030305	heparanase activity	MF	1.0	1.0	0	386	2	20913
GO:0030943	mitochondrion targeting sequence binding	MF	1.0	1.0	0	386	5	20913
GO:0016929	deSUMOylase activity	MF	1.0	1.0	0	386	7	20913
GO:0004301	epoxide hydrolase activity	MF	1.0	1.0	0	386	6	20913
GO:0003952	NAD+ synthase (glutamine-hydrolyzing) activity	MF	1.0	1.0	0	386	1	20913
GO:0005170	neurotrophin TRKC receptor binding	MF	1.0	1.0	0	386	1	20913
GO:0070002	glutamic-type peptidase activity	MF	1.0	1.0	0	386	1	20913
GO:0019771	high-affinity IgG receptor activity	MF	1.0	1.0	0	386	1	20913
GO:0008859	exoribonuclease II activity	MF	1.0	1.0	0	386	4	20913
GO:0140825	lactoperoxidase activity	MF	1.0	1.0	0	386	2	20913
GO:0031013	troponin I binding	MF	1.0	1.0	0	386	4	20913
GO:0120294	peptide serotonyltransferase activity	MF	1.0	1.0	0	386	1	20913
GO:0047884	FAD diphosphatase activity	MF	1.0	1.0	0	386	1	20913
GO:0042292	URM1 activating enzyme activity	MF	1.0	1.0	0	386	1	20913
GO:0032190	acrosin binding	MF	1.0	1.0	0	386	5	20913
GO:0180008	RNA polymerase II CTD heptapeptide repeat S7 phosphatase activity	MF	1.0	1.0	0	386	1	20913
GO:0070538	oleic acid binding	MF	1.0	1.0	0	386	2	20913
GO:0000827	inositol-1,3,4,5,6-pentakisphosphate kinase activity	MF	1.0	1.0	0	386	5	20913
GO:0045322	unmethylated CpG binding	MF	1.0	1.0	0	386	9	20913
GO:0051401	CH domain binding	MF	1.0	1.0	0	386	1	20913
GO:1990409	adrenomedullin binding	MF	1.0	1.0	0	386	2	20913
GO:0047035	testosterone dehydrogenase (NAD+) activity	MF	1.0	1.0	0	386	8	20913
GO:0003858	3-hydroxybutyrate dehydrogenase activity	MF	1.0	1.0	0	386	2	20913
GO:0034634	glutathione transmembrane transporter activity	MF	1.0	1.0	0	386	7	20913
GO:0042017	interleukin-22 binding	MF	1.0	1.0	0	386	1	20913
GO:0141053	histone H2A ubiquitin ligase activity	MF	1.0	1.0	0	386	1	20913
GO:0035242	protein-arginine omega-N asymmetric methyltransferase activity	MF	1.0	1.0	0	386	7	20913
GO:0015187	glycine transmembrane transporter activity	MF	1.0	1.0	0	386	8	20913
GO:0120301	histone lactyltransferase (CoA-dependent) activity	MF	1.0	1.0	0	386	1	20913
GO:0036384	CDP phosphatase activity	MF	1.0	1.0	0	386	4	20913
GO:0061628	histone H3K27me3 reader activity	MF	1.0	1.0	0	386	14	20913
GO:0140818	mRNA 5'-triphosphate monophosphatase activity	MF	1.0	1.0	0	386	1	20913
GO:0061897	all-trans retinal 3,4-desaturase activity	MF	1.0	1.0	0	386	1	20913
GO:0004633	phosphopantothenoylcysteine decarboxylase activity	MF	1.0	1.0	0	386	1	20913
GO:0000215	tRNA 2'-phosphotransferase activity	MF	1.0	1.0	0	386	2	20913
GO:0051378	serotonin binding	MF	1.0	1.0	0	386	10	20913
GO:0140908	histone H3K122 acetyltransferase activity	MF	1.0	1.0	0	386	1	20913
GO:0042923	neuropeptide binding	MF	1.0	1.0	0	386	24	20913
GO:0004450	isocitrate dehydrogenase (NADP+) activity	MF	1.0	1.0	0	386	2	20913
GO:0140936	histone H2B deubiquitinase activity	MF	1.0	1.0	0	386	4	20913
GO:0160273	RNA 2'-phosphatase activity	MF	1.0	1.0	0	386	1	20913
GO:0003828	alpha-N-acetylneuraminate alpha-2,8-sialyltransferase activity	MF	1.0	1.0	0	386	6	20913
GO:0051033	RNA transmembrane transporter activity	MF	1.0	1.0	0	386	2	20913
GO:0016412	serine O-acyltransferase activity	MF	1.0	1.0	0	386	1	20913
GO:0005247	voltage-gated chloride channel activity	MF	1.0	1.0	0	386	11	20913
GO:0035401	histone H3Y41 kinase activity	MF	1.0	1.0	0	386	1	20913
GO:0004637	phosphoribosylamine-glycine ligase activity	MF	1.0	1.0	0	386	1	20913
GO:0004439	phosphatidylinositol-4,5-bisphosphate 5-phosphatase activity	MF	1.0	1.0	0	386	9	20913
GO:0106276	biliberdin reductase (NADH) activity	MF	1.0	1.0	0	386	1	20913
GO:0000033	alpha-1,3-mannosyltransferase activity	MF	1.0	1.0	0	386	2	20913
GO:0106261	tRNA uridine(34) acetyltransferase activity	MF	1.0	1.0	0	386	1	20913
GO:1990814	DNA/DNA annealing activity	MF	1.0	1.0	0	386	3	20913
GO:0015420	ABC-type vitamin B12 transporter activity	MF	1.0	1.0	0	386	2	20913
GO:0004375	glycine dehydrogenase (decarboxylating) activity	MF	1.0	1.0	0	386	1	20913
GO:0008097	5S rRNA binding	MF	1.0	1.0	0	386	10	20913
GO:0140311	protein sequestering activity	MF	1.0	1.0	1	386	55	20913
GO:0061798	GTP 3',8'-cyclase activity	MF	1.0	1.0	0	386	1	20913
GO:0004321	fatty-acyl-CoA synthase activity	MF	1.0	1.0	0	386	7	20913
GO:0047024	5-alpha-androstane-3-beta,17-beta-diol dehydrogenase (NADP+) activity	MF	1.0	1.0	0	386	6	20913
GO:0061809	NAD+ nucleosidase activity, cyclic ADP-ribose generating	MF	1.0	1.0	0	386	11	20913
GO:0047390	glycerophosphocholine cholinephosphodiesterase activity	MF	1.0	1.0	0	386	1	20913
GO:0120520	free fatty acid 2-hydroxylase activity	MF	1.0	1.0	0	386	1	20913
GO:0030984	kininogen binding	MF	1.0	1.0	0	386	2	20913
GO:0089715	tRNA (L-threonylcarbamoyladenosine(37)-C2) methyltransferase activity	MF	1.0	1.0	0	386	1	20913
GO:0008427	calcium-dependent protein kinase inhibitor activity	MF	1.0	1.0	0	386	3	20913
GO:0033218	amide binding	MF	1.0	1.0	0	386	3	20913
GO:0045515	interleukin-18 receptor binding	MF	1.0	1.0	0	386	1	20913
GO:0160224	3-demethoxyubiquinone 3-hydroxylase (NADH) activity	MF	1.0	1.0	0	386	1	20913
GO:1990715	mRNA CDS binding	MF	1.0	1.0	0	386	3	20913
GO:0008480	sarcosine dehydrogenase activity	MF	1.0	1.0	0	386	1	20913
GO:0004420	hydroxymethylglutaryl-CoA reductase (NADPH) activity	MF	1.0	1.0	0	386	1	20913
GO:0031763	galanin receptor binding	MF	1.0	1.0	0	386	1	20913
GO:0071074	eukaryotic initiation factor eIF2 binding	MF	1.0	1.0	0	386	4	20913
GO:0047407	ADP-ribosyl-[dinitrogen reductase] hydrolase activity	MF	1.0	1.0	0	386	1	20913
GO:0140674	ATP-dependent histone chaperone activity	MF	1.0	1.0	0	386	2	20913
GO:0062072	histone H3K9me2/3 reader activity	MF	1.0	1.0	0	386	24	20913
GO:0042011	interleukin-16 binding	MF	1.0	1.0	0	386	1	20913
GO:0070506	high-density lipoprotein particle receptor activity	MF	1.0	1.0	0	386	2	20913
GO:0015205	nucleobase transmembrane transporter activity	MF	1.0	1.0	0	386	3	20913
GO:0052836	inositol 5-diphosphate pentakisphosphate 5-kinase activity	MF	1.0	1.0	0	386	3	20913
GO:0120300	peptide lactyltransferase (CoA-dependent) activity	MF	1.0	1.0	0	386	3	20913
GO:0140218	histone methacryltransferase activity	MF	1.0	1.0	0	386	1	20913
GO:0038132	neuregulin binding	MF	1.0	1.0	0	386	5	20913
GO:0031731	CCR6 chemokine receptor binding	MF	1.0	1.0	0	386	10	20913
GO:0004992	platelet activating factor receptor activity	MF	1.0	1.0	0	386	3	20913
GO:0004775	succinate-CoA ligase (ADP-forming) activity	MF	1.0	1.0	0	386	2	20913
GO:0035755	cardiolipin hydrolase activity	MF	1.0	1.0	0	386	1	20913
GO:0043890	N-acetylgalactosamine-6-sulfatase activity	MF	1.0	1.0	0	386	1	20913
GO:0034736	cholesterol O-acyltransferase activity	MF	1.0	1.0	0	386	3	20913
GO:0003865	3-oxo-5-alpha-steroid 4-dehydrogenase activity	MF	1.0	1.0	0	386	3	20913
GO:0004123	cystathionine gamma-lyase activity	MF	1.0	1.0	0	386	1	20913
GO:0106018	phosphatidylinositol-3,5-bisphosphate phosphatase activity	MF	1.0	1.0	0	386	3	20913
GO:0004771	sterol ester esterase activity	MF	1.0	1.0	0	386	8	20913
GO:0019778	Atg12 activating enzyme activity	MF	1.0	1.0	0	386	1	20913
GO:0035254	glutamate receptor binding	MF	1.0	1.0	0	386	7	20913
GO:0004014	adenosylmethionine decarboxylase activity	MF	1.0	1.0	0	386	1	20913
GO:0106229	histone glutaryltransferase activity	MF	1.0	1.0	0	386	1	20913
GO:0004532	RNA exonuclease activity	MF	1.0	1.0	0	386	5	20913
GO:0070320	inward rectifier potassium channel inhibitor activity	MF	1.0	1.0	0	386	1	20913
GO:0180000	histone methyltransferase inhibitor activity	MF	1.0	1.0	0	386	1	20913
GO:0004955	prostaglandin receptor activity	MF	1.0	1.0	0	386	4	20913
GO:0031369	translation initiation factor binding	MF	1.0	1.0	0	386	23	20913
GO:0071855	neuropeptide receptor binding	MF	1.0	1.0	0	386	2	20913
GO:0005115	receptor tyrosine kinase-like orphan receptor binding	MF	1.0	1.0	0	386	1	20913
GO:0016860	intramolecular oxidoreductase activity	MF	1.0	1.0	0	386	2	20913
GO:0036105	peroxisome membrane class-1 targeting sequence binding	MF	1.0	1.0	0	386	1	20913
GO:0050137	NADPH peroxidase activity	MF	1.0	1.0	0	386	1	20913
GO:0004449	isocitrate dehydrogenase (NAD+) activity	MF	1.0	1.0	0	386	3	20913
GO:0047298	(S)-3-amino-2-methylpropionate transaminase activity	MF	1.0	1.0	0	386	1	20913
GO:0004499	N,N-dimethylaniline monooxygenase activity	MF	1.0	1.0	0	386	5	20913
GO:0015245	fatty acid transmembrane transporter activity	MF	1.0	1.0	0	386	7	20913
GO:0019948	SUMO activating enzyme activity	MF	1.0	1.0	0	386	2	20913
GO:0005024	transforming growth factor beta receptor activity	MF	1.0	1.0	0	386	9	20913
GO:0044508	glucagon-like peptide 1 receptor activity	MF	1.0	1.0	0	386	1	20913
GO:0004838	L-tyrosine-2-oxoglutarate transaminase activity	MF	1.0	1.0	0	386	1	20913
GO:0106008	2-oxoglutaramate amidase activity	MF	1.0	1.0	0	386	1	20913
GO:0051978	lysophospholipid:sodium symporter activity	MF	1.0	1.0	0	386	2	20913
GO:0004960	thromboxane receptor activity	MF	1.0	1.0	0	386	1	20913
GO:0140169	3-alpha-hydroxysteroid 3-dehydrogenase [NAD(P)+] activity	MF	1.0	1.0	0	386	4	20913
GO:0160272	RNA 2',3'-cyclic phosphatase activity	MF	1.0	1.0	0	386	2	20913
GO:0043924	suramin binding	MF	1.0	1.0	0	386	2	20913
GO:0008466	glycogenin glucosyltransferase activity	MF	1.0	1.0	0	386	2	20913
GO:0019962	type I interferon binding	MF	1.0	1.0	0	386	2	20913
GO:0036121	double-stranded DNA helicase activity	MF	1.0	1.0	0	386	3	20913
GO:0004853	uroporphyrinogen decarboxylase activity	MF	1.0	1.0	0	386	1	20913
GO:0061896	all-trans retinol 3,4-desaturase activity	MF	1.0	1.0	0	386	1	20913
GO:0047886	farnesol dehydrogenase activity	MF	1.0	1.0	0	386	1	20913
GO:0106429	11-cis-retinol dehydrogenase (NAD+) activity	MF	1.0	1.0	0	386	2	20913
GO:0047708	biotinidase activity	MF	1.0	1.0	0	386	1	20913
GO:0051731	polynucleotide 5'-hydroxyl-kinase activity	MF	1.0	1.0	0	386	2	20913
GO:0016836	hydro-lyase activity	MF	1.0	1.0	0	386	8	20913
GO:0106219	zinc ion sensor activity	MF	1.0	1.0	0	386	1	20913
GO:0060590	ATPase regulator activity	MF	1.0	1.0	0	386	2	20913
GO:0001727	lipid kinase activity	MF	1.0	1.0	0	386	6	20913
GO:0048273	mitogen-activated protein kinase p38 binding	MF	1.0	1.0	0	386	6	20913
GO:0120565	dol-P-Man:Man(3)GlcN-acyl-PI alpha-1,2-mannosyltransferase activity	MF	1.0	1.0	0	386	1	20913
GO:0004438	phosphatidylinositol-3-phosphate phosphatase activity	MF	1.0	1.0	0	386	14	20913
GO:0070402	NADPH binding	MF	1.0	1.0	0	386	17	20913
GO:0004745	all-trans-retinol dehydrogenase (NAD+) activity	MF	1.0	1.0	0	386	20	20913
GO:0043915	L-seryl-tRNA(Sec) kinase activity	MF	1.0	1.0	0	386	1	20913
GO:0050785	advanced glycation end-product receptor activity	MF	1.0	1.0	0	386	1	20913
GO:0015417	ABC-type polyamine transporter activity	MF	1.0	1.0	0	386	1	20913
GO:0015362	high-affinity sodium:dicarboxylate symporter activity	MF	1.0	1.0	0	386	1	20913
GO:0102149	farnesylcysteine lyase activity	MF	1.0	1.0	0	386	1	20913
GO:0008336	gamma-butyrobetaine dioxygenase activity	MF	1.0	1.0	0	386	1	20913
GO:0140858	histone H2AK15 ubiquitin ligase activity	MF	1.0	1.0	0	386	1	20913
GO:0047372	monoacylglycerol lipase activity	MF	1.0	1.0	0	386	15	20913
GO:0035650	AP-1 adaptor complex binding	MF	1.0	1.0	0	386	5	20913
GO:0005052	peroxisome matrix targeting signal-1 binding	MF	1.0	1.0	0	386	2	20913
GO:0140069	histone butyryltransferase activity	MF	1.0	1.0	0	386	1	20913
GO:0008227	G protein-coupled amine receptor activity	MF	1.0	1.0	0	386	1	20913
GO:0008276	protein methyltransferase activity	MF	1.0	1.0	0	386	15	20913
GO:0015367	oxoglutarate:malate antiporter activity	MF	1.0	1.0	0	386	1	20913
GO:0019206	nucleoside kinase activity	MF	1.0	1.0	0	386	1	20913
GO:0005119	smoothened binding	MF	1.0	1.0	0	386	4	20913
GO:0003839	gamma-glutamylcyclotransferase activity	MF	1.0	1.0	0	386	1	20913
GO:0102009	proline dipeptidase activity	MF	1.0	1.0	0	386	1	20913
GO:0070853	myosin VI binding	MF	1.0	1.0	0	386	2	20913
GO:0018820	cyanamide hydratase activity	MF	1.0	1.0	0	386	2	20913
GO:0046978	TAP1 binding	MF	1.0	1.0	0	386	4	20913
GO:0047677	arachidonate 8(R)-lipoxygenase activity	MF	1.0	1.0	0	386	1	20913
GO:0008252	nucleotidase activity	MF	1.0	1.0	0	386	2	20913
GO:0042731	PH domain binding	MF	1.0	1.0	0	386	7	20913
GO:0050664	oxidoreductase activity, acting on NAD(P)H, oxygen as acceptor	MF	1.0	1.0	0	386	4	20913
GO:0050295	steryl-beta-glucosidase activity	MF	1.0	1.0	0	386	2	20913
GO:0086039	P-type calcium transporter activity involved in regulation of cardiac muscle cell membrane potential	MF	1.0	1.0	0	386	1	20913
GO:0018675	(S)-limonene 6-monooxygenase activity	MF	1.0	1.0	0	386	2	20913
GO:0140978	mitochondrial large ribosomal subunit binding	MF	1.0	1.0	0	386	4	20913
GO:0015594	ABC-type putrescine transporter activity	MF	1.0	1.0	0	386	1	20913
GO:0038046	G protein-coupled enkephalin receptor activity	MF	1.0	1.0	0	386	1	20913
GO:0050421	nitrite reductase (NO-forming) activity	MF	1.0	1.0	0	386	5	20913
GO:0000035	acyl binding	MF	1.0	1.0	0	386	2	20913
GO:0030251	guanylate cyclase inhibitor activity	MF	1.0	1.0	0	386	1	20913
GO:0034875	caffeine oxidase activity	MF	1.0	1.0	0	386	4	20913
GO:0062185	secalciferol 1-monooxygenase activity	MF	1.0	1.0	0	386	1	20913
GO:0001734	mRNA m(6)A methyltransferase activity	MF	1.0	1.0	0	386	4	20913
GO:0090722	receptor-receptor interaction	MF	1.0	1.0	0	386	4	20913
GO:0034986	iron chaperone activity	MF	1.0	1.0	0	386	3	20913
GO:0047453	ATP-dependent NAD(P)H-hydrate dehydratase activity	MF	1.0	1.0	0	386	1	20913
GO:0070401	NADP+ binding	MF	1.0	1.0	0	386	4	20913
GO:0071535	RING-like zinc finger domain binding	MF	1.0	1.0	0	386	3	20913
GO:0046966	nuclear thyroid hormone receptor binding	MF	1.0	1.0	0	386	28	20913
GO:0120092	(2E)-butenoyl-CoA hydratase activity	MF	1.0	1.0	0	386	2	20913
GO:0097322	7SK snRNA binding	MF	1.0	1.0	0	386	9	20913
GO:0015218	pyrimidine nucleotide transmembrane transporter activity	MF	1.0	1.0	0	386	4	20913
GO:0160185	phospholipase C activator activity	MF	1.0	1.0	0	386	3	20913
GO:0061769	nicotinate riboside kinase activity	MF	1.0	1.0	0	386	3	20913
GO:0005275	amine transmembrane transporter activity	MF	1.0	1.0	0	386	2	20913
GO:0035643	L-DOPA receptor activity	MF	1.0	1.0	0	386	1	20913
GO:0050196	[phosphorylase] phosphatase activity	MF	1.0	1.0	0	386	2	20913
GO:0004582	dolichyl-phosphate beta-D-mannosyltransferase activity	MF	1.0	1.0	0	386	1	20913
GO:0160082	hypoxia-inducible factor-proline dioxygenase activity	MF	1.0	1.0	0	386	4	20913
GO:0106329	L-phenylalaine oxidase activity	MF	1.0	1.0	0	386	1	20913
GO:0106226	peptide 2-hydroxyisobutyryltransferase activity	MF	1.0	1.0	0	386	2	20913
GO:1990422	glyoxalase (glycolic acid-forming) activity	MF	1.0	1.0	0	386	1	20913
GO:0005222	intracellularly cAMP-activated cation channel activity	MF	1.0	1.0	0	386	9	20913
GO:0016788	hydrolase activity, acting on ester bonds	MF	1.0	1.0	0	386	31	20913
GO:0061797	pH-gated chloride channel activity	MF	1.0	1.0	0	386	2	20913
GO:0004890	GABA-A receptor activity	MF	1.0	1.0	0	386	19	20913
GO:0051032	nucleic acid transmembrane transporter activity	MF	1.0	1.0	0	386	1	20913
GO:0019969	interleukin-10 binding	MF	1.0	1.0	0	386	1	20913
GO:0034190	apolipoprotein receptor binding	MF	1.0	1.0	0	386	4	20913
GO:0008823	cupric reductase (NADH) activity	MF	1.0	1.0	0	386	3	20913
GO:0051020	GTPase binding	MF	1.0	1.0	0	386	38	20913
GO:0004109	coproporphyrinogen oxidase activity	MF	1.0	1.0	0	386	2	20913
GO:0050560	aspartate-tRNA(Asn) ligase activity	MF	1.0	1.0	0	386	1	20913
GO:0140567	membrane protein dislocase activity	MF	1.0	1.0	0	386	2	20913
GO:0008865	fructokinase activity	MF	1.0	1.0	0	386	5	20913
GO:0016768	spermine synthase activity	MF	1.0	1.0	0	386	1	20913
GO:0050031	L-pipecolate oxidase activity	MF	1.0	1.0	0	386	1	20913
GO:0016879	ligase activity, forming carbon-nitrogen bonds	MF	1.0	1.0	0	386	1	20913
GO:0008387	steroid 7-alpha-hydroxylase activity	MF	1.0	1.0	0	386	1	20913
GO:0004536	DNA nuclease activity	MF	1.0	1.0	0	386	7	20913
GO:0004876	complement component C3a receptor activity	MF	1.0	1.0	0	386	1	20913
GO:0140571	transmembrane ascorbate ferrireductase activity	MF	1.0	1.0	0	386	4	20913
GO:0140803	NAD+-protein-cysteine ADP-ribosyltransferase activity	MF	1.0	1.0	0	386	6	20913
GO:0030171	voltage-gated proton channel activity	MF	1.0	1.0	0	386	1	20913
GO:0032791	lead ion binding	MF	1.0	1.0	0	386	2	20913
GO:0035615	clathrin adaptor activity	MF	1.0	1.0	0	386	21	20913
GO:0030158	protein xylosyltransferase activity	MF	1.0	1.0	0	386	2	20913
GO:0015647	peptidoglycan transmembrane transporter activity	MF	1.0	1.0	0	386	2	20913
GO:0140198	histone H1-4S35 kinase activity	MF	1.0	1.0	0	386	1	20913
GO:0106347	U2 snRNA 2'-O-methyladenosine m6 methyltransferase activity	MF	1.0	1.0	0	386	1	20913
GO:0140294	NAD DNA ADP-ribosyltransferase activity	MF	1.0	1.0	0	386	3	20913
GO:0016639	oxidoreductase activity, acting on the CH-NH2 group of donors, NAD or NADP as acceptor	MF	1.0	1.0	0	386	2	20913
GO:0004415	hyalurononglucosaminidase activity	MF	1.0	1.0	0	386	8	20913
GO:0071714	icosanoid transmembrane transporter activity	MF	1.0	1.0	0	386	1	20913
GO:0005277	acetylcholine transmembrane transporter activity	MF	1.0	1.0	0	386	4	20913
GO:0035605	peptidyl-cysteine S-nitrosylase activity	MF	1.0	1.0	0	386	3	20913
GO:0042781	3'-tRNA processing endoribonuclease activity	MF	1.0	1.0	0	386	2	20913
GO:0036134	12-hydroxyheptadecatrienoic acid synthase activity	MF	1.0	1.0	0	386	3	20913
GO:0004773	steryl-sulfatase activity	MF	1.0	1.0	0	386	1	20913
GO:1902122	chenodeoxycholic acid binding	MF	1.0	1.0	0	386	1	20913
GO:0015467	G-protein activated inward rectifier potassium channel activity	MF	1.0	1.0	0	386	4	20913
GO:0004609	phosphatidylserine decarboxylase activity	MF	1.0	1.0	0	386	2	20913
GO:0001635	calcitonin gene-related peptide receptor activity	MF	1.0	1.0	0	386	4	20913
GO:0008481	sphingosine kinase activity	MF	1.0	1.0	0	386	2	20913
GO:0035642	histone H3R17 methyltransferase activity	MF	1.0	1.0	0	386	2	20913
GO:0140785	amino acid sensor activity	MF	1.0	1.0	0	386	2	20913
GO:0140581	P-type monovalent copper transporter activity	MF	1.0	1.0	0	386	2	20913
GO:0023030	MHC class Ib protein binding, via antigen binding groove	MF	1.0	1.0	0	386	2	20913
GO:0003957	NAD(P)+ transhydrogenase (Si-specific) activity	MF	1.0	1.0	0	386	1	20913
GO:0032813	tumor necrosis factor receptor superfamily binding	MF	1.0	1.0	0	386	8	20913
GO:0106105	Ala-tRNA(Thr) deacylase activity	MF	1.0	1.0	0	386	1	20913
GO:0004506	squalene monooxygenase activity	MF	1.0	1.0	0	386	1	20913
GO:0033906	hyaluronoglucuronidase activity	MF	1.0	1.0	0	386	2	20913
GO:0051499	D-aminoacyl-tRNA deacylase activity	MF	1.0	1.0	0	386	2	20913
GO:0140083	ATP-dependent protein-DNA unloader activity	MF	1.0	1.0	0	386	1	20913
GO:0004605	phosphatidate cytidylyltransferase activity	MF	1.0	1.0	0	386	3	20913
GO:0141133	diphthine methyl ester synthase activity	MF	1.0	1.0	0	386	1	20913
GO:0061463	O-acetyl-ADP-ribose deacetylase activity	MF	1.0	1.0	0	386	4	20913
GO:0031177	phosphopantetheine binding	MF	1.0	1.0	0	386	1	20913
GO:0004333	fumarate hydratase activity	MF	1.0	1.0	0	386	1	20913
GO:0038062	protein tyrosine kinase collagen receptor activity	MF	1.0	1.0	0	386	2	20913
GO:0101020	estrogen 16-alpha-hydroxylase activity	MF	1.0	1.0	0	386	8	20913
GO:0043682	P-type divalent copper transporter activity	MF	1.0	1.0	0	386	2	20913
GO:0016881	acid-amino acid ligase activity	MF	1.0	1.0	0	386	2	20913
GO:0032841	calcitonin binding	MF	1.0	1.0	0	386	1	20913
GO:0048185	activin binding	MF	1.0	1.0	0	386	11	20913
GO:0005148	prolactin receptor binding	MF	1.0	1.0	0	386	2	20913
GO:0140561	EGF-domain serine glucosyltransferase activity	MF	1.0	1.0	0	386	3	20913
GO:0016776	phosphotransferase activity, phosphate group as acceptor	MF	1.0	1.0	0	386	8	20913
GO:0015191	L-methionine transmembrane transporter activity	MF	1.0	1.0	0	386	1	20913
GO:0004113	2',3'-cyclic-nucleotide 3'-phosphodiesterase activity	MF	1.0	1.0	0	386	1	20913
GO:0046982	protein heterodimerization activity	MF	1.0	1.0	6	386	351	20913
GO:0000036	acyl carrier activity	MF	1.0	1.0	0	386	1	20913
GO:0004994	somatostatin receptor activity	MF	1.0	1.0	0	386	5	20913
GO:1990003	IDP phosphatase activity	MF	1.0	1.0	0	386	4	20913
GO:0062078	TSC1-TSC2 complex binding	MF	1.0	1.0	0	386	3	20913
GO:0005415	nucleoside:sodium symporter activity	MF	1.0	1.0	0	386	3	20913
GO:0001918	farnesylated protein binding	MF	1.0	1.0	0	386	1	20913
GO:1990699	palmitoleyl hydrolase activity	MF	1.0	1.0	0	386	1	20913
GO:1990856	methionyl-initiator methionine tRNA binding	MF	1.0	1.0	0	386	1	20913
GO:0046526	D-xylulose reductase activity	MF	1.0	1.0	0	386	1	20913
GO:0070611	histone H3R2 methyltransferase activity	MF	1.0	1.0	0	386	2	20913
GO:0008510	sodium:bicarbonate symporter activity	MF	1.0	1.0	0	386	6	20913
GO:0070878	primary miRNA binding	MF	1.0	1.0	0	386	9	20913
GO:0022858	alanine transmembrane transporter activity	MF	1.0	1.0	0	386	4	20913
GO:0004689	phosphorylase kinase activity	MF	1.0	1.0	0	386	4	20913
GO:0004655	porphobilinogen synthase activity	MF	1.0	1.0	0	386	1	20913
GO:0019810	putrescine binding	MF	1.0	1.0	0	386	1	20913
GO:0140098	catalytic activity, acting on RNA	MF	1.0	1.0	0	386	1	20913
GO:0017070	U6 snRNA binding	MF	1.0	1.0	0	386	12	20913
GO:0070287	ferritin receptor activity	MF	1.0	1.0	0	386	1	20913
GO:0016868	intramolecular phosphotransferase activity	MF	1.0	1.0	0	386	9	20913
GO:0046715	active borate transmembrane transporter activity	MF	1.0	1.0	0	386	1	20913
GO:0015440	ABC-type peptide transporter activity	MF	1.0	1.0	0	386	3	20913
GO:0047464	heparosan-N-sulfate-glucuronate 5-epimerase activity	MF	1.0	1.0	0	386	1	20913
GO:0004712	protein serine/threonine/tyrosine kinase activity	MF	1.0	1.0	0	386	29	20913
GO:0005290	L-histidine transmembrane transporter activity	MF	1.0	1.0	0	386	5	20913
GO:0010736	serum response element binding	MF	1.0	1.0	0	386	1	20913
GO:0015464	acetylcholine receptor activity	MF	1.0	1.0	0	386	15	20913
GO:0017188	L-aspartate N-acetyltransferase activity	MF	1.0	1.0	0	386	1	20913
GO:0002162	dystroglycan binding	MF	1.0	1.0	0	386	12	20913
GO:0015607	ABC-type fatty-acyl-CoA transporter activity	MF	1.0	1.0	0	386	1	20913
GO:0015317	phosphate:proton symporter activity	MF	1.0	1.0	0	386	1	20913
GO:0008506	sucrose:proton symporter activity	MF	1.0	1.0	0	386	4	20913
GO:0008705	methionine synthase activity	MF	1.0	1.0	0	386	1	20913
GO:0035730	S-nitrosoglutathione binding	MF	1.0	1.0	0	386	1	20913
GO:0005298	proline:sodium symporter activity	MF	1.0	1.0	0	386	5	20913
GO:1990002	methylglyoxal reductase (NADPH) (acetol producing) activity	MF	1.0	1.0	0	386	2	20913
GO:0051750	delta(3,5)-delta(2,4)-dienoyl-CoA isomerase activity	MF	1.0	1.0	0	386	1	20913
GO:0038036	sphingosine-1-phosphate receptor activity	MF	1.0	1.0	0	386	9	20913
GO:0031855	oxytocin receptor binding	MF	1.0	1.0	0	386	1	20913
GO:0008556	P-type potassium transmembrane transporter activity	MF	1.0	1.0	0	386	6	20913
GO:0141050	histone H3K deacetylase activity	MF	1.0	1.0	0	386	1	20913
GO:0003756	protein disulfide isomerase activity	MF	1.0	1.0	0	386	18	20913
GO:0015271	outward rectifier potassium channel activity	MF	1.0	1.0	0	386	20	20913
GO:0047315	kynurenine-glyoxylate transaminase activity	MF	1.0	1.0	0	386	2	20913
GO:0004614	phosphoglucomutase activity	MF	1.0	1.0	0	386	3	20913
GO:0106283	ursodeoxycholate 7-beta-dehydrogenase (NAD+) activity	MF	1.0	1.0	0	386	1	20913
GO:0031710	neuromedin B receptor binding	MF	1.0	1.0	0	386	1	20913
GO:0030881	beta-2-microglobulin binding	MF	1.0	1.0	0	386	10	20913
GO:0031715	C5L2 anaphylatoxin chemotactic receptor binding	MF	1.0	1.0	0	386	1	20913
GO:0016499	orexin receptor activity	MF	1.0	1.0	0	386	2	20913
GO:0045148	tripeptide aminopeptidase activity	MF	1.0	1.0	0	386	1	20913
GO:0004452	isopentenyl-diphosphate delta-isomerase activity	MF	1.0	1.0	0	386	2	20913
GO:0140806	NAD+-protein-aspartate ADP-ribosyltransferase activity	MF	1.0	1.0	0	386	13	20913
GO:0031210	phosphatidylcholine binding	MF	1.0	1.0	0	386	29	20913
GO:0033814	propanoyl-CoA C-acyltransferase activity	MF	1.0	1.0	0	386	1	20913
GO:0003990	acetylcholinesterase activity	MF	1.0	1.0	0	386	2	20913
GO:0047127	thiomorpholine-carboxylate dehydrogenase activity	MF	1.0	1.0	0	386	1	20913
GO:0008390	testosterone 16-alpha-hydroxylase activity	MF	1.0	1.0	0	386	1	20913
GO:0106438	protein-glutamic acid ligase activity, elongating	MF	1.0	1.0	0	386	6	20913
GO:0005132	type I interferon receptor binding	MF	1.0	1.0	0	386	16	20913
GO:0060090	molecular adaptor activity	MF	1.0	1.0	3	386	210	20913
GO:0032003	interleukin-28 receptor binding	MF	1.0	1.0	0	386	1	20913
GO:0106029	tRNA pseudouridine synthase activity	MF	1.0	1.0	0	386	6	20913
GO:0160178	dipeptide uniporter activity	MF	1.0	1.0	0	386	1	20913
GO:0032451	demethylase activity	MF	1.0	1.0	0	386	4	20913
GO:0030226	apolipoprotein receptor activity	MF	1.0	1.0	0	386	1	20913
GO:0140943	histone H4K20 trimethyltransferase activity	MF	1.0	1.0	0	386	1	20913
GO:0004978	corticotropin receptor activity	MF	1.0	1.0	0	386	5	20913
GO:0008757	S-adenosylmethionine-dependent methyltransferase activity	MF	1.0	1.0	0	386	36	20913
GO:0045182	translation regulator activity	MF	1.0	1.0	0	386	19	20913
GO:0055077	gap junction hemi-channel activity	MF	1.0	1.0	0	386	4	20913
GO:0034450	ubiquitin-ubiquitin ligase activity	MF	1.0	1.0	0	386	16	20913
GO:0004092	carnitine O-acetyltransferase activity	MF	1.0	1.0	0	386	1	20913
GO:0043120	tumor necrosis factor binding	MF	1.0	1.0	0	386	7	20913
GO:0015385	sodium:proton antiporter activity	MF	1.0	1.0	0	386	14	20913
GO:0004013	adenosylhomocysteinase activity	MF	1.0	1.0	0	386	1	20913
GO:0001846	opsonin binding	MF	1.0	1.0	0	386	1	20913
GO:0005332	gamma-aminobutyric acid:sodium:chloride symporter activity	MF	1.0	1.0	0	386	6	20913
GO:0022832	voltage-gated channel activity	MF	1.0	1.0	0	386	5	20913
GO:0062080	inhibitory MHC class Ib receptor activity	MF	1.0	1.0	0	386	1	20913
GO:0003837	beta-ureidopropionase activity	MF	1.0	1.0	0	386	1	20913
GO:0140197	histone H1-4S27 kinase activity	MF	1.0	1.0	0	386	1	20913
GO:0019763	immunoglobulin receptor activity	MF	1.0	1.0	0	386	2	20913
GO:0160241	cardiolipin dehydrogenase (NAD+) activity	MF	1.0	1.0	0	386	1	20913
GO:0140003	histone H3K36me3 reader activity	MF	1.0	1.0	0	386	7	20913
GO:0047045	testosterone dehydrogenase (NADP+) activity	MF	1.0	1.0	0	386	9	20913
GO:0043325	phosphatidylinositol-3,4-bisphosphate binding	MF	1.0	1.0	0	386	29	20913
GO:0031856	parathyroid hormone receptor binding	MF	1.0	1.0	0	386	1	20913
GO:0004964	luteinizing hormone receptor activity	MF	1.0	1.0	0	386	1	20913
GO:0008929	methylglyoxal synthase activity	MF	1.0	1.0	0	386	1	20913
GO:0062105	RNA 2'-O-methyltransferase activity	MF	1.0	1.0	0	386	1	20913
GO:0030983	mismatched DNA binding	MF	1.0	1.0	0	386	11	20913
GO:0005135	interleukin-3 receptor binding	MF	1.0	1.0	0	386	2	20913
GO:0008124	4-alpha-hydroxytetrahydrobiopterin dehydratase activity	MF	1.0	1.0	0	386	2	20913
GO:1990400	mitochondrial ribosomal large subunit rRNA binding	MF	1.0	1.0	0	386	2	20913
GO:0015195	L-threonine transmembrane transporter activity	MF	1.0	1.0	0	386	1	20913
GO:0004857	enzyme inhibitor activity	MF	1.0	1.0	1	386	70	20913
GO:0003974	UDP-N-acetylglucosamine 4-epimerase activity	MF	1.0	1.0	0	386	1	20913
GO:0031071	cysteine desulfurase activity	MF	1.0	1.0	0	386	1	20913
GO:0097657	3',5'-nucleotide bisphosphate phosphatase activity	MF	1.0	1.0	0	386	1	20913
GO:0031727	CCR2 chemokine receptor binding	MF	1.0	1.0	0	386	6	20913
GO:0015411	ABC-type taurine transporter transporter activity	MF	1.0	1.0	0	386	1	20913
GO:0001586	Gi/o-coupled serotonin receptor activity	MF	1.0	1.0	0	386	6	20913
GO:0019958	C-X-C chemokine binding	MF	1.0	1.0	0	386	4	20913
GO:0042296	ISG15 transferase activity	MF	1.0	1.0	0	386	4	20913
GO:0015108	chloride transmembrane transporter activity	MF	1.0	1.0	0	386	22	20913
GO:0030156	benzodiazepine receptor binding	MF	1.0	1.0	0	386	5	20913
GO:0031720	haptoglobin binding	MF	1.0	1.0	0	386	3	20913
GO:0004967	glucagon receptor activity	MF	1.0	1.0	0	386	3	20913
GO:0102354	11-cis-retinol dehydrogenase (NADP+) activity	MF	1.0	1.0	0	386	3	20913
GO:0010420	polyprenyldihydroxybenzoate methyltransferase activity	MF	1.0	1.0	0	386	1	20913
GO:0003688	DNA replication origin binding	MF	1.0	1.0	0	386	16	20913
GO:0004740	pyruvate dehydrogenase (acetyl-transferring) kinase activity	MF	1.0	1.0	0	386	5	20913
GO:0003958	NADPH-hemoprotein reductase activity	MF	1.0	1.0	0	386	3	20913
GO:0047777	(S)-citramalyl-CoA lyase activity	MF	1.0	1.0	0	386	1	20913
GO:0106263	1-acylglycerophosphoserine O-acyltransferase activity	MF	1.0	1.0	0	386	4	20913
GO:2001069	glycogen binding	MF	1.0	1.0	0	386	9	20913
GO:0070523	11-beta-hydroxysteroid dehydrogenase (NAD+) activity	MF	1.0	1.0	0	386	1	20913
GO:0070653	high-density lipoprotein particle receptor binding	MF	1.0	1.0	0	386	3	20913
GO:0048040	UDP-glucuronate decarboxylase activity	MF	1.0	1.0	0	386	1	20913
GO:0003977	UDP-N-acetylglucosamine diphosphorylase activity	MF	1.0	1.0	0	386	2	20913
GO:0034899	trimethylamine monooxygenase activity	MF	1.0	1.0	0	386	2	20913
GO:0008160	protein tyrosine phosphatase activator activity	MF	1.0	1.0	0	386	5	20913
GO:0004697	diacylglycerol-dependent serine/threonine kinase activity	MF	1.0	1.0	0	386	17	20913
GO:1901707	leptomycin B binding	MF	1.0	1.0	0	386	1	20913
GO:0008401	retinoic acid 4-hydroxylase activity	MF	1.0	1.0	0	386	10	20913
GO:0160002	ADP-D-ribose modification-dependent protein binding	MF	1.0	1.0	0	386	3	20913
GO:0033560	folate reductase activity	MF	1.0	1.0	0	386	1	20913
GO:0052848	inositol-3,5-bisdiphosphate-2,3,4,6-tetrakisphosphate 5-diphosphatase activity	MF	1.0	1.0	0	386	2	20913
GO:0050115	myosin-light-chain-phosphatase activity	MF	1.0	1.0	0	386	1	20913
GO:0050255	ribitol 2-dehydrogenase (NAD+) activity	MF	1.0	1.0	0	386	1	20913
GO:0015233	pantothenate transmembrane transporter activity	MF	1.0	1.0	0	386	1	20913
GO:0019843	rRNA binding	MF	1.0	1.0	0	386	51	20913
GO:0010856	adenylate cyclase activator activity	MF	1.0	1.0	0	386	5	20913
GO:0061899	11-cis-retinal 3,4-desaturase activity	MF	1.0	1.0	0	386	1	20913
GO:0016509	long-chain (3S)-3-hydroxyacyl-CoA dehydrogenase (NAD+) activity	MF	1.0	1.0	0	386	2	20913
GO:0052917	dol-P-Man:Man(7)GlcNAc(2)-PP-Dol alpha-1,6-mannosyltransferase activity	MF	1.0	1.0	0	386	1	20913
GO:0008453	alanine-glyoxylate transaminase activity	MF	1.0	1.0	0	386	3	20913
GO:0016624	oxidoreductase activity, acting on the aldehyde or oxo group of donors, disulfide as acceptor	MF	1.0	1.0	0	386	6	20913
GO:0009008	DNA-methyltransferase activity	MF	1.0	1.0	0	386	3	20913
GO:0004619	phosphoglycerate mutase activity	MF	1.0	1.0	0	386	4	20913
GO:0140625	opioid growth factor receptor activity	MF	1.0	1.0	0	386	2	20913
GO:0000828	inositol hexakisphosphate kinase activity	MF	1.0	1.0	0	386	8	20913
GO:0004598	peptidylamidoglycolate lyase activity	MF	1.0	1.0	0	386	1	20913
GO:0008569	minus-end-directed microtubule motor activity	MF	1.0	1.0	0	386	17	20913
GO:0035312	5'-3' DNA exonuclease activity	MF	1.0	1.0	0	386	4	20913
GO:0005048	signal sequence binding	MF	1.0	1.0	0	386	4	20913
GO:0106292	superoxide-generating NADPH oxidase activity	MF	1.0	1.0	0	386	5	20913
GO:0005018	platelet-derived growth factor alpha-receptor activity	MF	1.0	1.0	0	386	1	20913
GO:1990984	tRNA demethylase activity	MF	1.0	1.0	0	386	3	20913
GO:0031692	alpha-1B adrenergic receptor binding	MF	1.0	1.0	0	386	1	20913
GO:0015350	methotrexate transmembrane transporter activity	MF	1.0	1.0	0	386	2	20913
GO:0160263	histone H1K75 acetyltransferase activity	MF	1.0	1.0	0	386	1	20913
GO:0071667	DNA/RNA hybrid binding	MF	1.0	1.0	0	386	5	20913
GO:0004516	nicotinate phosphoribosyltransferase activity	MF	1.0	1.0	0	386	1	20913
GO:0015252	proton channel activity	MF	1.0	1.0	0	386	11	20913
GO:0052725	inositol-1,3,4-trisphosphate 6-kinase activity	MF	1.0	1.0	0	386	1	20913
GO:0000309	nicotinamide-nucleotide adenylyltransferase activity	MF	1.0	1.0	0	386	3	20913
GO:0015267	channel activity	MF	1.0	1.0	0	386	43	20913
GO:0047394	glycerophosphoinositol inositolphosphodiesterase activity	MF	1.0	1.0	0	386	1	20913
GO:0043035	chromatin insulator sequence binding	MF	1.0	1.0	0	386	1	20913
GO:0050333	thiamine triphosphate phosphatase activity	MF	1.0	1.0	0	386	1	20913
GO:0004971	AMPA glutamate receptor activity	MF	1.0	1.0	0	386	6	20913
GO:0016747	acyltransferase activity, transferring groups other than amino-acyl groups	MF	1.0	1.0	0	386	44	20913
GO:0004556	alpha-amylase activity	MF	1.0	1.0	0	386	5	20913
GO:0097243	flavonoid binding	MF	1.0	1.0	0	386	2	20913
GO:0004908	interleukin-1 receptor activity	MF	1.0	1.0	0	386	7	20913
GO:0008297	single-stranded DNA exodeoxyribonuclease activity	MF	1.0	1.0	0	386	1	20913
GO:0035325	Toll-like receptor binding	MF	1.0	1.0	0	386	6	20913
GO:0008967	phosphoglycolate phosphatase activity	MF	1.0	1.0	0	386	2	20913
GO:0015657	branched-chain amino acid:sodium symporter activity	MF	1.0	1.0	0	386	2	20913
GO:0016933	extracellularly glycine-gated ion channel activity	MF	1.0	1.0	0	386	1	20913
GO:0042289	MHC class II protein binding	MF	1.0	1.0	0	386	6	20913
GO:0016917	GABA receptor activity	MF	1.0	1.0	0	386	6	20913
GO:0061891	calcium ion sensor activity	MF	1.0	1.0	0	386	21	20913
GO:0044323	retinoic acid-responsive element binding	MF	1.0	1.0	0	386	6	20913
GO:0047726	iron-cytochrome-c reductase activity	MF	1.0	1.0	0	386	1	20913
GO:0038147	C-X-C motif chemokine 12 receptor activity	MF	1.0	1.0	0	386	1	20913
GO:0140545	ATP-dependent protein disaggregase activity	MF	1.0	1.0	0	386	6	20913
GO:0042497	triacyl lipopeptide binding	MF	1.0	1.0	0	386	1	20913
GO:0005356	D-glucose:proton symporter activity	MF	1.0	1.0	0	386	2	20913
GO:0004496	mevalonate kinase activity	MF	1.0	1.0	0	386	1	20913
GO:0015421	ABC-type oligopeptide transporter activity	MF	1.0	1.0	0	386	1	20913
GO:0047545	(S)-2-hydroxyglutarate dehydrogenase activity	MF	1.0	1.0	0	386	1	20913
GO:0033754	indoleamine 2,3-dioxygenase activity	MF	1.0	1.0	0	386	2	20913
GO:0050152	omega-amidase activity	MF	1.0	1.0	0	386	1	20913
GO:0016964	alpha-2 macroglobulin receptor activity	MF	1.0	1.0	0	386	1	20913
GO:0052717	tRNA-specific adenosine-34 deaminase activity	MF	1.0	1.0	0	386	1	20913
GO:0017178	diphthine-ammonia ligase activity	MF	1.0	1.0	0	386	1	20913
GO:0102039	NADH-dependent peroxiredoxin activity	MF	1.0	1.0	0	386	1	20913
GO:0004705	JUN kinase activity	MF	1.0	1.0	0	386	3	20913
GO:1905059	P-type calcium transporter activity involved in regulation of postsynaptic cytosolic calcium ion concentration	MF	1.0	1.0	0	386	1	20913
GO:0004822	isoleucine-tRNA ligase activity	MF	1.0	1.0	0	386	2	20913
GO:0052598	histamine oxidase activity	MF	1.0	1.0	0	386	1	20913
GO:0005388	P-type calcium transporter activity	MF	1.0	1.0	0	386	9	20913
GO:1990763	arrestin family protein binding	MF	1.0	1.0	0	386	11	20913
GO:0043425	bHLH transcription factor binding	MF	1.0	1.0	0	386	29	20913
GO:0000987	cis-regulatory region sequence-specific DNA binding	MF	1.0	1.0	1	386	84	20913
GO:0047757	chondroitin-glucuronate 5-epimerase activity	MF	1.0	1.0	0	386	2	20913
GO:0050080	malonyl-CoA decarboxylase activity	MF	1.0	1.0	0	386	1	20913
GO:0030151	molybdenum ion binding	MF	1.0	1.0	0	386	4	20913
GO:1904288	BAT3 complex binding	MF	1.0	1.0	0	386	4	20913
GO:0160204	mitochondrion-mitochondrion outer membrane tether activity	MF	1.0	1.0	0	386	3	20913
GO:0008131	primary methylamine oxidase activity	MF	1.0	1.0	0	386	6	20913
GO:0047834	D-threo-aldose 1-dehydrogenase activity	MF	1.0	1.0	0	386	1	20913
GO:0047105	4-trimethylammoniobutyraldehyde dehydrogenase activity	MF	1.0	1.0	0	386	1	20913
GO:0061860	DNA clamp unloader activity	MF	1.0	1.0	0	386	2	20913
GO:0015152	glucose-6-phosphate transmembrane transporter activity	MF	1.0	1.0	0	386	1	20913
GO:0008887	glycerate kinase activity	MF	1.0	1.0	0	386	1	20913
GO:0140949	histone H3K9 trimethyltransferase activity	MF	1.0	1.0	0	386	6	20913
GO:0015199	amino-acid betaine transmembrane transporter activity	MF	1.0	1.0	0	386	4	20913
GO:0015054	gastrin receptor activity	MF	1.0	1.0	0	386	1	20913
GO:0003944	N-acetylglucosamine-1-phosphodiester alpha-N-acetylglucosaminidase activity	MF	1.0	1.0	0	386	1	20913
GO:0047359	1-alkenyl-2-acylglycerol choline phosphotransferase activity	MF	1.0	1.0	0	386	1	20913
GO:0086063	voltage-gated sodium channel activity involved in SA node cell action potential	MF	1.0	1.0	0	386	1	20913
GO:0052906	tRNA (guanine(37)-N1)-methyltransferase activity	MF	1.0	1.0	0	386	1	20913
GO:1905594	resveratrol binding	MF	1.0	1.0	0	386	1	20913
GO:0016174	NAD(P)H oxidase H2O2-forming activity	MF	1.0	1.0	0	386	13	20913
GO:0061849	telomeric G-quadruplex DNA binding	MF	1.0	1.0	0	386	2	20913
GO:0005283	amino acid:sodium symporter activity	MF	1.0	1.0	0	386	8	20913
GO:1990447	U2 snRNP binding	MF	1.0	1.0	0	386	2	20913
GO:0005151	interleukin-1, type II receptor binding	MF	1.0	1.0	0	386	2	20913
GO:0004304	estrone sulfotransferase activity	MF	1.0	1.0	0	386	1	20913
GO:0047988	hydroxyacid-oxoacid transhydrogenase activity	MF	1.0	1.0	0	386	1	20913
GO:0015099	nickel cation transmembrane transporter activity	MF	1.0	1.0	0	386	1	20913
GO:0004135	amylo-alpha-1,6-glucosidase activity	MF	1.0	1.0	0	386	1	20913
GO:0030975	thiamine binding	MF	1.0	1.0	0	386	1	20913
GO:1904931	MCM complex binding	MF	1.0	1.0	0	386	1	20913
GO:0102265	tRNA-dihydrouridine47 synthase activity	MF	1.0	1.0	0	386	1	20913
GO:0004146	dihydrofolate reductase activity	MF	1.0	1.0	0	386	2	20913
GO:0050135	NADP+ nucleosidase activity	MF	1.0	1.0	0	386	1	20913
GO:0004972	NMDA glutamate receptor activity	MF	1.0	1.0	0	386	7	20913
GO:0003988	acetyl-CoA C-acyltransferase activity	MF	1.0	1.0	0	386	4	20913
GO:0019855	calcium channel inhibitor activity	MF	1.0	1.0	0	386	14	20913
GO:0140094	structural constituent of cytoplasmic lattice	MF	1.0	1.0	0	386	5	20913
GO:0031837	substance K receptor binding	MF	1.0	1.0	0	386	3	20913
GO:0030276	clathrin binding	MF	1.0	1.0	0	386	35	20913
GO:0052835	inositol-3,4,6-trisphosphate 1-kinase activity	MF	1.0	1.0	0	386	1	20913
GO:0016714	oxidoreductase activity, acting on paired donors, with incorporation or reduction of molecular oxygen, reduced pteridine as one donor, and incorporation of one atom of oxygen	MF	1.0	1.0	0	386	4	20913
GO:0033919	glucan 1,3-alpha-glucosidase activity	MF	1.0	1.0	0	386	1	20913
GO:0102196	cortisol dehydrogenase (NADP+) activity	MF	1.0	1.0	0	386	2	20913
GO:0005185	neurohypophyseal hormone activity	MF	1.0	1.0	0	386	2	20913
GO:0003920	GMP reductase activity	MF	1.0	1.0	0	386	2	20913
GO:0004815	aspartate-tRNA ligase activity	MF	1.0	1.0	0	386	2	20913
GO:0008190	eukaryotic initiation factor 4E binding	MF	1.0	1.0	0	386	10	20913
GO:0001621	G protein-coupled ADP receptor activity	MF	1.0	1.0	0	386	3	20913
GO:0004105	choline-phosphate cytidylyltransferase activity	MF	1.0	1.0	0	386	2	20913
GO:0140999	histone H3K4 trimethyltransferase activity	MF	1.0	1.0	0	386	5	20913
GO:0061690	lipoamidase activity	MF	1.0	1.0	0	386	1	20913
GO:0160102	tRNA (guanine(10)-N2)-methyltransferase activity	MF	1.0	1.0	0	386	1	20913
GO:0008140	cAMP response element binding protein binding	MF	1.0	1.0	0	386	10	20913
GO:0005152	interleukin-1 receptor antagonist activity	MF	1.0	1.0	0	386	3	20913
GO:0017162	aryl hydrocarbon receptor binding	MF	1.0	1.0	0	386	8	20913
GO:0015499	formate transmembrane transporter activity	MF	1.0	1.0	0	386	1	20913
GO:0070280	pyridoxal binding	MF	1.0	1.0	0	386	1	20913
GO:0004778	succinyl-CoA hydrolase activity	MF	1.0	1.0	0	386	2	20913
GO:0102772	sphingolipid C4-monooxygenase activity	MF	1.0	1.0	0	386	1	20913
GO:0004490	methylglutaconyl-CoA hydratase activity	MF	1.0	1.0	0	386	1	20913
GO:0140211	folic acid:proton symporter activity	MF	1.0	1.0	0	386	1	20913
GO:0034739	histone H4K16 deacetylase activity, hydrolytic mechanism	MF	1.0	1.0	0	386	1	20913
GO:0102545	phospholipase B activity	MF	1.0	1.0	0	386	1	20913
GO:0032093	SAM domain binding	MF	1.0	1.0	0	386	2	20913
GO:0010437	9,10 (9', 10')-carotenoid-cleaving dioxygenase activity	MF	1.0	1.0	0	386	1	20913
GO:0033764	steroid dehydrogenase activity, acting on the CH-OH group of donors, NAD or NADP as acceptor	MF	1.0	1.0	0	386	1	20913
GO:0005134	interleukin-2 receptor binding	MF	1.0	1.0	0	386	5	20913
GO:0031892	type 2 vasoactive intestinal polypeptide receptor binding	MF	1.0	1.0	0	386	2	20913
GO:0047995	(2R)-hydroxyphenylpyruvate reductase [NAD(P)H] activity	MF	1.0	1.0	0	386	1	20913
GO:0036470	tyrosine 3-monooxygenase activator activity	MF	1.0	1.0	0	386	1	20913
GO:0030377	urokinase plasminogen activator receptor activity	MF	1.0	1.0	0	386	1	20913
GO:0042975	peroxisome proliferator activated receptor binding	MF	1.0	1.0	0	386	9	20913
GO:0150025	oxidised low-density lipoprotein particle receptor activity	MF	1.0	1.0	0	386	1	20913
GO:0034480	phosphatidylcholine phospholipase C activity	MF	1.0	1.0	0	386	1	20913
GO:0140670	cohesin unloader activity	MF	1.0	1.0	0	386	2	20913
GO:0031755	Edg-2 lysophosphatidic acid receptor binding	MF	1.0	1.0	0	386	2	20913
GO:0008409	5'-3' exonuclease activity	MF	1.0	1.0	0	386	10	20913
GO:0004418	hydroxymethylbilane synthase activity	MF	1.0	1.0	0	386	1	20913
GO:0015204	urea transmembrane transporter activity	MF	1.0	1.0	0	386	7	20913
GO:0016402	pristanoyl-CoA oxidase activity	MF	1.0	1.0	0	386	1	20913
GO:0035877	death effector domain binding	MF	1.0	1.0	0	386	4	20913
GO:0047933	glucose-1,6-bisphosphate synthase activity	MF	1.0	1.0	0	386	1	20913
GO:0002113	interleukin-33 binding	MF	1.0	1.0	0	386	1	20913
GO:0160187	paracellular tight junction channel activity	MF	1.0	1.0	0	386	7	20913
GO:0008526	phosphatidylinositol transfer activity	MF	1.0	1.0	0	386	11	20913
GO:0005183	gonadotropin hormone-releasing hormone activity	MF	1.0	1.0	0	386	2	20913
GO:0047134	protein-disulfide reductase [NAD(P)H] activity	MF	1.0	1.0	0	386	4	20913
GO:0005094	Rho GDP-dissociation inhibitor activity	MF	1.0	1.0	0	386	3	20913
GO:0061656	SUMO conjugating enzyme activity	MF	1.0	1.0	0	386	1	20913
GO:0052884	all-trans-retinyl-palmitate hydrolase, 11-cis retinol forming activity	MF	1.0	1.0	0	386	1	20913
GO:0004489	methylenetetrahydrofolate reductase [NAD(P)H] activity	MF	1.0	1.0	0	386	1	20913
GO:0018455	alcohol dehydrogenase [NAD(P)+] activity	MF	1.0	1.0	0	386	3	20913
GO:0047125	delta1-piperideine-2-carboxylate reductase activity	MF	1.0	1.0	0	386	1	20913
GO:0004790	thioether S-methyltransferase activity	MF	1.0	1.0	0	386	1	20913
GO:0042134	rRNA primary transcript binding	MF	1.0	1.0	0	386	3	20913
GO:0052869	arachidonate omega-hydroxylase activity	MF	1.0	1.0	0	386	5	20913
GO:0043849	Ras palmitoyltransferase activity	MF	1.0	1.0	0	386	1	20913
GO:0031700	adrenomedullin receptor binding	MF	1.0	1.0	0	386	1	20913
GO:0015254	glycerol channel activity	MF	1.0	1.0	0	386	6	20913
GO:0102524	tRNA(Phe) (7-(3-amino-3-carboxypropyl)wyosine37-C2)-hydroxylase activity	MF	1.0	1.0	0	386	1	20913
GO:0042586	peptide deformylase activity	MF	1.0	1.0	0	386	1	20913
GO:0015278	intracellularly gated calcium channel activity	MF	1.0	1.0	0	386	9	20913
GO:0015280	ligand-gated sodium channel activity	MF	1.0	1.0	0	386	13	20913
GO:0008240	tripeptidyl-peptidase activity	MF	1.0	1.0	0	386	3	20913
GO:0008817	corrinoid adenosyltransferase activity	MF	1.0	1.0	0	386	1	20913
GO:0045029	G protein-coupled UDP receptor activity	MF	1.0	1.0	0	386	2	20913
GO:0005536	D-glucose binding	MF	1.0	1.0	0	386	10	20913
GO:0047962	glycine N-benzoyltransferase activity	MF	1.0	1.0	0	386	1	20913
GO:0030911	TPR domain binding	MF	1.0	1.0	0	386	7	20913
GO:0140830	L-glutamine, sodium:proton antiporter activity	MF	1.0	1.0	0	386	2	20913
GO:0045503	dynein light chain binding	MF	1.0	1.0	0	386	9	20913
GO:0004963	follicle-stimulating hormone receptor activity	MF	1.0	1.0	0	386	1	20913
GO:0030107	HLA-A specific inhibitory MHC class I receptor activity	MF	1.0	1.0	0	386	1	20913
GO:0051718	DNA (cytosine-5-)-methyltransferase activity, acting on CpG substrates	MF	1.0	1.0	0	386	1	20913
GO:0050354	triokinase activity	MF	1.0	1.0	0	386	1	20913
GO:0051427	hormone receptor binding	MF	1.0	1.0	0	386	4	20913
GO:0005217	intracellularly ligand-gated monoatomic ion channel activity	MF	1.0	1.0	0	386	1	20913
GO:0008811	chloramphenicol O-acetyltransferase activity	MF	1.0	1.0	0	386	1	20913
GO:0140776	protein-containing complex destabilizing activity	MF	1.0	1.0	0	386	1	20913
GO:0015175	neutral L-amino acid transmembrane transporter activity	MF	1.0	1.0	0	386	18	20913
GO:0097602	cullin family protein binding	MF	1.0	1.0	0	386	24	20913
GO:0016155	formyltetrahydrofolate dehydrogenase activity	MF	1.0	1.0	0	386	2	20913
GO:0019205	nucleobase-containing compound kinase activity	MF	1.0	1.0	0	386	9	20913
GO:0008413	8-oxo-7,8-dihydroguanosine triphosphate pyrophosphatase activity	MF	1.0	1.0	0	386	2	20913
GO:0004561	alpha-N-acetylglucosaminidase activity	MF	1.0	1.0	0	386	1	20913
GO:0047787	Delta4-3-oxosteroid 5beta-reductase activity	MF	1.0	1.0	0	386	2	20913
GO:0003937	IMP cyclohydrolase activity	MF	1.0	1.0	0	386	1	20913
GO:0033142	nuclear progesterone receptor binding	MF	1.0	1.0	0	386	2	20913
GO:0019002	GMP binding	MF	1.0	1.0	0	386	3	20913
GO:0046623	sphingolipid floppase activity	MF	1.0	1.0	0	386	1	20913
GO:0048406	nerve growth factor binding	MF	1.0	1.0	0	386	5	20913
GO:0015087	cobalt ion transmembrane transporter activity	MF	1.0	1.0	0	386	2	20913
GO:0033040	sour taste receptor activity	MF	1.0	1.0	0	386	2	20913
GO:0038182	G protein-coupled bile acid receptor activity	MF	1.0	1.0	0	386	3	20913
GO:0071617	lysophospholipid acyltransferase activity	MF	1.0	1.0	0	386	4	20913
GO:0032935	sterol sensor activity	MF	1.0	1.0	0	386	1	20913
GO:0043021	ribonucleoprotein complex binding	MF	1.0	1.0	0	386	39	20913
GO:1990890	netrin receptor binding	MF	1.0	1.0	0	386	2	20913
GO:0048020	CCR chemokine receptor binding	MF	1.0	1.0	0	386	27	20913
GO:0030291	protein serine/threonine kinase inhibitor activity	MF	1.0	1.0	0	386	27	20913
GO:0030379	neurotensin receptor activity, non-G protein-coupled	MF	1.0	1.0	0	386	1	20913
GO:0017095	heparan sulfate 6-sulfotransferase activity	MF	1.0	1.0	0	386	3	20913
GO:0140219	histone methacryllysine demethacrylase activity	MF	1.0	1.0	0	386	1	20913
GO:0008802	betaine-aldehyde dehydrogenase (NAD+) activity	MF	1.0	1.0	0	386	1	20913
GO:0004427	inorganic diphosphate phosphatase activity	MF	1.0	1.0	0	386	5	20913
GO:0106335	tRNA (5-carboxymethyluridine(34)-5-O)-methyltransferase activity	MF	1.0	1.0	0	386	2	20913
GO:0022883	zinc efflux transmembrane transporter activity	MF	1.0	1.0	0	386	2	20913
GO:0070260	5'-tyrosyl-DNA phosphodiesterase activity	MF	1.0	1.0	0	386	1	20913
GO:0005436	sodium:phosphate symporter activity	MF	1.0	1.0	0	386	12	20913
GO:0030547	signaling receptor inhibitor activity	MF	1.0	1.0	0	386	7	20913
GO:0051425	PTB domain binding	MF	1.0	1.0	0	386	3	20913
GO:0034711	inhibin binding	MF	1.0	1.0	0	386	4	20913
GO:0015203	polyamine transmembrane transporter activity	MF	1.0	1.0	0	386	5	20913
GO:0055100	adiponectin binding	MF	1.0	1.0	0	386	3	20913
GO:0008650	rRNA (uridine-2'-O-)-methyltransferase activity	MF	1.0	1.0	0	386	2	20913
GO:0140487	metal ion sequestering activity	MF	1.0	1.0	0	386	1	20913
GO:0008467	[heparan sulfate]-glucosamine 3-sulfotransferase activity	MF	1.0	1.0	0	386	7	20913
GO:0046906	tetrapyrrole binding	MF	1.0	1.0	0	386	2	20913
GO:0048763	calcium-induced calcium release activity	MF	1.0	1.0	0	386	5	20913
GO:0008446	GDP-mannose 4,6-dehydratase activity	MF	1.0	1.0	0	386	1	20913
GO:0031735	CCR10 chemokine receptor binding	MF	1.0	1.0	0	386	3	20913
GO:0099508	voltage-gated monoatomic ion channel activity involved in regulation of presynaptic membrane potential	MF	1.0	1.0	0	386	10	20913
GO:0019811	cocaine binding	MF	1.0	1.0	0	386	2	20913
GO:0016532	superoxide dismutase copper chaperone activity	MF	1.0	1.0	0	386	3	20913
GO:0004056	argininosuccinate lyase activity	MF	1.0	1.0	0	386	1	20913
GO:0004691	cAMP-dependent protein kinase activity	MF	1.0	1.0	0	386	6	20913
GO:0050512	lactosylceramide 4-alpha-galactosyltransferase activity	MF	1.0	1.0	0	386	1	20913
GO:0070037	rRNA (pseudouridine) methyltransferase activity	MF	1.0	1.0	0	386	1	20913
GO:0018477	benzaldehyde dehydrogenase (NADP+) activity	MF	1.0	1.0	0	386	1	20913
GO:0003989	acetyl-CoA carboxylase activity	MF	1.0	1.0	0	386	2	20913
GO:0015225	biotin transmembrane transporter activity	MF	1.0	1.0	0	386	3	20913
GO:0019178	NADP phosphatase activity	MF	1.0	1.0	0	386	1	20913
GO:0018738	S-formylglutathione hydrolase activity	MF	1.0	1.0	0	386	1	20913
GO:0050698	proteoglycan sulfotransferase activity	MF	1.0	1.0	0	386	3	20913
GO:0010385	double-stranded methylated DNA binding	MF	1.0	1.0	0	386	6	20913
GO:0019981	interleukin-6 binding	MF	1.0	1.0	0	386	2	20913
GO:0051139	metal cation:proton antiporter activity	MF	1.0	1.0	0	386	1	20913
GO:0052926	dol-P-Man:Man(6)GlcNAc(2)-PP-Dol alpha-1,2-mannosyltransferase activity	MF	1.0	1.0	0	386	1	20913
GO:0160150	tRNA pseudouridine(13) synthase activity	MF	1.0	1.0	0	386	1	20913
GO:0038085	vascular endothelial growth factor binding	MF	1.0	1.0	0	386	4	20913
GO:0033558	protein lysine deacetylase activity	MF	1.0	1.0	0	386	13	20913
GO:0033300	dehydroascorbic acid transmembrane transporter activity	MF	1.0	1.0	0	386	8	20913
GO:0140412	zinc:bicarbonate symporter activity	MF	1.0	1.0	0	386	1	20913
GO:0015117	thiosulfate transmembrane transporter activity	MF	1.0	1.0	0	386	1	20913
GO:0003680	minor groove of adenine-thymine-rich DNA binding	MF	1.0	1.0	0	386	9	20913
GO:0015214	pyrimidine nucleoside transmembrane transporter activity	MF	1.0	1.0	0	386	2	20913
GO:0086060	voltage-gated sodium channel activity involved in AV node cell action potential	MF	1.0	1.0	0	386	1	20913
GO:0019797	procollagen-proline 3-dioxygenase activity	MF	1.0	1.0	0	386	3	20913
GO:0034188	apolipoprotein A-I receptor activity	MF	1.0	1.0	0	386	2	20913
GO:0047881	estradiol 17-alpha-dehydrogenase [NAD(P)+] activity	MF	1.0	1.0	0	386	1	20913
GO:0010465	nerve growth factor receptor activity	MF	1.0	1.0	0	386	2	20913
GO:0051428	peptide hormone receptor binding	MF	1.0	1.0	0	386	11	20913
GO:0008386	cholesterol monooxygenase (side-chain-cleaving) activity	MF	1.0	1.0	0	386	1	20913
GO:0005289	high-affinity L-arginine transmembrane transporter activity	MF	1.0	1.0	0	386	1	20913
GO:0035663	Toll-like receptor 2 binding	MF	1.0	1.0	0	386	4	20913
GO:0016314	phosphatidylinositol-3,4,5-trisphosphate 3-phosphatase activity	MF	1.0	1.0	0	386	6	20913
GO:0036218	dTTP diphosphatase activity	MF	1.0	1.0	0	386	1	20913
GO:0019237	centromeric DNA binding	MF	1.0	1.0	0	386	6	20913
GO:0019788	NEDD8 transferase activity	MF	1.0	1.0	0	386	5	20913
GO:0008897	holo-[acyl-carrier-protein] synthase activity	MF	1.0	1.0	0	386	1	20913
GO:0016863	intramolecular oxidoreductase activity, transposing C=C bonds	MF	1.0	1.0	0	386	3	20913
GO:0015189	L-lysine transmembrane transporter activity	MF	1.0	1.0	0	386	7	20913
GO:0052874	FMN reductase (NADH) activity	MF	1.0	1.0	0	386	1	20913
GO:0141148	enoyl-[acyl-carrier-protein] reductase (NADPH) activity	MF	1.0	1.0	0	386	2	20913
GO:0015361	low-affinity sodium:dicarboxylate symporter activity	MF	1.0	1.0	0	386	1	20913
GO:0106364	4-hydroxy-3-all-trans-polyprenylbenzoate oxygenase activity	MF	1.0	1.0	0	386	1	20913
GO:0033746	histone H3R2 demethylase activity	MF	1.0	1.0	0	386	1	20913
GO:0004999	vasoactive intestinal polypeptide receptor activity	MF	1.0	1.0	0	386	3	20913
GO:0015662	P-type ion transporter activity	MF	1.0	1.0	0	386	6	20913
GO:1990147	talin binding	MF	1.0	1.0	0	386	1	20913
GO:0003857	(3S)-3-hydroxyacyl-CoA dehydrogenase (NAD+) activity	MF	1.0	1.0	0	386	6	20913
GO:0010181	FMN binding	MF	1.0	1.0	0	386	15	20913
GO:0034596	phosphatidylinositol phosphate 4-phosphatase activity	MF	1.0	1.0	0	386	5	20913
GO:0000268	peroxisome targeting sequence binding	MF	1.0	1.0	0	386	3	20913
GO:0047412	N-(long-chain-acyl)ethanolamine deacylase activity	MF	1.0	1.0	0	386	1	20913
GO:0140950	histone H2A deubiquitinase activity	MF	1.0	1.0	0	386	6	20913
GO:0001855	complement component C4b binding	MF	1.0	1.0	0	386	2	20913
GO:0038121	C-C motif chemokine 21 receptor activity	MF	1.0	1.0	0	386	1	20913
GO:0033549	MAP kinase phosphatase activity	MF	1.0	1.0	0	386	7	20913
GO:0004470	malic enzyme activity	MF	1.0	1.0	0	386	4	20913
GO:0046912	acyltransferase activity, acyl groups converted into alkyl on transfer	MF	1.0	1.0	0	386	2	20913
GO:0097160	polychlorinated biphenyl binding	MF	1.0	1.0	0	386	1	20913
GO:0042809	nuclear vitamin D receptor binding	MF	1.0	1.0	0	386	15	20913
GO:0005545	1-phosphatidylinositol binding	MF	1.0	1.0	0	386	14	20913
GO:0047894	flavonol 3-sulfotransferase activity	MF	1.0	1.0	0	386	3	20913
GO:0030731	guanidinoacetate N-methyltransferase activity	MF	1.0	1.0	0	386	1	20913
GO:0051765	inositol tetrakisphosphate kinase activity	MF	1.0	1.0	0	386	1	20913
GO:0099579	G protein-coupled neurotransmitter receptor activity involved in regulation of postsynaptic membrane potential	MF	1.0	1.0	0	386	2	20913
GO:0005381	iron ion transmembrane transporter activity	MF	1.0	1.0	0	386	9	20913
GO:0043178	alcohol binding	MF	1.0	1.0	0	386	1	20913
GO:0000404	heteroduplex DNA loop binding	MF	1.0	1.0	0	386	1	20913
GO:0003908	methylated-DNA-[protein]-cysteine S-methyltransferase activity	MF	1.0	1.0	0	386	1	20913
GO:0015636	short-chain fatty acid transmembrane transporter activity	MF	1.0	1.0	0	386	3	20913
GO:0018858	benzoate-CoA ligase activity	MF	1.0	1.0	0	386	3	20913
GO:0120557	farnesyl diphosphatase activity	MF	1.0	1.0	0	386	1	20913
GO:0004030	aldehyde dehydrogenase [NAD(P)+] activity	MF	1.0	1.0	0	386	5	20913
GO:0062063	BBSome binding	MF	1.0	1.0	0	386	2	20913
GO:0061547	glycogen synthase activity, transferring glucose-1-phosphate	MF	1.0	1.0	0	386	2	20913
GO:0140046	histone H4K16ac reader activity	MF	1.0	1.0	0	386	5	20913
GO:0160260	protein asparagine deamidase activity	MF	1.0	1.0	0	386	1	20913
GO:0031726	CCR1 chemokine receptor binding	MF	1.0	1.0	0	386	6	20913
GO:0140375	immune receptor activity	MF	1.0	1.0	0	386	21	20913
GO:0004958	prostaglandin F receptor activity	MF	1.0	1.0	0	386	2	20913
GO:0003987	acetate-CoA ligase activity	MF	1.0	1.0	0	386	4	20913
GO:0140506	endoplasmic reticulum-autophagosome adaptor activity	MF	1.0	1.0	0	386	4	20913
GO:0030293	transmembrane receptor protein tyrosine kinase inhibitor activity	MF	1.0	1.0	0	386	2	20913
GO:0038106	choriogonadotropin hormone binding	MF	1.0	1.0	0	386	1	20913
GO:0004741	[pyruvate dehydrogenase (acetyl-transferring)]-phosphatase activity	MF	1.0	1.0	0	386	5	20913
GO:0008408	3'-5' exonuclease activity	MF	1.0	1.0	0	386	16	20913
GO:0140930	fructose:sodium symporter activity	MF	1.0	1.0	0	386	1	20913
GO:0016279	protein-lysine N-methyltransferase activity	MF	1.0	1.0	0	386	29	20913
GO:0062061	TAP complex binding	MF	1.0	1.0	0	386	3	20913
GO:0047821	D-glutamate oxidase activity	MF	1.0	1.0	0	386	1	20913
GO:0140034	methylation-dependent protein binding	MF	1.0	1.0	0	386	3	20913
GO:0070290	N-acylphosphatidylethanolamine-specific phospholipase D activity	MF	1.0	1.0	0	386	1	20913
GO:0000995	RNA polymerase III general transcription initiation factor activity	MF	1.0	1.0	0	386	12	20913
GO:0004371	glycerone kinase activity	MF	1.0	1.0	0	386	1	20913
GO:0016937	short-chain fatty acyl-CoA dehydrogenase activity	MF	1.0	1.0	0	386	3	20913
GO:0140033	acetylation-dependent protein binding	MF	1.0	1.0	0	386	2	20913
GO:7770002	sodium:ammonium:chloride symporter activity	MF	1.0	1.0	0	386	1	20913
GO:0031073	cholesterol 26-hydroxylase activity	MF	1.0	1.0	0	386	1	20913
GO:0003963	RNA-3'-phosphate cyclase activity	MF	1.0	1.0	0	386	1	20913
GO:0072545	L-tyrosine binding	MF	1.0	1.0	0	386	2	20913
GO:0015026	coreceptor activity	MF	1.0	1.0	1	386	61	20913
GO:0030395	lactose binding	MF	1.0	1.0	0	386	3	20913
GO:0015215	nucleotide transmembrane transporter activity	MF	1.0	1.0	0	386	1	20913
GO:0048019	receptor antagonist activity	MF	1.0	1.0	0	386	24	20913
GO:0031877	somatostatin receptor binding	MF	1.0	1.0	0	386	1	20913
GO:0004332	fructose-bisphosphate aldolase activity	MF	1.0	1.0	0	386	3	20913
GO:0016519	gastric inhibitory peptide receptor activity	MF	1.0	1.0	0	386	1	20913
GO:0046977	TAP binding	MF	1.0	1.0	0	386	3	20913
GO:0030337	DNA polymerase processivity factor activity	MF	1.0	1.0	0	386	2	20913
GO:0047150	betaine-homocysteine S-methyltransferase activity	MF	1.0	1.0	0	386	1	20913
GO:0070182	DNA polymerase binding	MF	1.0	1.0	0	386	21	20913
GO:0071208	histone pre-mRNA DCP binding	MF	1.0	1.0	0	386	4	20913
GO:0070733	AMPylase activity	MF	1.0	1.0	0	386	2	20913
GO:0004487	methylenetetrahydrofolate dehydrogenase (NAD+) activity	MF	1.0	1.0	0	386	2	20913
GO:0001850	complement component C3a binding	MF	1.0	1.0	0	386	1	20913
GO:0008115	sarcosine oxidase activity	MF	1.0	1.0	0	386	1	20913
GO:0140870	RNA polymerase inhibitor activity	MF	1.0	1.0	0	386	8	20913
GO:0000064	L-ornithine transmembrane transporter activity	MF	1.0	1.0	0	386	5	20913
GO:0044717	8-hydroxy-dADP phosphatase activity	MF	1.0	1.0	0	386	1	20913
GO:0000831	inositol hexakisphosphate 6-kinase activity	MF	1.0	1.0	0	386	1	20913
GO:0043813	phosphatidylinositol-3,5-bisphosphate 5-phosphatase activity	MF	1.0	1.0	0	386	7	20913
GO:0004055	argininosuccinate synthase activity	MF	1.0	1.0	0	386	1	20913
GO:0004132	dCMP deaminase activity	MF	1.0	1.0	0	386	2	20913
GO:0001099	basal RNA polymerase II transcription machinery binding	MF	1.0	1.0	0	386	1	20913
GO:0047198	L-cysteine-S-conjugate N-acetyltransferase activity	MF	1.0	1.0	0	386	1	20913
GO:0097603	temperature-gated ion channel activity	MF	1.0	1.0	0	386	1	20913
GO:0035472	choriogonadotropin hormone receptor activity	MF	1.0	1.0	0	386	1	20913
GO:0032184	SUMO polymer binding	MF	1.0	1.0	0	386	6	20913
GO:0016783	sulfurtransferase activity	MF	1.0	1.0	0	386	6	20913
GO:0015207	adenine transmembrane transporter activity	MF	1.0	1.0	0	386	5	20913
GO:0008828	dATP diphosphatase activity	MF	1.0	1.0	0	386	1	20913
GO:0004505	phenylalanine 4-monooxygenase activity	MF	1.0	1.0	0	386	2	20913
GO:0106140	P-TEFb complex binding	MF	1.0	1.0	0	386	4	20913
GO:0102559	peptide chain release factor N(5)-glutamine methyltransferase activity	MF	1.0	1.0	0	386	1	20913
GO:0019103	pyrimidine nucleotide binding	MF	1.0	1.0	0	386	1	20913
GO:0140683	histone H3K9me/H3K9me2 demethylase activity	MF	1.0	1.0	0	386	5	20913
GO:0052751	GDP-mannose hydrolase activity	MF	1.0	1.0	0	386	1	20913
GO:0046404	ATP-dependent polydeoxyribonucleotide 5'-hydroxyl-kinase activity	MF	1.0	1.0	0	386	4	20913
GO:0016617	4-oxoproline reductase activity	MF	1.0	1.0	0	386	1	20913
GO:0062050	GPI-mannose ethanolamine phosphate phosphodiesterase activity	MF	1.0	1.0	0	386	1	20913
GO:0003870	5-aminolevulinate synthase activity	MF	1.0	1.0	0	386	2	20913
GO:0042287	MHC protein binding	MF	1.0	1.0	0	386	5	20913
GO:0003873	6-phosphofructo-2-kinase activity	MF	1.0	1.0	0	386	4	20913
GO:0047408	alkenylglycerophosphocholine hydrolase activity	MF	1.0	1.0	0	386	2	20913
GO:0047058	vitamin-K-epoxide reductase (warfarin-insensitive) activity	MF	1.0	1.0	0	386	1	20913
GO:0003880	protein C-terminal carboxyl O-methyltransferase activity	MF	1.0	1.0	0	386	2	20913
GO:0070095	fructose-6-phosphate binding	MF	1.0	1.0	0	386	4	20913
GO:0017077	oxidative phosphorylation uncoupler activity	MF	1.0	1.0	0	386	5	20913
GO:0140796	histone H3R8 arginine deiminase activity	MF	1.0	1.0	0	386	1	20913
GO:0036458	hepatocyte growth factor binding	MF	1.0	1.0	0	386	1	20913
GO:0106162	mRNA N-acetyltransferase activity	MF	1.0	1.0	0	386	1	20913
GO:0035197	siRNA binding	MF	1.0	1.0	0	386	11	20913
GO:0035255	ionotropic glutamate receptor binding	MF	1.0	1.0	0	386	30	20913
GO:0072571	mono-ADP-D-ribose binding	MF	1.0	1.0	0	386	1	20913
GO:0015098	molybdate ion transmembrane transporter activity	MF	1.0	1.0	0	386	1	20913
GO:1990698	palmitoleoyltransferase activity	MF	1.0	1.0	0	386	1	20913
GO:0001515	opioid peptide activity	MF	1.0	1.0	0	386	4	20913
GO:0015450	protein-transporting ATPase activity	MF	1.0	1.0	0	386	1	20913
GO:0030247	polysaccharide binding	MF	1.0	1.0	0	386	14	20913
GO:0036220	ITP diphosphatase activity	MF	1.0	1.0	0	386	1	20913
GO:0106341	omega-hydroxyceramide transacylase activity	MF	1.0	1.0	0	386	1	20913
GO:0035717	chemokine (C-C motif) ligand 7 binding	MF	1.0	1.0	0	386	2	20913
GO:0004910	interleukin-1, type II, blocking receptor activity	MF	1.0	1.0	0	386	2	20913
GO:1903136	cuprous ion binding	MF	1.0	1.0	0	386	9	20913
GO:0044013	histone H2B acetyltransferase activity	MF	1.0	1.0	0	386	2	20913
GO:0140863	histone H2AK127 ubiquitin ligase activity	MF	1.0	1.0	0	386	2	20913
GO:0016896	RNA exonuclease activity, producing 5'-phosphomonoesters	MF	1.0	1.0	0	386	1	20913
GO:0003692	left-handed Z-DNA binding	MF	1.0	1.0	0	386	1	20913
GO:0031078	histone H3K14 deacetylase activity, hydrolytic mechanism	MF	1.0	1.0	0	386	1	20913
GO:0140560	xylosyl alpha-1,3-xylosyltransferase activity	MF	1.0	1.0	0	386	1	20913
GO:0031014	troponin T binding	MF	1.0	1.0	0	386	4	20913
GO:0141215	N-acetyltaurine hydrolase activity	MF	1.0	1.0	0	386	1	20913
GO:0031724	CXCR5 chemokine receptor binding	MF	1.0	1.0	0	386	1	20913
GO:0140768	protein ADP-ribosyltransferase-substrate adaptor activity	MF	1.0	1.0	0	386	4	20913
GO:0004883	nuclear glucocorticoid receptor activity	MF	1.0	1.0	0	386	1	20913
GO:0070567	cytidylyltransferase activity	MF	1.0	1.0	0	386	1	20913
GO:0004940	beta1-adrenergic receptor activity	MF	1.0	1.0	0	386	1	20913
GO:0004694	eukaryotic translation initiation factor 2alpha kinase activity	MF	1.0	1.0	0	386	4	20913
GO:0035757	chemokine (C-C motif) ligand 19 binding	MF	1.0	1.0	0	386	1	20913
GO:0160123	structural constituent of nuclear lamina	MF	1.0	1.0	0	386	2	20913
GO:0004651	polynucleotide 5'-phosphatase activity	MF	1.0	1.0	0	386	2	20913
GO:0010858	calcium-dependent protein kinase regulator activity	MF	1.0	1.0	0	386	1	20913
GO:0050561	glutamate-tRNA(Gln) ligase activity	MF	1.0	1.0	0	386	1	20913
GO:0005111	type 2 fibroblast growth factor receptor binding	MF	1.0	1.0	0	386	5	20913
GO:0042922	neuromedin U receptor binding	MF	1.0	1.0	0	386	1	20913
GO:0004645	1,4-alpha-oligoglucan phosphorylase activity	MF	1.0	1.0	0	386	5	20913
GO:0098882	structural constituent of presynaptic active zone	MF	1.0	1.0	0	386	7	20913
GO:0042010	interleukin-15 receptor activity	MF	1.0	1.0	0	386	3	20913
GO:0140794	histone arginine deiminase activity	MF	1.0	1.0	0	386	2	20913
GO:0000701	purine-specific mismatch base pair DNA N-glycosylase activity	MF	1.0	1.0	0	386	2	20913
GO:0140793	histone H2AXY142 phosphatase activity	MF	1.0	1.0	0	386	3	20913
GO:0032034	myosin II head/neck binding	MF	1.0	1.0	0	386	1	20913
GO:0052918	dol-P-Man:Man(8)GlcNAc(2)-PP-Dol alpha-1,2-mannosyltransferase activity	MF	1.0	1.0	0	386	1	20913
GO:0016997	alpha-sialidase activity	MF	1.0	1.0	0	386	2	20913
GO:0016784	3-mercaptopyruvate sulfurtransferase activity	MF	1.0	1.0	0	386	1	20913
GO:0099038	ceramide floppase activity	MF	1.0	1.0	0	386	2	20913
GO:0002134	UTP binding	MF	1.0	1.0	0	386	2	20913
GO:0070704	sterol desaturase activity	MF	1.0	1.0	0	386	1	20913
GO:0043221	SMC family protein binding	MF	1.0	1.0	0	386	1	20913
GO:0004510	tryptophan 5-monooxygenase activity	MF	1.0	1.0	0	386	2	20913
GO:0003881	CDP-diacylglycerol-inositol 3-phosphatidyltransferase activity	MF	1.0	1.0	0	386	1	20913
GO:0003906	DNA-(apurinic or apyrimidinic site) endonuclease activity	MF	1.0	1.0	0	386	12	20913
GO:0141192	ATP:ATP adenylyltransferase activity	MF	1.0	1.0	0	386	1	20913
GO:0140230	histone isonicotinyltransferase activity	MF	1.0	1.0	0	386	1	20913
GO:0062104	pumilio-response element binding	MF	1.0	1.0	0	386	1	20913
GO:0140562	EGF-domain serine xylosyltransferase activity	MF	1.0	1.0	0	386	3	20913
GO:0004601	peroxidase activity	MF	1.0	1.0	0	386	33	20913
GO:0016832	aldehyde-lyase activity	MF	1.0	1.0	0	386	1	20913
GO:0035673	oligopeptide transmembrane transporter activity	MF	1.0	1.0	0	386	2	20913
GO:0035594	ganglioside binding	MF	1.0	1.0	0	386	1	20913
GO:0140032	glycosylation-dependent protein binding	MF	1.0	1.0	0	386	1	20913
GO:0102266	tRNA-dihydrouridine20a synthase activity	MF	1.0	1.0	0	386	1	20913
GO:0034338	short-chain carboxylesterase activity	MF	1.0	1.0	0	386	1	20913
GO:0055105	ubiquitin-protein transferase inhibitor activity	MF	1.0	1.0	0	386	4	20913
GO:0004813	alanine-tRNA ligase activity	MF	1.0	1.0	0	386	3	20913
GO:0033679	3'-5' DNA/RNA helicase activity	MF	1.0	1.0	0	386	1	20913
GO:0016262	protein N-acetylglucosaminyltransferase activity	MF	1.0	1.0	0	386	1	20913
GO:0047748	cholestanetetraol 26-dehydrogenase activity	MF	1.0	1.0	0	386	1	20913
GO:0042007	interleukin-18 binding	MF	1.0	1.0	0	386	2	20913
GO:0045550	geranylgeranyl reductase activity	MF	1.0	1.0	0	386	2	20913
GO:0106009	(4S)-4-hydroxy-2-oxoglutarate aldolase activity	MF	1.0	1.0	0	386	1	20913
GO:0033721	aldehyde dehydrogenase (NADP+) activity	MF	1.0	1.0	0	386	2	20913
GO:1903981	enterobactin binding	MF	1.0	1.0	0	386	2	20913
GO:0030229	very-low-density lipoprotein particle receptor activity	MF	1.0	1.0	0	386	4	20913
GO:0140097	catalytic activity, acting on DNA	MF	1.0	1.0	0	386	4	20913
GO:0036431	dCMP kinase activity	MF	1.0	1.0	0	386	6	20913
GO:0030250	guanylate cyclase activator activity	MF	1.0	1.0	0	386	2	20913
GO:0015651	quaternary ammonium group transmembrane transporter activity	MF	1.0	1.0	0	386	5	20913
GO:0140035	ubiquitin-like protein reader activity	MF	1.0	1.0	0	386	1	20913
GO:0035402	histone H3T11 kinase activity	MF	1.0	1.0	0	386	3	20913
GO:0005338	nucleotide-sugar transmembrane transporter activity	MF	1.0	1.0	0	386	2	20913
GO:0180041	dol-P-Man:GlcN-acyl-PI alpha-1,4-mannosyltransferase activity	MF	1.0	1.0	0	386	1	20913
GO:0015228	coenzyme A transmembrane transporter activity	MF	1.0	1.0	0	386	3	20913
GO:0004817	cysteine-tRNA ligase activity	MF	1.0	1.0	0	386	2	20913
GO:1905761	SCF ubiquitin ligase complex binding	MF	1.0	1.0	0	386	1	20913
GO:0071890	bicarbonate binding	MF	1.0	1.0	0	386	1	20913
GO:0030380	interleukin-17E receptor binding	MF	1.0	1.0	0	386	1	20913
GO:0003972	RNA ligase (ATP) activity	MF	1.0	1.0	0	386	1	20913
GO:0008656	cysteine-type endopeptidase activator activity involved in apoptotic process	MF	1.0	1.0	0	386	12	20913
GO:0008107	galactoside 2-alpha-L-fucosyltransferase activity	MF	1.0	1.0	0	386	2	20913
GO:0140862	histone H2AK119 ubiquitin ligase activity	MF	1.0	1.0	0	386	4	20913
GO:0035716	chemokine (C-C motif) ligand 12 binding	MF	1.0	1.0	0	386	1	20913
GO:0062054	fluoride channel activity	MF	1.0	1.0	0	386	1	20913
GO:0004595	pantetheine-phosphate adenylyltransferase activity	MF	1.0	1.0	0	386	1	20913
GO:0031695	alpha-2B adrenergic receptor binding	MF	1.0	1.0	0	386	1	20913
GO:0050046	delta7-sterol 5(6)-desaturase activity	MF	1.0	1.0	0	386	1	20913
GO:0008135	translation factor activity, RNA binding	MF	1.0	1.0	0	386	22	20913
GO:0016684	oxidoreductase activity, acting on peroxide as acceptor	MF	1.0	1.0	0	386	7	20913
GO:0017069	snRNA binding	MF	1.0	1.0	0	386	13	20913
GO:0008609	alkylglycerone-phosphate synthase activity	MF	1.0	1.0	0	386	1	20913
GO:0005046	KDEL sequence binding	MF	1.0	1.0	0	386	3	20913
GO:0047747	cholate-CoA ligase activity	MF	1.0	1.0	0	386	2	20913
GO:0097363	protein O-acetylglucosaminyltransferase activity	MF	1.0	1.0	0	386	3	20913
GO:0004921	interleukin-11 receptor activity	MF	1.0	1.0	0	386	4	20913
GO:0047273	galactosylgalactosylglucosylceramide beta-D-acetylgalactosaminyltransferase activity	MF	1.0	1.0	0	386	1	20913
GO:0004383	guanylate cyclase activity	MF	1.0	1.0	0	386	8	20913
GO:0036402	proteasome-activating activity	MF	1.0	1.0	0	386	6	20913
GO:0016530	metallochaperone activity	MF	1.0	1.0	0	386	1	20913
GO:0140853	cholesterol-protein transferase activity	MF	1.0	1.0	0	386	3	20913
GO:0004550	nucleoside diphosphate kinase activity	MF	1.0	1.0	0	386	15	20913
GO:0160248	tRNA (guanine(27)-N2)-dimethyltransferase activity	MF	1.0	1.0	0	386	1	20913
GO:0180003	S-adenosyl-L-methionine:S-adenosyl-L-homocysteine antiporter activity	MF	1.0	1.0	0	386	1	20913
GO:0140826	zinc:proton antiporter activity	MF	1.0	1.0	0	386	4	20913
GO:0008176	tRNA (guanine(46)-N7)-methyltransferase activity	MF	1.0	1.0	0	386	1	20913
GO:0044017	histone H3K27 acetyltransferase activity	MF	1.0	1.0	0	386	2	20913
GO:0043398	HLH domain binding	MF	1.0	1.0	0	386	4	20913
GO:0015655	alanine:sodium symporter activity	MF	1.0	1.0	0	386	3	20913
GO:0042602	riboflavin reductase (NADPH) activity	MF	1.0	1.0	0	386	1	20913
GO:0030760	pyridine N-methyltransferase activity	MF	1.0	1.0	0	386	1	20913
GO:0050211	procollagen galactosyltransferase activity	MF	1.0	1.0	0	386	3	20913
GO:0140893	neutral amino acid, sodium:proton antiporter activity	MF	1.0	1.0	0	386	1	20913
GO:0004849	uridine kinase activity	MF	1.0	1.0	0	386	4	20913
GO:0004939	beta-adrenergic receptor activity	MF	1.0	1.0	0	386	3	20913
GO:0140937	histone H4K12 deacetylase activity, hydrolytic mechanism	MF	1.0	1.0	0	386	1	20913
GO:0061666	UFM1 ligase activity	MF	1.0	1.0	0	386	1	20913
GO:0005334	norepinephrine:sodium symporter activity	MF	1.0	1.0	0	386	3	20913
GO:0009881	photoreceptor activity	MF	1.0	1.0	0	386	13	20913
GO:0005523	tropomyosin binding	MF	1.0	1.0	0	386	15	20913
GO:0015369	calcium:proton antiporter activity	MF	1.0	1.0	0	386	2	20913
GO:0035515	oxidative RNA demethylase activity	MF	1.0	1.0	0	386	6	20913
GO:0034353	mRNA 5'-diphosphatase activity	MF	1.0	1.0	0	386	1	20913
GO:0047961	glycine N-acyltransferase activity	MF	1.0	1.0	0	386	4	20913
GO:0005041	low-density lipoprotein particle receptor activity	MF	1.0	1.0	0	386	15	20913
GO:0120518	protein N-terminal-methionine acetyltransferase activity	MF	1.0	1.0	0	386	4	20913
GO:0052731	phosphocholine phosphatase activity	MF	1.0	1.0	0	386	1	20913
GO:0160296	cap-dependent translation initiation factor activity	MF	1.0	1.0	0	386	1	20913
GO:0140191	histone H1-4S187 kinase activity	MF	1.0	1.0	0	386	1	20913
GO:0008396	oxysterol 7-alpha-hydroxylase activity	MF	1.0	1.0	0	386	2	20913
GO:0050998	nitric-oxide synthase binding	MF	1.0	1.0	0	386	11	20913
GO:0035248	alpha-1,4-N-acetylgalactosaminyltransferase activity	MF	1.0	1.0	0	386	1	20913
GO:0003916	DNA topoisomerase activity	MF	1.0	1.0	0	386	7	20913
GO:0008307	structural constituent of muscle	MF	1.0	1.0	0	386	44	20913
GO:0004379	glycylpeptide N-tetradecanoyltransferase activity	MF	1.0	1.0	0	386	2	20913
GO:0044594	17-beta-hydroxysteroid dehydrogenase (NAD+) activity	MF	1.0	1.0	0	386	1	20913
GO:0015288	porin activity	MF	1.0	1.0	0	386	6	20913
GO:0008973	phosphopentomutase activity	MF	1.0	1.0	0	386	1	20913
GO:0005328	neurotransmitter:sodium symporter activity	MF	1.0	1.0	0	386	1	20913
GO:0031593	polyubiquitin modification-dependent protein binding	MF	1.0	1.0	0	386	38	20913
GO:0005092	GDP-dissociation inhibitor activity	MF	1.0	1.0	0	386	15	20913
GO:0046915	transition metal ion transmembrane transporter activity	MF	1.0	1.0	0	386	2	20913
GO:0097003	adipokinetic hormone receptor activity	MF	1.0	1.0	0	386	4	20913
GO:0050197	phytanate-CoA ligase activity	MF	1.0	1.0	0	386	2	20913
GO:0062156	mitochondrial ATP-gated potassium channel activity	MF	1.0	1.0	0	386	1	20913
GO:0008379	thioredoxin peroxidase activity	MF	1.0	1.0	0	386	6	20913
GO:0120297	histone dopaminyltransferase activity	MF	1.0	1.0	0	386	1	20913
GO:0140824	thioredoxin-dependent peroxiredoxin activity	MF	1.0	1.0	0	386	5	20913
GO:0051880	G-quadruplex DNA binding	MF	1.0	1.0	0	386	10	20913
GO:0031777	type 1 melanin-concentrating hormone receptor binding	MF	1.0	1.0	0	386	1	20913
GO:0106321	S-(hydroxymethyl)glutathione dehydrogenase (NADP+) activity	MF	1.0	1.0	0	386	1	20913
GO:0051380	norepinephrine binding	MF	1.0	1.0	0	386	4	20913
GO:0003997	acyl-CoA oxidase activity	MF	1.0	1.0	0	386	5	20913
GO:0031783	type 5 melanocortin receptor binding	MF	1.0	1.0	0	386	3	20913
GO:0004747	ribokinase activity	MF	1.0	1.0	0	386	1	20913
GO:0070300	phosphatidic acid binding	MF	1.0	1.0	0	386	26	20913
GO:1905575	ganglioside GM3 binding	MF	1.0	1.0	0	386	1	20913
GO:0004949	cannabinoid receptor activity	MF	1.0	1.0	0	386	3	20913
GO:0030594	neurotransmitter receptor activity	MF	1.0	1.0	0	386	19	20913
GO:0016209	antioxidant activity	MF	1.0	1.0	0	386	25	20913
GO:0009931	calcium-dependent protein serine/threonine kinase activity	MF	1.0	1.0	0	386	6	20913
GO:0097023	fructose 6-phosphate aldolase activity	MF	1.0	1.0	0	386	1	20913
GO:0034386	4-aminobutyrate:2-oxoglutarate transaminase activity	MF	1.0	1.0	0	386	1	20913
GO:0004585	ornithine carbamoyltransferase activity	MF	1.0	1.0	0	386	1	20913
GO:0141101	tRNA(Ser) (uridine(44)-2'-O-)-methyltransferase activity	MF	1.0	1.0	0	386	1	20913
GO:0070005	cysteine-type aminopeptidase activity	MF	1.0	1.0	0	386	2	20913
GO:0140351	glycosylceramide flippase activity	MF	1.0	1.0	0	386	3	20913
GO:0030515	snoRNA binding	MF	1.0	1.0	0	386	21	20913
GO:0017040	N-acylsphingosine amidohydrolase activity	MF	1.0	1.0	0	386	7	20913
GO:0140987	ATP:phosphate antiporter activity	MF	1.0	1.0	0	386	3	20913
GO:1901474	azole transmembrane transporter activity	MF	1.0	1.0	0	386	2	20913
GO:0016857	racemase and epimerase activity, acting on carbohydrates and derivatives	MF	1.0	1.0	0	386	5	20913
GO:0052630	UDP-N-acetylgalactosamine diphosphorylase activity	MF	1.0	1.0	0	386	1	20913
GO:0035175	histone H3S10 kinase activity	MF	1.0	1.0	0	386	4	20913
GO:0016649	oxidoreductase activity, acting on the CH-NH group of donors, quinone or similar compound as acceptor	MF	1.0	1.0	0	386	1	20913
GO:0140234	histone H3K23 ubiquitin ligase activity	MF	1.0	1.0	0	386	2	20913
GO:0019766	IgA receptor activity	MF	1.0	1.0	0	386	1	20913
GO:0008079	translation termination factor activity	MF	1.0	1.0	0	386	1	20913
GO:0030742	GTP-dependent protein binding	MF	1.0	1.0	0	386	21	20913
GO:0019203	carbohydrate phosphatase activity	MF	1.0	1.0	0	386	1	20913
GO:0140260	mitochondrial proton-transporting ATP synthase complex binding	MF	1.0	1.0	0	386	2	20913
GO:0140587	chromatin loop anchoring activity	MF	1.0	1.0	0	386	1	20913
GO:0004342	glucosamine-6-phosphate deaminase activity	MF	1.0	1.0	0	386	2	20913
GO:0004126	cytidine deaminase activity	MF	1.0	1.0	0	386	12	20913
GO:0030371	translation repressor activity	MF	1.0	1.0	0	386	16	20913
GO:0005129	granulocyte macrophage colony-stimulating factor receptor binding	MF	1.0	1.0	0	386	1	20913
GO:0090624	endoribonuclease activity, cleaving miRNA-paired mRNA	MF	1.0	1.0	0	386	2	20913
GO:0120537	3-demethylubiquinone 3-O-methyltransferase activity	MF	1.0	1.0	0	386	1	20913
GO:0052871	alpha-tocopherol omega-hydroxylase activity	MF	1.0	1.0	0	386	1	20913
GO:0097642	calcitonin family receptor activity	MF	1.0	1.0	0	386	1	20913
GO:1901235	(R)-carnitine transmembrane transporter activity	MF	1.0	1.0	0	386	3	20913
GO:0003934	GTP cyclohydrolase I activity	MF	1.0	1.0	0	386	1	20913
GO:0034713	type I transforming growth factor beta receptor binding	MF	1.0	1.0	0	386	11	20913
GO:0008173	RNA methyltransferase activity	MF	1.0	1.0	0	386	24	20913
GO:0003950	NAD+ poly-ADP-ribosyltransferase activity	MF	1.0	1.0	0	386	23	20913
GO:0005307	choline:sodium symporter activity	MF	1.0	1.0	0	386	1	20913
GO:0070335	aspartate binding	MF	1.0	1.0	0	386	1	20913
GO:0003918	DNA topoisomerase type II (double strand cut, ATP-hydrolyzing) activity	MF	1.0	1.0	0	386	3	20913
GO:0061898	all-trans retinoic acid 3,4-desaturase activity	MF	1.0	1.0	0	386	1	20913
GO:0008483	transaminase activity	MF	1.0	1.0	0	386	23	20913
GO:0031891	type 1 vasoactive intestinal polypeptide receptor binding	MF	1.0	1.0	0	386	2	20913
GO:0071885	N-terminal protein N-methyltransferase activity	MF	1.0	1.0	0	386	2	20913
GO:0017153	sodium:dicarboxylate symporter activity	MF	1.0	1.0	0	386	3	20913
GO:0097604	temperature-gated cation channel activity	MF	1.0	1.0	0	386	2	20913
GO:0035539	8-oxo-7,8-dihydrodeoxyguanosine triphosphate pyrophosphatase activity	MF	1.0	1.0	0	386	2	20913
GO:0015182	L-asparagine transmembrane transporter activity	MF	1.0	1.0	0	386	4	20913
GO:0003868	4-hydroxyphenylpyruvate dioxygenase activity	MF	1.0	1.0	0	386	2	20913
GO:0061649	ubiquitin-modified histone reader activity	MF	1.0	1.0	0	386	9	20913
GO:0062037	D-loop DNA binding	MF	1.0	1.0	0	386	1	20913
GO:0160134	protein-RNA sequence-specific adaptor activity	MF	1.0	1.0	0	386	4	20913
GO:0047800	cysteamine dioxygenase activity	MF	1.0	1.0	0	386	1	20913
GO:0008843	endochitinase activity	MF	1.0	1.0	0	386	2	20913
GO:0044600	protein guanylyltransferase activity	MF	1.0	1.0	0	386	2	20913
GO:1990407	calcitonin gene-related peptide binding	MF	1.0	1.0	0	386	1	20913
GO:0047021	15-hydroxyprostaglandin dehydrogenase (NADP+) activity	MF	1.0	1.0	0	386	1	20913
GO:0090482	vitamin transmembrane transporter activity	MF	1.0	1.0	0	386	6	20913
GO:0045703	ketoreductase activity	MF	1.0	1.0	0	386	1	20913
GO:0016232	HNK-1 sulfotransferase activity	MF	1.0	1.0	0	386	1	20913
GO:0031418	L-ascorbic acid binding	MF	1.0	1.0	0	386	20	20913
GO:0070742	C2H2 zinc finger domain binding	MF	1.0	1.0	0	386	15	20913
GO:0004966	galanin receptor activity	MF	1.0	1.0	0	386	9	20913
GO:0005009	insulin receptor activity	MF	1.0	1.0	0	386	3	20913
GO:0008392	arachidonate epoxygenase activity	MF	1.0	1.0	0	386	14	20913
GO:1990448	exon-exon junction complex binding	MF	1.0	1.0	0	386	1	20913
GO:0051751	alpha-1,4-mannosyltransferase activity	MF	1.0	1.0	0	386	1	20913
GO:0035240	dopamine binding	MF	1.0	1.0	0	386	6	20913
GO:0047887	farnesyl diphosphate kinase activity	MF	1.0	1.0	0	386	1	20913
GO:0035173	histone kinase activity	MF	1.0	1.0	0	386	6	20913
GO:0015291	secondary active transmembrane transporter activity	MF	1.0	1.0	0	386	21	20913
GO:0047952	glycerol-3-phosphate dehydrogenase [NAD(P)+] activity	MF	1.0	1.0	0	386	1	20913
GO:0008147	structural constituent of bone	MF	1.0	1.0	0	386	2	20913
GO:0141055	histone H3 ubiquitin ligase activity	MF	1.0	1.0	0	386	1	20913
GO:0004353	glutamate dehydrogenase [NAD(P)+] activity	MF	1.0	1.0	0	386	2	20913
GO:1990444	F-box domain binding	MF	1.0	1.0	0	386	3	20913
GO:0061749	forked DNA-dependent helicase activity	MF	1.0	1.0	0	386	2	20913
GO:0016724	oxidoreductase activity, acting on metal ions, oxygen as acceptor	MF	1.0	1.0	0	386	1	20913
GO:0086041	voltage-gated potassium channel activity involved in SA node cell action potential depolarization	MF	1.0	1.0	0	386	1	20913
GO:0002196	Ser-tRNA(Ala) deacylase activity	MF	1.0	1.0	0	386	2	20913
GO:0015186	L-glutamine transmembrane transporter activity	MF	1.0	1.0	0	386	9	20913
GO:0003943	N-acetylgalactosamine-4-sulfatase activity	MF	1.0	1.0	0	386	2	20913
GO:0080122	AMP transmembrane transporter activity	MF	1.0	1.0	0	386	2	20913
GO:0062182	all-trans retinoic acid 4-hydrolase activity	MF	1.0	1.0	0	386	1	20913
GO:0102521	tRNA-4-demethylwyosine synthase activity	MF	1.0	1.0	0	386	2	20913
GO:0051861	glycolipid binding	MF	1.0	1.0	0	386	6	20913
GO:0070524	11-beta-hydroxysteroid dehydrogenase (NADP+) activity	MF	1.0	1.0	0	386	1	20913
GO:0004579	dolichyl-diphosphooligosaccharide-protein glycotransferase activity	MF	1.0	1.0	0	386	5	20913
GO:0017020	myosin phosphatase regulator activity	MF	1.0	1.0	0	386	6	20913
GO:1905576	ganglioside GT1b binding	MF	1.0	1.0	0	386	3	20913
GO:0008999	protein-N-terminal-alanine acetyltransferase activity	MF	1.0	1.0	0	386	2	20913
GO:0004957	prostaglandin E receptor activity	MF	1.0	1.0	0	386	5	20913
GO:0033041	sweet taste receptor activity	MF	1.0	1.0	0	386	2	20913
GO:0016231	beta-N-acetylglucosaminidase activity	MF	1.0	1.0	0	386	1	20913
GO:0043771	cytidine kinase activity	MF	1.0	1.0	0	386	4	20913
GO:0140751	histone octamer slider activity	MF	1.0	1.0	0	386	2	20913
GO:0015312	polyamine:proton antiporter activity	MF	1.0	1.0	0	386	1	20913
GO:0034584	piRNA binding	MF	1.0	1.0	0	386	7	20913
GO:0140941	histone H4K20me methyltransferase activity	MF	1.0	1.0	0	386	5	20913
GO:0031995	insulin-like growth factor II binding	MF	1.0	1.0	0	386	8	20913
GO:0150047	G protein-coupled neurotransmitter receptor activity involved in regulation of presynaptic membrane potential	MF	1.0	1.0	0	386	2	20913
GO:0140319	receptor decoy activity	MF	1.0	1.0	0	386	4	20913
GO:0010521	telomerase inhibitor activity	MF	1.0	1.0	0	386	7	20913
GO:0034061	DNA polymerase activity	MF	1.0	1.0	0	386	16	20913
GO:0070404	NADH binding	MF	1.0	1.0	0	386	3	20913
GO:0023029	MHC class Ib protein binding	MF	1.0	1.0	0	386	6	20913
GO:0102007	acyl-L-homoserine-lactone lactonohydrolase activity	MF	1.0	1.0	0	386	3	20913
GO:0051430	corticotropin-releasing hormone receptor 1 binding	MF	1.0	1.0	0	386	4	20913
GO:0032129	histone H3K9 deacetylase activity, hydrolytic mechanism	MF	1.0	1.0	0	386	2	20913
GO:0016713	oxidoreductase activity, acting on paired donors, with incorporation or reduction of molecular oxygen, reduced iron-sulfur protein as one donor, and incorporation of one atom of oxygen	MF	1.0	1.0	0	386	1	20913
GO:0001671	ATPase activator activity	MF	1.0	1.0	0	386	27	20913
GO:0030021	extracellular matrix structural constituent conferring compression resistance	MF	1.0	1.0	0	386	16	20913
GO:0035979	histone H2AXS139 kinase activity	MF	1.0	1.0	0	386	3	20913
GO:0005166	neurotrophin p75 receptor binding	MF	1.0	1.0	0	386	1	20913
GO:0004706	JUN kinase kinase kinase activity	MF	1.0	1.0	0	386	9	20913
GO:0015616	DNA translocase activity	MF	1.0	1.0	0	386	6	20913
GO:0004877	complement component C3b receptor activity	MF	1.0	1.0	0	386	1	20913
GO:0042356	GDP-4-dehydro-D-rhamnose reductase activity	MF	1.0	1.0	0	386	1	20913
GO:0001632	leukotriene B4 receptor activity	MF	1.0	1.0	0	386	2	20913
GO:0003872	6-phosphofructokinase activity	MF	1.0	1.0	0	386	3	20913
GO:0051908	double-stranded DNA 5'-3' DNA exonuclease activity	MF	1.0	1.0	0	386	1	20913
GO:0004739	pyruvate dehydrogenase (acetyl-transferring) activity	MF	1.0	1.0	0	386	3	20913
GO:0008988	rRNA (adenine-N6-)-methyltransferase activity	MF	1.0	1.0	0	386	3	20913
GO:0036487	nitric-oxide synthase inhibitor activity	MF	1.0	1.0	0	386	3	20913
GO:0004796	thromboxane-A synthase activity	MF	1.0	1.0	0	386	2	20913
GO:0036524	protein deglycase activity	MF	1.0	1.0	0	386	1	20913
GO:0004032	aldose reductase (NADPH) activity	MF	1.0	1.0	0	386	12	20913
GO:0004725	protein tyrosine phosphatase activity	MF	1.0	1.0	1	386	94	20913
GO:0005049	nuclear export signal receptor activity	MF	1.0	1.0	0	386	12	20913
GO:0047638	albendazole monooxygenase activity	MF	1.0	1.0	0	386	1	20913
GO:0031749	D2 dopamine receptor binding	MF	1.0	1.0	0	386	3	20913
GO:0030624	U6atac snRNA binding	MF	1.0	1.0	0	386	1	20913
GO:0004707	MAP kinase activity	MF	1.0	1.0	0	386	16	20913
GO:0001025	RNA polymerase III general transcription initiation factor binding	MF	1.0	1.0	0	386	1	20913
GO:0015019	heparan-alpha-glucosaminide N-acetyltransferase activity	MF	1.0	1.0	0	386	1	20913
GO:0004993	G protein-coupled serotonin receptor activity	MF	1.0	1.0	0	386	13	20913
GO:0047131	saccharopine dehydrogenase (NAD+, L-glutamate-forming) activity	MF	1.0	1.0	0	386	1	20913
GO:0004345	glucose-6-phosphate dehydrogenase activity	MF	1.0	1.0	0	386	2	20913
GO:0001537	dermatan 4-sulfotransferase activity	MF	1.0	1.0	0	386	5	20913
GO:0018708	thiol S-methyltransferase activity	MF	1.0	1.0	0	386	2	20913
GO:0032139	dinucleotide insertion or deletion binding	MF	1.0	1.0	0	386	3	20913
GO:0008894	guanosine-5'-triphosphate,3'-diphosphate diphosphatase activity	MF	1.0	1.0	0	386	1	20913
GO:0015368	calcium:monoatomic cation antiporter activity	MF	1.0	1.0	0	386	2	20913
GO:0035033	histone deacetylase regulator activity	MF	1.0	1.0	0	386	3	20913
GO:0098641	cadherin binding involved in cell-cell adhesion	MF	1.0	1.0	0	386	18	20913
GO:0019894	kinesin binding	MF	1.0	1.0	0	386	43	20913
GO:0140315	iron ion sequestering activity	MF	1.0	1.0	0	386	3	20913
GO:0016286	small conductance calcium-activated potassium channel activity	MF	1.0	1.0	0	386	4	20913
GO:0036131	prostaglandin D2 11-ketoreductase activity	MF	1.0	1.0	0	386	1	20913
GO:0031996	thioesterase binding	MF	1.0	1.0	0	386	10	20913
GO:0005297	proline:proton symporter activity	MF	1.0	1.0	0	386	2	20913
GO:0008174	mRNA methyltransferase activity	MF	1.0	1.0	0	386	1	20913
GO:0031701	angiotensin receptor binding	MF	1.0	1.0	0	386	2	20913
GO:0004573	Glc3Man9GlcNAc2 oligosaccharide glucosidase activity	MF	1.0	1.0	0	386	1	20913
GO:0070251	pristanate-CoA ligase activity	MF	1.0	1.0	0	386	2	20913
GO:0046790	virion binding	MF	1.0	1.0	0	386	9	20913
GO:0019960	C-X3-C chemokine binding	MF	1.0	1.0	0	386	5	20913
GO:0001888	glucuronyl-galactosyl-proteoglycan 4-alpha-N-acetylglucosaminyltransferase activity	MF	1.0	1.0	0	386	2	20913
GO:0015390	purine-specific nucleoside:sodium symporter activity	MF	1.0	1.0	0	386	1	20913
GO:0106313	methylenetetrahydrofolate reductase (NADPH) activity	MF	1.0	1.0	0	386	1	20913
GO:0072541	peroxynitrite reductase activity	MF	1.0	1.0	0	386	1	20913
GO:0070976	TIR domain binding	MF	1.0	1.0	0	386	1	20913
GO:0043855	cyclic nucleotide-activated monoatomic ion channel activity	MF	1.0	1.0	0	386	1	20913
GO:0005456	CMP-N-acetylneuraminate transmembrane transporter activity	MF	1.0	1.0	0	386	1	20913
GO:0097383	dIDP phosphatase activity	MF	1.0	1.0	0	386	1	20913
GO:0016250	N-sulfoglucosamine sulfohydrolase activity	MF	1.0	1.0	0	386	1	20913
GO:1904855	proteasome regulatory particle binding	MF	1.0	1.0	0	386	2	20913
GO:0045517	interleukin-20 receptor binding	MF	1.0	1.0	0	386	1	20913
GO:0016711	flavonoid 3'-monooxygenase activity	MF	1.0	1.0	0	386	1	20913
GO:0043047	single-stranded telomeric DNA binding	MF	1.0	1.0	0	386	5	20913
GO:0004799	thymidylate synthase activity	MF	1.0	1.0	0	386	1	20913
GO:0061663	NEDD8 ligase activity	MF	1.0	1.0	0	386	3	20913
GO:0140262	mRNA cap binding complex binding	MF	1.0	1.0	0	386	4	20913
GO:0034236	protein kinase A catalytic subunit binding	MF	1.0	1.0	0	386	13	20913
GO:0004052	arachidonate 12(S)-lipoxygenase activity	MF	1.0	1.0	0	386	4	20913
GO:0061980	regulatory RNA binding	MF	1.0	1.0	0	386	1	20913
GO:0004753	saccharopine dehydrogenase activity	MF	1.0	1.0	0	386	1	20913
GO:0044378	non-sequence-specific DNA binding, bending	MF	1.0	1.0	0	386	2	20913
GO:0140765	histone H3K56 deacetylase activity, NAD-dependent	MF	1.0	1.0	0	386	1	20913
GO:0001594	trace-amine receptor activity	MF	1.0	1.0	0	386	7	20913
GO:0070576	vitamin D 24-hydroxylase activity	MF	1.0	1.0	0	386	3	20913
GO:0016790	thiolester hydrolase activity	MF	1.0	1.0	0	386	11	20913
GO:0102175	3-beta-hydroxysteroid dehydrogenase (NAD+)/C4-decarboxylase activity	MF	1.0	1.0	0	386	1	20913
GO:0043024	ribosomal small subunit binding	MF	1.0	1.0	0	386	19	20913
GO:1990459	transferrin receptor binding	MF	1.0	1.0	0	386	12	20913
GO:0005000	vasopressin receptor activity	MF	1.0	1.0	0	386	7	20913
GO:0120553	farnesal dehydrogenase (NAD+) activity	MF	1.0	1.0	0	386	1	20913
GO:0031849	olfactory receptor binding	MF	1.0	1.0	0	386	6	20913
GO:0016411	acylglycerol O-acyltransferase activity	MF	1.0	1.0	0	386	4	20913
GO:0047017	prostaglandin F synthase activity	MF	1.0	1.0	0	386	2	20913
GO:0044540	L-cystine L-cysteine-lyase (deaminating)	MF	1.0	1.0	0	386	1	20913
GO:0047603	acetoacetyl-CoA hydrolase activity	MF	1.0	1.0	0	386	1	20913
GO:0180006	RNA polymerase II CTD heptapeptide repeat S2 phosphatase activity	MF	1.0	1.0	0	386	1	20913
GO:0140575	transmembrane monodehydroascorbate reductase activity	MF	1.0	1.0	0	386	4	20913
GO:0031433	telethonin binding	MF	1.0	1.0	0	386	7	20913
GO:0015093	ferrous iron transmembrane transporter activity	MF	1.0	1.0	0	386	6	20913
GO:0140337	diacylglyceride transfer activity	MF	1.0	1.0	0	386	1	20913
GO:1905577	ganglioside GP1c binding	MF	1.0	1.0	0	386	1	20913
GO:0060002	plus-end directed microfilament motor activity	MF	1.0	1.0	0	386	3	20913
GO:0070974	POU domain binding	MF	1.0	1.0	0	386	5	20913
GO:0035243	protein-arginine omega-N symmetric methyltransferase activity	MF	1.0	1.0	0	386	4	20913
GO:0031894	V1A vasopressin receptor binding	MF	1.0	1.0	0	386	2	20913
GO:0016410	N-acyltransferase activity	MF	1.0	1.0	0	386	10	20913
GO:0004945	angiotensin type II receptor activity	MF	1.0	1.0	0	386	4	20913
GO:0019862	IgA binding	MF	1.0	1.0	0	386	3	20913
GO:0008429	phosphatidylethanolamine binding	MF	1.0	1.0	0	386	16	20913
GO:0120542	ethanol dehydrogenase (NAD+) activity	MF	1.0	1.0	0	386	1	20913
GO:0035403	histone H3T6 kinase activity	MF	1.0	1.0	0	386	2	20913
GO:0031685	adenosine receptor binding	MF	1.0	1.0	0	386	2	20913
GO:0098973	structural constituent of postsynaptic actin cytoskeleton	MF	1.0	1.0	0	386	9	20913
GO:1905502	acetyl-CoA binding	MF	1.0	1.0	0	386	4	20913
GO:0050146	nucleoside phosphotransferase activity	MF	1.0	1.0	0	386	1	20913
GO:0004806	triacylglycerol lipase activity	MF	1.0	1.0	0	386	21	20913
GO:0004823	leucine-tRNA ligase activity	MF	1.0	1.0	0	386	2	20913
GO:0005149	interleukin-1 receptor binding	MF	1.0	1.0	0	386	14	20913
GO:0052723	inositol hexakisphosphate 1-kinase activity	MF	1.0	1.0	0	386	2	20913
GO:0052817	very long-chain fatty acyl-CoA hydrolase activity	MF	1.0	1.0	0	386	2	20913
GO:0086090	voltage-gated potassium channel activity involved in SA node cell action potential repolarization	MF	1.0	1.0	0	386	1	20913
GO:0140938	histone H3 methyltransferase activity	MF	1.0	1.0	0	386	23	20913
GO:0032561	guanyl ribonucleotide binding	MF	1.0	1.0	0	386	1	20913
GO:0120519	tubulin N-terminal-methionine acetyltransferase activity	MF	1.0	1.0	0	386	1	20913
GO:0047291	lactosylceramide alpha-2,3-sialyltransferase activity	MF	1.0	1.0	0	386	1	20913
GO:0022840	leak channel activity	MF	1.0	1.0	0	386	4	20913
GO:0098808	mRNA cap binding	MF	1.0	1.0	0	386	4	20913
GO:0003984	acetolactate synthase activity	MF	1.0	1.0	0	386	1	20913
GO:0036055	protein-succinyllysine desuccinylase activity	MF	1.0	1.0	0	386	2	20913
GO:0070679	inositol 1,4,5 trisphosphate binding	MF	1.0	1.0	0	386	12	20913
GO:0004952	dopamine neurotransmitter receptor activity	MF	1.0	1.0	0	386	5	20913
GO:0047837	D-xylose 1-dehydrogenase (NADP+) activity	MF	1.0	1.0	0	386	1	20913
GO:0016886	ligase activity, forming phosphoric ester bonds	MF	1.0	1.0	0	386	1	20913
GO:0140788	L-glutamate uniporter activity	MF	1.0	1.0	0	386	3	20913
GO:0072354	histone H3T3 kinase activity	MF	1.0	1.0	0	386	2	20913
GO:0047934	glucose 1-dehydrogenase (NAD+) activity	MF	1.0	1.0	0	386	1	20913
GO:0035870	dITP diphosphatase activity	MF	1.0	1.0	0	386	2	20913
GO:0019784	deNEDDylase activity	MF	1.0	1.0	0	386	6	20913
GO:0030899	calcium-dependent ATPase activity	MF	1.0	1.0	0	386	2	20913
GO:0008119	thiopurine S-methyltransferase activity	MF	1.0	1.0	0	386	1	20913
GO:0032440	2-alkenal reductase [NAD(P)H] activity	MF	1.0	1.0	0	386	1	20913
GO:0141107	methyltransferase regulator activity	MF	1.0	1.0	0	386	1	20913
GO:0072341	modified amino acid binding	MF	1.0	1.0	0	386	7	20913
GO:0140616	iodotyrosine deiodinase activity	MF	1.0	1.0	0	386	1	20913
GO:0008511	sodium:potassium:chloride symporter activity	MF	1.0	1.0	0	386	3	20913
GO:0030060	L-malate dehydrogenase (NAD+) activity	MF	1.0	1.0	0	386	4	20913
GO:0140063	unmodified histone reader activity	MF	1.0	1.0	0	386	1	20913
GO:0062158	chloride:proton antiporter activity	MF	1.0	1.0	0	386	2	20913
GO:0004508	steroid 17-alpha-monooxygenase activity	MF	1.0	1.0	0	386	1	20913
GO:0047323	[3-methyl-2-oxobutanoate dehydrogenase (acetyl-transferring)] kinase activity	MF	1.0	1.0	0	386	1	20913
GO:0019864	IgG binding	MF	1.0	1.0	0	386	14	20913
GO:0052726	inositol-1,3,4-trisphosphate 5-kinase activity	MF	1.0	1.0	0	386	1	20913
GO:0004557	alpha-galactosidase activity	MF	1.0	1.0	0	386	3	20913
GO:0036374	glutathione hydrolase activity	MF	1.0	1.0	0	386	6	20913
GO:0008488	gamma-glutamyl carboxylase activity	MF	1.0	1.0	0	386	1	20913
GO:0035373	chondroitin sulfate proteoglycan binding	MF	1.0	1.0	0	386	2	20913
GO:0015126	canalicular bile acid transmembrane transporter activity	MF	1.0	1.0	0	386	1	20913
GO:0141125	tRNA-queuosine(34) galactosyltransferase activity	MF	1.0	1.0	0	386	1	20913
GO:0140463	chromatin-protein adaptor activity	MF	1.0	1.0	0	386	18	20913
GO:0102758	very-long-chain enoyl-CoA reductase activity	MF	1.0	1.0	0	386	2	20913
GO:0008271	secondary active sulfate transmembrane transporter activity	MF	1.0	1.0	0	386	9	20913
GO:0017166	vinculin binding	MF	1.0	1.0	0	386	12	20913
GO:0017129	triglyceride binding	MF	1.0	1.0	0	386	4	20913
GO:0043495	protein-membrane adaptor activity	MF	1.0	1.0	0	386	41	20913
GO:0160225	G-quadruplex unwinding activity	MF	1.0	1.0	0	386	2	20913
GO:0052828	inositol-3,4-bisphosphate 4-phosphatase activity	MF	1.0	1.0	0	386	2	20913
GO:0043874	acireductone synthase activity	MF	1.0	1.0	0	386	1	20913
GO:0140090	membrane curvature sensor activity	MF	1.0	1.0	0	386	4	20913
GO:0106433	O6-methyl-dGTP hydrolase activity	MF	1.0	1.0	0	386	1	20913
GO:0008324	monoatomic cation transmembrane transporter activity	MF	1.0	1.0	0	386	19	20913
GO:0055131	C3HC4-type RING finger domain binding	MF	1.0	1.0	0	386	5	20913
GO:0017171	serine hydrolase activity	MF	1.0	1.0	0	386	7	20913
GO:0140492	metal-dependent deubiquitinase activity	MF	1.0	1.0	0	386	9	20913
GO:0031812	P2Y1 nucleotide receptor binding	MF	1.0	1.0	0	386	1	20913
GO:0046969	histone H3K9 deacetylase activity, NAD-dependent	MF	1.0	1.0	0	386	2	20913
GO:1902379	chemoattractant activity involved in axon guidance	MF	1.0	1.0	0	386	2	20913
GO:1990244	histone H2AT120 kinase activity	MF	1.0	1.0	0	386	1	20913
GO:0051800	phosphatidylinositol-3,4-bisphosphate 3-phosphatase activity	MF	1.0	1.0	0	386	2	20913
GO:0034431	bis(5'-adenosyl)-hexaphosphatase activity	MF	1.0	1.0	0	386	4	20913
GO:0015188	L-isoleucine transmembrane transporter activity	MF	1.0	1.0	0	386	3	20913
GO:0004148	dihydrolipoyl dehydrogenase (NADH) activity	MF	1.0	1.0	0	386	1	20913
GO:0034038	deoxyhypusine synthase activity	MF	1.0	1.0	0	386	1	20913
GO:0005136	interleukin-4 receptor binding	MF	1.0	1.0	0	386	3	20913
GO:0030228	lipoprotein particle receptor activity	MF	1.0	1.0	0	386	1	20913
GO:0030626	U12 snRNA binding	MF	1.0	1.0	0	386	2	20913
GO:0017176	phosphatidylinositol N-acetylglucosaminyltransferase activity	MF	1.0	1.0	0	386	4	20913
GO:0033735	aspartate dehydrogenase [NAD(P)+] activity	MF	1.0	1.0	0	386	1	20913
GO:0018676	(S)-limonene 7-monooxygenase activity	MF	1.0	1.0	0	386	2	20913
GO:0015374	neutral, basic amino acid:sodium:chloride symporter activity	MF	1.0	1.0	0	386	1	20913
GO:0008389	coumarin 7-hydroxylase activity	MF	1.0	1.0	0	386	2	20913
GO:1990275	preribosome binding	MF	1.0	1.0	0	386	8	20913
GO:0031544	peptidyl-proline 3-dioxygenase activity	MF	1.0	1.0	0	386	1	20913
GO:0140011	histone H4K12ac reader activity	MF	1.0	1.0	0	386	2	20913
GO:0052732	phosphoethanolamine phosphatase activity	MF	1.0	1.0	0	386	2	20913
GO:0047506	dAMP kinase activity	MF	1.0	1.0	0	386	3	20913
GO:0005347	ATP transmembrane transporter activity	MF	1.0	1.0	0	386	9	20913
GO:0140822	NAD+-histone H2BE35 glutamate ADP-ribosyltransferase activity	MF	1.0	1.0	0	386	1	20913
GO:0004136	deoxyadenosine kinase activity	MF	1.0	1.0	0	386	3	20913
GO:0047288	beta-D-galactosyl-(1->3)-N-acetyl-beta-D-galactosaminide alpha-2,3- sialyltransferase	MF	1.0	1.0	0	386	4	20913
GO:0016812	hydrolase activity, acting on carbon-nitrogen (but not peptide) bonds, in cyclic amides	MF	1.0	1.0	0	386	8	20913
GO:0042498	diacyl lipopeptide binding	MF	1.0	1.0	0	386	1	20913
GO:0106437	protein-glutamic acid ligase activity, initiating	MF	1.0	1.0	0	386	5	20913
GO:0004017	AMP kinase activity	MF	1.0	1.0	0	386	8	20913
GO:0140797	histone H3R17 arginine deiminase activity	MF	1.0	1.0	0	386	1	20913
GO:0047086	ketosteroid monooxygenase activity	MF	1.0	1.0	0	386	5	20913
GO:0051373	FATZ binding	MF	1.0	1.0	0	386	5	20913
GO:0048244	phytanoyl-CoA dioxygenase activity	MF	1.0	1.0	0	386	1	20913
GO:0003853	short-chain 2-methyl fatty acyl-CoA dehydrogenase activity	MF	1.0	1.0	0	386	2	20913
GO:0015433	ABC-type peptide antigen transporter activity	MF	1.0	1.0	0	386	2	20913
GO:0061751	neutral sphingomyelin phosphodiesterase activity	MF	1.0	1.0	0	386	1	20913
GO:0005127	ciliary neurotrophic factor receptor binding	MF	1.0	1.0	0	386	6	20913
GO:0000062	fatty-acyl-CoA binding	MF	1.0	1.0	0	386	13	20913
GO:0099534	calcium ion binding involved in regulation of presynaptic cytosolic calcium ion concentration	MF	1.0	1.0	0	386	2	20913
GO:0051748	UTP-monosaccharide-1-phosphate uridylyltransferase activity	MF	1.0	1.0	0	386	1	20913
GO:0004850	uridine phosphorylase activity	MF	1.0	1.0	0	386	2	20913
GO:0016495	C-X3-C chemokine receptor activity	MF	1.0	1.0	0	386	1	20913
GO:0047620	acylglycerol kinase activity	MF	1.0	1.0	0	386	1	20913
GO:0032896	palmitoyl-CoA 9-desaturase activity	MF	1.0	1.0	0	386	2	20913
GO:0045031	G protein-coupled ATP receptor activity	MF	1.0	1.0	0	386	2	20913
GO:0008158	hedgehog receptor activity	MF	1.0	1.0	0	386	3	20913
GO:0140682	FAD-dependent H3K4me/H3K4me3 demethylase activity	MF	1.0	1.0	0	386	2	20913
GO:0001567	cholesterol 25-hydroxylase activity	MF	1.0	1.0	0	386	1	20913
GO:0002951	leukotriene-C(4) hydrolase	MF	1.0	1.0	0	386	2	20913
GO:0032029	myosin tail binding	MF	1.0	1.0	0	386	1	20913
GO:0030369	ICAM-3 receptor activity	MF	1.0	1.0	0	386	3	20913
GO:0034039	8-oxo-7,8-dihydroguanine DNA N-glycosylase activity	MF	1.0	1.0	0	386	2	20913
GO:0004911	interleukin-2 receptor activity	MF	1.0	1.0	0	386	3	20913
GO:0033961	cis-stilbene-oxide hydrolase activity	MF	1.0	1.0	0	386	1	20913
GO:0098699	structural constituent of presynaptic actin cytoskeleton	MF	1.0	1.0	0	386	1	20913
GO:0061631	ubiquitin conjugating enzyme activity	MF	1.0	1.0	0	386	35	20913
GO:0070915	lysophosphatidic acid receptor activity	MF	1.0	1.0	0	386	5	20913
GO:0160196	polyprenol dehydrogenase (NAD+) activity	MF	1.0	1.0	0	386	1	20913
GO:0030274	LIM domain binding	MF	1.0	1.0	0	386	7	20913
GO:0048257	3'-flap endonuclease activity	MF	1.0	1.0	0	386	1	20913
GO:0004666	prostaglandin-endoperoxide synthase activity	MF	1.0	1.0	0	386	3	20913
GO:0047971	guanidinobutyrase activity	MF	1.0	1.0	0	386	1	20913
GO:0004951	cholecystokinin receptor activity	MF	1.0	1.0	0	386	2	20913
GO:0008532	N-acetyllactosaminide beta-1,3-N-acetylglucosaminyltransferase activity	MF	1.0	1.0	0	386	6	20913
GO:0004719	protein-L-isoaspartate (D-aspartate) O-methyltransferase activity	MF	1.0	1.0	0	386	3	20913
GO:0030290	sphingolipid activator protein activity	MF	1.0	1.0	0	386	1	20913
GO:0001618	virus receptor activity	MF	1.0	1.0	1	386	80	20913
GO:0015057	thrombin-activated receptor activity	MF	1.0	1.0	0	386	5	20913
GO:0005025	transforming growth factor beta receptor activity, type I	MF	1.0	1.0	0	386	5	20913
GO:0140580	mitochondrion autophagosome adaptor activity	MF	1.0	1.0	0	386	1	20913
GO:0008239	dipeptidyl-peptidase activity	MF	1.0	1.0	0	386	10	20913
GO:0019200	carbohydrate kinase activity	MF	1.0	1.0	0	386	1	20913
GO:0008397	sterol 12-alpha-hydroxylase activity	MF	1.0	1.0	0	386	1	20913
GO:0001716	L-amino-acid oxidase activity	MF	1.0	1.0	0	386	1	20913
GO:0052909	18S rRNA (adenine(1779)-N(6)/adenine(1780)-N(6))-dimethyltransferase activity	MF	1.0	1.0	0	386	1	20913
GO:0001587	Gq/11-coupled serotonin receptor activity	MF	1.0	1.0	0	386	3	20913
GO:0120017	ceramide transfer activity	MF	1.0	1.0	0	386	2	20913
GO:0140096	catalytic activity, acting on a protein	MF	1.0	1.0	0	386	4	20913
GO:0003999	adenine phosphoribosyltransferase activity	MF	1.0	1.0	0	386	1	20913
GO:0099104	potassium channel activator activity	MF	1.0	1.0	0	386	9	20913
GO:0015650	lactate:proton symporter activity	MF	1.0	1.0	0	386	2	20913
GO:0000150	DNA strand exchange activity	MF	1.0	1.0	0	386	2	20913
GO:0010698	acetyltransferase activator activity	MF	1.0	1.0	0	386	11	20913
GO:0017151	DEAD/H-box RNA helicase binding	MF	1.0	1.0	0	386	8	20913
GO:0047918	GDP-mannose 3,5-epimerase activity	MF	1.0	1.0	0	386	1	20913
GO:0036463	TRAIL receptor activity	MF	1.0	1.0	0	386	1	20913
GO:0015489	putrescine transmembrane transporter activity	MF	1.0	1.0	0	386	4	20913
GO:0001042	RNA polymerase I core binding	MF	1.0	1.0	0	386	3	20913
GO:0031770	growth hormone-releasing hormone receptor binding	MF	1.0	1.0	0	386	1	20913
GO:0072544	L-DOPA binding	MF	1.0	1.0	0	386	1	20913
GO:0004198	calcium-dependent cysteine-type endopeptidase activity	MF	1.0	1.0	0	386	17	20913
GO:0140010	D-aspartate transmembrane transporter activity	MF	1.0	1.0	0	386	1	20913
GO:0140272	exogenous protein binding	MF	1.0	1.0	0	386	2	20913
GO:0004397	histidine ammonia-lyase activity	MF	1.0	1.0	0	386	1	20913
GO:0004104	cholinesterase activity	MF	1.0	1.0	0	386	2	20913
GO:0140852	histone ubiquitin ligase activity	MF	1.0	1.0	0	386	3	20913
GO:0102522	tRNA 4-demethylwyosine alpha-amino-alpha-carboxypropyltransferase activity	MF	1.0	1.0	0	386	1	20913
GO:0106255	hydroperoxy icosatetraenoate isomerase activity	MF	1.0	1.0	0	386	2	20913
GO:0160047	muramyl dipeptide kinase activity	MF	1.0	1.0	0	386	1	20913
GO:0002112	interleukin-33 receptor binding	MF	1.0	1.0	0	386	1	20913
GO:0099186	structural constituent of postsynapse	MF	1.0	1.0	0	386	2	20913
GO:0046659	digestive hormone activity	MF	1.0	1.0	0	386	1	20913
GO:0072590	N-acetyl-L-aspartate-L-glutamate ligase activity	MF	1.0	1.0	0	386	2	20913
GO:0099609	microtubule lateral binding	MF	1.0	1.0	0	386	1	20913
GO:0050528	acyloxyacyl hydrolase activity	MF	1.0	1.0	0	386	1	20913
GO:0004733	pyridoxamine phosphate oxidase activity	MF	1.0	1.0	0	386	1	20913
GO:0030748	amine N-methyltransferase activity	MF	1.0	1.0	0	386	1	20913
GO:0045513	interleukin-27 binding	MF	1.0	1.0	0	386	1	20913
GO:0042835	BRE binding	MF	1.0	1.0	0	386	2	20913
GO:0034593	phosphatidylinositol bisphosphate phosphatase activity	MF	1.0	1.0	0	386	2	20913
GO:0022836	gated channel activity	MF	1.0	1.0	0	386	1	20913
GO:0001614	purinergic nucleotide receptor activity	MF	1.0	1.0	0	386	7	20913
GO:0140563	UDP-D-xylose:beta-D-glucoside alpha-1,3-D-xylosyltransferase activity	MF	1.0	1.0	0	386	2	20913
GO:0032422	purine-rich negative regulatory element binding	MF	1.0	1.0	0	386	4	20913
GO:0001735	prenylcysteine oxidase activity	MF	1.0	1.0	0	386	2	20913
GO:0031883	taste receptor binding	MF	1.0	1.0	0	386	1	20913
GO:0044024	histone H2AS1 kinase activity	MF	1.0	1.0	0	386	1	20913
GO:0032555	purine ribonucleotide binding	MF	1.0	1.0	0	386	1	20913
GO:0141089	glucose sensor activity	MF	1.0	1.0	0	386	2	20913
GO:0004021	L-alanine:2-oxoglutarate aminotransferase activity	MF	1.0	1.0	0	386	2	20913
GO:0001540	amyloid-beta binding	MF	1.0	1.0	1	386	84	20913
GO:0004998	transferrin receptor activity	MF	1.0	1.0	0	386	2	20913
GO:1990439	MAP kinase serine/threonine phosphatase activity	MF	1.0	1.0	0	386	1	20913
GO:0052757	chondroitin hydrolase activity	MF	1.0	1.0	0	386	2	20913
GO:0047804	cysteine-S-conjugate beta-lyase activity	MF	1.0	1.0	0	386	2	20913
GO:0005093	Rab GDP-dissociation inhibitor activity	MF	1.0	1.0	0	386	2	20913
GO:0008296	3'-5'-DNA exonuclease activity	MF	1.0	1.0	0	386	13	20913
GO:0061657	UFM1 conjugating enzyme activity	MF	1.0	1.0	0	386	1	20913
GO:0090580	phosphodiesterase activity, acting on 3'-phosphoglycolate-terminated DNA strands	MF	1.0	1.0	0	386	1	20913
GO:0035438	cyclic-di-GMP binding	MF	1.0	1.0	0	386	1	20913
GO:0030549	acetylcholine receptor activator activity	MF	1.0	1.0	0	386	3	20913
GO:0015106	bicarbonate transmembrane transporter activity	MF	1.0	1.0	0	386	12	20913
GO:0004522	ribonuclease A activity	MF	1.0	1.0	0	386	4	20913
GO:0050321	tau-protein kinase activity	MF	1.0	1.0	0	386	22	20913
GO:0001641	group II metabotropic glutamate receptor activity	MF	1.0	1.0	0	386	2	20913
GO:1902945	metalloendopeptidase activity involved in amyloid precursor protein catabolic process	MF	1.0	1.0	0	386	4	20913
GO:0004361	glutaryl-CoA dehydrogenase activity	MF	1.0	1.0	0	386	1	20913
GO:0016504	peptidase activator activity	MF	1.0	1.0	0	386	12	20913
GO:0140777	protein-containing complex stabilizing activity	MF	1.0	1.0	0	386	3	20913
GO:0001761	beta-alanine transmembrane transporter activity	MF	1.0	1.0	0	386	1	20913
GO:0140897	mechanoreceptor activity	MF	1.0	1.0	0	386	1	20913
GO:0003986	acetyl-CoA hydrolase activity	MF	1.0	1.0	0	386	4	20913
GO:0071566	UFM1 activating enzyme activity	MF	1.0	1.0	0	386	1	20913
GO:0004043	L-aminoadipate-semialdehyde dehydrogenase [NAD(P)+] activity	MF	1.0	1.0	0	386	1	20913
GO:0062181	1-alpha,25-dihydroxyvitamin D3 23-hydroxylase activity	MF	1.0	1.0	0	386	2	20913
GO:0017161	inositol-1,3,4-trisphosphate 4-phosphatase activity	MF	1.0	1.0	0	386	2	20913
GO:0034512	box C/D sno(s)RNA binding	MF	1.0	1.0	0	386	1	20913
GO:0005368	taurine transmembrane transporter activity	MF	1.0	1.0	0	386	2	20913
GO:0022829	wide pore channel activity	MF	1.0	1.0	0	386	17	20913
GO:0004394	heparan sulfate 2-sulfotransferase activity	MF	1.0	1.0	0	386	1	20913
GO:0120242	2-iminobutanoate deaminase activity	MF	1.0	1.0	0	386	1	20913
GO:0032143	single thymine insertion binding	MF	1.0	1.0	0	386	2	20913
GO:0004913	interleukin-4 receptor activity	MF	1.0	1.0	0	386	2	20913
GO:0005260	intracellularly ATP-gated chloride channel activity	MF	1.0	1.0	0	386	1	20913
GO:0015498	pantothenate:sodium symporter activity	MF	1.0	1.0	0	386	1	20913
GO:0033989	3alpha,7alpha,12alpha-trihydroxy-5beta-cholest-24-enoyl-CoA hydratase activity	MF	1.0	1.0	0	386	1	20913
GO:1904854	proteasome core complex binding	MF	1.0	1.0	0	386	1	20913
GO:0050543	icosatetraenoic acid binding	MF	1.0	1.0	0	386	1	20913
GO:0106228	peptide glutaryltransferase activity	MF	1.0	1.0	0	386	1	20913
GO:0160268	histone H1K26me2 reader activity	MF	1.0	1.0	0	386	4	20913
GO:0001097	TFIIH-class transcription factor complex binding	MF	1.0	1.0	0	386	3	20913
GO:0047609	acetylputrescine deacetylase activity	MF	1.0	1.0	0	386	1	20913
GO:0003948	N4-(beta-N-acetylglucosaminyl)-L-asparaginase activity	MF	1.0	1.0	0	386	1	20913
GO:0008893	guanosine-3',5'-bis(diphosphate) 3'-diphosphatase activity	MF	1.0	1.0	0	386	1	20913
GO:0005537	D-mannose binding	MF	1.0	1.0	0	386	23	20913
GO:0004835	tubulin-tyrosine ligase activity	MF	1.0	1.0	0	386	1	20913
GO:0140933	5'-(N(7)-methylguanosine 5'-triphospho)-[mRNA] hydrolase activity	MF	1.0	1.0	0	386	6	20913
GO:0070628	proteasome binding	MF	1.0	1.0	0	386	18	20913
GO:0102757	NADPH phosphatase activity	MF	1.0	1.0	0	386	1	20913
GO:0004990	oxytocin receptor activity	MF	1.0	1.0	0	386	1	20913
GO:0086062	voltage-gated sodium channel activity involved in Purkinje myocyte action potential	MF	1.0	1.0	0	386	1	20913
GO:1990948	ubiquitin ligase inhibitor activity	MF	1.0	1.0	0	386	12	20913
GO:0043799	glycine oxidase activity	MF	1.0	1.0	0	386	1	20913
GO:0001861	complement component C4b receptor activity	MF	1.0	1.0	0	386	1	20913
GO:0050811	GABA receptor binding	MF	1.0	1.0	0	386	18	20913
GO:0016167	glial cell-derived neurotrophic factor receptor activity	MF	1.0	1.0	0	386	5	20913
GO:0008028	monocarboxylic acid transmembrane transporter activity	MF	1.0	1.0	0	386	16	20913
GO:0062154	N6-methyl-AMP deaminase activity	MF	1.0	1.0	0	386	1	20913
GO:0106405	isoprenoid diphosphate phosphatase activity	MF	1.0	1.0	0	386	3	20913
GO:0030977	taurine binding	MF	1.0	1.0	0	386	1	20913
GO:0051734	ATP-dependent polynucleotide 5'-hydroxyl-kinase activity	MF	1.0	1.0	0	386	3	20913
GO:0015193	L-proline transmembrane transporter activity	MF	1.0	1.0	0	386	7	20913
GO:0031741	type B gastrin/cholecystokinin receptor binding	MF	1.0	1.0	0	386	1	20913
GO:0050023	L-fuconate dehydratase activity	MF	1.0	1.0	0	386	1	20913
GO:0062064	box C/D methylation guide snoRNP complex binding	MF	1.0	1.0	0	386	1	20913
GO:0015038	glutathione disulfide oxidoreductase activity	MF	1.0	1.0	0	386	2	20913
GO:0005251	delayed rectifier potassium channel activity	MF	1.0	1.0	0	386	25	20913
GO:0002172	high-affinity IgM receptor activity	MF	1.0	1.0	0	386	1	20913
GO:0031682	G-protein gamma-subunit binding	MF	1.0	1.0	0	386	1	20913
GO:0031779	melanocortin receptor binding	MF	1.0	1.0	0	386	1	20913
GO:0046922	peptide-O-fucosyltransferase activity	MF	1.0	1.0	0	386	4	20913
GO:0008170	N-methyltransferase activity	MF	1.0	1.0	0	386	4	20913
GO:0016298	lipase activity	MF	1.0	1.0	0	386	23	20913
GO:0031835	substance P receptor binding	MF	1.0	1.0	0	386	2	20913
GO:0140019	histone H3K9cr reader activity	MF	1.0	1.0	0	386	1	20913
GO:0047326	inositol-1,3,4,6-tetrakisphosphate 5-kinase activity	MF	1.0	1.0	0	386	1	20913
GO:0048038	quinone binding	MF	1.0	1.0	0	386	11	20913
GO:0120226	succinyl-CoA binding	MF	1.0	1.0	0	386	1	20913
GO:0001595	angiotensin receptor activity	MF	1.0	1.0	0	386	1	20913
GO:0140864	histone H2AK129 ubiquitin ligase activity	MF	1.0	1.0	0	386	2	20913
GO:0034189	very-low-density lipoprotein particle binding	MF	1.0	1.0	0	386	5	20913
GO:0002953	5'-deoxynucleotidase activity	MF	1.0	1.0	0	386	3	20913
GO:0090524	cytochrome-b5 reductase activity, acting on NADH	MF	1.0	1.0	0	386	5	20913
GO:0046525	xylosylprotein 4-beta-galactosyltransferase activity	MF	1.0	1.0	0	386	1	20913
GO:0004526	ribonuclease P activity	MF	1.0	1.0	0	386	11	20913
GO:0008106	alcohol dehydrogenase (NADP+) activity	MF	1.0	1.0	0	386	17	20913
GO:0097645	amylin binding	MF	1.0	1.0	0	386	1	20913
GO:0019150	D-ribulokinase activity	MF	1.0	1.0	0	386	1	20913
GO:0106019	phosphatidylinositol-4,5-bisphosphate phosphatase activity	MF	1.0	1.0	0	386	1	20913
GO:0004938	alpha2-adrenergic receptor activity	MF	1.0	1.0	0	386	3	20913
GO:0016149	translation release factor activity, codon specific	MF	1.0	1.0	0	386	3	20913
GO:0046974	histone H3K9 methyltransferase activity	MF	1.0	1.0	0	386	11	20913
GO:0001609	G protein-coupled adenosine receptor activity	MF	1.0	1.0	0	386	5	20913
GO:0090433	palmitoyl-CoA ligase activity	MF	1.0	1.0	0	386	4	20913
GO:0140831	L-asparagine, sodium:proton antiporter activity	MF	1.0	1.0	0	386	1	20913
GO:0000703	oxidized pyrimidine nucleobase lesion DNA N-glycosylase activity	MF	1.0	1.0	0	386	2	20913
GO:0061863	microtubule plus end polymerase	MF	1.0	1.0	0	386	1	20913
GO:0004800	thyroxine 5'-deiodinase activity	MF	1.0	1.0	0	386	3	20913
GO:0034041	ABC-type sterol transporter activity	MF	1.0	1.0	0	386	2	20913
GO:0004520	DNA endonuclease activity	MF	1.0	1.0	0	386	23	20913
GO:0047958	glycine:2-oxoglutarate aminotransferase activity	MF	1.0	1.0	0	386	1	20913
GO:0031708	endothelin B receptor binding	MF	1.0	1.0	0	386	3	20913
GO:0050051	leukotriene-B4 20-monooxygenase activity	MF	1.0	1.0	0	386	4	20913
GO:0070739	protein-glutamic acid ligase activity	MF	1.0	1.0	0	386	2	20913
GO:0140662	ATP-dependent protein folding chaperone	MF	1.0	1.0	0	386	31	20913
GO:0106330	sialate 9-O-acetylesterase activity	MF	1.0	1.0	0	386	1	20913
GO:1990165	single-strand break-containing DNA binding	MF	1.0	1.0	0	386	1	20913
GO:0106359	2-hydroxyacyl-CoA lyase activity	MF	1.0	1.0	0	386	1	20913
GO:0047220	galactosylxylosylprotein 3-beta-galactosyltransferase activity	MF	1.0	1.0	0	386	1	20913
GO:0003788	actin monomer sequestering activity	MF	1.0	1.0	0	386	1	20913
GO:0015180	L-alanine transmembrane transporter activity	MF	1.0	1.0	0	386	9	20913
GO:0016772	transferase activity, transferring phosphorus-containing groups	MF	1.0	1.0	0	386	15	20913
GO:0005006	epidermal growth factor receptor activity	MF	1.0	1.0	0	386	3	20913
GO:0034186	apolipoprotein A-I binding	MF	1.0	1.0	0	386	5	20913
GO:0005335	serotonin:sodium:chloride symporter activity	MF	1.0	1.0	0	386	3	20913
GO:0140612	DNA damage sensor activity	MF	1.0	1.0	0	386	4	20913
GO:0016791	phosphatase activity	MF	1.0	1.0	1	386	81	20913
GO:0008534	oxidized purine nucleobase lesion DNA N-glycosylase activity	MF	1.0	1.0	0	386	2	20913
GO:0015311	monoamine:proton antiporter activity	MF	1.0	1.0	0	386	4	20913
GO:0120501	F-actin monooxygenase activity	MF	1.0	1.0	0	386	3	20913
GO:0033265	choline binding	MF	1.0	1.0	0	386	4	20913
GO:0062153	C5-methylcytidine-containing RNA reader activity	MF	1.0	1.0	0	386	4	20913
GO:0004046	aminoacylase activity	MF	1.0	1.0	0	386	5	20913
GO:1990272	anti-Mullerian hormone receptor activity	MF	1.0	1.0	0	386	1	20913
GO:0008940	nitrate reductase activity	MF	1.0	1.0	0	386	3	20913
GO:0000823	inositol-1,4,5-trisphosphate 6-kinase activity	MF	1.0	1.0	0	386	1	20913
GO:0050436	microfibril binding	MF	1.0	1.0	0	386	6	20913
GO:0046848	hydroxyapatite binding	MF	1.0	1.0	0	386	5	20913
GO:0016496	substance P receptor activity	MF	1.0	1.0	0	386	1	20913
GO:0005527	macrolide binding	MF	1.0	1.0	0	386	1	20913
GO:0004906	type II interferon receptor activity	MF	1.0	1.0	0	386	2	20913
GO:0046624	sphingolipid transporter activity	MF	1.0	1.0	0	386	4	20913
GO:0010348	lithium:proton antiporter activity	MF	1.0	1.0	0	386	1	20913
GO:0015606	spermidine transmembrane transporter activity	MF	1.0	1.0	0	386	5	20913
GO:0032394	MHC class Ib receptor activity	MF	1.0	1.0	0	386	7	20913
GO:0034618	arginine binding	MF	1.0	1.0	0	386	8	20913
GO:0052829	inositol-1,3,4-trisphosphate 1-phosphatase activity	MF	1.0	1.0	0	386	1	20913
GO:0016160	amylase activity	MF	1.0	1.0	0	386	1	20913
GO:0120230	recombinase activator activity	MF	1.0	1.0	0	386	1	20913
GO:0032399	HECT domain binding	MF	1.0	1.0	0	386	3	20913
GO:0004458	D-lactate dehydrogenase (cytochrome) activity	MF	1.0	1.0	0	386	1	20913
GO:0019970	interleukin-11 binding	MF	1.0	1.0	0	386	4	20913
GO:0106340	tRNA (guanosine(34)-2'-O)-methyltransferase activity	MF	1.0	1.0	0	386	1	20913
GO:0033699	DNA 5'-adenosine monophosphate hydrolase activity	MF	1.0	1.0	0	386	1	20913
GO:0004378	GDP-Man:Man(1)GlcNAc(2)-PP-Dol alpha-1,3-mannosyltransferase activity	MF	1.0	1.0	0	386	1	20913
GO:1990430	extracellular matrix protein binding	MF	1.0	1.0	0	386	6	20913
GO:0031531	thyrotropin-releasing hormone receptor binding	MF	1.0	1.0	0	386	3	20913
GO:0097108	hedgehog family protein binding	MF	1.0	1.0	0	386	3	20913
GO:0031249	denatured protein binding	MF	1.0	1.0	0	386	2	20913
GO:0004459	L-lactate dehydrogenase (NAD+) activity	MF	1.0	1.0	0	386	5	20913
GO:0004197	cysteine-type endopeptidase activity	MF	1.0	1.0	1	386	64	20913
GO:0019783	ubiquitin-like protein peptidase activity	MF	1.0	1.0	0	386	4	20913
GO:0008750	proton-translocating NAD(P)+ transhydrogenase activity	MF	1.0	1.0	0	386	1	20913
GO:0004821	histidine-tRNA ligase activity	MF	1.0	1.0	0	386	2	20913
GO:0042562	hormone binding	MF	1.0	1.0	0	386	17	20913
GO:0004149	dihydrolipoyllysine-residue succinyltransferase activity	MF	1.0	1.0	0	386	1	20913
GO:0160104	tRNA (guanine(26)-N2)-dimethyltransferase activity	MF	1.0	1.0	0	386	1	20913
GO:0140981	medium-chain fatty acid omega-hydroxylase activity	MF	1.0	1.0	0	386	1	20913
GO:0042393	histone binding	MF	1.0	1.0	3	386	173	20913
GO:0035034	histone acetyltransferase regulator activity	MF	1.0	1.0	0	386	1	20913
GO:0071558	histone H3K27me2/H3K27me3 demethylase activity	MF	1.0	1.0	0	386	5	20913
GO:0015184	L-cystine transmembrane transporter activity	MF	1.0	1.0	0	386	4	20913
GO:0032567	dGTP binding	MF	1.0	1.0	0	386	1	20913
GO:0004749	ribose phosphate diphosphokinase activity	MF	1.0	1.0	0	386	3	20913
GO:0015208	guanine transmembrane transporter activity	MF	1.0	1.0	0	386	4	20913
GO:0033798	thyroxine 5-deiodinase activity	MF	1.0	1.0	0	386	3	20913
GO:0004475	mannose-1-phosphate guanylyltransferase (GTP) activity	MF	1.0	1.0	0	386	1	20913
GO:0071837	HMG box domain binding	MF	1.0	1.0	0	386	12	20913
GO:0004923	leukemia inhibitory factor receptor activity	MF	1.0	1.0	0	386	2	20913
GO:0102194	protein-fructosamine 3-kinase activity	MF	1.0	1.0	0	386	1	20913
GO:0008517	folic acid transmembrane transporter activity	MF	1.0	1.0	0	386	4	20913
GO:0050780	dopamine receptor binding	MF	1.0	1.0	0	386	2	20913
GO:0097621	monoamine oxidase activity	MF	1.0	1.0	0	386	3	20913
GO:0015383	sulfate:bicarbonate antiporter activity	MF	1.0	1.0	0	386	2	20913
GO:0004948	calcitonin receptor activity	MF	1.0	1.0	0	386	2	20913
GO:0032050	clathrin heavy chain binding	MF	1.0	1.0	0	386	11	20913
GO:0019158	mannokinase activity	MF	1.0	1.0	0	386	4	20913
GO:0009013	succinate-semialdehyde dehydrogenase [NAD(P)+] activity	MF	1.0	1.0	0	386	1	20913
GO:0051022	Rho GDP-dissociation inhibitor binding	MF	1.0	1.0	0	386	3	20913
GO:0098633	collagen fibril binding	MF	1.0	1.0	0	386	3	20913
GO:0080079	cellobiose glucosidase activity	MF	1.0	1.0	0	386	1	20913
GO:0004129	cytochrome-c oxidase activity	MF	1.0	1.0	0	386	12	20913
GO:0071207	histone pre-mRNA stem-loop binding	MF	1.0	1.0	0	386	2	20913
GO:0070699	type II activin receptor binding	MF	1.0	1.0	0	386	2	20913
GO:0000225	N-acetylglucosaminylphosphatidylinositol deacetylase activity	MF	1.0	1.0	0	386	1	20913
GO:0000700	mismatch base pair DNA N-glycosylase activity	MF	1.0	1.0	0	386	1	20913
GO:0140135	mechanosensitive monoatomic cation channel activity	MF	1.0	1.0	0	386	4	20913
GO:0008193	tRNA guanylyltransferase activity	MF	1.0	1.0	0	386	1	20913
GO:0004363	glutathione synthase activity	MF	1.0	1.0	0	386	1	20913
GO:0047935	glucose 1-dehydrogenase (NADP+) activity	MF	1.0	1.0	0	386	1	20913
GO:0035639	purine ribonucleoside triphosphate binding	MF	1.0	1.0	0	386	1	20913
GO:0019964	type II interferon binding	MF	1.0	1.0	0	386	1	20913
GO:0140640	catalytic activity, acting on a nucleic acid	MF	1.0	1.0	0	386	7	20913
GO:0004053	arginase activity	MF	1.0	1.0	0	386	3	20913
GO:0008068	extracellularly glutamate-gated chloride channel activity	MF	1.0	1.0	0	386	2	20913
GO:0046933	proton-transporting ATP synthase activity, rotational mechanism	MF	1.0	1.0	0	386	16	20913
GO:1990259	histone H2AQ104 methyltransferase activity	MF	1.0	1.0	0	386	1	20913
GO:0004814	arginine-tRNA ligase activity	MF	1.0	1.0	0	386	3	20913
GO:0004699	diacylglycerol-dependent, calcium-independent serine/threonine kinase activity	MF	1.0	1.0	0	386	4	20913
GO:0106309	progesterone 21-hydroxylase activity	MF	1.0	1.0	0	386	1	20913
GO:0030412	formimidoyltetrahydrofolate cyclodeaminase activity	MF	1.0	1.0	0	386	1	20913
GO:0140012	histone H4K5ac reader activity	MF	1.0	1.0	0	386	2	20913
GO:0019202	amino acid kinase activity	MF	1.0	1.0	0	386	1	20913
GO:0044547	DNA topoisomerase binding	MF	1.0	1.0	0	386	4	20913
GO:0032406	MutLbeta complex binding	MF	1.0	1.0	0	386	2	20913
GO:0140912	membrane destabilizing activity	MF	1.0	1.0	0	386	9	20913
GO:0102140	heparan sulfate N-deacetylase activity	MF	1.0	1.0	0	386	3	20913
GO:0008476	protein-tyrosine sulfotransferase activity	MF	1.0	1.0	0	386	2	20913
GO:0061608	nuclear import signal receptor activity	MF	1.0	1.0	0	386	22	20913
GO:0005391	P-type sodium:potassium-exchanging transporter activity	MF	1.0	1.0	0	386	7	20913
GO:0003887	DNA-directed DNA polymerase activity	MF	1.0	1.0	0	386	23	20913
GO:0032795	heterotrimeric G-protein binding	MF	1.0	1.0	0	386	7	20913
GO:0016884	carbon-nitrogen ligase activity, with glutamine as amido-N-donor	MF	1.0	1.0	0	386	3	20913
GO:0002153	steroid receptor RNA activator RNA binding	MF	1.0	1.0	0	386	2	20913
GO:0032564	dATP binding	MF	1.0	1.0	0	386	1	20913
GO:0070551	endoribonuclease activity, cleaving siRNA-paired mRNA	MF	1.0	1.0	0	386	1	20913
GO:0050153	omega-hydroxydecanoate dehydrogenase activity	MF	1.0	1.0	0	386	1	20913
GO:0001883	purine nucleoside binding	MF	1.0	1.0	0	386	2	20913
GO:0031768	ghrelin receptor binding	MF	1.0	1.0	0	386	1	20913
GO:0045309	protein phosphorylated amino acid binding	MF	1.0	1.0	0	386	2	20913
GO:0019772	low-affinity IgG receptor activity	MF	1.0	1.0	0	386	2	20913
GO:0031802	type 5 metabotropic glutamate receptor binding	MF	1.0	1.0	0	386	4	20913
GO:0036373	L-fucose mutarotase activity	MF	1.0	1.0	0	386	1	20913
GO:0004474	malate synthase activity	MF	1.0	1.0	0	386	1	20913
GO:0004117	calmodulin-activated dual specificity 3',5'-cyclic-GMP, 3',5'-cyclic-AMP phosphodiesterase activity	MF	1.0	1.0	0	386	3	20913
GO:0033229	cysteine transmembrane transporter activity	MF	1.0	1.0	0	386	3	20913
GO:0106050	tRNA 2'-O-methyltransferase activity	MF	1.0	1.0	0	386	2	20913
GO:0043125	ErbB-3 class receptor binding	MF	1.0	1.0	0	386	5	20913
GO:0008527	taste receptor activity	MF	1.0	1.0	0	386	15	20913
GO:0004340	glucokinase activity	MF	1.0	1.0	0	386	5	20913
GO:0008127	quercetin 2,3-dioxygenase activity	MF	1.0	1.0	0	386	1	20913
GO:0001631	cysteinyl leukotriene receptor activity	MF	1.0	1.0	0	386	2	20913
GO:0019914	cyclin-dependent protein kinase regulator activity	MF	1.0	1.0	0	386	1	20913
GO:0008332	low voltage-gated calcium channel activity	MF	1.0	1.0	0	386	2	20913
GO:0004465	lipoprotein lipase activity	MF	1.0	1.0	0	386	13	20913
GO:0047349	D-ribitol-5-phosphate cytidylyltransferase activity	MF	1.0	1.0	0	386	1	20913
GO:0000171	ribonuclease MRP activity	MF	1.0	1.0	0	386	1	20913
GO:0120566	menadiol geranylgeranyltransferase activity	MF	1.0	1.0	0	386	1	20913
GO:0016744	transketolase or transaldolase activity	MF	1.0	1.0	0	386	1	20913
GO:0002161	aminoacyl-tRNA deacylase activity	MF	1.0	1.0	0	386	12	20913
GO:1990269	RNA polymerase II C-terminal domain phosphoserine binding	MF	1.0	1.0	0	386	4	20913
GO:0030550	acetylcholine receptor inhibitor activity	MF	1.0	1.0	0	386	6	20913
GO:0016433	rRNA (adenine) methyltransferase activity	MF	1.0	1.0	0	386	1	20913
GO:0047956	glycerol dehydrogenase (NADP+) activity	MF	1.0	1.0	0	386	2	20913
GO:0140608	cysteine-type endopeptidase activator activity	MF	1.0	1.0	0	386	11	20913
GO:0010485	histone H4 acetyltransferase activity	MF	1.0	1.0	0	386	12	20913
GO:0031543	peptidyl-proline dioxygenase activity	MF	1.0	1.0	0	386	2	20913
GO:0003945	N-acetyllactosamine synthase activity	MF	1.0	1.0	0	386	5	20913
GO:0004828	serine-tRNA ligase activity	MF	1.0	1.0	0	386	2	20913
GO:0003689	DNA clamp loader activity	MF	1.0	1.0	0	386	9	20913
GO:0015086	cadmium ion transmembrane transporter activity	MF	1.0	1.0	0	386	2	20913
GO:0036033	mediator complex binding	MF	1.0	1.0	0	386	5	20913
GO:0004656	procollagen-proline 4-dioxygenase activity	MF	1.0	1.0	0	386	5	20913
GO:0003842	L-glutamate gamma-semialdehyde dehydrogenase activity	MF	1.0	1.0	0	386	1	20913
GO:0047649	alkylglycerol kinase activity	MF	1.0	1.0	0	386	3	20913
GO:0019213	deacetylase activity	MF	1.0	1.0	0	386	13	20913
GO:0120325	NuRD complex binding	MF	1.0	1.0	0	386	3	20913
GO:0043795	glyceraldehyde oxidoreductase activity	MF	1.0	1.0	0	386	1	20913
GO:0035252	UDP-xylosyltransferase activity	MF	1.0	1.0	0	386	8	20913
GO:0140006	histone H3 reader activity	MF	1.0	1.0	0	386	4	20913
GO:0016653	oxidoreductase activity, acting on NAD(P)H, heme protein as acceptor	MF	1.0	1.0	0	386	3	20913
GO:0044548	S100 protein binding	MF	1.0	1.0	0	386	14	20913
GO:0052658	inositol-1,4,5-trisphosphate 5-phosphatase activity	MF	1.0	1.0	0	386	7	20913
GO:0008475	procollagen-lysine 5-dioxygenase activity	MF	1.0	1.0	0	386	3	20913
GO:0032052	bile acid binding	MF	1.0	1.0	0	386	8	20913
GO:0008454	alpha-1,3-mannosylglycoprotein 4-beta-N-acetylglucosaminyltransferase activity	MF	1.0	1.0	0	386	3	20913
GO:0008832	dGTPase activity	MF	1.0	1.0	0	386	1	20913
GO:0030197	extracellular matrix constituent, lubricant activity	MF	1.0	1.0	0	386	4	20913
GO:0015136	sialic acid transmembrane transporter activity	MF	1.0	1.0	0	386	1	20913
GO:0003976	UDP-N-acetylglucosamine-lysosomal-enzyme N-acetylglucosaminephosphotransferase activity	MF	1.0	1.0	0	386	2	20913
GO:0097682	intracellularly phosphatidylinositol-3,5-bisphosphate-gated monatomic cation channel activity	MF	1.0	1.0	0	386	3	20913
GO:0022848	acetylcholine-gated monoatomic cation-selective channel activity	MF	1.0	1.0	0	386	17	20913
GO:1990362	butanol dehydrogenase (NAD+) activity	MF	1.0	1.0	0	386	1	20913
GO:0160010	protein de-2-hydroxyisobutyrylase activity	MF	1.0	1.0	0	386	2	20913
GO:0032452	histone demethylase activity	MF	1.0	1.0	0	386	21	20913
GO:0070840	dynein complex binding	MF	1.0	1.0	0	386	24	20913
GO:0004362	glutathione-disulfide reductase (NADPH) activity	MF	1.0	1.0	0	386	1	20913
GO:0019834	phospholipase A2 inhibitor activity	MF	1.0	1.0	0	386	7	20913
GO:0034513	box H/ACA snoRNA binding	MF	1.0	1.0	0	386	4	20913
GO:0016438	tRNA-queuosine(34) beta-mannosyltransferase activity	MF	1.0	1.0	0	386	1	20913
GO:0022843	voltage-gated monoatomic cation channel activity	MF	1.0	1.0	0	386	9	20913
GO:0001161	intronic transcription regulatory region sequence-specific DNA binding	MF	1.0	1.0	0	386	3	20913
GO:0062152	mRNA (cytidine-5-)-methyltransferase activity	MF	1.0	1.0	0	386	2	20913
GO:0005452	solute:inorganic anion antiporter activity	MF	1.0	1.0	0	386	20	20913
GO:0017136	histone deacetylase activity, NAD-dependent	MF	1.0	1.0	0	386	5	20913
GO:0004985	G protein-coupled opioid receptor activity	MF	1.0	1.0	0	386	8	20913
GO:0052689	carboxylic ester hydrolase activity	MF	1.0	1.0	0	386	52	20913
GO:0140988	ADP:phosphate antiporter activity	MF	1.0	1.0	0	386	2	20913
GO:0004488	methylenetetrahydrofolate dehydrogenase (NADP+) activity	MF	1.0	1.0	0	386	4	20913
GO:0042903	tubulin deacetylase activity	MF	1.0	1.0	0	386	2	20913
GO:0051786	all-trans-retinol 13,14-reductase activity	MF	1.0	1.0	0	386	1	20913
GO:0005520	insulin-like growth factor binding	MF	1.0	1.0	0	386	13	20913
GO:0047179	platelet-activating factor acetyltransferase activity	MF	1.0	1.0	0	386	4	20913
GO:0140312	cargo adaptor activity	MF	1.0	1.0	0	386	6	20913
GO:0140836	RNA polymerase II CTD heptapeptide repeat S5 kinase activity	MF	1.0	1.0	0	386	3	20913
GO:0120521	4-hydroxysphinganine ceramide fatty acyl 2-hydroxylase activity	MF	1.0	1.0	0	386	1	20913
GO:0004852	uroporphyrinogen-III synthase activity	MF	1.0	1.0	0	386	1	20913
GO:0035299	inositol-1,3,4,5,6-pentakisphosphate 2-kinase activity	MF	1.0	1.0	0	386	1	20913
GO:0004063	aryldialkylphosphatase activity	MF	1.0	1.0	0	386	2	20913
GO:0106281	chenodeoxycholate 7-alpha-dehydrogenase (NAD+) activity	MF	1.0	1.0	0	386	1	20913
GO:0051377	mannose-ethanolamine phosphotransferase activity	MF	1.0	1.0	0	386	4	20913
GO:0004098	cerebroside-sulfatase activity	MF	1.0	1.0	0	386	1	20913
GO:0120509	hydroxypyruvate reductase (NADPH) activity	MF	1.0	1.0	0	386	1	20913
GO:0004935	adrenergic receptor activity	MF	1.0	1.0	0	386	9	20913
GO:0031871	proteinase activated receptor binding	MF	1.0	1.0	0	386	3	20913
GO:0004230	glutamyl aminopeptidase activity	MF	1.0	1.0	0	386	1	20913
GO:0004676	3-phosphoinositide-dependent protein kinase activity	MF	1.0	1.0	0	386	1	20913
GO:0086080	protein binding involved in heterotypic cell-cell adhesion	MF	1.0	1.0	0	386	6	20913
GO:0004462	lactoylglutathione lyase activity	MF	1.0	1.0	0	386	1	20913
GO:0150043	structural constituent of synapse-associated extracellular matrix	MF	1.0	1.0	0	386	2	20913
GO:0001156	TFIIIC-class transcription factor complex binding	MF	1.0	1.0	0	386	2	20913
GO:0004059	aralkylamine N-acetyltransferase activity	MF	1.0	1.0	0	386	1	20913
GO:0017076	purine nucleotide binding	MF	1.0	1.0	0	386	5	20913
GO:0019153	protein-disulfide reductase (glutathione) activity	MF	1.0	1.0	0	386	2	20913
GO:0004069	L-aspartate:2-oxoglutarate aminotransferase activity	MF	1.0	1.0	0	386	3	20913
GO:0106423	tubulin-tyrosine carboxypeptidase	MF	1.0	1.0	0	386	3	20913
GO:0106231	NAD-dependent protein-lysine depropionylase activity	MF	1.0	1.0	0	386	2	20913
GO:0042578	phosphoric ester hydrolase activity	MF	1.0	1.0	0	386	2	20913
GO:0015379	potassium:chloride symporter activity	MF	1.0	1.0	0	386	6	20913
GO:0106408	diadenylate cyclase activity	MF	1.0	1.0	0	386	1	20913
GO:0004931	extracellularly ATP-gated monoatomic cation channel activity	MF	1.0	1.0	0	386	7	20913
GO:0050094	methionine-glyoxylate transaminase activity	MF	1.0	1.0	0	386	1	20913
GO:0001003	RNA polymerase III type 2 promoter sequence-specific DNA binding	MF	1.0	1.0	0	386	2	20913
GO:1905574	ganglioside GM2 binding	MF	1.0	1.0	0	386	1	20913
GO:0140340	cerebroside transfer activity	MF	1.0	1.0	0	386	1	20913
GO:0033963	cholesterol-5,6-oxide hydrolase activity	MF	1.0	1.0	0	386	2	20913
GO:0101021	estrogen 2-hydroxylase activity	MF	1.0	1.0	0	386	9	20913
GO:0016715	oxidoreductase activity, acting on paired donors, with incorporation or reduction of molecular oxygen, reduced ascorbate as one donor, and incorporation of one atom of oxygen	MF	1.0	1.0	0	386	4	20913
GO:0004807	triose-phosphate isomerase activity	MF	1.0	1.0	0	386	1	20913
GO:0008112	nicotinamide N-methyltransferase activity	MF	1.0	1.0	0	386	1	20913
GO:0005231	excitatory extracellular ligand-gated monoatomic ion channel activity	MF	1.0	1.0	0	386	12	20913
GO:0140932	5'-(N(7)-methyl 5'-triphosphoguanosine)-[mRNA] diphosphatase activity	MF	1.0	1.0	0	386	2	20913
GO:0070513	death domain binding	MF	1.0	1.0	0	386	3	20913
GO:1990380	K48-linked deubiquitinase activity	MF	1.0	1.0	0	386	19	20913
GO:0003955	NAD(P)H dehydrogenase (quinone) activity	MF	1.0	1.0	0	386	3	20913
GO:0160121	bis(monoacylglycero)phosphate synthase activity	MF	1.0	1.0	0	386	1	20913
GO:0001626	nociceptin receptor activity	MF	1.0	1.0	0	386	1	20913
GO:0016830	carbon-carbon lyase activity	MF	1.0	1.0	0	386	9	20913
GO:0000026	alpha-1,2-mannosyltransferase activity	MF	1.0	1.0	0	386	4	20913
GO:0031962	nuclear mineralocorticoid receptor binding	MF	1.0	1.0	0	386	1	20913
GO:0016722	oxidoreductase activity, acting on metal ions	MF	1.0	1.0	0	386	3	20913
GO:0045028	G protein-coupled purinergic nucleotide receptor activity	MF	1.0	1.0	0	386	12	20913
GO:0004620	phospholipase activity	MF	1.0	1.0	0	386	32	20913
GO:0008649	rRNA methyltransferase activity	MF	1.0	1.0	0	386	3	20913
GO:0140015	histone H3K14ac reader activity	MF	1.0	1.0	0	386	5	20913
GO:0002151	G-quadruplex RNA binding	MF	1.0	1.0	0	386	8	20913
GO:0031771	type 1 orexin receptor binding	MF	1.0	1.0	0	386	1	20913
GO:0002046	opsin binding	MF	1.0	1.0	0	386	5	20913
GO:0043998	histone H2A acetyltransferase activity	MF	1.0	1.0	0	386	3	20913
GO:0004720	protein-lysine 6-oxidase activity	MF	1.0	1.0	0	386	5	20913
GO:0005113	patched binding	MF	1.0	1.0	0	386	8	20913
GO:1902936	phosphatidylinositol bisphosphate binding	MF	1.0	1.0	0	386	13	20913
GO:1990450	linear polyubiquitin binding	MF	1.0	1.0	0	386	3	20913
GO:0099106	ion channel regulator activity	MF	1.0	1.0	0	386	9	20913
GO:0042610	CD8 receptor binding	MF	1.0	1.0	0	386	4	20913
GO:0016807	cysteine-type carboxypeptidase activity	MF	1.0	1.0	0	386	3	20913
GO:0044020	histone H4R3 methyltransferase activity	MF	1.0	1.0	0	386	5	20913
GO:0140229	histone isonicotinyllysine deisonicotinylase activity	MF	1.0	1.0	0	386	1	20913
GO:0140339	phosphatidylglycerol transfer activity	MF	1.0	1.0	0	386	2	20913
GO:0042609	CD4 receptor binding	MF	1.0	1.0	0	386	9	20913
GO:0004703	G protein-coupled receptor kinase activity	MF	1.0	1.0	0	386	7	20913
GO:0051916	granulocyte colony-stimulating factor binding	MF	1.0	1.0	0	386	1	20913
GO:0160042	purine nucleotide uniporter activity	MF	1.0	1.0	0	386	1	20913
GO:0003964	RNA-directed DNA polymerase activity	MF	1.0	1.0	0	386	2	20913
GO:0019135	deoxyhypusine monooxygenase activity	MF	1.0	1.0	0	386	1	20913
GO:0004897	ciliary neurotrophic factor receptor activity	MF	1.0	1.0	0	386	4	20913
GO:0140956	histone H3K79 trimethyltransferase activity	MF	1.0	1.0	0	386	1	20913
GO:0008812	choline dehydrogenase activity	MF	1.0	1.0	0	386	1	20913
GO:0004792	thiosulfate-cyanide sulfurtransferase activity	MF	1.0	1.0	0	386	3	20913
GO:0001067	transcription regulatory region nucleic acid binding	MF	1.0	1.0	0	386	2	20913
GO:0004587	ornithine aminotransferase activity	MF	1.0	1.0	0	386	1	20913
GO:0071916	dipeptide transmembrane transporter activity	MF	1.0	1.0	0	386	4	20913
GO:0071820	N-box binding	MF	1.0	1.0	0	386	1	20913
GO:0003905	alkylbase DNA N-glycosylase activity	MF	1.0	1.0	0	386	1	20913
GO:0086056	voltage-gated calcium channel activity involved in AV node cell action potential	MF	1.0	1.0	0	386	3	20913
GO:0008391	arachidonate monooxygenase activity	MF	1.0	1.0	0	386	3	20913
GO:0047389	glycerophosphocholine phosphodiesterase activity	MF	1.0	1.0	0	386	2	20913
GO:0016811	hydrolase activity, acting on carbon-nitrogen (but not peptide) bonds, in linear amides	MF	1.0	1.0	0	386	16	20913
GO:0030160	synaptic receptor adaptor activity	MF	1.0	1.0	0	386	4	20913
GO:0016274	protein-arginine N-methyltransferase activity	MF	1.0	1.0	0	386	10	20913
GO:0005140	interleukin-9 receptor binding	MF	1.0	1.0	0	386	1	20913
GO:0090422	thiamine pyrophosphate transmembrane transporter activity	MF	1.0	1.0	0	386	2	20913
GO:0003919	FMN adenylyltransferase activity	MF	1.0	1.0	0	386	1	20913
GO:0031750	D3 dopamine receptor binding	MF	1.0	1.0	0	386	2	20913
GO:0051959	dynein light intermediate chain binding	MF	1.0	1.0	0	386	28	20913
GO:0000297	spermine transmembrane transporter activity	MF	1.0	1.0	0	386	1	20913
GO:0047023	androsterone dehydrogenase [NAD(P)+] activity	MF	1.0	1.0	0	386	8	20913
GO:0045237	CXCR1 chemokine receptor binding	MF	1.0	1.0	0	386	1	20913
GO:0003726	double-stranded RNA adenosine deaminase activity	MF	1.0	1.0	0	386	5	20913
GO:0000175	3'-5'-RNA exonuclease activity	MF	1.0	1.0	0	386	33	20913
GO:0071933	Arp2/3 complex binding	MF	1.0	1.0	0	386	15	20913
GO:0004096	catalase activity	MF	1.0	1.0	0	386	3	20913
GO:0032181	dinucleotide repeat insertion binding	MF	1.0	1.0	0	386	2	20913
GO:0140068	histone crotonyltransferase activity	MF	1.0	1.0	0	386	1	20913
GO:0015432	ABC-type bile acid transporter activity	MF	1.0	1.0	0	386	4	20913
GO:0050648	5(S)-hydroxyperoxy-6E,8Z,11Z,14Z-icosatetraenoic acid binding	MF	1.0	1.0	0	386	1	20913
GO:0004594	pantothenate kinase activity	MF	1.0	1.0	0	386	3	20913
GO:0008496	mannan endo-1,6-alpha-mannosidase activity	MF	1.0	1.0	0	386	1	20913
GO:0043956	3-hydroxypropionyl-CoA dehydratase activity	MF	1.0	1.0	0	386	1	20913
GO:0047378	acetylalkylglycerol acetylhydrolase activity	MF	1.0	1.0	0	386	1	20913
GO:0140663	ATP-dependent FeS chaperone activity	MF	1.0	1.0	0	386	3	20913
GO:0008494	translation activator activity	MF	1.0	1.0	0	386	14	20913
GO:0004756	selenide, water dikinase activity	MF	1.0	1.0	0	386	2	20913
GO:0016405	CoA-ligase activity	MF	1.0	1.0	0	386	8	20913
GO:0015165	pyrimidine nucleotide-sugar transmembrane transporter activity	MF	1.0	1.0	0	386	6	20913
GO:0016831	carboxy-lyase activity	MF	1.0	1.0	0	386	26	20913
GO:0004793	threonine aldolase activity	MF	1.0	1.0	0	386	1	20913
GO:0030546	signaling receptor activator activity	MF	1.0	1.0	0	386	8	20913
GO:0097100	supercoiled DNA binding	MF	1.0	1.0	0	386	5	20913
GO:0031702	type 1 angiotensin receptor binding	MF	1.0	1.0	0	386	5	20913
GO:0051920	peroxiredoxin activity	MF	1.0	1.0	0	386	6	20913
GO:0004422	hypoxanthine phosphoribosyltransferase activity	MF	1.0	1.0	0	386	1	20913
GO:1902444	riboflavin binding	MF	1.0	1.0	0	386	1	20913
GO:0042658	MHC class II protein binding, via antigen binding groove	MF	1.0	1.0	0	386	1	20913
GO:0070815	peptidyl-lysine 5-dioxygenase activity	MF	1.0	1.0	0	386	1	20913
GO:0016814	hydrolase activity, acting on carbon-nitrogen (but not peptide) bonds, in cyclic amidines	MF	1.0	1.0	0	386	1	20913
GO:0004768	stearoyl-CoA 9-desaturase activity	MF	1.0	1.0	0	386	3	20913
GO:0043995	histone H4K5 acetyltransferase activity	MF	1.0	1.0	0	386	11	20913
GO:0004662	CAAX-protein geranylgeranyltransferase activity	MF	1.0	1.0	0	386	2	20913
GO:0005114	type II transforming growth factor beta receptor binding	MF	1.0	1.0	0	386	11	20913
GO:0005230	extracellular ligand-gated monoatomic ion channel activity	MF	1.0	1.0	0	386	47	20913
GO:0004583	dolichyl-phosphate-glucose-glycolipid alpha-glucosyltransferase activity	MF	1.0	1.0	0	386	2	20913
GO:0033328	peroxisome membrane targeting sequence binding	MF	1.0	1.0	0	386	2	20913
GO:0005344	oxygen carrier activity	MF	1.0	1.0	0	386	14	20913
GO:0002039	p53 binding	MF	1.0	1.0	1	386	71	20913
GO:0034597	phosphatidylinositol-4,5-bisphosphate 4-phosphatase activity	MF	1.0	1.0	0	386	2	20913
GO:0034485	phosphatidylinositol-3,4,5-trisphosphate 5-phosphatase activity	MF	1.0	1.0	0	386	8	20913
GO:0160090	internal mRNA (guanine-N7-)-methyltransferase activity	MF	1.0	1.0	0	386	1	20913
GO:0180021	U6 snRNA 2'-O-ribose methyltransferase activity	MF	1.0	1.0	0	386	1	20913
GO:0004818	glutamate-tRNA ligase activity	MF	1.0	1.0	0	386	2	20913
GO:0048027	mRNA 5'-UTR binding	MF	1.0	1.0	0	386	24	20913
GO:0097027	ubiquitin-protein transferase activator activity	MF	1.0	1.0	0	386	9	20913
GO:0051538	3 iron, 4 sulfur cluster binding	MF	1.0	1.0	0	386	2	20913
GO:0070186	growth hormone activity	MF	1.0	1.0	0	386	1	20913
GO:0004016	adenylate cyclase activity	MF	1.0	1.0	0	386	11	20913
GO:0009378	four-way junction helicase activity	MF	1.0	1.0	0	386	6	20913
GO:0004832	valine-tRNA ligase activity	MF	1.0	1.0	0	386	2	20913
GO:0106245	L-serine-phosphatidylethanolamine phosphatidyltransferase activity	MF	1.0	1.0	0	386	2	20913
GO:0045547	ditrans,polycis-polyprenyl diphosphate synthase [(2E,6E)-farnesyl diphosphate specific] activity	MF	1.0	1.0	0	386	2	20913
GO:0034246	mitochondrial transcription factor activity	MF	1.0	1.0	0	386	4	20913
GO:0140343	phosphatidylserine transfer activity	MF	1.0	1.0	0	386	2	20913
GO:0070097	delta-catenin binding	MF	1.0	1.0	0	386	11	20913
GO:0004402	histone acetyltransferase activity	MF	1.0	1.0	0	386	23	20913
GO:0019104	DNA N-glycosylase activity	MF	1.0	1.0	0	386	9	20913
GO:0061711	tRNA N(6)-L-threonylcarbamoyladenine synthase activity	MF	1.0	1.0	0	386	2	20913
GO:0043533	inositol 1,3,4,5 tetrakisphosphate binding	MF	1.0	1.0	0	386	5	20913
GO:0090555	phosphatidylethanolamine flippase activity	MF	1.0	1.0	0	386	5	20913
GO:0071532	ankyrin repeat binding	MF	1.0	1.0	0	386	7	20913
GO:0004419	hydroxymethylglutaryl-CoA lyase activity	MF	1.0	1.0	0	386	2	20913
GO:0017045	corticotropin-releasing hormone activity	MF	1.0	1.0	0	386	1	20913
GO:0030342	1-alpha,25-dihydroxyvitamin D3 24-hydroxylase activity	MF	1.0	1.0	0	386	1	20913
GO:0030622	U4atac snRNA binding	MF	1.0	1.0	0	386	3	20913
GO:0004995	tachykinin receptor activity	MF	1.0	1.0	0	386	3	20913
GO:0050633	acetyl-CoA C-myristoyltransferase activity	MF	1.0	1.0	0	386	3	20913
GO:0008798	beta-aspartyl-peptidase activity	MF	1.0	1.0	0	386	2	20913
GO:0005021	vascular endothelial growth factor receptor activity	MF	1.0	1.0	0	386	7	20913
GO:0047044	androstan-3-alpha,17-beta-diol dehydrogenase (NAD+) activity	MF	1.0	1.0	0	386	9	20913
GO:0017168	5-oxoprolinase (ATP-hydrolyzing) activity	MF	1.0	1.0	0	386	1	20913
GO:0071791	chemokine (C-C motif) ligand 5 binding	MF	1.0	1.0	0	386	2	20913
GO:0160004	poly-ADP-D-ribose modification-dependent protein binding	MF	1.0	1.0	0	386	5	20913
GO:0005250	A-type (transient outward) potassium channel activity	MF	1.0	1.0	0	386	4	20913
GO:0015138	fumarate transmembrane transporter activity	MF	1.0	1.0	0	386	1	20913
GO:0045519	interleukin-23 receptor binding	MF	1.0	1.0	0	386	2	20913
GO:0033781	cholesterol 24-hydroxylase activity	MF	1.0	1.0	0	386	1	20913
GO:0016741	transferase activity, transferring one-carbon groups	MF	1.0	1.0	0	386	1	20913
GO:0097258	20-hydroxy-leukotriene B4 omega oxidase activity	MF	1.0	1.0	0	386	2	20913
GO:0005147	oncostatin-M receptor binding	MF	1.0	1.0	0	386	1	20913
GO:0061770	translation elongation factor binding	MF	1.0	1.0	0	386	3	20913
GO:0033885	10-hydroxy-9-(phosphonooxy)octadecanoate phosphatase activity	MF	1.0	1.0	0	386	1	20913
GO:0008775	acetate CoA-transferase activity	MF	1.0	1.0	0	386	1	20913
GO:0004531	deoxyribonuclease II activity	MF	1.0	1.0	0	386	2	20913
GO:0004493	methylmalonyl-CoA epimerase activity	MF	1.0	1.0	0	386	1	20913
GO:0034452	dynactin binding	MF	1.0	1.0	0	386	15	20913
GO:0004616	phosphogluconate dehydrogenase (decarboxylating) activity	MF	1.0	1.0	0	386	1	20913
GO:0004354	glutamate dehydrogenase (NADP+) activity	MF	1.0	1.0	0	386	2	20913
GO:0008269	JAK pathway signal transduction adaptor activity	MF	1.0	1.0	0	386	3	20913
GO:1990404	NAD+-protein mono-ADP-ribosyltransferase activity	MF	1.0	1.0	0	386	16	20913
GO:0047225	acetylgalactosaminyl-O-glycosyl-glycoprotein beta-1,6-N-acetylglucosaminyltransferase activity	MF	1.0	1.0	0	386	1	20913
GO:0061710	L-threonylcarbamoyladenylate synthase	MF	1.0	1.0	0	386	1	20913
GO:0047936	glucose 1-dehydrogenase [NAD(P)+] activity	MF	1.0	1.0	0	386	1	20913
GO:0051998	protein carboxyl O-methyltransferase activity	MF	1.0	1.0	0	386	1	20913
GO:0004782	sulfinoalanine decarboxylase activity	MF	1.0	1.0	0	386	2	20913
GO:0008663	2',3'-cyclic-nucleotide 2'-phosphodiesterase activity	MF	1.0	1.0	0	386	1	20913
GO:0005157	macrophage colony-stimulating factor receptor binding	MF	1.0	1.0	0	386	3	20913
GO:0017064	fatty acid amide hydrolase activity	MF	1.0	1.0	0	386	4	20913
GO:0070224	sulfide:quinone oxidoreductase activity	MF	1.0	1.0	0	386	1	20913
GO:0004163	diphosphomevalonate decarboxylase activity	MF	1.0	1.0	0	386	1	20913
GO:0099094	ligand-gated monoatomic cation channel activity	MF	1.0	1.0	0	386	4	20913
GO:0071813	lipoprotein particle binding	MF	1.0	1.0	0	386	9	20913
GO:0140684	histone H3K9me2/H3K9me3 demethylase activity	MF	1.0	1.0	0	386	5	20913
GO:0034191	apolipoprotein A-I receptor binding	MF	1.0	1.0	0	386	4	20913
GO:0005138	interleukin-6 receptor binding	MF	1.0	1.0	0	386	7	20913
GO:0004742	dihydrolipoyllysine-residue acetyltransferase activity	MF	1.0	1.0	0	386	2	20913
GO:0003746	translation elongation factor activity	MF	1.0	1.0	0	386	17	20913
GO:0047946	glutamine N-acyltransferase activity	MF	1.0	1.0	0	386	1	20913
GO:0016213	acyl-CoA 6-desaturase activity	MF	1.0	1.0	0	386	2	20913
GO:0060072	large conductance calcium-activated potassium channel activity	MF	1.0	1.0	0	386	1	20913
GO:0071424	rRNA (cytosine-N4-)-methyltransferase activity	MF	1.0	1.0	0	386	1	20913
GO:0070736	protein-glycine ligase activity, initiating	MF	1.0	1.0	0	386	2	20913
GO:0017075	syntaxin-1 binding	MF	1.0	1.0	0	386	19	20913
GO:0008080	N-acetyltransferase activity	MF	1.0	1.0	0	386	15	20913
GO:0031711	bradykinin receptor binding	MF	1.0	1.0	0	386	2	20913
GO:0008138	protein tyrosine/serine/threonine phosphatase activity	MF	1.0	1.0	0	386	20	20913
GO:0004660	protein farnesyltransferase activity	MF	1.0	1.0	0	386	2	20913
GO:0071164	RNA cap trimethylguanosine synthase activity	MF	1.0	1.0	0	386	1	20913
GO:0030976	thiamine pyrophosphate binding	MF	1.0	1.0	0	386	8	20913
GO:0008294	calcium- and calmodulin-responsive adenylate cyclase activity	MF	1.0	1.0	0	386	2	20913
GO:0001665	alpha-N-acetylgalactosaminide alpha-2,6-sialyltransferase activity	MF	1.0	1.0	0	386	6	20913
GO:0047820	D-glutamate cyclase activity	MF	1.0	1.0	0	386	1	20913
GO:0080019	alcohol-forming very long-chain fatty acyl-CoA reductase activity	MF	1.0	1.0	0	386	2	20913
GO:0106156	peptidyl-lysine 4-dioxygenase activity	MF	1.0	1.0	0	386	1	20913
GO:0048156	tau protein binding	MF	1.0	1.0	0	386	44	20913
GO:0008948	oxaloacetate decarboxylase activity	MF	1.0	1.0	0	386	4	20913
GO:0035250	UDP-galactosyltransferase activity	MF	1.0	1.0	0	386	3	20913
GO:0005034	osmosensor activity	MF	1.0	1.0	0	386	1	20913
GO:0005547	phosphatidylinositol-3,4,5-trisphosphate binding	MF	1.0	1.0	0	386	41	20913
GO:0070330	aromatase activity	MF	1.0	1.0	0	386	1	20913
GO:0022834	ligand-gated channel activity	MF	1.0	1.0	0	386	4	20913
GO:0050061	long-chain fatty aldehyde dehydrogenase (NAD+) activity	MF	1.0	1.0	0	386	3	20913
GO:0044715	8-oxo-dGDP phosphatase activity	MF	1.0	1.0	0	386	3	20913
GO:0004139	deoxyribose-phosphate aldolase activity	MF	1.0	1.0	0	386	1	20913
GO:0004441	inositol-1,4-bisphosphate 1-phosphatase activity	MF	1.0	1.0	0	386	2	20913
GO:0060703	deoxyribonuclease inhibitor activity	MF	1.0	1.0	0	386	1	20913
GO:0008073	ornithine decarboxylase inhibitor activity	MF	1.0	1.0	0	386	3	20913
GO:0071886	1-(4-iodo-2,5-dimethoxyphenyl)propan-2-amine binding	MF	1.0	1.0	0	386	2	20913
GO:0103023	ITPase activity	MF	1.0	1.0	0	386	1	20913
GO:0005212	structural constituent of eye lens	MF	1.0	1.0	0	386	23	20913
GO:0140834	RNA polymerase II CTD heptapeptide repeat S2 kinase activity	MF	1.0	1.0	0	386	2	20913
GO:0045145	single-stranded DNA 5'-3' DNA exonuclease activity	MF	1.0	1.0	0	386	5	20913
GO:0035381	ATP-gated ion channel activity	MF	1.0	1.0	0	386	1	20913
GO:0008117	sphinganine-1-phosphate aldolase activity	MF	1.0	1.0	0	386	1	20913
GO:0060175	brain-derived neurotrophic factor receptor activity	MF	1.0	1.0	0	386	1	20913
GO:0008430	selenium binding	MF	1.0	1.0	0	386	9	20913
GO:0120516	diacylglycerol lipase activity	MF	1.0	1.0	0	386	3	20913
GO:0004239	initiator methionyl aminopeptidase activity	MF	1.0	1.0	0	386	5	20913
GO:0052840	inositol diphosphate tetrakisphosphate diphosphatase activity	MF	1.0	1.0	0	386	1	20913
GO:0141054	histone H2B ubiquitin ligase activity	MF	1.0	1.0	0	386	1	20913
GO:0031772	type 2 orexin receptor binding	MF	1.0	1.0	0	386	1	20913
GO:0016803	ether hydrolase activity	MF	1.0	1.0	0	386	2	20913
GO:0015292	uniporter activity	MF	1.0	1.0	0	386	2	20913
GO:0022894	intermediate conductance calcium-activated potassium channel activity	MF	1.0	1.0	0	386	1	20913
GO:0008459	chondroitin 6-sulfotransferase activity	MF	1.0	1.0	0	386	2	20913
GO:0001640	adenylate cyclase inhibiting G protein-coupled glutamate receptor activity	MF	1.0	1.0	0	386	5	20913
GO:0005483	soluble NSF attachment protein activity	MF	1.0	1.0	0	386	3	20913
GO:0070463	tubulin-dependent ATPase activity	MF	1.0	1.0	0	386	1	20913
GO:0005503	all-trans retinal binding	MF	1.0	1.0	0	386	5	20913
GO:0047756	chondroitin 4-sulfotransferase activity	MF	1.0	1.0	0	386	4	20913
GO:0042813	Wnt receptor activity	MF	1.0	1.0	0	386	15	20913
GO:0004677	DNA-dependent protein kinase activity	MF	1.0	1.0	0	386	3	20913
GO:0008962	phosphatidylglycerophosphatase activity	MF	1.0	1.0	0	386	1	20913
GO:0034458	3'-5' RNA helicase activity	MF	1.0	1.0	0	386	7	20913
GO:0036310	ATP-dependent DNA/DNA annealing activity	MF	1.0	1.0	0	386	5	20913
GO:0120563	dol-P-Man:Man(1)GlcN-acyl-PI alpha-1,6-mannosyltransferase activity	MF	1.0	1.0	0	386	1	20913
GO:0033745	L-methionine (R)-S-oxide reductase activity	MF	1.0	1.0	0	386	3	20913
GO:0061542	3-demethylubiquinol 3-O-methyltransferase activity	MF	1.0	1.0	0	386	1	20913
GO:0140189	H1-4K26 methyltransferase activity	MF	1.0	1.0	0	386	1	20913
GO:0033192	calmodulin-dependent protein phosphatase activity	MF	1.0	1.0	0	386	5	20913
GO:0008995	ribonuclease E activity	MF	1.0	1.0	0	386	1	20913
GO:0061609	fructose-1-phosphate aldolase activity	MF	1.0	1.0	0	386	1	20913
GO:0008083	growth factor activity	MF	1.0	1.0	3	386	164	20913
GO:0004661	protein geranylgeranyltransferase activity	MF	1.0	1.0	0	386	4	20913
GO:0016521	pituitary adenylate cyclase activating polypeptide activity	MF	1.0	1.0	0	386	1	20913
GO:0048248	CXCR3 chemokine receptor binding	MF	1.0	1.0	0	386	5	20913
GO:0051265	diolein transacylation activity	MF	1.0	1.0	0	386	3	20913
GO:0035800	deubiquitinase activator activity	MF	1.0	1.0	0	386	6	20913
GO:0004018	N6-(1,2-dicarboxyethyl)AMP AMP-lyase (fumarate-forming) activity	MF	1.0	1.0	0	386	1	20913
GO:0051724	NAD transmembrane transporter activity	MF	1.0	1.0	0	386	5	20913
GO:0001604	urotensin II receptor activity	MF	1.0	1.0	0	386	2	20913
GO:0070612	histone H2AR3 methyltransferase activity	MF	1.0	1.0	0	386	1	20913
GO:0005146	leukemia inhibitory factor receptor binding	MF	1.0	1.0	0	386	2	20913
GO:0016248	channel inhibitor activity	MF	1.0	1.0	0	386	2	20913
GO:0098918	structural constituent of synapse	MF	1.0	1.0	0	386	1	20913
GO:0017065	single-strand selective uracil DNA N-glycosylase activity	MF	1.0	1.0	0	386	1	20913
GO:0004070	aspartate carbamoyltransferase activity	MF	1.0	1.0	0	386	1	20913
GO:0008312	7S RNA binding	MF	1.0	1.0	0	386	7	20913
GO:0140816	NAD+-histone H2BS6 serine ADP-ribosyltransferase activity	MF	1.0	1.0	0	386	1	20913
GO:0001681	sialate O-acetylesterase activity	MF	1.0	1.0	0	386	1	20913
GO:0003978	UDP-glucose 4-epimerase activity	MF	1.0	1.0	0	386	1	20913
GO:0035251	UDP-glucosyltransferase activity	MF	1.0	1.0	0	386	3	20913
GO:0019966	interleukin-1 binding	MF	1.0	1.0	0	386	6	20913
GO:0030366	molybdopterin synthase activity	MF	1.0	1.0	0	386	1	20913
GO:0017099	very-long-chain fatty acyl-CoA dehydrogenase activity	MF	1.0	1.0	0	386	3	20913
GO:0031704	apelin receptor binding	MF	1.0	1.0	0	386	2	20913
GO:0015139	alpha-ketoglutarate transmembrane transporter activity	MF	1.0	1.0	0	386	6	20913
GO:0005304	L-valine transmembrane transporter activity	MF	1.0	1.0	0	386	1	20913
GO:0043395	heparan sulfate proteoglycan binding	MF	1.0	1.0	0	386	20	20913
GO:0005150	interleukin-1, type I receptor binding	MF	1.0	1.0	0	386	2	20913
GO:0004776	succinate-CoA ligase (GDP-forming) activity	MF	1.0	1.0	0	386	2	20913
GO:0016712	oxidoreductase activity, acting on paired donors, with incorporation or reduction of molecular oxygen, reduced flavin or flavoprotein as one donor, and incorporation of one atom of oxygen	MF	1.0	1.0	0	386	37	20913
GO:0030345	structural constituent of tooth enamel	MF	1.0	1.0	0	386	6	20913
GO:0098505	G-rich strand telomeric DNA binding	MF	1.0	1.0	0	386	10	20913
GO:0003730	mRNA 3'-UTR binding	MF	1.0	1.0	1	386	99	20913
GO:0015137	citrate transmembrane transporter activity	MF	1.0	1.0	0	386	4	20913
GO:0008172	S-methyltransferase activity	MF	1.0	1.0	0	386	3	20913
GO:0070569	uridylyltransferase activity	MF	1.0	1.0	0	386	4	20913
GO:0051864	histone H3K36 demethylase activity	MF	1.0	1.0	0	386	10	20913
GO:0046870	cadmium ion binding	MF	1.0	1.0	0	386	5	20913
GO:0036140	[protein]-asparagine 3-dioxygenase activity	MF	1.0	1.0	0	386	1	20913
GO:0033897	ribonuclease T2 activity	MF	1.0	1.0	0	386	1	20913
GO:1904492	Ac-Asp-Glu binding	MF	1.0	1.0	0	386	2	20913
GO:0047750	cholestenol delta-isomerase activity	MF	1.0	1.0	0	386	2	20913
GO:0051723	protein methylesterase activity	MF	1.0	1.0	0	386	1	20913
GO:0008768	UDP-sugar diphosphatase activity	MF	1.0	1.0	0	386	2	20913
GO:0016743	carboxyl- or carbamoyltransferase activity	MF	1.0	1.0	0	386	2	20913
GO:1904047	S-adenosyl-L-methionine binding	MF	1.0	1.0	0	386	22	20913
GO:0005172	vascular endothelial growth factor receptor binding	MF	1.0	1.0	0	386	4	20913
GO:0004407	histone deacetylase activity	MF	1.0	1.0	0	386	18	20913
GO:0070326	very-low-density lipoprotein particle receptor binding	MF	1.0	1.0	0	386	4	20913
GO:0034595	phosphatidylinositol phosphate 5-phosphatase activity	MF	1.0	1.0	0	386	4	20913
GO:0008502	melatonin receptor activity	MF	1.0	1.0	0	386	4	20913
GO:0015517	galactose:proton symporter activity	MF	1.0	1.0	0	386	1	20913
GO:0048029	monosaccharide binding	MF	1.0	1.0	0	386	8	20913
GO:0016595	glutamate binding	MF	1.0	1.0	0	386	7	20913
GO:0001010	RNA polymerase II sequence-specific DNA-binding transcription factor recruiting activity	MF	1.0	1.0	0	386	1	20913
GO:0033592	RNA strand annealing activity	MF	1.0	1.0	0	386	3	20913
GO:0016866	intramolecular transferase activity	MF	1.0	1.0	0	386	2	20913
GO:0030272	5-formyltetrahydrofolate cyclo-ligase activity	MF	1.0	1.0	0	386	1	20913
GO:0061133	endopeptidase activator activity	MF	1.0	1.0	0	386	18	20913
GO:0046904	calcium oxalate binding	MF	1.0	1.0	0	386	2	20913
GO:0102091	phosphatidylinositol-5-phosphate phosphatase activity	MF	1.0	1.0	0	386	1	20913
GO:0106386	(3R)-3-hydroxyacyl-CoA dehydrogenase (NAD+) activity	MF	1.0	1.0	0	386	2	20913
GO:0120015	sterol transfer activity	MF	1.0	1.0	0	386	8	20913
GO:0030267	glyoxylate reductase (NADPH) activity	MF	1.0	1.0	0	386	1	20913
GO:0004479	methionyl-tRNA formyltransferase activity	MF	1.0	1.0	0	386	1	20913
GO:0016793	triphosphoric monoester hydrolase activity	MF	1.0	1.0	0	386	1	20913
GO:0004491	methylmalonate-semialdehyde dehydrogenase (acylating, NAD) activity	MF	1.0	1.0	0	386	1	20913
GO:0043208	glycosphingolipid binding	MF	1.0	1.0	0	386	6	20913
GO:0004591	oxoglutarate dehydrogenase (succinyl-transferring) activity	MF	1.0	1.0	0	386	2	20913
GO:0004675	transmembrane receptor protein serine/threonine kinase activity	MF	1.0	1.0	0	386	12	20913
GO:0070080	titin Z domain binding	MF	1.0	1.0	0	386	2	20913
GO:0004632	phosphopantothenate--cysteine ligase activity	MF	1.0	1.0	0	386	1	20913
GO:0000247	C-8 sterol isomerase activity	MF	1.0	1.0	0	386	1	20913
GO:0032934	sterol binding	MF	1.0	1.0	0	386	7	20913
GO:0001601	peptide YY receptor activity	MF	1.0	1.0	0	386	5	20913
GO:0000016	lactase activity	MF	1.0	1.0	0	386	1	20913
GO:0001790	polymeric immunoglobulin binding	MF	1.0	1.0	0	386	2	20913
GO:0004810	CCA tRNA nucleotidyltransferase activity	MF	1.0	1.0	0	386	1	20913
GO:0004507	steroid 11-beta-monooxygenase activity	MF	1.0	1.0	0	386	2	20913
GO:0005225	volume-sensitive anion channel activity	MF	1.0	1.0	0	386	5	20913
GO:0000339	RNA cap binding	MF	1.0	1.0	0	386	12	20913
GO:0004517	nitric-oxide synthase activity	MF	1.0	1.0	0	386	3	20913
GO:0043008	ATP-dependent protein binding	MF	1.0	1.0	0	386	7	20913
GO:0070337	3'-flap-structured DNA binding	MF	1.0	1.0	0	386	1	20913
GO:0005385	zinc ion transmembrane transporter activity	MF	1.0	1.0	0	386	26	20913
GO:0102965	alcohol-forming long-chain fatty acyl-CoA reductase activity	MF	1.0	1.0	0	386	2	20913
GO:0140360	cyclic-GMP-AMP transmembrane transporter activity	MF	1.0	1.0	0	386	3	20913
GO:0036440	citrate synthase activity	MF	1.0	1.0	0	386	1	20913
GO:0004057	arginyl-tRNA--protein transferase activity	MF	1.0	1.0	0	386	1	20913
GO:0099181	structural constituent of presynapse	MF	1.0	1.0	0	386	1	20913
GO:0008508	bile acid:sodium symporter activity	MF	1.0	1.0	0	386	5	20913
GO:0033925	mannosyl-glycoprotein endo-beta-N-acetylglucosaminidase activity	MF	1.0	1.0	0	386	1	20913
GO:0005175	CD27 receptor binding	MF	1.0	1.0	0	386	1	20913
GO:0016661	oxidoreductase activity, acting on other nitrogenous compounds as donors	MF	1.0	1.0	0	386	3	20913
GO:0019107	myristoyltransferase activity	MF	1.0	1.0	0	386	1	20913
GO:2001070	starch binding	MF	1.0	1.0	0	386	3	20913
GO:0035651	AP-3 adaptor complex binding	MF	1.0	1.0	0	386	3	20913
GO:0008186	ATP-dependent activity, acting on RNA	MF	1.0	1.0	0	386	9	20913
GO:0046935	1-phosphatidylinositol-3-kinase regulator activity	MF	1.0	1.0	0	386	6	20913
GO:0097259	20-aldehyde-leukotriene B4 20-monooxygenase activity	MF	1.0	1.0	0	386	2	20913
GO:0003755	peptidyl-prolyl cis-trans isomerase activity	MF	1.0	1.0	0	386	38	20913
GO:0015185	gamma-aminobutyric acid transmembrane transporter activity	MF	1.0	1.0	0	386	6	20913
GO:0005221	intracellularly cyclic nucleotide-activated monoatomic cation channel activity	MF	1.0	1.0	0	386	7	20913
GO:0030548	acetylcholine receptor regulator activity	MF	1.0	1.0	0	386	9	20913
GO:0050207	plasmanylethanolamine desaturase activity	MF	1.0	1.0	0	386	1	20913
GO:0000210	NAD+ diphosphatase activity	MF	1.0	1.0	0	386	3	20913
GO:0000250	lanosterol synthase activity	MF	1.0	1.0	0	386	1	20913
GO:0001785	prostaglandin J receptor activity	MF	1.0	1.0	0	386	2	20913
GO:0140355	cargo receptor ligand activity	MF	1.0	1.0	0	386	3	20913
GO:0004165	delta(3)-delta(2)-enoyl-CoA isomerase activity	MF	1.0	1.0	0	386	4	20913
GO:0102267	tRNA-dihydrouridine20b synthase activity	MF	1.0	1.0	0	386	1	20913
GO:0015081	sodium ion transmembrane transporter activity	MF	1.0	1.0	0	386	8	20913
GO:0141131	DNA N6-methyladenine demethylase activity	MF	1.0	1.0	0	386	2	20913
GO:0050038	L-xylulose reductase (NADPH) activity	MF	1.0	1.0	0	386	1	20913
GO:0120048	U6 snRNA (adenine-(43)-N(6))-methyltransferase activity	MF	1.0	1.0	0	386	1	20913
GO:0034211	GTP-dependent protein kinase activity	MF	1.0	1.0	0	386	1	20913
GO:0016426	tRNA (adenine) methyltransferase activity	MF	1.0	1.0	0	386	1	20913
GO:0120298	peptide noradrenalinyltransferase activity	MF	1.0	1.0	0	386	1	20913
GO:0047006	17-alpha,20-alpha-dihydroxypregn-4-en-3-one dehydrogenase [NAD(P)+] activity	MF	1.0	1.0	0	386	2	20913
GO:0140774	NAD-dependent protein depalmitoylase activity	MF	1.0	1.0	0	386	2	20913
GO:0141221	histone deacetylase activity, hydrolytic mechanism	MF	1.0	1.0	0	386	9	20913
GO:0016316	phosphatidylinositol-3,4-bisphosphate 4-phosphatase activity	MF	1.0	1.0	0	386	2	20913
GO:0004529	DNA exonuclease activity	MF	1.0	1.0	0	386	2	20913
GO:0004654	polyribonucleotide nucleotidyltransferase activity	MF	1.0	1.0	0	386	1	20913
GO:0033677	DNA/RNA helicase activity	MF	1.0	1.0	0	386	4	20913
GO:0031840	type 2 neuromedin U receptor binding	MF	1.0	1.0	0	386	1	20913
GO:0038021	leptin receptor activity	MF	1.0	1.0	0	386	1	20913
GO:0003844	1,4-alpha-glucan branching enzyme activity	MF	1.0	1.0	0	386	1	20913
GO:0019144	ADP-sugar diphosphatase activity	MF	1.0	1.0	0	386	2	20913
GO:0047972	guanidinopropionase activity	MF	1.0	1.0	0	386	1	20913
GO:0008970	phospholipase A1 activity	MF	1.0	1.0	0	386	22	20913
GO:0015216	purine nucleotide transmembrane transporter activity	MF	1.0	1.0	0	386	3	20913
GO:0071614	linoleic acid epoxygenase activity	MF	1.0	1.0	0	386	2	20913
GO:0000179	rRNA (adenine-N6,N6-)-dimethyltransferase activity	MF	1.0	1.0	0	386	4	20913
GO:0004686	elongation factor-2 kinase activity	MF	1.0	1.0	0	386	1	20913
GO:0047560	3-dehydrosphinganine reductase activity	MF	1.0	1.0	0	386	1	20913
GO:0061775	cohesin loader activity	MF	1.0	1.0	0	386	2	20913
GO:0033743	peptide-methionine (R)-S-oxide reductase activity	MF	1.0	1.0	0	386	3	20913
GO:0086020	gap junction channel activity involved in SA node cell-atrial cardiac muscle cell electrical coupling	MF	1.0	1.0	0	386	2	20913
GO:0036332	placental growth factor receptor activity	MF	1.0	1.0	0	386	1	20913
GO:0086038	calcium:sodium antiporter activity involved in regulation of cardiac muscle cell membrane potential	MF	1.0	1.0	0	386	1	20913
GO:0003876	AMP deaminase activity	MF	1.0	1.0	0	386	3	20913
GO:0019870	potassium channel inhibitor activity	MF	1.0	1.0	0	386	13	20913
GO:0010943	NADPH pyrophosphatase activity	MF	1.0	1.0	0	386	2	20913
GO:0030292	protein tyrosine kinase inhibitor activity	MF	1.0	1.0	0	386	7	20913
GO:0042012	interleukin-16 receptor activity	MF	1.0	1.0	0	386	1	20913
GO:0033612	receptor serine/threonine kinase binding	MF	1.0	1.0	0	386	5	20913
GO:0004037	allantoicase activity	MF	1.0	1.0	0	386	1	20913
GO:0004629	phospholipase C activity	MF	1.0	1.0	0	386	14	20913
GO:0004060	arylamine N-acetyltransferase activity	MF	1.0	1.0	0	386	3	20913
GO:0015200	methylammonium transmembrane transporter activity	MF	1.0	1.0	0	386	1	20913
GO:0005309	creatine:sodium symporter activity	MF	1.0	1.0	0	386	1	20913
GO:0052654	L-leucine-2-oxoglutarate transaminase activity	MF	1.0	1.0	0	386	2	20913
GO:0015269	calcium-activated potassium channel activity	MF	1.0	1.0	0	386	12	20913
GO:0005462	UDP-N-acetylglucosamine transmembrane transporter activity	MF	1.0	1.0	0	386	5	20913
GO:0046975	histone H3K36 methyltransferase activity	MF	1.0	1.0	0	386	11	20913
GO:0003847	1-alkyl-2-acetylglycerophosphocholine esterase activity	MF	1.0	1.0	0	386	8	20913
GO:0004350	glutamate-5-semialdehyde dehydrogenase activity	MF	1.0	1.0	0	386	1	20913
GO:0047860	diiodophenylpyruvate reductase (NAD+) activity	MF	1.0	1.0	0	386	1	20913
GO:0033823	procollagen glucosyltransferase activity	MF	1.0	1.0	0	386	1	20913
GO:0016763	pentosyltransferase activity	MF	1.0	1.0	0	386	6	20913
GO:0009882	blue light photoreceptor activity	MF	1.0	1.0	0	386	2	20913
GO:0004478	methionine adenosyltransferase activity	MF	1.0	1.0	0	386	2	20913
GO:0035478	chylomicron binding	MF	1.0	1.0	0	386	1	20913
GO:0019983	interleukin-9 binding	MF	1.0	1.0	0	386	1	20913
GO:0019781	NEDD8 activating enzyme activity	MF	1.0	1.0	0	386	2	20913
GO:0004347	glucose-6-phosphate isomerase activity	MF	1.0	1.0	0	386	1	20913
GO:0030619	U1 snRNA binding	MF	1.0	1.0	0	386	7	20913
GO:0070892	lipoteichoic acid immune receptor activity	MF	1.0	1.0	0	386	2	20913
GO:0051267	CP2 mannose-ethanolamine phosphotransferase activity	MF	1.0	1.0	0	386	1	20913
GO:0004366	glycerol-3-phosphate O-acyltransferase activity	MF	1.0	1.0	0	386	4	20913
GO:0043759	2-methylbutanoate-CoA ligase activity	MF	1.0	1.0	0	386	1	20913
GO:0015926	glucosidase activity	MF	1.0	1.0	0	386	1	20913
GO:0016404	15-hydroxyprostaglandin dehydrogenase (NAD+) activity	MF	1.0	1.0	0	386	2	20913
GO:0000405	bubble DNA binding	MF	1.0	1.0	0	386	8	20913
GO:0050568	protein-glutamine glutaminase activity	MF	1.0	1.0	0	386	1	20913
GO:0047982	homocysteine desulfhydrase activity	MF	1.0	1.0	0	386	1	20913
GO:0043121	neurotrophin binding	MF	1.0	1.0	0	386	4	20913
GO:0051424	corticotropin-releasing hormone binding	MF	1.0	1.0	0	386	2	20913
GO:1990175	EH domain binding	MF	1.0	1.0	0	386	1	20913
GO:0008398	sterol 14-demethylase activity	MF	1.0	1.0	0	386	1	20913
GO:0031732	CCR7 chemokine receptor binding	MF	1.0	1.0	0	386	2	20913
GO:0051736	ATP-dependent polyribonucleotide 5'-hydroxyl-kinase activity	MF	1.0	1.0	0	386	2	20913
GO:0031799	type 2 metabotropic glutamate receptor binding	MF	1.0	1.0	0	386	2	20913
GO:0140347	N-retinylidene-phosphatidylethanolamine flippase activity	MF	1.0	1.0	0	386	1	20913
GO:0031852	mu-type opioid receptor binding	MF	1.0	1.0	0	386	2	20913
GO:0035727	lysophosphatidic acid binding	MF	1.0	1.0	0	386	8	20913
GO:0036009	protein-glutamine N-methyltransferase activity	MF	1.0	1.0	0	386	2	20913
GO:0004145	diamine N-acetyltransferase activity	MF	1.0	1.0	0	386	4	20913
GO:0047598	7-dehydrocholesterol reductase activity	MF	1.0	1.0	0	386	1	20913
GO:0004641	phosphoribosylformylglycinamidine cyclo-ligase activity	MF	1.0	1.0	0	386	1	20913
GO:0017061	S-methyl-5-thioadenosine phosphorylase activity	MF	1.0	1.0	0	386	2	20913
GO:0044716	8-oxo-GDP phosphatase activity	MF	1.0	1.0	0	386	1	20913
GO:0160153	mitochondrial tRNA pseudouridine(27/28) synthase activity	MF	1.0	1.0	0	386	1	20913
GO:0045352	interleukin-1 type I receptor antagonist activity	MF	1.0	1.0	0	386	1	20913
GO:0047115	trans-1,2-dihydrobenzene-1,2-diol dehydrogenase activity	MF	1.0	1.0	0	386	3	20913
GO:0004961	thromboxane A2 receptor activity	MF	1.0	1.0	0	386	1	20913
GO:0004492	methyl/ethyl malonyl-CoA decarboxylase activity	MF	1.0	1.0	0	386	1	20913
GO:1904768	all-trans-retinol binding	MF	1.0	1.0	0	386	3	20913
GO:0061708	tRNA-5-taurinomethyluridine 2-sulfurtransferase	MF	1.0	1.0	0	386	1	20913
GO:0002058	uracil binding	MF	1.0	1.0	0	386	1	20913
GO:0140850	histone H2B C-terminal K residue ubiquitin ligase activity	MF	1.0	1.0	0	386	1	20913
GO:0016285	alanyl aminopeptidase activity	MF	1.0	1.0	0	386	2	20913
GO:0004905	type I interferon receptor activity	MF	1.0	1.0	0	386	2	20913
GO:0016493	C-C chemokine receptor activity	MF	1.0	1.0	0	386	23	20913
GO:0160216	protein lysine delactylase activity	MF	1.0	1.0	0	386	3	20913
GO:0008048	calcium sensitive guanylate cyclase activator activity	MF	1.0	1.0	0	386	5	20913
GO:0004982	N-formyl peptide receptor activity	MF	1.0	1.0	0	386	4	20913
GO:0008518	folate:monoatomic anion antiporter activity	MF	1.0	1.0	0	386	1	20913
GO:0070644	vitamin D response element binding	MF	1.0	1.0	0	386	3	20913
GO:0050840	extracellular matrix binding	MF	1.0	1.0	0	386	29	20913
GO:0034988	Fc-gamma receptor I complex binding	MF	1.0	1.0	0	386	2	20913
GO:0072570	ADP-D-ribose binding	MF	1.0	1.0	0	386	2	20913
GO:0050232	putrescine oxidase activity	MF	1.0	1.0	0	386	1	20913
GO:0000340	RNA 7-methylguanosine cap binding	MF	1.0	1.0	0	386	12	20913
GO:0004774	succinate-CoA ligase activity	MF	1.0	1.0	0	386	1	20913
GO:0005131	growth hormone receptor binding	MF	1.0	1.0	0	386	10	20913
GO:0047322	[hydroxymethylglutaryl-CoA reductase (NADPH)] kinase activity	MF	1.0	1.0	0	386	2	20913
GO:0141038	phosphatidylinositol 3-kinase activator activity	MF	1.0	1.0	0	386	7	20913
GO:0010436	carotenoid dioxygenase activity	MF	1.0	1.0	0	386	2	20913
GO:0030350	iron-responsive element binding	MF	1.0	1.0	0	386	3	20913
GO:0003980	UDP-glucose:glycoprotein glucosyltransferase activity	MF	1.0	1.0	0	386	2	20913
GO:0004423	iduronate-2-sulfatase activity	MF	1.0	1.0	0	386	1	20913
GO:0034202	glycolipid floppase activity	MF	1.0	1.0	0	386	1	20913
GO:0004031	aldehyde oxidase activity	MF	1.0	1.0	0	386	2	20913
GO:0070004	cysteine-type exopeptidase activity	MF	1.0	1.0	0	386	4	20913
GO:0140486	zinc ion sequestering activity	MF	1.0	1.0	0	386	2	20913
GO:0015052	beta3-adrenergic receptor activity	MF	1.0	1.0	0	386	1	20913
GO:0003983	UTP:glucose-1-phosphate uridylyltransferase activity	MF	1.0	1.0	0	386	1	20913
GO:0005459	UDP-galactose transmembrane transporter activity	MF	1.0	1.0	0	386	3	20913
GO:0047057	vitamin-K-epoxide reductase (warfarin-sensitive) activity	MF	1.0	1.0	0	386	2	20913
GO:0061627	S-methylmethionine-homocysteine S-methyltransferase activity	MF	1.0	1.0	0	386	1	20913
GO:0003947	(N-acetylneuraminyl)-galactosylglucosylceramide N-acetylgalactosaminyltransferase activity	MF	1.0	1.0	0	386	1	20913
GO:0008410	CoA-transferase activity	MF	1.0	1.0	0	386	2	20913
GO:0051018	protein kinase A binding	MF	1.0	1.0	0	386	27	20913
GO:0019789	SUMO transferase activity	MF	1.0	1.0	0	386	29	20913
GO:0050694	galactose 3-O-sulfotransferase activity	MF	1.0	1.0	0	386	3	20913
GO:0004457	lactate dehydrogenase activity	MF	1.0	1.0	0	386	3	20913
GO:0016165	linoleate 13S-lipoxygenase activity	MF	1.0	1.0	0	386	3	20913
GO:0016615	malate dehydrogenase activity	MF	1.0	1.0	0	386	4	20913
GO:0098847	sequence-specific single stranded DNA binding	MF	1.0	1.0	0	386	1	20913
GO:0016034	maleylacetoacetate isomerase activity	MF	1.0	1.0	0	386	1	20913
GO:0120531	prenyl diphosphate synthase activity	MF	1.0	1.0	0	386	1	20913
GO:0015024	glucuronate-2-sulfatase activity	MF	1.0	1.0	0	386	1	20913
GO:0051747	cytosine C-5 DNA demethylase activity	MF	1.0	1.0	0	386	1	20913
GO:0003884	D-amino-acid oxidase activity	MF	1.0	1.0	0	386	2	20913
GO:0030492	hemoglobin binding	MF	1.0	1.0	0	386	5	20913
GO:0008792	arginine decarboxylase activity	MF	1.0	1.0	0	386	1	20913
GO:0038117	C-C motif chemokine 19 receptor activity	MF	1.0	1.0	0	386	1	20913
GO:0050733	RS domain binding	MF	1.0	1.0	0	386	6	20913
GO:0002135	CTP binding	MF	1.0	1.0	0	386	1	20913
GO:0004829	threonine-tRNA ligase activity	MF	1.0	1.0	0	386	3	20913
GO:0017174	glycine N-methyltransferase activity	MF	1.0	1.0	0	386	1	20913
GO:0001848	complement binding	MF	1.0	1.0	0	386	7	20913
GO:0005476	carnitine:O-acyl-L-carnitine antiporter activity	MF	1.0	1.0	0	386	1	20913
GO:0038022	G protein-coupled olfactory receptor activity	MF	1.0	1.0	0	386	1	20913
GO:0043532	angiostatin binding	MF	1.0	1.0	0	386	4	20913
GO:0140318	protein transporter activity	MF	1.0	1.0	0	386	17	20913
GO:0000993	RNA polymerase II complex binding	MF	1.0	1.0	0	386	31	20913
GO:0070773	protein-N-terminal glutamine amidohydrolase activity	MF	1.0	1.0	0	386	1	20913
GO:0097163	sulfur carrier activity	MF	1.0	1.0	0	386	2	20913
GO:0004411	homogentisate 1,2-dioxygenase activity	MF	1.0	1.0	0	386	1	20913
GO:0016251	RNA polymerase II general transcription initiation factor activity	MF	1.0	1.0	0	386	40	20913
GO:0160291	phosphatidylinositol-4-phosphate-cholesterol exchange activity	MF	1.0	1.0	0	386	1	20913
GO:0004473	malate dehydrogenase (decarboxylating) (NADP+) activity	MF	1.0	1.0	0	386	3	20913
GO:0017113	dihydropyrimidine dehydrogenase (NADP+) activity	MF	1.0	1.0	0	386	1	20913
GO:0004190	aspartic-type endopeptidase activity	MF	1.0	1.0	0	386	21	20913
GO:0047444	N-acylneuraminate-9-phosphate synthase activity	MF	1.0	1.0	0	386	1	20913
GO:0030170	pyridoxal phosphate binding	MF	1.0	1.0	1	386	56	20913
GO:0047325	inositol-3,4,5,6-tetrakisphosphate 1-kinase activity	MF	1.0	1.0	0	386	1	20913
GO:0070410	co-SMAD binding	MF	1.0	1.0	0	386	11	20913
GO:0001164	RNA polymerase I core promoter sequence-specific DNA binding	MF	1.0	1.0	0	386	9	20913
GO:0141090	protein serine pyrophosphorylase activity	MF	1.0	1.0	0	386	1	20913
GO:0004050	apyrase activity	MF	1.0	1.0	0	386	4	20913
GO:0110153	RNA NAD-cap (NMN-forming) hydrolase activity	MF	1.0	1.0	0	386	2	20913
GO:1990595	mast cell secretagogue receptor activity	MF	1.0	1.0	0	386	1	20913
GO:0043829	tRNA-specific adenosine-37 deaminase activity	MF	1.0	1.0	0	386	1	20913
GO:0043548	phosphatidylinositol 3-kinase binding	MF	1.0	1.0	0	386	17	20913
GO:0008957	phenylacetaldehyde dehydrogenase (NAD+) activity	MF	1.0	1.0	0	386	1	20913
GO:0045130	keratan sulfotransferase activity	MF	1.0	1.0	0	386	3	20913
GO:0035259	nuclear glucocorticoid receptor binding	MF	1.0	1.0	0	386	14	20913
GO:0047801	L-cysteine transaminase activity	MF	1.0	1.0	0	386	2	20913
GO:0005278	acetylcholine:proton antiporter activity	MF	1.0	1.0	0	386	1	20913
GO:0019136	deoxynucleoside kinase activity	MF	1.0	1.0	0	386	3	20913
GO:0043996	histone H4K8 acetyltransferase activity	MF	1.0	1.0	0	386	11	20913
GO:0015439	ABC-type heme transporter activity	MF	1.0	1.0	0	386	1	20913
GO:0033889	N-sulfoglucosamine-3-sulfatase activity	MF	1.0	1.0	0	386	1	20913
GO:0003747	translation release factor activity	MF	1.0	1.0	0	386	7	20913
GO:0103068	leukotriene C4 gamma-glutamyl transferase activity	MF	1.0	1.0	0	386	4	20913
GO:0008955	peptidoglycan glycosyltransferase activity	MF	1.0	1.0	0	386	1	20913
GO:0019840	isoprenoid binding	MF	1.0	1.0	0	386	1	20913
GO:0010855	adenylate cyclase inhibitor activity	MF	1.0	1.0	0	386	5	20913
GO:0030729	acetoacetate-CoA ligase activity	MF	1.0	1.0	0	386	1	20913
GO:0050252	retinol O-fatty-acyltransferase activity	MF	1.0	1.0	0	386	3	20913
GO:0004797	thymidine kinase activity	MF	1.0	1.0	0	386	2	20913
GO:0004869	cysteine-type endopeptidase inhibitor activity	MF	1.0	1.0	0	386	38	20913
GO:0004736	pyruvate carboxylase activity	MF	1.0	1.0	0	386	1	20913
GO:0086083	cell adhesive protein binding involved in bundle of His cell-Purkinje myocyte communication	MF	1.0	1.0	0	386	5	20913
GO:0004937	alpha1-adrenergic receptor activity	MF	1.0	1.0	0	386	3	20913
GO:0004334	fumarylacetoacetase activity	MF	1.0	1.0	0	386	1	20913
GO:0005008	hepatocyte growth factor receptor activity	MF	1.0	1.0	0	386	1	20913
GO:0001605	adrenomedullin receptor activity	MF	1.0	1.0	0	386	3	20913
GO:0009673	low-affinity phosphate transmembrane transporter activity	MF	1.0	1.0	0	386	1	20913
GO:0001591	dopamine neurotransmitter receptor activity, coupled via Gi/Go	MF	1.0	1.0	0	386	3	20913
GO:0004306	ethanolamine-phosphate cytidylyltransferase activity	MF	1.0	1.0	0	386	1	20913
GO:0036312	phosphatidylinositol 3-kinase regulatory subunit binding	MF	1.0	1.0	0	386	11	20913
GO:1905030	voltage-gated monoatomic ion channel activity involved in regulation of postsynaptic membrane potential	MF	1.0	1.0	0	386	3	20913
GO:0046990	N-hydroxyarylamine O-acetyltransferase activity	MF	1.0	1.0	0	386	1	20913
GO:0004566	beta-glucuronidase activity	MF	1.0	1.0	0	386	3	20913
GO:0004560	alpha-L-fucosidase activity	MF	1.0	1.0	0	386	2	20913
GO:0097158	pre-mRNA intronic pyrimidine-rich binding	MF	1.0	1.0	0	386	2	20913
GO:0004067	asparaginase activity	MF	1.0	1.0	0	386	2	20913
GO:0097493	structural molecule activity conferring elasticity	MF	1.0	1.0	0	386	2	20913
GO:0050649	testosterone 6-beta-hydroxylase activity	MF	1.0	1.0	0	386	6	20913
GO:0004525	ribonuclease III activity	MF	1.0	1.0	0	386	2	20913
GO:0008418	protein-N-terminal asparagine amidohydrolase activity	MF	1.0	1.0	0	386	2	20913
GO:0008187	poly-pyrimidine tract binding	MF	1.0	1.0	0	386	2	20913
GO:0003985	acetyl-CoA C-acetyltransferase activity	MF	1.0	1.0	0	386	6	20913
GO:0140483	kinetochore adaptor activity	MF	1.0	1.0	0	386	1	20913
GO:0042008	interleukin-18 receptor activity	MF	1.0	1.0	0	386	2	20913
GO:0004373	alpha-1,4-glucan glucosyltransferase (UDP-glucose donor) activity	MF	1.0	1.0	0	386	3	20913
GO:0004174	electron-transferring-flavoprotein dehydrogenase activity	MF	1.0	1.0	0	386	2	20913
GO:0005143	interleukin-12 receptor binding	MF	1.0	1.0	0	386	5	20913
GO:0008709	cholate 7-alpha-dehydrogenase (NAD+) activity	MF	1.0	1.0	0	386	1	20913
GO:0031773	kisspeptin receptor binding	MF	1.0	1.0	0	386	1	20913
GO:0106301	arachidonate 5,6-epoxygenase activity	MF	1.0	1.0	0	386	1	20913
GO:0044198	zf-TRAF domain binding	MF	1.0	1.0	0	386	1	20913
GO:0052814	medium-chain fatty aldehyde dehydrogenase (NAD+) activity	MF	1.0	1.0	0	386	3	20913
GO:0005540	hyaluronic acid binding	MF	1.0	1.0	0	386	24	20913
GO:0004416	hydroxyacylglutathione hydrolase activity	MF	1.0	1.0	0	386	3	20913
GO:0106157	peptidyl-arginine 3-dioxygenase activity	MF	1.0	1.0	0	386	1	20913
GO:0004631	phosphomevalonate kinase activity	MF	1.0	1.0	0	386	1	20913
GO:0004801	transaldolase activity	MF	1.0	1.0	0	386	1	20913
GO:0008137	NADH dehydrogenase (ubiquinone) activity	MF	1.0	1.0	0	386	41	20913
GO:0062180	25-hydroxycholecalciferol-23-hydroxylase activity	MF	1.0	1.0	0	386	1	20913
GO:0005457	GDP-fucose transmembrane transporter activity	MF	1.0	1.0	0	386	1	20913
GO:0008455	alpha-1,6-mannosylglycoprotein 2-beta-N-acetylglucosaminyltransferase activity	MF	1.0	1.0	0	386	1	20913
GO:0008177	succinate dehydrogenase (quinone) activity	MF	1.0	1.0	0	386	4	20913
GO:0042284	sphingolipid delta-4 desaturase activity	MF	1.0	1.0	0	386	2	20913
GO:0004392	heme oxygenase (decyclizing) activity	MF	1.0	1.0	0	386	2	20913
GO:0004325	ferrochelatase activity	MF	1.0	1.0	0	386	1	20913
GO:0106138	Sec61 translocon complex binding	MF	1.0	1.0	0	386	1	20913
GO:0036461	BLOC-2 complex binding	MF	1.0	1.0	0	386	2	20913
GO:0003951	NAD+ kinase activity	MF	1.0	1.0	0	386	2	20913
GO:0005384	manganese ion transmembrane transporter activity	MF	1.0	1.0	0	386	6	20913
GO:0038102	activin receptor antagonist activity	MF	1.0	1.0	0	386	2	20913
GO:0046403	polynucleotide 3'-phosphatase activity	MF	1.0	1.0	0	386	2	20913
GO:0031402	sodium ion binding	MF	1.0	1.0	0	386	9	20913
GO:0030942	endoplasmic reticulum signal peptide binding	MF	1.0	1.0	0	386	3	20913
GO:0016603	glutaminyl-peptide cyclotransferase activity	MF	1.0	1.0	0	386	2	20913
GO:0106370	protein-L-histidine N-pros-methyltransferase activity	MF	1.0	1.0	0	386	1	20913
GO:0015080	silver ion transmembrane transporter activity	MF	1.0	1.0	0	386	1	20913
GO:0120319	long-chain fatty acid omega-1 hydroxylase activity	MF	1.0	1.0	0	386	4	20913
GO:0004617	phosphoglycerate dehydrogenase activity	MF	1.0	1.0	0	386	1	20913
GO:0140296	general transcription initiation factor binding	MF	1.0	1.0	0	386	11	20913
GO:0038100	nodal binding	MF	1.0	1.0	0	386	4	20913
GO:0042379	chemokine receptor binding	MF	1.0	1.0	0	386	11	20913
GO:0008881	glutamate racemase activity	MF	1.0	1.0	0	386	1	20913
GO:0047783	corticosterone 18-monooxygenase activity	MF	1.0	1.0	0	386	2	20913
GO:0098695	inositol 1,4,5-trisphosphate receptor activity involved in regulation of postsynaptic cytosolic calcium levels	MF	1.0	1.0	0	386	1	20913
GO:0050815	phosphoserine residue binding	MF	1.0	1.0	0	386	6	20913
GO:0043560	insulin receptor substrate binding	MF	1.0	1.0	0	386	12	20913
GO:0043138	3'-5' DNA helicase activity	MF	1.0	1.0	0	386	16	20913
GO:0060229	lipase activator activity	MF	1.0	1.0	0	386	3	20913
GO:0036424	L-phosphoserine phosphatase activity	MF	1.0	1.0	0	386	1	20913
GO:0004335	galactokinase activity	MF	1.0	1.0	0	386	2	20913
GO:0036042	long-chain fatty acyl-CoA binding	MF	1.0	1.0	0	386	5	20913
GO:0140713	histone chaperone activity	MF	1.0	1.0	0	386	11	20913
GO:0015382	sodium:sulfate symporter activity	MF	1.0	1.0	0	386	2	20913
GO:0004549	tRNA-specific ribonuclease activity	MF	1.0	1.0	0	386	3	20913
GO:0008353	RNA polymerase II CTD heptapeptide repeat kinase activity	MF	1.0	1.0	0	386	10	20913
GO:0140759	histone H3K56 methyltransferase activity	MF	1.0	1.0	0	386	1	20913
GO:0016877	ligase activity, forming carbon-sulfur bonds	MF	1.0	1.0	0	386	1	20913
GO:0140328	floppase activity	MF	1.0	1.0	0	386	5	20913
GO:0008310	single-stranded DNA 3'-5' DNA exonuclease activity	MF	1.0	1.0	0	386	7	20913
GO:0032041	histone H3K14 deacetylase activity, NAD-dependent	MF	1.0	1.0	0	386	1	20913
GO:0000014	single-stranded DNA endodeoxyribonuclease activity	MF	1.0	1.0	0	386	10	20913
GO:0031765	type 2 galanin receptor binding	MF	1.0	1.0	0	386	2	20913
GO:0015327	cystine:glutamate antiporter activity	MF	1.0	1.0	0	386	1	20913
GO:0098599	palmitoyl hydrolase activity	MF	1.0	1.0	0	386	2	20913
GO:0050833	pyruvate transmembrane transporter activity	MF	1.0	1.0	0	386	6	20913
GO:0030109	HLA-B specific inhibitory MHC class I receptor activity	MF	1.0	1.0	0	386	2	20913
GO:0000213	tRNA-intron lyase activity	MF	1.0	1.0	0	386	2	20913
GO:0016151	nickel cation binding	MF	1.0	1.0	0	386	4	20913
GO:0032574	5'-3' RNA helicase activity	MF	1.0	1.0	0	386	2	20913
GO:0062076	acyl-CoA (8-3)-desaturase activity	MF	1.0	1.0	0	386	1	20913
GO:0008783	agmatinase activity	MF	1.0	1.0	0	386	1	20913
GO:0062082	HLA-E specific inhibitory MHC class Ib receptor activity	MF	1.0	1.0	0	386	2	20913
GO:0004514	nicotinate-nucleotide diphosphorylase (carboxylating) activity	MF	1.0	1.0	0	386	1	20913
GO:0031435	mitogen-activated protein kinase kinase kinase binding	MF	1.0	1.0	0	386	17	20913
GO:0102264	tRNA-dihydrouridine20 synthase activity	MF	1.0	1.0	0	386	1	20913
GO:0003909	DNA ligase activity	MF	1.0	1.0	0	386	3	20913
GO:1990518	single-stranded 3'-5' DNA helicase activity	MF	1.0	1.0	0	386	3	20913
GO:0016361	activin receptor activity, type I	MF	1.0	1.0	0	386	7	20913
GO:0015130	mevalonate transmembrane transporter activity	MF	1.0	1.0	0	386	1	20913
GO:0070061	fructose binding	MF	1.0	1.0	0	386	7	20913
GO:0047696	beta-adrenergic receptor kinase activity	MF	1.0	1.0	0	386	4	20913
GO:0001069	regulatory region RNA binding	MF	1.0	1.0	0	386	1	20913
GO:0004128	cytochrome-b5 reductase activity, acting on NAD(P)H	MF	1.0	1.0	0	386	7	20913
GO:0004466	long-chain fatty acyl-CoA dehydrogenase activity	MF	1.0	1.0	0	386	4	20913
GO:0015275	stretch-activated, monoatomic cation-selective, calcium channel activity	MF	1.0	1.0	0	386	3	20913
GO:0004622	phosphatidylcholine lysophospholipase activity	MF	1.0	1.0	0	386	24	20913
GO:0004077	biotin--[biotin carboxyl-carrier protein] ligase activity	MF	1.0	1.0	0	386	1	20913
GO:0004642	phosphoribosylformylglycinamidine synthase activity	MF	1.0	1.0	0	386	1	20913
GO:0018467	formaldehyde dehydrogenase (NAD+) activity	MF	1.0	1.0	0	386	2	20913
GO:1990760	osmolarity-sensing monoatomic cation channel activity	MF	1.0	1.0	0	386	6	20913
GO:0140945	histone H3K4 monomethyltransferase activity	MF	1.0	1.0	0	386	8	20913
GO:0005519	cytoskeletal regulatory protein binding	MF	1.0	1.0	0	386	1	20913
GO:0016972	thiol oxidase activity	MF	1.0	1.0	0	386	6	20913
GO:0042164	interleukin-12 alpha subunit binding	MF	1.0	1.0	0	386	1	20913
GO:0032549	ribonucleoside binding	MF	1.0	1.0	0	386	3	20913
GO:0003953	NAD+ nucleosidase activity	MF	1.0	1.0	0	386	1	20913
GO:0015151	alpha-glucoside transmembrane transporter activity	MF	1.0	1.0	0	386	2	20913
GO:0016427	tRNA (cytidine) methyltransferase activity	MF	1.0	1.0	0	386	1	20913
GO:1904408	melatonin binding	MF	1.0	1.0	0	386	1	20913
GO:0003854	3-beta-hydroxy-Delta5-steroid dehydrogenase (NAD+) activity	MF	1.0	1.0	0	386	4	20913
GO:0004766	spermidine synthase activity	MF	1.0	1.0	0	386	1	20913
GO:0070063	RNA polymerase binding	MF	1.0	1.0	0	386	20	20913
GO:0003720	telomerase activity	MF	1.0	1.0	0	386	6	20913
GO:0015112	nitrate transmembrane transporter activity	MF	1.0	1.0	0	386	1	20913
GO:0042283	dolichyl pyrophosphate Glc1Man9GlcNAc2 alpha-1,3-glucosyltransferase activity	MF	1.0	1.0	0	386	1	20913
GO:1990190	protein-N-terminal-glutamate acetyltransferase activity	MF	1.0	1.0	0	386	2	20913
GO:0052866	phosphatidylinositol phosphate phosphatase activity	MF	1.0	1.0	0	386	5	20913
GO:0004170	dUTP diphosphatase activity	MF	1.0	1.0	0	386	1	20913
GO:0070539	linoleic acid binding	MF	1.0	1.0	0	386	1	20913
GO:0160290	2-oxoglutarate-dependent tRNA 5-methylcytidine formyltransferase activity	MF	1.0	1.0	0	386	1	20913
GO:0038131	neuregulin receptor activity	MF	1.0	1.0	0	386	3	20913
GO:0099095	ligand-gated monoatomic anion channel activity	MF	1.0	1.0	0	386	3	20913
GO:0004408	holocytochrome-c synthase activity	MF	1.0	1.0	0	386	1	20913
GO:0061731	ribonucleoside-diphosphate reductase activity	MF	1.0	1.0	0	386	1	20913
GO:0003831	beta-N-acetylglucosaminylglycopeptide beta-1,4-galactosyltransferase activity	MF	1.0	1.0	0	386	5	20913
GO:0019199	transmembrane receptor protein kinase activity	MF	1.0	1.0	0	386	1	20913
GO:0120146	sulfatide binding	MF	1.0	1.0	0	386	6	20913
GO:0160230	U6 snRNA (guanine-N(2))-methyltransferase activity	MF	1.0	1.0	0	386	1	20913
GO:0046970	histone H4K16 deacetylase activity, NAD-dependent	MF	1.0	1.0	0	386	2	20913
GO:0106420	NAD-dependent protein biotinidase activity	MF	1.0	1.0	0	386	1	20913
GO:0045131	pre-mRNA branch point binding	MF	1.0	1.0	0	386	1	20913
GO:0090560	2-(3-amino-3-carboxypropyl)histidine synthase activity	MF	1.0	1.0	0	386	2	20913
GO:0004590	orotidine-5'-phosphate decarboxylase activity	MF	1.0	1.0	0	386	1	20913
GO:0071795	K11-linked polyubiquitin modification-dependent protein binding	MF	1.0	1.0	0	386	1	20913
GO:0070336	flap-structured DNA binding	MF	1.0	1.0	0	386	1	20913
GO:0001729	ceramide kinase activity	MF	1.0	1.0	0	386	2	20913
GO:0035501	MH1 domain binding	MF	1.0	1.0	0	386	1	20913
GO:0141108	transporter regulator activity	MF	1.0	1.0	0	386	3	20913
GO:0008171	O-methyltransferase activity	MF	1.0	1.0	0	386	8	20913
GO:0042608	T cell receptor binding	MF	1.0	1.0	0	386	12	20913
GO:0120524	long-chain fatty acyl-CoA oxidase activity	MF	1.0	1.0	0	386	3	20913
GO:0070041	rRNA (uridine-C5-)-methyltransferase activity	MF	1.0	1.0	0	386	1	20913
GO:0015538	sialic acid:proton symporter activity	MF	1.0	1.0	0	386	1	20913
GO:0031687	A2A adenosine receptor binding	MF	1.0	1.0	0	386	3	20913
GO:0004603	phenylethanolamine N-methyltransferase activity	MF	1.0	1.0	0	386	1	20913
GO:0015552	propionate transmembrane transporter activity	MF	1.0	1.0	0	386	1	20913
GO:0034237	protein kinase A regulatory subunit binding	MF	1.0	1.0	0	386	25	20913
GO:0005292	high-affinity lysine transmembrane transporter activity	MF	1.0	1.0	0	386	1	20913
GO:0004608	phosphatidylethanolamine N-methyltransferase activity	MF	1.0	1.0	0	386	1	20913
GO:0042171	lysophosphatidic acid acyltransferase activity	MF	1.0	1.0	0	386	12	20913
GO:0047395	glycerophosphoinositol glycerophosphodiesterase activity	MF	1.0	1.0	0	386	1	20913
GO:0008465	hydroxypyruvate reductase (NADH) activity	MF	1.0	1.0	0	386	1	20913
GO:0047751	3-oxo-5-alpha-steroid 4-dehydrogenase (NADP+) activity	MF	1.0	1.0	0	386	3	20913
GO:0032453	histone H3K4 demethylase activity	MF	1.0	1.0	0	386	8	20913
GO:0008574	plus-end-directed microtubule motor activity	MF	1.0	1.0	0	386	19	20913
GO:0047685	amine sulfotransferase activity	MF	1.0	1.0	0	386	2	20913
GO:0019957	C-C chemokine binding	MF	1.0	1.0	0	386	24	20913
GO:0099122	RNA polymerase II C-terminal domain binding	MF	1.0	1.0	0	386	7	20913
GO:0047718	indanol dehydrogenase activity	MF	1.0	1.0	0	386	3	20913
GO:1990174	phosphodiesterase decapping endonuclease activity	MF	1.0	1.0	0	386	2	20913
GO:1990254	keratin filament binding	MF	1.0	1.0	0	386	6	20913
GO:0005173	stem cell factor receptor binding	MF	1.0	1.0	0	386	4	20913
GO:0036002	pre-mRNA binding	MF	1.0	1.0	0	386	18	20913
GO:0004331	fructose-2,6-bisphosphate 2-phosphatase activity	MF	1.0	1.0	0	386	5	20913
GO:0140064	peptide crotonyltransferase activity	MF	1.0	1.0	0	386	2	20913
GO:0030378	serine racemase activity	MF	1.0	1.0	0	386	1	20913
GO:0004138	deoxyguanosine kinase activity	MF	1.0	1.0	0	386	2	20913
GO:0019531	oxalate transmembrane transporter activity	MF	1.0	1.0	0	386	10	20913
GO:0004638	phosphoribosylaminoimidazole carboxylase activity	MF	1.0	1.0	0	386	1	20913
GO:0140008	histone H4 reader activity	MF	1.0	1.0	0	386	4	20913
GO:0046972	histone H4K16 acetyltransferase activity	MF	1.0	1.0	0	386	4	20913
GO:0061920	protein propionyltransferase activity	MF	1.0	1.0	0	386	2	20913
GO:0070530	K63-linked polyubiquitin modification-dependent protein binding	MF	1.0	1.0	0	386	23	20913
GO:0003691	double-stranded telomeric DNA binding	MF	1.0	1.0	0	386	9	20913
GO:0015056	corticotrophin-releasing factor receptor activity	MF	1.0	1.0	0	386	2	20913
GO:0005310	dicarboxylic acid transmembrane transporter activity	MF	1.0	1.0	0	386	2	20913
GO:0001733	galactosylceramide sulfotransferase activity	MF	1.0	1.0	0	386	4	20913
GO:0140801	histone H2AXY142 kinase activity	MF	1.0	1.0	0	386	1	20913
GO:0005280	amino acid:proton symporter activity	MF	1.0	1.0	0	386	5	20913
GO:0033204	ribonuclease P RNA binding	MF	1.0	1.0	0	386	10	20913
GO:0008047	enzyme activator activity	MF	1.0	1.0	1	386	79	20913
GO:0019780	FAT10 activating enzyme activity	MF	1.0	1.0	0	386	1	20913
GO:0008116	prostaglandin-I synthase activity	MF	1.0	1.0	0	386	1	20913
GO:0017147	Wnt-protein binding	MF	1.0	1.0	0	386	31	20913
GO:0140787	phosphate ion uniporter activity	MF	1.0	1.0	0	386	2	20913
GO:0008120	ceramide glucosyltransferase activity	MF	1.0	1.0	0	386	1	20913
GO:0140082	SUMO-ubiquitin ligase activity	MF	1.0	1.0	0	386	1	20913
GO:0004143	ATP-dependent diacylglycerol kinase activity	MF	1.0	1.0	0	386	11	20913
GO:0141046	Atg8-family conjugating enzyme activity	MF	1.0	1.0	0	386	1	20913
GO:0047992	hydroxylysine kinase activity	MF	1.0	1.0	0	386	1	20913
GO:0030234	enzyme regulator activity	MF	1.0	1.0	0	386	28	20913
GO:0004483	methyltransferase cap1 activity	MF	1.0	1.0	0	386	2	20913
GO:0008318	protein prenyltransferase activity	MF	1.0	1.0	0	386	6	20913
GO:0004314	[acyl-carrier-protein] S-malonyltransferase activity	MF	1.0	1.0	0	386	2	20913
GO:0016765	transferase activity, transferring alkyl or aryl (other than methyl) groups	MF	1.0	1.0	0	386	9	20913
GO:0008523	sodium-dependent multivitamin transmembrane transporter activity	MF	1.0	1.0	0	386	1	20913
GO:0050377	UDP-glucose 4,6-dehydratase activity	MF	1.0	1.0	0	386	1	20913
GO:0000824	inositol-1,4,5,6-tetrakisphosphate 3-kinase activity	MF	1.0	1.0	0	386	1	20913
GO:0097371	MDM2/MDM4 family protein binding	MF	1.0	1.0	0	386	12	20913
GO:0001792	polymeric immunoglobulin receptor activity	MF	1.0	1.0	0	386	1	20913
GO:0008395	steroid hydroxylase activity	MF	1.0	1.0	0	386	18	20913
GO:0062124	4-hydroxybutyrate receptor activity	MF	1.0	1.0	0	386	1	20913
GO:0050585	4-hydroxymandelate synthase activity	MF	1.0	1.0	0	386	1	20913
GO:0140677	molecular function activator activity	MF	1.0	1.0	0	386	26	20913
GO:0008519	ammonium channel activity	MF	1.0	1.0	0	386	10	20913
GO:0004535	poly(A)-specific ribonuclease activity	MF	1.0	1.0	0	386	13	20913
GO:0140174	(2R)-2-hydroxycarboxylate dehydrogenase activity	MF	1.0	1.0	0	386	1	20913
GO:0050121	N-acylglucosamine 2-epimerase activity	MF	1.0	1.0	0	386	1	20913
GO:0047385	[3-methyl-2-oxobutanoate dehydrogenase (lipoamide)]-phosphatase activity	MF	1.0	1.0	0	386	1	20913
GO:0015389	pyrimidine- and adenosine-specific:sodium symporter activity	MF	1.0	1.0	0	386	4	20913
GO:0120560	phosphatidylserine lysophospholipase activity	MF	1.0	1.0	0	386	2	20913
GO:0004089	carbonate dehydratase activity	MF	1.0	1.0	0	386	14	20913
GO:0004610	phosphoacetylglucosamine mutase activity	MF	1.0	1.0	0	386	1	20913
GO:0033787	cyanocobalamin reductase (cyanide-eliminating) (NADP+) activity	MF	1.0	1.0	0	386	1	20913
GO:0004919	interleukin-9 receptor activity	MF	1.0	1.0	0	386	1	20913
GO:0034617	tetrahydrobiopterin binding	MF	1.0	1.0	0	386	3	20913
GO:0046527	glucosyltransferase activity	MF	1.0	1.0	0	386	6	20913
GO:0120241	2-iminobutanoate/2-iminopropanoate deaminase	MF	1.0	1.0	0	386	1	20913
GO:0050265	RNA uridylyltransferase activity	MF	1.0	1.0	0	386	3	20913
GO:0004634	phosphopyruvate hydratase activity	MF	1.0	1.0	0	386	4	20913
GO:0005502	11-cis retinal binding	MF	1.0	1.0	0	386	7	20913
GO:0000048	peptidyltransferase activity	MF	1.0	1.0	0	386	2	20913
GO:0000253	3-beta-hydroxysteroid 3-dehydrogenase (NADP+) activity	MF	1.0	1.0	0	386	5	20913
GO:0030791	arsenite methyltransferase activity	MF	1.0	1.0	0	386	2	20913
GO:0047130	saccharopine dehydrogenase (NADP+, L-lysine-forming) activity	MF	1.0	1.0	0	386	1	20913
GO:0120548	phosphatidylinositol phospholipase C activity	MF	1.0	1.0	0	386	7	20913
GO:0047611	acetylspermidine deacetylase activity	MF	1.0	1.0	0	386	1	20913
GO:0106073	dolichyl pyrophosphate Glc2Man9GlcNAc2 alpha-1,2-glucosyltransferase activity	MF	1.0	1.0	0	386	2	20913
GO:0046625	sphingolipid binding	MF	1.0	1.0	0	386	4	20913
GO:0047016	cholest-5-ene-3-beta,7-alpha-diol 3-beta-dehydrogenase activity	MF	1.0	1.0	0	386	1	20913
GO:0140942	histone H3K9 dimethyltransferase activity	MF	1.0	1.0	0	386	2	20913
GO:0050692	DNA binding domain binding	MF	1.0	1.0	0	386	4	20913
GO:0030249	guanylate cyclase regulator activity	MF	1.0	1.0	0	386	2	20913
GO:0008126	acetylesterase activity	MF	1.0	1.0	0	386	4	20913
GO:0005137	interleukin-5 receptor binding	MF	1.0	1.0	0	386	2	20913
GO:0106237	arachidonate 12(R)-lipoxygenase activity	MF	1.0	1.0	0	386	1	20913
GO:0046539	histamine N-methyltransferase activity	MF	1.0	1.0	0	386	1	20913
GO:0033678	5'-3' DNA/RNA helicase activity	MF	1.0	1.0	0	386	1	20913
GO:0160011	NAD-dependent protein decrotonylase activity	MF	1.0	1.0	0	386	1	20913
GO:0017056	structural constituent of nuclear pore	MF	1.0	1.0	0	386	24	20913
GO:0004831	tyrosine-tRNA ligase activity	MF	1.0	1.0	0	386	2	20913
GO:0160264	histone H1N76/N77 asparagine deamidase activity	MF	1.0	1.0	0	386	1	20913
GO:0110050	deaminated glutathione amidase activity	MF	1.0	1.0	0	386	1	20913
GO:0003973	(S)-2-hydroxy-acid oxidase activity	MF	1.0	1.0	0	386	2	20913
GO:0050337	thiosulfate-thiol sulfurtransferase activity	MF	1.0	1.0	0	386	1	20913
GO:0005337	nucleoside transmembrane transporter activity	MF	1.0	1.0	0	386	7	20913
GO:0140004	histone H3Q5ser reader activity	MF	1.0	1.0	0	386	1	20913
GO:0004095	carnitine O-palmitoyltransferase activity	MF	1.0	1.0	0	386	3	20913
GO:0045504	dynein heavy chain binding	MF	1.0	1.0	0	386	14	20913
GO:0106155	peptidyl-lysine 3-dioxygenase activity	MF	1.0	1.0	0	386	1	20913
GO:0099077	histone-dependent DNA binding	MF	1.0	1.0	0	386	1	20913
GO:0160198	polyprenal reductase activity	MF	1.0	1.0	0	386	1	20913
GO:0004754	saccharopine dehydrogenase (NAD+, L-lysine-forming) activity	MF	1.0	1.0	0	386	1	20913
GO:0004673	protein histidine kinase activity	MF	1.0	1.0	0	386	2	20913
GO:0004485	methylcrotonoyl-CoA carboxylase activity	MF	1.0	1.0	0	386	2	20913
GO:0140254	histone H3K18ub reader activity	MF	1.0	1.0	0	386	1	20913
GO:0004757	sepiapterin reductase (NADP+) activity	MF	1.0	1.0	0	386	1	20913
GO:0120022	glucagon family peptide binding	MF	1.0	1.0	0	386	1	20913
GO:0031870	thromboxane A2 receptor binding	MF	1.0	1.0	0	386	1	20913
GO:0050241	pyrroline-2-carboxylate reductase activity	MF	1.0	1.0	0	386	1	20913
GO:0035662	Toll-like receptor 4 binding	MF	1.0	1.0	0	386	4	20913
GO:0032407	MutSalpha complex binding	MF	1.0	1.0	0	386	7	20913
GO:0015296	monoatomic anion:monoatomic cation symporter activity	MF	1.0	1.0	0	386	1	20913
GO:0001791	IgM binding	MF	1.0	1.0	0	386	6	20913
GO:0070991	medium-chain fatty acyl-CoA dehydrogenase activity	MF	1.0	1.0	0	386	3	20913
GO:0140348	lysophosphatidylcholine flippase activity	MF	1.0	1.0	0	386	1	20913
GO:0003921	GMP synthase activity	MF	1.0	1.0	0	386	1	20913
GO:0017134	fibroblast growth factor binding	MF	1.0	1.0	0	386	23	20913
GO:0019956	chemokine binding	MF	1.0	1.0	0	386	7	20913
GO:0044389	ubiquitin-like protein ligase binding	MF	1.0	1.0	0	386	25	20913
GO:0003939	L-iditol 2-dehydrogenase (NAD+) activity	MF	1.0	1.0	0	386	1	20913
GO:0086087	voltage-gated potassium channel activity involved in bundle of His cell action potential repolarization	MF	1.0	1.0	0	386	1	20913
GO:0120538	2-methoxy-6-polyprenolphenol 4-hydroxylase activity	MF	1.0	1.0	0	386	1	20913
GO:1990405	protein antigen binding	MF	1.0	1.0	0	386	8	20913
GO:1990829	C-rich single-stranded DNA binding	MF	1.0	1.0	0	386	1	20913
GO:0016728	oxidoreductase activity, acting on CH or CH2 groups, disulfide as acceptor	MF	1.0	1.0	0	386	2	20913
GO:0015213	uridine transmembrane transporter activity	MF	1.0	1.0	0	386	6	20913
GO:0140929	mannose:sodium symporter activity	MF	1.0	1.0	0	386	1	20913
GO:0160125	pH-gated sodium channel activity	MF	1.0	1.0	0	386	2	20913
GO:0004527	exonuclease activity	MF	1.0	1.0	0	386	52	20913
GO:0047290	alpha-N-acetylneuraminyl-2,3-beta-galactosyl-1,3-N-acetyl-galactosaminide 6-alpha-sialyltransferase activity	MF	1.0	1.0	0	386	2	20913
GO:0046577	long-chain-alcohol oxidase activity	MF	1.0	1.0	0	386	1	20913
GO:0005219	ryanodine-sensitive calcium-release channel activity	MF	1.0	1.0	0	386	3	20913
GO:0030354	melanin-concentrating hormone activity	MF	1.0	1.0	0	386	1	20913
GO:0031751	D4 dopamine receptor binding	MF	1.0	1.0	0	386	1	20913
GO:0001002	RNA polymerase III type 1 promoter sequence-specific DNA binding	MF	1.0	1.0	0	386	2	20913
GO:0032142	single guanine insertion binding	MF	1.0	1.0	0	386	3	20913
GO:1990838	poly(U)-specific exoribonuclease activity, producing 3' uridine cyclic phosphate ends	MF	1.0	1.0	0	386	1	20913
GO:0106222	lncRNA binding	MF	1.0	1.0	0	386	27	20913
GO:0015142	tricarboxylic acid transmembrane transporter activity	MF	1.0	1.0	0	386	2	20913
GO:0017125	deoxycytidyl transferase activity	MF	1.0	1.0	0	386	1	20913
GO:0055106	ubiquitin-protein transferase regulator activity	MF	1.0	1.0	0	386	3	20913
GO:0160148	tRNA pseudouridine(55) synthase activity	MF	1.0	1.0	0	386	3	20913
GO:0061513	glucose 6-phosphate:phosphate antiporter activity	MF	1.0	1.0	0	386	3	20913
GO:0016517	interleukin-12 receptor activity	MF	1.0	1.0	0	386	1	20913
GO:0047888	fatty acid peroxidase activity	MF	1.0	1.0	0	386	1	20913
GO:0000900	mRNA regulatory element binding translation repressor activity	MF	1.0	1.0	0	386	21	20913
GO:0008900	P-type potassium:proton transporter activity	MF	1.0	1.0	0	386	3	20913
GO:0031716	calcitonin receptor binding	MF	1.0	1.0	0	386	2	20913
GO:0004356	glutamine synthetase activity	MF	1.0	1.0	0	386	1	20913
GO:0031769	glucagon receptor binding	MF	1.0	1.0	0	386	2	20913
GO:0120013	lipid transfer activity	MF	1.0	1.0	0	386	15	20913
GO:0031752	D5 dopamine receptor binding	MF	1.0	1.0	0	386	2	20913
GO:0045569	TRAIL binding	MF	1.0	1.0	0	386	5	20913
GO:0001091	RNA polymerase II general transcription initiation factor binding	MF	1.0	1.0	0	386	7	20913
GO:0008009	chemokine activity	MF	1.0	1.0	0	386	51	20913
GO:0004596	protein-N-terminal amino-acid acetyltransferase activity	MF	1.0	1.0	0	386	7	20913
GO:0016709	oxidoreductase activity, acting on paired donors, with incorporation or reduction of molecular oxygen, NAD(P)H as one donor, and incorporation of one atom of oxygen	MF	1.0	1.0	0	386	13	20913
GO:0061714	folic acid receptor activity	MF	1.0	1.0	0	386	2	20913
GO:0062213	peroxynitrite isomerase activity	MF	1.0	1.0	0	386	1	20913
GO:0016701	oxidoreductase activity, acting on single donors with incorporation of molecular oxygen	MF	1.0	1.0	0	386	4	20913
GO:0090541	MIT domain binding	MF	1.0	1.0	0	386	3	20913
GO:0045027	DNA end binding	MF	1.0	1.0	0	386	3	20913
GO:0016435	rRNA (guanine) methyltransferase activity	MF	1.0	1.0	0	386	3	20913
GO:0050700	CARD domain binding	MF	1.0	1.0	0	386	15	20913
GO:0047977	hepoxilin-epoxide hydrolase activity	MF	1.0	1.0	0	386	1	20913
GO:0070119	ciliary neurotrophic factor binding	MF	1.0	1.0	0	386	1	20913
GO:0070001	aspartic-type peptidase activity	MF	1.0	1.0	0	386	2	20913
GO:0160041	neuropeptide activity	MF	1.0	1.0	0	386	5	20913
GO:0050501	hyaluronan synthase activity	MF	1.0	1.0	0	386	3	20913
GO:0043999	histone H2AK5 acetyltransferase activity	MF	1.0	1.0	0	386	1	20913
GO:0033883	pyridoxal phosphatase activity	MF	1.0	1.0	0	386	3	20913
GO:0003938	IMP dehydrogenase activity	MF	1.0	1.0	0	386	2	20913
GO:0043185	vascular endothelial growth factor receptor 3 binding	MF	1.0	1.0	0	386	2	20913
GO:0042500	aspartic endopeptidase activity, intramembrane cleaving	MF	1.0	1.0	0	386	8	20913
GO:0033703	3-beta-hydroxy-5-beta-steroid dehydrogenase (NADP+) activity	MF	1.0	1.0	0	386	2	20913
GO:0120170	intraciliary transport particle B binding	MF	1.0	1.0	0	386	6	20913
GO:0004044	amidophosphoribosyltransferase activity	MF	1.0	1.0	0	386	1	20913
GO:0015333	peptide:proton symporter activity	MF	1.0	1.0	0	386	4	20913
GO:0140585	promoter-enhancer loop anchoring activity	MF	1.0	1.0	0	386	4	20913
GO:0008035	high-density lipoprotein particle binding	MF	1.0	1.0	0	386	10	20913
GO:0008108	UDP-glucose:hexose-1-phosphate uridylyltransferase activity	MF	1.0	1.0	0	386	1	20913
GO:0017098	sulfonylurea receptor binding	MF	1.0	1.0	0	386	2	20913
GO:0004865	protein serine/threonine phosphatase inhibitor activity	MF	1.0	1.0	0	386	15	20913
GO:0004019	adenylosuccinate synthase activity	MF	1.0	1.0	0	386	2	20913
GO:0003681	bent DNA binding	MF	1.0	1.0	0	386	2	20913
GO:0140338	sphingomyelin transfer activity	MF	1.0	1.0	0	386	3	20913
GO:0032183	SUMO binding	MF	1.0	1.0	0	386	11	20913
GO:0034714	type III transforming growth factor beta receptor binding	MF	1.0	1.0	0	386	4	20913
GO:0035497	cAMP response element binding	MF	1.0	1.0	0	386	13	20913
GO:0052629	phosphatidylinositol-3,5-bisphosphate 3-phosphatase activity	MF	1.0	1.0	0	386	12	20913
GO:0140857	histone H3T45 kinase activity	MF	1.0	1.0	0	386	1	20913
GO:0005330	dopamine:sodium symporter activity	MF	1.0	1.0	0	386	3	20913
GO:1904678	alpha-aminoacyl-tRNA binding	MF	1.0	1.0	0	386	3	20913
GO:0017024	myosin I binding	MF	1.0	1.0	0	386	1	20913
GO:0140984	histone H4K12 methyltransferase activity	MF	1.0	1.0	0	386	1	20913
GO:0071567	deUFMylase activity	MF	1.0	1.0	0	386	2	20913
GO:0010859	calcium-dependent cysteine-type endopeptidase inhibitor activity	MF	1.0	1.0	0	386	1	20913
GO:0140410	monoatomic cation:bicarbonate symporter activity	MF	1.0	1.0	0	386	7	20913
GO:0010945	coenzyme A diphosphatase activity	MF	1.0	1.0	0	386	5	20913
GO:0001165	RNA polymerase I cis-regulatory region sequence-specific DNA binding	MF	1.0	1.0	0	386	1	20913
GO:0140911	pore-forming activity	MF	1.0	1.0	0	386	8	20913
GO:0102263	tRNA-dihydrouridine17 synthase activity	MF	1.0	1.0	0	386	1	20913
GO:0004729	oxygen-dependent protoporphyrinogen oxidase activity	MF	1.0	1.0	0	386	1	20913
GO:0038186	bile acid nuclear receptor activity	MF	1.0	1.0	0	386	2	20913
GO:0005159	insulin-like growth factor receptor binding	MF	1.0	1.0	0	386	17	20913
GO:0031861	prolactin-releasing peptide receptor binding	MF	1.0	1.0	0	386	1	20913
GO:0030884	exogenous lipid antigen binding	MF	1.0	1.0	0	386	5	20913
GO:0086008	voltage-gated potassium channel activity involved in cardiac muscle cell action potential repolarization	MF	1.0	1.0	0	386	4	20913
GO:0140902	L-glutamine:sodium symporter activity	MF	1.0	1.0	0	386	1	20913
GO:0102320	1,8-cineole 2-exo-monooxygenase activity	MF	1.0	1.0	0	386	1	20913
GO:0004500	dopamine beta-monooxygenase activity	MF	1.0	1.0	0	386	2	20913
GO:0031626	beta-endorphin binding	MF	1.0	1.0	0	386	1	20913
GO:0004613	phosphoenolpyruvate carboxykinase (GTP) activity	MF	1.0	1.0	0	386	2	20913
GO:0004671	protein C-terminal S-isoprenylcysteine carboxyl O-methyltransferase activity	MF	1.0	1.0	0	386	1	20913
GO:0008470	3-methylbutanoyl-CoA dehydrogenase activity	MF	1.0	1.0	0	386	1	20913
GO:0047391	alkylglycerophosphoethanolamine phosphodiesterase activity	MF	1.0	1.0	0	386	1	20913
GO:0008521	acetyl-CoA transmembrane transporter activity	MF	1.0	1.0	0	386	2	20913
GO:0004540	RNA nuclease activity	MF	1.0	1.0	0	386	28	20913
GO:0031780	corticotropin hormone receptor binding	MF	1.0	1.0	0	386	2	20913
GO:0062069	GARP complex binding	MF	1.0	1.0	0	386	1	20913
GO:0180017	K11-linked deubiquitinase activity	MF	1.0	1.0	0	386	1	20913
GO:0017110	nucleoside diphosphate phosphatase activity	MF	1.0	1.0	0	386	11	20913
GO:0051500	D-tyrosyl-tRNA(Tyr) deacylase activity	MF	1.0	1.0	0	386	2	20913
GO:0062184	testosterone 16-beta-hydroxylase activity	MF	1.0	1.0	0	386	2	20913
GO:0005068	transmembrane receptor protein tyrosine kinase adaptor activity	MF	1.0	1.0	0	386	17	20913
GO:0005244	voltage-gated monoatomic ion channel activity	MF	1.0	1.0	0	386	12	20913
GO:0047743	chlordecone reductase activity	MF	1.0	1.0	0	386	1	20913
GO:0016498	neuromedin K receptor activity	MF	1.0	1.0	0	386	1	20913
GO:0050646	5-oxo-6E,8Z,11Z,14Z-icosatetraenoic acid binding	MF	1.0	1.0	0	386	1	20913
GO:0061654	NEDD8 conjugating enzyme activity	MF	1.0	1.0	0	386	2	20913
GO:0016505	peptidase activator activity involved in apoptotic process	MF	1.0	1.0	0	386	5	20913
GO:0042625	ATPase-coupled ion transmembrane transporter activity	MF	1.0	1.0	0	386	3	20913
GO:0120515	fatty acid-CoA ligase activity	MF	1.0	1.0	0	386	1	20913
GO:0140314	calcium ion sequestering activity	MF	1.0	1.0	0	386	1	20913
GO:0097161	DH domain binding	MF	1.0	1.0	0	386	1	20913
GO:0019976	interleukin-2 binding	MF	1.0	1.0	0	386	3	20913
GO:0070279	vitamin B6 binding	MF	1.0	1.0	0	386	1	20913
GO:0016524	latrotoxin receptor activity	MF	1.0	1.0	0	386	2	20913
GO:0042163	interleukin-12 beta subunit binding	MF	1.0	1.0	0	386	1	20913
GO:0016614	oxidoreductase activity, acting on CH-OH group of donors	MF	1.0	1.0	0	386	5	20913
GO:0070053	thrombospondin receptor activity	MF	1.0	1.0	0	386	4	20913
GO:0004534	5'-3' RNA exonuclease activity	MF	1.0	1.0	0	386	4	20913
GO:0160117	tRNA (guanine(6)-N2)-methyltransferase activity	MF	1.0	1.0	0	386	1	20913
GO:0016627	oxidoreductase activity, acting on the CH-CH group of donors	MF	1.0	1.0	0	386	24	20913
GO:0050119	N-acetylglucosamine deacetylase activity	MF	1.0	1.0	0	386	3	20913
GO:0004996	thyroid-stimulating hormone receptor activity	MF	1.0	1.0	0	386	2	20913
GO:0061953	mRNA (adenine-N1-)-methyltransferase activity	MF	1.0	1.0	0	386	2	20913
GO:0045236	CXCR chemokine receptor binding	MF	1.0	1.0	0	386	14	20913
GO:0005017	platelet-derived growth factor receptor activity	MF	1.0	1.0	0	386	2	20913
GO:0004794	threonine deaminase activity	MF	1.0	1.0	0	386	2	20913
GO:0036222	XTP diphosphatase activity	MF	1.0	1.0	0	386	1	20913
GO:0000252	3-beta-hydroxysteroid dehydrogenase [NAD(P)+]/C4-decarboxylase activity	MF	1.0	1.0	0	386	1	20913
GO:0097257	leukotriene B4 12-hydroxy dehydrogenase activity	MF	1.0	1.0	0	386	1	20913
GO:0030275	LRR domain binding	MF	1.0	1.0	0	386	6	20913
GO:0030110	HLA-C specific inhibitory MHC class I receptor activity	MF	1.0	1.0	0	386	1	20913
GO:0004112	cyclic-nucleotide phosphodiesterase activity	MF	1.0	1.0	0	386	7	20913
GO:0046976	histone H3K27 methyltransferase activity	MF	1.0	1.0	0	386	6	20913
GO:0180020	membrane bending activity	MF	1.0	1.0	0	386	1	20913
GO:0140078	class I DNA-(apurinic or apyrimidinic site) endonuclease activity	MF	1.0	1.0	0	386	8	20913
GO:0060228	phosphatidylcholine-sterol O-acyltransferase activator activity	MF	1.0	1.0	0	386	6	20913
GO:0032089	NACHT domain binding	MF	1.0	1.0	0	386	2	20913
GO:0051213	dioxygenase activity	MF	1.0	1.0	1	386	85	20913
GO:0004968	gonadotropin-releasing hormone receptor activity	MF	1.0	1.0	0	386	2	20913
GO:0070568	guanylyltransferase activity	MF	1.0	1.0	0	386	2	20913
GO:0050220	prostaglandin-E synthase activity	MF	1.0	1.0	0	386	3	20913
GO:0008504	monoamine transmembrane transporter activity	MF	1.0	1.0	0	386	10	20913
GO:0004816	asparagine-tRNA ligase activity	MF	1.0	1.0	0	386	2	20913
GO:0140944	histone H4K20 monomethyltransferase activity	MF	1.0	1.0	0	386	6	20913
GO:0004122	cystathionine beta-synthase activity	MF	1.0	1.0	0	386	2	20913
GO:0097001	ceramide binding	MF	1.0	1.0	0	386	9	20913
GO:0052842	inositol diphosphate pentakisphosphate diphosphatase activity	MF	1.0	1.0	0	386	1	20913
GO:0060422	peptidyl-dipeptidase inhibitor activity	MF	1.0	1.0	0	386	1	20913
GO:0032028	myosin head/neck binding	MF	1.0	1.0	0	386	2	20913
GO:0000217	DNA secondary structure binding	MF	1.0	1.0	0	386	4	20913
GO:0003968	RNA-directed RNA polymerase activity	MF	1.0	1.0	0	386	3	20913
GO:0018773	acetylpyruvate hydrolase activity	MF	1.0	1.0	0	386	1	20913
GO:0031697	beta-1 adrenergic receptor binding	MF	1.0	1.0	0	386	3	20913
GO:0030629	U6 snRNA 3'-end binding	MF	1.0	1.0	0	386	2	20913
GO:0004034	aldose 1-epimerase activity	MF	1.0	1.0	0	386	1	20913
GO:0160228	bile acid-gated sodium channel activity	MF	1.0	1.0	0	386	1	20913
GO:0005055	laminin receptor activity	MF	1.0	1.0	0	386	3	20913
GO:0031839	type 1 neuromedin U receptor binding	MF	1.0	1.0	0	386	1	20913
GO:0035500	MH2 domain binding	MF	1.0	1.0	0	386	2	20913
GO:0043515	kinetochore binding	MF	1.0	1.0	0	386	5	20913
GO:0047522	15-oxoprostaglandin 13-reductase [NAD(P)+] activity	MF	1.0	1.0	0	386	3	20913
GO:0043404	corticotropin-releasing hormone receptor activity	MF	1.0	1.0	0	386	2	20913
GO:0048408	epidermal growth factor binding	MF	1.0	1.0	0	386	4	20913
GO:0015211	purine nucleoside transmembrane transporter activity	MF	1.0	1.0	0	386	3	20913
GO:0005133	type II interferon receptor binding	MF	1.0	1.0	0	386	2	20913
GO:0106006	cytoskeletal protein-membrane anchor activity	MF	1.0	1.0	0	386	4	20913
GO:0015079	potassium ion transmembrane transporter activity	MF	1.0	1.0	0	386	3	20913
GO:0016531	copper chaperone activity	MF	1.0	1.0	0	386	5	20913
GO:0043997	histone H4K12 acetyltransferase activity	MF	1.0	1.0	0	386	12	20913
GO:0000994	RNA polymerase III core binding	MF	1.0	1.0	0	386	1	20913
GO:0004504	peptidylglycine monooxygenase activity	MF	1.0	1.0	0	386	1	20913
GO:0043027	cysteine-type endopeptidase inhibitor activity involved in apoptotic process	MF	1.0	1.0	0	386	16	20913
GO:0003994	aconitate hydratase activity	MF	1.0	1.0	0	386	3	20913
GO:0016889	DNA endonuclease activity, producing 3'-phosphomonoesters	MF	1.0	1.0	0	386	1	20913
GO:0046592	polyamine oxidase activity	MF	1.0	1.0	0	386	2	20913
GO:0070996	type 1 melanocortin receptor binding	MF	1.0	1.0	0	386	5	20913
GO:0019166	trans-2-enoyl-CoA reductase (NADPH) activity	MF	1.0	1.0	0	386	2	20913
GO:0180030	inositol phosphate kinase activity	MF	1.0	1.0	0	386	1	20913
GO:0035851	Krueppel-associated box domain binding	MF	1.0	1.0	0	386	2	20913
GO:0016717	oxidoreductase activity, acting on paired donors, with oxidation of a pair of donors resulting in the reduction of molecular oxygen to two molecules of water	MF	1.0	1.0	0	386	6	20913
GO:0001760	aminocarboxymuconate-semialdehyde decarboxylase activity	MF	1.0	1.0	0	386	1	20913
GO:0016500	protein-hormone receptor activity	MF	1.0	1.0	0	386	9	20913
GO:0052815	medium-chain fatty acyl-CoA hydrolase activity	MF	1.0	1.0	0	386	2	20913
GO:0098680	template-free RNA nucleotidyltransferase	MF	1.0	1.0	0	386	1	20913
GO:0038054	G protein-coupled estrogen receptor activity	MF	1.0	1.0	0	386	1	20913
GO:0030628	pre-mRNA 3'-splice site binding	MF	1.0	1.0	0	386	5	20913
GO:0035804	structural constituent of egg coat	MF	1.0	1.0	0	386	4	20913
GO:0051429	corticotropin-releasing hormone receptor binding	MF	1.0	1.0	0	386	2	20913
GO:0071796	K6-linked polyubiquitin modification-dependent protein binding	MF	1.0	1.0	0	386	2	20913
GO:1905060	calcium:monoatomic cation antiporter activity involved in regulation of postsynaptic cytosolic calcium ion concentration	MF	1.0	1.0	0	386	2	20913
GO:1990931	mRNA N6-methyladenosine dioxygenase activity	MF	1.0	1.0	0	386	4	20913
GO:0050221	prostaglandin E2 9-reductase activity	MF	1.0	1.0	0	386	1	20913
GO:0140299	molecular sensor activity	MF	1.0	1.0	0	386	4	20913
GO:0004484	mRNA guanylyltransferase activity	MF	1.0	1.0	0	386	1	20913
GO:0120160	intraciliary transport particle A binding	MF	1.0	1.0	0	386	3	20913
GO:0016971	flavin-dependent sulfhydryl oxidase activity	MF	1.0	1.0	0	386	3	20913
GO:0140292	ADP-ribosylserine hydrolase activity	MF	1.0	1.0	0	386	1	20913
GO:0140065	peptide butyryltransferase activity	MF	1.0	1.0	0	386	2	20913
GO:0017081	chloride channel regulator activity	MF	1.0	1.0	0	386	8	20913
GO:0047941	glucuronolactone reductase activity	MF	1.0	1.0	0	386	1	20913
GO:0140226	RNA topoisomerase activity	MF	1.0	1.0	0	386	1	20913
GO:0010308	acireductone dioxygenase (Ni2+-requiring) activity	MF	1.0	1.0	0	386	1	20913
GO:0019779	Atg8 activating enzyme activity	MF	1.0	1.0	0	386	1	20913
GO:0160009	histone decrotonylase activity	MF	1.0	1.0	0	386	4	20913
GO:0005460	UDP-glucose transmembrane transporter activity	MF	1.0	1.0	0	386	2	20913
GO:0043015	gamma-tubulin binding	MF	1.0	1.0	0	386	31	20913
GO:0017083	4-galactosyl-N-acetylglucosaminide 3-alpha-L-fucosyltransferase activity	MF	1.0	1.0	0	386	6	20913
GO:0005153	interleukin-8 receptor binding	MF	1.0	1.0	0	386	2	20913
GO:0032137	guanine/thymine mispair binding	MF	1.0	1.0	0	386	3	20913
GO:0008260	succinyl-CoA:3-oxo-acid CoA-transferase activity	MF	1.0	1.0	0	386	2	20913
GO:0005053	peroxisome matrix targeting signal-2 binding	MF	1.0	1.0	0	386	1	20913
GO:0061799	cyclic pyranopterin monophosphate synthase activity	MF	1.0	1.0	0	386	1	20913
GO:0070039	rRNA (guanosine-2'-O-)-methyltransferase activity	MF	1.0	1.0	0	386	2	20913
GO:0008597	calcium-dependent protein serine/threonine phosphatase regulator activity	MF	1.0	1.0	0	386	5	20913
GO:0140802	NAD+-protein-C-terminal glycine ADP-ribosyltransferase activity	MF	1.0	1.0	0	386	1	20913
GO:0035575	histone H4K20 demethylase activity	MF	1.0	1.0	0	386	7	20913
GO:0003877	ATP:ADP adenylyltransferase activity	MF	1.0	1.0	0	386	1	20913
GO:0009922	fatty acid elongase activity	MF	1.0	1.0	0	386	7	20913
GO:0047190	2-acylglycerophosphocholine O-acyltransferase activity	MF	1.0	1.0	0	386	1	20913
GO:0047840	dCTP diphosphatase activity	MF	1.0	1.0	0	386	1	20913
GO:0030971	receptor tyrosine kinase binding	MF	1.0	1.0	1	386	66	20913
GO:0002060	purine nucleobase binding	MF	1.0	1.0	0	386	2	20913
GO:0008700	(R,S)-4-hydroxy-2-oxoglutarate aldolase activity	MF	1.0	1.0	0	386	1	20913
GO:0032448	DNA hairpin binding	MF	1.0	1.0	0	386	1	20913
GO:0043843	ADP-specific glucokinase activity	MF	1.0	1.0	0	386	1	20913
GO:0042030	ATPase inhibitor activity	MF	1.0	1.0	0	386	6	20913
GO:0016651	oxidoreductase activity, acting on NAD(P)H	MF	1.0	1.0	0	386	10	20913
GO:0009032	thymidine phosphorylase activity	MF	1.0	1.0	0	386	3	20913
GO:0001972	retinoic acid binding	MF	1.0	1.0	0	386	20	20913
GO:0031434	mitogen-activated protein kinase kinase binding	MF	1.0	1.0	0	386	10	20913
GO:0051575	5'-deoxyribose-5-phosphate lyase activity	MF	1.0	1.0	0	386	8	20913
GO:0002114	interleukin-33 receptor activity	MF	1.0	1.0	0	386	2	20913
GO:0016247	channel regulator activity	MF	1.0	1.0	0	386	8	20913
GO:0140187	histone H1-4K34 acetyltransferase activity	MF	1.0	1.0	0	386	1	20913
GO:0120053	ribitol beta-1,4-xylosyltransferase activity	MF	1.0	1.0	0	386	1	20913
GO:0060001	minus-end directed microfilament motor activity	MF	1.0	1.0	0	386	1	20913
GO:0009384	N-acylmannosamine kinase activity	MF	1.0	1.0	0	386	2	20913
GO:0019799	tubulin N-acetyltransferase activity	MF	1.0	1.0	0	386	1	20913
GO:0016878	acid-thiol ligase activity	MF	1.0	1.0	0	386	9	20913
GO:1990609	glutamate-cysteine ligase regulator activity	MF	1.0	1.0	0	386	1	20913
GO:0001094	TFIID-class transcription factor complex binding	MF	1.0	1.0	0	386	10	20913
GO:0000095	S-adenosyl-L-methionine transmembrane transporter activity	MF	1.0	1.0	0	386	1	20913
GO:0018812	3-hydroxyacyl-CoA dehydratase activity	MF	1.0	1.0	0	386	8	20913
GO:0015264	methylammonium channel activity	MF	1.0	1.0	0	386	1	20913
GO:0052656	L-isoleucine-2-oxoglutarate transaminase activity	MF	1.0	1.0	0	386	2	20913
GO:0099604	ligand-gated calcium channel activity	MF	1.0	1.0	0	386	6	20913
GO:0019211	phosphatase activator activity	MF	1.0	1.0	0	386	6	20913
GO:0000121	sn-glycerol 1-phosphatase activity	MF	1.0	1.0	0	386	1	20913
GO:0070123	transforming growth factor beta receptor activity, type III	MF	1.0	1.0	0	386	1	20913
GO:0000721	(R,R)-butanediol dehydrogenase activity	MF	1.0	1.0	0	386	1	20913
GO:0030701	NAD+-dinitrogen-reductase ADP-D-ribosyltransferase activity	MF	1.0	1.0	0	386	1	20913
GO:0032090	Pyrin domain binding	MF	1.0	1.0	0	386	2	20913
GO:1990446	U1 snRNP binding	MF	1.0	1.0	0	386	7	20913
GO:0050510	N-acetylgalactosaminyl-proteoglycan 3-beta-glucuronosyltransferase activity	MF	1.0	1.0	0	386	4	20913
GO:0097020	COPII receptor activity	MF	1.0	1.0	0	386	2	20913
GO:0033857	5-diphosphoinositol pentakisphosphate 1-kinase activity	MF	1.0	1.0	0	386	2	20913
GO:0051431	corticotropin-releasing hormone receptor 2 binding	MF	1.0	1.0	0	386	4	20913
GO:0160236	tRNA 5-taurinomethyluridine synthase activity	MF	1.0	1.0	0	386	2	20913
GO:0004087	carbamoyl-phosphate synthase (ammonia) activity	MF	1.0	1.0	0	386	2	20913
GO:0008254	3'-nucleotidase activity	MF	1.0	1.0	0	386	1	20913
GO:0047376	all-trans-retinyl-palmitate hydrolase, all-trans-retinol forming activity	MF	1.0	1.0	0	386	3	20913
GO:0050355	inorganic triphosphate phosphatase activity	MF	1.0	1.0	0	386	1	20913
GO:0005031	tumor necrosis factor receptor activity	MF	1.0	1.0	0	386	10	20913
GO:0004518	nuclease activity	MF	1.0	1.0	2	386	131	20913
GO:0031707	endothelin A receptor binding	MF	1.0	1.0	0	386	1	20913
GO:0008718	D-amino-acid dehydrogenase activity	MF	1.0	1.0	0	386	1	20913
GO:0120564	dol-P-Man:Man(2)GlcN-acyl-PI alpha-1,2-mannosyltransferase activity	MF	1.0	1.0	0	386	1	20913
GO:0106078	histone succinyltransferase activity	MF	1.0	1.0	0	386	1	20913
GO:0031994	insulin-like growth factor I binding	MF	1.0	1.0	0	386	13	20913
GO:0140293	ADP-ribosylglutamate hydrolase activity	MF	1.0	1.0	0	386	3	20913
GO:0003863	branched-chain 2-oxo acid dehydrogenase activity	MF	1.0	1.0	0	386	2	20913
GO:0047499	calcium-independent phospholipase A2 activity	MF	1.0	1.0	0	386	9	20913
GO:0051903	S-(hydroxymethyl)glutathione dehydrogenase [NAD(P)+] activity	MF	1.0	1.0	0	386	2	20913
GO:0031718	type 1 cannabinoid receptor binding	MF	1.0	1.0	0	386	1	20913
GO:0070139	SUMO-specific endopeptidase activity	MF	1.0	1.0	0	386	5	20913
GO:0004726	non-membrane spanning protein tyrosine phosphatase activity	MF	1.0	1.0	0	386	12	20913
GO:0106436	glutathione-dependent sulfide quinone oxidoreductase activity	MF	1.0	1.0	0	386	1	20913
GO:0004185	serine-type carboxypeptidase activity	MF	1.0	1.0	0	386	5	20913
GO:0004447	iodide peroxidase activity	MF	1.0	1.0	0	386	1	20913
GO:0140805	NAD+-protein-serine ADP-ribosyltransferase activity	MF	1.0	1.0	0	386	2	20913
GO:0005461	UDP-glucuronate transmembrane transporter activity	MF	1.0	1.0	0	386	2	20913
GO:0019826	oxygen sensor activity	MF	1.0	1.0	0	386	5	20913
GO:0102033	long-chain fatty acid omega-hydroxylase activity	MF	1.0	1.0	0	386	8	20913
GO:0004555	alpha,alpha-trehalase activity	MF	1.0	1.0	0	386	1	20913
GO:0050479	glyceryl-ether monooxygenase activity	MF	1.0	1.0	0	386	1	20913
GO:0047536	2-aminoadipate transaminase activity	MF	1.0	1.0	0	386	1	20913
GO:0001532	interleukin-21 receptor activity	MF	1.0	1.0	0	386	1	20913
GO:0140613	P-type manganese transporter activity	MF	1.0	1.0	0	386	2	20913
GO:0005223	intracellularly cGMP-activated cation channel activity	MF	1.0	1.0	0	386	7	20913
GO:0140444	cytoskeleton-nuclear membrane anchor activity	MF	1.0	1.0	0	386	6	20913
GO:0032454	histone H3K9 demethylase activity	MF	1.0	1.0	0	386	13	20913
GO:0005316	high-affinity phosphate:sodium symporter activity	MF	1.0	1.0	0	386	1	20913
GO:0047305	(R)-3-amino-2-methylpropionate-pyruvate transaminase activity	MF	1.0	1.0	0	386	1	20913
GO:0004066	asparagine synthase (glutamine-hydrolyzing) activity	MF	1.0	1.0	0	386	2	20913
GO:0050660	flavin adenine dinucleotide binding	MF	1.0	1.0	1	386	62	20913
GO:0008829	dCTP deaminase activity	MF	1.0	1.0	0	386	1	20913
GO:0019865	immunoglobulin binding	MF	1.0	1.0	0	386	5	20913
GO:0022850	serotonin-gated monoatomic cation channel activity	MF	1.0	1.0	0	386	7	20913
GO:0004772	sterol O-acyltransferase activity	MF	1.0	1.0	0	386	2	20913
GO:0004307	ethanolaminephosphotransferase activity	MF	1.0	1.0	0	386	2	20913
GO:0140808	NAD+-protein-tyrosine ADP-ribosyltransferase activity	MF	1.0	1.0	0	386	1	20913
GO:0140358	P-type transmembrane transporter activity	MF	1.0	1.0	0	386	5	20913
GO:0110152	RNA NAD+-cap (NAD+-forming) hydrolase activity	MF	1.0	1.0	0	386	1	20913
GO:0022824	transmitter-gated monoatomic ion channel activity	MF	1.0	1.0	0	386	7	20913
GO:0015212	cytidine transmembrane transporter activity	MF	1.0	1.0	0	386	4	20913
GO:0031703	type 2 angiotensin receptor binding	MF	1.0	1.0	0	386	2	20913
GO:0015018	galactosylgalactosylxylosylprotein 3-beta-glucuronosyltransferase activity	MF	1.0	1.0	0	386	3	20913
GO:0045509	interleukin-27 receptor activity	MF	1.0	1.0	0	386	2	20913
GO:1902118	calcidiol binding	MF	1.0	1.0	0	386	1	20913
GO:0034722	gamma-glutamyl-peptidase activity	MF	1.0	1.0	0	386	1	20913
GO:1990136	linoleate 9S-lipoxygenase activity	MF	1.0	1.0	0	386	2	20913
GO:0070891	lipoteichoic acid binding	MF	1.0	1.0	0	386	6	20913
GO:0032396	inhibitory MHC class I receptor activity	MF	1.0	1.0	0	386	11	20913
GO:0047621	acylpyruvate hydrolase activity	MF	1.0	1.0	0	386	1	20913
GO:0032182	ubiquitin-like protein binding	MF	1.0	1.0	0	386	5	20913
GO:0008123	cholesterol 7-alpha-monooxygenase activity	MF	1.0	1.0	0	386	1	20913
GO:0140248	histone H3K18 ubiquitin ligase activity	MF	1.0	1.0	0	386	1	20913
GO:0140798	histone H3R26 arginine deiminase activity	MF	1.0	1.0	0	386	2	20913
GO:0015035	protein-disulfide reductase activity	MF	1.0	1.0	0	386	25	20913
GO:0004941	beta2-adrenergic receptor activity	MF	1.0	1.0	0	386	2	20913
GO:0030544	Hsp70 protein binding	MF	1.0	1.0	0	386	50	20913
GO:0004798	dTMP kinase activity	MF	1.0	1.0	0	386	2	20913
GO:0000248	C-5 sterol desaturase activity	MF	1.0	1.0	0	386	2	20913
GO:0050201	fucokinase activity	MF	1.0	1.0	0	386	1	20913
GO:0098619	selenocysteine-tRNA ligase activity	MF	1.0	1.0	0	386	1	20913
GO:0050473	arachidonate 15-lipoxygenase activity	MF	1.0	1.0	0	386	3	20913
GO:0160012	histone decrotonylase activity, NAD-dependent	MF	1.0	1.0	0	386	1	20913
GO:0016849	phosphorus-oxygen lyase activity	MF	1.0	1.0	0	386	19	20913
GO:0004969	histamine receptor activity	MF	1.0	1.0	0	386	6	20913
GO:0033858	N-acetylgalactosamine kinase activity	MF	1.0	1.0	0	386	1	20913
GO:0140804	NAD+-protein-lysine ADP-ribosyltransferase activity	MF	1.0	1.0	0	386	5	20913
GO:1990955	G-rich single-stranded DNA binding	MF	1.0	1.0	0	386	1	20913
GO:0017060	3-galactosyl-N-acetylglucosaminide 4-alpha-L-fucosyltransferase activity	MF	1.0	1.0	0	386	2	20913
GO:0017154	semaphorin receptor activity	MF	1.0	1.0	0	386	13	20913
GO:0097004	adipokinetic hormone binding	MF	1.0	1.0	0	386	2	20913
GO:0016432	tRNA-uridine aminocarboxypropyltransferase activity	MF	1.0	1.0	0	386	2	20913
GO:0022852	glycine-gated chloride ion channel activity	MF	1.0	1.0	0	386	2	20913
GO:0140597	protein carrier chaperone	MF	1.0	1.0	0	386	12	20913
GO:0015194	L-serine transmembrane transporter activity	MF	1.0	1.0	0	386	7	20913
GO:0047159	plasmalogen synthase activity	MF	1.0	1.0	0	386	2	20913
GO:0141208	NAD-dependent protein lysine delactylase activity	MF	1.0	1.0	0	386	2	20913
GO:0001882	nucleoside binding	MF	1.0	1.0	0	386	3	20913
GO:0004581	dolichyl-phosphate beta-glucosyltransferase activity	MF	1.0	1.0	0	386	1	20913
GO:0047276	N-acetyllactosaminide 3-alpha-galactosyltransferase activity	MF	1.0	1.0	0	386	1	20913
GO:0004102	choline O-acetyltransferase activity	MF	1.0	1.0	0	386	1	20913
GO:1904713	beta-catenin destruction complex binding	MF	1.0	1.0	0	386	2	20913
GO:0098640	integrin binding involved in cell-matrix adhesion	MF	1.0	1.0	0	386	5	20913
GO:0001512	dihydronicotinamide riboside quinone reductase activity	MF	1.0	1.0	0	386	1	20913
GO:0047734	CDP-glycerol diphosphatase activity	MF	1.0	1.0	0	386	1	20913
GO:0004588	orotate phosphoribosyltransferase activity	MF	1.0	1.0	0	386	1	20913
GO:0086075	gap junction channel activity involved in cardiac conduction electrical coupling	MF	1.0	1.0	0	386	2	20913
GO:0008509	monoatomic anion transmembrane transporter activity	MF	1.0	1.0	0	386	11	20913
GO:0061685	diphthine methylesterase activity	MF	1.0	1.0	0	386	1	20913
GO:0008200	ion channel inhibitor activity	MF	1.0	1.0	0	386	14	20913
GO:0004947	bradykinin receptor activity	MF	1.0	1.0	0	386	2	20913
GO:0141110	transporter inhibitor activity	MF	1.0	1.0	0	386	7	20913
GO:0030233	deoxynucleotide transmembrane transporter activity	MF	1.0	1.0	0	386	1	20913
GO:0140081	glycosylated region protein binding	MF	1.0	1.0	0	386	3	20913
GO:0019786	protein-phosphatidylethanolamide deconjugating activity	MF	1.0	1.0	0	386	4	20913
GO:0005011	macrophage colony-stimulating factor receptor activity	MF	1.0	1.0	0	386	2	20913
GO:0018549	methanethiol oxidase activity	MF	1.0	1.0	0	386	1	20913
GO:0004324	ferredoxin-NADP+ reductase activity	MF	1.0	1.0	0	386	1	20913
GO:1904493	tetrahydrofolyl-poly(glutamate) polymer binding	MF	1.0	1.0	0	386	1	20913
GO:0005477	pyruvate secondary active transmembrane transporter activity	MF	1.0	1.0	0	386	1	20913
GO:0140128	histone H1 reader activity	MF	1.0	1.0	0	386	1	20913
GO:0031766	type 3 galanin receptor binding	MF	1.0	1.0	0	386	2	20913
GO:0004974	leukotriene receptor activity	MF	1.0	1.0	0	386	4	20913
GO:0004977	melanocortin receptor activity	MF	1.0	1.0	0	386	5	20913
GO:0045485	omega-6 fatty acid desaturase activity	MF	1.0	1.0	0	386	1	20913
GO:0106407	Glc2Man9GlcNAc2 oligosaccharide glucosidase activity	MF	1.0	1.0	0	386	1	20913
GO:0061676	importin-alpha family protein binding	MF	1.0	1.0	0	386	9	20913
GO:1990738	pseudouridine 5'-phosphatase activity	MF	1.0	1.0	0	386	1	20913
GO:0030957	Tat protein binding	MF	1.0	1.0	0	386	10	20913
GO:0051119	sugar transmembrane transporter activity	MF	1.0	1.0	0	386	4	20913
GO:0035718	macrophage migration inhibitory factor binding	MF	1.0	1.0	0	386	2	20913
GO:0141106	tRNA methyltransferase activator activity	MF	1.0	1.0	0	386	1	20913
GO:0001179	RNA polymerase I general transcription initiation factor binding	MF	1.0	1.0	0	386	1	20913
GO:0140750	nucleosome array spacer activity	MF	1.0	1.0	0	386	5	20913
GO:0061821	telomeric D-loop binding	MF	1.0	1.0	0	386	4	20913
GO:0140258	histone H3K14ub reader activity	MF	1.0	1.0	0	386	1	20913
GO:0019209	kinase activator activity	MF	1.0	1.0	0	386	15	20913
GO:0004962	endothelin receptor activity	MF	1.0	1.0	0	386	2	20913
GO:0070025	carbon monoxide binding	MF	1.0	1.0	0	386	3	20913
GO:0015220	choline transmembrane transporter activity	MF	1.0	1.0	0	386	10	20913
GO:0035035	histone acetyltransferase binding	MF	1.0	1.0	0	386	25	20913
GO:0140946	histone H3K4 dimethyltransferase activity	MF	1.0	1.0	0	386	1	20913
GO:0016407	acetyltransferase activity	MF	1.0	1.0	0	386	20	20913
GO:0032542	sulfiredoxin activity	MF	1.0	1.0	0	386	2	20913
GO:0004463	leukotriene-A4 hydrolase activity	MF	1.0	1.0	0	386	1	20913
GO:0005314	high-affinity L-glutamate transmembrane transporter activity	MF	1.0	1.0	0	386	5	20913
GO:0052839	diphosphoinositol tetrakisphosphate kinase activity	MF	1.0	1.0	0	386	3	20913
GO:0030429	kynureninase activity	MF	1.0	1.0	0	386	1	20913
GO:0106388	rRNA small subunit aminocarboxypropyltransferase activity	MF	1.0	1.0	0	386	1	20913
GO:0106026	Gly-tRNA(Ala) deacylase activity	MF	1.0	1.0	0	386	2	20913
GO:0001596	angiotensin type I receptor activity	MF	1.0	1.0	0	386	1	20913
GO:0052720	class II DNA-(apurinic or apyrimidinic site) endonuclease activity	MF	1.0	1.0	0	386	1	20913
GO:0031721	hemoglobin alpha binding	MF	1.0	1.0	0	386	5	20913
GO:0008441	3'(2'),5'-bisphosphate nucleotidase activity	MF	1.0	1.0	0	386	2	20913
GO:0008253	5'-nucleotidase activity	MF	1.0	1.0	0	386	13	20913
GO:0070566	adenylyltransferase activity	MF	1.0	1.0	0	386	4	20913
GO:0015495	gamma-aminobutyric acid:proton symporter activity	MF	1.0	1.0	0	386	1	20913
GO:0005160	transforming growth factor beta receptor binding	MF	1.0	1.0	0	386	16	20913
GO:0140592	histone H3R8 methyltransferase activity	MF	1.0	1.0	0	386	1	20913
GO:0051087	protein-folding chaperone binding	MF	1.0	1.0	1	386	106	20913
GO:0033842	N-acetyl-beta-glucosaminyl-derivative 4-beta-N-acetylgalactosaminyltransferase activity	MF	1.0	1.0	0	386	2	20913
GO:0004991	parathyroid hormone receptor activity	MF	1.0	1.0	0	386	2	20913
GO:0008281	sulfonylurea receptor activity	MF	1.0	1.0	0	386	2	20913
GO:0008903	hydroxypyruvate isomerase activity	MF	1.0	1.0	0	386	1	20913
GO:0001607	neuromedin U receptor activity	MF	1.0	1.0	0	386	2	20913
GO:0016638	oxidoreductase activity, acting on the CH-NH2 group of donors	MF	1.0	1.0	0	386	1	20913
GO:1990381	ubiquitin-specific protease binding	MF	1.0	1.0	0	386	20	20913
GO:0047822	hypotaurine monooxygenase activity	MF	1.0	1.0	0	386	2	20913
GO:0140926	L-kynurenine transmembrane transporter activity	MF	1.0	1.0	0	386	1	20913
GO:0086006	voltage-gated sodium channel activity involved in cardiac muscle cell action potential	MF	1.0	1.0	0	386	4	20913
GO:0032395	MHC class II receptor activity	MF	1.0	1.0	0	386	13	20913
GO:0001530	lipopolysaccharide binding	MF	1.0	1.0	0	386	41	20913
GO:0102571	[protein]-3-O-(N-acetyl-D-glucosaminyl)-L-serine/L-threonine O-N-acetyl-alpha-D-glucosaminase activity	MF	1.0	1.0	0	386	1	20913
GO:0004803	transposase activity	MF	1.0	1.0	0	386	2	20913
GO:0033862	UMP kinase activity	MF	1.0	1.0	0	386	3	20913
GO:1990757	ubiquitin ligase activator activity	MF	1.0	1.0	0	386	12	20913
GO:0018601	4-nitrophenol 2-monooxygenase activity	MF	1.0	1.0	0	386	1	20913
GO:0099583	neurotransmitter receptor activity involved in regulation of postsynaptic cytosolic calcium ion concentration	MF	1.0	1.0	0	386	2	20913
GO:0097177	mitochondrial ribosome binding	MF	1.0	1.0	0	386	7	20913
GO:0036479	peroxidase inhibitor activity	MF	1.0	1.0	0	386	2	20913
GO:0004965	G protein-coupled GABA receptor activity	MF	1.0	1.0	0	386	3	20913
GO:0015210	uracil transmembrane transporter activity	MF	1.0	1.0	0	386	3	20913
GO:0003941	L-serine ammonia-lyase activity	MF	1.0	1.0	0	386	3	20913
GO:0030144	alpha-1,6-mannosylglycoprotein 6-beta-N-acetylglucosaminyltransferase activity	MF	1.0	1.0	0	386	2	20913
GO:0004979	beta-endorphin receptor activity	MF	1.0	1.0	0	386	1	20913
GO:1905762	CCR4-NOT complex binding	MF	1.0	1.0	0	386	4	20913
GO:0052856	NAD(P)HX epimerase activity	MF	1.0	1.0	0	386	2	20913
GO:0047166	1-alkenylglycerophosphoethanolamine O-acyltransferase activity	MF	1.0	1.0	0	386	1	20913
GO:0031737	CX3C chemokine receptor binding	MF	1.0	1.0	0	386	3	20913
GO:0004630	phospholipase D activity	MF	1.0	1.0	0	386	5	20913
GO:0106376	2-hydroxyphytanoyl-CoA lyase activity	MF	1.0	1.0	0	386	1	20913
GO:0004839	ubiquitin activating enzyme activity	MF	1.0	1.0	0	386	3	20913
GO:0016492	G protein-coupled neurotensin receptor activity	MF	1.0	1.0	0	386	2	20913
GO:0061752	telomeric repeat-containing RNA binding	MF	1.0	1.0	0	386	2	20913
GO:0070052	collagen V binding	MF	1.0	1.0	0	386	2	20913
GO:0098639	collagen binding involved in cell-matrix adhesion	MF	1.0	1.0	0	386	5	20913
GO:0106211	inositol-5-diphosphate-1,3,4,6-tetrakisphosphate diphosphatase activity	MF	1.0	1.0	0	386	1	20913
GO:0035758	chemokine (C-C motif) ligand 21 binding	MF	1.0	1.0	0	386	1	20913
GO:0055102	lipase inhibitor activity	MF	1.0	1.0	0	386	7	20913
GO:0070626	(S)-2-(5-amino-1-(5-phospho-D-ribosyl)imidazole-4-carboxamido) succinate lyase (fumarate-forming) activity	MF	1.0	1.0	0	386	1	20913
GO:0004360	glutamine-fructose-6-phosphate transaminase (isomerizing) activity	MF	1.0	1.0	0	386	2	20913
GO:0089720	caspase binding	MF	1.0	1.0	0	386	13	20913
GO:0035798	2-alkenal reductase (NADPH) activity	MF	1.0	1.0	0	386	1	20913
GO:0042800	histone H3K4 methyltransferase activity	MF	1.0	1.0	0	386	16	20913
GO:0004349	glutamate 5-kinase activity	MF	1.0	1.0	0	386	1	20913
GO:1990460	leptin receptor binding	MF	1.0	1.0	0	386	4	20913
GO:0141200	UTP thiamine diphosphokinase activity	MF	1.0	1.0	0	386	1	20913
GO:0036041	long-chain fatty acid binding	MF	1.0	1.0	0	386	6	20913
GO:0160265	O-fucosylpeptide 3-beta-glucosyltransferase activity	MF	1.0	1.0	0	386	1	20913
GO:0015111	iodide transmembrane transporter activity	MF	1.0	1.0	0	386	5	20913
GO:0042799	histone H4K20 methyltransferase activity	MF	1.0	1.0	0	386	7	20913
GO:0048039	ubiquinone binding	MF	1.0	1.0	0	386	6	20913
GO:0042285	xylosyltransferase activity	MF	1.0	1.0	0	386	2	20913
GO:0031781	type 3 melanocortin receptor binding	MF	1.0	1.0	0	386	3	20913
GO:0170007	endoplasmic reticulum-lipid droplet tether activity	MF	1.0	1.0	0	386	2	20913
GO:0031841	neuropeptide Y receptor binding	MF	1.0	1.0	0	386	3	20913
GO:0050683	AF-1 domain binding	MF	1.0	1.0	0	386	1	20913
GO:0051996	squalene synthase [NAD(P)H] activity	MF	1.0	1.0	0	386	1	20913
GO:0051008	Hsp27 protein binding	MF	1.0	1.0	0	386	1	20913
GO:0005350	pyrimidine nucleobase transmembrane transporter activity	MF	1.0	1.0	0	386	1	20913
GO:0008417	fucosyltransferase activity	MF	1.0	1.0	0	386	11	20913
GO:0050011	itaconyl-CoA hydratase activity	MF	1.0	1.0	0	386	1	20913
GO:0001216	DNA-binding transcription activator activity	MF	1.0	1.0	0	386	25	20913
GO:0005243	gap junction channel activity	MF	1.0	1.0	0	386	22	20913
GO:0042281	dolichyl pyrophosphate Man9GlcNAc2 alpha-1,3-glucosyltransferase activity	MF	1.0	1.0	0	386	1	20913
GO:0052650	all-trans-retinol dehydrogenase (NADP+) activity	MF	1.0	1.0	0	386	13	20913
GO:0008448	N-acetylglucosamine-6-phosphate deacetylase activity	MF	1.0	1.0	0	386	1	20913
GO:0004788	thiamine diphosphokinase activity	MF	1.0	1.0	0	386	1	20913
GO:1990238	double-stranded DNA endonuclease activity	MF	1.0	1.0	0	386	1	20913
GO:0005550	pheromone binding	MF	1.0	1.0	0	386	4	20913
GO:0140807	NAD+-protein-glutamate ADP-ribosyltransferase activity	MF	1.0	1.0	0	386	12	20913
GO:0106258	L-serine-phosphatidylcholine phosphatidyltransferase activity	MF	1.0	1.0	0	386	1	20913
GO:0051264	mono-olein transacylation activity	MF	1.0	1.0	0	386	3	20913
GO:0015375	glycine:sodium symporter activity	MF	1.0	1.0	0	386	3	20913
GO:0004084	branched-chain-amino-acid transaminase activity	MF	1.0	1.0	0	386	2	20913
GO:0016618	hydroxypyruvate reductase [NAD(P)H] activity	MF	1.0	1.0	0	386	1	20913
GO:0005295	neutral L-amino acid:sodium symporter activity	MF	1.0	1.0	0	386	5	20913
GO:0160246	NADPH-iron-sulfur [2Fe-2S] protein oxidoreductase activity	MF	1.0	1.0	0	386	1	20913
GO:0071723	lipopeptide binding	MF	1.0	1.0	0	386	9	20913
GO:0005139	interleukin-7 receptor binding	MF	1.0	1.0	0	386	2	20913
GO:0019769	low-affinity IgE receptor activity	MF	1.0	1.0	0	386	1	20913
GO:0072591	citrate-L-glutamate ligase activity	MF	1.0	1.0	0	386	1	20913
GO:0052657	guanine phosphoribosyltransferase activity	MF	1.0	1.0	0	386	1	20913
GO:1905773	8-hydroxy-2'-deoxyguanosine DNA binding	MF	1.0	1.0	0	386	3	20913
GO:0031729	CCR4 chemokine receptor binding	MF	1.0	1.0	0	386	1	20913
GO:0005471	ATP:ADP antiporter activity	MF	1.0	1.0	0	386	5	20913
GO:0030586	[methionine synthase] reductase (NADPH) activity	MF	1.0	1.0	0	386	1	20913
GO:0015217	ADP transmembrane transporter activity	MF	1.0	1.0	0	386	4	20913
GO:0031386	protein tag activity	MF	1.0	1.0	0	386	14	20913
GO:0004980	melanocyte-stimulating hormone receptor activity	MF	1.0	1.0	0	386	4	20913
GO:0048256	flap endonuclease activity	MF	1.0	1.0	0	386	2	20913
GO:0004784	superoxide dismutase activity	MF	1.0	1.0	0	386	4	20913
GO:0008460	dTDP-glucose 4,6-dehydratase activity	MF	1.0	1.0	0	386	1	20913
GO:0062081	activating MHC class Ib receptor activity	MF	1.0	1.0	0	386	3	20913
GO:0004001	adenosine kinase activity	MF	1.0	1.0	0	386	1	20913
GO:0015141	succinate transmembrane transporter activity	MF	1.0	1.0	0	386	5	20913
GO:0001616	growth hormone secretagogue receptor activity	MF	1.0	1.0	0	386	1	20913
GO:0005432	calcium:sodium antiporter activity	MF	1.0	1.0	0	386	4	20913
GO:0047658	alpha-amino-acid esterase activity	MF	1.0	1.0	0	386	1	20913
GO:0018114	threonine racemase activity	MF	1.0	1.0	0	386	1	20913
GO:0062187	anandamide 8,9 epoxidase activity	MF	1.0	1.0	0	386	3	20913
GO:0008796	bis(5'-nucleosyl)-tetraphosphatase activity	MF	1.0	1.0	0	386	1	20913
GO:0004751	ribose-5-phosphate isomerase activity	MF	1.0	1.0	0	386	1	20913
GO:0004878	complement component C5a receptor activity	MF	1.0	1.0	0	386	3	20913
GO:0140005	histone H4K20me2 reader activity	MF	1.0	1.0	0	386	6	20913
GO:0032427	GBD domain binding	MF	1.0	1.0	0	386	2	20913
GO:0045340	mercury ion binding	MF	1.0	1.0	0	386	3	20913
GO:0004875	complement receptor activity	MF	1.0	1.0	0	386	11	20913
GO:0004313	[acyl-carrier-protein] S-acetyltransferase activity	MF	1.0	1.0	0	386	1	20913
GO:0044610	FMN transmembrane transporter activity	MF	1.0	1.0	0	386	1	20913
GO:0004430	1-phosphatidylinositol 4-kinase activity	MF	1.0	1.0	0	386	4	20913
GO:0047186	N-acetylneuraminate 9-O-acetyltransferase activity	MF	1.0	1.0	0	386	1	20913
GO:0052901	spermine oxidase activity	MF	1.0	1.0	0	386	1	20913
GO:0000773	phosphatidyl-N-methylethanolamine N-methyltransferase activity	MF	1.0	1.0	0	386	1	20913
GO:0000386	second spliceosomal transesterification activity	MF	1.0	1.0	0	386	1	20913
GO:0003940	L-iduronidase activity	MF	1.0	1.0	0	386	1	20913
GO:1902271	D3 vitamins binding	MF	1.0	1.0	0	386	1	20913
GO:0008426	protein kinase C inhibitor activity	MF	1.0	1.0	0	386	3	20913
GO:0034545	fumarylpyruvate hydrolase activity	MF	1.0	1.0	0	386	1	20913
GO:0141185	UFM1-modified protein reader activity	MF	1.0	1.0	0	386	3	20913
GO:0003874	6-pyruvoyltetrahydropterin synthase activity	MF	1.0	1.0	0	386	1	20913
GO:0140795	histone H3R2 arginine deiminase activity	MF	1.0	1.0	0	386	1	20913
GO:0004687	myosin light chain kinase activity	MF	1.0	1.0	0	386	4	20913
GO:0016150	translation release factor activity, codon nonspecific	MF	1.0	1.0	0	386	1	20913
GO:0098621	O-phosphoseryl-tRNA(Sec) selenium transferase activity	MF	1.0	1.0	0	386	1	20913
GO:0035529	NADH pyrophosphatase activity	MF	1.0	1.0	0	386	4	20913
GO:0016667	oxidoreductase activity, acting on a sulfur group of donors	MF	1.0	1.0	0	386	2	20913
GO:0004657	proline dehydrogenase activity	MF	1.0	1.0	0	386	2	20913
GO:0047975	guanosine phosphorylase activity	MF	1.0	1.0	0	386	2	20913
GO:0001872	(1->3)-beta-D-glucan binding	MF	1.0	1.0	0	386	2	20913
GO:0086076	gap junction channel activity involved in atrial cardiac muscle cell-AV node cell electrical coupling	MF	1.0	1.0	0	386	1	20913
GO:0019842	vitamin binding	MF	1.0	1.0	0	386	3	20913
GO:0015078	proton transmembrane transporter activity	MF	1.0	1.0	0	386	34	20913
GO:0160118	tRNA (guanine(7)-N2)-methyltransferase activity	MF	1.0	1.0	0	386	1	20913
GO:0030346	protein phosphatase 2B binding	MF	1.0	1.0	0	386	8	20913
GO:0005010	insulin-like growth factor receptor activity	MF	1.0	1.0	0	386	3	20913
GO:0035731	dinitrosyl-iron complex binding	MF	1.0	1.0	0	386	1	20913
GO:0005142	interleukin-11 receptor binding	MF	1.0	1.0	0	386	1	20913
GO:0004873	asialoglycoprotein receptor activity	MF	1.0	1.0	0	386	2	20913
GO:0140832	L-histidine, sodium:proton antiporter activity	MF	1.0	1.0	0	386	1	20913
GO:0008179	adenylate cyclase binding	MF	1.0	1.0	0	386	12	20913
GO:0140773	NAD-dependent protein demyristoylase activity	MF	1.0	1.0	0	386	2	20913
GO:0070259	tyrosyl-DNA phosphodiesterase activity	MF	1.0	1.0	0	386	1	20913
GO:0140313	molecular sequestering activity	MF	1.0	1.0	0	386	19	20913
GO:0008890	glycine C-acetyltransferase activity	MF	1.0	1.0	0	386	1	20913
GO:0047316	glutamine-phenylpyruvate transaminase activity	MF	1.0	1.0	0	386	1	20913
GO:0047730	carnosine synthase activity	MF	1.0	1.0	0	386	1	20913
GO:0004454	ketohexokinase activity	MF	1.0	1.0	0	386	1	20913
GO:0016992	lipoate synthase activity	MF	1.0	1.0	0	386	1	20913
GO:0046789	host cell surface receptor binding	MF	1.0	1.0	0	386	1	20913
GO:0050129	N-formylglutamate deformylase activity	MF	1.0	1.0	0	386	1	20913
GO:0097677	STAT family protein binding	MF	1.0	1.0	0	386	9	20913
GO:0019207	kinase regulator activity	MF	1.0	1.0	0	386	3	20913
GO:0032500	muramyl dipeptide binding	MF	1.0	1.0	0	386	1	20913
GO:0102193	protein-ribulosamine 3-kinase activity	MF	1.0	1.0	0	386	2	20913
GO:0005543	phospholipid binding	MF	1.0	1.0	2	386	135	20913
GO:0170011	stalled ribosome sensor activity	MF	1.0	1.0	0	386	4	20913
GO:0015016	heparan sulfate N-sulfotransferase activity	MF	1.0	1.0	0	386	4	20913
GO:0047402	protein-glucosylgalactosylhydroxylysine glucosidase activity	MF	1.0	1.0	0	386	1	20913
GO:0001691	pseudophosphatase activity	MF	1.0	1.0	0	386	2	20913
GO:0099626	voltage-gated calcium channel activity involved in regulation of presynaptic cytosolic calcium levels	MF	1.0	1.0	0	386	3	20913
GO:0047847	deoxyuridine phosphorylase activity	MF	1.0	1.0	0	386	2	20913
GO:0019809	spermidine binding	MF	1.0	1.0	0	386	2	20913
GO:0016628	oxidoreductase activity, acting on the CH-CH group of donors, NAD or NADP as acceptor	MF	1.0	1.0	0	386	8	20913
GO:0022841	potassium ion leak channel activity	MF	1.0	1.0	0	386	16	20913
GO:0030116	glial cell-derived neurotrophic factor receptor binding	MF	1.0	1.0	0	386	4	20913
GO:0000384	first spliceosomal transesterification activity	MF	1.0	1.0	0	386	1	20913
GO:0004512	inositol-3-phosphate synthase activity	MF	1.0	1.0	0	386	1	20913
GO:0008139	nuclear localization sequence binding	MF	1.0	1.0	0	386	24	20913
GO:0017018	myosin phosphatase activity	MF	1.0	1.0	0	386	4	20913
GO:0043176	amine binding	MF	1.0	1.0	0	386	1	20913
GO:0005047	signal recognition particle binding	MF	1.0	1.0	0	386	8	20913
GO:0061632	RNA lariat debranching enzyme activator activity	MF	1.0	1.0	0	386	1	20913
GO:0061598	molybdopterin adenylyltransferase activity	MF	1.0	1.0	0	386	1	20913
GO:0003960	quinone reductase (NADPH) activity	MF	1.0	1.0	0	386	3	20913
GO:0004956	prostaglandin D receptor activity	MF	1.0	1.0	0	386	2	20913
GO:0061768	magnesium:sodium antiporter activity	MF	1.0	1.0	0	386	2	20913
GO:0019767	IgE receptor activity	MF	1.0	1.0	0	386	1	20913
GO:0106346	snRNA methyltransferase activity	MF	1.0	1.0	0	386	1	20913
GO:0003878	ATP citrate synthase activity	MF	1.0	1.0	0	386	1	20913
GO:1901480	oleate transmembrane transporter activity	MF	1.0	1.0	0	386	2	20913
GO:0030414	peptidase inhibitor activity	MF	1.0	1.0	2	386	129	20913
GO:0036430	CMP kinase activity	MF	1.0	1.0	0	386	4	20913
GO:0016655	oxidoreductase activity, acting on NAD(P)H, quinone or similar compound as acceptor	MF	1.0	1.0	0	386	11	20913
GO:0035925	mRNA 3'-UTR AU-rich region binding	MF	1.0	1.0	0	386	29	20913
GO:0098809	nitrite reductase activity	MF	1.0	1.0	0	386	5	20913
GO:0004658	propionyl-CoA carboxylase activity	MF	1.0	1.0	0	386	2	20913
GO:0044022	histone H3S28 kinase activity	MF	1.0	1.0	0	386	2	20913
GO:0004663	Rab geranylgeranyltransferase activity	MF	1.0	1.0	0	386	5	20913
GO:0016723	oxidoreductase activity, acting on metal ions, NAD or NADP as acceptor	MF	1.0	1.0	0	386	1	20913
GO:0098919	structural constituent of postsynaptic density	MF	1.0	1.0	0	386	4	20913
