## Supplementary material for "Transmural Single-Nucleus Transcriptomics Nominates Candidate Disease Programs in Human Necrotizing Enterocolitis": GOA term enriched depleted: Tuft Cells_enriched.csv

	name	NS	p_uncorrected	p_fdr_bh	study_count	study_n	pop_count	pop_n
