## Supplementary material for "Transmural Single-Nucleus Transcriptomics Nominates Candidate Disease Programs in Human Necrotizing Enterocolitis": DEGs NEC vs Infant: Arterial Endothelium_combined-DEG-analysis.csv (part 1 of 3)

names	Expression Pattern	Fetal Control Mean	NEC Mean	Infant Control Mean	Fetal Control % Expressing Cells	NEC % Expressing Cells	Infant Control % Expressing Cells	NEC-v-Fetal_scores	NEC-v-Fetal_logfoldchanges	NEC-v-Fetal_pvals	NEC-v-Fetal_pvals_adj	NEC-v-Infant_scores	NEC-v-Infant_logfoldchanges	NEC-v-Infant_pvals	NEC-v-Infant_pvals_adj
SMAD6	NEC-specific change	1.9328955	6.6674213	2.1700213	0.6090090090090059	0.8842729970326388	0.675675675675676	16.780443	2.135626	1.8115021005997284e-52	7.351377441250465e-49	10.984721	1.8334041	4.367027798479991e-24	5.316637993259465e-20
NEAT1	Normal developmental change retained	2.5881205	7.6151977	6.694641	0.8774774774774716	0.9495548961424309	0.9797297297297319	16.737297	1.5649666	4.134925875894281e-52	1.5489432331099977e-48	0.575663	0.06371458	0.5652175404151107	1.0
PIK3R3	NEC-specific change	2.5342252	11.191605	5.995318	0.7315315315315272	0.890207715133529	0.8986486486486503	16.438751	2.1142347	7.423982979772047e-50	2.5823794510638512e-46	4.744099	0.7742684	3.1323542232914496e-06	0.0007974600812290322
ZBTB16	Incomplete developmental change	0.112105384	2.0043924	4.4731894	0.1423423423423423	0.6172106824925803	0.7837837837837848	16.210342	3.8995671	5.444063561256031e-45	1.0604600292241847e-41	-6.5919685	-1.267154	2.6406170366832184e-10	2.0411550547999902e-07
HSPG2	NEC-specific change	4.7922654	12.77128	5.601731	0.9045045045044984	0.9732937685459917	0.9527027027027047	16.069622	1.5014877	9.55755387810094e-50	2.737845639739762e-46	9.834285	1.2719543	7.15564919980971e-20	3.871842274803703e-16
VWF	NEC-specific change	0.929049	5.740984	2.673076	0.5675675675675649	0.8071216617210664	0.6959459459459464	15.855095	2.327246	2.2061374918121643e-45	4.671064503316034e-42	6.2100616	1.1729907	1.596711473703933e-09	1.0951641598089313e-06
MT-RNR2	Normal developmental change retained	20.041956	51.135006	35.790943	0.9693693693693626	0.9910979228486623	1.0000000000000022	15.687354	1.9287504	4.578255027853445e-48	1.173430859717932e-44	2.615785	0.40034214	0.00932765314922574	0.3576677583157441
SLCO2A1	Normal developmental change retained	0.18858284	2.9130971	3.0613384	0.14774774774774774	0.6142433234421352	0.5202702702702696	15.153819	3.7557485	6.718960315362131e-41	1.211851590509278e-37	0.459547	0.11031095	0.6462228108054999	1.0
CMAHP	Normal developmental change retained	0.24637553	1.6127187	1.4400674	0.2774774774774777	0.6498516320474763	0.6013513513513512	14.663162	2.6170359	1.1155220300379076e-39	1.758453668399484e-36	1.4573379	0.2825864	0.14614890484618867	0.9541747511317322
THBS1	NEC-specific change	0.3388546	3.8383734	0.6273687	0.22702702702702743	0.6201780415430254	0.27702702702702675	14.500359	3.3407018	1.6693410474561656e-38	2.3909873626182456e-35	10.567549	2.617782	1.494726507252061e-23	1.2131698575026812e-19
INSR	NEC-specific change	1.814697	8.987255	1.4962366	0.6900900900900862	0.8397626112759624	0.6554054054054056	14.394571	2.1017504	1.7906281171890386e-39	2.725000251589744e-36	12.435016	2.178447	9.802998384730517e-31	4.7738641533960676e-26
CXCL2	NEC-specific change	0.11080067	1.3689517	0.40597683	0.09189189189189186	0.5014836795252215	0.24324324324324303	13.939532	3.6880467	4.674169143153362e-36	5.058281976295165e-33	7.4566984	1.7799293	5.096256780331406e-13	8.005726215760607e-10
RNF213	NEC-specific change	1.0953163	3.7679806	1.7337949	0.7369369369369325	0.8545994065281879	0.7702702702702712	13.759708	1.5802811	9.077520620868851e-37	1.0781880468172472e-33	6.573664	0.9390045	1.685528503710829e-10	1.3239010818340312e-07
ADAMTS1	Normal developmental change retained	0.43765557	2.638958	3.295374	0.24144144144144192	0.5964391691394646	0.506756756756756	13.168249	2.6507905	1.0680832030728337e-33	1.0836149129841846e-30	0.33577362	0.08112131	0.7373279996828415	1.0
RPGR	Normal developmental change retained	0.33457685	1.8527392	1.369739	0.34594594594594547	0.6468842729970312	0.6148648648648648	13.1134205	2.2587063	2.511043885577002e-33	2.4456563027965767e-30	1.9593725	0.37085718	0.050962078537342484	0.8347633032665672
ST6GALNAC3	Normal developmental change retained	2.344905	5.8251066	6.0777187	0.749549549549545	0.8931750741839741	0.9324324324324343	12.595668	1.3890871	1.0866096709966361e-32	9.984097690225318e-30	-0.13347763	-0.019610137	0.8939126765323103	1.0
TMEM255B	NEC-specific change	0.21711591	1.4959365	0.4995339	0.2774774774774777	0.5816023738872391	0.33783783783783744	12.552233	2.4965384	9.550218652821489e-31	7.382167427858744e-28	7.1489882	1.5726684	4.007631379123088e-12	5.0041957153983625e-09
PLXNA2	Normal developmental change retained	1.8960146	4.738355	3.6869736	0.7783783783783735	0.8753709198813036	0.87837837837838	12.349856	1.3208389	2.171103644000047e-31	1.7920068687375305e-28	2.786258	0.40455925	0.005683406221398795	0.2612228967868797
MIR4435-2HG	NEC-specific change	0.9637857	3.2158604	0.96108943	0.5243243243243221	0.7626112759643899	0.4594594594594588	12.322755	1.7277739	6.2202830345106005e-31	4.965825298599955e-28	9.72224	1.8062428	4.543164445832848e-20	2.7655377772896006e-16
CCN1	NEC-specific change	0.3050464	1.5698196	0.8698741	0.2396396396396401	0.5608308605341235	0.4864864864864858	12.131243	2.3467267	1.6441947990478648e-29	1.1774852694710724e-26	3.8224695	0.77147245	0.00015627406102382586	0.018517745565224873
IQSEC1	NEC-specific change	1.6216592	4.3337517	1.8954751	0.7351351351351307	0.8456973293768526	0.6959459459459464	11.911496	1.3831193	2.1934958190743217e-29	1.5480994115548015e-26	7.851648	1.266919	6.135402947429607e-14	1.2449243863913625e-10
PITPNC1	NEC-specific change	1.4024478	4.451538	3.0579512	0.6360360360360326	0.7893175074183958	0.7837837837837848	11.887405	1.5982711	3.932585392349966e-29	2.697310470938854e-26	3.5830314	0.64233327	0.0003959732026714383	0.03833618891390398
ENG	NEC-specific change	0.9756355	2.5486598	0.96966445	0.5477477477477453	0.7863501483679507	0.4999999999999993	11.764833	1.5431418	6.961021144046612e-29	4.708163995455304e-26	8.830903	1.586425	5.99143883051243e-17	1.945140587788629e-13
SYNPO	NEC-specific change	0.70322526	2.0338662	1.3856425	0.5477477477477453	0.7359050445103841	0.6959459459459464	11.735052	1.5062819	1.8470257795895996e-28	1.1992861521927244e-25	3.6880815	0.59811145	0.00026648235502234075	0.028382074975097597
CIITA	NEC-specific change	0.047147203	0.8580062	0.13601321	0.057657657657657686	0.4094955489614236	0.1891891891891891	11.54572	3.9324696	1.8396976591293866e-26	9.633289957449772e-24	8.403438	2.2792194	5.055927579437867e-16	1.448315066255678e-12
CFLAR	NEC-specific change	1.2908578	2.9774008	2.0172658	0.7711711711711664	0.8694362017804134	0.8378378378378392	11.477787	1.1533008	1.2692209304734218e-27	7.823863401543633e-25	4.0560946	0.546904	6.336540266501918e-05	0.009129492245506224
SLC45A4	NEC-specific change	1.1865854	4.973585	0.89053184	0.42522522522522394	0.6557863501483665	0.39864864864864813	11.46169	2.0372474	3.623388707511565e-27	2.1006164675999784e-24	10.684217	2.3366263	6.191147052877581e-24	6.029929583620648e-20
PTPRE	NEC-specific change	0.9706552	2.9583428	1.0915402	0.5711711711711684	0.7685459940652801	0.6554054054054056	11.459021	1.5154835	2.361178100797496e-27	1.4373081394079558e-24	7.893041	1.2726587	2.9256332644268707e-14	6.476022214139079e-11
ARGLU1	NEC-specific change	2.9605901	7.960693	3.4174376	0.9423423423423358	0.952522255192876	0.9189189189189207	11.408075	1.1073375	6.309268370647325e-27	3.531594840388315e-24	7.6793694	1.0121778	1.4895838206478106e-13	2.590705460639539e-10
PARP14	Normal developmental change retained	0.47188675	1.8332117	1.0955104	0.4810810810810792	0.670623145400592	0.641891891891892	11.39281	1.735692	1.1567821551444674e-26	6.259219710136142e-24	3.4195197	0.5992507	0.0007006312014913063	0.05933797956560632
CRIM1	NEC-specific change	2.5100312	7.6605363	4.5934196	0.8306306306306253	0.8694362017804134	0.8175675675675688	11.227219	1.3671461	2.1920308909449193e-26	1.1356119183748477e-23	4.2102704	0.73211753	3.3675332969206764e-05	0.005484686839245589
SYNE2	Incomplete developmental change	0.8034244	2.4414208	3.6931462	0.5513513513513488	0.7210682492581586	0.9054054054054071	11.221419	1.5465571	2.4758745491410427e-26	1.2691593557270578e-23	-4.598087	-0.7099811	6.349762470752071e-06	0.0013743143680030416
MTUS1	Normal developmental change retained	0.5672998	1.7203969	2.3008833	0.4504504504504489	0.6884272997032626	0.7567567567567576	11.109145	1.5960646	6.612963683741077e-26	3.2529101562709386e-23	-1.970132	-0.34810632	0.049903120875558045	0.8292278872593628
SERPINE1	NEC-specific change	0.05008333	2.951072	0.7753281	0.03423423423423423	0.3887240356083079	0.10135135135135136	11.077748	5.16646	1.2727671979681023e-24	5.534037232736665e-22	6.829673	2.4888923	2.7247446855292267e-11	2.707951361140863e-08
RNU4-2	Normal developmental change retained	0.948953	2.719273	2.0855076	0.5477477477477453	0.7596439169139448	0.7297297297297304	11.01432	1.5596929	1.3341460055105622e-25	6.4326972451835e-23	2.420744	0.43546617	0.01608559237581984	0.4886688568419679
LAMB1	NEC-specific change	0.7126113	2.4266865	1.155417	0.48648648648648457	0.703264094955488	0.5810810810810808	10.945677	1.6350455	3.598762808970598e-25	1.6533259553891527e-22	5.5889177	1.0558928	4.625152724040633e-08	1.9585711943941802e-05
PVT1	Normal developmental change retained	0.15855016	0.8575497	0.6232728	0.19279279279279302	0.4777448071216608	0.4527027027027021	10.6298895	2.354137	1.454313253938599e-23	5.951440910949739e-21	1.8096213	0.39009768	0.07127533309263363	0.9465410883406251
IL4R	NEC-specific change	0.15438353	0.6950668	0.29522246	0.20900900900900932	0.5044510385756666	0.297297297297297	10.443637	2.148463	5.382194429479671e-23	2.1137266477967822e-20	5.5727425	1.2813201	4.7555723853989814e-08	1.9749547738216034e-05
FKBP5	Incomplete developmental change	0.21522579	1.0397722	2.7341897	0.24144144144144192	0.49554896142433136	0.6554054054054056	10.406457	2.1183734	8.494612637593783e-23	3.257249182878284e-20	-5.394178	-1.2196376	1.8389318790094493e-07	6.218910044722372e-05
MT-RNR1	Normal developmental change retained	10.9398155	23.767391	24.71585	0.9027027027026966	0.9554896142433211	0.9932432432432455	10.390513	1.4352894	1.4523076810546374e-23	5.951440910949739e-21	-1.8897775	-0.31569389	0.05964795490580174	0.8807589961666946
ZMIZ2	NEC-specific change	0.32968637	1.0729246	0.5281976	0.36936936936936865	0.608308605341245	0.4256756756756751	10.356196	1.6549054	7.085100411010615e-23	2.760241758523159e-20	5.430853	1.080314	1.0566859933665729e-07	3.958345731151182e-05
ANO2	NEC-specific change	1.5327276	4.3492193	2.3288133	0.6216216216216184	0.7596439169139448	0.641891891891892	10.331358	1.4237105	5.287515161569818e-23	2.0934261247002194e-20	5.9603157	1.1378765	6.684164569257634e-09	3.829475837573038e-06
SHANK3	NEC-specific change	2.988679	5.576902	3.5712159	0.924324324324318	0.9554896142433211	0.9054054054054071	10.329984	0.87425035	3.0530174388897955e-23	1.2186544527791415e-20	5.7095966	0.7177889	2.906317003851434e-08	1.3608829370534341e-05
LINC-PINT	Incomplete developmental change	0.16492862	0.9197809	1.8915681	0.19639639639639664	0.4688427299703255	0.6486486486486488	10.285622	2.323466	2.772041995419626e-22	1.0384069314841917e-19	-4.183596	-0.9417026	4.097450631608206e-05	0.0064575291539824085
ADGRG1	NEC-specific change	0.07513399	0.5618388	0.17813869	0.11171171171171163	0.4154302670623138	0.20270270270270258	10.269837	2.768641	4.295922961482126e-22	1.5729538073553126e-19	6.054427	1.5955464	3.021597365033422e-09	1.910983746524644e-06
TFPI	NEC-specific change	0.37847632	1.5109593	0.8542037	0.3315315315315312	0.5548961424332333	0.4391891891891886	10.101208	1.8542316	8.077420072431966e-22	2.871198559761255e-19	3.8661854	0.83706146	0.0001324423679181693	0.01630773700257806
SEC14L1	Normal developmental change retained	1.5749283	3.2914581	3.2599576	0.7729729729729682	0.8694362017804134	0.8851351351351368	10.0943365	1.061227	2.8420221463654688e-22	1.056494614379432e-19	-0.16524087	-0.022764456	0.8688703597528995	1.0
AFAP1	NEC-specific change	0.70164627	1.7925382	1.1565686	0.6036036036036005	0.7359050445103841	0.6148648648648648	9.947535	1.2396809	1.7283985373708075e-21	6.055363451286588e-19	4.2661386	0.7278612	2.655066253034809e-05	0.004568777964321171
NLRC5	Normal developmental change retained	0.1753232	0.80959934	0.5685898	0.18378378378378396	0.4599406528189902	0.4527027027027021	9.928904	2.179236	4.150755079607914e-21	1.4037046587968484e-18	1.8355259	0.391316	0.06730202780205047	0.9218770456520644
EVA1C	Normal developmental change retained	1.5788829	3.2106361	4.2163553	0.5963963963963934	0.8189910979228467	0.8648648648648664	9.901691	1.2131056	1.1424928156792283e-21	4.0316750099961636e-19	-2.3296435	-0.36254326	0.020577386372491457	0.5579002122028766
SLC38A2	NEC-specific change	0.3203339	1.0901535	0.3528296	0.34594594594594547	0.5578635014836784	0.38513513513513464	9.834976	1.6804706	6.580845867661228e-21	2.165365081509233e-18	7.439093	1.4999073	5.387235355659964e-13	8.198362104685278e-10
BDKRB2	Normal developmental change retained	0.14061771	1.0026517	0.6791965	0.17117117117117128	0.4154302670623138	0.3513513513513509	9.813757	2.512578	1.7103674243017542e-20	5.3391969761953094e-18	2.1920412	0.5599982	0.029084604048289064	0.6688328633016863
GJA5	NEC-specific change	0.71928906	2.1023405	0.91898614	0.45405405405405247	0.6617210682492567	0.5540540540540536	9.805912	1.4902803	5.648828478934763e-21	1.8713377501167694e-18	5.762217	1.0533174	1.7146472595445565e-08	8.520397167887838e-06
PLPP1	Normal developmental change retained	2.9036987	6.346278	10.474363	0.7279279279279236	0.8664688427299683	0.8648648648648664	9.80276	1.2528064	3.095493983149306e-21	1.0615800421929924e-18	-1.6593114	-0.32441336	0.09838611596311171	0.9541747511317322
DDX5	NEC-specific change	1.2490066	2.5335438	1.6358161	0.8108108108108056	0.8545994065281879	0.8175675675675688	9.800005	0.95754224	4.5199906987006e-21	1.5180310830711848e-18	4.3817844	0.5594951	1.5805719049767413e-05	0.002983360101882068
NUAK1	NEC-specific change	0.8091272	2.4448345	1.4729663	0.508108108108106	0.6676557863501469	0.5878378378378376	9.765865	1.4663352	8.771684161789245e-21	2.810286021781662e-18	3.6794055	0.7028078	0.0002733712837674716	0.02887773270479031
RAI14	NEC-specific change	1.276561	2.9352093	1.6651726	0.682882882882879	0.7893175074183958	0.6554054054054056	9.742316	1.1748075	7.01704671202342e-21	2.293396918000782e-18	5.9289527	1.0456847	8.513523919407591e-09	4.765420549739206e-06
ARHGEF28	Normal developmental change retained	0.5685299	1.42285	1.4821562	0.3981981981981972	0.6379821958456959	0.6959459459459464	9.726044	1.466383	8.691180109224947e-21	2.8029343639671288e-18	-0.5225425	-0.09005598	0.6016974709386758	1.0
SRRM2	Normal developmental change retained	2.6403818	4.732658	3.5678709	0.9351351351351287	0.9614243323442113	0.9391891891891911	9.698861	0.7634873	9.155334775193007e-21	2.9006794164882447e-18	3.2895288	0.36018822	0.0011213059723681545	0.08599716613959679
CCN2	Normal developmental change retained	0.09721377	0.88598377	0.4298973	0.11351351351351342	0.3442136498516315	0.3040540540540537	9.696437	2.927415	4.96796467693886e-20	1.484232784279562e-17	3.2783973	0.860373	0.0011373836832252661	0.08667967230939595
NOTCH4	NEC-specific change	2.1023226	4.047314	2.7977827	0.8486486486486431	0.91988130563798	0.8918918918918936	9.68258	0.9121174	9.172956387103981e-21	2.9006794164882447e-18	4.0368776	0.51779735	6.86427325863178e-05	0.009709505920996798
CD74	NEC-specific change	0.063501574	0.7219456	0.13726692	0.09549549549549545	0.36201780415430207	0.16216216216216212	9.6685095	3.1465566	7.212843456293403e-20	2.1159701845456395e-17	6.942693	2.0357654	1.2469528355339786e-11	1.4121885856938068e-08
WARS1	NEC-specific change	0.5633408	2.862254	0.6088974	0.41081081081080967	0.5756676557863489	0.4121621621621616	9.661301	1.865782	3.754995051241114e-20	1.1500676038071683e-17	8.001654	1.8063843	9.64524008082579e-15	2.4721257971371278e-11
BCR	Normal developmental change retained	0.69980353	1.6925081	1.6132019	0.5675675675675649	0.7121661721068233	0.7500000000000008	9.456094	1.2223171	9.378134410056132e-20	2.7347089191671468e-17	0.42318034	0.06961317	0.6724816500698556	1.0
EDN1	NEC-specific change	0.1396171	1.2319717	0.5000406	0.16756756756756766	0.37388724035608245	0.26351351351351326	9.455134	2.64748	3.3146751269570993e-19	9.119663804099255e-17	4.109903	1.1261631	4.795708450902978e-05	0.007275433337759291
COL18A1	NEC-specific change	0.6262834	1.6682867	0.7544342	0.47567567567567387	0.6646884272997018	0.4999999999999993	9.392061	1.4007261	1.7286434220466982e-19	4.9228934132649186e-17	5.6529036	1.0497211	3.174095321313594e-08	1.4445990089470037e-05
RCAN1	Normal developmental change retained	0.34061804	1.1532595	0.6973276	0.26126126126126165	0.5222551928783372	0.4256756756756751	9.363558	1.7922288	2.688909393773225e-19	7.525546532067157e-17	3.265145	0.7112011	0.0012072325714500725	0.09026166722320372
NR4A1	Normal developmental change retained	1.4313884	3.2085042	2.794378	0.5153153153153132	0.765578635014835	0.70945945945946	9.276639	1.3253515	2.820483162331873e-19	7.848679373670717e-17	1.9602321	0.376108	0.05098259184044291	0.8348185129273332
RASGRF2	Normal developmental change retained	1.316797	2.5347161	3.142917	0.666666666666663	0.8219584569732918	0.8986486486486503	9.261088	1.0424697	2.885706613417866e-19	7.984553446603594e-17	-2.5898862	-0.35535416	0.010093585908146121	0.3759867886510114
ADIPOR2	Normal developmental change retained	0.30640274	0.9191063	0.9901774	0.3549549549549544	0.5548961424332333	0.574324324324324	9.251969	1.5236146	6.835987721080035e-19	1.8291150002261292e-16	-0.6501756	-0.123525076	0.5161203763828548	1.0
GBP1	NEC-specific change	0.04937203	1.04249	0.074286826	0.07387387387387388	0.3442136498516315	0.10810810810810811	9.240675	3.6951272	2.296086923979518e-18	5.884991632839714e-16	8.231757	3.0311787	2.3118985510657414e-15	6.254713091099971e-12
TGM2	NEC-specific change	0.17631122	0.81781906	0.285825	0.1891891891891894	0.4540059347181	0.27702702702702675	9.231932	2.0814292	1.1368264043556862e-18	3.008759360832239e-16	5.620924	1.3546493	3.4051016576644986e-08	1.5212994543573004e-05
PDZD2	NEC-specific change	2.1685233	4.8893986	3.3937042	0.7693693693693646	0.8189910979228467	0.7635135135135144	9.200179	1.1037918	6.261872125494945e-19	1.6847549655654851e-16	3.7000723	0.6382988	0.00025802268276128247	0.027715573277658532
WNT2B	Normal developmental change retained	0.29679048	0.9113282	1.2519227	0.29369369369369375	0.5281899109792274	0.641891891891892	9.179687	1.6231028	1.1111027119872487e-18	2.9567475337898926e-16	-2.6193516	-0.4980999	0.009323849202654137	0.3576677583157441
ADAMTS4	NEC-specific change	0.061500262	0.54864615	0.04900346	0.07027027027027029	0.329376854599406	0.060810810810810814	9.119101	3.0935068	4.155356265469923e-18	1.053945517790908e-15	8.770695	3.3592002	3.657427685340025e-17	1.3700724109283734e-13
SULF2	Normal developmental change retained	0.4253228	1.1488358	1.0218377	0.3657657657657651	0.5964391691394646	0.6283783783783784	9.099428	1.4537219	1.812673347090968e-18	4.720511585916361e-16	0.42163596	0.07498474	0.6735829696852866	1.0
CPLANE1	NEC-specific change	0.7238674	1.8389893	0.9574951	0.5891891891891863	0.7002967359050429	0.6013513513513512	9.086207	1.2046156	2.135961084958205e-18	5.503546715094956e-16	5.019022	0.8627307	8.278147896991846e-07	0.00024581051602909083
PDLIM1	Normal developmental change retained	0.6588198	1.586344	1.2365882	0.4198198198198186	0.6053412462907999	0.574324324324324	8.890779	1.3933985	8.238740415095673e-18	1.99607055091706e-15	2.3938046	0.47567436	0.017301357442684583	0.5086586743995
BAZ1A	NEC-specific change	0.22643006	0.7539325	0.30603856	0.29189189189189196	0.483679525222551	0.35810810810810767	8.82899	1.6404366	2.1155388233276746e-17	4.953005270115918e-15	5.5924864	1.1924893	4.049881005868366e-08	1.776766713727727e-05
EPB41L3	Normal developmental change retained	0.12165729	0.6524073	0.40704694	0.18378378378378396	0.3887240356083079	0.2837837837837835	8.809267	2.1815515	3.6366024406946593e-17	8.393140552462015e-15	2.8856745	0.7607309	0.004154778600790406	0.211420489343042
GFOD1	Incomplete developmental change	1.7073568	3.4675121	5.0458603	0.6684684684684647	0.7893175074183958	0.8918918918918936	8.757927	1.0952749	1.8463742631389202e-17	4.343706950064693e-15	-4.302328	-0.6553519	2.3196896276399133e-05	0.004092907445174221
OSBPL3	NEC-specific change	0.21478426	0.8424872	0.4075793	0.24144144144144192	0.4629080118694353	0.3513513513513509	8.740801	1.8189853	4.6012191040741703e-17	1.0421868275823438e-14	4.049813	0.9315697	6.204481976468912e-05	0.008992436407442949
ICAM1	NEC-specific change	0.2235092	1.4356484	0.2447385	0.16756756756756766	0.391691394658753	0.15540540540540537	8.735341	2.3873727	6.091034889427234e-17	1.3544347810288923e-14	7.700112	2.406846	7.751032487056042e-14	1.5098391202186206e-10
SPRY1	Normal developmental change retained	0.103860684	0.6590497	0.6996473	0.11711711711711702	0.3531157270029668	0.3445945945945942	8.733272	2.4706593	6.566726626858585e-17	1.440479519255673e-14	-0.12699045	-0.03454222	0.8990427250525722	1.0
SAT1	NEC-specific change	0.6323199	2.7633772	0.66202134	0.43243243243243107	0.5400593471810078	0.3918918918918914	8.708536	1.6771014	5.822728392225021e-17	1.3067061163344428e-14	7.186883	1.6633649	2.7092497665992517e-12	3.76957271811001e-09
BMP6	Normal developmental change retained	0.18077022	1.5052154	0.9194473	0.08288288288288287	0.3353115727002962	0.29054054054054024	8.680506	2.997151	1.0311599780825683e-16	2.2317968272295517e-14	2.039129	0.6268813	0.042214053866425905	0.7739984921638587
CDC42EP3	Normal developmental change retained	0.15330043	0.6509719	0.5605591	0.19279279279279302	0.4183976261127589	0.39864864864864813	8.64482	1.9772304	1.005049378505669e-16	2.184995296181655e-14	0.91146916	0.2187864	0.36278730502339207	1.0
MCTP1	Normal developmental change retained	9.3436985	16.501936	11.284041	0.8972972972972912	0.9495548961424309	0.9594594594594615	8.611485	0.9678504	4.4549684541394874e-17	1.0137759522415176e-14	2.4263783	0.32921666	0.01577038379083654	0.4851254449700925
XAF1	Normal developmental change retained	0.55219823	1.6595998	1.7400396	0.5027027027027007	0.6320474777448057	0.8040540540540552	8.600219	1.337121	1.1247946825334462e-16	2.4130066718067737e-14	-2.2694926	-0.37626746	0.023878930571280068	0.6022041227137218
HERC2P2	Normal developmental change retained	0.2571866	0.81788313	0.4851595	0.33513513513513477	0.5192878338278921	0.39864864864864813	8.535938	1.520866	1.9212865483873984e-16	3.99841078347733e-14	3.3983977	0.72363657	0.0007574698708207959	0.06305515857988225
IRAK2	NEC-specific change	0.1369344	0.73627234	0.15608951	0.16936936936936947	0.38575667655786283	0.18243243243243235	8.494122	2.184613	3.62566582768001e-16	7.356778103181714e-14	7.038624	2.018205	6.724939919193696e-12	8.187278104622365e-09
TMTC1	Incomplete developmental change	0.75788486	2.0849762	3.5719972	0.4288288288288275	0.608308605341245	0.7635135135135144	8.422194	1.3907576	3.5090962919371837e-16	7.150040637019121e-14	-4.1801586	-0.8246953	3.99877186266177e-05	0.006343068148791624
MLKL	NEC-specific change	0.11756544	0.5616716	0.23752782	0.16396396396396404	0.38278931750741774	0.297297297297297	8.412633	2.1189334	6.186860269626881e-16	1.2229477414767215e-13	4.246887	1.0722883	2.665468287287838e-05	0.004570527276561378
GBP2	NEC-specific change	0.2010449	0.77542925	0.20987102	0.21441441441441475	0.4154302670623138	0.22972972972972955	8.307285	1.8236539	1.1496858012858418e-15	2.204228313032202e-13	6.720273	1.6884186	5.2918110330977624e-11	4.862275729996129e-08
SWAP70	Normal developmental change retained	1.4742471	2.6424048	2.1308243	0.7531531531531486	0.8100890207715115	0.7567567567567576	8.300408	0.8877852	6.202884967447333e-16	1.2229477414767215e-13	2.724112	0.41709274	0.00686265221347516	0.2939291446717795
RFTN1	NEC-specific change	1.7529002	3.3250265	2.1622229	0.7675675675675628	0.8338278931750722	0.743243243243244	8.279268	0.9017674	7.82392577262254e-16	1.5240381491006896e-13	4.7452335	0.7625977	3.2976814407597443e-06	0.0008277860350624641
NFKBIA	NEC-specific change	0.1498361	0.78113544	0.16113421	0.20000000000000026	0.38575667655786283	0.1756756756756756	8.258193	2.056923	2.0589207050892125e-15	3.8712478956152307e-13	7.1317267	2.058604	3.653559215327122e-12	4.75237308279296e-09
CCSER2	NEC-specific change	0.6838772	1.508305	0.9371875	0.5783783783783756	0.6943620178041527	0.675675675675676	8.256836	1.0580249	1.128198108782401e-15	2.171580691758315e-13	3.5984528	0.56643736	0.0003655745106733916	0.03611104973787591
ATP1B3	Normal developmental change retained	0.6338134	1.641948	1.381011	0.5153153153153132	0.6023738872403548	0.6283783783783784	8.054467	1.2309406	5.664641948569935e-15	1.0409688060809761e-12	1.0255716	0.19638005	0.30590878534417404	0.9541747511317322
FBLIM1	Normal developmental change retained	0.22402063	0.754175	0.44159582	0.25945945945945986	0.43323442136498436	0.4054054054054049	8.037082	1.6225508	7.693005227020758e-15	1.367277257465171e-12	3.0046546	0.67467093	0.002843138233187404	0.16655883947176878
MT-CO1	Normal developmental change retained	0.56267315	1.6943134	1.2709306	0.3765765765765758	0.5608308605341235	0.6689189189189192	8.036221	1.4645795	6.611159632985491e-15	1.1924083400263978e-12	0.42590553	0.08258909	0.6704397478410686	1.0
COL4A1	NEC-specific change	1.7781711	4.422277	2.0435855	0.6306306306306273	0.7002967359050429	0.608108108108108	7.9993696	1.182833	7.426068399380885e-15	1.3246691535276569e-12	6.034249	1.2194623	4.081873114697616e-09	2.5161905941714498e-06
IGFBP7	NEC-specific change	1.1186734	3.1578536	1.4737186	0.44144144144144	0.6142433234421352	0.4391891891891886	7.9625206	1.3809159	1.0027088416919802e-14	1.7628128221197131e-12	5.5936723	1.3016071	4.470212021711302e-08	1.92646358436546e-05
IDO1	NEC-specific change	0.0067926813	0.55774045	0.02353088	0.014414414414414416	0.2195845697329375	0.013513513513513514	7.949727	5.6320634	2.7937730997268194e-14	4.600597872832542e-12	7.2887816	4.282839	1.6586001219929918e-12	2.447591173964082e-09
HRH1	Normal developmental change retained	0.2245635	0.8233263	0.47172272	0.19279279279279302	0.4124629080118687	0.3310810810810807	7.9433746	1.8283544	1.4664160600637825e-14	2.5413355620279747e-12	2.8001356	0.69652253	0.005389252535448237	0.25316849731959506
RNF144B	Incomplete developmental change	0.09190852	0.8972638	1.9229009	0.10090090090090084	0.29970326409495507	0.5202702702702696	7.914685	2.7526786	2.7276869934469615e-14	4.564704508827496e-12	-4.4479227	-1.2565386	1.3593677891603815e-05	0.002626924309386201
CTSS	NEC-specific change	0.015499749	0.26741323	0.079317465	0.02522522522522522	0.2225519287833826	0.1283783783783784	7.873312	4.0247946	4.12107224742818e-14	6.623365554628961e-12	4.3931317	1.5735741	1.3801273012949025e-05	0.0026460409180495735
ITGAV	Normal developmental change retained	0.6096472	1.455427	1.305212	0.5477477477477453	0.6320474777448057	0.5945945945945944	7.857721	1.0942225	2.2862548296280242e-14	3.852458051668703e-12	1.5152816	0.29560304	0.1308485038980282	0.9541747511317322
TNS2	Normal developmental change retained	0.5164343	1.1422054	0.82390463	0.5315315315315292	0.6557863501483665	0.5675675675675672	7.837036	1.069005	2.463184855612475e-14	4.136281934435045e-12	2.8029182	0.511059	0.005391098848421292	0.25316849731959506
MIR23AHG	NEC-specific change	0.44931862	1.2011366	0.7094015	0.36756756756756687	0.5311572700296725	0.3918918918918914	7.829414	1.345116	2.796371453362422e-14	4.600597872832542e-12	4.062871	0.9203865	6.074507870233203e-05	0.008830339828794522
HLA-B	Normal developmental change retained	0.13555868	0.55167854	0.2983675	0.21261261261261294	0.359050445103857	0.3513513513513509	7.8179235	1.8196073	4.23865549514908e-14	6.767673616484259e-12	3.006256	0.7196835	0.0028134285442989607	0.1660707190912373
ENSG00000285016	NEC-specific change	0.32689577	1.1170956	0.38924837	0.30270270270270266	0.4807121661721059	0.3040540540540537	7.806043	1.5258032	3.833864368573235e-14	6.244198228119713e-12	5.7529306	1.391855	1.700805553150265e-08	8.520397167887838e-06
DDAH1	Normal developmental change retained	0.19218135	0.6573332	0.80222154	0.21981981981982018	0.4005934718100883	0.44594594594594533	7.7993293	1.6867505	4.113381412755214e-14	6.623365554628961e-12	-0.55816257	-0.13751073	0.5772189031252659	1.0
ENSG00000284644	Normal developmental change retained	0.100141555	0.4213406	0.3848192	0.1747747747747749	0.36201780415430207	0.4054054054054049	7.7666564	1.9121845	6.092385790945402e-14	9.601521140694472e-12	0.25012484	0.06087509	0.8026597368551434	1.0
MT-ND4	Normal developmental change retained	0.47677895	1.3432807	1.0669328	0.32792792792792763	0.5281899109792274	0.6351351351351352	7.6933246	1.4496466	7.416734195564494e-14	1.1613508741337613e-11	0.18973173	0.037334546	0.8496315102142352	1.0
TNFAIP3	NEC-specific change	0.06811796	0.64050364	0.12602842	0.09369369369369365	0.2759643916913943	0.12162162162162163	7.66778	2.746923	1.5133129832010895e-13	2.274546779503909e-11	5.704653	2.0279994	2.035353896044905e-08	1.0011885255514624e-05
SH2B3	NEC-specific change	0.39158332	0.9909149	0.3187524	0.4288288288288275	0.5430267062314529	0.33783783783783744	7.6622653	1.2075268	9.50673204660953e-14	1.479101716312431e-11	7.614872	1.6163249	1.69947445442537e-13	2.7587002327202224e-10
NNMT	Normal developmental change retained	0.0030256077	0.27544317	0.3445592	0.0036036036036036037	0.19881305637982183	0.3310810810810807	7.6097493	6.290063	2.719100287744953e-13	3.964513347682746e-11	-2.0416856	-0.60968333	0.04209932683116631	0.7728973217426502
SLCO4A1	Normal developmental change retained	0.020481203	0.31500703	0.2005881	0.03243243243243243	0.2136498516320473	0.13513513513513514	7.550569	3.6928453	3.6028503647073325e-13	5.206279141261652e-11	2.0240157	0.76036394	0.043768623626302336	0.7845093532081439
VMP1	NEC-specific change	0.65555084	1.328662	0.79131895	0.5549549549549524	0.6587537091988116	0.574324324324324	7.512	0.98658	2.2772996421934696e-13	3.3708187834509904e-11	4.292915	0.7419209	2.3120838415754858e-05	0.004092907445174221
MT-ND5	Normal developmental change retained	0.9660914	2.7703707	2.5650644	0.49909909909909705	0.6112759643916901	0.7297297297297304	7.490078	1.3062468	3.0566922097073377e-13	4.443426782935162e-11	-1.0483975	-0.21254344	0.29526288909575754	0.9541747511317322
OSMR	Normal developmental change retained	0.54433274	1.1071457	0.9124482	0.4486486486486471	0.6172106824925803	0.5608108108108104	7.4875836	1.0865046	2.59499192669162e-13	3.8063529170490516e-11	1.7223024	0.32110244	0.08608108621021407	0.9541747511317322
PREX2	Normal developmental change retained	5.711059	8.192311	7.1693573	0.8954954954954895	0.9762611275964368	0.9594594594594615	7.4501667	0.6666734	2.44982219448085e-13	3.6042731488467806e-11	2.0904477	0.26083097	0.037546297242932784	0.7414556298200895
ARNTL2	NEC-specific change	0.087710954	0.44072875	0.11796814	0.10990990990990983	0.29970326409495507	0.12162162162162163	7.405347	2.276172	7.244717888061253e-13	1.0051375262473132e-10	5.4307475	1.820985	9.085057937832366e-08	3.4296445849345776e-05
EGFL7	NEC-specific change	1.0570451	2.2610776	0.99043	0.6846846846846808	0.7359050445103841	0.5878378378378376	7.393828	0.931372	5.464969285574779e-13	7.758981757111388e-11	6.612848	1.1676999	1.3760652657708075e-10	1.1168604385417797e-07
AKAP13	Normal developmental change retained	2.6111746	4.0965796	5.3941407	0.9189189189189126	0.91988130563798	0.9527027027027047	7.3732276	0.6125511	5.335313774236536e-13	7.619328744216153e-11	-2.3483872	-0.2983801	0.019629493363734266	0.5444918954352804
MYOF	Normal developmental change retained	0.75969386	1.6967515	1.5771723	0.5315315315315292	0.6498516320474763	0.7162162162162168	7.370662	1.0515568	6.256424320154427e-13	8.755038837439089e-11	-0.31051135	-0.053608146	0.7563823470072126	1.0
DMBT1	Normal developmental change retained	0.08705019	0.6979161	0.48390093	0.1243243243243242	0.29970326409495507	0.27702702702702675	7.351061	2.3889608	1.1986828315175133e-12	1.6125264234596648e-10	1.1402161	0.34859702	0.25503092263866256	0.9541747511317322
SLCO3A1	Normal developmental change retained	0.12468914	0.53000164	0.79151225	0.1747747747747749	0.3382789317507413	0.4527027027027021	7.3424683	1.8452501	1.0741332902588183e-12	1.453003971361776e-10	-2.4587991	-0.6167966	0.014620595551251277	0.4632360196192809
STAT1	Normal developmental change retained	0.30596605	0.8813363	0.54508793	0.3657657657657651	0.48961424332344117	0.5135135135135128	7.322177	1.3176321	1.0476124421575047e-12	1.4210760642948793e-10	2.3882635	0.48183712	0.01742326173212766	0.5102950194307916
RAPGEF4	Normal developmental change retained	0.45051196	1.0641383	0.80466795	0.3837837837837829	0.545994065281898	0.506756756756756	7.3216605	1.2193546	8.918933683774386e-13	1.220039979023722e-10	1.8634915	0.380181	0.06333405887159292	0.9014079473005472
DENND11	Normal developmental change retained	0.33038548	0.9141851	0.6015106	0.3963963963963954	0.48961424332344117	0.4999999999999993	7.3136272	1.2597936	1.1096488712297372e-12	1.4968886629126245e-10	2.0900717	0.41074106	0.03730497383791967	0.7408962544694176
APOL3	Normal developmental change retained	0.19879416	0.62097657	0.54137284	0.2540540540540545	0.4094955489614236	0.4391891891891886	7.2858744	1.5168233	1.3581130584326078e-12	1.8119832799877024e-10	0.7623282	0.17607647	0.4464480289285693	1.0
RAMP3	NEC-specific change	0.021646773	0.30824527	0.059862837	0.03423423423423423	0.20771513353115711	0.06756756756756757	7.2766185	3.5174391	2.1596270855521146e-12	2.8195581719092997e-10	5.2133574	2.1600685	2.7545637210221123e-07	8.883559211015552e-05
OPTN	NEC-specific change	0.15818271	0.5174532	0.27735123	0.221621621621622	0.391691394658753	0.2567567567567565	7.2671947	1.5739323	1.5801504129419967e-12	2.0967347359522986e-10	3.6594298	0.96621615	0.00029124431677557145	0.0301125599540059
NRCAM	NEC-specific change	0.05527549	0.5380517	0.12124864	0.08288288288288287	0.24629080118694335	0.1283783783783784	7.2347336	2.8155758	2.6702482460065684e-12	3.4492241136346917e-10	4.9730206	1.8337958	9.193862436021906e-07	0.00026650161482702066
CDYL2	NEC-specific change	0.28866667	0.70976436	0.36664504	0.29549549549549553	0.4807121661721059	0.3783783783783779	7.170239	1.3024926	2.5182422054138693e-12	3.261525503171399e-10	4.1489873	0.90605056	4.14373985805725e-05	0.006485268100658118
HLA-C	NEC-specific change	0.088557325	0.34857106	0.15609577	0.14414414414414412	0.31750741839762564	0.2229729729729728	7.168586	1.8632762	3.2429410176419466e-12	4.112623481175196e-10	3.8148856	1.05045	0.00015704605771156666	0.018517745565224873
ENSG00000230479	Normal developmental change retained	0.024733704	0.29315263	0.19548813	0.03243243243243243	0.2136498516320473	0.19594594594594583	7.158748	3.3859482	4.418887274401685e-12	5.560490245188972e-10	1.2171259	0.4050476	0.22436573625972647	0.9541747511317322
MYO18A	NEC-specific change	0.38056648	0.90873986	0.4734195	0.41081081081080967	0.5281899109792274	0.39864864864864813	7.141401	1.1529888	3.137337390010994e-12	3.989087629732517e-10	4.218745	0.8578885	3.103015490561539e-05	0.005139817971407001
MOCOS	NEC-specific change	0.034200896	0.28900862	0.10193538	0.0630630630630631	0.23145400593471788	0.14189189189189189	7.1152344	2.8142273	5.677995752755476e-12	7.035802472460207e-10	3.759054	1.2805301	0.00019265924881034074	0.021920841351789656
TGFB1	NEC-specific change	0.22072837	0.678212	0.17250946	0.266666666666667	0.4183976261127589	0.20270270270270258	7.1058617	1.4752585	4.443468620169552e-12	5.57701120786126e-10	6.99244	1.8513614	9.357018665809307e-12	1.111385597530687e-08
ABR	Normal developmental change retained	1.0476632	2.1978796	2.1396017	0.6846846846846808	0.7181008902077135	0.8581081081081096	7.0788436	0.89919513	4.509605372088874e-12	5.645469470693676e-10	-1.3364466	-0.19689627	0.1822803023426358	0.9541747511317322
SPRY4	NEC-specific change	0.2772041	0.7829691	0.13411374	0.2558558558558563	0.43323442136498436	0.16891891891891886	7.0410028	1.4301592	6.299116298796039e-12	7.726810214578578e-10	8.733372	2.3511214	4.069056096798911e-17	1.4153920985850955e-13
HLA-A	NEC-specific change	0.070413426	0.316189	0.13472724	0.126126126126126	0.2937685459940649	0.1756756756756756	7.008211	1.9937114	9.71194519534301e-12	1.1591968311833673e-09	3.7950583	1.1539288	0.0001698076981023952	0.01978300306744125
MT-ND6	Normal developmental change retained	0.09216407	0.4191164	0.3326327	0.13333333333333325	0.2878338278931747	0.3040540540540537	7.0076084	2.01192	9.680700734972537e-12	1.158306546416935e-09	0.75745016	0.2082244	0.4493292626992298	1.0
IL3RA	NEC-specific change	0.5746398	1.2766804	0.50241977	0.5351351351351328	0.6201780415430254	0.4729729729729723	6.980197	0.9970563	8.869057807399271e-12	1.0638063475485952e-09	6.625808	1.2601618	1.1100495087207488e-10	9.603560023825613e-08
ITGA1	Normal developmental change retained	0.49945465	1.205235	0.79407215	0.41441441441441323	0.5548961424332333	0.54054054054054	6.9224596	1.142609	1.2977570399589335e-11	1.5260964686302767e-09	2.3401859	0.46812892	0.019850263226715882	0.5455237689698702
PECAM1	Normal developmental change retained	4.465964	6.550131	5.398196	0.9675675675675608	0.9554896142433211	0.9864864864864887	6.9147415	0.52999055	1.1298366197748144e-11	1.3419703343852175e-09	2.3534083	0.24442865	0.019222218406144336	0.5388739841582971
LAMA5	Normal developmental change retained	0.66192687	1.3914875	1.0174874	0.5657657657657631	0.6379821958456959	0.5945945945945944	6.855619	0.9556767	1.9384814717905235e-11	2.247623112220355e-09	2.9855316	0.5686717	0.003056275031713676	0.17427925233535435
GBP4	NEC-specific change	0.03881142	0.3496609	0.04484418	0.07387387387387388	0.2225519287833826	0.06756756756756757	6.852058	2.7239811	3.063528586518172e-11	3.484941680751284e-09	6.1776466	2.6154745	1.433635258127833e-09	9.973595685758459e-07
PTPRJ	Normal developmental change retained	0.6407353	1.4844046	1.4134111	0.4720720720720703	0.5845697329376842	0.6216216216216216	6.83987	1.0776103	2.166561180177918e-11	2.5001705296754562e-09	-0.035432287	-0.0069305603	0.9717590226119469	1.0
SH3RF3	NEC-specific change	0.56610477	1.3024178	0.6554918	0.37117117117117043	0.5252225519287823	0.4256756756756751	6.83036	1.1906494	2.2524927006280092e-11	2.5931888779003023e-09	4.1251464	0.8876084	4.5856136647894724e-05	0.00700032019585949
CX3CL1	Normal developmental change retained	0.005380631	0.2020772	0.22993997	0.014414414414414416	0.16617210682492578	0.11486486486486487	6.828165	4.859429	3.9173198378135584e-11	4.375358749124877e-09	0.7442656	0.34643945	0.45739741821713464	1.0
IL15	Normal developmental change retained	0.04253347	0.27002457	0.122541256	0.06846846846846849	0.23738872403560807	0.12162162162162163	6.7995973	2.4923673	3.872095122027773e-11	4.334788235689851e-09	3.1457279	1.1247578	0.0017829947959311393	0.11992856432631854
ATP1A1	Normal developmental change retained	0.5755563	1.1286767	1.4151242	0.4612612612612596	0.5934718100890195	0.6689189189189192	6.7790103	1.0081365	2.980032887607397e-11	3.39863329181979e-09	-1.3386661	-0.25350085	0.18184688989551812	0.9541747511317322
COL4A2	NEC-specific change	1.9018329	3.8079033	2.1973364	0.6306306306306273	0.7062314540059331	0.6554054054054056	6.767548	0.9625334	3.136754331770231e-11	3.552410754617365e-09	4.6615996	0.9086775	4.580771185803289e-06	0.0010566769554589226
TCIM	NEC-specific change	0.053866982	0.31422234	0.11862582	0.09369369369369365	0.24925816023738845	0.11486486486486487	6.7546043	2.2758017	5.1147196894623035e-11	5.5597459695856086e-09	3.808234	1.344435	0.00016082859312610122	0.01891794886003594
STAT2	Normal developmental change retained	0.1900115	0.54220724	0.31089747	0.24144144144144192	0.3976261127596432	0.3513513513513509	6.741867	1.4231066	4.45955416333749e-11	4.913379381135953e-09	2.9484274	0.7018999	0.0033944058147514894	0.18762857476364134
ITGA5	NEC-specific change	0.77048767	1.9846542	1.0253594	0.5711711711711684	0.6112759643916901	0.6216216216216216	6.737315	1.0346255	4.4568996758934144e-11	4.913379381135953e-09	3.552493	0.67340136	0.0004290060671233349	0.04080417472025813
RNU4-1	Normal developmental change retained	0.1301834	0.46984366	0.24940585	0.1747747747747749	0.30860534124629035	0.24324324324324303	6.7299905	1.7201483	5.251426404323567e-11	5.682976956394424e-09	3.0320768	0.85309416	0.002595601660909182	0.1572146886603922
ARHGAP4	Normal developmental change retained	0.37323952	0.9023665	0.59928703	0.3855855855855847	0.5133531157270019	0.4594594594594588	6.7280536	1.1520966	4.607210971747403e-11	5.064604060996727e-09	2.5461092	0.53942347	0.011339199175649144	0.40043243035225673
ITGA9	Normal developmental change retained	1.1255187	2.239027	2.1665013	0.558558558558556	0.6498516320474763	0.6824324324324328	6.6889424	0.9859816	5.2658009586470075e-11	5.685897451977649e-09	0.037946567	0.007214638	0.9697564901151035	1.0
MAST4	NEC-specific change	6.1422625	9.627902	6.3608375	0.965765765765759	0.9614243323442113	0.9324324324324343	6.6849794	0.5761467	5.0642921900879366e-11	5.517246109013475e-09	5.0470037	0.64292985	7.977760629484696e-07	0.0002383441638862857
SULF1	Normal developmental change retained	1.1898685	3.9717114	6.238604	0.37117117117117043	0.4569732937685451	0.6283783783783784	6.601479	1.45241	1.0612248309952515e-10	1.1161884842290877e-08	-2.9199402	-0.78964055	0.0038099244385556667	0.20127415873410756
NBEAL2	NEC-specific change	0.27273676	0.8185534	0.36141565	0.3315315315315312	0.43323442136498436	0.38513513513513464	6.5934725	1.3074623	1.1784183282453922e-10	1.226209738224233e-08	3.8808246	0.86904913	0.00012036877585787668	0.015225243238251631
PLVAP	NEC-specific change	0.20083466	0.82042086	0.20135234	0.21441441441441475	0.3531157270029668	0.1283783783783784	6.5919046	1.641969	1.2535763889225213e-10	1.2933615039777319e-08	5.977783	1.944488	4.547209059449395e-09	2.700487643622764e-06
CFI	Normal developmental change retained	0.24686623	0.6284891	0.3995282	0.2990990990990991	0.43026706231453926	0.4054054054054049	6.5741796	1.2401148	1.2378652095663066e-10	1.2798632691180466e-08	2.320894	0.4967102	0.02084252617168811	0.562320963716824
ASRGL1	Normal developmental change retained	0.12808809	0.46136793	0.27351385	0.1585585585585586	0.3264094955489609	0.24999999999999978	6.5505557	1.6806595	1.5741665690937765e-10	1.600391724044441e-08	2.451976	0.69249934	0.014684714628929627	0.4649650409620383
STAB1	Normal developmental change retained	0.17596076	0.55436224	0.28455764	0.2396396396396401	0.37388724035608245	0.32432432432432395	6.4686537	1.4310526	2.557870992611973e-10	2.536928749454539e-08	3.0776327	0.75670546	0.002229480208303773	0.1417378944960537
ACTN1	Normal developmental change retained	0.21836314	0.63745844	0.5735934	0.24144144144144192	0.37091988130563736	0.39864864864864813	6.4598203	1.4575372	2.6003546065477426e-10	2.5738225331232106e-08	0.2297959	0.056853447	0.8184051408047917	1.0
CAMK1D	NEC-specific change	2.006987	3.371091	2.1417148	0.7711711711711664	0.8071216617210664	0.7837837837837848	6.45017	0.7451522	2.2134233628932442e-10	2.2087969452085084e-08	4.111961	0.64032215	4.9937369913403965e-05	0.00750571000013255
KMT2D	Normal developmental change retained	0.47129145	0.97734267	0.6928205	0.5099099099099078	0.578635014836794	0.5270270270270264	6.436314	0.9299585	2.746013120801604e-10	2.7124816826936416e-08	2.783805	0.53919536	0.005693730718512839	0.26133204385498415
HIF1A	NEC-specific change	0.616542	1.1256752	0.4330078	0.45405405405405247	0.5756676557863489	0.38513513513513464	6.3784795	0.9792436	3.596362874400771e-10	3.5167807079833076e-08	6.5781574	1.3164296	1.4842968842723894e-10	1.1849555683655217e-07
RNF145	NEC-specific change	0.5718182	1.1721134	0.60211915	0.5315315315315292	0.578635014836794	0.4594594594594588	6.3656645	0.9170765	4.1681325663386933e-10	4.0434207114653724e-08	4.980647	0.99291325	9.948979063333922e-07	0.00028499728378013844
LIPG	NEC-specific change	0.029841097	0.3217689	0.07250149	0.048648648648648665	0.19584569732937673	0.11486486486486487	6.3537626	2.9899347	6.21096252526685e-10	5.8730379234066996e-08	4.335517	1.76601	1.770850579215113e-05	0.003266548541917332
SPARCL1	Incomplete developmental change	0.5485294	1.4410545	2.9563072	0.4306306306306293	0.5133531157270019	0.675675675675676	6.3458934	1.1033434	4.984948056743665e-10	4.7881065180927615e-08	-4.376119	-0.984409	1.8258425414411472e-05	0.003342664664778233
MAP3K6	Normal developmental change retained	0.033458978	0.2644121	0.15758881	0.05405405405405408	0.19584569732937673	0.1756756756756756	6.334132	2.7061627	6.725382038361716e-10	6.274188783604192e-08	1.7097429	0.611478	0.08815073646076116	0.9541747511317322
SLC44A2	Normal developmental change retained	0.29353264	0.63166517	0.48805565	0.2972972972972973	0.43916913946587455	0.4256756756756751	6.333066	1.1829801	4.99762331260932e-10	4.7908318912883595e-08	1.641543	0.3643343	0.10168373096209955	0.9541747511317322
NACC2	Normal developmental change retained	0.25825825	0.62060064	0.36129278	0.3315315315315312	0.45103857566765493	0.3310810810810807	6.327257	1.1540594	5.503937933044477e-10	5.265830441324164e-08	3.4183445	0.8109531	0.0007062475395586703	0.059606313139390174
SGK1	Normal developmental change retained	0.1659016	0.535318	0.35968906	0.18198198198198215	0.32047477744807074	0.24999999999999978	6.3083262	1.6028483	6.548638224293579e-10	6.132799697050936e-08	2.1540625	0.6362795	0.0319670031151987	0.6952787484162333
NAMPT	NEC-specific change	0.5155964	1.0424632	0.47876197	0.3117117117117116	0.4777448071216608	0.4054054054054049	6.2975	1.218381	6.095696859975884e-10	5.7865155104698946e-08	4.033257	0.895454	6.58302679502446e-05	0.00940118002534021
CMIP	NEC-specific change	4.093621	5.944953	4.381856	0.9531531531531465	0.9436201780415407	0.912162162162164	6.2477226	0.49928436	7.615833681585884e-10	7.03749276329923e-08	4.56045	0.57324535	7.803683054474128e-06	0.0016380334370119875
IRF1	NEC-specific change	0.26408377	0.7988159	0.17268746	0.2756756756756759	0.4094955489614236	0.21621621621621606	6.2418633	1.3432484	9.621290249574998e-10	8.741372995779913e-08	6.9143586	1.8742645	1.4975264167124672e-11	1.657421396387812e-08
GSDMC	NEC-specific change	0.0066100536	0.29112676	0.011897895	0.012612612612612614	0.1483679525222552	0.02027027027027027	6.2378187	4.8408017	1.3069121660275651e-09	1.1499066643976728e-07	5.8772235	3.969641	9.164012633266748e-09	5.014259406908136e-06
SEMA3F	NEC-specific change	0.132102	0.41647783	0.15670817	0.16936936936936947	0.32047477744807074	0.1756756756756756	6.2356715	1.5300767	1.0064322310132528e-09	9.126242385604683e-08	4.5237594	1.3373606	7.90228728361156e-06	0.0016445537869116057
LAP3	Normal developmental change retained	0.1805927	0.5023264	0.4280433	0.22702702702702743	0.37388724035608245	0.35810810810810767	6.230811	1.3486556	1.0082382035104766e-09	9.126242385604683e-08	1.184639	0.30935222	0.23711262838224803	0.9541747511317322
KALRN	Normal developmental change retained	1.4764979	2.8090665	1.9815165	0.7225225225225183	0.7626112759643899	0.743243243243244	6.2286897	0.7666156	9.08265467059203e-10	8.314043555422759e-08	2.5250762	0.42078245	0.012053578657064083	0.41424500595745
TSHZ2	Normal developmental change retained	2.2103777	3.961671	4.0023518	0.682882882882879	0.7774480712166154	0.8175675675675688	6.2213345	0.8434107	8.910803022427701e-10	8.183607366456725e-08	-0.7339457	-0.12892565	0.4635706199002063	1.0
SRSF5	Normal developmental change retained	0.4177033	0.871532	0.6162437	0.47747747747747565	0.5608308605341235	0.5810810810810808	6.219362	0.9214237	1.0188316340916732e-09	9.187974614258575e-08	2.0615613	0.36976716	0.03998243109685084	0.7574134670257183
MCL1	Normal developmental change retained	1.3618613	2.1845112	2.1951828	0.6108108108108077	0.7121661721068233	0.7364864864864872	6.213394	0.80625397	9.180035710724711e-10	8.356063159642467e-08	0.1803507	0.031028807	0.8570093304360664	1.0
ADD1	Normal developmental change retained	0.9382939	1.6775196	1.9383348	0.72432432432432	0.732937685459939	0.844594594594596	6.2128158	0.70940024	1.0232686894301086e-09	9.210931356352574e-08	-1.931038	-0.28473315	0.05443724543363016	0.8544632861327558
SPARC	Normal developmental change retained	0.18909954	0.5545025	0.30148306	0.24684684684684735	0.359050445103857	0.27702702702702675	6.210543	1.3426691	1.171452854467883e-09	1.0448243792468308e-07	3.0379336	0.7888381	0.002551813597544993	0.15514134653339084
KCTD13	Normal developmental change retained	0.1274859	0.43067747	0.2531858	0.1891891891891894	0.32344213649851583	0.2229729729729728	6.208743	1.5729209	1.2156455116332614e-09	1.0763546386457556e-07	2.4038942	0.69281083	0.016736190299525253	0.5007227966410968
CXCL3	NEC-specific change	0.0059078927	0.24385509	0.013289591	0.010810810810810811	0.1483679525222552	0.033783783783783786	6.1985493	4.894159	1.6330382551398423e-09	1.4125345816838374e-07	5.6966796	3.582833	2.448976737940077e-08	1.1807947443980777e-05
SKIL	Normal developmental change retained	0.3815457	0.818184	0.6997474	0.3963963963963954	0.49851632047477645	0.4864864864864858	6.181844	1.0137657	1.2597863313814545e-09	1.1134133351291121e-07	1.2699248	0.27048784	0.20511844467648263	0.9541747511317322
FAM118A	Normal developmental change retained	0.17547181	0.51667756	0.3598161	0.2558558558558563	0.36795252225519226	0.38513513513513464	6.1553006	1.3301202	1.6362069443683171e-09	1.412766059873197e-07	1.6149218	0.39494726	0.10723601064236726	0.9541747511317322
IL12RB2	NEC-specific change	0.013280518	0.26572627	0.023624042	0.01981981981981982	0.13353115727002973	0.05405405405405406	6.146073	3.895827	2.1519870358609542e-09	1.8353321308643914e-07	5.4470882	2.9141724	8.889125587390394e-08	3.381895608240136e-05
GBP5	NEC-specific change	0.0005015803	0.37772763	0.0	0.0018018018018018018	0.13056379821958464	0.0	6.1361694	8.512325	2.3773240526508838e-09	2.0134074211476997e-07	6.155365	27.267988	2.133793263853183e-09	1.4042089778800313e-06
PDE10A	Normal developmental change retained	1.698439	2.8917913	2.5768507	0.6936936936936897	0.7626112759643899	0.810810810810812	6.124363	0.73633164	1.607648837178496e-09	1.3955308925653903e-07	1.2409256	0.20465882	0.2156381759923868	0.9541747511317322
ANXA1	Normal developmental change retained	0.15072824	0.5964644	0.42506555	0.15315315315315317	0.29673590504451	0.27702702702702675	6.122626	1.7877779	2.042744535930573e-09	1.7482877576581203e-07	1.3183448	0.4027336	0.18829265366630699	0.9541747511317322
GRAMD1A	NEC-specific change	0.6768327	1.2124293	0.3323401	0.5225225225225203	0.6379821958456959	0.3445945945945942	6.1202736	0.86600286	1.6751232272558126e-09	1.443807980900948e-07	9.223824	1.8189728	1.2348991289411525e-18	5.4670107073796584e-15
MT-CYB	Normal developmental change retained	0.21882966	0.6987542	0.5986654	0.23423423423423467	0.3531157270029668	0.4121621621621616	6.1025033	1.4434748	2.2023492105253543e-09	1.8750000324154493e-07	0.0533157	0.013397969	0.9575138965935418	1.0
CXCL1	NEC-specific change	0.0032114943	0.25897348	0.0049264724	0.007207207207207207	0.13649851632047483	0.013513513513513514	6.0788217	5.676895	3.25776179378973e-09	2.6798392539522345e-07	5.947879	4.976796	6.577367268995052e-09	3.8131503722085837e-06
HSP90B1	NEC-specific change	0.34207818	0.71318823	0.38369617	0.374774774774774	0.48664688427299607	0.3783783783783779	6.077139	1.0259973	2.3106423091246944e-09	1.9637636853360272e-07	3.9333367	0.8449967	0.000100263298787688	0.012985697139262847
IPPK	NEC-specific change	0.090339206	0.32212833	0.051409654	0.14774774774774774	0.2848664688427296	0.0945945945945946	6.0721745	1.6458033	2.721474247569423e-09	2.2693553580160233e-07	6.8725	2.3848398	2.0030680657614383e-11	2.1205523623141418e-08
PCAT1	Normal developmental change retained	0.35719877	0.80281276	0.8036516	0.2774774774774777	0.4094955489614236	0.4256756756756751	6.070941	1.232114	2.390132068471553e-09	2.020740476917147e-07	0.19095187	0.046382964	0.8487016910842764	1.0
EXOC3L2	NEC-specific change	0.110610396	0.39108542	0.12746683	0.12792792792792781	0.2818991097922845	0.08783783783783784	6.070516	1.7385571	2.6786529949080157e-09	2.2385537522221396e-07	4.6720223	1.676711	4.011905919061174e-06	0.000953640960371833
RELL1	Normal developmental change retained	0.5812906	1.1269629	0.7988221	0.4594594594594578	0.5489614243323431	0.49324324324324254	6.0655537	0.9364286	2.395372303475484e-09	2.0216610127322205e-07	2.7251499	0.5622677	0.006791169586911367	0.292669359772929
SBNO2	Normal developmental change retained	0.26165977	0.6555227	0.4202047	0.29369369369369375	0.421364985163204	0.3445945945945942	6.0500383	1.1863924	2.8265313002748346e-09	2.3489150385799298e-07	2.5295572	0.61298674	0.011873907010708451	0.41097052139835116
RBM25	Normal developmental change retained	1.5091232	2.3763602	2.0713959	0.8198198198198146	0.8308605341246271	0.8581081081081096	6.049697	0.60993946	2.522321528671144e-09	2.121451015599782e-07	0.9644091	0.12715846	0.335580053950296	0.9838833630458151
ABL1	Normal developmental change retained	0.71077555	1.3054837	1.0530454	0.5783783783783756	0.6320474777448057	0.5945945945945944	6.0463853	0.8098956	2.6799392943149766e-09	2.2385537522221396e-07	1.7664113	0.31712332	0.07833557395116536	0.9541747511317322
RHBDF2	Normal developmental change retained	0.059687607	0.30340156	0.14593376	0.08108108108108107	0.2136498516320473	0.14189189189189189	6.0443816	2.2193434	3.3706786714383735e-09	2.7633890562576756e-07	2.6293287	0.9446424	0.008888625071429502	0.3485171205543268
ABL2	Normal developmental change retained	0.84064716	1.3494054	1.0923455	0.5963963963963934	0.6735905044510371	0.6621621621621624	6.0318565	0.7651365	2.760157715243289e-09	2.297677955844747e-07	1.9872438	0.33305052	0.04780780071058658	0.8123530791946749
CHSY1	Incomplete developmental change	0.4277929	0.9112584	1.7953836	0.41261261261261145	0.5044510385756666	0.6148648648648648	6.026521	1.0056648	3.112335342997442e-09	2.5688899412421936e-07	-3.6472442	-0.80644244	0.00032981293745443555	0.033184360388752276
HIPK2	NEC-specific change	0.7468588	1.4105446	0.80684227	0.5729729729729702	0.6320474777448057	0.54054054054054	5.9880986	0.81178594	3.7634282941798575e-09	3.0698732172524406e-07	4.212619	0.7711872	3.232499741003888e-05	0.005298500285963653
SOD2	NEC-specific change	0.20361197	0.7666742	0.16900384	0.24864864864864916	0.3323442136498511	0.2229729729729728	5.9795213	1.4861463	4.661104791064914e-09	3.7831080185879866e-07	5.6628227	1.636807	2.5591450049094485e-08	1.2218161122458854e-05
ELF2	Normal developmental change retained	0.8877685	1.5304738	1.0814774	0.6504504504504469	0.6884272997032626	0.6689189189189192	5.962332	0.72845596	4.2804144780516276e-09	3.4857462249524776e-07	2.8845131	0.47282714	0.004186895478243812	0.21242635543969549
ACTG1	NEC-specific change	0.2443478	0.63350827	0.25308716	0.31351351351351336	0.4065281899109785	0.24324324324324303	5.9620123	1.1656246	4.8274754099010626e-09	3.9116205908712467e-07	4.962555	1.2839243	1.0230376703077076e-06	0.00028965051435258577
LPL	NEC-specific change	0.012165923	0.24144065	0.01734663	0.02702702702702702	0.14243323442136502	0.033783783783783786	5.9535823	3.8056853	6.378955341533511e-09	5.109249460888141e-07	5.5036316	3.2795212	6.630154417288504e-08	2.5830020785049244e-05
ENSG00000287277	NEC-specific change	0.035926484	0.41043735	0.12033064	0.0630630630630631	0.18100890207715126	0.08108108108108109	5.9507923	2.8561134	6.254620067208803e-09	5.034503934428666e-07	3.7241473	1.7334493	0.00022043932300891937	0.024527251982943327
OLFM4	Normal developmental change retained	0.01546495	0.17405836	0.09835136	0.028828828828828822	0.1513353115727003	0.10810810810810811	5.915774	3.1971188	7.618156284713794e-09	6.052022426639354e-07	1.8848269	0.81174684	0.060240663468294244	0.8831188274496573
MT-ATP8	Normal developmental change retained	0.047941927	0.25633833	0.16952583	0.08828828828828826	0.20178041543026692	0.21621621621621606	5.9018645	2.152268	7.699816087434983e-09	6.097002338632664e-07	1.2435315	0.40620503	0.2144623663328003	0.9541747511317322
UPP1	Normal developmental change retained	0.03675193	0.25771022	0.1115588	0.04684684684684686	0.17804154302670616	0.12162162162162163	5.899725	2.6335695	7.87641577207487e-09	6.226715832280877e-07	2.7823434	1.1185901	0.00563963111390532	0.2600745795312133
CHD3	NEC-specific change	0.7324085	1.3315465	0.6420512	0.6198198198198166	0.6765578635014822	0.49324324324324254	5.8979278	0.7471815	6.3738610381234715e-09	5.109249460888141e-07	5.658572	0.9950059	3.1066121234514145e-08	1.427224501772047e-05
HIP1	Normal developmental change retained	1.4219933	2.2104933	2.119714	0.7387387387387343	0.7922848664688409	0.8310810810810824	5.8959093	0.6551857	5.997821950120423e-09	4.83579359812855e-07	0.091984235	0.013504278	0.9267739619958156	1.0
ZFYVE28	Normal developmental change retained	0.19659957	0.5384832	0.4722559	0.21981981981982018	0.36498516320474717	0.41891891891891836	5.870441	1.3389428	7.998935384623204e-09	6.303109310038524e-07	-0.107890114	-0.025627097	0.9141501343043651	1.0
IFNGR1	Normal developmental change retained	0.20310408	0.5657645	0.86845005	0.2756756756756759	0.36795252225519226	0.5540540540540536	5.8661647	1.2494082	8.444757776401825e-09	6.632948616051872e-07	-3.149219	-0.72542584	0.001831123835838128	0.12215351857211665
MT-ATP6	Normal developmental change retained	0.15559301	0.4495821	0.33771804	0.16936936936936947	0.30267062314540016	0.3175675675675672	5.8108335	1.4980483	1.1244283794569992e-08	8.650460224770449e-07	0.9340432	0.24886775	0.3509476718606025	1.0
NAV2	Normal developmental change retained	0.46830085	0.94407845	1.5569954	0.4288288288288275	0.516320474777447	0.5608108108108104	5.809309	0.9277187	1.0643641112394478e-08	8.201329666002948e-07	-2.0189686	-0.45344448	0.04465400807469384	0.7898877171163969
APOL1	NEC-specific change	0.040366296	0.217285	0.06395538	0.0630630630630631	0.19584569732937673	0.11486486486486487	5.7907877	2.2536821	1.407463785481957e-08	1.0709479910218802e-06	4.0011845	1.4930193	7.296434154354631e-05	0.010200348519500536
SLC7A11	NEC-specific change	0.019222345	0.24484327	0.032433473	0.02522522522522522	0.1513353115727003	0.05405405405405406	5.777941	3.4585454	1.6153839977254418e-08	1.2177394724649159e-06	4.748732	2.4135213	2.755004152656776e-06	0.0007092752567611993
ADGRE5	NEC-specific change	0.09966531	0.37241507	0.08603884	0.126126126126126	0.2640949554896139	0.13513513513513514	5.7529764	1.7198703	1.636717128373227e-08	1.2319142305644422e-06	5.32836	1.8322808	1.5230902893238964e-07	5.332868533245717e-05
ENSG00000232855	Normal developmental change retained	0.087470226	0.4897693	0.1875658	0.12072072072072061	0.20178041543026692	0.1756756756756756	5.751881	1.9996059	1.7649846379414088e-08	1.3264077453467704e-06	2.9807775	1.0325629	0.003033057131117669	0.17356500137622588
TNFRSF6B	NEC-specific change	0.0042965445	0.15359926	0.010251306	0.010810810810810811	0.13353115727002973	0.013513513513513514	5.7518325	4.7327657	1.9550336421472237e-08	1.4579820567425038e-06	5.1805897	3.7320266	3.4376439718719536e-07	0.000109415938655046
DSTN	Normal developmental change retained	0.30114362	0.69050574	1.0154749	0.30270270270270266	0.42729970326409417	0.4999999999999993	5.7209234	1.1057007	1.7843213355647725e-08	1.3368135446051276e-06	-2.13459	-0.50609076	0.03379508894682214	0.7062499949882177
YPEL2	NEC-specific change	0.32332388	0.8025339	0.33565447	0.32792792792792763	0.421364985163204	0.27702702702702675	5.714668	1.1184356	1.8883579075289603e-08	1.4125845373401737e-06	4.5670567	1.1634487	6.597902977278171e-06	0.0014154391153634025
EPSTI1	Normal developmental change retained	0.08995693	0.3839023	0.24114063	0.11891891891891881	0.23145400593471788	0.24999999999999978	5.707026	1.8380126	2.1630121941814294e-08	1.5959752701855645e-06	1.3251461	0.40967125	0.18593506549313948	0.9541747511317322
PDE7B	Normal developmental change retained	0.2091468	0.57314694	0.42102724	0.18738738738738758	0.29970326409495507	0.27702702702702675	5.7068524	1.4399254	1.9918861823476342e-08	1.478671849206785e-06	1.3292944	0.3757552	0.18468385083571698	0.9541747511317322
EMP1	Normal developmental change retained	3.222403	5.030105	4.6424365	0.8180180180180128	0.8249258160237369	0.8310810810810824	5.6791663	0.68159825	2.036595982412351e-08	1.5072667348254814e-06	1.3887221	0.24082778	0.1660434163084428	0.9541747511317322
CYTOR	NEC-specific change	0.37574336	0.8726929	0.32100946	0.35675675675675617	0.4658753709198804	0.3310810810810807	5.67152	1.0398417	2.3594106494034187e-08	1.7330102534637658e-06	5.3397026	1.2445933	1.507087618656372e-07	5.332868533245717e-05
JAK3	NEC-specific change	0.0354719	0.19499819	0.054572273	0.05045045045045047	0.18100890207715126	0.08108108108108109	5.661826	2.324472	2.836000833016822e-08	2.0582350009873803e-06	4.072258	1.7180275	5.4582564381801425e-05	0.008054732485651412
SH2B2	NEC-specific change	0.030972973	0.19396424	0.0147469435	0.04684684684684686	0.16617210682492578	0.02027027027027027	5.6578574	2.4671798	2.9497480189579434e-08	2.1312585909082185e-06	6.143959	3.600665	1.8316745964042585e-09	1.2219025958314326e-06
LIMS2	Normal developmental change retained	0.9803407	1.6787486	1.4910372	0.6720720720720683	0.6943620178041527	0.70945945945946	5.647878	0.6959378	2.543014645359989e-08	1.8566675742090067e-06	0.93666744	0.15779719	0.34970163784834074	1.0
DUOX2	NEC-specific change	0.011440342	0.2456319	0.007982948	0.02342342342342342	0.13056379821958464	0.013513513513513514	5.6002955	3.8117874	4.344065061780344e-08	3.074815121781674e-06	5.6492147	4.3498154	3.21995304699186e-08	1.4519006803926813e-05
ENSG00000287470	NEC-specific change	0.07668018	0.28623122	0.106240354	0.07747747747747748	0.2166172106824924	0.1283783783783784	5.591328	1.8634268	3.902128593730899e-08	2.774100120547552e-06	3.658684	1.3001213	0.0002840306264016534	0.02968978373221576
MT-CO3	Normal developmental change retained	0.14466125	0.44362864	0.33941653	0.16216216216216223	0.2789317507418394	0.3040540540540537	5.5621	1.5071158	4.5020709646260125e-08	3.182029779903593e-06	0.65870476	0.18352439	0.5105367491123585	1.0
TYMP	NEC-specific change	0.0142872	0.15822488	0.017767606	0.03783783783783784	0.13946587537091992	0.033783783783783786	5.5517087	3.113283	5.499057175903505e-08	3.820158150529941e-06	5.0383763	2.854297	6.867684581339943e-07	0.00020902656483880785
NEDD9	Normal developmental change retained	2.170602	3.2644522	4.2854986	0.7783783783783735	0.8308605341246271	0.8648648648648664	5.528863	0.6144769	4.637952302908326e-08	3.2685817836039023e-06	-1.794258	-0.2889222	0.07396348136039729	0.9541747511317322
NAV1	NEC-specific change	2.2217143	3.3278224	2.3602555	0.8396396396396342	0.8456973293768526	0.844594594594596	5.498844	0.5611674	5.5332752399236423e-08	3.8329934229559254e-06	3.5781531	0.51111555	0.00040238063425780527	0.03880224183581505
LRRC8A	Normal developmental change retained	0.16809902	0.4418697	0.43938416	0.21801801801801837	0.3353115727002962	0.3513513513513509	5.4918494	1.2443377	6.431174149003179e-08	4.404856803208956e-06	0.18183021	0.049168408	0.8558472246485569	1.0
TAPBP	Normal developmental change retained	0.15910672	0.4123053	0.30677336	0.24144144144144192	0.3412462908011864	0.33783783783783744	5.485711	1.188333	6.678375734576998e-08	4.555215255407116e-06	1.1244875	0.2763264	0.2616047977061002	0.9541747511317322
ZDHHC14	NEC-specific change	1.1077251	1.8706682	1.0202842	0.6234234234234202	0.6735905044510371	0.5472972972972968	5.459536	0.71617407	6.978797376169153e-08	4.746556908165998e-06	4.818106	0.8769217	2.1982274602904104e-06	0.0005755337680710882
SP110	Normal developmental change retained	0.19085278	0.48275894	0.34282848	0.25045045045045095	0.36201780415430207	0.3513513513513509	5.4588633	1.167194	7.639630377426119e-08	5.174335467592449e-06	1.4977182	0.3726532	0.13513273858734745	0.9541747511317322
MGAT4A	Normal developmental change retained	0.21986376	0.54921	0.64727634	0.25225225225225273	0.36498516320474717	0.4527027027027021	5.428825	1.1558051	8.886331153791244e-08	5.977162355349807e-06	-1.4629885	-0.34955046	0.14461098879542414	0.9541747511317322
ASMTL-AS1	Normal developmental change retained	0.06211775	0.24671793	0.22348806	0.10630630630630623	0.20474777448071202	0.24324324324324303	5.4131703	1.7999284	1.0370537995702481e-07	6.889828912888396e-06	0.33076856	0.10970312	0.741046732726188	1.0
GNA14	Normal developmental change retained	0.63735574	1.3773075	0.8410935	0.40180180180180075	0.5074183976261117	0.4864864864864858	5.406409	0.9439598	9.632152651334961e-08	6.443222112839422e-06	2.329105	0.49762374	0.02041075535909749	0.5555969616977806
PPP1R13L	Normal developmental change retained	0.02200987	0.16994637	0.13044146	0.04324324324324325	0.1543026706231454	0.15540540540540537	5.4041567	2.7213225	1.1504580350119596e-07	7.560729472201405e-06	0.5574875	0.21884947	0.5775669673076309	1.0
RIN2	Normal developmental change retained	1.4795895	2.31322	2.269983	0.7531531531531486	0.7833827893175056	0.8581081081081096	5.403704	0.5976732	9.303564772638536e-08	6.231980705611436e-06	-0.21877508	-0.03174487	0.8269732100949108	1.0
INHBB	NEC-specific change	0.0039478755	0.18604252	0.02966374	0.007207207207207207	0.11275964391691401	0.04054054054054054	5.394828	5.0090218	1.283181719879779e-07	8.331784452627397e-06	3.8319309	2.266379	0.0001442853889447311	0.017435260225385895
ITGB3	Normal developmental change retained	0.06604115	0.23348878	0.17196225	0.09729729729729725	0.2255192878338277	0.19594594594594583	5.3904147	1.7244635	1.1385016202046828e-07	7.4922637703686e-06	1.2286023	0.41239554	0.22011072029203074	0.9541747511317322
NOVA2	Normal developmental change retained	0.44120333	0.78986025	0.516805	0.4396396396396382	0.5281899109792274	0.35810810810810767	5.381176	0.82155377	1.0773529154279536e-07	7.12838753743349e-06	3.4085727	0.75291824	0.0007416574784123831	0.061950661893183934
DOCK9	Incomplete developmental change	3.8947895	5.629365	7.3223352	0.940540540540534	0.9376854599406506	0.9729729729729751	5.378245	0.46007422	1.064225292638088e-07	7.051107932093824e-06	-3.813086	-0.44626263	0.00016708507413967688	0.019559396491475926
SH3BP2	Normal developmental change retained	0.23521559	0.56286675	0.39762604	0.29189189189189196	0.38278931750741774	0.38513513513513464	5.3649793	1.094258	1.2433192305093423e-07	8.116241271761925e-06	1.5853845	0.3850365	0.11380976864288617	0.9541747511317322
IL15RA	Normal developmental change retained	0.07568004	0.25622603	0.13457075	0.09729729729729725	0.2195845697329375	0.1756756756756756	5.336383	1.7011737	1.4928674390314435e-07	9.603653704881538e-06	2.376706	0.78254336	0.017942688222869697	0.5173315755342265
CDK11A	Normal developmental change retained	0.16752951	0.43941292	0.2555806	0.2396396396396401	0.329376854599406	0.29054054054054024	5.3276305	1.2024746	1.535721042839726e-07	9.853299518341104e-06	2.4671035	0.6605832	0.014073193546768826	0.4511760232656671
CRK	Normal developmental change retained	0.37025672	0.717097	0.49285492	0.4378378378378364	0.49258160237388626	0.4256756756756751	5.32568	0.850859	1.479302217913438e-07	9.528976112162513e-06	2.46948	0.52226156	0.014044208712547397	0.4505433964977821
IL18BP	Normal developmental change retained	0.052549124	0.20654982	0.12295637	0.10810810810810803	0.19881305637982183	0.19594594594594583	5.2972283	1.7685575	1.9038109319211508e-07	1.2040491527622882e-05	1.7229918	0.56065065	0.08567398172392267	0.9541747511317322
CTTNBP2NL	Normal developmental change retained	1.108961	1.805294	2.125638	0.7315315315315272	0.7359050445103841	0.7837837837837848	5.2928715	0.6061565	1.7048206434511444e-07	1.0838297088091883e-05	-1.8221707	-0.28207457	0.06950108042714001	0.9371006426425977
HLA-F	Normal developmental change retained	0.019358773	0.12668473	0.07582217	0.03423423423423423	0.1454005934718101	0.08783783783783784	5.2910194	2.599097	2.0241480713931e-07	1.268622429610054e-05	1.8328245	0.84653986	0.06769035167589241	0.923909279326532
IL32	NEC-specific change	0.051141713	0.21758598	0.027416406	0.09549549549549545	0.20178041543026692	0.05405405405405406	5.279639	1.8335981	2.0995253600715842e-07	1.3110012097961604e-05	5.985256	2.726275	4.403433138686697e-09	2.647387493676108e-06
PABPC1	Normal developmental change retained	0.40201527	0.75138795	0.5230343	0.44324324324324177	0.5103857566765568	0.4527027027027021	5.275026	0.8226311	1.9066438419814878e-07	1.2042768069625746e-05	2.5324168	0.52851427	0.011805955327175396	0.4094917468111022
LIMK2	NEC-specific change	0.93458676	1.5790961	0.786754	0.6360360360360326	0.670623145400592	0.5540540540540536	5.262287	0.6814169	1.9940424869012992e-07	1.2513644462257664e-05	5.417434	0.96957064	1.1143233403421171e-07	4.1110089415136676e-05
F2RL3	Normal developmental change retained	0.0046797837	0.23111619	0.043449044	0.009009009009009009	0.11869436201780423	0.04054054054054054	5.25509	4.925024	2.6089068362758714e-07	1.5871228329616615e-05	3.344713	1.923075	0.0008878438134173507	0.07212408859480605
C1R	NEC-specific change	0.013781186	0.14613754	0.023258787	0.03243243243243243	0.13649851632047483	0.04054054054054054	5.2449336	3.0550196	2.6623620283836364e-07	1.612583408684407e-05	4.29749	2.3582947	2.1020267536033334e-05	0.003777287780331186
LDB2	Normal developmental change retained	5.058419	7.2222304	6.5274353	0.8756756756756698	0.91988130563798	0.9594594594594615	5.243428	0.555117	2.091809794943202e-07	1.3093438739607204e-05	0.05443238	0.0071662776	0.9566237116592136	1.0
CLDN14-AS1	Normal developmental change retained	0.026367798	0.18316182	0.14757149	0.036036036036036036	0.14243323442136502	0.16891891891891886	5.2421055	2.5968924	2.6111809652341705e-07	1.5871228329616615e-05	0.41817287	0.16478533	0.676093233636974	1.0
PXN	Normal developmental change retained	0.5172853	0.9502749	0.71208483	0.5063063063063042	0.5548961424332333	0.54054054054054	5.2421	0.78006613	2.258160366760867e-07	1.3973048734500723e-05	1.8280191	0.3505204	0.06846241197247432	0.9292036059742349
RILPL2	Normal developmental change retained	0.07672144	0.2656848	0.14921956	0.10090090090090084	0.2166172106824924	0.18243243243243235	5.2362494	1.688756	2.5135967910238833e-07	1.5358486390123095e-05	2.027094	0.6704031	0.04334185983200352	0.7824271108990223
SH2D3C	Normal developmental change retained	0.41980007	0.7815615	0.64283264	0.374774774774774	0.48664688427299607	0.44594594594594533	5.22109	0.86930853	2.487658169272094e-07	1.5257427900152702e-05	1.6673384	0.3711271	0.09651411965970202	0.9541747511317322
TRIM22	Normal developmental change retained	0.042659044	0.18068017	0.29264763	0.07567567567567568	0.16913946587537088	0.22972972972972955	5.2002006	1.9510287	3.1091882996498765e-07	1.8532588961609508e-05	-1.37403	-0.5165593	0.17078071854395738	0.9541747511317322
MYH9	Normal developmental change retained	5.0366592	6.428173	5.2308927	0.9279279279279216	0.9347181008902055	0.9391891891891911	5.196863	0.4977131	2.636001384054994e-07	1.5986051731097148e-05	2.6630247	0.35625672	0.008191276013137745	0.3296683961056049
TINAGL1	Normal developmental change retained	0.116269335	0.32049698	0.26262274	0.15135135135135136	0.2700296735905041	0.26351351351351326	5.1927123	1.3709221	3.064524213764235e-07	1.8288750019839548e-05	0.81922543	0.24179225	0.41328547820223105	1.0
ADAMTS6	Normal developmental change retained	1.2381023	2.3606074	3.500552	0.42342342342342215	0.5637982195845685	0.608108108108108	5.186533	0.9174908	2.9316396235211216e-07	1.7538696116244665e-05	-1.4927278	-0.35915974	0.1367739745376513	0.9541747511317322
RALGAPA2	Normal developmental change retained	1.8032295	2.7952664	3.3046741	0.7531531531531486	0.795252225519286	0.8918918918918936	5.185304	0.59736127	2.9055628030128754e-07	1.7446991045760914e-05	-2.3713984	-0.34416044	0.018344003860469808	0.5230122852842137
PARP9	Normal developmental change retained	0.12847611	0.34130102	0.23050678	0.18738738738738758	0.29673590504451	0.27702702702702675	5.1775413	1.2750459	3.313719380742666e-07	1.9607716452418755e-05	1.7463781	0.49232972	0.08162463131088003	0.9541747511317322
SLC12A7	Normal developmental change retained	0.07108211	0.24196355	0.22503212	0.1405405405405405	0.22848664688427278	0.20945945945945932	5.168208	1.5307719	3.627946289587105e-07	2.1231360292041756e-05	0.5539614	0.18892553	0.5800415340882773	1.0
CPNE5	NEC-specific change	0.49340042	1.0629339	0.470391	0.41441441441441323	0.4777448071216608	0.33783783783783744	5.1625233	0.90766007	3.4632009777812637e-07	2.034390364487237e-05	4.4854007	1.0471481	9.580876729266505e-06	0.0019121702252533617
OVCH1	Normal developmental change retained	0.005805722	0.14587313	0.06125646	0.018018018018018018	0.10385756676557868	0.07432432432432433	5.157216	4.105824	4.2409051362364954e-07	2.4381080603049848e-05	2.0634341	1.0461355	0.039661028305339734	0.7535750122565097
UBR4	NEC-specific change	0.8642093	1.4226072	0.8461027	0.7225225225225183	0.7151335311572684	0.6554054054054056	5.148679	0.5844933	3.631714469438331e-07	2.1231360292041756e-05	4.2353225	0.6569078	2.9221707167008254e-05	0.004890167338896797
DENND5A	NEC-specific change	0.76679534	1.2696854	0.71743155	0.6144144144144112	0.6439169139465861	0.5472972972972968	5.144113	0.6576219	3.668979788138132e-07	2.1423498527907765e-05	4.507905	0.7923818	8.979131829843974e-06	0.0018143807545632441
MAP3K8	Normal developmental change retained	0.15316229	0.4198999	0.7485131	0.19639639639639664	0.2937685459940649	0.4594594594594588	5.1412587	1.2691435	3.9912903339192737e-07	2.3002113216710154e-05	-3.0551722	-0.8276677	0.0025099350836651595	0.15413470202310964
RPS6KA2	NEC-specific change	4.4896517	6.384502	3.1091876	0.9315315315315251	0.9347181008902055	0.8716216216216232	5.135781	0.46031204	3.7175199236311747e-07	2.1654998234568295e-05	8.018984	1.0520335	2.3078944164695848e-14	5.351897252058849e-11
FAM107A	Incomplete developmental change	0.12630671	0.36843744	1.3317807	0.12972972972972963	0.24035608308605316	0.574324324324324	5.123015	1.5086918	4.368320356233662e-07	2.499746941338036e-05	-6.8881636	-1.8935521	7.228680161318439e-11	6.518930861034913e-08
CNKSR3	Normal developmental change retained	1.0596594	2.2658474	1.3575226	0.549549549549547	0.5637982195845685	0.5472972972972968	5.120096	0.8489569	4.245586338532644e-07	2.4381080603049848e-05	2.9454286	0.6303564	0.003435976748766306	0.18906801775301874
PAPSS2	Normal developmental change retained	0.1976062	0.5407921	0.5490903	0.20000000000000026	0.30860534124629035	0.4256756756756751	5.105962	1.2650784	4.723563645302949e-07	2.6872441869037734e-05	-1.0563163	-0.2712952	0.2916697989742626	0.9541747511317322
CPT1A	Normal developmental change retained	0.24401313	0.54490143	0.36195022	0.3099099099099098	0.38575667655786283	0.4256756756756751	5.104206	0.9969806	4.7102474777760103e-07	2.6828027096226448e-05	1.6513455	0.3629591	0.09949352846270838	0.9541747511317322
MACF1	NEC-specific change	4.9670696	6.4014845	4.8755736	0.9693693693693626	0.982195845697327	0.9459459459459479	5.1036506	0.348176	4.3233195100072113e-07	2.4769060411568376e-05	3.952151	0.40314692	9.880061394141098e-05	0.012830379460583552
NOSTRIN	Normal developmental change retained	0.104075	0.32698336	0.39326307	0.13153153153153144	0.23738872403560807	0.24324324324324303	5.101524	1.4903501	4.939553034519163e-07	2.7970506241280722e-05	-0.25846383	-0.08766994	0.7962574648411647	1.0
LMNA	Normal developmental change retained	0.7010637	1.266934	1.3620847	0.508108108108106	0.578635014836794	0.5337837837837832	5.094152	0.76716715	4.7572789131300087e-07	2.7001161831189414e-05	0.776977	0.17304164	0.43788598735902307	1.0
ATP2A3	Normal developmental change retained	0.2643483	0.80999875	0.9066239	0.2540540540540545	0.32047477744807074	0.54054054054054	5.0876904	1.2117051	5.283616722004522e-07	2.974584591077182e-05	-2.4015524	-0.573485	0.01691748796159375	0.50326684713115
AAK1	Normal developmental change retained	0.72719264	1.1562015	1.2822713	0.5765765765765738	0.6528189910979214	0.6959459459459464	5.078948	0.642349	5.038864754824519e-07	2.8466663089378705e-05	-0.78798056	-0.13399796	0.431399056263151	1.0
RTEL1	Normal developmental change retained	0.18530464	0.44340283	0.2555501	0.27387387387387413	0.359050445103857	0.2567567567567565	5.078094	1.0667787	5.447998667963404e-07	3.053010807048122e-05	2.7323756	0.7299936	0.0065990142694756365	0.2869274972276112
DDX60	Normal developmental change retained	0.18297262	0.42843184	0.566066	0.2396396396396401	0.3382789317507413	0.4527027027027021	5.0768223	1.0990521	5.419903862030322e-07	3.0407658787229564e-05	-1.8313172	-0.45034808	0.06819076723833928	0.9271779562903829
SRCAP	Normal developmental change retained	0.25731686	0.50717705	0.37778673	0.33873873873873833	0.421364985163204	0.3918918918918914	5.060782	0.900789	5.752108817170099e-07	3.212341687827402e-05	1.6200548	0.35818437	0.10618192354022536	0.9541747511317322
CP	Normal developmental change retained	0.013757324	0.24599808	0.27890494	0.012612612612612614	0.11572700296735912	0.1756756756756756	5.0601296	4.019823	6.701615830310371e-07	3.675172158833947e-05	-0.8566998	-0.38815263	0.3923623071723511	1.0
SLC37A1	Normal developmental change retained	0.13251597	0.3357015	0.5141467	0.18558558558558577	0.2878338278931747	0.4121621621621616	5.0437956	1.2267503	6.439268790458904e-07	3.567457469371647e-05	-2.5014029	-0.65722215	0.01301989693266694	0.43233250124003136
SH3TC1	NEC-specific change	0.20011115	0.56972533	0.1143292	0.26306306306306343	0.329376854599406	0.14189189189189189	5.041797	1.1574715	6.630130713586767e-07	3.65242200780824e-05	6.398581	2.019352	3.7135576076607216e-10	2.825669193404091e-07
TNFAIP2	NEC-specific change	0.059777606	0.23897049	0.037886538	0.10450450450450444	0.18397626112759635	0.05405405405405406	5.038078	1.7293149	7.014306563056764e-07	3.8337003480105305e-05	5.466854	2.4525063	7.412484265987434e-08	2.864866339563937e-05
ABLIM2	Normal developmental change retained	0.19861293	0.50790465	0.3401096	0.24504504504504554	0.3323442136498511	0.297297297297297	5.037689	1.1455175	6.651713062312327e-07	3.660170878061985e-05	1.6679473	0.4495424	0.09623397302327005	0.9541747511317322
PRPF38B	Normal developmental change retained	0.2306739	0.49538592	0.40791765	0.3009009009009009	0.3887240356083079	0.4256756756756751	5.037445	0.97761667	6.53025829117109e-07	3.609654009800792e-05	0.82070917	0.18816873	0.41241310770467854	1.0
RASA3	Normal developmental change retained	0.2740896	0.62745965	0.3663077	0.31351351351351336	0.38575667655786283	0.31081081081081047	5.0368304	0.98887235	6.603271175719316e-07	3.641745183637364e-05	2.9788015	0.7710643	0.003095236820810357	0.17547362363192404
SPRED3	Normal developmental change retained	0.016821586	0.13523687	0.09514239	0.030630630630630623	0.13056379821958464	0.08783783783783784	5.03504	2.8063157	7.395756386034549e-07	4.024117815498441e-05	1.1028781	0.52470446	0.2708992845622673	0.9541747511317322
ENSG00000285108	NEC-specific change	0.012415556	0.13162053	0.0132793905	0.016216216216216217	0.11275964391691401	0.02027027027027027	5.032408	3.2370648	7.558564504813427e-07	4.103533715221899e-05	4.654228	3.1034925	4.300025953419563e-06	0.0010019266214336168
TNIP1	Normal developmental change retained	0.17809714	0.5136623	0.24165295	0.25225225225225273	0.31157270029673545	0.297297297297297	5.0301757	1.1877738	7.063271658759253e-07	3.8561345654513244e-05	2.8985322	0.7884469	0.003944827500024462	0.20488617026230033
FLT1	NEC-specific change	5.641567	9.578454	2.8580306	0.9333333333333269	0.9020771513353094	0.70945945945946	5.027532	0.55686414	6.595806114019297e-07	3.641745183637364e-05	11.119618	1.884244	1.3689822177989123e-24	2.222223201412381e-20
TBCD	NEC-specific change	1.1809565	2.0262647	1.1014284	0.7261261261261218	0.7299703264094939	0.6689189189189192	5.027016	0.6076931	6.665740810932671e-07	3.66374995497516e-05	4.396647	0.7093119	1.44816667890609e-05	0.0027656008207595597
CD59	Normal developmental change retained	0.21060756	0.43565857	0.32107577	0.21261261261261294	0.3412462908011864	0.32432432432432395	5.0211916	1.120878	6.937834664871535e-07	3.8004350113601126e-05	1.3425069	0.3412978	0.18034960181266338	0.9541747511317322
GRB10	Normal developmental change retained	1.5381322	2.524647	2.2025182	0.7639639639639593	0.7566765578634997	0.7162162162162168	5.0152216	0.5919633	6.993854591183212e-07	3.826817200915057e-05	2.4961538	0.45627084	0.01315123753616199	0.43472344309397
VCAM1	NEC-specific change	0.014074744	0.34617484	0.048028696	0.030630630630630623	0.10682492581602379	0.060810810810810814	5.013419	3.6791055	8.54327903186076e-07	4.576904315660674e-05	3.6963232	2.0988417	0.0002448940704894899	0.026679757146973553
MIRLET7BHG	Normal developmental change retained	0.6440866	1.1098893	0.8366927	0.5729729729729702	0.6261127596439156	0.5810810810810808	5.0121317	0.68097484	7.168209785408605e-07	3.9046698001099355e-05	2.1394563	0.3902783	0.033165195337578855	0.703520884195491
CXCL8	NEC-specific change	0.0074645826	0.16712879	0.0	0.005405405405405406	0.09792284866468846	0.0	5.0092945	4.3061075	8.634350146670895e-07	4.6104778886247726e-05	5.3601475	26.4485	1.5484507020276126e-07	5.347975339527708e-05
NFKB1	NEC-specific change	0.5263773	0.9431562	0.5404636	0.4630630630630614	0.5311572700296725	0.4256756756756751	5.005648	0.7683683	7.432660918442515e-07	4.039684390695464e-05	3.8415315	0.7959334	0.00014515210910805612	0.017496577745901278
P2RY6	NEC-specific change	0.024732016	0.14444372	0.012199357	0.039639639639639644	0.1454005934718101	0.02702702702702703	5.0003257	2.3784382	8.590950030717683e-07	4.597385545009777e-05	5.469594	3.2408338	7.838241950900447e-08	3.0055646183066927e-05
DAPK1	Normal developmental change retained	0.11282708	0.31312737	0.20955639	0.16756756756756766	0.25519287833827864	0.21621621621621606	4.999974	1.333889	8.108137614086044e-07	4.367810680650024e-05	1.7226564	0.5342305	0.0858589175759711	0.9541747511317322
EIF3A	Normal developmental change retained	0.41049156	0.761288	0.6081814	0.43423423423423285	0.49851632047477645	0.5608108108108104	4.99861	0.7899359	7.76533649852315e-07	4.2064110879319285e-05	1.077857	0.20757595	0.2818759033615629	0.9541747511317322
DKK2	Normal developmental change retained	0.0611746	0.4945053	0.6178023	0.061261261261261295	0.14243323442136502	0.16216216216216212	4.9881043	2.41782	9.261700440628511e-07	4.907794211727173e-05	-0.603931	-0.2610803	0.5464109244133346	1.0
TAP1	NEC-specific change	0.033969946	0.19344528	0.04155653	0.057657657657657686	0.1513353115727003	0.08108108108108109	4.980959	2.1973379	9.504775805739014e-07	5.031125784650853e-05	4.1240306	1.8572836	4.390845410341212e-05	0.006766626259265707
MALAT1	Normal developmental change retained	98.891914	112.557976	115.9282	0.9999999999999929	0.9999999999999976	1.0000000000000022	4.978925	0.17761885	8.106569751467325e-07	4.367810680650024e-05	-1.8336049	-0.08012192	0.06753446649119438	0.9234036627810296
PITPNM2	Normal developmental change retained	0.49149555	0.8848185	0.63872766	0.45405405405405247	0.5074183976261117	0.43243243243243185	4.9748263	0.7738652	8.674184710254849e-07	4.6216132059079945e-05	2.6714165	0.5843973	0.007957866736690078	0.32348263300779084
RND1	NEC-specific change	0.056275334	0.35450688	0.0	0.048648648648648665	0.16913946587537088	0.0	4.9554734	2.2891295	1.0627533487973026e-06	5.547048508009758e-05	6.6423945	27.288158	1.2440620832417192e-10	1.0445402643052627e-07
ARHGEF18	NEC-specific change	0.24562337	0.530842	0.2510803	0.3297297297297294	0.3887240356083079	0.3040540540540537	4.9491115	0.93206483	1.0184207659646014e-06	5.338541922598941e-05	3.8743072	0.9174342	0.0001243840911686607	0.015644974615265983
ENSG00000244701	Normal developmental change retained	0.077155426	0.23396306	0.18046212	0.13333333333333325	0.2255192878338277	0.2229729729729728	4.947966	1.4255633	1.0597759315417219e-06	5.537442952169396e-05	1.0031649	0.31883788	0.31652777737355753	0.9541747511317322
E2F3	Normal developmental change retained	0.20815307	0.4316245	0.32420543	0.26126126126126165	0.359050445103857	0.32432432432432395	4.9478545	1.0029933	1.0066347260405235e-06	5.293855063576827e-05	1.6712122	0.4212468	0.09565774664258157	0.9541747511317322
ENSG00000226197	Normal developmental change retained	0.92290205	1.8339133	0.94995636	0.3549549549549544	0.4688427299703255	0.3445945945945942	4.941821	0.9486134	1.014784781403354e-06	5.32521436258411e-05	3.4492335	0.8666571	0.0006305573932765426	0.0550773999215132
ANGPT2	NEC-specific change	0.037329733	0.27487835	0.058244098	0.07387387387387388	0.1483679525222552	0.0945945945945946	4.931697	2.269745	1.2296393815417177e-06	6.350050753162096e-05	3.751684	1.676121	0.0001971978652226666	0.022339139775109075
TPM2	Normal developmental change retained	0.15558039	0.4440977	0.3263681	0.19279279279279302	0.267062314540059	0.2837837837837835	4.927446	1.2968686	1.157282168049551e-06	6.001845263011399e-05	1.085429	0.32231048	0.27851355659448657	0.9541747511317322
TRIP10	Normal developmental change retained	0.19376455	0.43712604	0.27705422	0.2684684684684688	0.3442136498516315	0.3040540540540537	4.9266024	1.032496	1.138301567211016e-06	5.916009575244617e-05	2.256317	0.5779643	0.024654332708338195	0.6164495922172262
GRIPAP1	Normal developmental change retained	0.17729102	0.39887097	0.20669384	0.2648648648648652	0.3382789317507413	0.2567567567567565	4.9212775	1.0436418	1.169155268307564e-06	6.056970559153377e-05	3.3456972	0.9011061	0.0009015413333855421	0.07273724987863638
MAP3K5	Normal developmental change retained	0.100703664	0.2911985	0.44900015	0.14954954954954955	0.24925816023738845	0.35810810810810767	4.9168997	1.4054437	1.2166373148348888e-06	6.289575791701637e-05	-2.349426	-0.69159144	0.01960512369422049	0.544316028313084
RIPK2	NEC-specific change	0.054844797	0.28129628	0.06842921	0.08108108108108107	0.17507418397626107	0.10810810810810811	4.9073133	1.9473373	1.3434442089593266e-06	6.857761644434097e-05	3.87279	1.6145281	0.00012241650980584863	0.015444142990997972
SAMD9L	Normal developmental change retained	0.15611833	0.41391692	0.29901677	0.21441441441441475	0.30267062314540016	0.3040540540540537	4.879672	1.1801513	1.4540903016676814e-06	7.376175990688828e-05	0.9312714	0.24801327	0.35235246578473023	1.0
RNF19B	Normal developmental change retained	0.072689414	0.2556868	0.14293998	0.10990990990990983	0.2136498516320473	0.20270270270270258	4.8530097	1.5680916	1.690838123614255e-06	8.497464906477502e-05	1.7128694	0.55389005	0.08750541711931517	0.9541747511317322
SLC20A1	Normal developmental change retained	0.21603525	0.43505213	0.33890906	0.23423423423423467	0.3442136498516315	0.24324324324324303	4.8502603	1.0594599	1.614572901398376e-06	8.139386247649907e-05	2.0540962	0.6071127	0.04084507001112319	0.7641083623073697
HLA-DRB1	Normal developmental change retained	0.008574707	0.08146804	0.049217287	0.01981981981981982	0.10385756676557868	0.07432432432432433	4.843011	3.1188629	1.8794766262218651e-06	9.377741059810695e-05	1.3561119	0.6699122	0.17590022327941074	0.9541747511317322
S1PR1-DT	Normal developmental change retained	0.006193238	0.10372403	0.06716987	0.010810810810810811	0.09792284866468846	0.08783783783783784	4.8322496	3.9692545	2.0045085065879804e-06	9.940484241733348e-05	0.9497333	0.47614375	0.3428782161494064	0.997610621543856
PLSCR1	Normal developmental change retained	0.43091983	0.77030545	0.5869847	0.4090090090090079	0.4718100890207706	0.4864864864864858	4.822744	0.7912161	1.8179800636256543e-06	9.0802044244556e-05	1.6842023	0.35285023	0.09311432468583106	0.9541747511317322
ENSG00000285906	Normal developmental change retained	0.029780447	0.1296417	0.09762867	0.052252252252252274	0.1513353115727003	0.13513513513513514	4.816402	2.0528686	2.0346494979106505e-06	0.00010079690869710361	0.877237	0.35206994	0.3810028113522921	1.0
MPZL2	Normal developmental change retained	0.005564861	0.1113805	0.1300561	0.014414414414414416	0.09495548961424335	0.12162162162162163	4.808887	3.893407	2.2642662410856214e-06	0.0001113535268870154	-0.57868636	-0.28346112	0.5632868618419531	1.0
RDX	Normal developmental change retained	0.8306194	1.6039282	0.9910633	0.6378378378378344	0.640949554896141	0.5878378378378376	4.80767	0.6631945	1.9942104860607827e-06	9.89949666158899e-05	3.1343884	0.5990042	0.001872414760194035	0.12422732151488981
FAM20A	Normal developmental change retained	0.04643764	0.18086964	0.28636885	0.07207207207207209	0.1572700296735905	0.2567567567567565	4.805997	1.8510689	2.1308277032138023e-06	0.00010502737600314347	-1.6891135	-0.6159257	0.09250689436912718	0.9541747511317322
MT-CO2	Normal developmental change retained	0.07953004	0.27822673	0.1667304	0.11351351351351342	0.20178041543026692	0.22972972972972955	4.7919126	1.5440192	2.266034439710712e-06	0.0001113535268870154	1.3972934	0.4463723	0.1631089697554933	0.9541747511317322
KCTD15	NEC-specific change	0.08528651	0.25870442	0.07942509	0.15315315315315317	0.23442136498516297	0.12162162162162163	4.7896514	1.3644794	2.281057725623307e-06	0.00011186601120080946	4.3372197	1.5387727	1.7689748547225076e-05	0.003266548541917332
PKIG	Normal developmental change retained	0.79590744	1.2268537	1.1012614	0.5459459459459435	0.6023738872403548	0.5337837837837832	4.789498	0.6572446	2.087401690433007e-06	0.00010330517024462051	1.6315187	0.32420823	0.10394337053623169	0.9541747511317322
STAT6	Normal developmental change retained	0.26729116	0.5312029	0.3130883	0.33513513513513477	0.42433234421364907	0.3310810810810807	4.7869253	0.87208736	2.1970136274648473e-06	0.00010818015129452289	2.8698504	0.66853565	0.004349098234785391	0.21789340106746807
SIN3B	NEC-specific change	0.26989368	0.5561417	0.29513535	0.36756756756756687	0.4035608308605334	0.3040540540540537	4.778362	0.86941046	2.315286903282187e-06	0.00011343042416100195	3.5637772	0.8757178	0.0004137055469006982	0.039736948171538854
FGF2	Normal developmental change retained	0.07964059	0.25774947	0.6034812	0.09549549549549545	0.18694362017804145	0.35810810810810767	4.7639213	1.5869555	2.5524533413806424e-06	0.00012417519762093358	-3.4750695	-1.1582534	0.0006202771472245837	0.054920466391895954
RIPK2-DT	Normal developmental change retained	0.4605107	1.2098083	0.71873057	0.4198198198198186	0.43916913946587455	0.5202702702702696	4.7478642	0.9007871	2.722943960406696e-06	0.00013207363046203714	1.2574573	0.27703905	0.20934900489905675	0.9541747511317322
SPTBN5	NEC-specific change	0.032124765	0.16102758	0.020713365	0.057657657657657686	0.14243323442136502	0.04054054054054054	4.7452602	2.096302	2.896958484856495e-06	0.00013981772477258828	4.968559	2.7043521	9.568733206315176e-07	0.0002757267276219742
PKP4	NEC-specific change	2.5088725	3.6895068	1.8941821	0.841441441441436	0.857566765578633	0.7500000000000008	4.7421107	0.5006249	2.6109401111377815e-06	0.00012689377398421924	6.647836	1.033921	1.3210826626794737e-10	1.0904081950366952e-07
CPLX1	Normal developmental change retained	0.038714245	0.18220435	0.103762634	0.061261261261261295	0.1543026706231454	0.11486486486486487	4.737305	2.0244312	2.986609849141291e-06	0.0001435754456401605	1.6509781	0.69320583	0.0995864280351783	0.9541747511317322
L3MBTL4	Normal developmental change retained	0.18026607	0.41142294	0.29708716	0.2054054054054057	0.2908011869436198	0.26351351351351326	4.725779	1.1344789	2.9589757905171907e-06	0.00014252839074837403	1.6016306	0.4652464	0.11020681433354755	0.9541747511317322
TCF25	Normal developmental change retained	0.52960306	0.9081235	0.89680535	0.5531531531531506	0.5756676557863489	0.6486486486486488	4.720801	0.6560201	2.978273500946523e-06	0.00014331616892202944	-0.39526218	-0.06944842	0.6929254276058647	1.0
ARHGAP22	Normal developmental change retained	0.015141211	0.12127049	0.046197176	0.03243243243243243	0.11275964391691401	0.08783783783783784	4.71073	2.7184458	3.4834085337923306e-06	0.0001653362853592777	2.3376906	1.0820123	0.019822784987555967	0.5455237689698702
RELB	Normal developmental change retained	0.1467369	0.3609073	0.21767779	0.17837837837837853	0.2848664688427296	0.19594594594594583	4.701526	1.1611571	3.3484433580756578e-06	0.00015939637795852235	2.4331548	0.76946396	0.015481628603487464	0.4805126511998933
TAOK3	Normal developmental change retained	0.50323457	0.8861265	0.66605777	0.48648648648648457	0.5400593471810078	0.5675675675675672	4.688251	0.70272183	3.4630500534208724e-06	0.00016453035268438015	1.5784287	0.29637405	0.11539661336418465	0.9541747511317322
ELFN1	NEC-specific change	0.16423638	0.378856	0.1594348	0.21621621621621656	0.31157270029673545	0.1283783783783784	4.683996	1.0722946	3.6195507487224057e-06	0.0001708458716656766	4.194551	1.3822767	3.4077378892178136e-05	0.005513289691997644
MYC	Normal developmental change retained	0.021631232	0.13048895	0.072977886	0.036036036036036036	0.12462908011869445	0.08108108108108109	4.6780415	2.4324298	3.982893548564033e-06	0.0001870385246171372	1.6509546	0.78802216	0.09959329131146986	0.9541747511317322
PFKL	Normal developmental change retained	0.12877978	0.31150937	0.16677873	0.21801801801801837	0.2818991097922845	0.21621621621621606	4.662991	1.1048738	4.050574350287245e-06	0.0001894859459272702	2.7458255	0.79138124	0.006315219010696032	0.2798348820590313
PLXNB2	Normal developmental change retained	0.18338381	0.41326523	0.25534534	0.26126126126126165	0.3264094955489609	0.21621621621621606	4.6558795	1.0285767	4.143170697596009e-06	0.00019307571926462243	2.7091618	0.8101098	0.007090336568853665	0.3004939535895095
MT-ND1	Normal developmental change retained	0.119630404	0.35737967	0.17411149	0.1585585585585586	0.23145400593471788	0.24324324324324303	4.64913	1.3264884	4.366858416889941e-06	0.00020214569504344707	2.3562691	0.71479756	0.018905421499597022	0.5329074891412883
ADCY4	Normal developmental change retained	0.8658185	1.2870109	1.1532522	0.6036036036036005	0.670623145400592	0.6283783783783784	4.6481276	0.59065247	4.071476035327912e-06	0.00019019275046190827	1.6699672	0.30215758	0.09604980296233458	0.9541747511317322
ENSG00000286533	Normal developmental change retained	0.057839695	0.20247215	0.080819815	0.07747747747747748	0.17507418397626107	0.12162162162162163	4.6400924	1.7062628	4.575786881873978e-06	0.00021101483861126798	2.9339685	1.1460749	0.003520059756284027	0.19134236387884496
NPDC1	Normal developmental change retained	0.36954787	0.7320237	0.40084413	0.42522522522522394	0.4777448071216608	0.41891891891891836	4.639585	0.7818556	4.423992017553391e-06	0.00020440186268578275	3.4470491	0.7560273	0.0006298277527476737	0.0550773999215132
DUSP6	NEC-specific change	0.19665343	0.44142628	0.16858533	0.21801801801801837	0.31157270029673545	0.21621621621621606	4.637043	1.0824119	4.482287507987343e-06	0.00020689899247769444	4.1486917	1.1992505	4.018663518305897e-05	0.006353924545924045
SYTL4	Normal developmental change retained	0.11934587	0.28329778	0.21265854	0.14954954954954955	0.25519287833827864	0.2364864864864863	4.6327667	1.2432866	4.582596611394904e-06	0.00021112894019083164	1.2560468	0.38587794	0.21000111752867792	0.9541747511317322
WDFY1	NEC-specific change	0.6076102	1.0540891	0.36568475	0.5405405405405381	0.5608308605341235	0.4391891891891886	4.623686	0.67114496	4.683477071408031e-06	0.00021496321057816047	6.892642	1.3288132	1.8694521671445846e-11	2.0230795919023775e-08
C3	Normal developmental change retained	0.024769293	0.1348079	0.11755139	0.03783783783783784	0.11869436201780423	0.06756756756756757	4.622944	2.3095756	5.097389677880474e-06	0.00023242760536837392	0.98672056	0.52306384	0.32464351967758553	0.9638757542530825
DCHS1	NEC-specific change	0.28864092	0.6171145	0.22991815	0.3621621621621615	0.4005934718100883	0.27702702702702675	4.621909	0.86258185	4.841465467168516e-06	0.00022200535340882523	4.9984975	1.228174	8.337479957058625e-07	0.00024591759020761944
CSNK1G2	NEC-specific change	0.17887361	0.37769058	0.14536785	0.2540540540540545	0.329376854599406	0.20270270270270258	4.6157312	0.9804757	4.94449242175746e-06	0.00022630346988227897	4.5785756	1.2617241	6.1176476846799585e-06	0.0013401499006909841
MIDEAS	NEC-specific change	0.45002422	0.8705148	0.41505867	0.4630630630630614	0.4807121661721059	0.37162162162162116	4.611713	0.76604766	4.999938618852494e-06	0.00022862630127782043	4.0869155	0.90218014	5.3188252188355024e-05	0.007879119514745013
ZNF385A	Normal developmental change retained	0.040682226	0.1839024	0.20683506	0.07207207207207209	0.1543026706231454	0.15540540540540537	4.611536	1.8735063	5.363374745027733e-06	0.00024318959342026122	-0.13343309	-0.05611781	0.8939524991598996	1.0
ACSL4	Normal developmental change retained	0.12366115	0.30203614	0.13566653	0.17657657657657672	0.2640949554896139	0.1756756756756756	4.6083097	1.1570787	5.1807622210409e-06	0.00023600819330238517	3.4479227	1.0923053	0.0006241251895796095	0.05496138966030348
ACIN1	NEC-specific change	0.8103025	1.2355096	0.6641112	0.6882882882882844	0.6973293768545978	0.54054054054054	4.5978227	0.5379219	5.217711170586553e-06	0.00023724752435595143	5.327741	0.9033044	1.8168412722444881e-07	6.187170368934412e-05
TCIRG1	Normal developmental change retained	0.068407156	0.21465296	0.12941279	0.12252252252252241	0.19287833827893164	0.14864864864864863	4.5947313	1.4432701	5.661159592670014e-06	0.00025502974083611873	1.8046602	0.63506347	0.07194774813468716	0.9497165927347466
SPSB1	NEC-specific change	0.2918889	0.54157615	0.22759712	0.20360360360360388	0.3412462908011864	0.2567567567567565	4.5946517	1.0619231	5.309029496231e-06	0.00024094978416352024	3.8694828	1.0441679	0.00012613574507926143	0.01578050039650804
TMC5	Normal developmental change retained	0.061248735	0.20196836	0.19841562	0.10810810810810803	0.18397626112759635	0.24999999999999978	4.5878887	1.5225723	5.853681270152943e-06	0.0002632156698928052	-0.38466287	-0.1251166	0.7007538900527104	1.0
SAMHD1	Normal developmental change retained	0.110160165	0.32618377	0.21369669	0.16036036036036042	0.25222551928783354	0.21621621621621606	4.572407	1.292582	6.21747465803804e-06	0.00027777851458452886	1.7818897	0.59594154	0.07563264398295116	0.9541747511317322
ACSL5	Normal developmental change retained	0.106815934	0.30187613	0.5328775	0.16216216216216223	0.24629080118694335	0.39864864864864813	4.5712776	1.2693894	6.237265784169392e-06	0.0002778978674816844	-2.8686683	-0.8495412	0.004498599619412372	0.22263496368510535
FSIP1	Normal developmental change retained	0.043474287	0.15631229	0.0641262	0.07027027027027029	0.16913946587537088	0.07432432432432433	4.5706134	1.7233752	6.318210234870929e-06	0.0002809901388289904	2.9232938	1.2897241	0.0036565399352978013	0.1963243459417115
CFH	Normal developmental change retained	0.7926348	1.3862995	0.9637204	0.5549549549549524	0.6172106824925803	0.6148648648648648	4.5701513	0.642715	5.964645291558852e-06	0.0002679578380150673	1.8178089	0.3253245	0.06996766145259878	0.9385873438151109
SERPINB6	Normal developmental change retained	0.39243093	0.7285188	0.53629524	0.4612612612612596	0.4747774480712157	0.4864864864864858	4.5646234	0.72849333	6.226995336167167e-06	0.0002778978674816844	1.4925357	0.29939812	0.13647874144334654	0.9541747511317322
ODF3B	NEC-specific change	0.01389158	0.1276751	0.022794668	0.01981981981981982	0.10385756676557868	0.04054054054054054	4.5642524	2.9653785	6.803146439735607e-06	0.0003000902403281201	3.631669	2.179684	0.00031221329245341976	0.03187455537923823
PIP5K1C	Normal developmental change retained	0.5101726	0.89467895	0.6065374	0.482882882882881	0.5341246290801176	0.4527027027027021	4.5613275	0.69533944	6.234307547188721e-06	0.0002778978674816844	2.603887	0.5438358	0.009644677608428498	0.3658665977523641
NOCT	NEC-specific change	0.036786534	0.15370317	0.027491707	0.061261261261261295	0.1483679525222552	0.060810810810810814	4.5498867	1.8870157	7.040962961839736e-06	0.0003100188194535909	4.571345	2.1844745	6.216784669233443e-06	0.0013515400884925456
PFKP	Normal developmental change retained	0.058296457	0.19213921	0.14009944	0.09369369369369365	0.17804154302670616	0.1756756756756756	4.53532	1.5641267	7.404283757745981e-06	0.0003245488842796704	0.96362394	0.34349856	0.33591504737480593	0.9844435775023135
BMPR2	NEC-specific change	4.497044	6.0980396	3.7847538	0.9729729729729661	0.9376854599406506	0.9256756756756775	4.532421	0.36771858	7.030096901249218e-06	0.00030982050578917144	5.9159436	0.7185724	9.038563969134631e-09	5.001818047374071e-06
CSF3	NEC-specific change	0.0013616239	0.12807505	0.00094483583	0.0036036036036036037	0.08011869436201781	0.006756756756756757	4.529262	5.8749714	8.216203942831636e-06	0.00035692479893667707	4.5469556	6.259554	7.5890216099601055e-06	0.001613843556165228
ACVRL1	Normal developmental change retained	0.26805362	0.49043477	0.28740126	0.3549549549549544	0.4005934718100883	0.3040540540540537	4.5151315	0.7875775	7.763553747710709e-06	0.0003384687022435238	3.4747481	0.8540832	0.0005773804450895263	0.05197277803136737
ACOT7	Normal developmental change retained	0.05372478	0.18717024	0.13317588	0.07567567567567568	0.16617210682492578	0.15540540540540537	4.5124865	1.6902962	8.20116581154406e-06	0.00035658961847372556	1.1042547	0.42800954	0.27027349845546617	0.9541747511317322
ARHGEF35-AS1	Normal developmental change retained	0.14455892	0.31934848	0.32023624	0.20180180180180207	0.29970326409495507	0.3040540540540537	4.495763	1.0343145	8.580238971816427e-06	0.00037174419701914267	-0.2406864	-0.06477012	0.8099705840538712	1.0
JADE2	Normal developmental change retained	0.037157804	0.17349836	0.071473196	0.07747747747747748	0.13649851632047483	0.12162162162162163	4.493408	1.8790768	9.208783004039779e-06	0.00039545794949799747	2.409211	0.9816882	0.016380598882356923	0.49515977925078675
PLD1	Normal developmental change retained	0.7677679	1.2934941	1.4370792	0.5513513513513488	0.5875370919881293	0.6959459459459464	4.4923906	0.6429663	8.483735044950289e-06	0.0003678904089216288	-1.8144261	-0.31963792	0.07062223528305239	0.9419779824196344
PSMB9	Normal developmental change retained	0.009962637	0.0832261	0.028782494	0.02162162162162162	0.10089020771513357	0.06756756756756757	4.480968	2.8620427	9.889450994392213e-06	0.0004231955048549314	2.5222178	1.3077749	0.011987198424622926	0.4131299284375706
IDO2	Normal developmental change retained	0.0109877195	0.1265354	0.08235036	0.02162162162162162	0.09198813056379825	0.0472972972972973	4.4752665	3.1678588	1.0233401789814473e-05	0.0004352368562099434	1.4342837	0.8719264	0.15242070739730737	0.9541747511317322
AFMID	Normal developmental change retained	0.044988636	0.17370282	0.06371122	0.09549549549549545	0.1543026706231454	0.10135135135135136	4.4713807	1.6591883	1.0068812103909743e-05	0.0004297379595409261	3.1036618	1.315668	0.0020318012931550265	0.1322789563824378
ENSG00000285330	Normal developmental change retained	0.036839277	0.16897872	0.07956352	0.07387387387387388	0.14243323442136502	0.12162162162162163	4.4686704	1.8924962	1.0229723561604466e-05	0.0004352368562099434	2.0391386	0.85152036	0.04205694494285011	0.7728973217426502
IFIH1	Normal developmental change retained	0.10042132	0.29815078	0.25716856	0.14414414414414412	0.2255192878338277	0.24999999999999978	4.4661703	1.3254527	1.0052099015983926e-05	0.00042940098059682913	0.22125426	0.07055401	0.8250371184827845	1.0
VPS9D1	Normal developmental change retained	0.07508563	0.24359253	0.11795681	0.1243243243243242	0.20178041543026692	0.18243243243243235	4.462083	1.4554318	1.0309000110282693e-05	0.00043768760886708503	2.2634375	0.7765855	0.02410597658363229	0.60573418352411
C1RL-AS1	Normal developmental change retained	0.10064457	0.26966345	0.14449033	0.17117117117117128	0.23145400593471788	0.16891891891891886	4.4610314	1.2299805	1.0256621021558459e-05	0.0004358437438986508	2.5636768	0.8793238	0.01074584041517132	0.3902318691558635
TPM1	Normal developmental change retained	0.3165513	0.81661946	0.8198813	0.2882882882882884	0.3353115727002962	0.4864864864864858	4.45485	1.0130445	1.0429553077499079e-05	0.000442035139919974	-1.1815251	-0.29671943	0.2382993084895484	0.9541747511317322
FOXK1	Normal developmental change retained	0.4498175	0.8058291	0.5162515	0.45765765765765604	0.49851632047477645	0.4527027027027021	4.453745	0.70490366	1.0217083251792068e-05	0.0004352368562099434	2.6609728	0.5489717	0.00814906824212017	0.32851268646917886
HMCN2	NEC-specific change	0.7212824	1.2674873	0.6735292	0.49909909909909705	0.5192878338278921	0.4256756756756751	4.4532766	0.71393085	1.0189605841246088e-05	0.00043451263157355687	3.958015	0.8657644	9.109189132596016e-05	0.012186793746680242
BCL3	NEC-specific change	0.111033306	0.2814932	0.10478502	0.14414414414414412	0.24925816023738845	0.14189189189189189	4.448618	1.2389598	1.0674333533530564e-05	0.0004512315055693328	3.7249734	1.2569083	0.00022060323562629223	0.024527251982943327
VPS13C	Normal developmental change retained	0.8177892	1.2361708	1.1131694	0.6756756756756719	0.6765578635014822	0.7364864864864872	4.4457235	0.51947975	1.0446677166923619e-05	0.00044237589971725773	0.29998982	0.044682804	0.7643788936968117	1.0
ENO1	NEC-specific change	0.069610156	0.20550941	0.061250877	0.11531531531531522	0.18991097922848654	0.10135135135135136	4.430418	1.3922391	1.1798628672918924e-05	0.0004953186371670739	4.1147537	1.5826833	4.5713696804749386e-05	0.00700032019585949
DCUN1D3	Normal developmental change retained	0.17149588	0.38544464	0.44205946	0.2072072072072075	0.2878338278931747	0.3648648648648644	4.422508	1.0545872	1.1912525600476906e-05	0.0004996693985288755	-0.9605035	-0.26262382	0.3376519750507001	0.9883377941346995
NTN4	Normal developmental change retained	0.14335033	0.4761634	0.3815286	0.14954954954954955	0.20771513353115711	0.21621621621621606	4.4136486	1.4028586	1.2724570609710914e-05	0.0005300779636883679	0.53000546	0.18803738	0.5964869282339191	1.0
FTH1	Normal developmental change retained	0.08369738	0.2338591	0.106664434	0.13333333333333325	0.20771513353115711	0.14864864864864863	4.405915	1.2925612	1.3112018787188225e-05	0.0005452853039269788	2.9182532	1.0261229	0.003712103956146158	0.19821495444781315
APPBP2	Normal developmental change retained	0.48410827	0.80578446	0.8991363	0.47927927927927744	0.5192878338278921	0.6486486486486488	4.395972	0.65252626	1.3131954592949692e-05	0.000545648399972239	-1.2794311	-0.23540208	0.201765796683178	0.9541747511317322
GPR84-AS1	Normal developmental change retained	0.07433767	0.20775074	0.14873658	0.13693693693693687	0.19584569732937673	0.20945945945945932	4.393436	1.3133223	1.3889619206855637e-05	0.0005751672416117821	1.1285338	0.36934245	0.2598669151901015	0.9541747511317322
ECE1	Normal developmental change retained	0.9398618	1.4507084	1.0005901	0.6918918918918879	0.6795252225519273	0.6824324324324328	4.3806086	0.5192512	1.4039838215520598e-05	0.000580893832981667	2.9984415	0.4814724	0.002915430904564468	0.1691075650365996
ZC3H3	Normal developmental change retained	0.15463826	0.35596883	0.25876918	0.21081081081081113	0.2937685459940649	0.3040540540540537	4.374203	1.0462054	1.4833343516206688e-05	0.0006092768941639216	0.97662246	0.26303008	0.3294311748969547	0.9732839504417825
DGKA	Normal developmental change retained	0.08167446	0.2023918	0.22649324	0.13513513513513506	0.2225519287833826	0.2229729729729728	4.371731	1.2456622	1.5056234474034833e-05	0.0006176988259617087	-0.32498074	-0.1078491	0.7454556396123302	1.0
CD55	Normal developmental change retained	0.3529771	0.88675916	0.75404394	0.3099099099099098	0.37388724035608245	0.41891891891891836	4.3556147	0.95995396	1.609818181143096e-05	0.0006543816843514732	-0.38283098	-0.09858132	0.7021081895911532	1.0
KMT2B	Normal developmental change retained	0.1244398	0.30120268	0.19487628	0.1891891891891894	0.25519287833827864	0.22972972972972955	4.342612	1.1133834	1.7149504957844162e-05	0.0006935964135156387	1.7857261	0.54417336	0.07499190652914889	0.9541747511317322
PML	Normal developmental change retained	0.2485233	0.48731357	0.5869381	0.308108108108108	0.37982195845697264	0.4864864864864858	4.3385835	0.8471796	1.716258734006211e-05	0.0006935964135156387	-1.3619599	-0.3193321	0.1743329763337148	0.9541747511317322
TLN1	Normal developmental change retained	0.40514427	0.6944063	0.6315209	0.4486486486486471	0.48664688427299607	0.5337837837837832	4.329022	0.6752534	1.7734668680076916e-05	0.0007131650663768668	0.40016428	0.080241054	0.6893174553446371	1.0
AOPEP	Normal developmental change retained	2.8746014	3.9375	4.232671	0.8918918918918859	0.8842729970326388	0.9256756756756775	4.3222537	0.41536793	1.7891694307675347e-05	0.0007182932641345211	-1.2617731	-0.16277303	0.20800685859621726	0.9541747511317322
TNC	Normal developmental change retained	0.052284833	0.28767204	0.15703957	0.07927927927927927	0.1483679525222552	0.1283783783783784	4.3221383	1.8999606	1.9541564369799654e-05	0.0007768449809636763	1.3940779	0.61576897	0.16412584206493647	0.9541747511317322
FOSB	Normal developmental change retained	0.7096423	1.1973597	1.3620728	0.40360360360360253	0.4718100890207706	0.44594594594594533	4.3215065	0.7525781	1.8140898729414375e-05	0.0007265012223067608	0.2708799	0.06663823	0.7866990031781396	1.0
SIPA1	NEC-specific change	0.09525492	0.24879	0.07764677	0.13513513513513506	0.2195845697329375	0.14189189189189189	4.312569	1.2361802	1.960169342615565e-05	0.0007785997279501859	4.181323	1.4185652	3.447162131929668e-05	0.005558606009957317
ZDHHC13	Normal developmental change retained	0.21371019	0.4158115	0.37603304	0.27387387387387413	0.359050445103857	0.3783783783783779	4.3125544	0.8667927	1.9213082731346588e-05	0.0007650357341382797	0.25965527	0.06300512	0.7953050006554971	1.0
PLCB3	Normal developmental change retained	0.05186664	0.1726279	0.09910746	0.08288288288288287	0.1572700296735905	0.15540540540540537	4.3120937	1.5690274	1.9958456417920606e-05	0.0007895506991388284	1.6177357	0.58915836	0.10649846147976375	0.9541747511317322
FAR2	Normal developmental change retained	0.13376644	0.3101943	0.2629558	0.16576576576576585	0.23442136498516297	0.20945945945945932	4.3083296	1.1351126	1.978708584784794e-05	0.0007844076088923878	0.8971728	0.29013395	0.3703529305211044	1.0
ATN1	Normal developmental change retained	0.5175032	0.8722323	0.8498753	0.5441441441441417	0.5667655786350136	0.5878378378378376	4.3082585	0.6083226	1.94515802592084e-05	0.0007738995551167734	-0.14792924	-0.027659722	0.882500590905723	1.0
IQCA1	NEC-specific change	0.09677823	0.3080256	0.0641906	0.13153153153153144	0.20178041543026692	0.0945945945945946	4.3010426	1.366666	2.086615883493894e-05	0.0008227855894282238	4.743797	1.8990585	2.76730664061415e-06	0.0007092752567611993
PLSCR4	Normal developmental change retained	0.30358064	0.6546506	0.516692	0.32792792792792763	0.37685459940652755	0.39864864864864813	4.3002224	0.8557153	2.0459081892163042e-05	0.0008073876580101749	0.9156224	0.22584091	0.36053972268961054	1.0
RMRP	Normal developmental change retained	0.021503145	0.1099022	0.06289769	0.028828828828828822	0.10682492581602379	0.060810810810810814	4.293616	2.3546503	2.1873726374161766e-05	0.0008576543695402011	1.5937538	0.8387909	0.1118798341543016	0.9541747511317322
NOTCH1	NEC-specific change	1.1178257	1.8090656	0.8404254	0.7405405405405361	0.7062314540059331	0.5270270270270264	4.284645	0.5114582	2.1514675806160783e-05	0.0008449368406519498	6.0681047	1.0710033	3.3412844489503827e-09	2.0860752576280226e-06
GATAD2A	NEC-specific change	0.5918523	0.94675696	0.43113646	0.5135135135135114	0.5430267062314529	0.47972972972972905	4.2773156	0.6129662	2.2079672899173742e-05	0.0008650329129879026	5.291427	0.98948497	1.977742290268581e-07	6.60800936541816e-05
SNRK	NEC-specific change	1.4803808	2.0845828	1.1362224	0.7261261261261218	0.7685459940652801	0.6891891891891896	4.269769	0.4861877	2.246747244098265e-05	0.0008788120264505807	5.310612	0.8301729	1.9811272893158882e-07	6.60800936541816e-05
ENSG00000284987	Normal developmental change retained	0.014489587	0.08833596	0.05044446	0.028828828828828822	0.10682492581602379	0.060810810810810814	4.261706	2.4514365	2.5437944573034478e-05	0.000984719415594303	1.5166782	0.81641793	0.13022336331298395	0.9541747511317322
F8	Normal developmental change retained	0.03905701	0.2093457	0.12433389	0.05045045045045047	0.12462908011869445	0.11486486486486487	4.2540116	2.0989265	2.6137780269651056e-05	0.0010056843913529639	1.1495595	0.52022713	0.25105895178688836	0.9541747511317322
ENSG00000188897	Normal developmental change retained	0.033207234	0.12528087	0.07981764	0.061261261261261295	0.13946587537091992	0.10135135135135136	4.2526197	1.7380254	2.5985102647791687e-05	0.0010019180750135864	1.3885459	0.59717935	0.16585057355161847	0.9541747511317322
IL13RA1	Normal developmental change retained	0.12994918	0.3144101	0.19904314	0.19459459459459483	0.2729970326409492	0.22972972972972955	4.24403	1.0737715	2.6305974524525008e-05	0.001010290494791261	1.836413	0.564113	0.06713351242675417	0.9205172369091114
S1PR1	Normal developmental change retained	0.1778674	0.3737193	0.37916493	0.24504504504504554	0.31454005934718055	0.3310810810810807	4.243216	0.9358959	2.6144737760336203e-05	0.0010056843913529639	-0.025034124	-0.0068631857	0.9800455067214547	1.0
VASP	NEC-specific change	0.12371158	0.26247844	0.08656269	0.17837837837837853	0.267062314540059	0.12162162162162163	4.239092	1.042058	2.6489934951056076e-05	0.0010141563303824911	4.690023	1.554968	3.634672076148754e-06	0.0008939457614358182
MTATP6P1	Normal developmental change retained	0.03951088	0.16089702	0.0795656	0.052252252252252274	0.13056379821958464	0.11486486486486487	4.2386327	1.8652707	2.7570324070673656e-05	0.0010530350130146396	1.876172	0.80328363	0.06132925297658844	0.8913195941747079
SP100	Normal developmental change retained	1.1928023	1.842667	1.9102409	0.7567567567567521	0.7240356083086037	0.8175675675675688	4.2383647	0.48209292	2.6247389437425428e-05	0.001008836125354178	-0.9470731	-0.14412472	0.34435833561961104	1.0
CCL2	NEC-specific change	0.00719963	0.088941485	0.009605071	0.012612612612612614	0.0771513353115727	0.02027027027027027	4.2378035	3.4045658	2.8655639472878427e-05	0.00108512622943253	3.8148339	2.859885	0.00015635782079302215	0.018517745565224873
TPR	Normal developmental change retained	0.7487488	1.1583931	0.9894108	0.6378378378378344	0.6528189910979214	0.6824324324324328	4.224119	0.524433	2.780651339808265e-05	0.0010587346281937676	0.842276	0.13677502	0.40026632466619516	1.0
CRACDL	Incomplete developmental change	0.06662846	0.20232035	0.46468833	0.10090090090090084	0.18397626112759635	0.3918918918918914	4.2222652	1.4051154	2.9234930172547448e-05	0.0011053436564772636	-4.0390015	-1.267966	7.42103365986634e-05	0.010325414204804885
TSR1	Normal developmental change retained	0.027185785	0.13057695	0.0468887	0.05585585585585588	0.12759643916913954	0.08783783783783784	4.213536	1.9706908	3.1096237503506826e-05	0.0011648650568813657	2.5752294	1.1573433	0.010319435954502841	0.3815762278757626
MVP	Normal developmental change retained	0.07768415	0.20528269	0.16501315	0.12792792792792781	0.2106824925816022	0.22972972972972955	4.204033	1.2579074	3.136079762785281e-05	0.001173872500292987	0.5334528	0.16920334	0.5940713102425034	1.0
TCP10L	Normal developmental change retained	0.25321296	0.485095	0.39070237	0.21981981981982018	0.3264094955489609	0.32432432432432395	4.1956315	0.94227797	3.1603928365820676e-05	0.0011802516131585393	0.85005707	0.22583276	0.39593208979557903	1.0
ZHX3	Incomplete developmental change	0.25760794	0.44708514	0.96859586	0.27387387387387413	0.37685459940652755	0.608108108108108	4.19492	0.8194328	3.1515399142423214e-05	0.0011787533851288215	-4.7682996	-1.0827206	3.3509457761388956e-06	0.0008368428584944203
UVRAG	Normal developmental change retained	0.9544299	1.4870088	1.0595793	0.6936936936936897	0.6617210682492567	0.641891891891892	4.187099	0.504923	3.270076055319766e-05	0.0012193427545326336	2.8065073	0.48279637	0.005319984495536189	0.2507963261990526
REG1A	Normal developmental change retained	0.0030526374	0.06271215	0.01777397	0.005405405405405406	0.07121661721068248	0.033783783783783786	4.1836767	4.2278266	3.622420583698943e-05	0.0013394429581243062	2.4367611	1.5711186	0.015179957674276018	0.47417163490820624
DHRS3	Normal developmental change retained	0.40858924	0.8862958	0.9716389	0.3297297297297294	0.37685459940652755	0.574324324324324	4.178053	0.84242177	3.4498186343567706e-05	0.001281458946269306	-2.1276903	-0.46880817	0.034144619702152594	0.7098914532027784
ENSG00000290549	Normal developmental change retained	0.07895006	0.2534636	0.14408876	0.1243243243243242	0.18397626112759635	0.14864864864864863	4.175918	1.3717685	3.577700446150375e-05	0.0013249190595181063	1.7967484	0.6750913	0.0731825166560618	0.9536639540050569
TRAF3	NEC-specific change	0.3663333	0.6557699	0.30031967	0.39279279279279183	0.43620178041542945	0.31081081081081047	4.1753845	0.7051222	3.4596975379704256e-05	0.0012841490145128337	4.6217246	1.083488	5.169989620980619e-06	0.0011548997915711658
ASPH	Normal developmental change retained	0.2265112	0.4525328	0.60452133	0.2972972972972973	0.3501483679525217	0.4527027027027021	4.173239	0.83376426	3.520958569745186e-05	0.0013048983289912564	-1.7468054	-0.42998648	0.08186282655869884	0.9541747511317322
CSF2RB	NEC-specific change	0.0657728	0.19432114	0.05504866	0.09549549549549545	0.18100890207715126	0.08108108108108109	4.172461	1.42409	3.596481414335116e-05	0.001330862096620756	3.992364	1.7193439	7.588504886049655e-05	0.01049843781081949
NFKB2	Normal developmental change retained	0.061285388	0.18751007	0.10328832	0.10270270270270264	0.17507418397626107	0.13513513513513514	4.1672792	1.4102961	3.703166527883475e-05	0.0013630899741108803	1.9823213	0.7583174	0.04815194539632566	0.8147683936449851
ZNF276	Normal developmental change retained	0.17501919	0.3774083	0.22377637	0.2576576576576581	0.30267062314540016	0.27027027027027	4.1640725	0.91947526	3.682954787183202e-05	0.001356675735448166	2.248884	0.61232173	0.025099727464332183	0.6211362650717873
ZYX	Normal developmental change retained	0.23841956	0.45899573	0.27049175	0.27387387387387413	0.3560830860534119	0.24999999999999978	4.1631517	0.842532	3.649688992178855e-05	0.0013474795643754803	3.0073516	0.82666075	0.002826267867934049	0.16655883947176878
TMEM165	Normal developmental change retained	0.5357776	0.88350224	0.6997896	0.5297297297297274	0.5281899109792274	0.5472972972972968	4.160124	0.60670936	3.676692828639533e-05	0.0013553943025669038	1.682342	0.33238304	0.09349358866982532	0.9541747511317322
MCF2L	Normal developmental change retained	0.66801476	1.3597907	1.0617976	0.5045045045045025	0.4747774480712157	0.4054054054054049	4.1601114	0.70943356	3.7208185047063596e-05	0.0013685530176902592	1.7099452	0.42021546	0.08831268354279125	0.9541747511317322
ASCC3	Normal developmental change retained	0.6579986	1.0243815	0.7855464	0.5603603603603577	0.5964391691394646	0.54054054054054	4.1546993	0.5570583	3.7377273606565245e-05	0.0013737346944094448	2.0202234	0.37458366	0.04422428930726898	0.786572111280272
ITGA3	Normal developmental change retained	0.1286641	0.2909792	0.19972765	0.18378378378378396	0.25222551928783354	0.2567567567567565	4.147444	1.040178	3.948031626291757e-05	0.0014390811686912873	1.5014031	0.44168136	0.13414340911844688	0.9541747511317322
ALPK1	Normal developmental change retained	0.5006064	0.7764146	0.9146387	0.45765765765765604	0.5341246290801176	0.608108108108108	4.146574	0.61303324	3.853342719196023e-05	0.0014098428530383766	-1.6067672	-0.29702044	0.10924234775948785	0.9541747511317322
HEY1	Normal developmental change retained	0.11746949	0.3138701	0.16171019	0.15135135135135136	0.2195845697329375	0.1756756756756756	4.1393266	1.189429	4.123726672390733e-05	0.0014952884697846903	2.2100828	0.7296002	0.02766283702265529	0.6551674973679921
FOS	Normal developmental change retained	1.4396331	2.0271664	1.9155711	0.6486486486486451	0.7240356083086037	0.7027027027027032	4.128371	0.5213847	4.1185125297171685e-05	0.0014945106048596622	0.8833953	0.15661103	0.3777892714178408	1.0
TACR1	Normal developmental change retained	0.28275576	0.78540117	0.6586013	0.18738738738738758	0.25816023738872373	0.297297297297297	4.1267166	1.171685	4.31880228493415e-05	0.0015567508043798908	-0.10822927	-0.03427171	0.9138843424139622	1.0
GALNT10	Normal developmental change retained	0.31981868	0.54277754	0.67365855	0.3441441441441437	0.42433234421364907	0.54054054054054	4.120843	0.7287896	4.324473204500875e-05	0.001557641983082719	-1.7206203	-0.3666777	0.08645812279405131	0.9541747511317322
CEACAM1	Normal developmental change retained	0.039113656	0.17464869	0.06275316	0.0648648648648649	0.13056379821958464	0.10810810810810811	4.11832	1.8474858	4.6190578165664064e-05	0.0016479038648435959	2.5116937	1.0940058	0.012346814010062792	0.4207593762505513
WWTR1	Normal developmental change retained	2.4007807	3.144358	5.948735	0.7675675675675628	0.8189910979228467	0.8243243243243256	4.1125474	0.46844074	4.37936224317038e-05	0.0015750825887585757	-3.1619442	-0.58695704	0.0017896553445132235	0.12021053236842062
SHISA5	Normal developmental change retained	0.13031776	0.32001302	0.2028765	0.19459459459459483	0.25519287833827864	0.22972972972972955	4.0900097	1.0695857	5.055553245015138e-05	0.001789210261088279	1.6218091	0.50450444	0.10572295054867721	0.9541747511317322
TMPRSS2	Normal developmental change retained	0.04069966	0.17010145	0.1585672	0.07207207207207209	0.13056379821958464	0.2364864864864863	4.088725	1.7524359	5.2180200169851254e-05	0.0018426913617631735	-0.6679559	-0.23879589	0.5046134715581997	1.0
BIRC3	Normal developmental change retained	0.011354649	0.09036519	0.01899418	0.02342342342342342	0.08902077151335314	0.04054054054054054	4.078369	2.6992176	5.544477568037448e-05	0.0019509029523720205	3.1559474	1.8944247	0.0017019571547027311	0.11653569703744825
LITAF	Normal developmental change retained	0.067244366	0.2228841	0.23587304	0.09549549549549545	0.1602373887240356	0.16216216216216212	4.0778403	1.4894986	5.38943888416837e-05	0.0019004699115223122	0.21078652	0.08906379	0.833212925115972	1.0
ORAI2	Normal developmental change retained	0.015230964	0.09692282	0.045573268	0.03423423423423423	0.09792284866468846	0.060810810810810814	4.075578	2.3710902	5.5889971581063696e-05	0.001962314229311204	1.8764389	1.0494227	0.06131457936313115	0.8913195941747079
NOP56	Normal developmental change retained	0.0841718	0.2077302	0.092150174	0.13693693693693687	0.20178041543026692	0.14189189189189189	4.074504	1.2222455	5.38004780310843e-05	0.0018985331008389444	3.0023835	1.0894591	0.0028385633945105294	0.16655883947176878
TEP1	Normal developmental change retained	0.13524285	0.30632877	0.2543895	0.221621621621622	0.2759643916913943	0.27702702702702675	4.07054	0.9679346	5.476479650319056e-05	0.001929430601215243	0.64239514	0.1841019	0.5210802449995259	1.0
IDUA	Normal developmental change retained	0.03227822	0.11335679	0.035976443	0.07027027027027029	0.13353115727002973	0.07432432432432433	4.0639725	1.636611	5.742565769681336e-05	0.0020075482257856546	3.2901664	1.550323	0.0010768105134998575	0.0837676012562557
UBN1	Normal developmental change retained	0.16216537	0.33115914	0.19217667	0.2234234234234238	0.2878338278931747	0.24324324324324303	4.0619245	0.93218327	5.6127645446271456e-05	0.001969239249238132	2.4059534	0.68100303	0.01661383875944079	0.49896268423106893
MICALL2	Normal developmental change retained	0.0677186	0.2249516	0.16239871	0.11891891891891881	0.16617210682492578	0.1756756756756756	4.059116	1.400484	5.852062536415606e-05	0.00204143081230922	0.8220076	0.3058227	0.411642935202427	1.0
CTTN	Normal developmental change retained	0.41401252	0.6519338	0.40557274	0.4630630630630614	0.49258160237388626	0.44594594594594533	4.042991	0.6085518	5.984396881448564e-05	0.0020771786124931016	3.2556126	0.6571988	0.001241442504805335	0.09190241477991333
HDAC1	NEC-specific change	0.26073328	0.47862184	0.17958932	0.3441441441441437	0.38575667655786283	0.21621621621621606	4.0429387	0.74023247	6.052913011909601e-05	0.0020979698067898488	5.339733	1.4345654	1.533125784743522e-07	5.332868533245717e-05
ENSG00000280441	Normal developmental change retained	0.008746847	0.08819022	0.032254264	0.01981981981981982	0.09495548961424335	0.06756756756756757	4.0362506	2.9683156	6.618156733167575e-05	0.0022696549055760177	1.9342613	1.0436962	0.05367225114177049	0.8512833813960573
SKI	NEC-specific change	0.92354554	1.3821856	0.89398324	0.7045045045045004	0.6824925816023724	0.6013513513513512	4.033102	0.4815684	6.229118442942387e-05	0.002155734707786489	4.307057	0.7707925	2.212587548674606e-05	0.00394683474158813
TRIM56	Normal developmental change retained	0.28226447	0.45735425	0.38422468	0.30630630630630623	0.391691394658753	0.43243243243243185	4.03251	0.7564035	6.232852413986973e-05	0.002155734707786489	0.79592884	0.179281	0.4266638411635366	1.0
MOV10L1	Normal developmental change retained	0.02472025	0.09568685	0.03519656	0.036036036036036036	0.10682492581602379	0.06756756756756757	4.0238686	2.0616376	6.731727850705068e-05	0.0023021185595058662	2.551011	1.2501395	0.01106030302598788	0.3961034601444675
EIF5B	Normal developmental change retained	0.3681181	0.6518648	0.48497605	0.4072072072072061	0.43620178041542945	0.43243243243243185	4.0226483	0.6863506	6.562964139652455e-05	0.0022554920795539537	1.551759	0.34251884	0.12167576613529203	0.9541747511317322
PCNT	Normal developmental change retained	0.31046805	0.5792663	0.39191633	0.36036036036035973	0.4065281899109785	0.3918918918918914	4.021343	0.74848086	6.616217229873924e-05	0.0022696549055760177	1.7055365	0.39180467	0.08896477599412232	0.9541747511317322
PPM1D	Normal developmental change retained	0.37577876	0.65495366	1.0256002	0.3837837837837829	0.42729970326409417	0.5810810810810808	4.0197835	0.7006344	6.617712129025948e-05	0.0022696549055760177	-2.8468862	-0.62814724	0.00478604327439072	0.23307073537627923
KDM6B	Normal developmental change retained	0.1674734	0.34824213	0.23774199	0.23423423423423467	0.2789317507418394	0.22972972972972955	4.017526	0.903441	6.767228702975371e-05	0.002311013347668265	1.8046973	0.52526337	0.07202705853045611	0.9497165927347466
BIN3	Normal developmental change retained	0.293879	0.5211881	0.63463074	0.3009009009009009	0.37091988130563736	0.5135135135135128	4.017198	0.78944963	6.680901821052107e-05	0.002289560569187864	-1.7888565	-0.40319738	0.07471584478421726	0.9541747511317322
CLIP1	Normal developmental change retained	0.6125358	0.9408506	0.71200454	0.5801801801801774	0.5875370919881293	0.608108108108108	4.0134315	0.5285051	6.76173041179965e-05	0.002310756123465399	1.8006117	0.3104522	0.0726697187434868	0.951410110275643
PTGS2	Normal developmental change retained	0.005625266	0.089201175	0.07971504	0.009009009009009009	0.06528189910979226	0.04054054054054054	4.009849	3.6984203	7.401635830930375e-05	0.002508314973518771	0.6832347	0.4801138	0.49501673709470206	1.0
SHFL	Normal developmental change retained	0.053978898	0.15457688	0.09386147	0.08288288288288287	0.16320474777448069	0.14189189189189189	3.9957628	1.4346654	7.4803284479322e-05	0.002529701630259738	1.581875	0.6143387	0.11452870923896626	0.9541747511317322
NR4A2	Normal developmental change retained	0.12603477	0.36614314	0.46757585	0.1423423423423423	0.19881305637982183	0.29054054054054024	3.993463	1.2412978	7.567126087265859e-05	0.0025556313840876155	-1.2365978	-0.42250645	0.21734918897972605	0.9541747511317322
PLA1A	Normal developmental change retained	0.0072601675	0.076422565	0.056132343	0.007207207207207207	0.07418397626112759	0.07432432432432433	3.9863217	3.4693725	8.053299070341752e-05	0.002689846077692062	0.51106644	0.2892339	0.6096334108960095	1.0
ENSG00000266978	NEC-specific change	0.036864087	0.14239472	0.008587684	0.05405405405405408	0.12462908011869445	0.013513513513513514	3.9843493	1.7578293	7.949611279299773e-05	0.0026661857443480742	5.349438	3.868041	1.4690127619999154e-07	5.260145844402344e-05
TAP2	Normal developmental change retained	0.08088664	0.20586959	0.1316957	0.11891891891891881	0.20178041543026692	0.1891891891891891	3.9792228	1.2256888	7.973546471066811e-05	0.002670534842145884	1.4365216	0.48672032	0.15169538230197083	0.9541747511317322
CENATAC	Normal developmental change retained	0.15668331	0.3110664	0.30813974	0.22522522522522562	0.29970326409495507	0.33783783783783744	3.9500737	0.8803179	8.875819525156864e-05	0.002934383294202912	-0.15484783	-0.041430816	0.8770485660502838	1.0
RGS3	NEC-specific change	1.4663504	2.1155589	1.1023166	0.8126126126126074	0.7626112759643899	0.6621621621621624	3.9414995	0.41575724	9.068528913209198e-05	0.0029920001423811757	6.0311136	0.93214	4.256525130819949e-09	2.5910532602583738e-06
RHOB	Normal developmental change retained	0.128843	0.27326563	0.23495571	0.17837837837837853	0.24629080118694335	0.27027027027027	3.9406903	0.9980023	9.238743376644993e-05	0.0030419765040964023	0.43641162	0.12804782	0.6628384475474134	1.0
MT-ND4L	Normal developmental change retained	0.10093164	0.27754956	0.16312988	0.1405405405405405	0.20474777448071202	0.1891891891891891	3.9375637	1.2170182	9.478620785421955e-05	0.0031104439016743824	1.3998318	0.46481365	0.16235632651523796	0.9541747511317322
MYO18B	NEC-specific change	0.020343708	0.1847727	0.010278391	0.04144144144144145	0.08308605341246292	0.006756756756756757	3.932235	2.4651034	0.00010084807818552206	0.0032850165294170926	4.3143315	3.8544137	2.0072388600597973e-05	0.0036203154817478524
SLC25A34-AS1	Normal developmental change retained	0.007850643	0.06909004	0.042913146	0.016216216216216217	0.07121661721068248	0.05405405405405406	3.9208083	2.938949	0.00010503281285146677	0.0033963399204785714	1.1651382	0.7274365	0.24475534450759764	0.9541747511317322
ZNF385D	Normal developmental change retained	0.2822378	0.58573925	0.4078803	0.26306306306306343	0.2937685459940649	0.20945945945945932	3.9181948	0.929223	0.00010100337598437487	0.0032878759382935076	2.2555978	0.7370397	0.02476391464628105	0.6178038501253046
ITPRIP	Normal developmental change retained	0.50812525	0.8088222	0.7414941	0.3729729729729722	0.45103857566765493	0.4729729729729723	3.905624	0.6855323	0.0001045013843277443	0.0033836492114311784	0.54658145	0.124207325	0.585083030515644	1.0
SDE2	Normal developmental change retained	0.070533305	0.19330984	0.10396843	0.13693693693693687	0.18991097922848654	0.12162162162162163	3.9042218	1.2126033	0.00010900610383145731	0.003513515081336157	2.2116952	0.8571211	0.027589473665101102	0.6550717642823469
KCNJ2	Normal developmental change retained	0.066705905	0.18615314	0.11056039	0.09009009009009006	0.16617210682492578	0.12162162162162163	3.8999486	1.4349939	0.00011004416716757838	0.0035312865572395646	1.7997148	0.75962937	0.07273931783133052	0.951410110275643
BRD2	Normal developmental change retained	0.25060984	0.43316764	0.28737617	0.3099099099099098	0.36498516320474717	0.3310810810810807	3.8945215	0.74336463	0.00011007624530554968	0.0035312865572395646	2.1404264	0.5174109	0.033013421182195024	0.7018987394269376
ADA	Normal developmental change retained	0.08519739	0.21643776	0.10022137	0.13693693693693687	0.2136498516320473	0.11486486486486487	3.8942	1.1551311	0.00011259033409926837	0.0036000814773251284	2.807663	1.0762712	0.005239209932047076	0.2479485376781618
ODF2	Normal developmental change retained	0.1607822	0.32038036	0.19434296	0.21261261261261294	0.2818991097922845	0.24999999999999978	3.8916366	0.9167871	0.00011218619504702324	0.003589515983179985	2.1037042	0.60293776	0.03608109210348301	0.7296831491924484
MT-ND2	Normal developmental change retained	0.09075347	0.246274	0.28359738	0.12072072072072061	0.19584569732937673	0.297297297297297	3.884162	1.2404706	0.00011723299186754322	0.003733528292974293	-1.2956376	-0.4149129	0.1961484246684953	0.9541747511317322
BCL6	Normal developmental change retained	0.060531985	0.15753385	0.11370364	0.08828828828828826	0.16617210682492578	0.15540540540540537	3.8838935	1.3152413	0.00011695671548114507	0.0037274595094900546	1.1587182	0.44251892	0.2474028131700284	0.9541747511317322
ENSG00000291003	Normal developmental change retained	0.09037805	0.23904046	0.110043615	0.15135135135135136	0.20771513353115711	0.16891891891891886	3.883353	1.1528563	0.00011807231500770637	0.0037531890314917	2.5247045	0.8616288	0.011934434922533764	0.4118944804093191
C15orf39	NEC-specific change	0.02359724	0.10475998	0.023485625	0.05585585585585588	0.11572700296735912	0.04054054054054054	3.8817742	1.8644851	0.00012125056800045511	0.0038391808585735774	3.4801474	1.9435254	0.0005465757735002328	0.04984484460283584
FNBP4	Normal developmental change retained	0.75532097	1.1604466	0.939237	0.6612612612612576	0.640949554896141	0.6486486486486488	3.87834	0.4797005	0.00011737713697777409	0.003733528292974293	1.3451928	0.2273173	0.17953395587840631	0.9541747511317322
DDX46	Normal developmental change retained	0.49213633	0.8007062	0.4799829	0.5189189189189167	0.5192878338278921	0.5135135135135128	3.87416	0.5783166	0.00011952708760044821	0.0037969537586214136	3.0082924	0.57837117	0.0028043621289840525	0.16593782133325077
RBCK1	Normal developmental change retained	0.13499695	0.2883223	0.2177102	0.17837837837837853	0.24629080118694335	0.22972972972972955	3.8716834	0.99208564	0.00012189238642140585	0.003856995083787928	1.0598314	0.3249808	0.29000465184924584	0.9541747511317322
SMG1	Normal developmental change retained	0.616204	0.9025465	0.793916	0.5801801801801774	0.5845697329376842	0.608108108108108	3.871683	0.5036155	0.00011994585631097104	0.003805292059043432	0.90084213	0.15851688	0.3683944963499963	1.0
TRAFD1	Normal developmental change retained	0.022435216	0.09446303	0.08960942	0.04324324324324325	0.10385756676557868	0.1283783783783784	3.8673604	1.8975631	0.00012768222145631477	0.004027117111709597	0.028690532	0.013127233	0.9771304744545457	1.0
TNKS1BP1	Normal developmental change retained	0.20098546	0.41778407	0.45724604	0.27387387387387413	0.31157270029673545	0.4256756756756751	3.865347	0.837323	0.0001253119296879811	0.003957484015528732	-1.1462783	-0.28686568	0.2526170794303289	0.9541747511317322
FLNA	Normal developmental change retained	0.58547264	1.0413845	0.94627225	0.508108108108106	0.49258160237388626	0.54054054054054	3.8619258	0.6184282	0.00012604231100977215	0.003977970487073159	0.18674727	0.039434265	0.8519835701421664	1.0
PLLP	Normal developmental change retained	0.056691177	0.17425361	0.23892976	0.09189189189189186	0.1572700296735905	0.20945945945945932	3.8601031	1.3909428	0.00013004538194666312	0.004091052978061112	-1.0640504	-0.41566908	0.2883418160081688	0.9541747511317322
DAP3	Normal developmental change retained	0.16125141	0.3335923	0.1531197	0.2378378378378383	0.2908011869436198	0.20945945945945932	3.8547485	0.881913	0.00013065600476762723	0.004104958787208975	3.3476253	0.9757431	0.0008886289612896553	0.07212408859480605
ENSG00000283907	Normal developmental change retained	0.021091223	0.110591665	0.035035748	0.03243243243243243	0.09198813056379825	0.0472972972972973	3.854667	2.1799695	0.00013486283744361863	0.004209968242198295	2.6182053	1.5190991	0.009127189711899845	0.3543204733721011
LRRK1	Normal developmental change retained	0.09719931	0.2245511	0.2603081	0.13873873873873868	0.2166172106824924	0.27027027027027	3.8528476	1.0888243	0.0001318628902584816	0.004130980108197007	-0.9392652	-0.29349583	0.34842639372116	1.0
ANKHD1	Normal developmental change retained	1.0162046	1.402307	1.2174253	0.7225225225225183	0.7270029673590488	0.7229729729729736	3.8486612	0.42168537	0.00013100739383861587	0.004113344980756232	1.1096615	0.16617082	0.26802723395607386	0.9541747511317322
PRRC2C	Normal developmental change retained	1.8490022	2.4883919	1.7822794	0.8792792792792734	0.8486646884272977	0.7972972972972984	3.8480413	0.35172957	0.000131534033599509	0.004124561730990914	3.337901	0.43462816	0.0009465337256089766	0.0760632002800428
MYADM	Normal developmental change retained	0.2100199	0.3674702	0.4124443	0.25045045045045095	0.3323442136498511	0.32432432432432395	3.8459332	0.80179244	0.00013350826345430173	0.004175713175142958	-0.3455338	-0.093338266	0.7299732048576213	1.0
ME3	Normal developmental change retained	0.4162238	0.7200456	0.44967347	0.374774774774774	0.4183976261127589	0.4054054054054049	3.8458674	0.6801364	0.00013367832484786497	0.004178348564468118	2.3686597	0.5359839	0.018384865145356026	0.523570855466987
NFATC2IP	Normal developmental change retained	0.20387869	0.38813683	0.25377592	0.27207207207207235	0.32344213649851583	0.27702702702702675	3.8434105	0.7972606	0.0001359893515940273	0.004236986208525874	2.0084991	0.53272843	0.045360071459982824	0.7960438519016876
NABP1	Normal developmental change retained	0.0683449	0.19574991	0.20292619	0.11351351351351342	0.16913946587537088	0.1891891891891891	3.8335426	1.2767462	0.00014417889273112645	0.004457919821092315	-0.18802845	-0.07040806	0.8509903056562438	1.0
CALD1	Normal developmental change retained	2.141043	3.27491	4.2756963	0.8468468468468413	0.7893175074183958	0.9391891891891911	3.8246925	0.43296242	0.00014515109245897848	0.004485131916603638	-3.433996	-0.5092627	0.0006764532990315696	0.05759077404936954
PLD2	Normal developmental change retained	0.061682183	0.16962627	0.121662445	0.11171171171171163	0.17210682492581597	0.14864864864864863	3.8193097	1.2718335	0.0001521743784382709	0.0046843159805227035	1.0792447	0.41076785	0.28125238945422854	0.9541747511317322
COLGALT1	NEC-specific change	0.1376224	0.29939732	0.1022534	0.21621621621621656	0.25519287833827864	0.11486486486486487	3.8179395	0.9232168	0.00015176276601553855	0.0046746003664925335	4.359419	1.4916826	1.6246928153425793e-05	0.003054798869558028
PELO	Normal developmental change retained	0.11990143	0.29765698	0.16689765	0.14414414414414412	0.2166172106824924	0.16216216216216212	3.8047533	1.1386534	0.00015998089045611314	0.004896762667147578	2.007848	0.7274695	0.04538380648271936	0.7960438519016876
EFNB2	NEC-specific change	3.793545	4.9347577	2.5671272	0.9117117117117055	0.91988130563798	0.7972972972972984	3.8043427	0.34248948	0.0001553059459889032	0.0047716649575820875	7.79276	1.1266847	1.3496136635090798e-13	2.434203192057969e-10
ID1	Normal developmental change retained	0.100578666	0.22790436	0.1341928	0.15495495495495498	0.22848664688427278	0.15540540540540537	3.80258	1.0351019	0.00016096484926648243	0.004920694431625337	2.1509936	0.74542296	0.03214703560875414	0.6962571016558939
ENSG00000258666	NEC-specific change	0.024026992	0.098289564	0.01948695	0.04684684684684686	0.1097922848664689	0.033783783783783786	3.8008938	1.8725334	0.0001655167399276893	0.005037708875624133	3.6620367	2.190346	0.0002779011494110915	0.029292706004375182
DOT1L	Normal developmental change retained	0.19533011	0.35362935	0.22037816	0.2756756756756759	0.3412462908011864	0.26351351351351326	3.800754	0.7670803	0.00016043191316909177	0.004907483233359567	2.3997052	0.6349556	0.016930681699833947	0.5033518543458569
LURAP1	Normal developmental change retained	0.0048254677	0.07549044	0.06014851	0.012612612612612614	0.06824925816023737	0.08783783783783784	3.7988935	3.5093875	0.00017127722946182073	0.005193560722497973	0.20667186	0.11922566	0.8363897586124153	1.0
NCOA7	Normal developmental change retained	0.5968626	1.0509421	0.6411024	0.4918918918918899	0.5281899109792274	0.46621621621621556	3.7977507	0.5976162	0.00016203964066265641	0.004947339448896578	2.7448869	0.5836661	0.006367225824452918	0.28111619510354324
ANPEP	Normal developmental change retained	0.076110356	0.20387417	0.28079924	0.1243243243243242	0.17210682492581597	0.2364864864864863	3.796031	1.2344635	0.00016641033599670417	0.005058583359779963	-1.2957053	-0.46290934	0.19626927520709994	0.9541747511317322
DHX34	Normal developmental change retained	0.07018969	0.18213825	0.07388806	0.10990990990990983	0.17507418397626107	0.14189189189189189	3.7923002	1.2615559	0.00016832654878994014	0.005113640844025268	2.814261	1.0324895	0.005097835314586889	0.24400270298029006
ENSG00000284879	Normal developmental change retained	0.11969294	0.24951552	0.111246325	0.16036036036036042	0.23442136498516297	0.14189189189189189	3.7778344	0.99888736	0.00017624181530289355	0.005334135439167377	3.2633429	1.1162275	0.0011938962832962377	0.08972277963574102
SMAD9	Normal developmental change retained	0.48875397	0.7979265	0.5494796	0.4378378378378364	0.4807121661721059	0.4121621621621616	3.7733343	0.6137402	0.00017748518134483475	0.005361770075143153	2.3041701	0.50995266	0.021844202660254542	0.5777672420477186
CDIP1	Normal developmental change retained	0.030598707	0.119484976	0.1118184	0.061261261261261295	0.11275964391691401	0.16216216216216212	3.7730649	1.7016073	0.0001847306343120721	0.005556524045540017	-0.22702672	-0.09394648	0.8205490118756531	1.0
HMOX2	Normal developmental change retained	0.145517	0.2810328	0.17693122	0.18198198198198215	0.25816023738872373	0.2229729729729728	3.7668607	0.9346323	0.0001831737968407081	0.005513101086865762	1.8766003	0.55568004	0.061375323905937126	0.8913195941747079
GIMAP8	Normal developmental change retained	0.2199762	0.42864254	0.27904344	0.28108108108108126	0.3264094955489609	0.3310810810810807	3.7580576	0.7797707	0.0001903895171821236	0.0057020840760978195	1.8001406	0.4641705	0.07267578286447544	0.951410110275643
FAM222B	Normal developmental change retained	0.48909548	0.79384834	0.45102197	0.45765765765765604	0.4747774480712157	0.4391891891891886	3.7540545	0.6045056	0.00019178755763270004	0.005736898330219426	3.1712775	0.6607559	0.0016415907772808595	0.11334966243745295
BTN3A1	Normal developmental change retained	0.07822006	0.19962339	0.12923199	0.14414414414414412	0.18991097922848654	0.19594594594594583	3.7492926	1.1246183	0.00019994702899545454	0.005939980210182354	1.2214477	0.39778787	0.2226550454945962	0.9541747511317322
ENSG00000226022	NEC-specific change	0.03747456	0.26524073	0.012545137	0.05585585585585588	0.10089020771513357	0.013513513513513514	3.7447348	2.0369883	0.0002086586579686885	0.0061770573408870474	4.564156	3.8266642	6.6910680013458694e-06	0.0014291299540769348
ABCF1	Normal developmental change retained	0.14798081	0.3094353	0.18878683	0.21261261261261294	0.26112759643916883	0.19594594594594583	3.7430124	0.9179225	0.00020249286668074724	0.006009139318475946	2.1871133	0.6966503	0.029389336280603175	0.6726913539027721
ENSG00000285801	Normal developmental change retained	0.016514089	0.07038664	0.06517618	0.03243243243243243	0.09198813056379825	0.10135135135135136	3.7383857	2.0943012	0.00021011296786227287	0.006205022018773173	0.043567043	0.02109215	0.9652780511466552	1.0
DDX60L	Normal developmental change retained	0.35453317	0.59615386	0.86034465	0.39279279279279183	0.43620178041542945	0.574324324324324	3.7326612	0.64271337	0.00020847981017382524	0.006175516907448261	-2.4822686	-0.54181623	0.01370396073524919	0.4453183719603677
ANKRD30BL	Normal developmental change retained	0.03334867	0.12052973	0.039784525	0.07927927927927927	0.12166172106824934	0.060810810810810814	3.7311516	1.5689604	0.0002172200760173485	0.006403258633107044	2.9426906	1.494991	0.0034185699935588973	0.1883229881745828
ENSG00000287546	Normal developmental change retained	0.0015362091	0.053549804	0.007885661	0.005405405405405406	0.053412462908011854	0.02027027027027027	3.7264798	4.707145	0.00022715837394820016	0.006663950900318946	2.8775651	2.4063952	0.004201587161004491	0.21254916559459727
LINC03036	Normal developmental change retained	0.013238777	0.098590024	0.01971669	0.02702702702702702	0.0771513353115727	0.0472972972972973	3.7229824	2.5832434	0.00022685091369925342	0.006658942613216542	2.9600093	1.8937495	0.0032324574568732317	0.18102567667911842
MGP	Normal developmental change retained	0.009058596	0.065300256	0.1642114	0.018018018018018018	0.06824925816023737	0.11486486486486487	3.7172008	2.641776	0.00023176825236312146	0.0067747000921844465	-1.8746965	-1.1049716	0.06232335478901137	0.8939684039809354
RRBP1	Normal developmental change retained	0.8980403	1.275598	0.9912275	0.6144144144144112	0.6498516320474763	0.6351351351351352	3.7096057	0.4684997	0.00022578511316742	0.006635656874488244	1.9239286	0.3312376	0.05528302045652278	0.8562129716759785
SLFN11	Normal developmental change retained	0.13014944	0.2829272	0.16482188	0.18018018018018034	0.23145400593471788	0.1891891891891891	3.7018769	0.9584771	0.00023758829423139104	0.006915764944698316	2.1147068	0.68283033	0.03512330290515449	0.7198798842067397
MBOAT7	Normal developmental change retained	0.055038173	0.166142	0.09091967	0.09909909909909904	0.1543026706231454	0.1283783783783784	3.6984923	1.3437454	0.00024415956560364446	0.007094662785943974	1.8251588	0.7529206	0.06873339062313465	0.9309053659484273
DDX24	Normal developmental change retained	0.13286191	0.29248586	0.37147737	0.21981981981982018	0.25222551928783354	0.3310810810810807	3.6940408	0.90576935	0.0002456823516494095	0.007121570928942229	-1.0401598	-0.31564555	0.2992420485520347	0.9541747511317322
CYSTM1	Normal developmental change retained	0.103459574	0.2265048	0.23621228	0.1729729729729731	0.2195845697329375	0.22972972972972955	3.6939297	0.9747395	0.0002455261868278947	0.007121283053093994	-0.24038652	-0.076508045	0.8102072366620842	1.0
RASA4	Normal developmental change retained	0.012714391	0.07551579	0.011190029	0.018018018018018018	0.08011869436201781	0.02027027027027027	3.6921363	2.5132847	0.00025306581107167897	0.007296506138288113	3.4394996	2.5658612	0.0006349708218158904	0.05511908927057082
TRANK1	Normal developmental change retained	0.039196633	0.14531036	0.12725277	0.07747747747747748	0.11869436201780423	0.1756756756756756	3.6868303	1.5677648	0.00025713762127013516	0.007392023542274523	-0.095536344	-0.03822615	0.9239461405059166	1.0
SRRM1	Normal developmental change retained	0.41472846	0.66900915	0.47330222	0.46666666666666495	0.4777448071216608	0.5202702702702696	3.680212	0.56928754	0.0002554317579977224	0.0073473217666704576	1.6693957	0.31753498	0.0958909969700045	0.9541747511317322
HLA-H	Normal developmental change retained	0.0063946988	0.055090904	0.008044703	0.018018018018018018	0.07121661721068248	0.013513513513513514	3.6798594	2.8187325	0.0002685570097530109	0.007684012491746254	3.2382984	2.6124735	0.00128823705786498	0.09445992614804441
ZFC3H1	Normal developmental change retained	0.6941839	1.0459025	0.6834018	0.6198198198198166	0.6172106824925803	0.5945945945945944	3.6668742	0.47550556	0.0002679102110071736	0.00767001261353753	2.9386463	0.51355195	0.003517329129392118	0.19134236387884496
HIPK3	Normal developmental change retained	0.5776972	0.94356257	0.91249865	0.5459459459459435	0.5311572700296725	0.6283783783783784	3.6601923	0.53033864	0.0002759770825455629	0.007868578434311371	-0.3084405	-0.05824047	0.757958262244921	1.0
TMEM204	Normal developmental change retained	0.097153746	0.2440427	0.15882418	0.12972972972972963	0.20474777448071202	0.14864864864864863	3.6574242	1.1106023	0.00028280206509677635	0.00803963512322406	1.677846	0.64778763	0.0943076127688291	0.9541747511317322
HBEGF	Normal developmental change retained	0.27038	0.47861043	0.37994826	0.2396396396396401	0.329376854599406	0.22972972972972955	3.6523237	0.79095995	0.0002836516765818249	0.008045002531264828	1.6103764	0.48286545	0.10838917706944093	0.9541747511317322
UGCG	Normal developmental change retained	0.5683308	0.869238	0.55962014	0.38918918918918827	0.4569732937685451	0.4121621621621616	3.6510406	0.64112884	0.0002833998012174598	0.008045002531264828	2.237929	0.4980121	0.02585836000015055	0.634063653216179
DDIT4	Normal developmental change retained	0.019089088	0.10022943	0.062574014	0.030630630630630623	0.08605341246290803	0.05405405405405406	3.6462545	2.1463997	0.0003011909742945796	0.008478264778148807	1.1571697	0.6739394	0.24800218092774517	0.9541747511317322
HLA-DRA	Normal developmental change retained	0.0035720745	0.04466571	0.025597285	0.007207207207207207	0.05934718100890206	0.033783783783783786	3.640475	3.4642155	0.00031178683788589265	0.008701086207087221	1.1103437	0.77848715	0.26758379098271623	0.9541747511317322
CADPS2	Incomplete developmental change	0.65883416	0.9047903	2.1204305	0.5135135135135114	0.5727002967359038	0.7500000000000008	3.6343982	0.50933254	0.0003007173887581278	0.00846982961118757	-6.08891	-1.1429896	4.9923754101631826e-09	2.929140936435261e-06
GABBR1	Normal developmental change retained	0.16823982	0.32985234	0.2061982	0.21621621621621656	0.2640949554896139	0.24999999999999978	3.633494	0.8480711	0.0003070550302756223	0.008608500785470498	1.9140148	0.547163	0.0563906486472751	0.8607515793283621
NCL	Normal developmental change retained	0.29896015	0.53750503	0.39040264	0.3639639639639633	0.37685459940652755	0.41891891891891836	3.6313791	0.6613581	0.00030918462578150013	0.008658236288848473	1.2631104	0.2838266	0.2073785258210525	0.9541747511317322
AQP7P1	Normal developmental change retained	0.008792704	0.08968805	0.024343038	0.02342342342342342	0.06824925816023737	0.04054054054054054	3.6312895	2.83196	0.00032320162543232297	0.008958037993911932	2.2789693	1.4693696	0.023104465304668254	0.5931161051168871
AP1S3	NEC-specific change	0.11105026	0.22774538	0.079903476	0.13153153153153144	0.2106824925816022	0.10810810810810811	3.6305735	1.0409379	0.000309948091118534	0.008664668278582302	3.7893815	1.3927865	0.00017156568277745343	0.01994010887803443
GOLGA3	Normal developmental change retained	0.24589778	0.42468303	0.24197406	0.3189189189189187	0.3560830860534119	0.3040540540540537	3.6299694	0.6966129	0.00030990379395051307	0.008664668278582302	2.847076	0.7123344	0.004654469872732045	0.22780238579126144
KCNQ3	Normal developmental change retained	0.050363865	0.3227794	0.053094354	0.08468468468468467	0.09495548961424335	0.060810810810810814	3.629262	1.8422706	0.00032272246207179115	0.008949924770868934	3.296068	1.8694186	0.0010540589122673785	0.08265790806698357
PLEKHA7	Normal developmental change retained	0.3072813	0.55629575	0.6935314	0.32792792792792763	0.3501483679525217	0.4391891891891886	3.6292064	0.72067785	0.0003110793143885804	0.008691302611643768	-1.5613028	-0.38214296	0.1196274951275008	0.9541747511317322
EFHD2	Normal developmental change retained	0.040551964	0.13316762	0.06343564	0.07567567567567568	0.12462908011869445	0.0945945945945946	3.6228015	1.4868581	0.00032589136241430194	0.009017191799347544	2.0282187	0.92811483	0.04317487793973952	0.7813192887065906
CALCOCO2	Normal developmental change retained	0.170013	0.3548768	0.28135756	0.266666666666667	0.2789317507418394	0.32432432432432395	3.6219196	0.8180045	0.00032272512007979485	0.008949924770868934	0.503944	0.13388185	0.6146244948140194	1.0
RCC1	Normal developmental change retained	0.059227034	0.15513825	0.05657008	0.10810810810810803	0.16617210682492578	0.11486486486486487	3.621353	1.216976	0.0003251306845009114	0.00900125871166878	3.121412	1.22775	0.0019110097380364032	0.12610074826950782
PDLIM5	Normal developmental change retained	2.6345973	3.6896522	3.2568462	0.8756756756756698	0.8397626112759624	0.912162162162164	3.6211123	0.36317885	0.00031776800529043504	0.008843415190061798	0.04502338	0.0057512256	0.9641146804596445	1.0
TNFRSF10B	Normal developmental change retained	0.19825344	0.3470273	0.28015256	0.21801801801801837	0.2908011869436198	0.2567567567567565	3.6197784	0.83021075	0.000321257417166194	0.008924468739965382	1.3290735	0.4006785	0.18482701963024362	0.9541747511317322
CREB3L3	Normal developmental change retained	0.018849976	0.086203955	0.12337926	0.039639639639639644	0.08308605341246292	0.15540540540540537	3.6166945	1.9685532	0.0003362582048660027	0.009267747634184944	-1.3869765	-0.63171643	0.16665109455078905	0.9541747511317322
LAMC2	Normal developmental change retained	0.016952388	0.10107674	0.05883219	0.03243243243243243	0.0771513353115727	0.10810810810810811	3.6079156	2.2703285	0.00034906037457774176	0.00955203862462094	0.84186953	0.41446188	0.40033386189189424	1.0
PIEZO1	Normal developmental change retained	0.37786654	0.6120231	0.40349182	0.4072072072072061	0.42433234421364907	0.4054054054054049	3.6073117	0.61259604	0.00033649582423537106	0.009268480570483089	2.1845808	0.47404978	0.029568823282094883	0.6733196901961771
LINC01993	NEC-specific change	0.0042688656	0.05658797	0.002383126	0.009009009009009009	0.056379821958456956	0.006756756756756757	3.6065936	3.4353492	0.0003544068890850895	0.009674275047458346	3.7230883	4.187229	0.0002275190507924378	0.025010660802460803
LUC7L3	Normal developmental change retained	1.8685926	2.5036333	1.94197	0.8792792792792734	0.8397626112759624	0.8716216216216232	3.5989292	0.34072146	0.00034546226283073357	0.009477927479059754	1.9627128	0.24288435	0.050485671443219034	0.8319815762335311
UBE2E2	NEC-specific change	1.2940787	1.7205889	0.9251469	0.6054054054054023	0.6646884272997018	0.4121621621621616	3.5981598	0.46990332	0.0003438206956549583	0.00944609066656328	5.874256	1.1872073	1.0946172610711019e-08	5.857766085674783e-06
KPNA2P3	NEC-specific change	0.043168705	0.1265435	0.03334269	0.07027027027027029	0.13353115727002973	0.060810810810810814	3.5940166	1.4231734	0.0003608097978679595	0.009838026616222783	3.5803592	1.7170473	0.00037788139437643434	0.03710094383738629
ENSG00000289843	Normal developmental change retained	0.01991193	0.095858455	0.032879956	0.04324324324324325	0.08902077151335314	0.0472972972972973	3.5886617	1.9684609	0.00037403397651778863	0.010147468851511571	2.371581	1.3840708	0.018124459839240683	0.5199468789315259
ERAP2	Normal developmental change retained	0.04813998	0.124253124	0.15070182	0.07567567567567568	0.1454005934718101	0.20270270270270258	3.5873528	1.295148	0.00036795305498577306	0.010010378699272165	-0.93241096	-0.34473044	0.3519576972858549	1.0
TACC1	Incomplete developmental change	2.0424743	3.0365808	9.471472	0.857657657657652	0.8367952522255173	0.9459459459459479	3.584798	0.37815782	0.00036569983963996095	0.00996020737739755	-9.911997	-1.5841678	1.4985426672234238e-19	7.297603080844629e-16
IL1RAP	Normal developmental change retained	0.04981971	0.13637047	0.072728544	0.07567567567567568	0.1483679525222552	0.10135135135135136	3.5847049	1.3282944	0.00037253493989617206	0.010118073900202893	1.8743528	0.7878907	0.061626207926121016	0.8913195941747079
FOSL2	Normal developmental change retained	0.9409936	1.3175137	1.052056	0.5207207207207185	0.5875370919881293	0.5675675675675672	3.5817716	0.530524	0.0003666171218896545	0.009979609056334484	1.7962378	0.3604722	0.07345347573867698	0.9541747511317322
IL17RA	Normal developmental change retained	0.21967393	0.4022589	0.19147675	0.28108108108108126	0.31750741839762564	0.24999999999999978	3.5760422	0.7402099	0.00038014293066847087	0.010273141197388012	3.4290822	0.9227289	0.0006670333976669032	0.05698805684137343
ZNF224	Normal developmental change retained	0.0901465	0.22179301	0.13494939	0.14594594594594593	0.18991097922848654	0.16891891891891886	3.570164	1.0740474	0.00039326814534326233	0.010586717601949248	1.5019805	0.5210853	0.13393381778398142	0.9541747511317322
ATAD3B	Normal developmental change retained	0.062234845	0.16661628	0.078900665	0.09369369369369365	0.1483679525222552	0.13513513513513514	3.563646	1.2697968	0.00040305353943199783	0.010808315673601007	2.1414194	0.8260944	0.03278880540916368	0.6988262604971638
SIK2	Normal developmental change retained	0.46308047	0.7274368	0.6256499	0.43243243243243107	0.4688427299703255	0.54054054054054	3.562847	0.57496464	0.0003964651933457026	0.010655111471053545	0.6234894	0.12754658	0.5334103035652991	1.0
GUCY1A1	Normal developmental change retained	0.16111962	0.42317858	0.3945016	0.14414414414414412	0.18991097922848654	0.26351351351351326	3.5577397	1.1398443	0.0004108940515564259	0.010970240418144093	-0.37545043	-0.13049191	0.7075879287101812	1.0
GON4L	Normal developmental change retained	0.5117411	0.7869737	0.70297927	0.5513513513513488	0.5400593471810078	0.5878378378378376	3.5471923	0.49698368	0.00042140937112742987	0.011207970264971917	0.78912103	0.15095499	0.43066023754679594	1.0
SMURF2	Normal developmental change retained	1.4538193	1.9427656	1.5598556	0.7837837837837789	0.7566765578634997	0.7297297297297304	3.536929	0.37785298	0.00043440878875185073	0.011466037503868633	2.7121832	0.43383047	0.007090938907353264	0.3004939535895095
ENSG00000291075	Normal developmental change retained	0.025405107	0.10456766	0.066282645	0.04324324324324325	0.09198813056379825	0.08108108108108109	3.5362935	1.9464517	0.0004507850125172694	0.011840522405375397	0.9579901	0.49329045	0.3386964891322767	0.9901154368477787
ELK3	Normal developmental change retained	0.95755786	1.4476025	1.1739584	0.6882882882882844	0.6379821958456959	0.6891891891891896	3.53228	0.44276458	0.00044503741184572556	0.011702177042150727	1.0531666	0.17422605	0.29303396967042256	0.9541747511317322
ATOH8	Normal developmental change retained	0.03806208	0.15588726	0.19871545	0.0648648648648649	0.1097922848664689	0.14189189189189189	3.529463	1.6231241	0.0004636931521305684	0.01214028447443786	-0.87315464	-0.4010521	0.38338938740332396	1.0
TBC1D16	NEC-specific change	0.23209986	0.39913526	0.17068303	0.28468468468468483	0.3382789317507413	0.2364864864864863	3.51959	0.7141268	0.00046719138237494046	0.012218735735174464	4.082506	1.0919789	5.3230734739642476e-05	0.007879119514745013
ENSG00000234626	Normal developmental change retained	0.5427862	0.84760123	0.58860767	0.4810810810810792	0.5103857566765568	0.4391891891891886	3.518111	0.54929596	0.0004682148797034216	0.01223893087052991	2.3883524	0.51597035	0.017496696472841442	0.5102950194307916
WDR35	Normal developmental change retained	0.06792206	0.16058522	0.26295617	0.11351351351351342	0.17210682492581597	0.2837837837837835	3.5180676	1.116134	0.0004751509162760161	0.01237374295230451	-2.3920944	-0.7903527	0.017522182821971384	0.5102950194307916
LPIN3	Normal developmental change retained	0.018966462	0.081128515	0.08561136	0.04684684684684686	0.08605341246290803	0.1283783783783784	3.5147371	1.8481017	0.0004903413094723817	0.012687907060938386	-0.36776415	-0.17592616	0.7133151614238054	1.0
E2F4	Normal developmental change retained	0.025468627	0.08221608	0.060205065	0.057657657657657686	0.10385756676557868	0.08108108108108109	3.5110533	1.5467291	0.0004927414849947812	0.012729721398554831	0.92601264	0.45163256	0.3551318112222912	1.0
EPHB4	Normal developmental change retained	0.24594454	0.43739104	0.3292843	0.31351351351351336	0.3471810089020766	0.32432432432432395	3.5064173	0.6912335	0.0004917456267186102	0.012717487270282995	1.3056461	0.33465275	0.1925981665833264	0.9541747511317322
ENSG00000259354	Normal developmental change retained	0.026900873	0.108698055	0.052875765	0.04144144144144145	0.10089020771513357	0.06756756756756757	3.5055022	1.7896279	0.0005044881809452927	0.012971259469732769	1.6917635	0.9001804	0.09146179385073575	0.9541747511317322
NCOR1	Normal developmental change retained	1.3937564	1.8480741	1.7718068	0.8288288288288235	0.7922848664688409	0.8716216216216232	3.4952178	0.33503276	0.000507928087436113	0.013039052188699964	-0.053980723	-0.006900777	0.9569848557226989	1.0
CHIC2	Normal developmental change retained	0.4105456	0.64658177	0.92171896	0.4486486486486471	0.45103857566765493	0.5472972972972968	3.4943323	0.5592906	0.000511968298585394	0.013122016949742903	-1.6699463	-0.37086648	0.09619807194200775	0.9541747511317322
PIK3C2A	Normal developmental change retained	1.7200457	2.403856	1.9770916	0.8216216216216163	0.7893175074183958	0.7702702702702712	3.492438	0.37381256	0.000513203362299124	0.013139840871315847	1.6484908	0.2544454	0.10031706183050976	0.9541747511317322
CASP8	Normal developmental change retained	0.07771972	0.17851275	0.10443504	0.13873873873873868	0.18991097922848654	0.15540540540540537	3.4922369	1.0381961	0.0005227822466038045	0.013343003063475928	1.8791295	0.67832327	0.06099842368209117	0.8899045046346542
GBA2	Normal developmental change retained	0.16504253	0.29751727	0.25265893	0.23063063063063105	0.2878338278931747	0.31081081081081047	3.490955	0.76605254	0.0005200173739796507	0.013286362055645871	0.59692055	0.15971123	0.5509863643752235	1.0
SLC4A4	Normal developmental change retained	0.40457842	0.90403146	0.88333815	0.24324324324324373	0.2729970326409492	0.3513513513513509	3.480973	0.91029316	0.0005414428817044381	0.013732909090230588	-0.69799817	-0.21512055	0.485738101050476	1.0
ZBTB7A	Normal developmental change retained	0.20206136	0.38848308	0.30861387	0.2990990990990991	0.31454005934718055	0.3648648648648644	3.4802415	0.72758585	0.0005438546870920475	0.013779727134239611	0.54085875	0.1346503	0.5889535208918963	1.0
DDX39A	Normal developmental change retained	0.029846072	0.115243554	0.10360498	0.057657657657657686	0.10385756676557868	0.10135135135135136	3.4769971	1.6341774	0.0005609793015060653	0.014162037337865406	0.42689556	0.22133659	0.6697725434102986	1.0
MSN	Normal developmental change retained	1.3745608	1.832125	1.4275584	0.7009009009008969	0.6943620178041527	0.6554054054054056	3.4741175	0.41991442	0.0005465573556254923	0.013839780944904685	2.2787907	0.39051673	0.02339010608302163	0.5963619822151766
RPLP0	Normal developmental change retained	0.00782878	0.053600974	0.01935906	0.018018018018018018	0.06528189910979226	0.04054054054054054	3.47137	2.584766	0.0005770397792626312	0.014514815687258065	1.9633163	1.24335	0.05019456799379089	0.8307957153132653
ENSG00000258473	Normal developmental change retained	0.008905687	0.05557941	0.07202272	0.018018018018018018	0.06528189910979226	0.060810810810810814	3.4677448	2.4432912	0.0005840206398210798	0.014667682887058765	-0.18607748	-0.124094315	0.8525423425035095	1.0
PMM2	Normal developmental change retained	0.2620733	0.45151708	0.38047168	0.29189189189189196	0.3531157270029668	0.3918918918918914	3.4622633	0.67498386	0.0005762601616302339	0.014502696305462083	0.5728165	0.13775827	0.5671702564032988	1.0
CLPTM1L	Normal developmental change retained	0.05011459	0.14453898	0.117063574	0.08648648648648646	0.13649851632047483	0.1283783783783784	3.461272	1.3141627	0.0005886364572844088	0.01476837619620615	0.70259935	0.30515477	0.4828252688810192	1.0
UBR5	Normal developmental change retained	1.3941662	1.8352162	1.5058973	0.7927927927927878	0.8011869436201762	0.777027027027028	3.4585037	0.3407742	0.0005792729963945187	0.014555952723643071	2.0361242	0.28705192	0.042632802061647546	0.7775849190712892
TNFAIP1	Normal developmental change retained	0.115588255	0.2345233	0.13509116	0.17837837837837853	0.23738872403560807	0.1891891891891891	3.4503727	0.8832057	0.0006055550202832915	0.015099497377243075	2.1449273	0.6863238	0.03259780314171127	0.6983921064969789
CLEC1A	Normal developmental change retained	0.36426488	0.57844293	0.41996005	0.36036036036035973	0.4065281899109785	0.37162162162162116	3.449	0.613928	0.0006030146411723036	0.015043856042934858	1.6396263	0.38005355	0.10203963467532672	0.9541747511317322
SLC15A3	Normal developmental change retained	0.015350983	0.07120547	0.049068686	0.02522522522522522	0.07418397626112759	0.08783783783783784	3.4488199	2.0866084	0.0006208457504782281	0.01541761670412481	0.7385544	0.3926174	0.46065169493997216	1.0
SUPT5H	Normal developmental change retained	0.22867092	0.4399587	0.2376237	0.29369369369369375	0.32047477744807074	0.29054054054054024	3.4476664	0.73087907	0.0006110863291238924	0.01521405013071335	2.4503617	0.6437925	0.014697864143177924	0.46507900457730894
ESM1	NEC-specific change	0.026310382	0.17401919	0.0048353216	0.03243243243243243	0.07418397626112759	0.006756756756756757	3.4450557	2.2520847	0.0006331378524366453	0.01565103915632475	4.251976	4.460255	2.6930967792609308e-05	0.0046016991914543445
SVIL	Normal developmental change retained	0.4415834	0.70840484	0.71660775	0.4072072072072061	0.43026706231453926	0.4729729729729723	3.4441266	0.5902194	0.0006142945073353197	0.015270502255342214	0.010538757	0.0024006022	0.9915988137902167	1.0
LCN2	Normal developmental change retained	0.0019757904	0.052295968	0.009470131	0.005405405405405406	0.04747774480712165	0.013513513513513514	3.441598	4.3538837	0.0006492050718744522	0.015991395341498266	2.4714842	2.224187	0.013803727026384214	0.4462583083231338
CEP170B	Normal developmental change retained	0.019391596	0.0863529	0.05597166	0.048648648648648665	0.08605341246290803	0.10810810810810811	3.4364102	1.8390518	0.0006518788068949709	0.016032926332409745	0.7258971	0.3414055	0.4683217019988155	1.0
EPAS1	Normal developmental change retained	7.3088818	8.210803	9.30683	0.9441441441441376	0.9584569732937662	0.9864864864864887	3.4342775	0.33331943	0.0006262490595212401	0.01551224654148797	-1.3676747	-0.17858629	0.17251533431054059	0.9541747511317322
ENSG00000283782	Normal developmental change retained	0.34261262	0.58445406	0.7118879	0.3837837837837829	0.4094955489614236	0.5270270270270264	3.4317853	0.6114794	0.0006446604806372928	0.015887487897811175	-1.8008058	-0.39532658	0.07281419115769275	0.951410110275643
PON2	Normal developmental change retained	0.2608546	0.48412576	0.47429213	0.333333333333333	0.3323442136498511	0.43243243243243185	3.4268243	0.68384826	0.0006589193489866815	0.016183604138835336	-0.5347241	-0.12930098	0.5932272283595599	1.0
ENSG00000259753	Normal developmental change retained	0.0375575	0.102746785	0.13982677	0.05585585585585588	0.12166172106824934	0.10810810810810811	3.4266467	1.4809005	0.0006629640513634557	0.01624812449587195	-0.22119616	-0.11280857	0.8251316240135421	1.0
PFKFB3	Normal developmental change retained	0.22123319	0.36938	0.37928414	0.24864864864864916	0.32047477744807074	0.3783783783783779	3.4259384	0.7299691	0.0006555222404071307	0.016114397810876552	-0.5324017	-0.13426267	0.5948539926573253	1.0
RAB13	Normal developmental change retained	0.024350354	0.10181816	0.018162755	0.04144144144144145	0.09198813056379825	0.02702702702702703	3.4250765	1.8323182	0.0006755604732115932	0.01649871811657882	3.4440699	2.2784925	0.0006233591433336968	0.05496138966030348
ECT2	Normal developmental change retained	0.078382924	0.17755692	0.08804395	0.12252252252252241	0.17507418397626107	0.12162162162162163	3.4240375	1.0717818	0.0006677388213957387	0.016348690359140113	2.4057546	0.93946874	0.016596617614199567	0.49896268423106893
KLF9	Incomplete developmental change	0.07795917	0.19077966	0.5469505	0.09909909909909904	0.16320474777448069	0.37162162162162116	3.422798	1.1717854	0.0006713420827186202	0.016428651630267018	-4.644309	-1.5726621	6.1368727227830595e-06	0.0013401499006909841
BATF2	Normal developmental change retained	0.0022014002	0.045626994	0.013080197	0.009009009009009009	0.05044510385756675	0.02702702702702703	3.4189467	3.962162	0.0007039477537496646	0.017063637487357473	1.9842973	1.543496	0.04778882551364059	0.8123530791946749
ENSG00000289355	Normal developmental change retained	0.099237025	0.22866464	0.32379326	0.13693693693693687	0.17804154302670616	0.3310810810810807	3.418827	1.0410488	0.0006808828881396064	0.016612041526364005	-2.0952523	-0.6573625	0.03709971293318252	0.7380236194526643
SMARCA4	Normal developmental change retained	0.4920409	0.7241018	0.5181811	0.5099099099099078	0.516320474777447	0.4864864864864858	3.417689	0.49505365	0.0006744172553418852	0.016479062468960925	2.3437665	0.46450308	0.0196897249961298	0.5444918954352804
ZSWIM8	Normal developmental change retained	0.12362072	0.2562932	0.2006638	0.1891891891891894	0.23145400593471788	0.24324324324324303	3.410933	0.8888098	0.0006988808240721903	0.016983083019295173	0.7362913	0.22865358	0.4620754588710676	1.0
GALNT15	Normal developmental change retained	0.0087765	0.08993067	0.08030207	0.02162162162162162	0.05934718100890206	0.0945945945945946	3.4107287	2.8083355	0.0007217667231540633	0.017443471902807234	-0.31217927	-0.1734064	0.7551010812406698	1.0
AKAP8L	Normal developmental change retained	0.30112654	0.5188649	0.3391139	0.37117117117117043	0.38575667655786283	0.3648648648648644	3.3955986	0.6212985	0.0007349636222580022	0.017700919127952616	2.057353	0.48748243	0.040372945231874575	0.7604018891104392
SF3A3	Normal developmental change retained	0.12024079	0.22501951	0.09807752	0.16036036036036042	0.2225519287833826	0.14864864864864863	3.391751	0.90707016	0.0007444157657346346	0.017877034553691377	3.2731895	1.1175058	0.0011504628080392808	0.0875394341029639
FILIP1L	Normal developmental change retained	0.38697097	0.6006064	0.8736599	0.3621621621621615	0.4035608308605334	0.5540540540540536	3.383699	0.59585327	0.0007621733025069026	0.018230017429018242	-2.4927478	-0.5519312	0.013313650678250239	0.4379659686580067
RAB10	Normal developmental change retained	0.6490988	0.9544626	0.7823358	0.5945945945945916	0.5875370919881293	0.6013513513513512	3.3832378	0.44802278	0.0007642145539432314	0.018269867622939362	1.2376447	0.22316954	0.21677605274398992	0.9541747511317322
HYAL1	Normal developmental change retained	0.06406078	0.15891215	0.19589946	0.09729729729729725	0.1513353115727003	0.22972972972972955	3.382658	1.1713108	0.000776238179351763	0.018502812950598215	-1.3168927	-0.458316	0.1889568178083519	0.9541747511317322
GOLGA1	Normal developmental change retained	0.17583013	0.3435192	0.24051131	0.25045045045045095	0.2759643916913943	0.31081081081081047	3.379374	0.76960003	0.0007815250990355484	0.018610615781336496	1.0953288	0.29468775	0.27409412881854583	0.9541747511317322
MAPK12	Normal developmental change retained	0.062457364	0.15728608	0.06296682	0.08648648648648646	0.1483679525222552	0.08783783783783784	3.3734908	1.2132788	0.0008012609059268295	0.018969277392719856	2.7332904	1.2006047	0.006525781416815978	0.28501569814897265
CAPN8	Normal developmental change retained	0.0066306903	0.056862872	0.048650756	0.014414414414414416	0.053412462908011854	0.05405405405405406	3.3710582	2.8201292	0.0008278594027655087	0.019457093241252287	0.2589276	0.16891316	0.7958640883773703	1.0
PRRC2A	Normal developmental change retained	0.2741661	0.46904474	0.32326087	0.3657657657657651	0.36498516320474717	0.33783783783783744	3.3696275	0.6222873	0.0008064390643668056	0.019064062891521696	1.7602986	0.42532867	0.07924406819096994	0.9541747511317322
SPAG9	Normal developmental change retained	1.6264175	2.1969805	1.7846743	0.8342342342342288	0.8041543026706213	0.8310810810810824	3.3696074	0.34790853	0.0008001129802903738	0.018951314160593688	1.5524284	0.21734203	0.12154412542730254	0.9541747511317322
NADSYN1	Normal developmental change retained	0.1386232	0.295844	0.22164147	0.23063063063063105	0.24629080118694335	0.2837837837837835	3.3666458	0.8299151	0.0008213003446251704	0.01934027281554959	0.7452995	0.21718554	0.4565891042419611	1.0
ZNFX1	Normal developmental change retained	0.24740286	0.44157657	0.35727856	0.31531531531531515	0.3442136498516315	0.3040540540540537	3.3641396	0.6667992	0.0008228406942498769	0.01935782421670556	1.2516661	0.3419957	0.21165593408408007	0.9541747511317322
UTP14A	Normal developmental change retained	0.048313987	0.12438801	0.06800389	0.07387387387387388	0.13056379821958464	0.07432432432432433	3.359948	1.2634362	0.0008414677690019237	0.01968714100440374	2.0715187	1.0046875	0.03902249852126167	0.7520918389200311
PPP6R2	Normal developmental change retained	0.6977578	1.0001795	0.76033616	0.616216216216213	0.5994065281899097	0.6013513513513512	3.35911	0.43523932	0.0008317445854251238	0.019529555362117975	1.9426702	0.34166494	0.052920738732953214	0.8469057294831928
CABIN1	Normal developmental change retained	0.4111648	0.6321782	0.5144376	0.4612612612612596	0.4747774480712157	0.49324324324324254	3.3574665	0.5179258	0.0008382382415394849	0.0196441414275697	0.95805943	0.18978687	0.33873913787910304	0.9901154368477787
TNK2	Normal developmental change retained	0.25773162	0.43078518	0.28713894	0.308108108108108	0.3412462908011864	0.29054054054054024	3.3567603	0.6534322	0.000841690163275054	0.01968714100440374	2.2090797	0.5806192	0.027840458198289234	0.6568372120130138
TEAD4	Normal developmental change retained	0.29088792	0.4602263	0.4372333	0.2900900900900902	0.359050445103857	0.3648648648648644	3.3563728	0.657233	0.0008396761300209451	0.019668373342837893	0.3348693	0.08467614	0.7379676722226909	1.0
NOP14	NEC-specific change	0.058758512	0.13878003	0.040390283	0.10270270270270264	0.1543026706231454	0.08783783783783784	3.3537414	1.1467443	0.0008588179288028558	0.019991737809197645	3.6857114	1.5397121	0.0002539312232775996	0.027479872691494545
MAP7D3	Normal developmental change retained	0.037802726	0.12001386	0.09490847	0.057657657657657686	0.11869436201780423	0.10135135135135136	3.3536417	1.4853019	0.0008647612016493591	0.020101260619532452	0.44134462	0.20288803	0.6592604156097104	1.0
SEMA4B	Normal developmental change retained	0.045811325	0.13429782	0.09989536	0.07747747747747748	0.13056379821958464	0.16216216216216212	3.3528423	1.3215703	0.000867617435263746	0.020158031422936023	0.4054753	0.15621527	0.6853601898831875	1.0
PLA2G4C	Normal developmental change retained	0.102140516	0.20431568	0.13903913	0.11891891891891881	0.18100890207715126	0.11486486486486487	3.352417	1.047708	0.0008568391776718445	0.019974319901514354	1.8047973	0.74009794	0.07203727385985384	0.9497165927347466
LRRC32	NEC-specific change	0.5725698	0.84663373	0.31381458	0.41441441441441323	0.48961424332344117	0.3175675675675672	3.35112	0.5510317	0.0008532186896409689	0.019928078536276213	5.788166	1.311338	1.3907737741408404e-08	7.2825700272161986e-06
PTPRH	Normal developmental change retained	0.015158885	0.07040313	0.03919643	0.03423423423423423	0.07418397626112759	0.07432432432432433	3.3477743	1.9688644	0.000892100116856923	0.020628438504605145	1.2039683	0.6513227	0.22929126202089753	0.9541747511317322
PIK3C2B	NEC-specific change	3.1297724	3.9311807	1.9119358	0.9009009009008948	0.8961424332344192	0.7364864864864872	3.3446584	0.31791013	0.0008695964870353347	0.020194377551572117	7.7308207	1.1074542	1.5843377136860738e-13	2.6604854476236007e-10
PNPLA6	Normal developmental change retained	0.14530048	0.29897106	0.15887257	0.22702702702702743	0.24629080118694335	0.20945945945945932	3.344169	0.8213447	0.00088765188402358	0.02053533085424242	2.415749	0.7517072	0.016151286276555783	0.4900531707761455
MYO19	Normal developmental change retained	0.16791724	0.30455	0.24497323	0.23423423423423467	0.2700296735905041	0.2567567567567565	3.3426623	0.7589803	0.0008871886231380837	0.02053436861671977	1.0940195	0.3223862	0.274788408988869	0.9541747511317322
SF3B2	Normal developmental change retained	0.11166037	0.2424497	0.16798432	0.17837837837837853	0.2106824925816022	0.21621621621621606	3.3426492	0.9103489	0.0008930177327105612	0.02063985645350684	1.1060216	0.35426265	0.2694564192072612	0.9541747511317322
MYL6	Normal developmental change retained	0.1960926	0.3427036	0.27685863	0.2684684684684688	0.31157270029673545	0.31081081081081047	3.337036	0.69931084	0.0009040735489933391	0.02084591557238524	0.7876009	0.20440915	0.43150261889536534	1.0
MOB3A	Normal developmental change retained	0.084932916	0.20518623	0.08800999	0.13333333333333325	0.17804154302670616	0.13513513513513514	3.33169	1.0394781	0.0009300187247304318	0.02139350583699696	2.6677287	1.0258158	0.007922684228744186	0.3228609845785643
ACADVL	Normal developmental change retained	0.22515872	0.437628	0.2832433	0.30630630630630623	0.2937685459940649	0.31081081081081047	3.3303745	0.70856756	0.0009307324477802377	0.021396873621957812	1.6347581	0.4345312	0.10294849071673674	0.9541747511317322
MIR29B2CHG	Normal developmental change retained	0.26361066	0.46042877	0.5707005	0.30450450450450445	0.3442136498516315	0.4729729729729723	3.3249242	0.67235845	0.0009432337439026773	0.0216259872224918	-1.8569267	-0.4440572	0.06438240617523981	0.9059429888569457
MICA	Normal developmental change retained	0.053266823	0.14292394	0.0833243	0.09549549549549545	0.1454005934718101	0.10135135135135136	3.3246882	1.2288362	0.0009553394933719655	0.021841955639222217	1.7674038	0.81400937	0.0780087428312878	0.9541747511317322
MGAT3	Normal developmental change retained	0.1021246	0.21512051	0.12334956	0.14594594594594593	0.19881305637982183	0.14864864864864863	3.3230457	0.94840014	0.0009542239435370415	0.021841955639222217	2.0649748	0.7529624	0.039629451245531765	0.7535750122565097
MMP25-AS1	NEC-specific change	0.10822462	0.22063617	0.068453476	0.16036036036036042	0.19881305637982183	0.10135135135135136	3.320634	0.93859446	0.0009622124742373162	0.021957742769638626	4.025105	1.539669	6.64765066123994e-05	0.009465710289504756
ENSG00000267262	Normal developmental change retained	0.00490443	0.057552792	0.054664038	0.009009009009009009	0.056379821958456956	0.07432432432432433	3.3198915	3.2561715	0.000991624812444754	0.022512888166169993	-0.19683877	-0.12358003	0.8440831694226427	1.0
SZT2	Normal developmental change retained	0.33309636	0.52491754	0.3731195	0.37837837837837757	0.4065281899109785	0.3783783783783779	3.3192382	0.5816805	0.0009591598853109556	0.021918896337340645	1.8053826	0.41246384	0.07190429098176741	0.9497165927347466
TMEM273	Normal developmental change retained	0.026226819	0.086213656	0.14711016	0.04504504504504506	0.09495548961424335	0.15540540540540537	3.3148212	1.6205903	0.0009913697689457601	0.022512888166169993	-1.4785212	-0.7085907	0.14065162185738317	0.9541747511317322
ECPAS	Normal developmental change retained	0.62123996	0.8691326	0.6391564	0.5639639639639613	0.5934718100890195	0.574324324324324	3.3113918	0.4403171	0.0009819841706877747	0.022335667979520434	2.0103197	0.35208002	0.04520583941371328	0.7953783556254987
UCK2	Normal developmental change retained	0.23227862	0.39913106	0.24450283	0.27027027027027056	0.3264094955489609	0.2364864864864863	3.3092077	0.68448883	0.0009951184664348254	0.022581677110178527	2.3979266	0.6665512	0.017015155275049244	0.5049538034272051
PLEKHM1P1	Normal developmental change retained	0.14639561	0.27808693	0.15517345	0.19639639639639664	0.2640949554896139	0.22972972972972955	3.3079762	0.8083365	0.0010021715350566555	0.022731136196641362	2.125505	0.6167322	0.034154907282724335	0.7098914532027784
PPP2R5B	Normal developmental change retained	0.051509563	0.13563727	0.04614574	0.07927927927927927	0.12759643916913954	0.07432432432432433	3.2940223	1.2572596	0.0010618162156609968	0.02381774577165326	2.9595277	1.358241	0.003237779054324862	0.18102567667911842
IVNS1ABP	Normal developmental change retained	0.24870746	0.4785977	0.35562044	0.308108108108108	0.3264094955489609	0.2837837837837835	3.2917993	0.7083308	0.0010632579567199684	0.023839104961486658	1.6734709	0.4891052	0.09518752196500355	0.9541747511317322
LPCAT1	Normal developmental change retained	0.09523962	0.2190706	0.11389984	0.16576576576576585	0.18991097922848654	0.14189189189189189	3.2817101	0.96077126	0.0011082696397522616	0.024757116934245704	2.1498315	0.7851273	0.03216925702751163	0.6962571016558939
ACTB	Normal developmental change retained	0.39533135	0.6573165	0.4067521	0.4306306306306293	0.43916913946587455	0.39864864864864813	3.2802858	0.5494315	0.0011024961095692219	0.024639447243598886	2.4924755	0.5581446	0.013135495224672776	0.43472344309397
DNAJC12	Normal developmental change retained	0.007073684	0.060474467	0.04016381	0.012612612612612614	0.05934718100890206	0.04054054054054054	3.2799504	2.8012023	0.0011360456043191373	0.02521475200188834	0.6800049	0.4609505	0.4969538224131529	1.0
TUBB6	Normal developmental change retained	0.2940075	0.481514	0.348563	0.33873873873873833	0.37685459940652755	0.3310810810810807	3.2761943	0.6032172	0.0011165027778600298	0.024888472400853887	1.8034817	0.45014712	0.07224087041588516	0.9502933299602311
MAP1S	Normal developmental change retained	0.043807976	0.14399455	0.053147573	0.07387387387387388	0.11572700296735912	0.060810810810810814	3.2757058	1.4010202	0.0011384486807704012	0.025245980808814666	2.46751	1.2767881	0.013982960276259327	0.4494667983717998
CHST3	Normal developmental change retained	0.15494487	0.2705432	0.35309035	0.19459459459459483	0.2640949554896139	0.3040540540540537	3.2737393	0.7637126	0.0011259840922509048	0.02507232433673277	-1.248694	-0.3606678	0.21294032165486562	0.9541747511317322
DIRC3	Normal developmental change retained	0.07402707	0.19766808	0.14366603	0.11531531531531522	0.1513353115727003	0.15540540540540537	3.272897	1.1292926	0.0011449445151582819	0.02533235256664153	0.9914221	0.40318936	0.32218247836156816	0.9602260637367079
GSTO1	Normal developmental change retained	0.052108634	0.12419444	0.103986226	0.06846846846846849	0.13649851632047483	0.14189189189189189	3.2726345	1.2517024	0.001136522663028151	0.02521475200188834	0.36537406	0.14741753	0.7150751952253029	1.0
ZNF398	Normal developmental change retained	0.0794423	0.1749555	0.13587585	0.12252252252252241	0.18100890207715126	0.14864864864864863	3.270928	1.0316982	0.0011454682978795257	0.025332431957373815	0.970604	0.37511963	0.3324853408039674	0.9789220753610401
GTPBP1	Normal developmental change retained	0.16725004	0.29844782	0.16739911	0.23603603603603648	0.2789317507418394	0.2364864864864863	3.2670853	0.7312802	0.0011551686801919232	0.025523776945547316	2.5110474	0.7177149	0.012444889640273106	0.4218592139679991
CEACAM5	Normal developmental change retained	0.010212615	0.06084693	0.15547699	0.012612612612612614	0.06231454005934716	0.14864864864864863	3.2646677	2.5054758	0.0011894991221118101	0.026163608061698703	-2.2879746	-1.3048575	0.02317413482748521	0.5939652725415131
ENSG00000270571	Normal developmental change retained	0.088317186	0.20747858	0.11019215	0.11891891891891881	0.16617210682492578	0.10135135135135136	3.2640448	1.0426421	0.0011753274061832323	0.025886971518005904	2.287069	0.97201294	0.022753867760449555	0.5915136377023146
GCNT3	Normal developmental change retained	0.009258187	0.05377011	0.0504981	0.01981981981981982	0.06528189910979226	0.08108108108108109	3.2598522	2.3265054	0.0012127832233064927	0.026591678256902108	0.146398	0.09003822	0.8837055149086085	1.0
ENSG00000254859	Normal developmental change retained	0.0044991416	0.040285833	0.03227881	0.007207207207207207	0.04747774480712165	0.060810810810810814	3.255466	3.04752	0.001234754812337678	0.026964165852565135	0.31355992	0.20478642	0.7540485532292397	1.0
SF3B1	Normal developmental change retained	0.61020213	0.95185393	0.6659811	0.6072072072072041	0.5756676557863489	0.54054054054054	3.2547045	0.43832704	0.0012050433421992347	0.02645770995420123	2.1611533	0.40077895	0.03138538732097772	0.6928402501164881
DHRS7B	Normal developmental change retained	0.22040047	0.38173315	0.23835029	0.25045045045045095	0.31454005934718055	0.24324324324324303	3.2494178	0.69445926	0.0012256465408851422	0.02681556322072236	2.1505227	0.6057224	0.03220005427961514	0.6962942733405995
NFKBIZ	Normal developmental change retained	0.9849969	1.3547702	1.2534415	0.5567567567567542	0.5905044510385744	0.6486486486486488	3.2491121	0.45917127	0.0012178727044697335	0.026667250432674046	0.3401377	0.06292505	0.7339890905815216	1.0
ENSG00000258691	Normal developmental change retained	0.0033987146	0.034411207	0.06574122	0.009009009009009009	0.05044510385756675	0.060810810810810814	3.2449706	3.1609435	0.0012828582509687534	0.027831585255212735	-1.1441847	-0.82157445	0.2538635003920889	0.9541747511317322
PPP1R15B	Normal developmental change retained	0.14942783	0.2964487	0.15110308	0.19639639639639664	0.24629080118694335	0.1756756756756756	3.2391224	0.83060783	0.00127475238211302	0.02772572197594455	2.5339508	0.8323869	0.01166538784017532	0.40722656418699477
SLC39A14	Normal developmental change retained	0.07201058	0.16096504	0.20092186	0.12972972972972963	0.17507418397626107	0.21621621621621606	3.2387335	0.9957683	0.0012825529044997992	0.027831585255212735	-0.7955755	-0.29102907	0.42701282332610446	1.0
HLA-DRB5	Normal developmental change retained	0.005624899	0.038373627	0.038736798	0.012612612612612614	0.056379821958456956	0.04054054054054054	3.2367544	2.66882	0.0013129802503025231	0.02838989149619472	0.17046669	0.12462102	0.8647747069651718	1.0
PRSS23	Normal developmental change retained	0.34085232	0.5343023	0.6558411	0.3297297297297294	0.36795252225519226	0.3513513513513509	3.2361078	0.6305192	0.0012787530591605706	0.027787914535922116	-0.16464236	-0.04549129	0.8693585693714256	1.0
MAP3K12	Normal developmental change retained	0.059651494	0.15274577	0.12690437	0.09909909909909904	0.1513353115727003	0.1891891891891891	3.2334652	1.1341972	0.0013092663281285262	0.028324589803288745	0.20763619	0.07763309	0.8356391228262388	1.0
PITPNM1	Normal developmental change retained	0.045839272	0.13000968	0.051216975	0.0666666666666667	0.11275964391691401	0.06756756756756757	3.2311332	1.3422475	0.0013209245853377017	0.028538769058019255	2.4345348	1.1952279	0.015305892596889544	0.477187168811349
ENO2	Normal developmental change retained	0.0057114875	0.050986167	0.027073773	0.010810810810810811	0.04747774480712165	0.04054054054054054	3.228267	2.9097075	0.0013566817614226183	0.029233490450335693	1.1121826	0.7904764	0.2667293841439512	0.9541747511317322
NDOR1	Normal developmental change retained	0.05094469	0.14491685	0.07323966	0.08648648648648646	0.12462908011869445	0.1283783783783784	3.2209966	1.2638893	0.0013695145275392391	0.0294708875219204	1.7534264	0.7590078	0.08025256508484611	0.9541747511317322
CNTNAP3P2	Normal developmental change retained	0.087047435	0.17267781	0.40992892	0.11891891891891881	0.17804154302670616	0.297297297297297	3.2204804	1.0191115	0.001355923517944235	0.029230085647121894	-3.0338657	-1.1034154	0.002729454756304292	0.16249265002751395
CCNL2	Normal developmental change retained	0.43601075	0.6859379	0.48491204	0.4954954954954935	0.4747774480712157	0.47972972972972905	3.220175	0.49718046	0.0013552453259765235	0.02922840428893035	2.0082417	0.41854832	0.04541069080009216	0.7960438519016876
SLC25A20	Normal developmental change retained	0.025460223	0.08610866	0.031263273	0.04144144144144145	0.09495548961424335	0.04054054054054054	3.2136598	1.5951976	0.0014067547609998025	0.03008614112919121	2.3892155	1.4240261	0.017307639399564076	0.5086586743995
ABHD16A	Normal developmental change retained	0.04774885	0.12982598	0.08087015	0.10270270270270264	0.12462908011869445	0.13513513513513514	3.210046	1.208057	0.0014229063668103157	0.030404868034633065	1.2136576	0.5002246	0.2256122570906008	0.9541747511317322
ENSG00000286239	Normal developmental change retained	0.033717237	0.11229429	0.046440583	0.05045045045045047	0.09495548961424335	0.060810810810810814	3.2097054	1.5434376	0.0014258861610452354	0.03045517731165828	2.1089902	1.147118	0.03551757390976775	0.7239995036659146
CTNND1	Normal developmental change retained	1.8749357	2.420833	2.001992	0.8756756756756698	0.8308605341246271	0.8648648648648664	3.2095249	0.2969483	0.0013986261455110527	0.029975110880601993	1.5031002	0.18801995	0.1337883471565861	0.9541747511317322
SEPTIN8	Normal developmental change retained	0.051188387	0.15327133	0.12097999	0.09009009009009006	0.11275964391691401	0.16216216216216212	3.2092078	1.288761	0.0014285135963599037	0.030457861258990623	0.28083208	0.116217256	0.7790073426559283	1.0
ENSG00000274383	Normal developmental change retained	0.046213254	0.14154181	0.054309834	0.0630630630630631	0.10682492581602379	0.07432432432432433	3.2089558	1.422133	0.0014265737164852574	0.030456504535466493	2.2743647	1.1166257	0.023407695231280043	0.5964981383426874
CDC25B	Normal developmental change retained	0.034665372	0.110106446	0.061293475	0.0648648648648649	0.10682492581602379	0.08783783783783784	3.2083182	1.4102477	0.0014339827333599384	0.030561090218451763	1.4026313	0.66608775	0.16150550048717652	0.9541747511317322
MARS1	Normal developmental change retained	0.08034653	0.17006078	0.18107441	0.14774774774774774	0.18100890207715126	0.16891891891891886	3.204208	0.9469297	0.0014410853535761516	0.03068560321314011	0.1972816	0.076930635	0.8437593780987556	1.0
SLC4A7	Normal developmental change retained	0.18018208	0.32160795	0.25196013	0.24144144144144192	0.2937685459940649	0.2837837837837835	3.2007658	0.6999	0.0014507878074681152	0.030851731287372175	1.0480466	0.29450423	0.2954050180798468	0.9541747511317322
CASP1	Normal developmental change retained	0.015032813	0.064382814	0.082519576	0.028828828828828822	0.0771513353115727	0.10135135135135136	3.1977046	1.9324297	0.0014913285953290015	0.03163097558159047	-0.808366	-0.432081	0.41962167221199154	1.0
SELE	NEC-specific change	0.058607053	0.25237927	0.0025284896	0.02702702702702702	0.0771513353115727	0.006756756756756757	3.1954322	2.170295	0.0015002643649777124	0.03175135769043226	4.283912	5.4492373	2.387087611480333e-05	0.0041665373657300804
NECTIN2	NEC-specific change	0.91466725	1.1804248	0.6529181	0.6324324324324291	0.6350148367952508	0.49324324324324254	3.190481	0.39742383	0.0014882135597636505	0.031578659665956535	5.0164495	0.90975326	8.575082509657952e-07	0.00025005351380558263
CDK9	Normal developmental change retained	0.044811033	0.12495307	0.06920163	0.07927927927927927	0.12166172106824934	0.10810810810810811	3.1891744	1.2740793	0.001525219193488877	0.03215373345650274	1.5545961	0.69429123	0.12083513780989609	0.9541747511317322
POU5F1B	Normal developmental change retained	0.027152933	0.11098113	0.07553599	0.039639639639639644	0.09495548961424335	0.0945945945945946	3.1891599	1.7284002	0.0015330564025206029	0.032290995108109136	0.49275675	0.24609762	0.6224806894956527	1.0
SIL1	Normal developmental change retained	0.36840814	0.56189275	0.5638659	0.41261261261261145	0.421364985163204	0.5135135135135128	3.1881511	0.5295153	0.0015082918172088448	0.0318796852927241	-0.42417577	-0.08879004	0.671741826256079	1.0
LINC02884	Incomplete developmental change	0.011679093	0.09340885	0.36272407	0.02702702702702702	0.06528189910979226	0.2229729729729728	3.1842642	2.4275057	0.0015750749301101374	0.03306163747694115	-3.8116803	-2.0219085	0.00018735713080187554	0.02151867348063617
ENSG00000291143	Normal developmental change retained	0.026861357	0.08197376	0.042912588	0.04684684684684686	0.09198813056379825	0.08108108108108109	3.182319	1.4900401	0.0015617484212206902	0.032838525309415015	1.5787811	0.76983273	0.11513971347697191	0.9541747511317322
ADGRF5	Normal developmental change retained	1.7231911	2.4542425	2.2941597	0.8072072072072021	0.7418397626112743	0.7567567567567576	3.1804073	0.35803992	0.0015480298548178042	0.032578201326671316	0.7358864	0.123059005	0.46241061249573423	1.0
BACE2	Normal developmental change retained	0.7302759	1.1601652	0.9187716	0.5279279279279256	0.5341246290801176	0.5540540540540536	3.178953	0.47510692	0.0015567358881144041	0.032747267507298165	0.9075814	0.18017778	0.3647835487086516	1.0
CRISPLD2	Normal developmental change retained	0.07319056	0.23397957	0.26277018	0.10090090090090084	0.1454005934718101	0.14189189189189189	3.1746852	1.2223139	0.0016039272075825425	0.033551566647274336	-0.0874259	-0.040479984	0.9303985530101214	1.0
SLC5A1	Normal developmental change retained	0.034940023	0.120056026	0.15196645	0.0630630630630631	0.09792284866468846	0.19594594594594583	3.174165	1.4797649	0.0016119785195505883	0.03366297627226251	-1.4059441	-0.58413947	0.16083424574008773	0.9541747511317322
ATP10B	Normal developmental change retained	0.09094935	0.21285485	0.23201275	0.13693693693693687	0.16913946587537088	0.24999999999999978	3.1737983	0.9850921	0.0016003644806665968	0.03350212508520579	-0.8890835	-0.30143112	0.37469742513957704	1.0
MAN1A1	Normal developmental change retained	0.22613768	0.38143626	0.34685433	0.266666666666667	0.29673590504451	0.32432432432432395	3.1680903	0.67296875	0.0016179270111454948	0.03377188580744248	0.21495265	0.05701113	0.8299484217644453	1.0
PRPF39	Normal developmental change retained	0.1289417	0.23751634	0.14982682	0.20900900900900932	0.24332344213649826	0.19594594594594583	3.1632872	0.75749326	0.0016496306731734725	0.03436001476569793	1.9737717	0.6199153	0.04918463043516242	0.8236922034670882
CFAP54	Incomplete developmental change	0.20223202	0.3332163	0.7720096	0.19459459459459483	0.2729970326409492	0.38513513513513464	3.1581469	0.7454322	0.001667941309559402	0.03466436685440441	-3.6225004	-1.0768833	0.0003674769217396667	0.03622548812728398
VCL	Normal developmental change retained	1.1047443	1.4752752	1.7203597	0.5603603603603577	0.5756676557863489	0.641891891891892	3.1579685	0.47140086	0.001663259844055647	0.03458472582656785	-0.64620274	-0.13206422	0.5186940287780638	1.0
PLEC	Normal developmental change retained	0.58155483	0.9334127	0.8111209	0.5369369369369346	0.5103857566765568	0.5135135135135128	3.1560357	0.4743193	0.0016852933471781884	0.03497763106319365	0.9344228	0.19691111	0.3508359664916999	1.0
STAT5A	Normal developmental change retained	0.09699878	0.20597076	0.1358995	0.13333333333333325	0.18991097922848654	0.16216216216216212	3.155249	0.9446214	0.0016979606030191306	0.03514121778403129	1.5583974	0.584879	0.12004633976459358	0.9541747511317322
CACNG8	Normal developmental change retained	0.019093184	0.083467565	0.04447214	0.028828828828828822	0.07121661721068248	0.05405405405405406	3.155012	1.8888085	0.001722637616902328	0.03550106079894607	1.3610737	0.8365732	0.17428075099659066	0.9541747511317322
MOSMO	Normal developmental change retained	0.283809	0.44231534	0.3136654	0.31711711711711693	0.3501483679525217	0.35810810810810767	3.1548834	0.5974918	0.0016877989679102829	0.03500529563002341	1.5730101	0.37334555	0.11662291610072285	0.9541747511317322
SLFN12L	Normal developmental change retained	0.017573653	0.08449234	0.04220726	0.03243243243243243	0.0771513353115727	0.04054054054054054	3.1545057	1.9489506	0.0017291613222325032	0.03560536916282386	1.4409631	0.93493205	0.15040354253133315	0.9541747511317322
TCOF1	Normal developmental change retained	0.083935484	0.17807595	0.1432716	0.12792792792792781	0.18100890207715126	0.18243243243243235	3.1543474	0.95431846	0.0017043046081896668	0.03524255873019974	0.61951655	0.22065867	0.5360115429798685	1.0
KIF13A	Normal developmental change retained	0.9747429	1.3622967	1.1624547	0.657657657657654	0.6439169139465861	0.6554054054054056	3.1510117	0.39027587	0.0017060712833322092	0.03526411687424105	1.2096093	0.20969573	0.2273840687299322	0.9541747511317322
TRIM11	Normal developmental change retained	0.01815581	0.06896109	0.050770365	0.04324324324324325	0.08011869436201781	0.0945945945945946	3.1508968	1.7079712	0.0017456368019003043	0.03582343909774168	0.49560264	0.24815975	0.6204707560308331	1.0
CCND3	Normal developmental change retained	0.27696246	0.50861776	0.7646049	0.2576576576576581	0.2908011869436198	0.4864864864864858	3.149479	0.70431817	0.001724896836712426	0.035532582975559106	-2.9472904	-0.7534218	0.003497028177906632	0.1912746959977583
PELI1	Normal developmental change retained	1.1532345	1.6244704	1.6267188	0.6378378378378344	0.6231454005934705	0.6621621621621624	3.1491387	0.42840585	0.001715896269229745	0.035422092632026336	0.13599811	0.025826648	0.891919318894988	1.0
APOL6	Normal developmental change retained	0.0037528756	0.05533134	0.03972211	0.012612612612612614	0.05044510385756675	0.08783783783783784	3.1485314	3.3530319	0.0017821623345020815	0.03646543754856402	0.03504388	0.020670103	0.9720617772068817	1.0
AP3D1	Normal developmental change retained	0.28424895	0.4521122	0.34199125	0.35675675675675617	0.37091988130563736	0.35810810810810767	3.1466866	0.5726859	0.0017382599547212977	0.03573228504644059	1.4964904	0.3634278	0.1354968625127253	0.9541747511317322
SMC1A	Normal developmental change retained	0.26916933	0.45372418	0.30881363	0.3297297297297294	0.3531157270029668	0.35810810810810767	3.1404467	0.6063653	0.0017764703587209495	0.03636425116813485	1.5320203	0.37062964	0.1264019975643068	0.9541747511317322
CXCL5	Normal developmental change retained	0.0012224828	0.03209941	0.0	0.0036036036036036037	0.03857566765578634	0.0	3.140195	4.415667	0.0018342574859866812	0.037421311710339085	3.3178546	24.408195	0.0010064765392071013	0.07956719887387569
CYBC1	Normal developmental change retained	0.053471223	0.12903318	0.06473572	0.09909909909909904	0.13946587537091992	0.12162162162162163	3.1355798	1.1091098	0.0018212244220981652	0.03717099199804545	1.9756418	0.79680824	0.04883689533664547	0.8212220749668373
BAIAP2L1	Normal developmental change retained	0.27225876	0.47886303	0.322203	0.28108108108108126	0.31454005934718055	0.31081081081081047	3.133319	0.6749611	0.0018197987164204055	0.03715746662148466	1.6050035	0.43979853	0.10939590942195612	0.9541747511317322
VPS13D	Normal developmental change retained	1.0536537	1.4395534	1.3132	0.749549549549545	0.7181008902077135	0.777027027027028	3.1327126	0.3468959	0.0018163481996051121	0.037102569053846374	0.32282716	0.047826733	0.7470403462066597	1.0
SLC17A5	Normal developmental change retained	0.044874437	0.1146846	0.06594855	0.08468468468468467	0.11869436201780423	0.1283783783783784	3.1290033	1.2061523	0.0018635750438346502	0.037924102584479646	1.3972094	0.56643224	0.16308760542748543	0.9541747511317322
ISG20	Normal developmental change retained	0.007550438	0.045599863	0.02689386	0.010810810810810811	0.056379821958456956	0.04054054054054054	3.1283057	2.5650427	0.001885553871339971	0.03832333156365355	0.98803866	0.68921787	0.3237807031200123	0.9624289007226001
KCNMB3	Normal developmental change retained	0.116969	0.23294263	0.18423633	0.16576576576576585	0.2106824925816022	0.15540540540540537	3.1244223	0.8666688	0.0018809551876631614	0.038245827026647444	1.0833834	0.3982398	0.27949928092481474	0.9541747511317322
GBP1P1	Normal developmental change retained	0.00063282176	0.036381055	0.0	0.0018018018018018018	0.03560830860534124	0.0	3.1214862	5.4540524	0.0019537944416062676	0.03956169717976799	3.2039404	24.503315	0.0014854714243889879	0.10523770683448372
POR	Normal developmental change retained	0.10031545	0.20944199	0.19475064	0.16756756756756766	0.19584569732937673	0.20270270270270258	3.121474	0.85988784	0.001905329575201327	0.038628534410139144	0.2254934	0.0775264	0.8217514055851001	1.0
ADAMTSL4-AS2	Normal developmental change retained	0.100416966	0.19714776	0.15757473	0.1405405405405405	0.19287833827893164	0.15540540540540537	3.121119	0.9194867	0.001899058980668115	0.03854955158006497	0.9484934	0.3544996	0.3436286615920042	0.9993279892205422
PPP1R12C	NEC-specific change	0.19145195	0.3295943	0.14230613	0.27387387387387413	0.29970326409495507	0.21621621621621606	3.120371	0.65967256	0.0019016104198394787	0.038569189598226965	3.7665007	1.0623193	0.00018860982622043873	0.021560848162635975
ENSG00000285572	Incomplete developmental change	0.029774923	0.17248617	1.7299786	0.04684684684684686	0.08308605341246292	0.24999999999999978	3.1178098	1.874685	0.001956613918190306	0.039583662019047935	-4.7725697	-2.7627995	4.014464595593777e-06	0.000953640960371833
LARP1B	Normal developmental change retained	0.20434816	0.348387	0.2779872	0.24324324324324373	0.2789317507418394	0.2837837837837835	3.11085	0.6895407	0.001960300553512906	0.0396275285823875	0.83465993	0.23115979	0.4045263271434766	1.0
MAPK8IP3	Normal developmental change retained	0.46832216	0.70882565	0.46652198	0.4918918918918899	0.4807121661721059	0.41891891891891836	3.1037574	0.47981247	0.002004695445402633	0.04039083938776063	2.5204654	0.5386245	0.012178043114511306	0.41751083272841816
CD9	Normal developmental change retained	0.2453782	0.4248833	0.62516165	0.28288288288288305	0.2908011869436198	0.43243243243243185	3.1023972	0.66930646	0.002018364373956679	0.04061582986898444	-2.3031254	-0.6069744	0.022087420867385323	0.5823642903551124
ENSG00000287338	Normal developmental change retained	0.00794295	0.08693348	0.027242687	0.018018018018018018	0.056379821958456956	0.0472972972972973	3.1003344	2.799473	0.002085513503241978	0.04180501080307503	1.5975156	1.1209217	0.11081025461992176	0.9541747511317322
IFFO1	Normal developmental change retained	0.05562565	0.13870612	0.076946035	0.09729729729729725	0.13946587537091992	0.10135135135135136	3.0967312	1.1303464	0.0020735003159855644	0.04160499315528019	1.6943982	0.7419858	0.09100063240567588	0.9541747511317322
MEDAG	Normal developmental change retained	0.02574436	0.092053875	0.046326626	0.028828828828828822	0.0771513353115727	0.060810810810810814	3.093972	1.7906007	0.0020983366254577977	0.04198225019989475	1.4449959	0.8298261	0.14922208118709826	0.9541747511317322
GTPBP2	Normal developmental change retained	0.14666232	0.2585771	0.13203491	0.23063063063063105	0.25519287833827864	0.20270270270270258	3.0927258	0.7106862	0.0020860441137515364	0.04180501080307503	2.8739166	0.86526775	0.004269444092520247	0.21456490032771003
GDI1	Normal developmental change retained	0.11460806	0.22521126	0.20148323	0.1729729729729731	0.20771513353115711	0.21621621621621606	3.0915225	0.831064	0.0020983106075697987	0.04198225019989475	0.39404008	0.13244379	0.693832602224181	1.0
RFX2	Normal developmental change retained	0.19474994	0.3454334	0.37891665	0.24864864864864916	0.2848664688427296	0.35810810810810767	3.0828125	0.6898594	0.0021540455398003583	0.04292050314942629	-0.7153812	-0.19770625	0.4749700485677575	1.0
FGF18	Normal developmental change retained	0.030860422	0.10644503	0.100920275	0.036036036036036036	0.08902077151335314	0.10135135135135136	3.078131	1.660592	0.0022102236558694133	0.04393202922184845	0.09184423	0.04949768	0.9268844367718708	1.0
MAVS	Normal developmental change retained	0.22123101	0.36733577	0.24065587	0.28468468468468483	0.32047477744807074	0.29054054054054024	3.0761018	0.6211738	0.002199237587566573	0.04374937583305431	1.9735111	0.5144416	0.04920689578967514	0.8236922034670882
CEMIP2	Normal developmental change retained	0.36136922	0.5914244	0.5275325	0.3441441441441437	0.36498516320474717	0.4256756756756751	3.0744305	0.5910944	0.0022099441728482944	0.04393202922184845	0.17988366	0.04344239	0.8573606998003905	1.0
HKDC1	Normal developmental change retained	0.0361385	0.12283022	0.05814812	0.0666666666666667	0.09792284866468846	0.11486486486486487	3.073579	1.4249057	0.0022513466926846544	0.044546179282700576	1.4576594	0.6590925	0.1456162561927443	0.9541747511317322
AGER	Normal developmental change retained	0.033414967	0.1123926	0.043134943	0.0666666666666667	0.10089020771513357	0.08108108108108109	3.0735714	1.4192678	0.0022520985131629393	0.044546179282700576	2.1146395	1.0495769	0.03498592375314552	0.7187658480417525
RNF207	Normal developmental change retained	0.04297173	0.11262057	0.06816921	0.07567567567567568	0.11869436201780423	0.1283783783783784	3.071844	1.2453398	0.0022508063219926714	0.044546179282700576	1.175406	0.49620512	0.2405236524241903	0.9541747511317322
CHD8	Normal developmental change retained	0.36248395	0.54356056	0.46837923	0.42162162162162037	0.44213649851631964	0.43243243243243185	3.0687435	0.4977895	0.002248744853716213	0.044545605723760734	0.775252	0.16819854	0.4387924005211181	1.0
MIR22HG	Normal developmental change retained	0.039309897	0.105482906	0.102517724	0.05945945945945949	0.10682492581602379	0.10135135135135136	3.0681872	1.3386133	0.0022760595634641217	0.04492888067352079	0.1965079	0.09721981	0.8443553927404539	1.0
BAZ2A	NEC-specific change	0.47616893	0.750275	0.39685458	0.5207207207207185	0.49851632047477645	0.43243243243243185	3.0667434	0.46534026	0.00226948995721112	0.044817364937659004	3.6068683	0.7358403	0.0003499279244086365	0.03477712257724853
ZDHHC23	Normal developmental change retained	0.007963044	0.055064	0.026221616	0.016216216216216217	0.053412462908011854	0.04054054054054054	3.0624275	2.548679	0.0023511347075454085	0.046259063104248266	1.2370377	0.85967046	0.21675359405021918	0.9541747511317322
NOL8	Normal developmental change retained	0.121287264	0.24469751	0.13750392	0.18558558558558577	0.2225519287833826	0.20270270270270258	3.0613253	0.808126	0.002320422285850819	0.045711943558399346	1.8717532	0.5907136	0.06196213170212059	0.8924672847175003
APOL2	Normal developmental change retained	0.14781462	0.30287406	0.12247889	0.2072072072072075	0.25222551928783354	0.19594594594594583	3.0510378	0.7851278	0.0023991834472738634	0.046997359418882785	3.0673976	0.9807661	0.002288972759651214	0.14401601479262896
BTN3A3	Normal developmental change retained	0.043910164	0.108011946	0.109632835	0.07927927927927927	0.12462908011869445	0.14189189189189189	3.050047	1.1687859	0.0024151446604990558	0.04719611343378131	-0.1733838	-0.07330631	0.8624716152740485	1.0
ARHGEF10	Normal developmental change retained	0.88478434	1.221131	0.93694365	0.616216216216213	0.6290801186943606	0.6283783783783784	3.044459	0.4048892	0.0024291067508934493	0.047411879981967615	1.7363316	0.30898267	0.08345623700059793	0.9541747511317322
LY75	Normal developmental change retained	0.044300612	0.11283039	0.11918316	0.07567567567567568	0.11869436201780423	0.16216216216216212	3.043796	1.2236984	0.00246480174818253	0.047973987023578274	-0.5190001	-0.21368039	0.6041524032732553	1.0
NXF1	Normal developmental change retained	0.11705667	0.22542249	0.09907201	0.1909909909909912	0.2166172106824924	0.13513513513513514	3.0432556	0.8007221	0.0024587695146205497	0.04787571284405899	3.1659586	1.1411505	0.0016599271863803353	0.11433540894250292
RNF217	Normal developmental change retained	0.28862664	0.45872748	0.4136352	0.3207207207207205	0.3531157270029668	0.38513513513513464	3.0400083	0.57556194	0.002473584835512955	0.0481257028844626	0.43368864	0.106971204	0.6648244633736933	1.0
KLHL2	Normal developmental change retained	0.26133126	0.40797707	0.34731823	0.34954954954954903	0.36201780415430207	0.3648648648648644	3.0367284	0.5474336	0.0025007160385512863	0.048532181417858165	0.91135806	0.22143012	0.362829934162741	1.0
FCN3	No major difference	0.0038671468	0.04783356	0.012063741	0.005405405405405406	0.041543026706231445	0.02027027027027027	3.0328283	3.430222	0.0025963302114968665	0.050219338626475776	1.9567138	1.6540734	0.05095752716376274	0.8347633032665672
ACKR3	No major difference	0.07292015	0.14988603	0.05459679	0.07387387387387388	0.13353115727002973	0.0945945945945946	3.0265572	1.1420939	0.002592468524763183	0.05017807321896561	2.7889209	1.2067254	0.005504688568968121	0.25578943123245185
LINC01004	No major difference	0.2522136	0.43294886	0.4416259	0.3225225225225223	0.3471810089020766	0.4864864864864858	3.0208976	0.5862045	0.002640004952767736	0.050936196984898256	-1.037969	-0.23417008	0.3000698243720817	0.9541747511317322
AKAP8	No major difference	0.109228	0.20834807	0.2005732	0.17657657657657672	0.20771513353115711	0.22972972972972955	3.0192387	0.7944579	0.002658447912224511	0.051210876752179293	0.20828085	0.068810485	0.8351545366550931	1.0
PLPP3	Fetal-like persistence/reversion	0.810785	1.3123161	0.70775414	0.5045045045045025	0.4747774480712157	0.3783783783783779	3.0179677	0.50255096	0.002657478756481443	0.051210876752179293	3.790845	0.9258892	0.00017684656572775428	0.020456232916413724
TRIM26	No major difference	0.09612338	0.19127701	0.18574138	0.16396396396396404	0.19881305637982183	0.2567567567567565	3.0149271	0.8256846	0.002699770144424143	0.05186327672314277	-0.18136773	-0.058181647	0.8561994495539802	1.0
DYNC1H1	No major difference	0.71463156	0.9778553	0.86078703	0.6198198198198166	0.608308605341245	0.641891891891892	3.0137024	0.38029614	0.0026876926175385795	0.05169243881867841	1.0348786	0.18120669	0.3015578707023613	0.9541747511317322
WASHC2A	No major difference	0.121462874	0.2373734	0.13019903	0.1909909909909912	0.2106824925816022	0.1891891891891891	3.0090568	0.7893901	0.002749918443712773	0.05272264896532465	2.1838202	0.7219451	0.029560038053338865	0.6733196901961771
JAK2	No major difference	0.46192256	0.69179827	0.48056573	0.4504504504504489	0.4599406528189902	0.4594594594594588	3.0090115	0.4856474	0.00273274134368995	0.05243460912333065	1.8474767	0.3861064	0.06552364891082872	0.9125627876490938
AJAP1	No major difference	0.01021782	0.061750673	0.008303422	0.018018018018018018	0.05044510385756675	0.02027027027027027	3.00825	2.4009843	0.0027965631551260003	0.053490586224794176	2.9149673	2.5269377	0.0037373358954824153	0.19912558363041868
ENSG00000258964	No major difference	0.006058982	0.04662188	0.026040075	0.012612612612612614	0.05044510385756675	0.033783783783783786	3.006937	2.688988	0.0028163501767358183	0.05380565747614	0.9911115	0.75056136	0.3222674086307902	0.9602260637367079
TPO	No major difference	0.010753037	0.110530086	0.23095825	0.02522522522522522	0.056379821958456956	0.13513513513513514	3.0038831	2.5587292	0.0028523176117903532	0.05440886488421499	-2.2173114	-1.3186238	0.027649438000021752	0.6551674973679921
SLC25A28	No major difference	0.058521714	0.1356192	0.1398527	0.10990990990990983	0.13946587537091992	0.14189189189189189	3.0019226	1.0662289	0.0028231188469505014	0.05391382023874334	0.02666529	0.011414644	0.9787458641179156	1.0
LARP1	No major difference	0.41462272	0.63321537	0.41823506	0.4306306306306293	0.43916913946587455	0.4527027027027021	3.001239	0.49258932	0.00280501492933893	0.05362241817247531	2.086593	0.43853462	0.03761585725335589	0.741926697660561
SV2C	No major difference	0.025267052	0.113337316	0.06472651	0.04504504504504506	0.07121661721068248	0.07432432432432433	2.9947364	1.7671216	0.00291494769773306	0.055320390874592576	0.9060906	0.5134967	0.36544541010664744	1.0
VCP	No major difference	0.16825832	0.29519904	0.22978763	0.24864864864864916	0.2759643916913943	0.2837837837837835	2.994407	0.66496557	0.0028766405523664817	0.05471127182147206	0.8485001	0.2334221	0.3967613090293949	1.0
CHD4	No major difference	0.3595026	0.5430993	0.46593165	0.42522522522522394	0.42729970326409417	0.4256756756756751	2.9941401	0.49139473	0.0028701444228532266	0.05464045860207444	0.8694196	0.19349484	0.3853021769048277	1.0
VIM	No major difference	0.53004646	0.7836463	1.0091742	0.5063063063063042	0.49258160237388626	0.5945945945945944	2.9932015	0.4521378	0.0028763933016396873	0.05471127182147206	-1.9765531	-0.39771178	0.04912969421465424	0.8234705252248242
LIMK1	No major difference	0.020576663	0.07624739	0.035950292	0.039639639639639644	0.08011869436201781	0.060810810810810814	2.9902575	1.6476758	0.002950098407776415	0.055813477957224494	1.5133103	0.8453063	0.1309282394000955	0.9541747511317322
TMEM120A	No major difference	0.018372536	0.07476799	0.046619084	0.030630630630630623	0.0771513353115727	0.08108108108108109	2.9858246	1.8479893	0.0029917363846075386	0.05639183399155868	0.6758488	0.3619327	0.4995237684503131	1.0
USP48	No major difference	0.72686106	0.98737776	0.82481396	0.6342342342342309	0.6112759643916901	0.6216216216216216	2.9848943	0.3730139	0.002949807780872937	0.055813477957224494	1.4369506	0.25064293	0.15175923217883872	0.9541747511317322
MAP3K13	No major difference	0.31386366	0.49527794	0.44117576	0.3315315315315312	0.36498516320474717	0.43243243243243185	2.9810975	0.5567287	0.0029922481217747677	0.05639183399155868	0.06677253	0.015282963	0.9468045647911698	1.0
MGAT4B	No major difference	0.020687759	0.07403686	0.02565784	0.04504504504504506	0.08011869436201781	0.060810810810810814	2.9752839	1.5824935	0.003096946961271546	0.057872265203377495	2.212032	1.2655361	0.027437535508917685	0.6540152247739958
NUB1	No major difference	0.14871754	0.2603716	0.15724297	0.22882882882882924	0.25519287833827864	0.22972972972972955	2.9745789	0.69179463	0.0030650229918928592	0.057393772271947065	2.0512028	0.6085582	0.040940211720371364	0.7646150072031885
SPATS2	Fetal-like persistence/reversion	0.60416865	0.80668366	0.48629835	0.5477477477477453	0.5667655786350136	0.4054054054054049	2.9736354	0.40012008	0.003054104285810211	0.057291514064093094	3.9440153	0.78680617	9.837358765240231e-05	0.012809082811488471
ODF2L	No major difference	0.4174557	0.6345096	0.3938996	0.44684684684684534	0.4629080118694353	0.38513513513513464	2.9669886	0.4736918	0.0031321808583331676	0.05846337425799486	2.7500262	0.6009297	0.006264885502368904	0.27877084437054
PARP12	No major difference	0.15394533	0.2792678	0.33103493	0.21081081081081113	0.25222551928783354	0.3648648648648644	2.9656785	0.7237078	0.0031539943848479866	0.058713004034146504	-1.4915116	-0.40976474	0.13692856907108517	0.9541747511317322
ALCAM	No major difference	0.08734342	0.19915198	0.47488254	0.12972972972972963	0.1543026706231454	0.22972972972972955	2.9655046	0.9857272	0.0031706787355379067	0.05895598055105956	-2.353215	-0.98425996	0.01956892270007217	0.5436584231640037
EHBP1L1	No major difference	0.34540078	0.55898756	0.32874405	0.42162162162162037	0.4035608308605334	0.3783783783783779	2.9648438	0.5167755	0.0031581379727814948	0.05874522650821743	2.5348125	0.5790272	0.011653808875059742	0.40711419268124766
DTX3L	No major difference	0.02587027	0.08643	0.077677034	0.05945945945945949	0.08902077151335314	0.11486486486486487	2.9634836	1.4385461	0.0032151318093773204	0.059601459256722035	-0.08111293	-0.038668055	0.9354022098722015	1.0
TYK2	No major difference	0.1877117	0.31566748	0.23699887	0.26126126126126165	0.29970326409495507	0.3040540540540537	2.9627266	0.63313186	0.0031795882055103185	0.05909907879081736	1.0989698	0.2937844	0.27255845124608524	0.9541747511317322
POLR1A	No major difference	0.13691008	0.27945194	0.27164552	0.21081081081081113	0.2255192878338277	0.3040540540540537	2.9618745	0.7736374	0.0032030192021455343	0.059443837311769526	-0.40374064	-0.124661975	0.6866879390502518	1.0
GOLM1	No major difference	0.26483548	0.4212481	0.21740276	0.29549549549549553	0.32344213649851583	0.27027027027027	2.9586687	0.5884049	0.0032164079618601485	0.059601459256722035	3.0435617	0.78032386	0.002491338533779698	0.153185863532833
ATP13A2	No major difference	0.073495574	0.15617797	0.103565186	0.126126126126126	0.16617210682492578	0.11486486486486487	2.9536524	0.9305555	0.0032880977914837165	0.06069893337743519	1.4044049	0.5689473	0.16111883278480396	0.9541747511317322
E2F8	No major difference	0.002931025	0.039737094	0.011871325	0.009009009009009009	0.04451038575667655	0.02027027027027027	2.952198	3.3528326	0.0033660793472221765	0.06190382630325739	1.7048469	1.4993262	0.08887628873993476	0.9541747511317322
RBM6	No major difference	1.7108606	2.1141908	1.9240707	0.8468468468468413	0.8308605341246271	0.8243243243243256	2.9472222	0.27357513	0.0033208794118600874	0.06123445119226147	1.3090278	0.1773302	0.1915925509444383	0.9541747511317322
TAF1D	No major difference	0.27390188	0.43730086	0.28193235	0.36936936936936865	0.37685459940652755	0.39864864864864813	2.9470105	0.52448076	0.0033429723186555156	0.06155129261662343	2.0753767	0.4680548	0.03862559612162441	0.7505713928309222
HEXD	No major difference	0.05214311	0.112289205	0.10976454	0.07747747747747748	0.13649851632047483	0.12162162162162163	2.944988	1.0738025	0.0033739679296388783	0.06197868360526371	0.200258	0.087523416	0.841425676987298	1.0
WDR45	No major difference	0.049021825	0.12819235	0.08164402	0.08288288288288287	0.12166172106824934	0.11486486486486487	2.9415245	1.1642263	0.003429760191449765	0.0628140134649194	1.0945328	0.49019358	0.27443454682556967	0.9541747511317322
ERCC3	No major difference	0.14330311	0.2720896	0.16072446	0.20000000000000026	0.2225519287833826	0.20270270270270258	2.9407876	0.7610815	0.003417302742793712	0.0626424330312225	1.7468826	0.55430514	0.08145975966386587	0.9541747511317322
WDR37	No major difference	0.4070996	0.5895283	0.49878842	0.4396396396396382	0.44510385756676474	0.47972972972972905	2.9402394	0.4690189	0.0034060351751545575	0.062473484353927175	0.8993432	0.18954386	0.36916110702435123	1.0
BMS1P20	No major difference	0.033993572	0.097814396	0.079369776	0.07027027027027029	0.10089020771513357	0.14189189189189189	2.940087	1.3116676	0.003451140547237777	0.06315807680172313	0.20137453	0.08911091	0.8405221959798517	1.0
COTL1	No major difference	0.031681817	0.10202122	0.032109186	0.05945945945945949	0.08902077151335314	0.060810810810810814	2.9391708	1.4020858	0.003467078887629041	0.0634021057715956	2.5260055	1.4261594	0.01186113506627246	0.4108204519611211
RPF1	No major difference	0.022622125	0.06343337	0.060466312	0.04324324324324325	0.08902077151335314	0.08783783783783784	2.937371	1.4022975	0.0034740696605785873	0.06348226804159701	0.11363055	0.05824599	0.909609590926671	1.0
MYEF2	No major difference	0.06089066	0.15706784	0.22963008	0.10090090090090084	0.12759643916913954	0.2364864864864863	2.931181	1.111856	0.003542810731629506	0.06452049252389443	-1.7103199	-0.6722582	0.08842787491851864	0.9541747511317322
BRI3BP	No major difference	0.013061114	0.052232	0.066984504	0.02342342342342342	0.06528189910979226	0.08108108108108109	2.9289806	1.8580018	0.0035842430905194014	0.06514879783241782	-0.5894516	-0.35313824	0.5560883741347635	1.0
TGFB3	No major difference	0.060791526	0.15930003	0.04679615	0.08828828828828826	0.12462908011869445	0.08108108108108109	2.9276474	1.1487024	0.0035819002529450792	0.06513494343462266	3.0000725	1.4282815	0.0028391910043282166	0.16655883947176878
DNMT1	No major difference	0.32566696	0.5051822	0.38741767	0.3855855855855847	0.37982195845697264	0.35810810810810767	2.9273467	0.5254277	0.0035562068232609986	0.06471605376650379	1.5704288	0.39040053	0.11731448896653317	0.9541747511317322
ZNF106	No major difference	0.26565585	0.42621604	0.22213055	0.33693693693693655	0.3501483679525217	0.26351351351351326	2.9208798	0.55599666	0.0036308211804276227	0.06580339778357439	3.2368827	0.84788996	0.0013134100961840266	0.0957491689580385
H3-3A	No major difference	0.15153138	0.260982	0.19620523	0.22882882882882924	0.25222551928783354	0.24324324324324303	2.9207857	0.66685355	0.0036365937973018665	0.06584529912727607	1.1528041	0.33614108	0.24981590159003675	0.9541747511317322
BRD8	No major difference	0.14047259	0.24126698	0.1627461	0.2054054054054057	0.24035608308605316	0.2229729729729728	2.920658	0.7154681	0.0036341987675704845	0.06584010847587331	1.4819895	0.44769248	0.13922330257345883	0.9541747511317322
PODN	No major difference	0.007585847	0.03959149	0.0052028866	0.010810810810810811	0.04747774480712165	0.02027027027027027	2.9201646	2.497583	0.0036851066149027646	0.06646567478982772	2.938345	2.6164088	0.003479676321306962	0.1908257629448271
GLIS2	Fetal-like persistence/reversion	0.047781546	0.098888524	0.025585903	0.0630630630630631	0.12462908011869445	0.05405405405405406	2.9180253	1.1417483	0.003665336265403834	0.06621445087692056	3.6179202	1.8399963	0.0003284664830172909	0.03311731012417398
HNRNPK	No major difference	0.2576113	0.3920636	0.24454099	0.33513513513513477	0.359050445103857	0.3175675675675672	2.9174109	0.54147005	0.003665571093983218	0.06621445087692056	2.367006	0.5714937	0.018449730637790266	0.5251019473189704
TPST2	No major difference	0.110558346	0.19856532	0.20246314	0.1567567567567568	0.20771513353115711	0.22972972972972955	2.915409	0.78458536	0.00369659246387565	0.06664815246420452	-0.094185956	-0.031319954	0.925028636343152	1.0
SERPINB9P1	No major difference	0.008844706	0.056475013	0.0139574045	0.018018018018018018	0.05044510385756675	0.013513513513513514	2.9150512	2.3456242	0.003766937882028867	0.06771588814287256	2.2128627	1.9092982	0.027378550845304175	0.6532487354554741
QTRT1	No major difference	0.021011159	0.07566064	0.013117812	0.05585585585585588	0.08011869436201781	0.033783783783783786	2.9146013	1.5383431	0.003756626077640648	0.06756518338360397	3.2855833	2.193027	0.0010957977465348569	0.08466847807779138
SH3RF1	No major difference	0.363325	0.5534541	0.91004723	0.3765765765765758	0.4005934718100883	0.5540540540540536	2.914139	0.5062417	0.0037029200173706012	0.06673752738930923	-3.0884075	-0.70024943	0.0022486379356503874	0.14221320803935397
LGALS9	No major difference	0.07185861	0.15076876	0.07869084	0.10990990990990983	0.1513353115727003	0.10810810810810811	2.9093375	0.97930187	0.0037789135463393744	0.06785602207951137	1.9311621	0.77529687	0.054160028448003786	0.8532788952963081
MFAP3	No major difference	0.2593914	0.41698486	0.26015237	0.3009009009009009	0.3323442136498511	0.33783783783783744	2.908429	0.57966465	0.0037735113602510102	0.06778401188546798	1.9717367	0.48570994	0.04935993233919037	0.8242700993661289
SNX6	No major difference	0.32426515	0.47819254	0.2942476	0.3855855855855847	0.4154302670623138	0.3918918918918914	2.907038	0.4989684	0.00378385621494207	0.06791539825458555	2.5337026	0.55560607	0.01169059185876005	0.407525294493172
CASP3	No major difference	0.07646255	0.16320352	0.07187803	0.11531531531531522	0.16617210682492578	0.10810810810810811	2.9057324	0.9415981	0.0038240279176113864	0.06853975396828829	2.5115159	1.027287	0.01239068147937058	0.42107565016216925
GVINP1	Fetal-like persistence/reversion	0.031524852	0.07984595	0.007499052	0.04324324324324325	0.09495548961424335	0.02027027027027027	2.9053144	1.3508991	0.00383061129638049	0.06863249040144853	4.4722457	3.1590898	9.991719519412189e-06	0.0019779542973834747
TNFRSF4	No major difference	0.0034689147	0.0359064	0.0035778575	0.0036036036036036037	0.03857566765578634	0.013513513513513514	2.9023995	3.4089406	0.003919879318387627	0.06992552257027398	2.7236905	2.9383187	0.006736230998902141	0.29107451391706873
FLNB	Fetal-like persistence/reversion	2.0493355	2.791927	3.825986	0.8486486486486431	0.8219584569732918	0.8716216216216232	2.8961349	0.29770553	0.003915674309667344	0.06989937959390774	-3.5020108	-0.5102734	0.0005385549377657131	0.049298023231794545
UNC119B	No major difference	0.01482248	0.06928587	0.051169552	0.028828828828828822	0.06231454005934716	0.05405405405405406	2.8954155	1.8950559	0.003995346190204253	0.07108709125705762	0.60408133	0.3954177	0.5462075032507809	1.0
C1orf35	No major difference	0.018482195	0.07947095	0.037969537	0.028828828828828822	0.06231454005934716	0.060810810810810814	2.894509	1.8626971	0.0039976958249105365	0.07109561377406426	1.2338634	0.72414625	0.2179076302832062	0.9541747511317322
GHRLOS	No major difference	0.03840608	0.10019014	0.033340823	0.07027027027027029	0.11275964391691401	0.06756756756756757	2.8942902	1.2123001	0.003976087399636725	0.07079616240859571	2.6840432	1.3302163	0.0075276943398435376	0.31225183897930203
PLK3	No major difference	0.08179807	0.1701423	0.15273924	0.1243243243243242	0.1543026706231454	0.14864864864864863	2.8897548	0.93795	0.004019307970799317	0.07137400564989613	0.39021757	0.15631372	0.6966583142938516	1.0
TRPM4	No major difference	0.13822415	0.24841508	0.16767073	0.21261261261261294	0.25519287833827864	0.2364864864864863	2.8885052	0.68902844	0.004028204437009633	0.07143681706973601	1.5287513	0.46606886	0.1272208048364781	0.9541747511317322
TMEM132A	No major difference	0.028121654	0.09381103	0.042759277	0.057657657657657686	0.08902077151335314	0.0472972972972973	2.8858104	1.4149618	0.004104691089964952	0.07263453731799173	2.0595512	1.3487685	0.04009483615034154	0.758278569943089
SYTL3	No major difference	0.02838298	0.08963225	0.059462927	0.061261261261261295	0.09495548961424335	0.08783783783783784	2.8832486	1.3617748	0.004134317625927053	0.0730526123902016	0.84426993	0.43075538	0.39907412159812095	1.0
PIGR	No major difference	0.012056512	0.060511786	0.12250768	0.018018018018018018	0.05934718100890206	0.0945945945945946	2.8813958	2.0686095	0.004170947558926597	0.07356639051959704	-1.5986959	-0.999584	0.1113831314902855	0.9541747511317322
NRIR	No major difference	0.013855075	0.054187827	0.07438692	0.02342342342342342	0.06528189910979226	0.08108108108108109	2.8797839	1.8542752	0.0041773210097181546	0.07365212836033841	-0.7382091	-0.44644725	0.46109983612684224	1.0
CHAF1A	No major difference	0.02875635	0.08922413	0.05261199	0.05405405405405408	0.09495548961424335	0.10135135135135136	2.8786497	1.3881972	0.004189714384267249	0.07384390556823976	0.9938281	0.47190768	0.3208774053026633	0.9576569150842126
FRG1-DT	No major difference	0.11419974	0.20732369	0.26432943	0.12252252252252241	0.17507418397626107	0.15540540540540537	2.8777254	0.8733008	0.004158602271021164	0.07337522224427125	-0.37233973	-0.14827305	0.7099655570244641	1.0
HPS3	No major difference	0.08687403	0.20076904	0.19163872	0.14774774774774774	0.1602373887240356	0.21621621621621606	2.8713393	0.8969146	0.004273105783777699	0.07515048951188386	-0.23298529	-0.083561234	0.8159261742157295	1.0
LINC02210-CRHR1	No major difference	0.03919787	0.10282951	0.037041914	0.07927927927927927	0.1097922848664689	0.05405405405405406	2.8695002	1.1764201	0.004302232575447236	0.07555359609056239	2.583308	1.3798878	0.010103127906044963	0.3759867886510114
C2CD2	No major difference	0.10243082	0.18436202	0.19572113	0.1423423423423423	0.20178041543026692	0.2364864864864863	2.8675365	0.7955316	0.004294757187448689	0.07547675406509428	-0.46795234	-0.15231836	0.6401774743376785	1.0
GCKR	No major difference	0.001347766	0.023626672	0.019371921	0.005405405405405406	0.03264094955489614	0.02027027027027027	2.8645127	3.8402557	0.004430659574679968	0.0774458937429164	0.5274584	0.5347883	0.598292860773497	1.0
ALDOB	No major difference	0.030840656	0.08868915	0.19584368	0.05045045045045047	0.09198813056379825	0.1891891891891891	2.863582	1.3469031	0.004381581165173494	0.07678094263462354	-2.4943447	-1.1549534	0.013384304537419137	0.43950698743306615
FHOD3	Fetal-like persistence/reversion	0.13318896	0.25293767	0.05708648	0.16036036036036042	0.18694362017804145	0.10135135135135136	2.8617086	0.81901896	0.0043784224048530294	0.07675320888104134	4.675695	1.8128953	3.810752696669052e-06	0.0009217708343913447
SHROOM1	No major difference	0.13707098	0.25830662	0.21281514	0.18558558558558577	0.2136498516320473	0.27702702702702675	2.8606184	0.73944724	0.0043968713643381275	0.07693813931029038	0.36635417	0.11197708	0.7143326843777145	1.0
MUC4	No major difference	0.017711643	0.07398556	0.34640026	0.028828828828828822	0.06231454005934716	0.12162162162162163	2.8547776	1.7990917	0.004523308178649083	0.07862235438209426	-2.321718	-1.6063831	0.021409840937729283	0.5713319704008525
LY96	No major difference	0.013443643	0.060681887	0.03836252	0.02522522522522522	0.06528189910979226	0.0472972972972973	2.8531787	1.9273671	0.004547724145269901	0.07889742444829127	0.8231063	0.54309714	0.4109981924506373	1.0
CNTN3	No major difference	0.054339923	0.17557582	0.19963644	0.09549549549549545	0.11275964391691401	0.20945945945945932	2.8526738	1.192602	0.004546755733160381	0.07889742444829127	-0.9330546	-0.4032994	0.3515836510157945	1.0
CABLES1	No major difference	0.09456751	0.19134672	0.13668138	0.12972972972972963	0.17210682492581597	0.14864864864864863	2.8521202	0.87389284	0.00451705063829785	0.0786000125212341	1.1714205	0.45401487	0.24226940940766145	0.9541747511317322
FAM83E	No major difference	0.022416849	0.08711745	0.049076073	0.04144144144144145	0.07418397626112759	0.08108108108108109	2.8514264	1.6244515	0.004569155772748961	0.07924100705887782	1.001354	0.5609609	0.3172529199541229	0.9541747511317322
KLHL6	No major difference	0.053279694	0.12491074	0.053020135	0.08828828828828826	0.13649851632047483	0.04054054054054054	2.8511667	1.0420893	0.004542156206118705	0.0788851365640402	2.7363448	1.5210508	0.006498756319878221	0.28437669511411695
HSF1	No major difference	0.19297008	0.29415932	0.28121725	0.25045045045045095	0.29970326409495507	0.2837837837837835	2.8501868	0.60913783	0.004519282825977565	0.0786000125212341	0.49289367	0.14205872	0.6224762229234959	1.0
DDX58	No major difference	0.30673045	0.47015086	0.41059792	0.308108108108108	0.3560830860534119	0.35810810810810767	2.8497913	0.56357646	0.004523796397770507	0.07862235438209426	0.6423134	0.1675201	0.5211659154545086	1.0
XG	No major difference	0.018779693	0.07604382	0.07689536	0.030630630630630623	0.06824925816023737	0.07432432432432433	2.8497818	1.7977641	0.004588928031874516	0.0794989744917201	-0.051508002	-0.03169604	0.9589571130291272	1.0
KCNE1	No major difference	0.00199173	0.02901091	0.036576226	0.007207207207207207	0.03560830860534124	0.04054054054054054	2.8497467	3.502697	0.004634868283462288	0.08020924508459364	-0.23597184	-0.20717965	0.8136528820687758	1.0
HARS1	No major difference	0.09734062	0.2086778	0.13026811	0.16576576576576585	0.17804154302670616	0.14189189189189189	2.8472514	0.8310616	0.004598386349262963	0.07960619212101236	1.6201034	0.62185055	0.10609375685401444	0.9541747511317322
ATM	No major difference	0.40545964	0.6304763	0.46505478	0.46666666666666495	0.4540059347181	0.4594594594594588	2.8416967	0.45021304	0.0046524358912414	0.08039897907440514	1.4132314	0.29651138	0.1584997689533979	0.9541747511317322
ENSG00000273154	No major difference	0.003923627	0.055151183	0.0	0.010810810810810811	0.041543026706231445	0.0	2.8413272	3.2515526	0.004754361388546165	0.08158135690606806	3.2167726	24.88378	0.0014225185657801077	0.10172365509010232
CYP1B1	No major difference	0.00963098	0.05446251	0.082175665	0.02162162162162162	0.053412462908011854	0.07432432432432433	2.84124	2.1422906	0.004735050925798808	0.08139340274781162	-0.8242015	-0.5506334	0.41065197995692404	1.0
ANGPTL4	No major difference	0.006331717	0.073511034	0.012176526	0.016216216216216217	0.04451038575667655	0.02027027027027027	2.8406403	2.8536904	0.004762518681777643	0.08166377984690411	2.2609963	2.115188	0.024217444356802027	0.6075945931414451
BCL10-AS1	No major difference	0.07569958	0.15035416	0.09334936	0.08288288288288287	0.13056379821958464	0.12162162162162163	2.8402033	1.0809206	0.004680380094654613	0.08076723949308659	1.2069625	0.5071188	0.22820397547788834	0.9541747511317322
MAP2K3	No major difference	0.12429164	0.2632817	0.1643257	0.17837837837837853	0.19881305637982183	0.20270270270270258	2.8393707	0.80413496	0.004705389804159066	0.0811125921001551	1.3867947	0.4830819	0.16633552568793097	0.9541747511317322
ZMPSTE24	No major difference	0.054113973	0.12505473	0.064097025	0.09549549549549545	0.13056379821958464	0.10810810810810811	2.8382623	1.0449204	0.0047269610044771955	0.08135686684262361	1.800621	0.7702084	0.07247944907286903	0.951410110275643
RPS10	No major difference	0.020482281	0.061859436	0.022763826	0.04324324324324325	0.0771513353115727	0.033783783783783786	2.837956	1.4898986	0.004744233509365501	0.08147915411471554	2.199263	1.3927351	0.028376640599205517	0.6616449206029481
GNL3	No major difference	0.06463045	0.1532918	0.15012123	0.12792792792792781	0.1454005934718101	0.20270270270270258	2.8375762	0.9640238	0.004746732108576286	0.08147915411471554	-0.48603046	-0.17813164	0.6272821911233167	1.0
HNRNPA2B1	No major difference	1.7069143	2.063479	1.6236755	0.8594594594594538	0.8367952522255173	0.7972972972972984	2.8367324	0.26272637	0.00469738495256621	0.08103197039322327	2.7164643	0.36563477	0.006992200376017741	0.2976452569154825
CCDC9B	No major difference	0.039973196	0.11107759	0.044372056	0.05945945945945949	0.10089020771513357	0.060810810810810814	2.8349416	1.2644794	0.004784892399678438	0.0818456937406184	2.119271	1.1091437	0.03462075921389651	0.7156726523886908
RPS14P4	No major difference	0.003097816	0.029802715	0.007832247	0.007207207207207207	0.03857566765578634	0.02027027027027027	2.8344595	3.063538	0.004844066698676595	0.08256855050958195	1.9205433	1.6589965	0.055381312700119055	0.8562129716759785
GPC5	No major difference	0.14854015	0.37593493	0.1539518	0.18558558558558577	0.20474777448071202	0.1756756756756756	2.8341372	0.83384943	0.004783786882222117	0.0818456937406184	2.0653641	0.7322058	0.039491584642622084	0.7535750122565097
PEDS1	Fetal-like persistence/reversion	0.14994009	0.27186257	0.06373065	0.18018018018018034	0.23738872403560807	0.10810810810810811	2.8336532	0.7353874	0.004771020943554371	0.08175199785686514	4.991418	1.8331959	8.382750826412754e-07	0.00024591759020761944
TUBGCP6	No major difference	0.07100017	0.14907177	0.08781636	0.12972972972972963	0.1602373887240356	0.13513513513513514	2.833368	0.895897	0.0047937142395592085	0.08194888370612707	1.5662744	0.59313285	0.11809453346560889	0.9541747511317322
FBXO46	No major difference	0.062124077	0.13230601	0.089594334	0.09549549549549545	0.1483679525222552	0.1283783783783784	2.8326225	0.96884793	0.0047999870716366275	0.08201746330335455	1.0915117	0.43671834	0.27578240984119173	0.9541747511317322
NFE2L3	Fetal-like persistence/reversion	0.01641773	0.07109647	0.0041967435	0.02522522522522522	0.06231454005934716	0.006756756756756757	2.832152	1.9062961	0.004847498581192139	0.08256855050958195	3.6193116	3.7335837	0.00033356767550770636	0.0334240301684656
SCAMP4	No major difference	0.031458832	0.0920918	0.046095993	0.07387387387387388	0.09792284866468846	0.08783783783783784	2.831261	1.2484125	0.004855303894030434	0.08264368718332543	1.5547788	0.75309134	0.12072424066819509	0.9541747511317322
ATXN2L	No major difference	0.31029335	0.48927322	0.31355634	0.3981981981981972	0.3887240356083079	0.3445945945945942	2.8293915	0.50076634	0.004831662399339642	0.08250080488185199	2.1533587	0.50714207	0.03195485300638193	0.6952787484162333
MYL9	No major difference	0.110665426	0.21211757	0.2058206	0.16936936936936947	0.19287833827893164	0.24324324324324303	2.8288178	0.76225066	0.004855062593841461	0.08264368718332543	-0.18212268	-0.058492344	0.8556077568088211	1.0
BGN	No major difference	0.015455572	0.051949088	0.06340317	0.030630630630630623	0.07121661721068248	0.07432432432432433	2.828388	1.6344516	0.004890797938629625	0.08298678676494267	-0.5294919	-0.3032977	0.5969224329317606	1.0
RPS24	No major difference	0.060148083	0.12272687	0.11161112	0.11171171171171163	0.1483679525222552	0.1756756756756756	2.8280022	0.9288623	0.004868197342027824	0.08277494319516432	0.083303444	0.030920045	0.9336632063946447	1.0
DDX54	No major difference	0.037656184	0.10402629	0.0677454	0.07567567567567568	0.09495548961424335	0.10810810810810811	2.8254998	1.223338	0.004932493086987907	0.0834616220813541	0.9016582	0.41991344	0.3678068552509579	1.0
ZFHX2	No major difference	0.023472002	0.07515725	0.056335215	0.04324324324324325	0.08011869436201781	0.04054054054054054	2.8250053	1.5148907	0.004940167817299703	0.08350444025229467	1.1731423	0.82745475	0.2416759489197389	0.9541747511317322
SNAI1	No major difference	0.0135193635	0.08596408	0.0051391954	0.016216216216216217	0.056379821958456956	0.006756756756756757	2.821945	2.323603	0.005013982866243888	0.08451745850479228	3.198048	3.5208123	0.001493250020102688	0.10554178443971074
ENTPD6	No major difference	0.057011947	0.14338078	0.0713682	0.09909909909909904	0.12166172106824934	0.1283783783783784	2.820592	1.0706866	0.0049992431265811245	0.08435659798276078	1.7183477	0.7397279	0.0864482080770645	0.9541747511317322
PSME2	No major difference	0.045124404	0.1161115	0.06811098	0.07567567567567568	0.11275964391691401	0.10135135135135136	2.8180878	1.1642008	0.005034609106138368	0.08480643177126469	1.2134783	0.55209076	0.22567284813915964	0.9541747511317322
TNIP3	No major difference	0.01066782	0.054720424	0.029973796	0.014414414414414416	0.053412462908011854	0.02702702702702703	2.816456	2.1984103	0.00509163074104495	0.08547129742413201	1.16678	0.92847306	0.2440721787104206	0.9541747511317322
PKN3	No major difference	0.16399595	0.2881786	0.31621587	0.24684684684684735	0.2640949554896139	0.3310810810810807	2.8157346	0.6407337	0.005046749064049074	0.08495215552058824	-0.8393789	-0.2339659	0.4019607966508819	1.0
ARMCX2	No major difference	0.03710334	0.09806248	0.030200023	0.05945945945945949	0.10089020771513357	0.033783783783783786	2.8148217	1.237582	0.005085750352889749	0.08540202437414654	2.8154216	1.6737916	0.005082112655229605	0.2438718773362478
PCYT1A	No major difference	0.15724574	0.27033406	0.270733	0.23423423423423467	0.25816023738872373	0.32432432432432395	2.814157	0.6415023	0.005067822721294093	0.08518910282415593	-0.31766275	-0.08916299	0.7509644001411153	1.0
ZSWIM9	No major difference	0.0504189	0.115786634	0.05121925	0.08288288288288287	0.11869436201780423	0.08108108108108109	2.8133075	1.0945004	0.005098949983018269	0.08553519334241257	2.1551292	0.99169546	0.0316973015860229	0.6946873054168062
NRDC	No major difference	0.38880977	0.5739321	0.4651497	0.44684684684684534	0.42433234421364907	0.49324324324324254	2.8107271	0.45727694	0.005110537702426511	0.08561161507835097	0.81619084	0.16830419	0.41496474435116437	1.0
TIMM23B	No major difference	0.3053993	0.46172068	0.31800297	0.34954954954954903	0.359050445103857	0.3310810810810807	2.810639	0.52893585	0.005109543825966289	0.08561161507835097	1.8901604	0.4743942	0.059587474014297245	0.8807589961666946
HSDL2	No major difference	0.12931982	0.23456803	0.19748667	0.18738738738738758	0.2136498516320473	0.2364864864864863	2.808939	0.73439926	0.00515245523830953	0.08622483340041151	0.45101237	0.14309208	0.6522836160054009	1.0
TBC1D30	No major difference	0.056755252	0.1355728	0.08323952	0.10810810810810803	0.13353115727002973	0.10135135135135136	2.8088949	1.015994	0.005178175235361095	0.08653054500880586	1.5056398	0.69862723	0.13304673263995676	0.9541747511317322
MTA1	No major difference	0.33941418	0.5250889	0.32998943	0.4072072072072061	0.4035608308605334	0.3513513513513509	2.8060205	0.48821983	0.005188168272600239	0.08659307269236677	2.4900026	0.59505767	0.01323349412525962	0.43632908826221234
IL18R1	Fetal-like persistence/reversion	0.030338224	0.114461176	0.008295692	0.05405405405405408	0.0771513353115727	0.02027027027027027	2.8045397	1.4934695	0.005275772323225527	0.08777572961955474	3.9547443	3.2700653	9.068335210132302e-05	0.012165558899807792
FURIN	No major difference	0.14522159	0.25372735	0.13558078	0.18018018018018034	0.24035608308605316	0.16216216216216212	2.8043635	0.71528554	0.005216800726276772	0.08703246377808367	2.3792171	0.7918004	0.017838768092208673	0.5158553389246162
TRAF2	No major difference	0.06269967	0.14160922	0.07797052	0.11531531531531522	0.13649851632047483	0.11486486486486487	2.80379	0.95469654	0.005257116474925853	0.08752514806698776	1.8034298	0.7718263	0.07209148644340582	0.9497165927347466
AKT1	No major difference	0.065564424	0.1298624	0.05381764	0.11531531531531522	0.1543026706231454	0.0945945945945946	2.8029003	0.9027626	0.0052523971459485395	0.08747648297311969	2.794049	1.1756898	0.005436785695048239	0.2545774901706338
ASPHD1	No major difference	0.013277951	0.053310804	0.04702719	0.02522522522522522	0.05934718100890206	0.06756756756756757	2.8025148	1.7944087	0.005308841684620283	0.0880256129660061	0.12402531	0.07436905	0.9013740955802678	1.0
CDK11B	No major difference	0.19437294	0.34170356	0.21377404	0.24504504504504554	0.26112759643916883	0.3040540540540537	2.8018758	0.65259486	0.005263333254378407	0.08759870226306207	1.537627	0.42872697	0.12494760570966655	0.9541747511317322
PPP6R1	No major difference	0.09211381	0.19386055	0.12815136	0.1585585585585586	0.17210682492581597	0.1756756756756756	2.8001275	0.8319141	0.005310606015078768	0.0880256129660061	1.2033856	0.4347513	0.2296027812946971	0.9541747511317322
ENSG00000288520	No major difference	0.036668416	0.10759813	0.026212618	0.05045045045045047	0.09792284866468846	0.0472972972972973	2.7978477	1.3456	0.0053606820733480085	0.08873517854064458	2.9374418	1.7396111	0.003467464428332046	0.190585307822702
EIF2S2	No major difference	0.118333995	0.21304505	0.14755124	0.17837837837837853	0.2166172106824924	0.19594594594594583	2.793293	0.7155098	0.005404453159700337	0.08925739279937392	1.3588742	0.44427946	0.17507401851927445	0.9541747511317322
TRMT44	No major difference	0.19380519	0.3680262	0.36518094	0.2576576576576581	0.26112759643916883	0.3310810810810807	2.7900155	0.6458341	0.005466762196922478	0.09002974855760285	-0.48999152	-0.1401041	0.6244995382286093	1.0
DCLRE1C	No major difference	0.05769156	0.12671725	0.15628687	0.09909909909909904	0.13649851632047483	0.21621621621621606	2.7894573	0.980137	0.0054831604361804225	0.09020089283347275	-1.0145147	-0.39103702	0.31124592187588357	0.9541747511317322
HIVEP3	No major difference	0.35337615	0.55369306	0.52038187	0.3099099099099098	0.3412462908011864	0.3918918918918914	2.7893555	0.56616473	0.005451735371183769	0.08984386094954558	-0.02009912	-0.0051671015	0.9839777025456397	1.0
CNDP2	No major difference	0.099975266	0.18306984	0.16181655	0.1585585585585586	0.20771513353115711	0.2229729729729728	2.7892625	0.777725	0.005468561259874927	0.09002974855760285	0.099945106	0.032222778	0.9204506355792478	1.0
DRAM1	No major difference	0.176903	0.32748172	0.1551558	0.21621621621621656	0.24629080118694335	0.18243243243243235	2.7881074	0.6766537	0.005491394251538505	0.09025309391205606	2.761377	0.8826278	0.00601451126985987	0.2714950049680649
RSL1D1	No major difference	0.046632174	0.11854957	0.05540996	0.07207207207207209	0.11275964391691401	0.08783783783783784	2.7853665	1.1587542	0.0055586920205487516	0.09117453149770398	1.8187187	0.8747641	0.06966033647415296	0.9373674044575185
GLYR1	No major difference	0.3031739	0.46251476	0.41126135	0.3639639639639633	0.37091988130563736	0.4391891891891886	2.782079	0.5040465	0.005578662007868687	0.0913482456150603	0.12833992	0.028878964	0.8979598527981759	1.0
BMP1	No major difference	0.11243262	0.2023149	0.15959552	0.16576576576576585	0.2166172106824924	0.16216216216216212	2.77781	0.7265585	0.005663569736597218	0.09264511892267764	0.96335423	0.33334094	0.33612581959191756	0.9848769652519376
TNFRSF1B	Fetal-like persistence/reversion	0.5857924	0.85964257	0.41477212	0.5279279279279256	0.5074183976261117	0.3783783783783779	2.7757015	0.41595262	0.005682879399907055	0.09286740302572945	4.6179047	1.0073744	5.3365499514490445e-06	0.0011866635138614865
CEACAM16-AS1	Fetal-like persistence/reversion	0.13456735	0.25443777	0.06969159	0.1891891891891894	0.2166172106824924	0.12162162162162163	2.775023	0.7224394	0.005718486590838529	0.09338660630471318	4.469954	1.6428611	9.77408304370349e-06	0.0019427685553562145
STIL	No major difference	0.0340481	0.094328724	0.10461426	0.05945945945945949	0.08902077151335314	0.13513513513513514	2.7668524	1.2821711	0.005889253093407529	0.09569397635727722	-0.53133255	-0.25324845	0.5956053921861734	1.0
NOS2	No major difference	0.01558613	0.104379974	0.03036347	0.02702702702702702	0.06824925816023737	0.02702702702702703	2.7660246	2.041592	0.00595209764678112	0.0964362665562839	1.789169	1.3671007	0.07423803200946763	0.9541747511317322
ZC3H12A	No major difference	0.018206133	0.06364966	0.05097501	0.02702702702702702	0.06824925816023737	0.08108108108108109	2.7645104	1.6894653	0.00593856652570084	0.09633454785762141	0.21404971	0.118390925	0.8306340608542954	1.0
RRM2	No major difference	0.024513716	0.072539955	0.08178254	0.05045045045045047	0.08011869436201781	0.1283783783783784	2.764289	1.3562171	0.005944000763688333	0.0963905924708939	-0.6439243	-0.30781987	0.5201319215691866	1.0
PLIN2	No major difference	0.015594229	0.06335261	0.079885915	0.04144144144144145	0.06528189910979226	0.11486486486486487	2.7618039	1.6632805	0.006016471141347529	0.09696031435486291	-1.0257169	-0.53805596	0.30590961916990117	0.9541747511317322
FLACC1	No major difference	0.029774066	0.0860238	0.08578	0.03783783783783784	0.08011869436201781	0.11486486486486487	2.7617636	1.4214246	0.005975277365257325	0.09657618889256595	-0.33627835	-0.16537552	0.7368921397262667	1.0
ASB18	No major difference	0.006293336	0.041185588	0.0067435596	0.009009009009009009	0.041543026706231445	0.013513513513513514	2.7610126	2.5316603	0.006034989570768742	0.09705809845353243	2.474571	2.3228087	0.013698516327406934	0.4453183719603677
SPACA6	Fetal-like persistence/reversion	0.26220384	0.43930107	0.1995658	0.3423423423423419	0.3382789317507413	0.2567567567567565	2.7605753	0.53336257	0.005966398596966605	0.09652879696846503	3.7342627	1.0122944	0.0002147943672992289	0.02404610597411
HNRNPDL	No major difference	0.44595706	0.66511446	0.4705347	0.49729729729729527	0.48664688427299607	0.4391891891891886	2.759832	0.4197746	0.005969114452309299	0.09654066276936507	1.9918717	0.41938335	0.047202023913806915	0.8090464477065978
ENSG00000259992	No major difference	0.037214212	0.093337394	0.028745586	0.07567567567567568	0.10682492581602379	0.06756756756756757	2.7594008	1.139603	0.0060205827181850765	0.09698654886211606	2.8719454	1.4411178	0.004259148626097019	0.2144901962706025
BCL2L1	No major difference	0.39053988	0.5567307	0.8011072	0.3873873873873865	0.4124629080118687	0.5608108108108104	2.7588546	0.47774893	0.005973751038266812	0.09657618889256595	-2.5457933	-0.55640495	0.011488351152830176	0.4042339049425751
CAPRIN2	No major difference	0.101638325	0.214344	0.24064992	0.15495495495495498	0.17804154302670616	0.24999999999999978	2.7546408	0.8317385	0.006091782337780526	0.09787450223861302	-0.87214875	-0.3031475	0.3838666732443907	1.0
SRPK2	Fetal-like persistence/reversion	1.7184168	2.1895878	1.1908083	0.8090090090090039	0.7863501483679507	0.6891891891891896	2.7529855	0.290275	0.00607328282656512	0.09760948088715123	5.699001	0.8819455	2.6883547047309697e-08	1.271043664184357e-05
SRPX2	No major difference	0.027750438	0.084244885	0.07143191	0.05045045045045047	0.08605341246290803	0.08108108108108109	2.7525635	1.3748604	0.006154273958800264	0.09861824062048544	0.28535432	0.15428765	0.7755644495971356	1.0
RASA4B	Fetal-like persistence/reversion	0.015763758	0.051078994	0.0057457997	0.028828828828828822	0.06824925816023737	0.013513513513513514	2.7515934	1.6227086	0.006168919144958736	0.09878790678105903	3.5376856	2.9436066	0.0004468712543395793	0.04193012783011336
IL10RB	No major difference	0.180286	0.3119473	0.42069954	0.24504504504504554	0.2700296735905041	0.4121621621621616	2.750919	0.6119563	0.006143074242451748	0.09847117493710178	-2.0255492	-0.5371579	0.04380743862509922	0.7845093532081439
CTIF	No major difference	0.8044717	1.0661448	0.7536143	0.6072072072072041	0.6053412462907999	0.5878378378378376	2.749677	0.35594535	0.006136938249919684	0.09840520872393439	2.7357671	0.4870381	0.006558152652683562	0.2859166677532534
AARS1	No major difference	0.071405634	0.14900078	0.11447058	0.12972972972972963	0.16320474777448069	0.13513513513513514	2.748867	0.84881675	0.006200636565405923	0.09926318194021619	1.0637959	0.43507338	0.28823121828185877	0.9541747511317322
SEPTIN4	No major difference	0.011423066	0.051332418	0.029597828	0.02702702702702702	0.056379821958456956	0.0472972972972973	2.748814	1.8737805	0.0062550444926420595	0.09987152678776492	0.9432885	0.615453	0.34610779042627116	1.0
SEPTIN4-AS1	No major difference	0.023062281	0.0718025	0.052952375	0.03783783783783784	0.0771513353115727	0.05405405405405406	2.7469594	1.5357183	0.006253160011088922	0.09987152678776492	0.82008785	0.51811004	0.41278166515806625	1.0
TXNRD1	No major difference	0.15274279	0.38554248	0.2606025	0.21441441441441475	0.2255192878338277	0.29054054054054024	2.746368	0.7616465	0.006258386365272258	0.09987377478221857	0.21286888	0.06689491	0.8315470401745356	1.0
ENSG00000255872	No major difference	0.08164521	0.15248981	0.06506988	0.1423423423423423	0.18397626112759635	0.14189189189189189	2.74387	0.801367	0.006277031326054718	0.10012409810553967	2.828487	1.0106688	0.00488260255176888	0.23588589193059617
FIRRE	No major difference	0.040856954	0.107128	0.054578427	0.05405405405405408	0.09792284866468846	0.08108108108108109	2.743796	1.2571208	0.00629992116073783	0.10035772348237189	1.5315915	0.77738124	0.12638931343633614	0.9541747511317322
ERAL1	No major difference	0.0054979036	0.02944458	0.0048601045	0.012612612612612614	0.041543026706231445	0.02027027027027027	2.7430668	2.3414133	0.006359137677959555	0.10106198135996686	2.6211445	2.3550007	0.009063033442626028	0.3526427657941224
EP400	No major difference	0.6193722	0.8571638	0.7639188	0.5837837837837809	0.5489614243323431	0.5945945945945944	2.7412333	0.3704089	0.00630411505416794	0.10039169225241017	0.42343548	0.07639719	0.6722703093515856	1.0
BTN3A2	No major difference	0.029340563	0.0783537	0.083820164	0.061261261261261295	0.09198813056379825	0.10135135135135136	2.7367058	1.2316955	0.006448048803884102	0.10218258400636121	-0.21965724	-0.1108501	0.8263019601644532	1.0
CHD2	No major difference	1.3276455	1.6713488	1.8363861	0.7675675675675628	0.765578635014835	0.8175675675675688	2.735832	0.2847921	0.006392392083193473	0.10136656127233987	-1.0137293	-0.14542209	0.3115757816287412	0.9541747511317322
TXNIP	No major difference	0.123974934	0.28092262	0.2869805	0.1747747747747749	0.19287833827893164	0.2837837837837835	2.7345998	0.7975939	0.0064758931250075815	0.10249042684485513	-1.0038598	-0.3257335	0.3162438073853249	0.9541747511317322
NKAIN2	No major difference	0.49208713	0.6617633	2.539763	0.18198198198198215	0.23442136498516297	0.3445945945945942	2.7325609	0.7936797	0.00646753101467309	0.10239136064777313	-3.3430133	-1.3081266	0.0009965313407651565	0.07901207893049209
NEMF	No major difference	0.665226	0.91467506	0.8161791	0.5873873873873845	0.578635014836794	0.6621621621621624	2.730616	0.37362084	0.00650444031500468	0.10284195924029152	-0.19218	-0.032221936	0.8477164462762669	1.0
PTPN23	No major difference	0.10862796	0.19477077	0.0921951	0.1567567567567568	0.19287833827893164	0.14189189189189189	2.7286	0.74494034	0.006565654528389718	0.10357442313687155	2.6646516	0.93236166	0.008003543821428809	0.3245267085894589
SCAF1	No major difference	0.045596056	0.114063986	0.06302099	0.09009009009009006	0.10385756676557868	0.07432432432432433	2.728262	1.077222	0.006612129332097794	0.10406014538035159	1.6638448	0.8403007	0.09697512611776056	0.9541747511317322
RSPO3	No major difference	0.17773153	0.29471454	0.14275615	0.15135135135135136	0.2166172106824924	0.18243243243243235	2.7280066	0.74192744	0.006561603076057649	0.10355844496785627	2.4733827	0.8178298	0.013782681569464116	0.4462583083231338
ENSG00000242588	No major difference	1.1961445	1.5449401	1.5122983	0.7945945945945896	0.7566765578634997	0.8243243243243256	2.7266607	0.27720183	0.006581182114355938	0.10378575343423105	-0.32485655	-0.044750802	0.7455117797069649	1.0
FBLN5	No major difference	1.2101661	1.6286887	1.1392264	0.5189189189189167	0.5578635014836784	0.5810810810810808	2.7246604	0.4122692	0.006609921310112646	0.10406014538035159	1.8867464	0.3729507	0.06006191557936657	0.882094289185383
AHNAK	No major difference	0.74025214	1.0671939	1.2888896	0.5711711711711684	0.5281899109792274	0.7297297297297304	2.7221437	0.39262152	0.006678140024073042	0.10487328696946435	-2.491901	-0.4435323	0.013242728499148832	0.43632908826221234
DNAJC5	No major difference	0.26538426	0.43605828	0.25289372	0.33873873873873833	0.3323442136498511	0.2567567567567565	2.7205887	0.53199285	0.006724430904645864	0.10543024346247402	2.7620955	0.77161264	0.0060388711320590255	0.2722971725824171
SULT1E1	No major difference	0.08240798	0.23665799	0.09786244	0.09549549549549545	0.11275964391691401	0.1283783783783784	2.7192714	1.1369692	0.006791003172339843	0.10620478529952147	1.6206951	0.72667533	0.10577601914771134	0.9541747511317322
TANK	No major difference	0.6585255	1.0429116	0.63941115	0.5351351351351328	0.49851632047477645	0.5270270270270264	2.7170928	0.42072842	0.006790163608807679	0.10620478529952147	2.2512362	0.4525083	0.024945533393111414	0.6197946863151733
HAPLN3	No major difference	0.007031805	0.03455874	0.016667055	0.012612612612612614	0.05044510385756675	0.02702702702702703	2.7161684	2.219228	0.006881969487346821	0.10724420803034095	1.258716	0.9736163	0.20885321460147796	0.9541747511317322
MANBA	No major difference	0.06554005	0.14506243	0.15630497	0.10630630630630623	0.13056379821958464	0.19594594594594583	2.7154033	0.93243843	0.00685610786530432	0.10694589808072565	-0.5241887	-0.20338354	0.600548027303905	1.0
IL20RB	No major difference	0.040069923	0.08974449	0.13153166	0.0666666666666667	0.11572700296735912	0.16216216216216212	2.7079148	1.0688434	0.007001500729446846	0.10881033523967411	-1.3549266	-0.58029294	0.1766980349100295	0.9541747511317322
PNPT1	No major difference	0.122474335	0.2255008	0.18019214	0.1909909909909912	0.2106824925816022	0.22972972972972955	2.706882	0.7085825	0.007013826659892238	0.10895034471560834	0.6153352	0.19822827	0.5387567508997262	1.0
ARPC1B	No major difference	0.11042551	0.19404566	0.16819979	0.18378378378378396	0.2166172106824924	0.22972972972972955	2.7052124	0.7033749	0.0070424046655728715	0.10932452100862852	0.3272768	0.1034478	0.7436739012478697	1.0
STAT3	No major difference	1.2221671	1.5007454	1.3740301	0.7387387387387343	0.7062314540059331	0.7162162162162168	2.702556	0.30340794	0.007057221292080133	0.10951176021742709	1.1443955	0.18453208	0.25342827446019073	0.9541747511317322
TTC38	No major difference	0.055841397	0.14218599	0.0804121	0.09909909909909904	0.11572700296735912	0.11486486486486487	2.6995692	1.0399015	0.007200277411406834	0.11110237939819075	1.3213837	0.58661824	0.1871262708924264	0.9541747511317322
ENSG00000253834	No major difference	0.002945623	0.037500497	0.005511221	0.009009009009009009	0.03264094955489614	0.006756756756756757	2.698775	3.2160451	0.007295485103264447	0.1123223311915182	2.2378519	2.5446584	0.025701388068773565	0.6323662850080919
BOP1	No major difference	0.0053629014	0.0420653	0.026517192	0.012612612612612614	0.041543026706231445	0.0472972972972973	2.6972532	2.6078427	0.007312144005619964	0.11254323286525948	0.60131437	0.45334196	0.5479852597841434	1.0
EFHC2	No major difference	0.028027214	0.074808985	0.043575354	0.03243243243243243	0.08011869436201781	0.033783783783783786	2.69481	1.4320139	0.007281582821922618	0.11214374454838318	1.508292	1.0320561	0.13242814698978866	0.9541747511317322
TMEM63A	No major difference	0.16787554	0.28731203	0.3647886	0.2558558558558563	0.26112759643916883	0.4054054054054049	2.6921856	0.5976426	0.0073228191549369	0.11267192644774633	-1.9647548	-0.5033288	0.05042065147915453	0.8319815762335311
ENSG00000253256	No major difference	0.0	0.0184804	0.0	0.0	0.02373887240356083	0.0	2.6889508	23.664146	0.007525130655412091	0.115093848196375	2.6889508	23.664146	0.007525130655412091	0.31225183897930203
IQGAP3	No major difference	0.016186193	0.061832022	0.04703976	0.02342342342342342	0.056379821958456956	0.07432432432432433	2.6885743	1.804652	0.0074531201252396395	0.1142796107868136	0.2993619	0.17810002	0.7648389043058386	1.0
PLEKHA6	No major difference	0.19821796	0.36200535	0.37779728	0.25045045045045095	0.24925816023738845	0.35810810810810767	2.688066	0.62099886	0.007415888113317144	0.1139239493193433	-0.9957434	-0.27137834	0.3201697374938236	0.9564241121625703
TUBD1	No major difference	0.026098467	0.0868777	0.053154387	0.052252252252252274	0.0771513353115727	0.0945945945945946	2.6877382	1.4042623	0.007478152688477477	0.11455523108634041	0.8174792	0.4283184	0.4141372943805173	1.0
EXOC3L1	No major difference	0.035319652	0.08122389	0.021370044	0.061261261261261295	0.10089020771513357	0.033783783783783786	2.6866941	1.116603	0.00745862466475711	0.11432801508477865	3.2233567	1.8694953	0.0013541993495002687	0.09842805958502103
SRRT	No major difference	0.17413631	0.2941057	0.22152755	0.2234234234234238	0.24035608308605316	0.27702702702702675	2.6863356	0.6436203	0.007439801450409369	0.11414727505735207	0.8547403	0.24908464	0.3932864513105975	1.0
NMNAT1	No major difference	0.051237125	0.1019182	0.09752736	0.09729729729729725	0.13946587537091992	0.13513513513513514	2.681719	0.94830275	0.007553350750494834	0.11539580637368001	0.21009935	0.089993566	0.8337402440546712	1.0
PIK3CB	No major difference	0.37242943	0.54907274	0.6781437	0.4180180180180168	0.4154302670623138	0.574324324324324	2.680557	0.44238827	0.00755850932655647	0.11539580637368001	-1.8835475	-0.39107868	0.06066169604782988	0.8865856164877609
U2AF2	No major difference	0.13423029	0.25797305	0.20851187	0.221621621621622	0.23145400593471788	0.24999999999999978	2.6802423	0.6701069	0.007599233683475639	0.11575460804438432	0.50500566	0.158882	0.6138954894205255	1.0
CD99	No major difference	0.50389516	0.7044906	0.67680657	0.4720720720720703	0.4658753709198804	0.4999999999999993	2.6785321	0.42702702	0.007596557058099442	0.1157500424328306	0.04635498	0.0098288385	0.9630585505108038	1.0
TBC1D22B	No major difference	0.14737482	0.24414237	0.13754518	0.2054054054054057	0.24629080118694335	0.1756756756756756	2.6784148	0.6337693	0.007614266761488903	0.11591108557392517	2.3832836	0.7557083	0.017657301760736873	0.5121353669710329
ENSG00000283773	No major difference	0.012514237	0.059023056	0.020671377	0.018018018018018018	0.04747774480712165	0.0472972972972973	2.6779447	2.0307372	0.007704801131572434	0.11678004347468302	1.6596953	1.1528612	0.09762940855921765	0.9541747511317322
TBC1D9B	No major difference	0.25288242	0.40327263	0.27732962	0.3117117117117116	0.3264094955489609	0.3175675675675672	2.6779337	0.5332707	0.007623963648565418	0.11598763737691963	1.6878264	0.44410956	0.09234330118883252	0.9541747511317322
SLC22A3	No major difference	0.017943678	0.0727877	0.031560488	0.02522522522522522	0.05934718100890206	0.0472972972972973	2.6768916	1.7970477	0.007719575657401373	0.11687356605377253	1.3921224	0.91237193	0.16458207663771685	0.9541747511317322
TIMMDC1	No major difference	0.06413016	0.13831963	0.11201498	0.10810810810810803	0.13353115727002973	0.13513513513513514	2.6756015	0.9178252	0.0077073198022019635	0.11678004347468302	0.5666476	0.23687883	0.5713554505706888	1.0
MIR155HG	No major difference	0.032260597	0.08638165	0.03236649	0.03783783783783784	0.08011869436201781	0.0472972972972973	2.6726167	1.4169823	0.0077786263583996176	0.11745846400041692	2.038603	1.2040169	0.04206603394660116	0.7728973217426502
SLC29A1	No major difference	0.015269077	0.057687484	0.024957836	0.02522522522522522	0.06528189910979226	0.0472972972972973	2.6717434	1.727053	0.00783211283206409	0.11808304355908886	1.4666928	0.9267728	0.14315237389054433	0.9541747511317322
SERPINB9	No major difference	0.05811564	0.15470262	0.057486307	0.08288288288288287	0.1097922848664689	0.10135135135135136	2.669838	1.1192001	0.007853052874549453	0.11832548542228008	2.129179	1.0040399	0.03375844408477783	0.7062499949882177
SLC9A3	No major difference	0.070361294	0.18664345	0.21653156	0.11891891891891881	0.13649851632047483	0.18243243243243235	2.6693726	0.96788675	0.007872435788298639	0.11858084689717512	-0.8747829	-0.3656381	0.38247511550985813	1.0
TRNP1	No major difference	0.0035570953	0.032612626	0.0045185005	0.009009009009009009	0.03857566765578634	0.013513513513513514	2.667413	2.8660314	0.007984605337595409	0.12001058973154977	2.3859	2.4740953	0.01746548755937372	0.5102950194307916
SNHG29	No major difference	0.074185595	0.15157048	0.06746159	0.10630630630630623	0.14243323442136502	0.10810810810810811	2.6620252	0.9068934	0.008010294020770532	0.12032242388139525	2.3155751	0.9665963	0.021043783262356387	0.5652455362990796
AP1G2	No major difference	0.09276853	0.17286067	0.09464202	0.1405405405405405	0.17804154302670616	0.12162162162162163	2.6582117	0.775508	0.008092765518961386	0.1212619985361174	2.1717963	0.8587432	0.030502764610516177	0.6833162579219795
BTBD19	No major difference	0.14062178	0.24742869	0.17013511	0.19819819819819845	0.2255192878338277	0.20945945945945932	2.6553373	0.67845327	0.008156109932333542	0.12209844496919116	1.2981848	0.41868016	0.1950759415849899	0.9541747511317322
MUC3A	No major difference	0.09649981	0.19552772	0.26653248	0.12252252252252241	0.1513353115727003	0.24324324324324303	2.65352	0.8610429	0.008209479424178717	0.12278416124037321	-1.5715305	-0.5661929	0.11728276525135278	0.9541747511317322
HGS	No major difference	0.09998484	0.20484436	0.15152407	0.14774774774774774	0.16617210682492578	0.20270270270270258	2.6515188	0.7979953	0.00826711944635833	0.12338226840409905	0.73980063	0.26681462	0.4599198395714068	1.0
NFIC	No major difference	0.39591846	0.5981292	0.63372684	0.4198198198198186	0.4005934718100883	0.4999999999999993	2.6514015	0.45200425	0.008238461637476688	0.12314199043027618	-0.99983644	-0.21571776	0.3182037210620024	0.9541747511317322
GLIS3	No major difference	0.5057545	0.700147	0.83872026	0.38018018018017935	0.4035608308605334	0.4999999999999993	2.6499941	0.47037205	0.008252127991161292	0.12328243301488993	-0.7993955	-0.18926232	0.4247703081293861	1.0
TMEM231	No major difference	0.06557566	0.1361989	0.113645695	0.09189189189189186	0.13649851632047483	0.10135135135135136	2.648043	0.9620025	0.008342965310065144	0.12439856848424752	0.72609305	0.34022477	0.46836057728614	1.0
ENSG00000284906	No major difference	0.04514464	0.13295178	0.083988376	0.07927927927927927	0.10089020771513357	0.12162162162162163	2.6462862	1.1678697	0.008427012543966265	0.12538302990102937	0.56664383	0.25500244	0.5712784918614573	1.0
RNF215	No major difference	0.081723146	0.16259396	0.19406724	0.13873873873873868	0.1602373887240356	0.24324324324324303	2.6433215	0.8163409	0.0084663487347778	0.1256994666726248	-1.1092508	-0.38354337	0.268268380495209	0.9541747511317322
ARHGAP27P1-BPTFP1-KPNA2P3	No major difference	0.20780659	0.33377773	0.22361682	0.2684684684684688	0.30267062314540016	0.24999999999999978	2.642528	0.57483596	0.008454005233190509	0.1255941621364756	1.6309793	0.46876374	0.10381823626335088	0.9541747511317322
SRF	No major difference	0.07563298	0.15475951	0.10428137	0.1243243243243242	0.1513353115727003	0.10810810810810811	2.6418724	0.8717161	0.008499143698937884	0.12607106300666374	1.2267812	0.5176664	0.22075750210283895	0.9541747511317322
ENSG00000285579	No major difference	0.04479663	0.109303854	0.2117565	0.07387387387387388	0.10385756676557868	0.26351351351351326	2.6404715	1.0979506	0.008550424129027042	0.126561870588255	-2.8622625	-1.1221644	0.004585770077919537	0.2251187815065782
GGA3	No major difference	0.15633188	0.2827896	0.1735955	0.21441441441441475	0.22848664688427278	0.2567567567567565	2.6402247	0.6502861	0.008530741691494008	0.12634734151227955	1.5382234	0.45725808	0.12479345448755172	0.9541747511317322
ENSG00000267581	No major difference	0.0096133435	0.04231275	0.025699615	0.028828828828828822	0.05044510385756675	0.02027027027027027	2.639382	1.8526149	0.008637372287684233	0.12750007749792264	1.0477518	0.85394293	0.2955160948479647	0.9541747511317322
YJU2B	No major difference	0.18851921	0.30994004	0.23710772	0.25045045045045095	0.2640949554896139	0.29054054054054024	2.6370313	0.5905058	0.008597825463004706	0.12708913207971406	0.86104655	0.23946302	0.3898150942217373	1.0
GPER1	No major difference	0.014224838	0.060441103	0.03882571	0.02702702702702702	0.053412462908011854	0.05405405405405406	2.636773	1.7938267	0.008691115970444842	0.12806050394212495	0.67955387	0.4382515	0.49720376388905285	1.0
SIRPA	No major difference	0.04155565	0.09721476	0.08703431	0.07027027027027029	0.10682492581602379	0.1283783783783784	2.635698	1.0805863	0.008665350368371792	0.12785347307777337	0.18268172	0.08384897	0.8551666648395184	1.0
ENSG00000250899	No major difference	0.0019904333	0.016530199	0.012885713	0.007207207207207207	0.029673590504451036	0.02702702702702703	2.6349933	2.9138172	0.00876886688471119	0.12893305542018887	0.3943716	0.33785006	0.6935668911318958	1.0
RPS6KB2	No major difference	0.021783814	0.07598886	0.032249305	0.03783783783783784	0.06528189910979226	0.04054054054054054	2.6318243	1.5277896	0.00880142399398157	0.12925565309376189	1.6760799	1.1004614	0.09444359104110692	0.9541747511317322
C5AR1	No major difference	0.0120733585	0.05221167	0.016983151	0.02522522522522522	0.053412462908011854	0.02702702702702703	2.6297114	1.8313324	0.008871403284957176	0.13012638469001342	1.8716427	1.3719343	0.06187114522580644	0.891948203139823
ANGPTL2	No major difference	0.037469476	0.10051636	0.017834213	0.05585585585585588	0.09198813056379825	0.033783783783783786	2.6289797	1.2261448	0.008846309874171057	0.12983652750222485	3.4611223	2.1958265	0.0005869304002969649	0.0526378206881429
LINC02940	No major difference	0.02456743	0.061623953	0.029425828	0.04144144144144145	0.08011869436201781	0.0472972972972973	2.6288812	1.2787969	0.008835710534965851	0.12972005777261592	1.7601185	1.014996	0.07913878312511605	0.9541747511317322
NSUN6	No major difference	0.4605507	0.72825444	0.4642046	0.4054054054054043	0.38278931750741774	0.37162162162162116	2.62407	0.4881786	0.00892077494430606	0.13069311017984853	1.9773117	0.4849688	0.04877176275374582	0.820693608355879
HMGN2P46	No major difference	0.009098137	0.048095223	0.01483809	0.016216216216216217	0.04747774480712165	0.02702702702702703	2.6233616	2.1527317	0.009041372416546666	0.13206261365956493	1.7719404	1.388779	0.07703848111481341	0.9541747511317322
CPSF7	No major difference	0.13924165	0.23674744	0.23257019	0.21441441441441475	0.23738872403560807	0.26351351351351326	2.620926	0.6409492	0.009013537302638623	0.131774614099038	-0.030491788	-0.0094636725	0.9756956959792193	1.0
DHFR	No major difference	0.059008885	0.11710149	0.115534835	0.09909909909909904	0.13649851632047483	0.16216216216216212	2.6208153	0.89866817	0.009027547816173627	0.13190024709031603	0.035704285	0.014566224	0.9715426730989052	1.0
SUPT6H	No major difference	0.3271232	0.5116551	0.4340896	0.41081081081080967	0.4005934718100883	0.4391891891891886	2.6204953	0.45597944	0.009021178301891832	0.13184674098005053	0.42128855	0.09536104	0.6738255666827191	1.0
HEATR5A	No major difference	0.22160937	0.3511415	0.36125076	0.28468468468468483	0.29970326409495507	0.35810810810810767	2.6189282	0.5432882	0.00905627584919046	0.13220099559468734	-0.4752424	-0.12461633	0.6349719885340795	1.0
FLOT1	No major difference	0.26413402	0.38328457	0.32048568	0.33513513513513477	0.3501483679525217	0.3918918918918914	2.6187415	0.48059672	0.009048753766301161	0.13213079787446297	0.6902992	0.16060638	0.49049952594292257	1.0
FCHSD2	No major difference	3.2282147	3.9792798	2.9433632	0.9297297297297233	0.8842729970326388	0.8851351351351368	2.6151855	0.23315026	0.009132889928956046	0.1329209425464141	3.049915	0.38361406	0.002484054432793055	0.15293107808869305
STAT5B	No major difference	0.5127315	0.7518252	0.54221946	0.5063063063063042	0.483679525222551	0.4729729729729723	2.6150832	0.39823386	0.009153569959752283	0.13318211828503634	1.7538433	0.3640144	0.08037357068592955	0.9541747511317322
BPTFP1	No major difference	0.023689227	0.079713844	0.009382448	0.03783783783783784	0.0771513353115727	0.02702702702702703	2.6123533	1.4700506	0.009303482172164949	0.135040529007478	3.434065	2.6603882	0.0006526265183286891	0.05605221550188801
POLR2B	No major difference	0.20111671	0.32260796	0.22276129	0.29549549549549553	0.29970326409495507	0.29054054054054024	2.6091268	0.5404997	0.009322467527182727	0.1352757817755496	1.4715048	0.39174223	0.1420386473992628	0.9541747511317322
PFKFB2	No major difference	0.010460341	0.03803931	0.030953178	0.02162162162162162	0.056379821958456956	0.060810810810810814	2.606832	1.767233	0.009452778099013952	0.13688117391191834	0.28502262	0.1778753	0.7758016328807117	1.0
ARID3B	No major difference	0.10710278	0.19266455	0.15400033	0.14774774774774774	0.18694362017804145	0.15540540540540537	2.6066697	0.7349407	0.009395359790302227	0.1361711997226601	1.09823	0.42447817	0.2729777185767283	0.9541747511317322
ENSG00000237596	Fetal-like persistence/reversion	0.019870888	0.064787745	0.0053466978	0.04144144144144145	0.06824925816023737	0.013513513513513514	2.606636	1.4616121	0.009461934948764893	0.13693233525555804	3.7244318	3.2679446	0.0002234977792225128	0.02462419649904509
LRRC27	No major difference	0.02968561	0.094947144	0.04567708	0.0648648648648649	0.07418397626112759	0.08783783783783784	2.6047454	1.3135719	0.009520401482746991	0.1375400352598442	1.4030169	0.75907457	0.16131253135930815	0.9541747511317322
CENPT	No major difference	0.07964598	0.15874529	0.07197172	0.1423423423423423	0.1543026706231454	0.12162162162162163	2.6028535	0.80789405	0.009520872702388904	0.1375400352598442	2.3788567	0.9201217	0.017790205887408737	0.5150698253894356
HP1BP3	No major difference	0.5007422	0.7231524	0.49712887	0.5225225225225203	0.48961424332344117	0.46621621621621556	2.6009235	0.3845399	0.009536527892446653	0.13772533668634848	2.194627	0.44704908	0.028863212020055866	0.6668440284729679
TRAF7	No major difference	0.071752295	0.14431752	0.09490521	0.13513513513513506	0.1483679525222552	0.12162162162162163	2.6008866	0.81967586	0.009576824019542653	0.1380207683053235	1.2535626	0.494957	0.21081662569108522	0.9541747511317322
PUM3	No major difference	0.34108904	0.5208878	0.35685694	0.3963963963963954	0.38575667655786283	0.39864864864864813	2.6003292	0.45504472	0.00955598499967209	0.13788366148563894	1.7526519	0.40308952	0.08052620011994518	0.9541747511317322
PAXBP1	No major difference	0.27838826	0.4450349	0.4495078	0.34594594594594547	0.3531157270029668	0.4594594594594588	2.6000254	0.49410823	0.009570891356582229	0.1379761004389702	-0.72072476	-0.16964208	0.47162937449781817	1.0
MED15	No major difference	0.55143774	0.79070175	0.59260076	0.5639639639639613	0.5192878338278921	0.4527027027027021	2.599065	0.36719885	0.009586690842785456	0.1381220919118243	2.1461527	0.44405904	0.03263245379180978	0.6983921064969789
RXRA	No major difference	0.24250709	0.40360954	0.31304434	0.3207207207207205	0.31157270029673545	0.32432432432432395	2.5987666	0.5231667	0.00961270091139945	0.13838857532519666	0.8936467	0.2332281	0.3721509858059384	1.0
SLC1A4	No major difference	0.029162994	0.08411756	0.022239547	0.0630630630630631	0.08605341246290803	0.0472972972972973	2.5965886	1.2510495	0.009731834553710553	0.13975844267077456	2.7331448	1.6535863	0.006503420505869558	0.28437669511411695
PHLDB1	No major difference	0.7178373	0.9668646	0.6590584	0.5945945945945916	0.5608308605341235	0.4729729729729723	2.5953648	0.3599102	0.009675819720554096	0.1390770568924272	2.7223558	0.5447921	0.006837514543117998	0.2933970603388344
CEACAM20	No major difference	0.002538662	0.026260566	0.040482767	0.0036036036036036037	0.03264094955489614	0.0472972972972973	2.5946136	3.2443237	0.009844934941351722	0.14091264864632955	-0.73197895	-0.6143313	0.4649149654556216	1.0
CEP97	No major difference	0.058875788	0.120714016	0.07943847	0.09729729729729725	0.12759643916913954	0.10810810810810811	2.5925066	0.9246147	0.009800754019942137	0.14059143951834135	1.2130111	0.5290942	0.22593290011588374	0.9541747511317322
AATK	No major difference	0.1111749	0.20318528	0.14770105	0.1585585585585586	0.17804154302670616	0.21621621621621606	2.5913746	0.7268533	0.009822162528618467	0.1407236454306155	0.90908575	0.30533347	0.3639190133589685	1.0
HM13	No major difference	0.29358283	0.43854874	0.36820737	0.34954954954954903	0.37091988130563736	0.33783783783783744	2.5911922	0.47865948	0.00980138685705304	0.14059143951834135	0.76155317	0.18886769	0.446915282872819	1.0
TXNDC5	No major difference	0.06544324	0.13792843	0.096241854	0.10810810810810803	0.13946587537091992	0.10810810810810811	2.5911522	0.87771916	0.009846475565033808	0.14091264864632955	1.2069219	0.5292644	0.22831129408458078	0.9541747511317322
MAP3K14	No major difference	0.19499312	0.32674557	0.2756799	0.25945945945945986	0.267062314540059	0.2837837837837835	2.5890107	0.58222264	0.009883943536482611	0.14131775758650328	0.4783284	0.13765588	0.632745373497955	1.0
GPR4	No major difference	0.011275448	0.042093147	0.0037418008	0.02522522522522522	0.056379821958456956	0.006756756756756757	2.5886173	1.7327242	0.009968916053795622	0.142316068900436	3.2904258	3.3168848	0.001083215988189453	0.0839975353389331
PSMB10	No major difference	0.0038598801	0.037303276	0.0029098869	0.009009009009009009	0.03264094955489614	0.006756756756756757	2.5883322	2.9209626	0.010031288485463884	0.14268469715298285	2.599084	3.2723005	0.00969444111875181	0.36739291330815227
STC2	No major difference	0.046460193	0.11096118	0.048397347	0.052252252252252274	0.09792284866468846	0.02702702702702703	2.5875902	1.201903	0.009942420707140872	0.14207042359047717	2.1483462	1.3861595	0.032312968893808976	0.6965812125678218
PDE4DIP	No major difference	0.022177573	0.06648392	0.049160916	0.04684684684684686	0.07121661721068248	0.06756756756756757	2.5868595	1.3585697	0.010007354309813187	0.14249653221616448	0.7219451	0.4332004	0.47084096719766566	1.0
CHPF2	No major difference	0.021967959	0.08448354	0.044070773	0.052252252252252274	0.07121661721068248	0.08108108108108109	2.5863523	1.4682955	0.010051728002672641	0.14286339547713098	0.98497105	0.55303615	0.32518698274961366	0.9649010288776924
ACSF3	No major difference	0.20140082	0.3102672	0.24541064	0.2648648648648652	0.30563798219584526	0.3513513513513509	2.586157	0.54109776	0.009946246873002908	0.1420834057557922	0.6734919	0.1698045	0.5010834090579517	1.0
PAGR1	No major difference	0.025744999	0.08062077	0.052385375	0.04684684684684686	0.07121661721068248	0.060810810810810814	2.5851429	1.380238	0.01005658794397316	0.14286339547713098	0.81779146	0.47549143	0.4140177203484382	1.0
MROH1	No major difference	0.2601981	0.4092896	0.3846689	0.3225225225225223	0.32047477744807074	0.35810810810810767	2.5849059	0.5151603	0.009990961634775083	0.14234635742840168	-0.02995477	-0.007679017	0.9761229005596725	1.0
SP140L	No major difference	0.2680511	0.40025818	0.2574198	0.31351351351351336	0.3382789317507413	0.3175675675675672	2.5846646	0.5018688	0.009987262892387792	0.14233530240957	2.0603771	0.52056473	0.04007260345994072	0.758278569943089
EPB41L4A	No major difference	1.0600842	1.4496398	1.3039159	0.6540540540540505	0.6053412462907999	0.6554054054054056	2.5801847	0.34472033	0.010107101204002973	0.14341364056892097	0.39951715	0.072071075	0.6897884030542092	1.0
NASP	No major difference	0.3034149	0.45601657	0.40410227	0.37117117117117043	0.36498516320474717	0.41891891891891836	2.5785933	0.4670239	0.010169251022091055	0.14404368419831012	0.15449233	0.035269275	0.8773183570570809	1.0
SAMD8	No major difference	0.20862728	0.31076497	0.4057394	0.2792792792792795	0.30860534124629035	0.3513513513513509	2.577006	0.52125597	0.010206627011789756	0.14440509070893015	-1.1797132	-0.32073197	0.23924435613401174	0.9541747511317322
ANKRD33B	No major difference	0.05687868	0.13376778	0.16308632	0.07027027027027029	0.10682492581602379	0.10135135135135136	2.575559	1.0546409	0.010297617086846319	0.14545832427953484	-0.093860365	-0.04954113	0.9252958282762069	1.0
PTGER4	No major difference	0.007909052	0.03875278	0.119557895	0.014414414414414416	0.041543026706231445	0.10135135135135136	2.5749702	2.1060622	0.010381978989628825	0.14633331775309538	-2.2453592	-1.5360053	0.025904885150436076	0.6342464037485852
KLHL36	No major difference	0.030841872	0.07855601	0.0521983	0.05045045045045047	0.08308605341246292	0.06756756756756757	2.574957	1.2050173	0.010328179233322618	0.1456974300684345	0.97551244	0.531939	0.32998456375738194	0.9739144415670901
BRI3	No major difference	0.2094415	0.33703762	0.20319714	0.2864864864864866	0.2908011869436198	0.1891891891891891	2.5734963	0.53507984	0.010327353138045255	0.1456974300684345	2.61391	0.8130969	0.009351728419254237	0.3583087887968866
FAM241A	No major difference	0.5060923	0.76397634	0.61604923	0.4396396396396382	0.43620178041542945	0.35810810810810767	2.5730839	0.43520385	0.010325925887171883	0.1456974300684345	1.6637661	0.41552082	0.0972139806213148	0.9541747511317322
CDC42BPB	No major difference	1.107699	1.4086722	1.259289	0.7567567567567521	0.7240356083086037	0.743243243243244	2.5673141	0.27898335	0.010478204378962989	0.1474220938103924	0.7469186	0.11232608	0.45569443445522007	1.0
TIMM9	No major difference	0.026429446	0.06859499	0.05302588	0.04324324324324325	0.0771513353115727	0.05405405405405406	2.5633428	1.2969618	0.010671248988381536	0.14928712531921975	0.68735695	0.4088888	0.49237522976475445	1.0
CEACAM19	No major difference	0.06281824	0.14071536	0.09815551	0.11711711711711702	0.12462908011869445	0.1283783783783784	2.5632904	0.91196215	0.010675817431255136	0.14930814395958147	0.8374639	0.3508095	0.40288694834102035	1.0
ZC3H18	No major difference	0.2083339	0.3255027	0.25093248	0.2756756756756759	0.29673590504451	0.3175675675675672	2.5629902	0.5331505	0.010633097497591889	0.14909605008284763	0.94232	0.24675012	0.3466967595170267	1.0
PDE2A	No major difference	0.123073824	0.23270206	0.21979545	0.13873873873873868	0.17507418397626107	0.16216216216216212	2.5625093	0.7727899	0.010664305841672382	0.14927575909104962	0.19896357	0.07654444	0.8424325347051554	1.0
KCNK6	No major difference	0.022812143	0.067452535	0.038981903	0.030630630630630623	0.06824925816023737	0.033783783783783786	2.561243	1.4436824	0.010745233451346077	0.149719993880873	1.3497213	0.94925016	0.1779893980165649	0.9541747511317322
GDI2	No major difference	0.2642747	0.39648253	0.47085306	0.33873873873873833	0.3442136498516315	0.4256756756756751	2.5607102	0.47075284	0.010699946305277147	0.14943102528660354	-1.0078626	-0.2441629	0.31442111085777713	0.9541747511317322
NUDCD1	No major difference	0.18546085	0.31676996	0.18063113	0.266666666666667	0.2640949554896139	0.20270270270270258	2.5604885	0.568767	0.01072765510590419	0.14956064939803101	2.474155	0.7801586	0.013809833476589647	0.4462583083231338
BCAR3	No major difference	0.41059378	0.56676984	0.7634156	0.33513513513513477	0.38278931750741774	0.46621621621621556	2.5602233	0.4689973	0.010691986059643124	0.149381662863805	-1.3854845	-0.34037903	0.16713202766066215	0.9541747511317322
PCF11	No major difference	0.32529896	0.4933986	0.44285578	0.4054054054054043	0.391691394658753	0.4527027027027021	2.5602076	0.44036284	0.010720706894747668	0.14954940829573818	0.09429872	0.0207948	0.9249311244387819	1.0
SYNJ1	No major difference	0.21152316	0.3286365	0.36134157	0.2792792792792795	0.29970326409495507	0.3648648648648644	2.5596278	0.5292952	0.01073422976174339	0.1496094793753233	-0.60098284	-0.1595699	0.5483373735104327	1.0
SLC66A1	No major difference	0.009485604	0.05131781	0.015451079	0.018018018018018018	0.041543026706231445	0.02702702702702703	2.5583987	2.1164012	0.010892394166779505	0.15142386843671948	1.7610068	1.404693	0.07887139596426726	0.9541747511317322
HDAC10	No major difference	0.04971665	0.11617071	0.056264415	0.07387387387387388	0.10089020771513357	0.10135135135135136	2.5572112	1.0678576	0.010853101657943036	0.1509207151737607	1.6298939	0.7484425	0.10383300224543157	0.9541747511317322
TSPYL4	No major difference	0.012771177	0.04452541	0.028986907	0.03243243243243243	0.053412462908011854	0.033783783783783786	2.5546799	1.5769322	0.01098497823687747	0.15249329252550142	0.91427636	0.6462575	0.3612249588071631	1.0
MARVELD2	No major difference	0.006578694	0.029192835	0.038197227	0.016216216216216217	0.04451038575667655	0.08108108108108109	2.5538738	2.0070612	0.011016107448432913	0.15283345511293303	-0.84208846	-0.5209724	0.4004615582227351	1.0
AHNAK2	No major difference	0.0062218746	0.031471286	0.06412085	0.014414414414414416	0.03857566765578634	0.08783783783783784	2.549797	2.2122433	0.011148958397965323	0.15402325562102562	-1.4579054	-1.0144957	0.1463217856040279	0.9541747511317322
DIXDC1	No major difference	0.0634603	0.13158101	0.10354431	0.09729729729729725	0.12462908011869445	0.13513513513513514	2.548737	0.96258086	0.011101760665453255	0.1536765162048443	0.45486286	0.19421081	0.6495032096886361	1.0
FTSJ3	No major difference	0.04588435	0.1083252	0.03946292	0.06846846846846849	0.10089020771513357	0.06756756756756757	2.5485275	1.081752	0.011123694980517634	0.15389252788671812	2.3487632	1.1793132	0.019249154787386258	0.5390427486119241
INHBA	No major difference	0.0074405326	0.06231985	0.025252132	0.018018018018018018	0.03560830860534124	0.02027027027027027	2.5477304	2.5509503	0.01124924323221516	0.1549690656074721	1.3319696	1.27665	0.18358452164452743	0.9541747511317322
GNA15-DT	No major difference	0.008713406	0.038742024	0.00421507	0.012612612612612614	0.041543026706231445	0.006756756756756757	2.5469956	2.1705663	0.01121575320359217	0.15470420520615752	2.7913275	2.9980369	0.005476794760425175	0.2552252163099018
C3orf62	No major difference	0.019083826	0.04896388	0.02624936	0.03243243243243243	0.07121661721068248	0.0472972972972973	2.537949	1.3795754	0.011452616548091111	0.15701563081614328	1.4139619	0.882792	0.15819368291083463	0.9541747511317322
NCEH1	No major difference	0.09297592	0.18249387	0.20747845	0.1243243243243242	0.1572700296735905	0.2229729729729728	2.5373478	0.8056179	0.011459537995266224	0.15706630489543333	-0.91895914	-0.32960653	0.35890205809505615	1.0
SNX5	No major difference	0.11076494	0.19453919	0.11717273	0.18018018018018034	0.2106824925816022	0.19594594594594583	2.5363781	0.66934144	0.011481527703490044	0.1572349370372773	1.6660087	0.5394489	0.09651204830130478	0.9541747511317322
WNK1	No major difference	1.3528451	1.7241015	2.2692218	0.7675675675675628	0.7448071216617194	0.844594594594596	2.53435	0.2756077	0.011508400223467713	0.15749427796676138	-2.5068004	-0.38441408	0.012773171136213492	0.42939608527697776
SLC19A1	No major difference	0.028689438	0.0844145	0.07544976	0.061261261261261295	0.07418397626112759	0.10135135135135136	2.5341024	1.2555097	0.011625486334074774	0.1586264873905221	0.002721154	0.001415698	0.9978305376120455	1.0
OSBPL7	No major difference	0.051956773	0.117978975	0.056072835	0.09549549549549545	0.11275964391691401	0.07432432432432433	2.5332859	0.9685502	0.011616304240649248	0.15859007118338578	1.997721	0.9966258	0.04641693350873086	0.8007963565935169
PHRF1	No major difference	0.21263014	0.35286146	0.2285322	0.3117117117117116	0.30267062314540016	0.3310810810810807	2.5327878	0.532853	0.01159837316044158	0.15838967363073025	1.4673413	0.3824079	0.14310392641459416	0.9541747511317322
PPAN	No major difference	0.0176388	0.05363052	0.030955542	0.04684684684684686	0.06824925816023737	0.060810810810810814	2.5279908	1.3618754	0.01183274711202349	0.16086854239567838	1.1048963	0.6556178	0.26987875819397444	0.9541747511317322
USP45	No major difference	0.12669349	0.2307604	0.14670111	0.19639639639639664	0.20474777448071202	0.2229729729729728	2.5276992	0.66404045	0.01177622340570803	0.16036871571900715	1.3841298	0.4435046	0.1671189942070552	0.9541747511317322
PNKP	No major difference	0.11758341	0.20837511	0.14338213	0.2072072072072075	0.2106824925816022	0.21621621621621606	2.5276527	0.64092153	0.01177979323889302	0.16037248284808844	1.2083268	0.381786	0.22770020284734718	0.9541747511317322
NECAP2	No major difference	0.05793619	0.121587	0.12824778	0.10450450450450444	0.12462908011869445	0.1283783783783784	2.5258605	0.8985005	0.01185342168773897	0.1610596901086809	0.042350236	0.019196643	0.9662505453233508	1.0
TSC22D3	No major difference	0.2524219	0.3997159	0.3551203	0.28288288288288305	0.30563798219584526	0.3175675675675672	2.5251944	0.53223985	0.011832491552858754	0.16086854239567838	0.34900293	0.095666476	0.7273281317207961	1.0
PDCD11	No major difference	0.12885451	0.22306043	0.19968455	0.20900900900900932	0.23442136498516297	0.26351351351351326	2.5242233	0.6231765	0.011882427807925451	0.16135135411360993	0.15822671	0.048416886	0.8743801241913425	1.0
ERF	No major difference	0.1529773	0.26623783	0.12277993	0.18738738738738758	0.2225519287833826	0.14189189189189189	2.5239816	0.653379	0.011884827040238178	0.16135135411360993	2.8217573	0.99595785	0.005010176248641082	0.24085445504079311
TBC1D10A	No major difference	0.09202872	0.17303607	0.17217639	0.12972972972972963	0.1572700296735905	0.19594594594594583	2.5235214	0.7752844	0.011911249168976719	0.16166499777893764	-0.13293765	-0.04875888	0.8943326882760121	1.0
USB1	No major difference	0.028009033	0.06449963	0.022300094	0.04684684684684686	0.09198813056379825	0.05405405405405406	2.5231895	1.1720585	0.01193274702623789	0.16179412480931463	2.4597821	1.3390626	0.014256739430991861	0.45615945913958056
C6orf136	No major difference	0.005408436	0.042127702	0.02546293	0.014414414414414416	0.03857566765578634	0.02702702702702703	2.5230134	2.5204341	0.012057917084680668	0.1629743120149262	0.74060374	0.6525699	0.4594137696940296	1.0
TAOK2	No major difference	0.42426628	0.61645895	0.5070622	0.46486486486486317	0.44510385756676474	0.4256756756756751	2.5209603	0.40262562	0.011970712428975067	0.16206554180323265	1.1555614	0.2588645	0.24876014461726892	0.9541747511317322
RANGAP1	No major difference	0.05588654	0.12876719	0.11001506	0.09909909909909904	0.12462908011869445	0.1283783783783784	2.520565	0.9483967	0.012040991812725013	0.16283593982118374	0.2303811	0.10214474	0.8179467781698346	1.0
ENSG00000291060	No major difference	0.03419507	0.088597946	0.040528666	0.0630630630630631	0.09495548961424335	0.060810810810810814	2.518469	1.1301624	0.012127256531122163	0.1635936671890823	1.7435863	0.92530423	0.08194211290509408	0.9541747511317322
MAN2C1	No major difference	0.1792267	0.3011246	0.18400027	0.2684684684684688	0.2789317507418394	0.29054054054054024	2.5172977	0.55773884	0.012115805149218905	0.16348447746097597	1.7018414	0.45882586	0.08955471902915696	0.9541747511317322
ABCA7	No major difference	0.0596802	0.123805866	0.06648923	0.09549549549549545	0.13649851632047483	0.10135135135135136	2.5151224	0.8870423	0.01220747486062079	0.1644025472241458	1.7872812	0.803146	0.07467207058392045	0.9541747511317322
CASC18	No major difference	0.003077515	0.020416245	0.034879826	0.005405405405405406	0.03264094955489614	0.02027027027027027	2.514511	2.7120402	0.012314314338082664	0.16574971797566324	-0.26257312	-0.28807944	0.793149170041563	1.0
INO80E	No major difference	0.13355614	0.24432723	0.1748563	0.2072072072072075	0.2106824925816022	0.24324324324324303	2.5106523	0.6556705	0.012354734636899145	0.1660642747302552	0.7715933	0.23856597	0.44084833087295583	1.0
ZC3H11A	No major difference	0.56310433	0.7762821	0.5292934	0.5837837837837809	0.5519287833827882	0.5270270270270264	2.5100093	0.34133065	0.012340449452025991	0.16596387942964974	2.3660226	0.4373366	0.018526466779309983	0.5251466118852371
TMEM127	No major difference	0.029199721	0.07022433	0.07743688	0.05405405405405408	0.09495548961424335	0.13513513513513514	2.5098588	1.1341617	0.012404617567200257	0.1665220463694074	-0.6086252	-0.2783895	0.543241141090415	1.0
MCM7	No major difference	0.044902336	0.09389512	0.054426335	0.07387387387387388	0.10682492581602379	0.08108108108108109	2.5095997	1.0019388	0.012392040822891831	0.1664279106434601	1.5524194	0.77715683	0.12141994148464444	0.9541747511317322
ENSG00000272789	No major difference	0.0141490735	0.048058566	0.056441713	0.018018018018018018	0.05044510385756675	0.060810810810810814	2.506974	1.7476568	0.012525068311458928	0.16793661250865277	-0.2898624	-0.19643909	0.7721516798731901	1.0
LINC00607	No major difference	0.03173305	0.1289729	0.026450507	0.05045045045045047	0.07121661721068248	0.0472972972972973	2.5067544	1.4056953	0.012566551526062472	0.16826118400225193	2.4963903	1.6380366	0.012882634025079366	0.4299921259446984
SMG1P4	No major difference	0.009903542	0.04420344	0.007954107	0.02342342342342342	0.04451038575667655	0.02027027027027027	2.5062668	1.8976125	0.012597521152094544	0.1685831506086013	2.4831045	2.1456575	0.013380429322283872	0.43950698743306615
RASA4CP	No major difference	0.00044398496	0.01871529	0.010944996	0.0018018018018018018	0.02373887240356083	0.02027027027027027	2.504962	5.0435133	0.012713461691248065	0.1697614909351243	0.60565203	0.5854435	0.54508438736915	1.0
COPB1	No major difference	0.20082171	0.31178382	0.31474164	0.2864864864864866	0.2908011869436198	0.297297297297297	2.5044987	0.52532464	0.012542431699561225	0.16803062968507085	0.3708861	0.10946509	0.7110069850309682	1.0
CLDN14	No major difference	0.007088603	0.03091035	0.019724093	0.018018018018018018	0.04451038575667655	0.05405405405405406	2.5025108	1.9436251	0.012725592495508913	0.16983033799569552	0.645672	0.42109725	0.5188416637728493	1.0
CARMIL1	Fetal-like persistence/reversion	0.3825753	0.5768185	0.9245582	0.34954954954954903	0.3531157270029668	0.5540540540540536	2.5001493	0.4886667	0.01268385157398372	0.16945904086415892	-3.6801622	-0.8501489	0.0002841069288104757	0.02968978373221576
SLC25A39	No major difference	0.023803605	0.069200024	0.013214244	0.04504504504504506	0.06824925816023737	0.02027027027027027	2.4993029	1.3651322	0.012800477086233627	0.1705026348865988	2.9607534	2.172855	0.003221261407979779	0.1809330888648204
SLC27A3	No major difference	0.023763986	0.06867761	0.04593354	0.04324324324324325	0.06824925816023737	0.06756756756756757	2.4964597	1.3606087	0.012897947049486914	0.1715663003048112	0.8097918	0.4829147	0.4186021238055452	1.0
C3orf36	No major difference	0.0	0.012989579	0.025628539	0.0	0.02077151335311573	0.02702702702702703	2.4959602	23.22449	0.013040534899836087	0.17294334655561489	-0.80632	-0.8637085	0.42099621937510645	1.0
GALNT6	No major difference	0.00649969	0.03196953	0.030829329	0.016216216216216217	0.03857566765578634	0.05405405405405406	2.4956136	2.0719755	0.012983541920435476	0.17228134180963672	-0.054139633	-0.038848553	0.9568593132861363	1.0
EGR3	No major difference	0.20548566	0.36089122	0.3674535	0.1891891891891894	0.2166172106824924	0.24324324324324303	2.4903944	0.6520269	0.013048188518388177	0.17299773603824323	-0.06559497	-0.022435945	0.9477476175766428	1.0
ENSG00000253939	Fetal-like persistence/reversion	0.024999503	0.077319786	0.0069007524	0.04324324324324325	0.06528189910979226	0.013513513513513514	2.4895346	1.365132	0.013159607655407747	0.1740484990774162	3.6521997	3.126616	0.0002931789223998666	0.03024836263353539
INTS6	No major difference	0.46278524	0.6412824	0.5016584	0.4270270270270257	0.44807121661720983	0.38513513513513464	2.4890764	0.40315196	0.013070863329092446	0.1732040550748691	1.5394785	0.34978044	0.12471725401739725	0.9541747511317322
GDA	No major difference	0.08636688	0.19031708	0.3194204	0.13153153153153144	0.1543026706231454	0.2364864864864863	2.4886317	0.8218493	0.013157715562435649	0.1740484990774162	-2.2005372	-0.84192705	0.02875332259962656	0.6661414386092361
SLC43A3	No major difference	0.04203194	0.094058886	0.020751143	0.07207207207207209	0.10682492581602379	0.0472972972972973	2.4830587	1.0301913	0.013355599821951577	0.17597159094410117	3.4406831	1.909288	0.0006310975636823764	0.0550773999215132
CAPN15	No major difference	0.07257554	0.14268936	0.121852525	0.11351351351351342	0.14243323442136502	0.1891891891891891	2.4817467	0.8257306	0.013390731994191381	0.17633906615822928	0.0678511	0.024885649	0.94594401663131	1.0
TCF7L2	No major difference	2.033916	2.6453168	2.1458278	0.8522522522522467	0.8041543026706213	0.8648648648648664	2.4816282	0.25181967	0.013348014947631989	0.17596687382777004	1.5307523	0.21299928	0.12680655855889564	0.9541747511317322
ENSG00000225450	No major difference	0.026235033	0.07748098	0.040042117	0.052252252252252274	0.0771513353115727	0.07432432432432433	2.4811943	1.2737495	0.013469167914678936	0.17715888135288607	1.2166095	0.6580284	0.22441287700536391	0.9541747511317322
LARS1	No major difference	0.39531913	0.58821315	0.4917583	0.45405405405405247	0.4183976261127589	0.47972972972972905	2.4807394	0.40644065	0.013399465054630494	0.1764063663775063	0.62500876	0.13476081	0.5324044345310053	1.0
SEMA3G	No major difference	0.39678344	0.59750015	0.47209454	0.3513513513513508	0.36498516320474717	0.4527027027027021	2.4803646	0.4623509	0.013403088667020842	0.17640638159637323	0.55234295	0.1264144	0.5810708036783692	1.0
CLUAP1	No major difference	0.06624213	0.13110596	0.0684825	0.10810810810810803	0.13353115727002973	0.10810810810810811	2.479663	0.83989304	0.013471176180741245	0.17715888135288607	1.853549	0.77514493	0.06452230306941657	0.9064723341387313
ENSG00000258752	No major difference	0.018563323	0.055954862	0.019563928	0.02162162162162162	0.06231454005934716	0.033783783783783786	2.4794815	1.6558924	0.013500575275127656	0.1774272113941882	1.8317362	1.2518129	0.0676199541883345	0.923909279326532
SYNE3	Fetal-like persistence/reversion	0.0854432	0.17877448	0.44487005	0.14954954954954955	0.16913946587537088	0.3783783783783779	2.4769957	0.7623614	0.013590148179745451	0.17843435860265408	-4.250101	-1.4197391	3.195138112485164e-05	0.005256649858169005
FERMT3	No major difference	0.0050280946	0.030351795	0.023706466	0.012612612612612614	0.03264094955489614	0.033783783783783786	2.4749503	2.3458962	0.013759713598189983	0.17983642855734186	0.36091104	0.29655215	0.7183991499704959	1.0
TDRD9	Fetal-like persistence/reversion	0.017200733	0.05002971	0.0029055073	0.03423423423423423	0.06231454005934716	0.006756756756756757	2.474125	1.3995725	0.01372335461317568	0.17955398252348986	3.8663752	3.8791273	0.00012929318004471874	0.016021168656024713
PSMD4	No major difference	0.03674363	0.09017241	0.055668186	0.0648648648648649	0.09198813056379825	0.08783783783783784	2.4737694	1.0940349	0.013722560655090437	0.17955398252348986	1.0231528	0.50675744	0.3068738217132596	0.9541747511317322
CYP26B1	No major difference	0.03998476	0.1267596	0.027730966	0.05945945945945949	0.08011869436201781	0.0472972972972973	2.471303	1.2394841	0.013841101535080546	0.180415942868135	2.7439363	1.7196894	0.006297822651015727	0.2795728053410792
STC1	No major difference	0.06053839	0.15180646	0.079658076	0.0666666666666667	0.09198813056379825	0.10135135135135136	2.4657547	1.0961735	0.014019648378666493	0.18243761130986888	1.2144967	0.5856175	0.2252413430838276	0.9541747511317322
GPS2	No major difference	0.05149861	0.10861044	0.06254491	0.08828828828828826	0.11275964391691401	0.08108108108108109	2.4655757	0.9397847	0.01401439471181534	0.18243063182998756	1.5665857	0.7700306	0.11807179114576882	0.9541747511317322
STK17A	No major difference	0.14770843	0.27374825	0.21521865	0.19819819819819845	0.20474777448071202	0.22972972972972955	2.4640212	0.6568564	0.014058976311472196	0.18276669204913853	0.63316554	0.21250394	0.5270649440414799	1.0
YTHDF2	No major difference	0.16303211	0.25514853	0.14650153	0.21801801801801837	0.24332344213649826	0.19594594594594583	2.463786	0.59167165	0.014040194934201455	0.18262003549832864	2.1627162	0.67832947	0.031188024208708188	0.6897340612696056
CROCCP2-1	No major difference	0.058688782	0.12062935	0.053299434	0.09369369369369365	0.11869436201780423	0.10135135135135136	2.4631696	0.89915293	0.014102067927710842	0.18318018243362566	2.168257	0.9581207	0.030666701739347456	0.6846022280235212
CD36	No major difference	0.33340016	0.73379946	1.3312074	0.23423423423423467	0.23442136498516297	0.2567567567567565	2.4619117	0.65391845	0.014141031867337325	0.18359989797765697	-0.95805067	-0.36867425	0.33903548094839986	0.9907581548727189
IL1R2	No major difference	0.014871595	0.10124774	0.0056767543	0.01981981981981982	0.04451038575667655	0.006756756756756757	2.4613032	2.1259074	0.014280943872076603	0.1848135542605332	2.8676276	3.424045	0.0043559779226109655	0.21801378507225982
PLOD1	No major difference	0.11847466	0.21265058	0.12591542	0.18738738738738758	0.20178041543026692	0.1756756756756756	2.4606261	0.654792	0.014189816402937929	0.18409382536256122	1.7496293	0.5983752	0.08098760803647534	0.9541747511317322
FAM50A	No major difference	0.037392046	0.095605776	0.05916483	0.0666666666666667	0.09495548961424335	0.06756756756756757	2.459433	1.1032913	0.014278545412510883	0.1848135542605332	1.0974435	0.6016539	0.2731961470797902	0.9541747511317322
SPDYA	No major difference	0.27967086	0.39423773	0.35020667	0.3189189189189187	0.3323442136498511	0.35810810810810767	2.4578907	0.47794795	0.0142512571024695	0.18457652084469672	0.4411289	0.11096255	0.6594321214502414	1.0
KIF3B	No major difference	0.15552202	0.26032773	0.16451436	0.23063063063063105	0.24629080118694335	0.2567567567567565	2.4571571	0.5815014	0.014313629717398269	0.1851381513885421	1.4809766	0.4246857	0.1394162963973867	0.9541747511317322
LMAN2	No major difference	0.11534408	0.20278816	0.16225779	0.1891891891891894	0.2106824925816022	0.2364864864864863	2.4563763	0.63123703	0.014357180815151412	0.18553972104243383	0.4923245	0.15310846	0.6228050855242657	1.0
PYM1	No major difference	0.023461355	0.07074859	0.014984282	0.039639639639639644	0.06824925816023737	0.04054054054054054	2.4561915	1.3664329	0.014422551430110417	0.18609108538989008	2.771774	1.8560034	0.005797937186122434	0.2648667402343248
TMCO4	No major difference	0.08856448	0.16290332	0.17920692	0.1243243243243242	0.1513353115727003	0.2229729729729728	2.4553323	0.7869363	0.014389831073624182	0.18585672071845138	-0.6274889	-0.23172066	0.530843843484821	1.0
ABHD17C	No major difference	0.057459623	0.124791235	0.054380678	0.09549549549549545	0.11869436201780423	0.08783783783783784	2.4551957	0.9251258	0.0144255174205683	0.18609108538989008	2.0975206	0.9750493	0.03651860104582161	0.7318044155101349
WDR1	No major difference	0.59487003	0.8224184	0.663726	0.558558558558556	0.5281899109792274	0.5540540540540536	2.4544628	0.3450796	0.01439208373709968	0.18585672071845138	1.1293219	0.2158976	0.2596132184387067	0.9541747511317322
CBFB	No major difference	0.3589789	0.5030809	0.30039766	0.39279279279279183	0.4005934718100883	0.3648648648648644	2.453321	0.41158086	0.014436886515665532	0.1861884267849259	2.7826364	0.6193856	0.005663580636705418	0.26086905632460106
ENSG00000262560	No major difference	0.028202754	0.06702376	0.07659355	0.039639639639639644	0.0771513353115727	0.08108108108108109	2.4521608	1.2335353	0.014535924146015507	0.18711880361159483	-0.22952072	-0.12997715	0.8186453029741362	1.0
DUOXA2	No major difference	0.0016898725	0.021375826	0.005511221	0.0036036036036036037	0.029673590504451036	0.006756756756756757	2.4513986	3.4238198	0.014706145966122432	0.18871718330933085	1.5944107	1.8749561	0.11150862642551473	0.9541747511317322
GOLGA8A	No major difference	0.13976361	0.2399003	0.17221959	0.19279279279279302	0.19881305637982183	0.20945945945945932	2.4497638	0.6532314	0.014609849424936077	0.18767355507663863	1.0392016	0.3466562	0.2994329382023752	0.9541747511317322
NMT2	No major difference	0.1017347	0.18966404	0.107358254	0.15315315315315317	0.17210682492581597	0.11486486486486487	2.447359	0.724576	0.014717746109303492	0.18881053741592765	1.9245229	0.7776304	0.05506719781723874	0.8556676449597613
STX1A	No major difference	0.014006143	0.04395367	0.02147512	0.030630630630630623	0.056379821958456956	0.02027027027027027	2.4446533	1.5014219	0.014890888846115568	0.19057989619661916	1.5295904	1.2374651	0.12699138362458243	0.9541747511317322
SELP	No major difference	0.0033632764	0.021721167	0.025727855	0.007207207207207207	0.03560830860534124	0.02027027027027027	2.4437857	2.5567598	0.014978751745432882	0.19130219053215067	0.09170658	0.096833415	0.9270104015199495	1.0
ULK3	No major difference	0.018471334	0.064198345	0.06620252	0.03423423423423423	0.06231454005934716	0.07432432432432433	2.443516	1.4839625	0.014953741830021383	0.19106934427007663	-0.06169737	-0.04005984	0.9508479650853374	1.0
RPL14	No major difference	0.044672593	0.11093485	0.031662177	0.07747747747747748	0.10089020771513357	0.060810810810810814	2.4423835	1.0551277	0.014956596582149826	0.19106934427007663	2.7125955	1.449585	0.006914291272499217	0.2948442700421776
FEM1C	No major difference	0.086293526	0.15120284	0.1685226	0.12072072072072061	0.16617210682492578	0.18243243243243235	2.4420617	0.7578876	0.014914602781361187	0.19073301634630438	-0.4069413	-0.15530814	0.6843752823465643	1.0
SHC1	No major difference	0.13375112	0.24492308	0.13260071	0.22522522522522562	0.2225519287833826	0.18243243243243235	2.440951	0.6170072	0.014985732723821704	0.19134116732686662	2.1645105	0.73765373	0.031034704417707427	0.6882185955070658
ENSG00000285458	No major difference	0.053491056	0.1473627	0.1376753	0.07747747747747748	0.10089020771513357	0.18243243243243235	2.4400063	1.0601174	0.015068278062806756	0.19224391016572268	-0.5880385	-0.25607833	0.5569145676404743	1.0
NFAT5	No major difference	2.011661	2.508462	1.819794	0.899099099099093	0.8486646884272977	0.7905405405405416	2.4392579	0.2229751	0.01500314804304932	0.19151331674978134	3.1643908	0.4240469	0.001709767539880471	0.11677736277293012
TMEM274P	No major difference	0.0053792913	0.037937265	0.014458704	0.010810810810810811	0.03560830860534124	0.02027027027027027	2.435968	2.4572778	0.015317406401179214	0.1945050995892113	1.2762393	1.1377112	0.2025180941729375	0.9541747511317322
KTN1	No major difference	0.8514208	1.0893601	0.89585966	0.6846846846846808	0.6439169139465861	0.6283783783783784	2.434903	0.2888344	0.015177272197267055	0.19334643719323374	1.6107683	0.27183554	0.10826767767794095	0.9541747511317322
SMCO2	No major difference	0.007549109	0.032026835	0.025805632	0.02162162162162162	0.04747774480712165	0.0472972972972973	2.4332469	1.844066	0.015403512808212012	0.19527382336768548	0.24103576	0.16599658	0.8096713980312371	1.0
KYNU	No major difference	0.01684782	0.089738876	0.04429738	0.02522522522522522	0.056379821958456956	0.060810810810810814	2.4311924	1.8262613	0.015492535072261074	0.19618348615965212	0.6830809	0.44957608	0.4949246017866006	1.0
VARS1	No major difference	0.024531914	0.063787855	0.032906614	0.05405405405405408	0.08011869436201781	0.060810810810810814	2.4274657	1.1797942	0.01559226686702784	0.19727519144986277	1.443523	0.8154549	0.14963024145762202	0.9541747511317322
HIP1R	No major difference	0.33259693	0.49661765	0.39411598	0.37837837837837757	0.36795252225519226	0.37162162162162116	2.4269586	0.4383579	0.015532768514170943	0.1966245804790997	0.930868	0.22332066	0.35261472733449284	1.0
APOBEC3D	No major difference	0.0058036256	0.030400097	0.021336712	0.012612612612612614	0.03560830860534124	0.02702702702702703	2.424967	2.1924143	0.01575665799434569	0.19894159476501072	0.59799516	0.5182836	0.5502566104871187	1.0
SYNGR2	No major difference	0.013801527	0.048660614	0.03306403	0.028828828828828822	0.05044510385756675	0.04054054054054054	2.4229703	1.6183281	0.015811580832539265	0.19947988688678683	0.72840995	0.5176828	0.4668565717489175	1.0
SLC22A23	No major difference	0.17181312	0.30681863	0.350964	0.21081081081081113	0.2195845697329375	0.3445945945945942	2.4225557	0.62353015	0.015746861878108177	0.19893726709480253	-1.4669609	-0.43159425	0.14346525773340724	0.9541747511317322
VRK2	No major difference	0.23759538	0.38668802	0.3817105	0.30630630630630623	0.30563798219584526	0.38513513513513464	2.4222813	0.49653864	0.015748144988510078	0.19893726709480253	-0.4540322	-0.1170869	0.6501290611462983	1.0
URGCP	No major difference	0.1374417	0.24666086	0.20071308	0.21261261261261294	0.20771513353115711	0.24999999999999978	2.4212666	0.6199273	0.01580985918847887	0.19947988688678683	0.3608175	0.11281104	0.71846184461529	1.0
SRR	No major difference	0.02068045	0.08371807	0.058756057	0.03423423423423423	0.06231454005934716	0.05405405405405406	2.4202979	1.5472007	0.015933261691620994	0.20049560151383958	0.61531234	0.43583328	0.5387800689505376	1.0
LPIN1	No major difference	0.07708382	0.13864706	0.09795887	0.12792792792792781	0.1602373887240356	0.14189189189189189	2.4195669	0.74364203	0.015869875233873437	0.200059845751791	1.1033734	0.42592737	0.27063663086403644	0.9541747511317322
ATAD2	No major difference	0.06303395	0.13253947	0.11398036	0.10630630630630623	0.12462908011869445	0.14864864864864863	2.4192927	0.87855035	0.01590939754681984	0.2002470513659945	0.0720836	0.029508334	0.9425794632970562	1.0
ENSG00000285744	No major difference	0.065488495	0.16149896	0.10377352	0.10090090090090084	0.12166172106824934	0.10810810810810811	2.4187236	0.9485909	0.015955111338913742	0.20066684193760884	0.8151164	0.37282738	0.41553616267571736	1.0
VWA1	No major difference	0.008458645	0.03325806	0.019829985	0.014414414414414416	0.05044510385756675	0.033783783783783786	2.417468	1.8837723	0.016041745352150017	0.2014488587937246	0.8366244	0.6228277	0.40332791466547246	1.0
NBPF8	No major difference	0.05214123	0.112410374	0.043515913	0.09909909909909904	0.11869436201780423	0.06756756756756757	2.416188	0.8893535	0.016055845853997216	0.2014654937897337	2.4931738	1.2319295	0.013023774679024314	0.43233250124003136
ABLIM3	Fetal-like persistence/reversion	0.19239253	0.3521728	1.2565509	0.18018018018018034	0.2225519287833826	0.5202702702702696	2.4153864	0.65938413	0.016042110033308635	0.2014488587937246	-6.271398	-1.8985354	2.208243916396481e-09	1.4338274965423445e-06
PTOV1-AS2	No major difference	0.011718513	0.04828797	0.008887589	0.02162162162162162	0.05044510385756675	0.013513513513513514	2.4144816	1.7915663	0.01619115373719247	0.20274538562453043	2.4283001	2.2940128	0.01553521585740197	0.4814429263929475
TMED6	No major difference	0.00044593538	0.011645717	0.015843052	0.0018018018018018018	0.02077151335311573	0.013513513513513514	2.4144497	4.510891	0.01627967383499806	0.2036967000043	-0.16073042	-0.19774517	0.8724549161471098	1.0
GRB14	No major difference	0.056302324	0.12923506	0.21367574	0.07927927927927927	0.09495548961424335	0.16891891891891886	2.4143057	1.0204297	0.016133089033399054	0.2021924719746018	-1.802054	-0.8102711	0.0728094410950004	0.951410110275643
EXOC3	No major difference	0.13023196	0.23201773	0.15686092	0.21801801801801837	0.20771513353115711	0.2364864864864863	2.4110742	0.6104002	0.01625524215758515	0.2034432748882245	1.1373065	0.35355696	0.25613234323178846	0.9541747511317322
CLIC5	No major difference	0.31096795	0.4661632	0.7241827	0.2234234234234238	0.25519287833827864	0.3918918918918914	2.410526	0.580578	0.016225416265860833	0.2031221905693807	-2.31202	-0.6787786	0.021610765281073245	0.5741413244177331
TBK1	No major difference	0.19797373	0.2871323	0.26471174	0.26126126126126165	0.30267062314540016	0.3175675675675672	2.4082506	0.49438673	0.016326264167425445	0.20401755515147146	0.40169287	0.10788112	0.6881985617670509	1.0
NELFB	No major difference	0.05545935	0.11371974	0.10591428	0.10090090090090084	0.12462908011869445	0.15540540540540537	2.4079962	0.851891	0.016405177131617828	0.20468852573802845	-0.02915541	-0.011943868	0.9767593380985673	1.0
APP	No major difference	2.026815	2.5236735	2.697776	0.8486486486486431	0.8219584569732918	0.87837837837838	2.404653	0.23182666	0.016475624267998545	0.20530449094242403	-1.0225022	-0.13746837	0.30738839661365724	0.9541747511317322
ACER2	No major difference	0.216627	0.34027168	0.19039465	0.21261261261261294	0.25519287833827864	0.16891891891891886	2.4027019	0.56961703	0.016583965625475417	0.20612271946249516	2.4565046	0.8156895	0.01450301110557931	0.4604352312248974
PDLIM7	No major difference	0.26602042	0.38573515	0.3533438	0.30270270270270266	0.31157270029673545	0.3783783783783779	2.4016986	0.4819149	0.016624548182542675	0.20647341173003397	0.10477219	0.026406055	0.9166239359264112	1.0
ENSG00000239763	No major difference	0.042656176	0.10553607	0.03855582	0.07927927927927927	0.09198813056379825	0.04054054054054054	2.4006522	1.0206279	0.016764842687335597	0.207617669542219	2.5174172	1.5791962	0.012182900597705906	0.41751083272841816
B2M	No major difference	0.26036102	0.37943316	0.2970528	0.32612612612612585	0.32344213649851583	0.35810810810810767	2.4005914	0.45994273	0.016679230076444902	0.2068360443755319	0.957511	0.23430474	0.33899462612327613	0.9907581548727189
ENSG00000256947	No major difference	0.012649402	0.043800432	0.05041723	0.02702702702702702	0.05044510385756675	0.10135135135135136	2.4000206	1.5642195	0.01682848500235914	0.20805117101926518	-0.7797474	-0.42829522	0.4361307380255681	1.0
UBE2K	No major difference	0.7551057	0.996586	0.67446953	0.641441441441438	0.5994065281899097	0.5337837837837832	2.3997588	0.30237052	0.016705393681615197	0.2071077549662161	2.8992002	0.52000654	0.003991691268222163	0.2061372018874686
P3R3URF-PIK3R3	No major difference	0.004497779	0.030841747	0.028843656	0.010810810810810811	0.029673590504451036	0.02027027027027027	2.3989892	2.488917	0.016926886008076656	0.20868493539780175	0.32455403	0.3231782	0.7457663696221666	1.0
GABARAPL2	No major difference	0.074694805	0.14125799	0.12121093	0.1243243243243242	0.1513353115727003	0.15540540540540537	2.398805	0.7698135	0.016798131693307468	0.20772864834959043	0.35472584	0.14009175	0.7230360027363365	1.0
MFSD13A	No major difference	0.0035374765	0.027497211	0.015809864	0.009009009009009009	0.029673590504451036	0.04054054054054054	2.398183	2.6578798	0.016973295145415714	0.20911050307016668	0.62523776	0.48874882	0.5321351979696731	1.0
TSPAN15	No major difference	0.2166619	0.35349458	0.21758366	0.2882882882882884	0.2818991097922845	0.2229729729729728	2.397452	0.5176195	0.016837670168570688	0.2080590870005215	2.0410283	0.6143979	0.04200321615828153	0.7728973217426502
ZNF189	No major difference	0.07499684	0.13010992	0.1340954	0.1423423423423423	0.16617210682492578	0.18243243243243235	2.3973854	0.6914203	0.016852906771735746	0.2080889589173396	-0.2663922	-0.09443175	0.790129276997361	1.0
IFI16	No major difference	0.6802341	0.8668134	0.7391721	0.533333333333331	0.5430267062314529	0.5540540540540536	2.3961775	0.34473246	0.01684976268132556	0.2080889589173396	1.0956532	0.21445265	0.2740956988347098	0.9541747511317322
INO80B	No major difference	0.029287996	0.072130516	0.03676923	0.05945945945945949	0.07418397626112759	0.08108108108108109	2.3944876	1.1376045	0.017034743426751372	0.20948432712018644	1.4187071	0.730652	0.15668778243287929	0.9541747511317322
PPM1E	No major difference	0.016942525	0.050422236	0.02122248	0.03423423423423423	0.056379821958456956	0.013513513513513514	2.3904455	1.4618098	0.017235360297080476	0.211524086629845	1.8232255	1.5822533	0.0690582139258138	0.9333879827253067
SOCS4	No major difference	0.073316246	0.13413961	0.09570543	0.126126126126126	0.13946587537091992	0.13513513513513514	2.3883412	0.7924772	0.017274778495862095	0.21184768652518066	0.9555632	0.38748395	0.3399579257217109	0.9922248167093723
ZSWIM4	Fetal-like persistence/reversion	0.13931245	0.23336664	0.062238317	0.18738738738738758	0.2106824925816022	0.12162162162162163	2.3881364	0.621441	0.01726845045087069	0.21182342570692714	4.5152183	1.6312436	7.957805236758754e-06	0.0016490604230624585
C2orf27A	No major difference	0.008323347	0.032805163	0.022053054	0.016216216216216217	0.03857566765578634	0.05405405405405406	2.386893	1.8706461	0.017427912687172826	0.2130817203213513	0.5148942	0.33741167	0.6069026407034535	1.0
SH3GLB2	No major difference	0.042964544	0.091921955	0.04947421	0.07747747747747748	0.10682492581602379	0.08783783783783784	2.3860104	0.9465712	0.017407286948946932	0.2129106657774641	1.5185945	0.7085405	0.12962797805681223	0.9541747511317322
B3GAT3	No major difference	0.029988505	0.078091964	0.03758274	0.05405405405405408	0.07418397626112759	0.04054054054054054	2.3856335	1.1916884	0.017451446082999506	0.2131732856321828	1.6520528	1.0603721	0.09932573576368568	0.9541747511317322
CUX1	No major difference	1.6309565	1.9926022	1.5188627	0.8360360360360306	0.795252225519286	0.7837837837837848	2.385029	0.23403856	0.01736750909249682	0.21266355488720393	2.6043863	0.36158025	0.009646653076389903	0.3658665977523641
EIF6	No major difference	0.008066057	0.04763314	0.017874883	0.018018018018018018	0.041543026706231445	0.0472972972972973	2.3836858	2.1542056	0.01762338095829819	0.21493198244608192	1.1887071	0.8674427	0.23513919358577903	0.9541747511317322
KNSTRN	No major difference	0.0066721514	0.03439507	0.01052472	0.01981981981981982	0.03857566765578634	0.02027027027027027	2.3836176	2.0438266	0.017629800919174543	0.21495644595942962	1.6879094	1.4725591	0.09207819879675519	0.9541747511317322
AKAP17A	Fetal-like persistence/reversion	0.12363886	0.21428956	0.065766305	0.17837837837837853	0.18991097922848654	0.0945945945945946	2.3804312	0.64849544	0.017638166519625992	0.21500461406076257	3.9293764	1.5284579	9.796462417494854e-05	0.012790030209307357
COPS7A	No major difference	0.013799614	0.06386752	0.016343832	0.030630630630630623	0.05044510385756675	0.04054054054054054	2.3804252	1.7177054	0.017773141092788176	0.21610897002162263	1.9509119	1.4504073	0.05165405588187051	0.8401633979075919
SMIM31	No major difference	0.00805922	0.029558701	0.027584607	0.018018018018018018	0.04747774480712165	0.060810810810810814	2.3800006	1.7537254	0.017749838896538306	0.21598741993593762	-0.039107736	-0.025725175	0.9688287669313629	1.0
RESF1	No major difference	0.34497222	0.5491769	0.33285505	0.39999999999999897	0.36201780415430207	0.37162162162162116	2.3799095	0.4360945	0.017659319735139768	0.21515475418109492	1.9977012	0.4693186	0.046442133646507726	0.8007963565935169
TELO2	No major difference	0.046704397	0.10737857	0.055748597	0.07927927927927927	0.10089020771513357	0.06756756756756757	2.377791	0.98823285	0.017806713917931614	0.21629498784886364	1.6172833	0.8642695	0.1066363310742633	0.9541747511317322
P4HB	No major difference	0.124506496	0.22656287	0.12457861	0.20360360360360388	0.20178041543026692	0.19594594594594583	2.3768373	0.62740237	0.017829202198007314	0.2164663397253952	1.9137086	0.63863516	0.05635419236246955	0.8607515793283621
KNOP1	Fetal-like persistence/reversion	0.14100175	0.25547627	0.08211671	0.1891891891891894	0.19287833827893164	0.12162162162162163	2.3743465	0.6381676	0.017938176905445698	0.21730182560731207	3.7090912	1.372842	0.00023278985117299072	0.02547505656724113
ADAT1	Fetal-like persistence/reversion	0.07466685	0.13871358	0.03562426	0.11351351351351342	0.1572700296735905	0.05405405405405406	2.3735206	0.7646574	0.017973644581910555	0.21750727737865216	3.8418834	1.7852758	0.00013846308346276948	0.016863610230623646
ENSG00000286062	No major difference	0.017799944	0.082445845	0.03813632	0.03423423423423423	0.05044510385756675	0.060810810810810814	2.3733156	1.7246373	0.018100752286917935	0.21867289379020827	0.85627705	0.55277157	0.3922958375250548	1.0
TMEM11	No major difference	0.020279601	0.051963728	0.042237725	0.03783783783783784	0.07121661721068248	0.08108108108108109	2.3711307	1.2629508	0.01812726907513183	0.21888463908275968	0.30995262	0.16995186	0.756787660707932	1.0
FERMT2	No major difference	0.4894611	0.6742509	0.60435814	0.47927927927927744	0.4688427299703255	0.4864864864864858	2.3708324	0.36491	0.018059773593308702	0.21834033129268798	0.40081516	0.08307851	0.6888383126829092	1.0
MTMR11	No major difference	0.053796135	0.12530388	0.08870737	0.07927927927927927	0.10385756676557868	0.14189189189189189	2.3681464	0.9591816	0.018273310823135346	0.220314049013072	0.51502323	0.22533442	0.6068384857254674	1.0
SLC16A3	No major difference	0.06998685	0.13412614	0.064560935	0.11891891891891881	0.1454005934718101	0.08108108108108109	2.3674893	0.7678262	0.018277316481432725	0.220314049013072	2.4233735	1.1457036	0.015836781267893563	0.48534900829696703
ENSG00000253736	No major difference	0.087290935	0.15741836	0.11320201	0.1423423423423423	0.16617210682492578	0.1283783783783784	2.3674474	0.7028428	0.01826857619814765	0.220314049013072	1.2241198	0.4957766	0.22180575584167106	0.9541747511317322
BRD4	No major difference	0.80427456	1.0624921	0.9255367	0.6792792792792754	0.6320474777448057	0.6621621621621624	2.3669512	0.28492308	0.018253836857567065	0.22019453735194475	0.9104598	0.15340365	0.3632938543268087	1.0
CD163	No major difference	0.01629853	0.06932262	0.0029528053	0.010810810810810811	0.04451038575667655	0.006756756756756757	2.3669193	2.040842	0.018371387975853127	0.22106784940778573	3.0549169	3.8910918	0.002414277613665379	0.14977132640799573
CBLC	No major difference	0.025130045	0.07707387	0.102197945	0.04504504504504506	0.06824925816023737	0.16891891891891886	2.3656845	1.2751344	0.018439607468059078	0.22161204454085412	-1.4654815	-0.6953058	0.14387335990785807	0.9541747511317322
ARFGAP1	No major difference	0.069780074	0.13307151	0.10003852	0.11351351351351342	0.13946587537091992	0.1283783783783784	2.3652782	0.8000228	0.01838144180395107	0.22107667398587533	0.74251336	0.30564696	0.45829426123173866	1.0
AGR2	No major difference	0.025983825	0.07489801	0.06285984	0.057657657657657686	0.0771513353115727	0.10135135135135136	2.364867	1.2019993	0.01847906282674266	0.22192192393013913	0.1788421	0.097566806	0.8581710201346858	1.0
MICAL3	No major difference	0.9651721	1.2297709	1.0352767	0.6720720720720683	0.6498516320474763	0.641891891891892	2.3646982	0.2829563	0.0183477315778564	0.220889451762287	1.8021574	0.3170244	0.07255167777269564	0.951410110275643
OGFR	No major difference	0.055712957	0.11878735	0.084770516	0.09909909909909904	0.11869436201780423	0.11486486486486487	2.3645236	0.869992	0.01844561809896335	0.22162958553745796	0.74473035	0.32453862	0.45692808154900777	1.0
SYNJ2	No major difference	2.8057613	3.323937	2.9282794	0.8504504504504449	0.8605341246290781	0.844594594594596	2.3617442	0.23186769	0.01846651324426249	0.22182591563125176	1.6114837	0.23279104	0.10822148627895561	0.9541747511317322
HLA-L	No major difference	0.00063443725	0.014079842	0.009576373	0.0018018018018018018	0.02373887240356083	0.02027027027027027	2.3605952	4.256649	0.018796986037162598	0.2243567710876824	0.45860505	0.48266196	0.6468008514815994	1.0
GP6-AS1	No major difference	0.024177028	0.059687417	0.03266561	0.052252252252252274	0.08308605341246292	0.06756756756756757	2.3605397	1.1821703	0.01864867860675973	0.22329809461322483	1.2236258	0.66120005	0.2217784246759521	0.9541747511317322
ENSG00000290709	No major difference	0.035228692	0.07804337	0.087152734	0.0666666666666667	0.08902077151335314	0.14864864864864863	2.3593602	1.0514778	0.01869253452723539	0.2236033029740381	-0.6675478	-0.30264863	0.5049413092994932	1.0
SEMA7A	No major difference	0.04083972	0.09331096	0.059253696	0.061261261261261295	0.09198813056379825	0.06756756756756757	2.3573687	1.0675442	0.01879461678045874	0.2243567710876824	1.0069516	0.537728	0.3146382567330333	0.9541747511317322
PMEPA1	No major difference	0.19870698	0.35190532	0.1475045	0.23063063063063105	0.2195845697329375	0.1891891891891891	2.356895	0.5893954	0.018787913986572667	0.2243567710876824	2.9182138	0.95827615	0.0037012266582503403	0.19785108211138866
LRSAM1	No major difference	0.17151347	0.27221054	0.18208213	0.2576576576576581	0.24925816023738845	0.2229729729729728	2.356068	0.53937244	0.018818931779738545	0.2244919238190792	1.6410282	0.5038614	0.1016883543688976	0.9541747511317322
ZBTB8OS	No major difference	0.14178386	0.23247592	0.2448083	0.21441441441441475	0.22848664688427278	0.2837837837837835	2.3546922	0.56938976	0.018891253262336222	0.2252610801589739	-0.5587143	-0.16757189	0.5767877739836869	1.0
SRGN	Fetal-like persistence/reversion	0.52427894	0.72526145	1.3428215	0.35675675675675617	0.3976261127596432	0.5608108108108104	2.3521416	0.43275177	0.018972060469815637	0.22611390131157166	-3.5587475	-0.856011	0.0004513721189835839	0.04227099894281263
PPIP5K1	No major difference	0.06679792	0.13291378	0.08067545	0.10090090090090084	0.12166172106824934	0.14189189189189189	2.351884	0.8476594	0.019056908682364683	0.22695850795152736	1.1163347	0.4488055	0.2649325153821057	0.9541747511317322
PDIA4	No major difference	0.05886559	0.11153045	0.038394712	0.10990990990990983	0.12759643916913954	0.08783783783783784	2.3500242	0.80152553	0.019146724078652453	0.22780531863723852	2.999474	1.3091794	0.0028456395424968505	0.16655883947176878
SYT12	No major difference	0.00086938427	0.021340108	0.0	0.0036036036036036037	0.02077151335311573	0.0	2.3491228	4.196001	0.019384267973830898	0.2297029977208252	2.4987676	23.74824	0.012939603743711633	0.43130241143824033
ENSG00000285885	No major difference	0.0	0.011121369	0.041705906	0.0	0.017804154302670624	0.013513513513513514	2.348596	23.01462	0.019423350644297486	0.22992258787668768	-0.7173702	-1.1244864	0.4741365535219839	1.0
ZC3H7B	No major difference	0.18704912	0.28961223	0.23378015	0.27027027027027056	0.2700296735905041	0.3175675675675672	2.347929	0.5093808	0.019222180353386447	0.22842404559522042	0.51563483	0.136437	0.6064396504192069	1.0
CD40	No major difference	0.11867389	0.21248263	0.128259	0.17117117117117128	0.18694362017804145	0.16891891891891886	2.347509	0.64014846	0.019269025649973327	0.22886902709814663	1.640062	0.5767868	0.10182551343604902	0.9541747511317322
SLC6A14	No major difference	0.00076274807	0.016398592	0.013806371	0.0018018018018018018	0.02077151335311573	0.02027027027027027	2.346688	4.2027206	0.019500324643053	0.23060388768028048	0.3270323	0.3823487	0.7438809446638625	1.0
GAS6-AS1	No major difference	0.02435513	0.07313257	0.05902926	0.04684684684684686	0.06231454005934716	0.060810810810810814	2.346575	1.2921219	0.019395904564975804	0.22975961092317967	0.48272702	0.30760768	0.6296261705538013	1.0
EIPR1	No major difference	0.27326977	0.42797104	0.2716583	0.32612612612612585	0.329376854599406	0.297297297297297	2.346255	0.45877606	0.019310360893073208	0.2291922872948767	1.9238893	0.5036816	0.055154576180364706	0.8562057860476252
GNG12	No major difference	0.1786362	0.28710967	0.33576882	0.23603603603603648	0.25222551928783354	0.32432432432432395	2.3457425	0.543698	0.01933826954785211	0.22941170534501876	-0.93882924	-0.27345562	0.3486407144471484	1.0
FUT3	No major difference	0.0013008001	0.024482878	0.022976862	0.0036036036036036037	0.02077151335311573	0.02702702702702703	2.344544	3.8286731	0.019613327731707278	0.23131921502874297	0.028155286	0.02793685	0.9775569496999779	1.0
FBXO28	No major difference	0.15265809	0.24638797	0.17441711	0.2054054054054057	0.22848664688427278	0.22972972972972955	2.3434434	0.5789583	0.019453616317468413	0.23016331570167076	1.1756891	0.36798552	0.2405189316329744	0.9541747511317322
GUSBP1	No major difference	0.086077005	0.16359206	0.08307394	0.16396396396396404	0.16320474777448069	0.13513513513513514	2.3430688	0.6889801	0.019520993224537115	0.23079226221133975	2.115306	0.8180452	0.03500238593798711	0.7187658480417525
ENSG00000260912	No major difference	0.0069256807	0.03384969	0.005438376	0.016216216216216217	0.03560830860534124	0.013513513513513514	2.342305	2.0154843	0.019665671868388874	0.23165914094020354	2.3495965	2.3198586	0.019226598068195336	0.5388739841582971
KRI1	No major difference	0.060785994	0.13522902	0.057030857	0.11351351351351342	0.11572700296735912	0.10135135135135136	2.339331	0.85215443	0.01973850062368366	0.23211309748378017	2.1480734	0.9808489	0.03223844405832397	0.6964009344768091
CAVIN2	Fetal-like persistence/reversion	0.35627928	0.54835296	1.3325487	0.25225225225225273	0.2818991097922845	0.5135135135135128	2.3385038	0.53129643	0.01968913526620803	0.23176734570795232	-4.2546153	-1.2107584	3.1195054717873416e-05	0.005149616185257625
TPM4	No major difference	1.8675046	2.132507	1.6996874	0.7369369369369325	0.7418397626112743	0.7567567567567576	2.3377442	0.2793668	0.01967705050041533	0.2316970326919278	2.092477	0.34141663	0.03723053537840626	0.7397941795215744
RCL1	No major difference	0.08163722	0.14518495	0.125435	0.11891891891891881	0.1483679525222552	0.18243243243243235	2.3366158	0.73234797	0.01982261383195122	0.2327758978510635	0.19838567	0.072155006	0.8428661296348892	1.0
NCAPD2	No major difference	0.09715341	0.17360239	0.18011974	0.13873873873873868	0.1543026706231454	0.20945945945945932	2.3359036	0.7093109	0.019864656030676144	0.23315957758735587	-0.122283846	-0.0466057	0.9027608826117647	1.0
CAMTA2	No major difference	0.13141678	0.23422025	0.13210784	0.20900900900900932	0.20771513353115711	0.18243243243243235	2.3334594	0.6047261	0.02000397661582674	0.2340590228826359	1.9219626	0.65401125	0.05534098221996543	0.8562129716759785
ZKSCAN5	No major difference	0.062215842	0.13206746	0.09475528	0.09009009009009006	0.11275964391691401	0.12162162162162163	2.3333325	0.8905894	0.020025111931816653	0.23413244917611592	0.83937216	0.38947657	0.40184536784792113	1.0
SREK1	No major difference	0.7878768	1.009454	0.8556866	0.666666666666663	0.6172106824925803	0.6621621621621624	2.332807	0.28542072	0.019979923191148437	0.23389290127631368	0.77183396	0.12452042	0.4407700488059322	1.0
BRMS1	No major difference	0.009786808	0.04262034	0.0048077977	0.02342342342342342	0.03857566765578634	0.02027027027027027	2.332626	1.837489	0.02016222904634189	0.2352324461185331	2.7317257	2.6827157	0.0065808534527946215	0.28664973295544943
PRR14L	No major difference	0.342239	0.502906	0.4414988	0.3945945945945936	0.38575667655786283	0.4054054054054049	2.3325737	0.40112343	0.020014534357208465	0.23408320934844054	0.5186399	0.12125082	0.6043876681373457	1.0
ENSG00000286129	No major difference	0.06068992	0.1220772	0.058743287	0.08288288288288287	0.10089020771513357	0.10135135135135136	2.3316727	0.9548266	0.020099041085611176	0.23466389421891465	1.6722943	0.778427	0.0951806320696213	0.9541747511317322
SAV1	No major difference	0.21364993	0.317082	0.17172891	0.26126126126126165	0.2759643916913943	0.20945945945945932	2.3313193	0.5057763	0.020070275576011466	0.23444046054224188	2.7003093	0.8029229	0.007239338501372803	0.30443981549210086
DHX38	No major difference	0.112852775	0.19228365	0.110909216	0.16036036036036042	0.18991097922848654	0.1756756756756756	2.3308818	0.65514	0.020120641371556527	0.2348034971272609	1.730251	0.5980161	0.0843573382528227	0.9541747511317322
HSPA1A	No major difference	0.010294932	0.050248057	0.0	0.016216216216216217	0.041543026706231445	0.0	2.3296273	1.9364458	0.02031758013052242	0.23642186790828693	3.320343	24.805294	0.0009978321192297965	0.07901207893049209
REV1	No major difference	0.39077598	0.5719902	0.47693437	0.4594594594594578	0.42729970326409417	0.4594594594594588	2.329246	0.38239408	0.02019521405730195	0.23556084650598574	0.71733564	0.15860526	0.473692442668869	1.0
HLA-DMB	No major difference	0.007411359	0.03780695	0.02439817	0.014414414414414416	0.03560830860534124	0.033783783783783786	2.3290212	2.0831332	0.020360306531813643	0.23663632636903598	0.7416874	0.65766466	0.458776318680733	1.0
VIPAS39	No major difference	0.05245276	0.111535855	0.060273346	0.09009009009009006	0.10385756676557868	0.08783783783783784	2.3283784	0.90766215	0.020297298567768483	0.23630268790496436	1.4938269	0.7052754	0.1360019828352835	0.9541747511317322
RUSC2	No major difference	0.2911252	0.43507943	0.3731256	0.30270270270270266	0.31750741839762564	0.3310810810810807	2.3262527	0.47112104	0.020343841229218743	0.23650140371938275	0.5587679	0.14991526	0.5767276455840429	1.0
NXPE3	No major difference	0.0150819365	0.043264754	0.060579784	0.02162162162162162	0.056379821958456956	0.10135135135135136	2.3261168	1.4883126	0.020431707091203864	0.2372396928773118	-1.1088048	-0.6224925	0.26852050127907967	0.9541747511317322
DNAJC2	No major difference	0.19345288	0.30628356	0.28079018	0.2540540540540545	0.25816023738872373	0.297297297297297	2.3253505	0.5262756	0.0204078805739679	0.23713265764521327	0.44420972	0.13504499	0.6572146413722713	1.0
CRIM1-DT	No major difference	0.0	0.018456642	0.0	0.0	0.017804154302670624	0.0	2.3251965	23.548975	0.020656568042640665	0.23933703320021774	2.3251965	23.548975	0.020656568042640665	0.5594736098668048
PSMA6	No major difference	0.105576225	0.18006137	0.19301642	0.1729729729729731	0.18991097922848654	0.21621621621621606	2.322597	0.6276606	0.02057207836617695	0.23852835054192503	-0.32755193	-0.113766156	0.7434990653486264	1.0
ENSG00000291032	No major difference	0.0032001361	0.026337588	0.0	0.007207207207207207	0.026706231454005934	0.0	2.3203068	2.77028	0.020866176509995733	0.24113456660744476	2.7915564	24.052614	0.00554551180790755	0.25686233301652317
MPHOSPH10	No major difference	0.06522872	0.12985504	0.110234044	0.11351351351351342	0.14243323442136502	0.1756756756756756	2.3187046	0.7805863	0.020813407401859732	0.24081048079253153	0.18637218	0.07266639	0.852266097321762	1.0
LZTR1	No major difference	0.091583565	0.16826218	0.085579656	0.13333333333333325	0.1483679525222552	0.11486486486486487	2.3186958	0.72784925	0.020791761463908286	0.2406172052683949	2.1455717	0.90570545	0.03251703984465302	0.6980219305809089
DDHD1	No major difference	0.19743647	0.29706368	0.25881597	0.22522522522522562	0.2640949554896139	0.24999999999999978	2.3171313	0.53097516	0.020833388844104357	0.24092718355027168	0.5535215	0.16814113	0.5803230792400054	1.0
DOC2B	No major difference	0.44081306	0.55281365	0.31005517	0.35855855855855795	0.3887240356083079	0.29054054054054024	2.3160024	0.42052114	0.020862405954219274	0.24113456660744476	3.2604363	0.8178515	0.001219007288572159	0.09076944486068349
STARD4	No major difference	0.051959526	0.09996027	0.04280843	0.08828828828828826	0.12462908011869445	0.07432432432432433	2.3152847	0.8366332	0.02098222443397788	0.24201619267784338	2.3443322	1.1092309	0.019514280691663475	0.543219679579462
PCNX3	No major difference	0.051186305	0.10768091	0.059387766	0.08468468468468467	0.11572700296735912	0.08108108108108109	2.3135364	0.9081977	0.021093646716327855	0.24312861722881277	1.5697926	0.7827418	0.11728960504061613	0.9541747511317322
TALDO1	No major difference	0.026204892	0.07910778	0.04041331	0.04504504504504506	0.05934718100890206	0.06756756756756757	2.3135328	1.3031678	0.021153341096501195	0.24370130227523426	1.0933816	0.6387081	0.27483224416825147	0.9541747511317322
HLA-DPB1	No major difference	0.024845114	0.068503864	0.054252267	0.03243243243243243	0.05934718100890206	0.07432432432432433	2.3126473	1.3479418	0.021171024415777596	0.24373204420792846	0.31867853	0.1904147	0.7501690212342093	1.0
MAP7D1	No major difference	0.1378749	0.23739015	0.14059241	0.20360360360360388	0.2195845697329375	0.1891891891891891	2.311342	0.58122206	0.02119408593118386	0.24382461532643315	1.8140798	0.5977877	0.07045563801540089	0.9410177503877272
HEBP2	No major difference	0.03871826	0.07489096	0.07078175	0.0666666666666667	0.10089020771513357	0.10810810810810811	2.3112755	0.92269236	0.021193095173394537	0.24382461532643315	0.11078451	0.051495727	0.9118626672800416	1.0
CD69	No major difference	0.001954251	0.033397038	0.0	0.005405405405405406	0.02373887240356083	0.0	2.311234	3.519983	0.021404545437292012	0.2453763073694083	2.5555892	24.187052	0.011040600590982375	0.3961034601444675
MTG1	No major difference	0.14632463	0.23772769	0.20584726	0.22882882882882924	0.23145400593471788	0.26351351351351326	2.3092966	0.5371078	0.021302770677968666	0.24461266835079418	0.5343099	0.16258883	0.5935039943347629	1.0
HCLS1	No major difference	0.049549956	0.09213105	0.11424131	0.07027027027027029	0.11869436201780423	0.1283783783783784	2.309031	0.8722261	0.02130916194462351	0.24462837538408197	-0.41995436	-0.19654499	0.674880114323868	1.0
WWC1	No major difference	0.06031722	0.1323119	0.09327815	0.09369369369369365	0.11275964391691401	0.13513513513513514	2.3088686	0.88440573	0.02136818293724799	0.24513257306904657	0.5266753	0.22393942	0.5987337127838919	1.0
RBP7	No major difference	0.045811396	0.119614094	0.087401226	0.05045045045045047	0.08011869436201781	0.08108108108108109	2.3086617	1.164574	0.021384879116188808	0.24526633141784326	0.41297045	0.22490133	0.6798880001699369	1.0
LDLRAD3	Fetal-like persistence/reversion	0.59526587	0.836956	0.29585266	0.46666666666666495	0.44807121661720983	0.2837837837837835	2.307471	0.3747511	0.021366468191672608	0.24513257306904657	5.803496	1.3820854	1.2640854634784892e-08	6.691134119616898e-06
FGL2	No major difference	0.010081415	0.04359519	0.067980796	0.02162162162162162	0.03857566765578634	0.10810810810810811	2.3064466	1.8703852	0.021588016542591758	0.2469563611912458	-1.4767056	-0.89460945	0.14094459562501502	0.9541747511317322
MCPH1	No major difference	0.5948596	0.78850055	0.56682014	0.4810810810810792	0.5014836795252215	0.4864864864864858	2.3061767	0.3479255	0.021422520582198634	0.24552457220802754	1.9284941	0.39033422	0.05464063130289229	0.8544632861327558
CRTC2	No major difference	0.057062104	0.14083003	0.0589496	0.10990990990990983	0.11572700296735912	0.08783783783783784	2.3051305	0.8833449	0.021613741186480382	0.24713453118084566	1.935777	0.9245846	0.053524985895819145	0.8511116389339518
PAPPA	No major difference	0.017719384	0.059135456	0.056785632	0.04684684684684686	0.06231454005934716	0.07432432432432433	2.3042984	1.3869531	0.02169890857061048	0.24775930822311587	-0.1524551	-0.09378415	0.87892966267771	1.0
TLCD2	No major difference	0.014979121	0.04994718	0.043231964	0.03243243243243243	0.053412462908011854	0.07432432432432433	2.3042097	1.4597005	0.021697640387171774	0.24775930822311587	0.033328336	0.020440595	0.9734326478731792	1.0
EIF2S3	No major difference	0.12473296	0.21953921	0.07909228	0.19459459459459483	0.19287833827893164	0.11486486486486487	2.30269	0.61131626	0.021688099835246055	0.2477520726663881	3.4428542	1.2801207	0.0006286340683739518	0.0550773999215132
PARVB	No major difference	1.0083889	1.2777709	1.1766291	0.6990990990990951	0.6617210682492567	0.6824324324324328	2.299818	0.26988366	0.021786210172324513	0.24846483910347988	0.3417401	0.055363134	0.732786249843969	1.0
ILF3	No major difference	0.5750396	0.84537566	0.6027422	0.5729729729729702	0.48961424332344117	0.5270270270270264	2.2990787	0.33538985	0.021871590299406152	0.24914484967036388	1.6091516	0.31468898	0.10847755891667772	0.9541747511317322
NAA40	No major difference	0.050071344	0.10308908	0.07169131	0.07927927927927927	0.1097922848664689	0.10810810810810811	2.2988844	0.9411223	0.021915334549575616	0.24947007056924575	0.8530766	0.41267857	0.3941990756705125	1.0
MALL	No major difference	0.04644717	0.102376744	0.08404664	0.05405405405405408	0.08902077151335314	0.12162162162162163	2.2977464	1.0611982	0.02197676754445856	0.249830348663347	0.06941736	0.032659695	0.9446977392994808	1.0
TNFRSF1A	No major difference	0.109569944	0.1803514	0.17068085	0.1585585585585586	0.18100890207715126	0.24324324324324303	2.297402	0.667049	0.021962097005723734	0.2498271899053339	-0.22331782	-0.07446576	0.8234324275849518	1.0
ESPL1	No major difference	0.0044431547	0.018287176	0.042588986	0.012612612612612614	0.03857566765578634	0.013513513513513514	2.2957888	1.9594401	0.022180654703626342	0.25166671080083775	-0.22150876	-0.2850629	0.8249481558193781	1.0
SLC25A37	No major difference	0.16715746	0.27545395	0.2584893	0.25225225225225273	0.24035608308605316	0.27027027027027	2.293514	0.540812	0.02220245138615676	0.25185534069486654	0.13570973	0.041919988	0.892141936618055	1.0
SAFB2	No major difference	0.30373734	0.43845713	0.38758725	0.3639639639639633	0.3531157270029668	0.35810810810810767	2.2916543	0.41884074	0.022280343238641927	0.25250364324770413	0.57893836	0.14403468	0.5630624359975306	1.0
CDC42BPA	Fetal-like persistence/reversion	2.4247136	2.927325	3.7214541	0.8846846846846788	0.8456973293768526	0.9324324324324343	2.2914188	0.21694353	0.022259249664853317	0.25232331009753883	-3.777127	-0.45999473	0.00019006676308863616	0.02167651341660516
MLXIP	No major difference	0.34739408	0.5341312	0.30490136	0.3639639639639633	0.3501483679525217	0.3513513513513509	2.2913957	0.43314928	0.02230423900728405	0.2527156424329266	2.3125434	0.5644711	0.021263546014644065	0.5686392991878839
MAP2K1	No major difference	0.3333463	0.47540414	0.26819476	0.3621621621621615	0.36498516320474717	0.3040540540540537	2.2907355	0.4116396	0.022325147199567054	0.2528348879824457	2.955372	0.73812646	0.0033235989505441873	0.18497442479268666
ENSG00000285666	No major difference	0.0014834394	0.0244101	0.0026042615	0.0036036036036036037	0.02077151335311573	0.006756756756756757	2.2904181	3.7244847	0.02258659573965852	0.2551431313685666	2.0248253	2.8162012	0.04352910408730262	0.7827844574754296
SMAD3	No major difference	1.231822	1.7208028	1.1332258	0.6972972972972933	0.6201780415430254	0.6824324324324328	2.2903657	0.3000314	0.02235223555079612	0.25308281024242485	2.019768	0.34082302	0.04412662878966138	0.7860952571406539
CTNS	No major difference	0.032138832	0.0746109	0.022586776	0.0648648648648649	0.08605341246290803	0.04054054054054054	2.289835	1.0410208	0.02246461323807075	0.25429607983904445	2.5827117	1.5663406	0.01010209605629183	0.3759867886510114
OLFM1	No major difference	0.0056171347	0.027803212	0.051022258	0.016216216216216217	0.03560830860534124	0.0472972972972973	2.2889292	2.04957	0.022617048684843412	0.25542788424269586	-0.95330334	-0.78962207	0.3415136166658995	0.9952479678805615
RASGRF2-AS1	No major difference	0.005415774	0.040970467	0.05096177	0.010810810810810811	0.029673590504451036	0.0472972972972973	2.2881477	2.4668279	0.022690688403182634	0.2559034608286679	-0.6914179	-0.5447046	0.4898993498464467	1.0
CNTNAP3	No major difference	0.170357	0.29897842	0.47926182	0.21801801801801837	0.22848664688427278	0.46621621621621556	2.2861435	0.5675725	0.022636682687246282	0.25547188261958736	-3.4224668	-0.9230592	0.0007195578516426635	0.060519910637814214
ENSG00000255750	No major difference	0.0071044997	0.043888256	0.04872086	0.018018018018018018	0.03560830860534124	0.05405405405405406	2.2854192	2.1303606	0.022848503526830707	0.25720675560554823	-0.4250108	-0.32883438	0.6711539541261449	1.0
CHI3L1	No major difference	0.0	0.017151508	0.0	0.0	0.017804154302670624	0.0	2.2850075	23.45328	0.02293512399173873	0.257713537949101	2.2850075	23.45328	0.02293512399173873	0.5915136377023146
SUGP2	No major difference	0.296318	0.43125778	0.36354598	0.38918918918918827	0.37982195845697264	0.39864864864864813	2.2837377	0.40098944	0.02275171903576943	0.2563971852622927	0.61699134	0.14288488	0.5376771566366276	1.0
P2RY8	No major difference	0.025883585	0.08020274	0.08512832	0.04324324324324325	0.05934718100890206	0.10135135135135136	2.2810159	1.2806275	0.023034036532928716	0.2586973042159969	-0.18681327	-0.11253509	0.8519379515940216	1.0
NAA25	No major difference	0.24472447	0.3682105	0.32780397	0.34594594594594547	0.3264094955489609	0.37162162162162116	2.2804909	0.42447472	0.02295536971806692	0.25787326286745627	0.24167769	0.058755673	0.8091868783103467	1.0
USP5	No major difference	0.021188015	0.06120749	0.02659352	0.04504504504504506	0.05934718100890206	0.04054054054054054	2.2780988	1.2948462	0.02319695375544947	0.259867783294888	1.5317556	0.99081135	0.1262957132446564	0.9541747511317322
HAUS3	No major difference	0.011708628	0.061377756	0.020951765	0.02522522522522522	0.041543026706231445	0.0472972972972973	2.2769747	1.853796	0.023336982562756677	0.2608963215888716	1.3216921	0.95853436	0.18689658246366272	0.9541747511317322
IFI27	No major difference	0.029072888	0.07241614	0.13761288	0.05405405405405408	0.08011869436201781	0.16891891891891886	2.274948	1.0912541	0.023362508668683543	0.2610618281660283	-2.3033283	-1.0750737	0.022153181668095955	0.5836680236159841
PRR14	No major difference	0.03905055	0.11275817	0.046032757	0.06846846846846849	0.09198813056379825	0.08108108108108109	2.2748945	1.1062597	0.023389821713337308	0.26130707451160823	1.5218499	0.80615366	0.12872396240119163	0.9541747511317322
ACACB	Fetal-like persistence/reversion	0.5419352	0.80010676	2.4924142	0.4702702702702685	0.44510385756676474	0.8581081081081096	2.2746973	0.37636128	0.023289639152054464	0.26066453258892147	-11.583453	-1.9603337	2.9987063518857983e-25	7.30155009620673e-21
TKT	No major difference	0.054264642	0.132397	0.048177067	0.09189189189189186	0.10089020771513357	0.08783783783783784	2.271873	0.9541358	0.023549104107581556	0.26260093404579393	2.0801847	1.0217743	0.03804323684819493	0.746801051267042
FRMD8	No major difference	0.122777715	0.20071505	0.13347313	0.1585585585585586	0.19584569732937673	0.10810810810810811	2.2694774	0.62510073	0.023612267643119255	0.2631884206190482	1.7730522	0.7111596	0.07717069265287373	0.9541747511317322
NOL4L	No major difference	0.38985947	0.53812474	0.36465394	0.43243243243243107	0.4154302670623138	0.3445945945945942	2.2680643	0.3708468	0.023680975649331873	0.2638246351567505	2.3806412	0.5608002	0.01785236370776159	0.5158553389246162
CCT6P1	No major difference	0.024597868	0.061341193	0.0384548	0.04144144144144145	0.07418397626112759	0.060810810810810814	2.2680635	1.2114202	0.02376317845772143	0.26456773308964754	0.8993231	0.5295082	0.3690613471279949	1.0
RPS6KL1	No major difference	0.011074542	0.03703408	0.0054580206	0.012612612612612614	0.04451038575667655	0.013513513513513514	2.2677221	1.8124777	0.02380329659676218	0.264862783743577	2.5830588	2.4570255	0.010111508787285785	0.3759867886510114
GTF2H2C	No major difference	0.016161853	0.04836524	0.03919187	0.03243243243243243	0.056379821958456956	0.05405405405405406	2.267569	1.3973541	0.023833082551246332	0.2650031136453343	0.38704792	0.25908485	0.6989804872690404	1.0
ENSG00000236213	No major difference	0.013766704	0.048985943	0.028013086	0.02702702702702702	0.04451038575667655	0.04054054054054054	2.2671802	1.5720446	0.023886215023576407	0.2655126453362529	0.89566296	0.64786726	0.3709845388560813	1.0
PCED1A	No major difference	0.046814606	0.10273357	0.052981965	0.08648648648648646	0.10385756676557868	0.08108108108108109	2.2650015	0.90902585	0.023954379875413316	0.26608813667264547	1.5184127	0.73062706	0.12966702997706836	0.9541747511317322
SQOR	No major difference	0.048660535	0.098187186	0.06894053	0.07387387387387388	0.11275964391691401	0.10135135135135136	2.2640915	0.903091	0.023978834793735044	0.2662383257604444	0.80853724	0.3787315	0.4193296901754504	1.0
EBI3	No major difference	0.0019477913	0.014003127	0.0	0.005405405405405406	0.026706231454005934	0.0	2.262435	2.7150216	0.024237537287158602	0.26811634609021906	2.7525623	23.370918	0.006234242763723389	0.27852766431908405
CD99P1-1	No major difference	0.21631256	0.3327702	0.26677835	0.25225225225225273	0.2759643916913943	0.297297297297297	2.261434	0.49809784	0.024103471218487056	0.2671957298879769	0.6983016	0.19509079	0.4854781533400564	1.0
CCDC122	No major difference	0.049653202	0.11426082	0.09622181	0.09009009009009006	0.10682492581602379	0.14189189189189189	2.2611082	0.9137135	0.0242054228451627	0.26804998896639126	-0.0010104981	-0.0004475709	0.9991943378641648	1.0
USP35	No major difference	0.020152044	0.04862259	0.03422077	0.039639639639639644	0.06824925816023737	0.0472972972972973	2.260837	1.1995922	0.024208054775846827	0.26804998896639126	0.93247706	0.6188164	0.35179390573854175	1.0
ALAS1	No major difference	0.08583367	0.16070035	0.09274093	0.12072072072072061	0.1543026706231454	0.11486486486486487	2.2607749	0.7335919	0.024176284974651255	0.2678809387248161	1.5320953	0.63112897	0.12633656542508376	0.9541747511317322
AUP1	No major difference	0.08247788	0.16413926	0.10093123	0.13873873873873868	0.14243323442136502	0.10135135135135136	2.2595026	0.72786397	0.024285612576584303	0.26835960092001415	1.516378	0.6755434	0.13032905939196807	0.9541747511317322
EEF1B2	No major difference	0.0189619	0.06085164	0.041347384	0.039639639639639644	0.06231454005934716	0.05405405405405406	2.2576902	1.3624481	0.024468972004156826	0.2697125393070233	0.52521557	0.32918862	0.5997517837669886	1.0
ETV7	No major difference	0.0058716256	0.036425922	0.0037138131	0.012612612612612614	0.029673590504451036	0.013513513513513514	2.257406	2.277144	0.024548224873791626	0.26997503498281494	2.392078	2.8007371	0.01721247163482638	0.5070858703404567
RBM39	No major difference	1.1988953	1.5296109	1.3002017	0.7873873873873825	0.7448071216617194	0.7837837837837848	2.2573917	0.23526096	0.024339031072763705	0.2688106474673218	1.0098889	0.14395285	0.3133103935697904	0.9541747511317322
HNRNPR	No major difference	0.35927197	0.49184418	0.43444166	0.4378378378378364	0.4183976261127589	0.4391891891891886	2.2565045	0.36314228	0.024399095814939868	0.26918603715358896	0.6436121	0.14174692	0.5203137519694885	1.0
ZNF343	No major difference	0.034756605	0.075592965	0.042661373	0.07387387387387388	0.09495548961424335	0.07432432432432433	2.2561953	0.94997615	0.02450128453612715	0.26976340817099703	1.3824099	0.72342503	0.16764946988188267	0.9541747511317322
GTF2IP23	No major difference	0.0010163288	0.021263862	0.0	0.0036036036036036037	0.02077151335311573	0.0	2.2555742	3.9369214	0.024724099396352315	0.2713214607446695	2.4295287	23.70948	0.015642034077336525	0.4832536601535081
PABPC4	No major difference	0.10479268	0.17141078	0.13844654	0.16936936936936947	0.19584569732937673	0.20945945945945932	2.2555263	0.6010268	0.024489052344030097	0.2697168492860726	0.56006706	0.18239418	0.5758061495150194	1.0
GMPR2	No major difference	0.0147606805	0.053971637	0.043284073	0.036036036036036036	0.05044510385756675	0.06756756756756757	2.2541087	1.4809831	0.024726367464471707	0.2713214607446695	0.118971005	0.075405374	0.9053667175848152	1.0
PPP1CB	No major difference	0.6726618	0.84495926	1.0586926	0.46846846846846674	0.4747774480712157	0.5337837837837832	2.2538905	0.35760832	0.02453271978012574	0.2699264319594585	-0.7179505	-0.16254745	0.4734462020255692	1.0
PKN1	No major difference	0.25720587	0.3600829	0.31849143	0.2972972972972973	0.329376854599406	0.3445945945945942	2.2535071	0.44658744	0.02457880322776771	0.2702346506366427	0.38839754	0.099267125	0.6979905076206963	1.0
SYMPK	No major difference	0.3636647	0.504408	0.4130081	0.43423423423423285	0.42729970326409417	0.4256756756756751	2.253175	0.37041944	0.024609735573454437	0.2702852735579802	1.1365495	0.2556338	0.2565885461536023	0.9541747511317322
APOBEC3F	No major difference	0.01207893	0.04250715	0.01704859	0.02522522522522522	0.04451038575667655	0.033783783783783786	2.253052	1.6051434	0.024763942424909088	0.2716113667135637	1.4388554	1.0471241	0.15086039418966674	0.9541747511317322
PKM	No major difference	0.073504075	0.14851993	0.09484791	0.1243243243243242	0.13946587537091992	0.14864864864864863	2.2505662	0.7543901	0.02484928664481054	0.2723633943346801	0.95273054	0.37257987	0.3413164724325518	0.9948186242830027
NRSN2	No major difference	0.024056898	0.060255095	0.03463369	0.04144144144144145	0.07121661721068248	0.0472972972972973	2.250024	1.2035074	0.024901654910973497	0.27275321431727106	1.2157683	0.78975546	0.22485334347903455	0.9541747511317322
LBH	No major difference	0.028522933	0.080700666	0.0127635915	0.05405405405405408	0.06528189910979226	0.033783783783783786	2.2484734	1.2043929	0.02503350990679108	0.2739311722928838	3.07386	2.1947744	0.002243859885274225	0.1420955639702005
CSNK2B	No major difference	0.037244186	0.07980114	0.019023648	0.0666666666666667	0.08902077151335314	0.033783783783783786	2.2482014	0.99174416	0.024995886555997576	0.2736622489892019	3.0849805	1.9129041	0.0021524616452601756	0.13774057450838373
LINC02945	No major difference	0.054149747	0.18588567	0.028861508	0.07207207207207209	0.08011869436201781	0.02702702702702703	2.2476823	1.1210281	0.025102259630862798	0.2744167128331288	2.9956305	2.126662	0.002881701914158854	0.16806361654575794
ENSG00000286657	No major difference	0.007236965	0.045527328	0.015512414	0.018018018018018018	0.03264094955489614	0.02702702702702703	2.247139	2.1154993	0.025216624065222445	0.2752576394495017	1.3015829	1.123299	0.1936861455835876	0.9541747511317322
GOLGA2	No major difference	0.15912706	0.25085372	0.11659541	0.22882882882882924	0.22848664688427278	0.20270270270270258	2.2460136	0.5473288	0.025088430244017936	0.27436702807617014	2.760209	0.84523374	0.006015505983008379	0.2714950049680649
RIMKLB	No major difference	0.54529214	0.8113077	0.5647265	0.5603603603603577	0.49554896142433136	0.4729729729729723	2.2458293	0.33161014	0.02510987868874331	0.2744167128331288	1.8637606	0.38579148	0.06322098686261533	0.9010054487081187
PPRC1	No major difference	0.07307712	0.12250931	0.12312443	0.11891891891891881	0.1543026706231454	0.14864864864864863	2.245222	0.6886334	0.025142151578109638	0.2747077625198077	-0.01676924	-0.0065149157	0.986632673757005	1.0
ENSG00000285300	No major difference	0.0048990315	0.025628427	0.0050310926	0.012612612612612614	0.029673590504451036	0.006756756756756757	2.2447996	2.1319287	0.025348277400674725	0.2762162481221879	2.0093987	2.256343	0.045051337055008106	0.79403185374766
CCAR1	No major difference	0.71422523	0.96086496	0.66411746	0.6648648648648612	0.5994065281899097	0.5810810810810808	2.2436147	0.28223652	0.02523364211180266	0.27529767742803957	2.5549567	0.45274553	0.011055663446164309	0.3961034601444675
PHTF2	No major difference	0.17202252	0.2583865	0.30277613	0.24864864864864916	0.2700296735905041	0.32432432432432395	2.2421005	0.48694456	0.025332085321051526	0.27610158705563276	-0.8884117	-0.24976234	0.37511476323638826	1.0
ADAMTSL2	No major difference	0.011607654	0.052869417	0.055209775	0.018018018018018018	0.03857566765578634	0.05405405405405406	2.2418737	1.8740726	0.02550697590698375	0.27745026856408084	-0.18903764	-0.14588375	0.8501990262623043	1.0
FEZ2	No major difference	0.6994616	0.9290252	0.90539575	0.5711711711711684	0.5548961424332333	0.5945945945945944	2.2413116	0.30935776	0.025363409621425834	0.276319311352169	-0.02876054	-0.0055001252	0.9770753542312411	1.0
MXD4	No major difference	0.07870861	0.1493845	0.0905607	0.15135135135135136	0.1513353115727003	0.15540540540540537	2.2397845	0.6801477	0.025549678193573212	0.27778928972329275	1.3479991	0.501541	0.17842176253690625	0.9541747511317322
KCNT2	No major difference	0.27557102	0.43250635	0.3165189	0.28468468468468483	0.2937685459940649	0.29054054054054024	2.239653	0.47625315	0.025497720643010067	0.27745026856408084	1.2219905	0.34760585	0.222577674254135	0.9541747511317322
LARP4	No major difference	0.26015612	0.41788575	0.3838764	0.33873873873873833	0.31454005934718055	0.35810810810810767	2.2387993	0.4463951	0.025573994619787453	0.27799160490946634	0.15878992	0.042595774	0.8739405226887431	1.0
NUP85	No major difference	0.1449598	0.2238362	0.14434625	0.21441441441441475	0.2255192878338277	0.19594594594594583	2.2354167	0.5513858	0.025778868202334965	0.2794700186369787	1.6188982	0.5165017	0.10633027803714247	0.9541747511317322
SPATA6L	No major difference	0.073811196	0.1394098	0.12680852	0.11891891891891881	0.13649851632047483	0.1756756756756756	2.2350373	0.7423722	0.025839965342417698	0.27994541318021293	0.05672142	0.022121103	0.9548025615566618	1.0
SMG5	No major difference	0.15475354	0.25658295	0.13635017	0.21801801801801837	0.2255192878338277	0.16891891891891886	2.234713	0.55433697	0.02583988425859175	0.27994541318021293	2.2947984	0.7669466	0.02227193464476964	0.5850046781720561
GSDMD	No major difference	0.040808205	0.08831319	0.037150346	0.04684684684684686	0.08011869436201781	0.060810810810810814	2.2334888	1.1077914	0.025940695414034466	0.28084926306639624	1.7706552	0.99969995	0.07729661891821712	0.9541747511317322
NIPA1	No major difference	0.082830675	0.14056042	0.08854506	0.14414414414414412	0.1572700296735905	0.12162162162162163	2.233485	0.6544862	0.025924086760995828	0.28073186059305644	1.6088072	0.63433415	0.10854993355409143	0.9541747511317322
MMP1	No major difference	0.0	0.03080703	0.004488049	0.0	0.017804154302670624	0.006756756756756757	2.2331548	23.951365	0.026196812486950865	0.2827421042751625	1.5840864	2.2342145	0.11387200949844462	0.9541747511317322
SPTAN1	No major difference	1.4957244	1.8577672	1.7595726	0.7945945945945896	0.7566765578634997	0.7567567567567576	2.2320404	0.23960853	0.025962095613094305	0.281018477920975	0.4441887	0.068072215	0.6572375100855318	1.0
ASCC2	No major difference	0.12083091	0.19995737	0.16238344	0.1891891891891894	0.19881305637982183	0.24999999999999978	2.2308073	0.57493263	0.026100065408992856	0.28194786718880527	0.36285675	0.11129003	0.716932473226311	1.0
FZD4	No major difference	0.26734784	0.42182422	0.27218226	0.3189189189189187	0.31750741839762564	0.2837837837837835	2.2298913	0.44662988	0.026151162464796603	0.28243719443572074	2.1716747	0.61787784	0.030556180576134573	0.6836482342762816
ENSG00000286508	No major difference	0.24063556	0.40333983	0.30204314	0.29189189189189196	0.2759643916913943	0.27027027027027	2.2287433	0.49045134	0.026243311260617113	0.2830557634041046	1.232227	0.37026617	0.21873462997913126	0.9541747511317322
POMP	No major difference	0.14292873	0.22889003	0.18715625	0.20000000000000026	0.22848664688427278	0.21621621621621606	2.2261066	0.55093145	0.02639905780999409	0.2842883920533314	0.7205714	0.23485067	0.4717120130666467	1.0
KLF4	No major difference	0.3041594	0.48140562	0.25632355	0.31711711711711693	0.31157270029673545	0.22972972972972955	2.224518	0.4568178	0.02651044879055156	0.28517911093489723	2.7362878	0.7858994	0.006505311067335954	0.28437669511411695
ENSG00000272822	Fetal-like persistence/reversion	0.14236678	0.21441664	0.08461956	0.19819819819819845	0.23145400593471788	0.12162162162162163	2.223256	0.5366112	0.02657647456968519	0.28570003500982993	3.6491551	1.2594492	0.0002954502285637168	0.030418256301471203
PHETA1	No major difference	0.0067172446	0.028209427	0.009293227	0.016216216216216217	0.03560830860534124	0.02702702702702703	2.2226665	1.8497708	0.026793795342074673	0.28736297719880805	1.6195006	1.3512287	0.10599266464229413	0.9541747511317322
ARAP1	No major difference	0.16378137	0.27645588	0.32945454	0.2234234234234238	0.23738872403560807	0.31081081081081047	2.2224617	0.5454077	0.026665387346860248	0.28640296272990745	-1.1226147	-0.3429748	0.26258303282875656	0.9541747511317322
NARS1	No major difference	0.07788967	0.13927598	0.088418946	0.11351351351351342	0.13649851632047483	0.14864864864864863	2.2197616	0.7419445	0.026847920045209892	0.287653244637095	1.1788939	0.46493447	0.23916626171371339	0.9541747511317322
DEXI	No major difference	0.017285656	0.05332013	0.043222677	0.03783783783783784	0.053412462908011854	0.06756756756756757	2.2189121	1.3585926	0.027013793475381614	0.2888709667088222	0.37075934	0.2462675	0.7110574864195773	1.0
MYH14	No major difference	0.16140448	0.26958495	0.36233512	0.19459459459459483	0.19584569732937673	0.33783783783783744	2.2182002	0.5935056	0.0269496509366562	0.28837488492930863	-2.0911295	-0.628972	0.03744225852013596	0.7414556298200895
DNM2	No major difference	0.5919263	0.79664165	0.6638517	0.5981981981981952	0.5341246290801176	0.5608108108108104	2.2179213	0.3008395	0.02694149604855194	0.28837488492930863	0.85840094	0.15756045	0.3913085909170413	1.0
GPAT4	No major difference	0.12889877	0.21550898	0.14854696	0.18558558558558577	0.19881305637982183	0.1891891891891891	2.2160988	0.59231275	0.027095805657361575	0.28928607402180306	1.149092	0.3877609	0.2512855583299541	0.9541747511317322
GRM5P1	No major difference	0.008348035	0.04444383	0.035820216	0.02162162162162162	0.03857566765578634	0.02702702702702703	2.2158113	1.9171208	0.027295073010884196	0.2906024192138257	0.25936982	0.22253518	0.7955244866086014	1.0
GYPC	No major difference	0.024769386	0.06792528	0.051498767	0.04504504504504506	0.05934718100890206	0.060810810810810814	2.2155504	1.2163894	0.027220553615781885	0.290148581994818	0.6824372	0.44669402	0.4954472760955979	1.0
ENSG00000290588	No major difference	0.0	0.01566562	0.004488049	0.0	0.01483679525222552	0.006756756756756757	2.2151196	23.341967	0.027422089656429508	0.29141396099312056	1.2121971	1.6248161	0.22603350882118264	0.9541747511317322
ZNF511	No major difference	0.0044783936	0.023470068	0.044381432	0.010810810810810811	0.029673590504451036	0.02027027027027027	2.2127843	2.2257156	0.027482327536295478	0.29183043749727805	-0.1676519	-0.19922017	0.8670255548640202	1.0
FRYL	No major difference	2.8829134	3.4573855	3.5002522	0.924324324324318	0.8842729970326388	0.9324324324324343	2.2121935	0.18893614	0.02731249303578974	0.290724324777462	-0.7131448	-0.082079284	0.47628238118139066	1.0
HDAC6	No major difference	0.11339586	0.20835908	0.17906313	0.1909909909909912	0.18100890207715126	0.2229729729729728	2.2115543	0.61746013	0.02744152606804721	0.291460727690679	0.27550334	0.09736827	0.783108420293431	1.0
AK2	No major difference	0.12035385	0.19661957	0.1666849	0.20000000000000026	0.20178041543026692	0.24999999999999978	2.210114	0.55921775	0.02751417571351561	0.2921049332672298	0.36891174	0.1154018	0.7124292311665106	1.0
ARSA	No major difference	0.011011201	0.033704095	0.026148034	0.02342342342342342	0.05044510385756675	0.033783783783783786	2.2078788	1.4978213	0.027757895504862913	0.29405133680570245	0.5387545	0.41408995	0.5904478912897089	1.0
C6orf62	No major difference	0.110546686	0.1858558	0.21391666	0.17117117117117128	0.18397626112759635	0.24999999999999978	2.2069192	0.60981673	0.027735625843708714	0.2939433095401364	-0.81245786	-0.2746106	0.41722872048054827	1.0
SETD1A	No major difference	0.082438685	0.1449405	0.15655981	0.14774774774774774	0.1572700296735905	0.14864864864864863	2.2036731	0.6603558	0.027977541172525128	0.2958632573332527	0.09678591	0.040952504	0.9229714300657457	1.0
MARCHF5	No major difference	0.1699052	0.2552085	0.15989006	0.23063063063063105	0.24925816023738845	0.19594594594594583	2.2032993	0.521105	0.02796193057825164	0.29576240123798836	1.8745134	0.5969073	0.06168166173386693	0.8915146148159621
CDH13	Fetal-like persistence/reversion	1.1559862	1.5594057	3.0177202	0.4612612612612596	0.44510385756676474	0.6959459459459464	2.2007544	0.4085577	0.028112041725240934	0.29683439027228603	-4.686513	-1.0960594	4.600096812133796e-06	0.0010566769554589226
CDC6	No major difference	0.0059647886	0.032914378	0.058180816	0.014414414414414416	0.03560830860534124	0.033783783783783786	2.2003615	2.1695545	0.028370251927593508	0.29874432501799125	-0.34370166	-0.36044416	0.7314123462020294	1.0
KEAP1	No major difference	0.02264764	0.06008062	0.08096752	0.04684684684684686	0.06528189910979226	0.08783783783783784	2.200115	1.2172115	0.02829947421276123	0.29829605956992344	-0.49779895	-0.3175495	0.619073696694672	1.0
TMEM154	No major difference	0.01483505	0.050928637	0.044817876	0.02522522522522522	0.04451038575667655	0.06756756756756757	2.1990838	1.5075575	0.028408980055037607	0.2989550127956736	-0.06239984	-0.039992854	0.9502818697004659	1.0
SRP68	Fetal-like persistence/reversion	0.058678288	0.113503955	0.023003308	0.11171171171171163	0.12462908011869445	0.0472972972972973	2.1978853	0.7728574	0.028411101055862198	0.2989550127956736	3.9355726	2.057315	9.534332888018678e-05	0.012582735582133702
TECPR1	No major difference	0.45814255	0.6590629	0.40135816	0.4738738738738721	0.44510385756676474	0.4054054054054049	2.1975858	0.35824823	0.028372674508361936	0.29874432501799125	2.409177	0.52972656	0.01647990551124388	0.49658456424484293
BTN2A1	No major difference	0.08938626	0.15186192	0.20140097	0.16396396396396404	0.18100890207715126	0.2567567567567565	2.1966662	0.6156733	0.028471567907459958	0.2993884107233198	-1.3267423	-0.4559064	0.18577333934603218	0.9541747511317322
KLHL17	No major difference	0.006249385	0.033403303	0.0117083965	0.012612612612612614	0.029673590504451036	0.02027027027027027	2.196199	2.1601305	0.028660051240214215	0.30084223142083816	1.3521173	1.2775147	0.17699131663527895	0.9541747511317322
RPS6KA4	No major difference	0.020844815	0.0571467	0.06299028	0.048648648648648665	0.06824925816023737	0.04054054054054054	2.1949587	1.1950078	0.028688111258724305	0.30084223142083816	0.36742035	0.28377816	0.7136204677686735	1.0
ESRRA	No major difference	0.037050143	0.08556426	0.08314569	0.06846846846846849	0.08902077151335314	0.1283783783783784	2.1946585	0.9896074	0.028670512176454523	0.30084223142083816	-0.34198642	-0.1621619	0.7325878271362194	1.0
ENSG00000287934	No major difference	0.0028596246	0.027434899	0.0072490578	0.007207207207207207	0.02373887240356083	0.02027027027027027	2.1919458	2.8625066	0.029021405538189698	0.30327991564351114	1.4457625	1.4830409	0.14890478279425712	0.9541747511317322
SPEN	No major difference	0.7187251	0.9521687	1.0115988	0.6270270270270237	0.5519287833827882	0.6351351351351352	2.1913278	0.2921323	0.028812759327408632	0.3018506735888413	-0.180591	-0.03451988	0.8568193921208274	1.0
ATP5F1B	No major difference	0.039324094	0.08607199	0.06965215	0.07387387387387388	0.09198813056379825	0.1283783783783784	2.1909792	0.9299338	0.02892985478187963	0.30262334822575737	0.13190326	0.059003226	0.8951341711581011	1.0
LINC00987	No major difference	0.014477449	0.046976607	0.06886791	0.02522522522522522	0.04451038575667655	0.060810810810810814	2.1909316	1.5270739	0.028978802335663717	0.3028997029710564	-0.6906309	-0.4953022	0.49047492334200027	1.0
FAM193A	No major difference	1.0719516	1.3798431	1.2717488	0.7423423423423379	0.6735905044510371	0.7905405405405416	2.1907904	0.24926445	0.028849021516769095	0.30199691526733047	-0.1259384	-0.018483171	0.8998563102820876	1.0
CHKB	No major difference	0.10308107	0.16823669	0.12643813	0.16936936936936947	0.18694362017804145	0.15540540540540537	2.1900973	0.59266245	0.028933720262415835	0.30262334822575737	1.1084976	0.40873557	0.2684843088858158	0.9541747511317322
LINC00685	No major difference	0.02253862	0.067336254	0.015623178	0.03423423423423423	0.05934718100890206	0.04054054054054054	2.1897001	1.3448918	0.029054681481518206	0.3035513391411532	2.3301506	1.6224309	0.02022206190186986	0.5520033466912884
EIF3D	No major difference	0.09928036	0.17757022	0.12961605	0.16756756756756766	0.18397626112759635	0.20945945945945932	2.1882622	0.6160247	0.029100233837843117	0.30364756533860815	0.6863843	0.22997129	0.49289917648111314	1.0
ZGPAT	No major difference	0.0931695	0.17089094	0.10192962	0.13333333333333325	0.1483679525222552	0.14189189189189189	2.1881804	0.6969375	0.029093111012033934	0.30364756533860815	1.386968	0.5500469	0.16625951461713667	0.9541747511317322
HOXD4	No major difference	0.034185767	0.07994453	0.015695436	0.057657657657657686	0.06824925816023737	0.033783783783783786	2.18764	1.100749	0.02917207663156773	0.3041365420261369	3.0107412	2.0053887	0.0027468140400000556	0.16332643482286047
MRPL38	No major difference	0.017918626	0.054853044	0.036725566	0.039639639639639644	0.05044510385756675	0.07432432432432433	2.1843338	1.314338	0.02948231241533587	0.30655434481096844	0.52358896	0.31333166	0.6008559014997653	1.0
CARMIL2	No major difference	0.0	0.025875343	0.002552971	0.0	0.01483679525222552	0.006756756756756757	2.184208	23.806372	0.029637847267389692	0.307675098321753	1.7684625	2.7584367	0.07774489082108997	0.9541747511317322
GAS6	No major difference	0.18245228	0.29584906	0.36234784	0.24324324324324373	0.2255192878338277	0.32432432432432395	2.1839285	0.50734276	0.029395576352299432	0.3058773028214269	-1.0096922	-0.3041657	0.31355067496258726	0.9541747511317322
MKRN2	No major difference	0.06299774	0.12910824	0.042463437	0.09369369369369365	0.12166172106824934	0.06756756756756757	2.1828322	0.8273458	0.029502862622892114	0.30666604141080045	2.6881742	1.3506961	0.007440504563512845	0.31047414850057986
TUFM	No major difference	0.019262543	0.056912065	0.029336937	0.03783783783783784	0.05934718100890206	0.033783783783783786	2.1783874	1.2917403	0.029906463560127088	0.3096714783013117	1.2569152	0.9220837	0.20955814819776877	0.9541747511317322
LAMB4	No major difference	0.011340435	0.050777406	0.018525127	0.02162162162162162	0.03560830860534124	0.033783783783783786	2.1782966	1.7491281	0.029973394915347347	0.31010078300139904	1.3337619	1.0363164	0.1829163183520171	0.9541747511317322
MYRFL	No major difference	0.025644956	0.06652203	0.14187549	0.057657657657657686	0.06528189910979226	0.16891891891891886	2.1770892	1.1010761	0.029999173692321857	0.31030156339606835	-2.509473	-1.2227198	0.01280229321058447	0.42939608527697776
WDR46	No major difference	0.015044186	0.05327832	0.050587773	0.030630630630630623	0.04451038575667655	0.08108108108108109	2.1766772	1.5444096	0.030057345068420626	0.3106243551136588	-0.119054615	-0.08046326	0.9053084800012923	1.0
SLC7A1	No major difference	0.08324788	0.14859822	0.12177816	0.11531531531531522	0.1454005934718101	0.1283783783783784	2.176634	0.72226715	0.029936592825514738	0.30991755897468465	0.6384267	0.27278104	0.5236689931147913	1.0
FHIP2B	No major difference	0.099214755	0.17108451	0.09024895	0.1567567567567568	0.16320474777448069	0.16891891891891886	2.1741717	0.6497908	0.03012929888610475	0.3110529143853146	1.828153	0.65914696	0.06822005765719934	0.9271779562903829
P2RY2	Fetal-like persistence/reversion	0.03697784	0.071666196	0.007835048	0.05405405405405408	0.08605341246290803	0.02027027027027027	2.1730587	0.9726162	0.030204559586164612	0.3115656942866012	4.1404486	2.9313996	4.180887986408709e-05	0.006504820548310905
TRPM2-AS	No major difference	0.004753515	0.03355654	0.013123621	0.007207207207207207	0.026706231454005934	0.02702702702702703	2.1721807	2.5313854	0.03045834192412918	0.31371834497065204	1.0261962	0.9108189	0.30531614513908806	0.9541747511317322
SMIM14	No major difference	0.11523421	0.19203883	0.15723887	0.16396396396396404	0.17210682492581597	0.2229729729729728	2.1714861	0.6180537	0.030319949067108345	0.31255734116639333	0.39536697	0.13529585	0.6928226972514232	1.0
ALPK3	No major difference	0.24190623	0.33638468	0.21184026	0.2774774774774777	0.2908011869436198	0.2567567567567565	2.1703556	0.45700145	0.03036272583761522	0.3128658533305514	2.0748854	0.5806666	0.03870768493553049	0.7509633110231271
DUSP15	No major difference	0.0007637181	0.017334003	0.0	0.0018018018018018018	0.017804154302670624	0.0	2.170164	4.1949224	0.030672535317475925	0.31525773003175234	2.3146977	23.47566	0.021231817784095736	0.5684150975535427
RNF114	No major difference	0.07243557	0.14351855	0.12349614	0.13693693693693687	0.1513353115727003	0.13513513513513514	2.170065	0.6984223	0.030479994779051594	0.3138103283061189	0.4376109	0.18859923	0.6619861195483809	1.0
NLGN2	No major difference	0.057326555	0.11420014	0.054427087	0.08648648648648646	0.1097922848664689	0.08783783783783784	2.168528	0.8424437	0.030578338388675977	0.3144886848683723	1.8510959	0.90246505	0.06485232911129812	0.9082012505508065
URB2	No major difference	0.01825816	0.0509371	0.047381334	0.03423423423423423	0.056379821958456956	0.07432432432432433	2.167415	1.2844379	0.030723134112874056	0.31551142661930426	-0.06313241	-0.038160913	0.9497012888217168	1.0
NUDC	No major difference	0.05759363	0.12288625	0.09522599	0.10810810810810803	0.11572700296735912	0.14189189189189189	2.1673827	0.8154501	0.030694544512649965	0.31536146516319435	0.2903548	0.124258004	0.7717157885455652	1.0
NFKBIE	No major difference	0.0074295113	0.029528003	0.00651098	0.018018018018018018	0.041543026706231445	0.02027027027027027	2.1672802	1.7590171	0.03078799955113237	0.3158793147136255	2.077235	1.8636731	0.03832611415542827	0.7471342058415921
STXBP5-AS1	No major difference	0.11710099	0.1754357	0.1221682	0.12972972972972963	0.18100890207715126	0.1283783783783784	2.1672056	0.62212014	0.030603312787789376	0.3146790806882954	1.689917	0.6904067	0.0920294824958072	0.9541747511317322
PINLYP	No major difference	0.0006079874	0.01717205	0.0	0.0036036036036036037	0.017804154302670624	0.0	2.1646261	4.3534217	0.031111227649864584	0.3180147884773145	2.2838378	23.452412	0.02300459527605413	0.5915136377023146
TRAPPC10	No major difference	0.4194618	0.5650479	0.60245204	0.44324324324324177	0.44510385756676474	0.5472972972972968	2.1645494	0.35106292	0.0308071211312755	0.31597413328788004	-1.1601033	-0.23542078	0.24693172218185752	0.9541747511317322
CCDC12	No major difference	0.20787784	0.3077379	0.21051924	0.27207207207207235	0.2789317507418394	0.27702702702702675	2.1624587	0.4545006	0.030990599683287077	0.31725440299120633	1.528042	0.41768128	0.1273853910464132	0.9541747511317322
SCN1B	No major difference	0.009621625	0.048490915	0.002913651	0.012612612612612614	0.041543026706231445	0.006756756756756757	2.1616912	1.9980845	0.031223742455128274	0.3187033766673311	2.6623654	3.4698524	0.0080849642693633	0.3269835866180813
UBE2L3	No major difference	0.1607552	0.2587547	0.13746543	0.23243243243243286	0.24035608308605316	0.24324324324324303	2.1609733	0.5068193	0.03112919853802887	0.3180716975251636	2.1986501	0.6392888	0.0284352915607369	0.662239037984106
HMOX1	No major difference	0.010259573	0.040412866	0.002383126	0.01981981981981982	0.03857566765578634	0.006756756756756757	2.1600642	1.7208115	0.03134205263331476	0.3195212053916445	2.924041	3.6656756	0.0036624223489152537	0.1964236162417126
RBM34	No major difference	0.0021588458	0.018001527	0.0052595185	0.005405405405405406	0.02373887240356083	0.013513513513513514	2.1596377	2.8451207	0.031441331132945456	0.32021945662681783	1.3983868	1.5791802	0.1626407434773314	0.9541747511317322
SDHAP4	No major difference	0.017005464	0.05051133	0.01132042	0.02162162162162162	0.05044510385756675	0.02702702702702703	2.1570263	1.5327035	0.03151292981731836	0.3205130860993671	2.2331967	1.803984	0.026000750589377817	0.6353158816866638
GCN1	No major difference	0.21461403	0.31599197	0.2295715	0.3099099099099098	0.30267062314540016	0.32432432432432395	2.1561682	0.43625608	0.03148495903820817	0.32044027875506537	1.1798298	0.30577344	0.23886116533932927	0.9541747511317322
MOGAT3	No major difference	0.021378571	0.06702925	0.073595755	0.03423423423423423	0.053412462908011854	0.10810810810810811	2.155793	1.3733225	0.031641600813487894	0.32148605808788516	-0.76267576	-0.4353509	0.4462481245942749	1.0
OMD	No major difference	0.0	0.012743002	0.0026823168	0.0	0.01483679525222552	0.006756756756756757	2.154774	23.099802	0.031889744477598354	0.3231980804516305	1.4151253	1.9909935	0.1576937846708305	0.9541747511317322
PTTG2	No major difference	0.001745295	0.021082614	0.0037793433	0.005405405405405406	0.02373887240356083	0.013513513513513514	2.1535468	3.1972446	0.03195008135926836	0.32367486208313934	1.6955973	2.0674741	0.09065989002511951	0.9541747511317322
GPI	No major difference	0.13484946	0.23132832	0.1661296	0.18738738738738758	0.18991097922848654	0.15540540540540537	2.1526043	0.58779764	0.03179182080182436	0.32260847872624354	1.4802792	0.5769978	0.1397686042804402	0.9541747511317322
ARFRP1	No major difference	0.052263144	0.11167333	0.09956638	0.08468468468468467	0.09792284866468846	0.14864864864864863	2.1525457	0.8851235	0.031834113417061737	0.32296132299041197	-0.17473799	-0.077158906	0.8613924143638735	1.0
CEACAM6	No major difference	0.0020068614	0.020472497	0.0051391954	0.005405405405405406	0.02373887240356083	0.006756756756756757	2.152532	3.0044436	0.03202256101920446	0.32420679345389164	1.4699997	1.8364689	0.14221514307364502	0.9541747511317322
FAM163A	No major difference	0.016717182	0.047989927	0.028704692	0.036036036036036036	0.053412462908011854	0.04054054054054054	2.1510348	1.2901217	0.03201606645847653	0.32420679345389164	0.94733495	0.65494424	0.34408314248845906	1.0
NUAK2	No major difference	0.0018249579	0.023060448	0.015256264	0.005405405405405406	0.026706231454005934	0.033783783783783786	2.1496713	3.2048643	0.032261429235360295	0.3258123353180372	0.23432106	0.20800163	0.8148499948797474	1.0
SMC3	No major difference	0.16671492	0.25201252	0.23026718	0.24324324324324373	0.24035608308605316	0.26351351351351326	2.1460187	0.48234043	0.032293925854656104	0.32600530706261255	0.3189829	0.09517326	0.7499616369997721	1.0
FAM124A	No major difference	0.09315443	0.16457012	0.19152987	0.12972972972972963	0.1513353115727003	0.1756756756756756	2.145267	0.6685943	0.03238080979846304	0.32654407261997587	-0.44787002	-0.18053433	0.6546165688303311	1.0
SLC52A3	No major difference	0.010421385	0.03697484	0.03355817	0.02162162162162162	0.04747774480712165	0.06756756756756757	2.1450617	1.6985788	0.03250122152081449	0.3274192150642582	-0.23427972	-0.152727	0.8149059613435208	1.0
TNFRSF10A	No major difference	0.2329918	0.3468736	0.30519032	0.27387387387387413	0.2818991097922845	0.26351351351351326	2.142876	0.4502395	0.03253902465427563	0.32766447944870036	0.7705733	0.2274235	0.44157730078695345	1.0
AFF1	No major difference	1.7469978	2.1528711	2.807624	0.8072072072072021	0.7744807121661703	0.8986486486486503	2.1422033	0.22623421	0.0325555827511168	0.32776344197103285	-3.4800093	-0.48042846	0.0005764751602639577	0.05197277803136737
AURKA	No major difference	0.004398717	0.024975564	0.0032210154	0.009009009009009009	0.03264094955489614	0.013513513513513514	2.141865	2.2916675	0.03281717785757063	0.3292399932649309	2.190013	2.5343273	0.029086923711265412	0.6688328633016863
RAB4B	No major difference	0.10458999	0.16339274	0.0956796	0.14594594594594593	0.18397626112759635	0.15540540540540537	2.1411364	0.59554344	0.03267696212396847	0.32844225005428623	1.9183799	0.69987786	0.055818769242638164	0.8580373814955787
RNF149	No major difference	0.24057347	0.33312264	0.21427366	0.3207207207207205	0.3353115727002962	0.31081081081081047	2.1407642	0.40318155	0.03269152792498228	0.32852084748055865	2.0800943	0.51256907	0.038205972352989594	0.746801051267042
CASP4LP	No major difference	0.17959064	0.28611833	0.15613735	0.2234234234234238	0.2225519287833826	0.16216216216216212	2.1401267	0.5157699	0.032776100209644915	0.32896342292029845	2.349281	0.79301065	0.019328924533726085	0.5398932300485204
QPCT	No major difference	0.0006435581	0.013286782	0.0027556105	0.0018018018018018018	0.017804154302670624	0.006756756756756757	2.1399286	4.119837	0.03305587291194499	0.3305451538122992	1.5164536	2.048196	0.13007326755282403	0.9541747511317322
CXXC1	No major difference	0.04092326	0.10053784	0.0721444	0.07747747747747748	0.08605341246290803	0.1283783783783784	2.1392937	0.9507584	0.032945388045268205	0.3297855559750861	0.3617544	0.1721364	0.7177355403651913	1.0
NOA1	No major difference	0.019434126	0.048304617	0.0168979	0.03423423423423423	0.06231454005934716	0.033783783783783786	2.1389024	1.1999549	0.03294604973138104	0.3297855559750861	1.9817792	1.365975	0.04809421618524558	0.8147134786522434
YWHAG	No major difference	0.17144608	0.26671273	0.13173898	0.2396396396396401	0.24925816023738845	0.19594594594594583	2.1361132	0.4969489	0.033098587469231396	0.33083641473247755	2.6702454	0.8222613	0.007876387648063185	0.3222757280276844
SNRPA	No major difference	0.055268563	0.11378212	0.089790136	0.11171171171171163	0.1097922848664689	0.10810810810810811	2.1358888	0.7949507	0.0331893118520607	0.3314711051213396	0.59767395	0.28294066	0.5504776467276636	1.0
DDX27	No major difference	0.10180451	0.16893305	0.21817748	0.14954954954954955	0.16617210682492578	0.2229729729729728	2.1352234	0.6170575	0.03318125057823291	0.33145857244282795	-1.154505	-0.40839067	0.2493568771104582	0.9541747511317322
TESK1	No major difference	0.007956796	0.035816003	0.0089761	0.018018018018018018	0.03560830860534124	0.02027027027027027	2.1350079	1.8340232	0.03337541524973395	0.33251145086570044	1.8058395	1.6332258	0.07157244834228563	0.9486762650333525
NISCH	No major difference	0.3491206	0.49195343	0.2977958	0.4054054054054043	0.3946587537091981	0.32432432432432395	2.1345983	0.36538824	0.03320796806995536	0.33152144917398235	2.6105022	0.6196874	0.00941538682555181	0.36046423555874374
CHST8	No major difference	0.011336709	0.06852494	0.0092853	0.02162162162162162	0.041543026706231445	0.02027027027027027	2.1338475	1.8832914	0.033499638502670286	0.33299967254603746	2.1498678	2.1185462	0.032122648929287165	0.6962571016558939
CRTAC1	No major difference	0.005338728	0.03171783	0.025805285	0.016216216216216217	0.026706231454005934	0.033783783783783786	2.1336365	2.1302402	0.03353090074875455	0.3331744143364311	0.2450179	0.22119053	0.8065971538337326	1.0
ERCC1	No major difference	0.14856242	0.23469906	0.24438812	0.20000000000000026	0.2195845697329375	0.2364864864864863	2.1334593	0.5374827	0.03331495408622074	0.3323170082119577	-0.26015946	-0.0862396	0.7949351473268816	1.0
TIMM44	No major difference	0.05308474	0.11103611	0.07641878	0.09189189189189186	0.11869436201780423	0.11486486486486487	2.1328917	0.8406726	0.033420475267138865	0.33262013173086624	0.79601043	0.37934786	0.4265619667464803	1.0
GYS1	No major difference	0.16435032	0.24479078	0.22318947	0.21621621621621656	0.24035608308605316	0.21621621621621606	2.132097	0.50258166	0.03341241990774112	0.3326122242769426	0.46257526	0.14822264	0.6440168793950702	1.0
HLA-DQB1	No major difference	0.003656436	0.029264906	0.033759885	0.009009009009009009	0.029673590504451036	0.033783783783783786	2.1318853	2.5537694	0.03367710986748918	0.33435431117777537	-0.3352903	-0.3174114	0.7376742564946416	1.0
ENSG00000236501	No major difference	0.007850542	0.039724514	0.026846772	0.016216216216216217	0.029673590504451036	0.006756756756756757	2.1308844	1.9433496	0.03372724656501765	0.33455452488947807	0.9648596	1.144428	0.33537107756870954	0.9834939621486822
LIAS	No major difference	0.038022086	0.08559986	0.02148286	0.0630630630630631	0.08011869436201781	0.0472972972972973	2.1297781	0.9861605	0.03369022208668041	0.3344163137336247	2.7846782	1.6739852	0.005569084941164274	0.25755298999507864
SAPCD1	No major difference	0.0028240634	0.018861385	0.008184537	0.009009009009009009	0.02373887240356083	0.02027027027027027	2.1286309	2.4553382	0.03394611800154076	0.3359975720404536	1.0300744	1.0262524	0.30352417744336924	0.9541747511317322
P4HA1	No major difference	0.13969618	0.21605596	0.20899154	0.2072072072072075	0.2255192878338277	0.20945945945945932	2.128444	0.5164786	0.03373197337603526	0.33455452488947807	0.2844592	0.09536987	0.7762687699091665	1.0
YES1	No major difference	0.7177774	0.92122704	0.6145051	0.5693693693693667	0.545994065281898	0.5675675675675672	2.1281183	0.2930855	0.033717656743022205	0.33455225103335273	2.2885811	0.4057433	0.022669097798256183	0.5903420987056041
EDC3	No major difference	0.14898154	0.24574246	0.3318168	0.23603603603603648	0.2225519287833826	0.3310810810810807	2.1259522	0.51060617	0.03396644707624338	0.33611763677514767	-1.6861204	-0.50722903	0.09297188368634506	0.9541747511317322
DHX16	No major difference	0.09307653	0.16395906	0.10375194	0.15135135135135136	0.1602373887240356	0.15540540540540537	2.1255057	0.6418283	0.034007584433865416	0.336322270950198	1.269971	0.47883198	0.20487675447118048	0.9541747511317322
ABCC3	No major difference	0.060924176	0.12296856	0.1923092	0.10630630630630623	0.10385756676557868	0.16891891891891886	2.1241922	0.78693485	0.03415090283669826	0.3372670782148472	-1.5288553	-0.66996485	0.12762703104774195	0.9541747511317322
CLSTN3	No major difference	0.20316656	0.2901904	0.16222638	0.27387387387387413	0.2818991097922845	0.20945945945945932	2.1237826	0.44690078	0.034100004709475225	0.3369721438220206	2.7575743	0.82885396	0.0061145834408857895	0.2751560416918159
TRIM14	No major difference	0.027619736	0.07023749	0.14244327	0.052252252252252274	0.06824925816023737	0.20945945945945932	2.123728	1.0925913	0.03422763092655826	0.3376174135834584	-2.7119231	-1.243084	0.007180169265728097	0.3029981654267131
EPPK1	No major difference	0.023975294	0.076045655	0.037781637	0.03783783783783784	0.053412462908011854	0.05405405405405406	2.1226516	1.3449161	0.03434193714067366	0.3382653023617569	0.9292397	0.5956322	0.35328149606180403	1.0
ENSG00000289450	No major difference	0.28054497	0.41567892	0.6053151	0.2054054054054057	0.24925816023738845	0.3310810810810807	2.1225607	0.5243573	0.03419319221788371	0.337482787723247	-1.8028027	-0.5589893	0.07264054281341985	0.951410110275643
UBTD1	No major difference	0.109271675	0.1870515	0.119056106	0.13873873873873868	0.16913946587537088	0.14189189189189189	2.1220808	0.63236636	0.03427567687594054	0.3378176305412978	1.5056965	0.5948867	0.13303137159144238	0.9541747511317322
NBPF13P	No major difference	0.0	0.014051647	0.0012764855	0.0	0.01483679525222552	0.006756756756756757	2.1190848	23.191496	0.03481649496890099	0.34134342714402144	1.7994249	3.0335305	0.07274685195760082	0.951410110275643
ANKRD22	No major difference	0.0	0.016269375	0.0009766216	0.0	0.01483679525222552	0.006756756756756757	2.11893	23.335197	0.03482967451391521	0.34134342714402144	1.903503	3.5355775	0.0577764533499683	0.8698126308867895
SAMD4A	No major difference	0.9344104	1.3470136	1.2611976	0.49729729729729527	0.49851632047477645	0.6013513513513512	2.1185281	0.34978554	0.03453225847236111	0.33959045296588075	-0.49448836	-0.10593901	0.6213148704073288	1.0
LRATD2	No major difference	0.0017893842	0.013542086	0.011050538	0.005405405405405406	0.02373887240356083	0.02027027027027027	2.1182292	2.7207851	0.034821223687110325	0.34134342714402144	0.24733135	0.2546447	0.8048130840999528	1.0
ARHGEF34P	No major difference	0.0042438237	0.020302134	0.01656563	0.007207207207207207	0.029673590504451036	0.02702702702702703	2.1168818	2.190331	0.03486295813127913	0.3415658618125065	0.2335685	0.20720586	0.8154670617917226	1.0
PTGES3	No major difference	0.20119084	0.2815897	0.1579939	0.25945945945945986	0.2878338278931747	0.24999999999999978	2.1159804	0.45148984	0.03475092340611148	0.3412935326145374	2.4798062	0.6863713	0.013560944782336824	0.4426212392830018
SHOC2	No major difference	0.49683702	0.6882346	0.63247675	0.5153153153153132	0.4747774480712157	0.5270270270270264	2.1157734	0.31561667	0.03478668984767629	0.3413343183965626	0.16372733	0.033162504	0.8700539339760658	1.0
ENSG00000259755	No major difference	0.010495287	0.0479345	0.008542044	0.02342342342342342	0.03857566765578634	0.006756756756756757	2.1156642	1.736772	0.03499896468010988	0.3423030743605927	2.130294	2.3271976	0.033652607725566525	0.7058546054945649
BCL10	No major difference	0.084055535	0.15234286	0.08896007	0.11531531531531522	0.1454005934718101	0.12162162162162163	2.115258	0.7102966	0.0348663990116631	0.3415658618125065	1.4710388	0.62189573	0.14210234380398645	0.9541747511317322
VPS4A	No major difference	0.06243625	0.1215673	0.081690505	0.09189189189189186	0.12166172106824934	0.08783783783783784	2.1146698	0.78974754	0.03493390746027565	0.3419786005547527	1.1117858	0.5440246	0.26701945920370973	0.9541747511317322
APOO	Fetal-like persistence/reversion	0.0640569	0.14020777	0.023565486	0.10810810810810803	0.11572700296735912	0.0472972972972973	2.1142669	0.7895777	0.035011173269717366	0.3423030743605927	3.8661509	2.1679835	0.00012637880723311297	0.01578050039650804
LDLR	No major difference	0.9063205	1.3228807	0.736964	0.5369369369369346	0.5044510385756666	0.46621621621621556	2.1136413	0.33307096	0.03495927653807634	0.34206285892128624	3.1402225	0.6933985	0.0018285020479971376	0.1221459433928184
ENSG00000233251	No major difference	0.05797143	0.11138546	0.07072424	0.08108108108108107	0.10682492581602379	0.07432432432432433	2.1115446	0.8126513	0.035197563222824906	0.3433595620643284	1.3140651	0.670129	0.18969078158062028	0.9541747511317322
ZIK1	No major difference	0.0022257227	0.019159446	0.018560346	0.005405405405405406	0.026706231454005934	0.013513513513513514	2.1115358	2.8054845	0.0354012296824348	0.3445870643764161	0.12024839	0.13794625	0.9043778671670143	1.0
CA4	No major difference	0.0024548718	0.01988925	0.017217709	0.005405405405405406	0.02373887240356083	0.02702702702702703	2.1115036	2.742681	0.035400682495051995	0.3445870643764161	0.13001603	0.12980619	0.8966372000145229	1.0
RNPEPL1	No major difference	0.01932403	0.051803537	0.037858415	0.04684684684684686	0.05934718100890206	0.04054054054054054	2.111221	1.1560551	0.03532159093791112	0.34413205322342655	0.7863989	0.5602765	0.43222726091633146	1.0
TMEM259	No major difference	0.132942	0.2311	0.12277489	0.19459459459459483	0.20474777448071202	0.16891891891891886	2.1094575	0.56554896	0.035371377093864884	0.34450306434340644	1.9930531	0.69695675	0.04692824330437392	0.8061063818117817
DRG2	No major difference	0.033928417	0.07296943	0.08397096	0.057657657657657686	0.08011869436201781	0.10810810810810811	2.1086905	1.0046004	0.03546684639457019	0.34494996719048915	-0.5290759	-0.27766046	0.5971823322182819	1.0
CCNB1IP1	No major difference	0.03508141	0.07869783	0.078200184	0.0666666666666667	0.08011869436201781	0.0945945945945946	2.1082177	0.9471433	0.03553359582488717	0.34532329863906513	-0.05204589	-0.02781848	0.9585282321960975	1.0
FAM157C	No major difference	0.004873098	0.020397112	0.0054391036	0.009009009009009009	0.03264094955489614	0.013513513513513514	2.108018	1.96677	0.03561950670714452	0.3455140697292331	1.753797	1.7348677	0.0800995152573584	0.9541747511317322
ENSG00000291136	No major difference	0.2514308	0.37553954	0.2485772	0.3423423423423419	0.31157270029673545	0.2837837837837835	2.1075504	0.4046002	0.03551694647267452	0.34523330326150353	2.0157816	0.54736435	0.04459393212526291	0.7898877171163969
HK2	No major difference	0.012509962	0.04269679	0.030680025	0.01981981981981982	0.04451038575667655	0.0472972972972973	2.1072838	1.6160195	0.0356580003613755	0.34556682618870926	0.37847054	0.2760227	0.7053050627643794	1.0
PELP1	No major difference	0.099307306	0.16638263	0.07631044	0.14954954954954955	0.1602373887240356	0.12162162162162163	2.1069732	0.62392783	0.03557421286259054	0.3455140697292331	2.576106	1.0593374	0.010336927207807973	0.381932990262392
ENSG00000237568	No major difference	0.0	0.019015318	0.003291163	0.0	0.01483679525222552	0.006756756756756757	2.1064928	23.475143	0.03590273002303197	0.3471294824553074	1.4557407	2.1187425	0.1461528066741368	0.9541747511317322
RHOJ	No major difference	0.9033663	1.102763	0.8847527	0.5981981981981952	0.5934718100890195	0.5540540540540536	2.1051795	0.28187966	0.0356550253834945	0.34556682618870926	1.6459503	0.30993745	0.10081092770396131	0.9541747511317322
KLF7	No major difference	1.2017428	1.5706264	2.1954272	0.7063063063063022	0.6735905044510371	0.8243243243243256	2.1040378	0.25664088	0.03577456370625712	0.34648959891951253	-3.2803931	-0.5447147	0.0011725771599058925	0.08894417840046286
AEBP2	No major difference	0.44553766	0.59371454	0.40423232	0.4702702702702685	0.44213649851631964	0.4256756756756751	2.1036885	0.32672527	0.03581638245463401	0.34678920720015577	2.0295427	0.41953832	0.04314944268199737	0.7813192887065906
C13orf46	No major difference	0.006767061	0.02977472	0.02352304	0.012612612612612614	0.03264094955489614	0.033783783783783786	2.1035538	1.9474955	0.03602308035264196	0.3474559999022431	0.2841155	0.24392062	0.776502208208985	1.0
RELT	No major difference	0.04712359	0.10893566	0.06859641	0.08108108108108107	0.09198813056379825	0.06756756756756757	2.1029196	0.8945061	0.03600301773553008	0.3474335816456712	1.1297544	0.6372334	0.2593620436794023	0.9541747511317322
LINC00551	No major difference	0.07745795	0.15954039	0.1342172	0.10090090090090084	0.12462908011869445	0.1283783783783784	2.1018963	0.77869403	0.03605495657845562	0.3474775926098619	0.31682593	0.14542775	0.7515884014041845	1.0
PRCD	No major difference	0.0080511775	0.030044006	0.008395015	0.018018018018018018	0.03857566765578634	0.013513513513513514	2.1016378	1.7224548	0.03617412403396171	0.3479374861161105	1.7705626	1.6582472	0.07726926514679164	0.9541747511317322
HERC2P3	No major difference	0.06930143	0.13322029	0.07202361	0.12252252252252241	0.13946587537091992	0.10135135135135136	2.0993915	0.712372	0.03627548663379636	0.34863699390025954	1.6051908	0.7041572	0.10925537218089328	0.9541747511317322
DGKD	No major difference	0.60456663	0.8073824	0.63473326	0.48828828828828635	0.4569732937685451	0.3648648648648644	2.098046	0.3418742	0.03630919598618248	0.3488064424164923	2.7514162	0.6881349	0.00628352213627557	0.27919248265725155
LINC01357	No major difference	0.00088793517	0.012822107	0.005131389	0.0036036036036036037	0.02077151335311573	0.006756756756756757	2.0957358	3.5593505	0.03682439138120514	0.35196746054601136	0.9863349	1.2851826	0.32453085445669594	0.9637611375470169
TAF4B	No major difference	0.038932677	0.09657755	0.03591013	0.0666666666666667	0.08605341246290803	0.060810810810810814	2.0940773	0.9685365	0.036792276394010746	0.35179860118506484	1.9269828	1.1029719	0.054596918978387934	0.8544632861327558
NFRKB	No major difference	0.11695564	0.20390254	0.11872679	0.17657657657657672	0.17507418397626107	0.19594594594594583	2.093478	0.59300166	0.036779943845937614	0.3517870270587932	1.4422975	0.4912411	0.149977620497841	0.9541747511317322
RGL3	No major difference	0.010812232	0.037107475	0.018907951	0.01981981981981982	0.041543026706231445	0.02702702702702703	2.0934262	1.5804688	0.036890080540201	0.3521805806992175	1.0082686	0.7992065	0.3139222463722665	0.9541747511317322
CHD1	No major difference	0.82344365	1.0583668	0.7635374	0.6504504504504469	0.6231454005934705	0.5810810810810808	2.0928872	0.25992563	0.036767932443788114	0.35177304010758226	2.5625217	0.4559594	0.010845992276859832	0.3921059755581432
SMAD7	Fetal-like persistence/reversion	0.8563203	1.1168568	0.3279825	0.4810810810810792	0.48961424332344117	0.27702702702702675	2.0922472	0.3373721	0.03680691262102211	0.3518694603098812	6.8698397	1.6148422	2.1762193741755687e-11	2.2548410868851457e-08
SPNS2	Fetal-like persistence/reversion	0.45413545	0.6239345	0.29854187	0.41441441441441323	0.4035608308605334	0.27027027027027	2.0918567	0.35348397	0.036865048019319925	0.35207964472344416	4.27568	1.0875851	2.4190771528917736e-05	0.004207293542554414
CYB5R3	No major difference	0.40562508	0.5935772	0.5798919	0.4270270270270257	0.4005934718100883	0.44594594594594533	2.09054	0.36191475	0.03700548835876653	0.35321310703551795	-0.31050685	-0.072313845	0.7563960438664785	1.0
IMP4	No major difference	0.004253433	0.02800294	0.0030473592	0.012612612612612614	0.02373887240356083	0.006756756756756757	2.0893815	2.29704	0.037361100220164666	0.3556315204303321	2.153886	2.8253932	0.03181640671006068	0.6950663268513934
FAM214B	No major difference	0.015314644	0.04288852	0.008321501	0.016216216216216217	0.04451038575667655	0.013513513513513514	2.0857487	1.5915527	0.03751449530526961	0.3568126742921913	2.304886	2.1086583	0.02160167139011624	0.5741413244177331
LRCH4	No major difference	0.051562697	0.109646216	0.041242663	0.08288288288288287	0.10089020771513357	0.060810810810810814	2.0843635	0.849693	0.037641516495967156	0.3576023397854766	2.28204	1.2493739	0.022953584918337856	0.5915136377023146
ENGASE	No major difference	0.059040617	0.11509	0.06282902	0.09729729729729725	0.1097922848664689	0.12162162162162163	2.084362	0.78239477	0.03762135515279245	0.3576023397854766	1.3714298	0.5954278	0.17096110261609299	0.9541747511317322
C22orf46	Fetal-like persistence/reversion	0.028281465	0.06945184	0.0054683513	0.048648648648648665	0.05934718100890206	0.013513513513513514	2.0842655	1.1274171	0.03767093967217438	0.3576719477784262	3.6299586	3.2734609	0.00032046524942027103	0.03252055954408514
DOCK4	No major difference	1.7358559	2.1030135	2.298263	0.7369369369369325	0.7359050445103841	0.7972972972972984	2.0826867	0.24902101	0.03765826191846768	0.3576213024386777	-1.1580051	-0.18805674	0.2478300555455611	0.9541747511317322
PTGES2	No major difference	0.026763897	0.07423555	0.060606565	0.048648648648648665	0.06231454005934716	0.0945945945945946	2.080705	1.1497815	0.03802927285539354	0.36009129486913366	-0.065263115	-0.035639886	0.9480013254954913	1.0
SLC49A3	No major difference	0.0059586307	0.028843509	0.017575841	0.012612612612612614	0.03264094955489614	0.02027027027027027	2.080128	1.976302	0.038159444775872374	0.361113222249404	0.68897945	0.65823793	0.4912840104943784	1.0
LINC01085	No major difference	0.0	0.007793638	0.0039674575	0.0	0.01483679525222552	0.013513513513513514	2.0800025	22.53261	0.03828289732635652	0.3620001036891087	0.6761553	0.8064322	0.499286704258338	1.0
ID3	Fetal-like persistence/reversion	0.07051338	0.12553912	0.024255732	0.11351351351351342	0.13649851632047483	0.033783783783783786	2.0771434	0.7006426	0.038264222237897154	0.3618937841408265	4.136768	2.2483096	4.1550035882486605e-05	0.006485268100658118
PRKAR2A	No major difference	0.27822047	0.37746364	0.25244945	0.31711711711711693	0.3353115727002962	0.2837837837837835	2.0744658	0.39288783	0.03844851325978075	0.36307265827512175	2.064198	0.5411007	0.03976051484199702	0.7548762385089945
RRP15	No major difference	0.034533415	0.06769742	0.07754975	0.06846846846846849	0.08902077151335314	0.1283783783783784	2.0742028	0.8781205	0.03855543770347294	0.36372969881513467	-0.6724393	-0.30777955	0.5018452658143493	1.0
PRKDC	No major difference	0.60236	0.7793169	0.6827349	0.5513513513513488	0.5370919881305627	0.5945945945945944	2.0741038	0.28814626	0.03848399341682683	0.36319641694043275	0.64696074	0.12158332	0.5181332514392594	1.0
ENSG00000236319	No major difference	0.005572194	0.033517126	0.0	0.009009009009009009	0.026706231454005934	0.0	2.0740154	2.2549202	0.03873955880854051	0.3650989882592054	2.7251084	24.26438	0.0067645898611268206	0.291782105453635
CHMP4B	No major difference	0.16368519	0.24822462	0.18376416	0.21981981981982018	0.2255192878338277	0.2567567567567565	2.0737832	0.49673778	0.03854365876716491	0.36368903209521347	0.9841443	0.29869753	0.3257292479162067	0.9658637778390884
ENSG00000257890	No major difference	0.0026665197	0.016026633	0.0147356	0.005405405405405406	0.02373887240356083	0.02702702702702703	2.073173	2.4765458	0.038807677820578694	0.3652602038087633	0.012277591	0.011252996	0.9902118432141565	1.0
HIVEP2	No major difference	0.55048376	0.736223	0.616235	0.45405405405405247	0.44213649851631964	0.49324324324324254	2.072411	0.3307424	0.038640957669737734	0.3643953053061364	0.50115216	0.10350016	0.6166032471325552	1.0
MIS18BP1	No major difference	0.21761647	0.31945968	0.3070437	0.30270270270270266	0.2878338278931747	0.297297297297297	2.0720406	0.42447364	0.03871088708650293	0.36491342999197046	0.09229443	0.02553386	0.9265273079729472	1.0
SLC41A2	No major difference	0.015800973	0.047899704	0.030894605	0.03243243243243243	0.05934718100890206	0.05405405405405406	2.0712855	1.3156761	0.03891802622842836	0.36594517112801783	0.6095892	0.40602088	0.5424999947978182	1.0
MAGI3	No major difference	1.1151289	1.3374397	1.4568893	0.666666666666663	0.6498516320474763	0.6959459459459464	2.0707386	0.25506735	0.03876805758528792	0.3650989882592054	-0.6138944	-0.105463445	0.5397903824098557	1.0
FAM186B	No major difference	0.0054208552	0.020017037	0.0009766216	0.016216216216216217	0.029673590504451036	0.006756756756756757	2.0705256	1.7248037	0.039025643414710376	0.36649498386990137	2.8963265	4.0620885	0.00400663985917141	0.2062072751487031
WDR81	No major difference	0.016020045	0.043742795	0.026254738	0.028828828828828822	0.053412462908011854	0.0472972972972973	2.0693262	1.3023758	0.0390678604581992	0.36664611073297065	0.841905	0.5669052	0.4003579485473975	1.0
ENSG00000286001	No major difference	0.02597611	0.069048844	0.037760414	0.04684684684684686	0.056379821958456956	0.06756756756756757	2.0678773	1.1437854	0.039217737797435745	0.367627602552363	0.9909758	0.59794843	0.32227062273014817	0.9602260637367079
KRT18P4	No major difference	0.001173496	0.022377996	0.0034181143	0.005405405405405406	0.017804154302670624	0.006756756756756757	2.0669885	3.6827817	0.03948462037446466	0.36934729984550135	1.6277689	2.2954168	0.10427692362161792	0.9541747511317322
ITPR2	Fetal-like persistence/reversion	2.8966362	3.2409701	5.291362	0.749549549549545	0.7863501483679507	0.8648648648648664	2.0666604	0.25454643	0.03912278471709469	0.3669494164393446	-4.047379	-0.68993944	6.868777945062671e-05	0.009709505920996798
SLC26A2	No major difference	0.09865318	0.17107147	0.1414611	0.15135135135135136	0.1483679525222552	0.14189189189189189	2.0664353	0.6214552	0.03927383042695837	0.36794093769373193	0.64274657	0.25845137	0.5208660130930607	1.0
LINC02600	No major difference	0.0	0.009862111	0.0058082445	0.0	0.01483679525222552	0.013513513513513514	2.0660198	22.794725	0.03959274891668342	0.369810717148344	0.49662137	0.59264183	0.6197181527715825	1.0
RPS4Y1	No major difference	0.19632567	0.30256966	0.1547571	0.23243243243243286	0.2166172106824924	0.20945945945945932	2.0629377	0.49223647	0.039574693601981854	0.36976370472550124	2.4106574	0.74240065	0.01635383417018309	0.4946577741736498
TNRC18	No major difference	0.6888405	0.8765454	1.0101246	0.5855855855855827	0.5637982195845685	0.6283783783783784	2.0627415	0.27732456	0.03954759401692183	0.36961456015540917	-1.2824597	-0.23641449	0.20076298573149093	0.9541747511317322
GPATCH4	No major difference	0.03010996	0.08137568	0.06664379	0.052252252252252274	0.05934718100890206	0.0945945945945946	2.062075	1.099462	0.03977756931769627	0.37059731143886593	0.091993295	0.051606614	0.9267568809448479	1.0
ZNF761	No major difference	0.10330998	0.18171269	0.09034405	0.14414414414414412	0.1602373887240356	0.13513513513513514	2.061727	0.63403696	0.03971917973837424	0.37054494538301697	1.9607271	0.76485676	0.050568206755444	0.8322306632567125
UBD	No major difference	0.0	0.010841118	0.0	0.0	0.01483679525222552	0.0	2.061721	22.891535	0.040003027582039254	0.37205260450537575	2.061721	22.891535	0.040003027582039254	0.7574134670257183
SPDL1	No major difference	0.023690775	0.06372846	0.019203419	0.039639639639639644	0.056379821958456956	0.04054054054054054	2.0611224	1.2102576	0.039856156048928865	0.370970009034927	2.0381057	1.4637138	0.04208746004864564	0.7728973217426502
LCN10	No major difference	0.0005819304	0.017225118	0.021388166	0.0018018018018018018	0.01483679525222552	0.02702702702702703	2.0610626	4.470085	0.0400515283767508	0.37221933757462033	-0.35304597	-0.38830242	0.7243325910687625	1.0
CHEK2	Fetal-like persistence/reversion	0.06519091	0.12830898	0.012458836	0.09729729729729725	0.11869436201780423	0.033783783783783786	2.0604615	0.7779435	0.03985503834759585	0.370970009034927	4.6207438	2.9211366	5.118082429413202e-06	0.0011531558238946137
TTYH3	Fetal-like persistence/reversion	0.36497405	0.48479187	0.21485493	0.3981981981981972	0.391691394658753	0.20945945945945932	2.060403	0.3506504	0.03977772967566775	0.37059731143886593	4.6669936	1.2572777	4.268431067554115e-06	0.0009993464236911073
ANKRD26	No major difference	0.41541988	0.5822187	0.42381236	0.44324324324324177	0.4124629080118687	0.41891891891891836	2.059641	0.33614704	0.0398781810159383	0.37110408161937003	1.4992907	0.328248	0.13471230111043966	0.9541747511317322
ABCF3	No major difference	0.02721469	0.072836176	0.012908874	0.04684684684684686	0.05934718100890206	0.04054054054054054	2.0592976	1.1296601	0.04003989463749431	0.372182246431895	2.8319535	2.0135562	0.004837810533995236	0.23441959938756216
LARP7	No major difference	0.12838903	0.20044331	0.18693966	0.1909909909909912	0.19881305637982183	0.27027027027027	2.0554972	0.5258694	0.04029195369877794	0.37386577943870014	-0.12695554	-0.039053887	0.8990551883984637	1.0
MND1	No major difference	0.008717179	0.031848688	0.028530939	0.02162162162162162	0.03857566765578634	0.0472972972972973	2.0552242	1.5857041	0.04049549061072511	0.37534248225372885	0.027826332	0.020794818	0.9778180645617626	1.0
ABCG1	No major difference	1.1115253	1.2001826	1.0105995	0.5207207207207185	0.5905044510385744	0.5135135135135128	2.0552192	0.2942976	0.040211217384128965	0.3734332957051886	2.028801	0.42046362	0.04342889812230599	0.7824271108990223
ICAM4	No major difference	0.0005141028	0.012372258	0.0	0.0018018018018018018	0.017804154302670624	0.0	2.0548897	4.284938	0.040643383154961805	0.37599762022802624	2.1801107	23.072111	0.029942849668263122	0.6779382251833183
TMEM198B	No major difference	0.047250766	0.09179413	0.08886109	0.07747747747747748	0.09495548961424335	0.14189189189189189	2.054643	0.8213083	0.04041659839801506	0.37468316250971684	-0.17445314	-0.07873915	0.8616233981727636	1.0
SSR4	No major difference	0.0023110274	0.013879321	0.0020244964	0.007207207207207207	0.02077151335311573	0.006756756756756757	2.053815	2.4221404	0.04067438931520746	0.37607157817421916	1.9871234	2.5752888	0.04752706699531051	0.8112418887268248
ENSG00000262039	No major difference	0.011802579	0.033479813	0.023357742	0.02162162162162162	0.04451038575667655	0.02702702702702703	2.0532916	1.3749193	0.04061386922468736	0.37594801643406195	0.761278	0.6237765	0.4470597812651522	1.0
SPAG5	No major difference	0.017611202	0.04024065	0.063026085	0.030630630630630623	0.06231454005934716	0.06756756756756757	2.0525131	1.1634943	0.04062900019290462	0.37594801643406195	-0.7761186	-0.51464015	0.43850794414645433	1.0
GNAL	No major difference	0.029804623	0.062492087	0.086151846	0.057657657657657686	0.08011869436201781	0.12162162162162163	2.052293	0.9497379	0.04065826108327074	0.37606381732822763	-1.1103963	-0.55110884	0.26786897135253573	0.9541747511317322
DPP9	No major difference	0.16042453	0.258493	0.28374577	0.21621621621621656	0.2136498516320473	0.29054054054054024	2.0522912	0.5145735	0.04061497943390226	0.37594801643406195	-0.7914067	-0.24552928	0.4293583952213563	1.0
ZNF598	No major difference	0.03846701	0.082788035	0.049405396	0.07027027027027029	0.08308605341246292	0.10135135135135136	2.0522492	0.8978499	0.0406822677280748	0.37607157817421916	1.0182807	0.50400865	0.3091431329520711	0.9541747511317322
AAMDC	No major difference	0.21726511	0.31081945	0.28994697	0.2576576576576581	0.2848664688427296	0.20945945945945932	2.050093	0.44334018	0.04078950000971036	0.3767640087701492	1.1753088	0.38609415	0.24087833753595164	0.9541747511317322
LAMB3	No major difference	0.019484635	0.053962182	0.06408755	0.039639639639639644	0.056379821958456956	0.1283783783783784	2.0485804	1.1898327	0.0410923681150085	0.37854058759956577	-1.0879484	-0.55660576	0.27744964645155606	0.9541747511317322
SLC7A9	No major difference	0.010137954	0.03982807	0.10567032	0.02702702702702702	0.03857566765578634	0.12162162162162163	2.04808	1.5821471	0.04121276166687329	0.37925118447956124	-2.225251	-1.4903374	0.027162326601945327	0.6503200495877747
TC2N	No major difference	0.20569198	0.3194427	0.32712463	0.23063063063063105	0.23442136498516297	0.31081081081081047	2.0480645	0.47930482	0.04101341713877141	0.3779847440999035	-0.5694388	-0.16600193	0.5694894662884071	1.0
QARS1	No major difference	0.03677147	0.0789511	0.055791657	0.0666666666666667	0.08011869436201781	0.08108108108108109	2.0479674	0.91256005	0.04109704888576336	0.37854058759956577	0.8111275	0.44306734	0.41784924085404374	1.0
PMS2P1	No major difference	0.0055146697	0.023475561	0.033166386	0.012612612612612614	0.03264094955489614	0.033783783783783786	2.0471776	1.9109596	0.041274615869331954	0.37958863188635916	-0.492949	-0.4444918	0.6225120701290152	1.0
LINC01060	No major difference	0.043467693	0.08592366	0.047900487	0.05585585585585588	0.08605341246290803	0.06756756756756757	2.0442228	0.90457904	0.04142347396116239	0.3806832109757852	1.3241525	0.70922655	0.18622914784841127	0.9541747511317322
GRWD1	No major difference	0.008484524	0.037188288	0.029616745	0.01981981981981982	0.029673590504451036	0.02702702702702703	2.0427923	1.7799088	0.04173431997696172	0.3823795900198907	0.3895233	0.3567218	0.6971555587023999	1.0
TSEN54	No major difference	0.025017027	0.06329846	0.03651699	0.04504504504504506	0.06824925816023737	0.06756756756756757	2.0420637	1.1046786	0.04171062982441122	0.3823795900198907	0.881221	0.5083788	0.3787048002950456	1.0
MAL	No major difference	0.002199479	0.021711139	0.0034945733	0.005405405405405406	0.017804154302670624	0.006756756756756757	2.0411623	2.9358206	0.041962996193807126	0.3839317197543576	1.7122291	2.3033714	0.0875346533892669	0.9541747511317322
ARIH2	No major difference	0.27182493	0.39421606	0.28693047	0.333333333333333	0.329376854599406	0.31081081081081047	2.0407593	0.39501563	0.04172731415059498	0.3823795900198907	1.3445534	0.35092238	0.17967308045754649	0.9541747511317322
SPC24	No major difference	0.010973422	0.03660565	0.013220761	0.02702702702702702	0.03857566765578634	0.02027027027027027	2.0403028	1.4664011	0.04194951571485897	0.3839317197543576	1.5509143	1.304716	0.12160903693571622	0.9541747511317322
OTUD4	No major difference	0.2822575	0.4151413	0.20221455	0.3441441441441437	0.3382789317507413	0.27027027027027	2.0387259	0.39069617	0.04193318316823178	0.383918434654362	3.3441286	0.89465606	0.0009021581774753864	0.07273724987863638
SIRPB2	No major difference	0.003110765	0.02133976	0.012103461	0.007207207207207207	0.02373887240356083	0.006756756756756757	2.0374463	2.5184755	0.042300400834380865	0.38604664914405534	0.8077869	1.0292187	0.41978716474522615	1.0
HOXD8	No major difference	0.0029169205	0.025587147	0.008543678	0.009009009009009009	0.02077151335311573	0.013513513513513514	2.036379	2.6567707	0.042448006680477615	0.3871035635441758	1.1518813	1.2615802	0.2499456918351227	0.9541747511317322
GGACT	No major difference	0.04096121	0.0772985	0.059178423	0.05585585585585588	0.08605341246290803	0.08783783783783784	2.0347304	0.8947731	0.042358877142306066	0.3865078881536483	0.5123263	0.25506917	0.6087546393599987	1.0
LINC02100	No major difference	0.010621857	0.04125286	0.06708923	0.02342342342342342	0.03264094955489614	0.05405405405405406	2.0334513	1.6047662	0.04266091015502876	0.3884131872319773	-0.8850167	-0.6878791	0.3770682434636141	1.0
AGPAT2	No major difference	0.043180462	0.090637654	0.08090655	0.07387387387387388	0.09792284866468846	0.11486486486486487	2.0322344	0.8548793	0.04266339764474612	0.3884131872319773	-0.022711016	-0.010818962	0.9818949661821678	1.0
LINC01235	No major difference	0.005955021	0.028762309	0.010252589	0.012612612612612614	0.029673590504451036	0.02027027027027027	2.0318701	1.9932854	0.04283369954667837	0.3895994584467955	1.2793256	1.2139902	0.20140796316496995	0.9541747511317322
GTF2E1	No major difference	0.02817142	0.05992507	0.04047948	0.05945945945945949	0.08011869436201781	0.06756756756756757	2.0317962	0.93007606	0.04271194311613044	0.3887098123470978	0.84345967	0.46369633	0.39953559168208097	1.0
XIAP	No major difference	0.26458076	0.37262076	0.3006941	0.35675675675675617	0.3264094955489609	0.3310810810810807	2.0306756	0.37790316	0.0427421169707443	0.3889117362184802	0.87358993	0.21790925	0.38298994962465815	1.0
SLC15A1	No major difference	0.10115541	0.18162464	0.25509244	0.12972972972972963	0.13649851632047483	0.2567567567567565	2.029875	0.6601039	0.042864220292658725	0.3897314786803388	-1.8920124	-0.68023723	0.05958793497751435	0.8807589961666946
SFT2D2	No major difference	0.18556343	0.26429373	0.28785375	0.24144144144144192	0.2640949554896139	0.31081081081081047	2.0288227	0.4524629	0.04291799741769766	0.3900751309329045	-0.61439097	-0.17457242	0.5394538407886154	1.0
ENSG00000231563	No major difference	0.019050885	0.05448867	0.027004598	0.036036036036036036	0.05934718100890206	0.060810810810810814	2.028384	1.2112917	0.04311434116802729	0.3908254892271182	1.0585811	0.65771765	0.2903601405254978	0.9541747511317322
ENSG00000231178	No major difference	0.00078220177	0.011753151	0.002515546	0.0018018018018018018	0.01483679525222552	0.006756756756756757	2.0278704	3.7323549	0.04331977819164349	0.3915084851462565	1.46245	2.012448	0.14428338640025198	0.9541747511317322
TBKBP1	No major difference	0.09617586	0.15519862	0.11680275	0.13693693693693687	0.16617210682492578	0.14864864864864863	2.0275745	0.6005835	0.043072128084924007	0.39072729343284884	0.8748892	0.33405486	0.3822718197255298	1.0
CUL4B	No major difference	0.09645385	0.17133461	0.15258016	0.1729729729729731	0.1602373887240356	0.18243243243243235	2.0275657	0.5909885	0.043124437251383506	0.3908254892271182	0.15971482	0.059472423	0.8732095397854054	1.0
COQ4	No major difference	0.061406173	0.11943893	0.09619911	0.11531531531531522	0.11869436201780423	0.0945945945945946	2.0275486	0.7123878	0.04314405359734684	0.3908254892271182	0.8180216	0.4074662	0.4139952331762491	1.0
STK36	No major difference	0.04736368	0.09464301	0.06703192	0.08108108108108107	0.09198813056379825	0.08783783783783784	2.02747	0.82172704	0.043141433778605735	0.3908254892271182	0.7951753	0.39667645	0.4270548593085529	1.0
RBM5	No major difference	0.8968763	1.1172218	0.8123661	0.708108108108104	0.6587537091988116	0.6554054054054056	2.0272114	0.23563175	0.043069920066205095	0.39072729343284884	2.2788258	0.36266774	0.023302974200028484	0.5950751114803288
MYL12B	No major difference	0.08612628	0.13458122	0.20327723	0.13153153153153144	0.1543026706231454	0.21621621621621606	2.0265734	0.6130214	0.043163503618510485	0.390847210712946	-1.4572927	-0.5470103	0.14635311654668884	0.9541747511317322
OPA3	No major difference	0.1956468	0.29224408	0.13978606	0.26306306306306343	0.2640949554896139	0.16891891891891886	2.0259519	0.4493984	0.043231236054751446	0.391136996535447	3.076295	0.97382474	0.002240011424371893	0.14203655773966467
C1RL	Fetal-like persistence/reversion	0.2703846	0.38908038	0.14952694	0.333333333333333	0.32344213649851583	0.21621621621621606	2.025673	0.38949293	0.043252430442518405	0.39114333476132984	4.421357	1.2086502	1.234398326059072e-05	0.0024141658506997865
ENSG00000247970	No major difference	0.020785607	0.053796582	0.06067882	0.02702702702702702	0.05044510385756675	0.05405405405405406	2.0253272	1.2886562	0.04338317538526875	0.39174015674926344	-0.0479466	-0.034788776	0.9617951262931912	1.0
GBE1	No major difference	0.3877267	0.55159754	0.59741664	0.36936936936936865	0.36795252225519226	0.46621621621621556	2.0248969	0.37250108	0.04332523365982059	0.3915084851462565	-1.1121736	-0.2604493	0.26698277139715393	0.9541747511317322
FASN	No major difference	0.052256335	0.10031463	0.075795375	0.09189189189189186	0.10682492581602379	0.05405405405405406	2.0241532	0.76395	0.043476885681176324	0.3922262650800157	1.2043971	0.69531184	0.22940435154360833	0.9541747511317322
TMEM217	Fetal-like persistence/reversion	0.021744767	0.05855102	0.0027556105	0.039639639639639644	0.05044510385756675	0.006756756756756757	2.0237885	1.1645805	0.043584228813181046	0.3929138004666117	3.619584	4.030602	0.00033554428131773236	0.03353927407052866
UBE2F	No major difference	0.12947452	0.19391304	0.12621969	0.19279279279279302	0.20771513353115711	0.1756756756756756	2.0232384	0.5075816	0.043504748696522544	0.39240493647402386	1.6199064	0.5395089	0.10613592776874119	0.9541747511317322
STX4	No major difference	0.088422984	0.15615754	0.12767942	0.13513513513513506	0.1483679525222552	0.14189189189189189	2.0226932	0.6474697	0.04360379933321187	0.3930071848840925	0.66185606	0.28157687	0.5085562286225871	1.0
NQO1-DT	No major difference	0.0109516485	0.04935802	0.00827588	0.018018018018018018	0.041543026706231445	0.02027027027027027	2.0212953	1.7221594	0.04390716289102752	0.3949373879695712	2.065979	1.9737474	0.03940760724014148	0.7535750122565097
PHF8	No major difference	0.17631641	0.2722193	0.27704096	0.2684684684684688	0.24332344213649826	0.31081081081081047	2.021124	0.45143324	0.04375092212003069	0.3939686400520071	-0.4225452	-0.12097387	0.6729331943926429	1.0
STARD3	No major difference	0.12654248	0.1985327	0.1996365	0.1729729729729731	0.17507418397626107	0.2364864864864863	2.0206242	0.56073225	0.043785673374852035	0.39420867480283683	-0.28353032	-0.0967948	0.7769689644633998	1.0
DOC2A	No major difference	0.0005819304	0.011135367	0.0013878518	0.0018018018018018018	0.01483679525222552	0.006756756756756757	2.019294	4.01888	0.04422247379532532	0.39677653426351933	1.7394032	2.6946573	0.08272436499538378	0.9541747511317322
USP42	No major difference	0.13916191	0.21683195	0.15534298	0.20360360360360388	0.20474777448071202	0.1756756756756756	2.0192664	0.507829	0.04393576795348798	0.3950487495936037	1.3348541	0.4646941	0.18284566561448398	0.9541747511317322
ENSG00000291073	No major difference	0.18931645	0.29215467	0.12880519	0.2792792792792795	0.25816023738872373	0.22972972972972955	2.0191488	0.4416359	0.04395735054136728	0.3951698461627291	3.2435243	0.9468579	0.001268905572374618	0.09362600539924114
PDIA3P1	No major difference	0.027292099	0.059392832	0.053592894	0.0630630630630631	0.06824925816023737	0.06756756756756757	2.0179417	0.9514486	0.04415440492768973	0.39635598362555474	0.3848003	0.23506232	0.700671070092359	1.0
GPR157	No major difference	0.016255403	0.043810338	0.011670276	0.02702702702702702	0.04747774480712165	0.02702702702702703	2.0173795	1.3097272	0.04422569772849774	0.39677653426351933	2.1169274	1.6107436	0.034778581587056115	0.7172682146375772
SPI1	No major difference	0.001592793	0.020108553	0.035579655	0.007207207207207207	0.02077151335311573	0.04054054054054054	2.016819	3.151303	0.04448283008788231	0.39805675479964947	-0.8627869	-0.87572825	0.38916388839128124	1.0
PTGIS	No major difference	0.03622932	0.086377725	0.21590653	0.05945945945945949	0.0771513353115727	0.14864864864864863	2.01668	0.97251403	0.044298552889152756	0.39706440798747666	-2.1512568	-1.1960529	0.03265033150059796	0.6983921064969789
QRICH2	No major difference	0.028527066	0.07927214	0.06473366	0.057657657657657686	0.06824925816023737	0.08783783783783784	2.0157962	1.0811007	0.044427012816708654	0.3978368717967966	0.13546419	0.07990174	0.8923273681187832	1.0
ANXA11	No major difference	0.26959738	0.37713405	0.31515202	0.32612612612612585	0.32047477744807074	0.32432432432432395	2.0157886	0.39199972	0.04427002057209199	0.3969547895083292	0.94727606	0.25471613	0.34424194467762215	1.0
DBNL	No major difference	0.14642464	0.23687233	0.21015023	0.21441441441441475	0.2106824925816022	0.2229729729729728	2.0152059	0.5036906	0.044375260637682296	0.39745934201468686	0.4385994	0.14711498	0.6612623463506708	1.0
MEOX2	No major difference	0.07455316	0.17072073	0.26598042	0.08108108108108107	0.09792284866468846	0.1283783783783784	2.0144036	0.8412476	0.04451072995190927	0.39809963367796747	-1.0032393	-0.5206416	0.31677470580145584	0.9541747511317322
ADGRG7	No major difference	0.0589979	0.10825486	0.105616964	0.11171171171171163	0.11869436201780423	0.14864864864864863	2.0143535	0.6957967	0.044493320850952804	0.3980774827851736	-0.16931312	-0.07055469	0.8656644352898154	1.0
MIA2	No major difference	0.31130776	0.4345657	0.6611673	0.3729729729729722	0.3560830860534119	0.5540540540540536	2.0142727	0.36240098	0.044433749757747276	0.3978368717967966	-2.9458587	-0.6655504	0.0035149601340163845	0.19134236387884496
LINC01220	No major difference	0.00069363427	0.013086252	0.0042859223	0.0018018018018018018	0.017804154302670624	0.006756756756756757	2.0141833	3.964018	0.04475672908257873	0.39958300265798447	1.084173	1.4622139	0.27884559856173574	0.9541747511317322
ENSG00000290149	No major difference	0.007694532	0.038749117	0.0053223767	0.012612612612612614	0.029673590504451036	0.006756756756756757	2.0140147	2.0489829	0.04467471825892802	0.39911381944107077	2.0580335	2.5121644	0.04015288033535805	0.7587756952158581
ORAI1	No major difference	0.031902637	0.06830274	0.022602273	0.0630630630630631	0.08011869436201781	0.0472972972972973	2.0134897	0.9082356	0.044614814082689254	0.3987249433288312	2.3559856	1.3802577	0.018877747627244798	0.5329074891412883
ZNF529-AS1	No major difference	0.070381284	0.12464303	0.08067427	0.11531531531531522	0.13056379821958464	0.08783783783783784	2.0132396	0.67696065	0.044593334808880114	0.3986464831929885	1.6184227	0.812025	0.10653539459957805	0.9541747511317322
B4GALT1	No major difference	0.37148634	0.5219774	0.52510345	0.37837837837837757	0.36795252225519226	0.4864864864864858	2.0126324	0.365655	0.0445978487912317	0.3986464831929885	-0.7644562	-0.17429721	0.4451893166198637	1.0
CLCF1	No major difference	0.0442276	0.087175	0.07212034	0.07747747747747748	0.10385756676557868	0.08108108108108109	2.0124068	0.81560266	0.044702145546478736	0.39928559864681246	0.5339321	0.2800988	0.5937805123092499	1.0
ALOX15B	No major difference	0.0022098755	0.023476634	0.010108921	0.0036036036036036037	0.017804154302670624	0.013513513513513514	2.0123966	3.0684204	0.0449174551758885	0.4004742277838554	0.85588694	0.9773822	0.3925211448066087	1.0
ENSG00000291117	No major difference	0.08937601	0.1576018	0.11149605	0.15495495495495498	0.1543026706231454	0.15540540540540537	2.011353	0.6046464	0.04480662568161131	0.3998521270740531	1.0929757	0.43515036	0.2751647824742694	0.9541747511317322
ENSG00000226571	No major difference	0.032747272	0.066850945	0.030935952	0.0648648648648649	0.08605341246290803	0.05405405405405406	2.010823	0.86941	0.044885628818703636	0.40026375246534146	1.7743022	0.9834888	0.07672655375087958	0.9541747511317322
C14orf178	No major difference	0.0012126344	0.021272458	0.004298875	0.0036036036036036037	0.017804154302670624	0.006756756756756757	2.0102038	3.6559043	0.04518110180930612	0.4018683645496967	1.4177657	1.955086	0.1569143501921013	0.9541747511317322
AGPAT5	No major difference	0.10716281	0.17612779	0.06590756	0.16576576576576585	0.16320474777448069	0.0945945945945946	2.0092435	0.57052875	0.04500504513781336	0.4007415776414765	3.1891224	1.3149652	0.0015282859164116383	0.10723986679742646
PPP1R7	No major difference	0.04883009	0.079552315	0.077513404	0.08288288288288287	0.1097922848664689	0.10810810810810811	2.0089996	0.7496623	0.04499840649740372	0.4007415776414765	0.21221688	0.101283394	0.8320946351310217	1.0
DUSP23	No major difference	0.00287773	0.018012153	0.0	0.007207207207207207	0.02373887240356083	0.0	2.0073454	2.4362562	0.04541572120139598	0.4032922667880346	2.5483172	23.591911	0.01126888825726996	0.3982382586012573
ZNF137P	No major difference	0.008381957	0.03177884	0.007825629	0.010810810810810811	0.029673590504451036	0.02027027027027027	2.006715	1.9007047	0.04539144812530677	0.40315023541969525	1.7454699	1.6412923	0.08155276375375875	0.9541747511317322
HLA-DRB6-1	No major difference	0.0002656643	0.006600066	0.0028345075	0.0018018018018018018	0.01483679525222552	0.006756756756756757	2.0056868	4.43254	0.04567585964103596	0.40486403582074426	0.858241	1.1753101	0.39123865222308607	1.0
GPR141	No major difference	0.026173161	0.08657275	0.01717175	0.03423423423423423	0.056379821958456956	0.033783783783783786	2.0051637	1.3092145	0.045556747508365254	0.404028863624544	2.195958	1.6693736	0.028587270003812552	0.6641903027889616
GTF2H4	No major difference	0.015232108	0.044838913	0.03349242	0.028828828828828822	0.04451038575667655	0.02702702702702703	2.0038118	1.3306032	0.04569792970079142	0.4049859473283241	0.6238601	0.50567657	0.5331794084950758	1.0
ENSG00000232807	No major difference	0.011206022	0.031215498	0.036186546	0.016216216216216217	0.04747774480712165	0.033783783783783786	2.0026045	1.4522879	0.04577609395849125	0.40553105759334307	-0.0932066	-0.07690136	0.9258155594439174	1.0
PSMA5	No major difference	0.09653009	0.15400374	0.07465894	0.15315315315315317	0.18100890207715126	0.14189189189189189	2.0015218	0.5632864	0.04581713590630183	0.4057470238889046	2.3693657	0.8645668	0.018260363042637315	0.5214280923147411
CARD11	No major difference	0.025204869	0.0608301	0.0479505	0.052252252252252274	0.06231454005934716	0.08783783783783784	1.9991474	1.0167814	0.0461860397823515	0.40791950622299183	0.21118732	0.11331665	0.8328591757765575	1.0
PTPA	No major difference	0.055429943	0.12026776	0.09265502	0.11891891891891881	0.11275964391691401	0.1283783783783784	1.9990399	0.7580828	0.046188101304233786	0.40791950622299183	0.4595038	0.21541424	0.6461678496390857	1.0
UNC45A	No major difference	0.04908133	0.085982636	0.06394551	0.08648648648648646	0.1097922848664689	0.10135135135135136	1.9983672	0.7387539	0.046172342563183894	0.40791950622299183	0.7957184	0.36771768	0.42676183397095013	1.0
AMMECR1L	No major difference	0.09261442	0.14363015	0.10173209	0.13513513513513506	0.16320474777448069	0.15540540540540537	1.9981571	0.603838	0.046164127719321386	0.40791950622299183	0.96552944	0.3564868	0.33493539357216573	0.983166450863887
LINC01133	No major difference	0.017955823	0.038917847	0.060404345	0.03423423423423423	0.06231454005934716	0.07432432432432433	1.9946127	1.0669559	0.04661509518784444	0.41020272957312043	-0.602647	-0.40906492	0.5473692235559477	1.0
MPLKIP	No major difference	0.015709449	0.04229425	0.033790864	0.028828828828828822	0.05044510385756675	0.060810810810810814	1.9944072	1.2749729	0.0466924303761686	0.41051236224203985	0.22629522	0.14668322	0.8211057340631317	1.0
ARAP3	No major difference	0.9068857	1.1705517	0.91741633	0.6810810810810772	0.6261127596439156	0.641891891891892	1.9942541	0.25087607	0.04657165418906641	0.41011547928207776	1.5088304	0.2632685	0.13232242360382135	0.9541747511317322
ENSG00000229118	No major difference	0.0024633077	0.021113358	0.0038397617	0.007207207207207207	0.02373887240356083	0.013513513513513514	1.9939369	2.7017577	0.04690775953082469	0.4119592558398739	1.6501781	2.0361488	0.0996092094544275	0.9541747511317322
ENSG00000290551	No major difference	0.07222258	0.1390901	0.10001712	0.09729729729729725	0.1097922848664689	0.14864864864864863	1.9939349	0.76267844	0.04668326833046439	0.41050592292469396	0.48166984	0.20817502	0.6303264162334876	1.0
TMEM184A	No major difference	0.021275094	0.047594726	0.088996075	0.03423423423423423	0.05934718100890206	0.14864864864864863	1.9926507	1.1127976	0.04683462422070127	0.4115396121074901	-2.0690093	-1.0476549	0.03962227375707393	0.7535750122565097
PHC1P1	No major difference	0.0007066189	0.012600869	0.010435805	0.0036036036036036037	0.017804154302670624	0.013513513513513514	1.9925671	3.78228	0.047097297425007546	0.4129138458107861	0.23890795	0.30878806	0.8113419433866209	1.0
ADAR	No major difference	0.410143	0.5647217	0.5049166	0.46486486486486317	0.42729970326409417	0.4391891891891886	1.9917212	0.31894532	0.046865059719005175	0.41173275810862603	0.7038138	0.15931499	0.48209557171668804	1.0
LINC02091	No major difference	0.01357015	0.04364985	0.053032607	0.02522522522522522	0.04747774480712165	0.0472972972972973	1.9909443	1.4009787	0.0471154228096981	0.4129138458107861	-0.33300886	-0.25607288	0.7394037176126714	1.0
UCKL1-AS1	No major difference	0.0011542506	0.012685692	0.017688446	0.0036036036036036037	0.017804154302670624	0.013513513513513514	1.9905404	3.196638	0.047293345050601086	0.4138450485832328	-0.24102938	-0.30699626	0.8097519112642932	1.0
DCAF5	No major difference	0.36487108	0.49308136	0.30120406	0.44324324324324177	0.4065281899109785	0.3445945945945942	1.9901108	0.32456577	0.04703565605587424	0.41251538765674695	2.7910395	0.6452256	0.005536325318002137	0.25676949555816003
SYF2	No major difference	0.023340777	0.056940533	0.03492912	0.03243243243243243	0.056379821958456956	0.060810810810810814	1.9899197	1.1732041	0.047158006406221954	0.41303734924916075	0.7649685	0.47396752	0.4447440775768233	1.0
PUS7	No major difference	0.20408559	0.2937555	0.20058747	0.24504504504504554	0.2640949554896139	0.2229729729729728	1.9888251	0.44569468	0.04717942319196242	0.4130786678536832	1.814365	0.5733097	0.07051630965656483	0.9410806378885705
NCLN	No major difference	0.078522824	0.14150406	0.05912321	0.126126126126126	0.13056379821958464	0.08783783783783784	1.9885975	0.6739879	0.0472647721981312	0.41367718844439133	2.3384917	1.0431429	0.01980340126721585	0.5454672143161071
JDP2	No major difference	0.047684494	0.096352525	0.06263674	0.08288288288288287	0.09792284866468846	0.060810810810810814	1.9878317	0.80789393	0.04737275177467766	0.4142642877844471	1.0455629	0.55829453	0.2965024482446734	0.9541747511317322
TACC3	No major difference	0.0663801	0.122231916	0.07622874	0.10270270270270264	0.13056379821958464	0.11486486486486487	1.9850174	0.70725185	0.04765611699205188	0.41568289186439955	1.1712627	0.52341866	0.2422477835796263	0.9541747511317322
RAB25	No major difference	0.0050125867	0.023117317	0.01850073	0.005405405405405406	0.026706231454005934	0.02702702702702703	1.9847825	2.2074392	0.04780922951488883	0.4164962180529618	0.23998676	0.22603682	0.8104900526997307	1.0
ENSG00000261261	No major difference	0.0	0.007848417	0.00094483583	0.0	0.01483679525222552	0.006756756756756757	1.9846351	22.506178	0.0479981175376649	0.41733262743376864	1.6198866	2.7512777	0.10606399514948076	0.9541747511317322
PLOD3	No major difference	0.114209384	0.18866932	0.12261912	0.14954954954954955	0.17210682492581597	0.16216216216216212	1.9841472	0.59297323	0.047720783717722794	0.41609789176108586	1.2997131	0.49674058	0.19452738431470856	0.9541747511317322
HDGFL2	No major difference	0.051427547	0.11044099	0.06220821	0.09729729729729725	0.09792284866468846	0.0945945945945946	1.9839718	0.7908788	0.04783356464757943	0.41663368470896495	1.1704748	0.56356406	0.24249648638945703	0.9541747511317322
LINC00174	No major difference	0.14669237	0.23867896	0.23895653	0.21621621621621656	0.20771513353115711	0.26351351351351326	1.9838862	0.5135923	0.047769489750460366	0.41637347626059046	-0.52159864	-0.16603635	0.6023344421081118	1.0
DNAAF1	No major difference	0.0025476331	0.021520276	0.0	0.007207207207207207	0.02077151335311573	0.0	1.9838272	2.693751	0.04802825511388613	0.41735902347181064	2.3952043	23.719364	0.01715809865443893	0.5070176506516184
ADRB2	No major difference	0.0	0.031313084	0.03357161	0.0	0.011869436201780416	0.0472972972972973	1.9837478	23.857819	0.04809746940080606	0.4178113743989393	-0.75957793	-0.7033408	0.4480510792445397	1.0
DPP7	No major difference	0.005005338	0.025272928	0.04180967	0.012612612612612614	0.029673590504451036	0.0472972972972973	1.9834803	2.030624	0.048016647737307606	0.41733262743376864	-0.9217313	-0.79212254	0.3576226777796281	1.0
FBRS	No major difference	0.11115659	0.16556323	0.19787145	0.16936936936936947	0.18991097922848654	0.22972972972972955	1.9826146	0.52821726	0.047874689664107045	0.416917317107061	-0.8421316	-0.28245232	0.40047493527179034	1.0
EIF4G1	No major difference	0.3235175	0.4477836	0.5520863	0.37837837837837757	0.3501483679525217	0.44594594594594533	1.981586	0.35926452	0.04799013877654731	0.41733262743376864	-1.1869842	-0.28971934	0.2362857899169061	0.9541747511317322
LINC00106	No major difference	0.050811693	0.09814006	0.100496426	0.09369369369369365	0.1097922848664689	0.14189189189189189	1.981523	0.7519141	0.04807673113451625	0.4177057364475776	-0.034910917	-0.016546182	0.972174949995675	1.0
NDUFB7	No major difference	0.007239893	0.024451168	0.016716164	0.016216216216216217	0.029673590504451036	0.04054054054054054	1.9801416	1.6373446	0.04831775643196627	0.4189029914053576	0.4865682	0.3712879	0.6268355686480234	1.0
AREG	No major difference	0.004025799	0.034572974	0.039671633	0.009009009009009009	0.026706231454005934	0.033783783783783786	1.9786203	2.502014	0.04861449949198878	0.42005480771129694	-0.23383525	-0.24062675	0.8152921245211424	1.0
MYO9B	No major difference	0.7179213	0.93744546	0.74578303	0.6072072072072041	0.5637982195845685	0.6013513513513512	1.978244	0.26593295	0.04835551995625111	0.41893206027922375	1.2126517	0.22036657	0.22613135143038982	0.9541747511317322
NCK1	No major difference	0.46213388	0.6119973	0.44727898	0.4594594594594578	0.4569732937685451	0.38513513513513464	1.9782071	0.3083651	0.04835233081459199	0.41893206027922375	2.1012154	0.4764227	0.03641392637152142	0.731251705748598
C19orf44	No major difference	0.016937394	0.055586055	0.06168523	0.036036036036036036	0.04451038575667655	0.07432432432432433	1.9773127	1.3120899	0.04865772220835727	0.4201628368472009	-0.3988472	-0.27484158	0.6903119076143227	1.0
CHAC1	No major difference	0.0	0.0068897814	0.0	0.0	0.011869436201780416	0.0	1.9773071	22.366976	0.04882393174423168	0.4209090199145746	1.9773071	22.366976	0.04882393174423168	0.8212220749668373
STX12	No major difference	0.5400171	0.72414273	0.73195034	0.4954954954954935	0.4629080118694353	0.4864864864864858	1.976996	0.30809096	0.04849265375939827	0.4195467668238725	-0.114644	-0.025166288	0.9088093709077735	1.0
ZNF341-AS1	No major difference	0.0011914463	0.015448571	0.008215306	0.0036036036036036037	0.01483679525222552	0.013513513513513514	1.9761996	3.3562305	0.048912454424044516	0.4212838177471029	0.6234745	0.7160256	0.533309936497266	1.0
PTAFR	No major difference	0.009919494	0.0336633	0.01425899	0.02162162162162162	0.03560830860534124	0.02702702702702703	1.9755261	1.5425164	0.04885385363023863	0.4210024710821732	1.2330775	1.0228338	0.218186033346604	0.9541747511317322
SNHG30	No major difference	0.015187256	0.046026096	0.013422246	0.02522522522522522	0.041543026706231445	0.04054054054054054	1.9754561	1.4679747	0.04882278772979331	0.4209090199145746	1.7331817	1.3120029	0.08371111499829154	0.9541747511317322
ENSG00000237400	No major difference	0.001899566	0.019177264	0.0020244964	0.005405405405405406	0.02077151335311573	0.006756756756756757	1.9751985	2.9323442	0.049015327295926496	0.4218714048527799	1.8776432	2.807247	0.06115218715379812	0.8910907549938438
BCL9L	No major difference	0.16936277	0.26379675	0.24313821	0.23063063063063105	0.2106824925816022	0.27027027027027	1.9751549	0.49117595	0.04874564039965359	0.4205291925745213	0.20362987	0.06507588	0.8387752993320392	1.0
FCRL6	No major difference	0.0	0.011380923	0.0045332145	0.0	0.011869436201780416	0.006756756756756757	1.9739056	22.91702	0.04921130658284283	0.4225127306014246	0.8352148	1.1885415	0.4040403522981634	1.0
ELOVL6	No major difference	0.10112041	0.16100919	0.08753366	0.14774774774774774	0.16617210682492578	0.10135135135135136	1.9734412	0.571683	0.04893483874623279	0.42132757730976744	2.1332068	0.8874473	0.03357034118735226	0.7058516252771259
SPOCD1	No major difference	0.0	0.015874173	0.0	0.0	0.01483679525222552	0.0	1.9732785	23.238224	0.049283002238665774	0.42268116291274144	1.9732785	23.238224	0.049283002238665774	0.8237685687511098
TCF7	No major difference	0.016060844	0.04637467	0.026787717	0.03423423423423423	0.05044510385756675	0.033783783783783786	1.9722466	1.2648519	0.04920706142315904	0.4225127306014246	0.9177794	0.6903865	0.3593277033320992	1.0
FBXW5	No major difference	0.030974358	0.0639721	0.032004364	0.052252252252252274	0.07121661721068248	0.060810810810810814	1.971849	0.9896483	0.04916390847713936	0.4225127306014246	1.3719754	0.7863946	0.17078296992136444	0.9541747511317322
GAPDH	No major difference	0.037617743	0.07415345	0.06771322	0.061261261261261295	0.08902077151335314	0.08783783783783784	1.9711776	0.8613022	0.049232650599548636	0.422513131215921	0.17441452	0.09197014	0.8616583588407031	1.0
STK24	No major difference	0.6028553	0.751514	1.1720788	0.5297297297297274	0.5341246290801176	0.6959459459459464	1.9697732	0.2779048	0.04929324755590214	0.4226945887440258	-3.3112419	-0.62510264	0.001065242557619054	0.08313330460085366
NFKBIB	No major difference	0.017807769	0.05096662	0.022582253	0.036036036036036036	0.04747774480712165	0.04054054054054054	1.9669483	1.2255865	0.04982142855665702	0.4251277252237749	1.285197	0.8842499	0.19937668779135323	0.9541747511317322
SUSD6	No major difference	0.7880691	0.996028	0.6572154	0.6036036036036005	0.5697329376854587	0.5270270270270264	1.9658316	0.26156446	0.049755824560538696	0.42476631165155	3.1181731	0.59672594	0.001979535038291818	0.12956908238539647
APOA4	No major difference	0.005361149	0.033135924	0.03365709	0.014414414414414416	0.02373887240356083	0.06756756756756757	1.9655277	2.1229177	0.050098346114426415	0.4265936805526032	-0.65640354	-0.47632453	0.5119888416015457	1.0
SELENON	No major difference	0.26343605	0.38511583	0.22097127	0.33693693693693655	0.3323442136498511	0.22972972972972955	1.964712	0.3818577	0.04993270081772896	0.425927949627214	2.6530535	0.7581861	0.008334169730427386	0.3334900554908405
CEP152	No major difference	0.123724714	0.18908532	0.15411669	0.14954954954954955	0.17804154302670616	0.20945945945945932	1.963815	0.5576274	0.05002116883592932	0.4260855133762613	0.35829878	0.120992415	0.7203438736229697	1.0
SAMD7	No major difference	0.0014166993	0.011413397	0.00475828	0.0036036036036036037	0.017804154302670624	0.006756756756756757	1.9636834	2.861786	0.05030972844560054	0.4274042065838869	0.97034246	1.2582552	0.33244056129012634	0.9789086016269544
CCDC18	No major difference	0.08523822	0.1476996	0.06534309	0.13153153153153144	0.1483679525222552	0.12162162162162163	1.9630244	0.6159288	0.05015951608869452	0.42689061770137116	2.3246238	0.94014794	0.020540488053462525	0.5572594357813471
MLEC	No major difference	0.123555355	0.19936758	0.18291643	0.1909909909909912	0.19287833827893164	0.20945945945945932	1.9614381	0.5183061	0.05033395878185123	0.4274042065838869	0.28220442	0.09920407	0.7779822697081817	1.0
NIFK	No major difference	0.015145528	0.032394208	0.017468423	0.02522522522522522	0.056379821958456956	0.033783783783783786	1.9614359	1.1618543	0.0503332712308713	0.4274042065838869	1.2218585	0.8373891	0.22250505273835333	0.9541747511317322
FNIP2	Fetal-like persistence/reversion	0.31807238	0.4349597	1.28072	0.3513513513513508	0.3471810089020766	0.5878378378378376	1.961249	0.36385632	0.050305604646004747	0.4274042065838869	-5.5097036	-1.4049722	1.096169807300584e-07	4.0749066622842624e-05
SDHA	No major difference	0.16142161	0.2422825	0.11039603	0.24324324324324373	0.24035608308605316	0.19594594594594583	1.9608555	0.4464746	0.05038573734550308	0.4277084275200182	3.0355785	0.91408646	0.002542416609824393	0.15495695127062362
CLASRP	No major difference	0.26218796	0.387123	0.24177772	0.3207207207207205	0.30563798219584526	0.26351351351351326	1.960563	0.40253285	0.050413152849885894	0.4278528611857343	1.8477151	0.50810903	0.06545028818897153	0.912355695487316
ENSG00000248734	No major difference	0.002334683	0.022476614	0.011369366	0.005405405405405406	0.02077151335311573	0.013513513513513514	1.9605206	2.8724215	0.05069982115946345	0.4294299542723595	0.72987854	0.8866601	0.46590023305903916	1.0
NFIX	No major difference	0.13786171	0.20113522	0.24198903	0.20360360360360388	0.2106824925816022	0.24324324324324303	1.9595505	0.47763535	0.0505188943674341	0.42845681239929184	-0.55978113	-0.18662938	0.5761215833997702	1.0
ERAP1	No major difference	0.10174819	0.15610085	0.15003535	0.1747747747747749	0.18100890207715126	0.15540540540540537	1.9577584	0.52467597	0.050748686715852684	0.42950287551070454	0.36253414	0.13675737	0.7172309236927508	1.0
ENSG00000233571	No major difference	0.005380229	0.022569869	0.009720207	0.014414414414414416	0.03264094955489614	0.013513513513513514	1.9573677	1.8179585	0.050995857911029556	0.43032339084237003	1.1557118	1.2660782	0.24849717600778798	0.9541747511317322
COL11A2	No major difference	0.005936373	0.020808857	0.01125381	0.009009009009009009	0.029673590504451036	0.02027027027027027	1.957045	1.7988964	0.050955977960168625	0.43018711442455676	0.89586747	0.8426781	0.370880847276154	1.0
CCT2	No major difference	0.07687861	0.12579311	0.06587491	0.11891891891891881	0.14243323442136502	0.11486486486486487	1.9559082	0.6354868	0.05097087457862114	0.43018711442455676	1.8355154	0.74484724	0.06714192010967932	0.9205172369091114
HHIPL1	No major difference	0.01189731	0.03434772	0.023531785	0.02162162162162162	0.04451038575667655	0.02702702702702703	1.9558945	1.3896337	0.05108748177352502	0.4309395066216138	0.66749436	0.5461404	0.5049214210546701	1.0
VEPH1	No major difference	0.022459552	0.061961528	0.021418603	0.03243243243243243	0.053412462908011854	0.04054054054054054	1.9556266	1.2175503	0.05111736475100737	0.4310499443540358	1.6638513	1.1712011	0.09679826934999057	0.9541747511317322
PTMA	No major difference	0.5369112	0.69389635	0.608069	0.4702702702702685	0.4629080118694353	0.4864864864864858	1.9554828	0.30689904	0.05096712409288166	0.43018711442455676	0.631935	0.13386573	0.5278991610987265	1.0
CLMAT3	No major difference	0.006028432	0.030151531	0.027899727	0.012612612612612614	0.03264094955489614	0.033783783783783786	1.9552376	1.9391336	0.05126408669590705	0.4319132342417442	-0.026903296	-0.024346812	0.9785548262148874	1.0
ANKRD50	No major difference	0.1704823	0.2424894	0.24742451	0.23603603603603648	0.24035608308605316	0.24999999999999978	1.9541284	0.4449541	0.05115505731232376	0.43121844919431235	0.06262524	0.019729245	0.9501106675307165	1.0
PLEKHG5	No major difference	0.20916058	0.3252655	0.15191916	0.2756756756756759	0.25519287833827864	0.1891891891891891	1.9534433	0.4290613	0.051273026385293984	0.43191382786906185	3.0394573	0.94702655	0.002521511162279774	0.15426199821696035
DAPK3	Fetal-like persistence/reversion	0.21896902	0.31598	0.10338218	0.2990990990990991	0.2878338278931747	0.14189189189189189	1.9514817	0.40016845	0.05148423569788484	0.43277929419732986	4.8242674	1.5224844	1.925132793962878e-06	0.0005151105318703529
GRINA	No major difference	0.024576722	0.050575923	0.024553725	0.04684684684684686	0.07418397626112759	0.033783783783783786	1.9511524	0.9476827	0.05158447167262119	0.4332632979498632	1.5965815	1.0369943	0.11117188860569796	0.9541747511317322
UQCR11	No major difference	0.006026348	0.027788373	0.02660209	0.018018018018018018	0.029673590504451036	0.033783783783783786	1.9510499	1.8284924	0.05177617510951464	0.4342742293288226	-0.068519525	-0.059878845	0.9454178295238714	1.0
GSAP	No major difference	0.10531457	0.1653557	0.20715007	0.15135135135135136	0.16320474777448069	0.26351351351351326	1.9508646	0.55309576	0.05156726268625915	0.43319347219172816	-1.2434335	-0.41670543	0.21477344720570013	0.9541747511317322
ENSG00000289251	No major difference	0.0	0.0065866355	0.0	0.0	0.011869436201780416	0.0	1.9504317	22.305866	0.05195584831762126	0.4349155228481535	1.9504317	22.305866	0.05195584831762126	0.8410274150662467
PCSK7	No major difference	0.18619929	0.25578183	0.23224938	0.25045045045045095	0.2700296735905041	0.24324324324324303	1.9495518	0.41581202	0.051686468273228044	0.43382068803337803	0.7039459	0.21229704	0.48203970400773954	1.0
ANKRD27	No major difference	0.15628915	0.22918136	0.15833612	0.2234234234234238	0.23442136498516297	0.2364864864864863	1.9486246	0.4523915	0.05181874310703162	0.43435490617662514	1.4073546	0.42777324	0.1601980798569286	0.9541747511317322
CLCNKA	No major difference	0.0	0.008068362	0.0	0.0	0.011869436201780416	0.0	1.9483957	22.534645	0.05219983639476772	0.43595054583303006	1.9483957	22.534645	0.05219983639476772	0.8414257990639733
NDUFS6	No major difference	0.04229478	0.08461474	0.0642359	0.07207207207207209	0.08308605341246292	0.06756756756756757	1.9475703	0.842204	0.052019190306937926	0.4351882029835532	0.7448674	0.42228907	0.4569080193964702	1.0
LINC00612	No major difference	0.0	0.004773532	0.018194811	0.0	0.011869436201780416	0.013513513513513514	1.9463282	21.923473	0.05244860278691785	0.4374279942656834	-0.64563406	-1.2842965	0.5194186920886709	1.0
IWS1	No major difference	0.38801146	0.53624713	0.39710593	0.4504504504504489	0.4035608308605334	0.4121621621621616	1.945941	0.3229709	0.0521437137334741	0.4357807742221935	1.4301857	0.32283035	0.1535856675061263	0.9541747511317322
NSUN5	No major difference	0.0042003933	0.026621602	0.0029036344	0.010810810810810811	0.02373887240356083	0.006756756756756757	1.9451593	2.2619157	0.05250472155969056	0.43767116236114534	2.020417	2.7707112	0.04397797211773277	0.7860952571406539
RNF139-DT	No major difference	0.002043025	0.01596679	0.003325204	0.005405405405405406	0.02077151335311573	0.013513513513513514	1.9441812	2.681335	0.05263331252969321	0.43829548930971085	1.5611162	1.9080514	0.11919539714458231	0.9541747511317322
CCL24	No major difference	0.0020411662	0.03861998	0.0062397793	0.005405405405405406	0.01483679525222552	0.013513513513513514	1.9430331	3.4091716	0.05282359590611078	0.43918573527233107	1.4247406	1.8327216	0.15494471361077816	0.9541747511317322
ATAD3A	No major difference	0.021860681	0.049270917	0.028130488	0.04144144144144145	0.06528189910979226	0.04054054054054054	1.9419496	1.0191594	0.052722246346796724	0.43873341636984053	1.2802129	0.9187282	0.20131622092491638	0.9541747511317322
MTND1P23	No major difference	0.0015776115	0.011892499	0.0	0.0036036036036036037	0.017804154302670624	0.0	1.9407288	2.7665489	0.05303735141271479	0.44017637502042184	2.343458	23.08695	0.01968845965353158	0.5444918954352804
LINC01339	No major difference	0.0034055714	0.023417195	0.002894926	0.010810810810810811	0.02077151335311573	0.006756756756756757	1.9399738	2.3503132	0.05315363528429906	0.4407878279508351	1.9187106	2.63217	0.055686902319891984	0.857029429788666
TSC1	No major difference	0.21473962	0.3355579	0.21835393	0.2972972972972973	0.2759643916913943	0.26351351351351326	1.9388561	0.4119062	0.053034434414201415	0.44017637502042184	1.569721	0.44861305	0.11735239813392738	0.9541747511317322
POLR2G	No major difference	0.008520193	0.036772273	0.03391904	0.02162162162162162	0.03560830860534124	0.0472972972972973	1.9386984	1.6989663	0.053251698435510385	0.44125424713501527	-0.05325718	-0.044027913	0.9575612752731015	1.0
LETM1	No major difference	0.0520684	0.09217729	0.05273246	0.09009009009009006	0.1097922848664689	0.0945945945945946	1.9385334	0.7219219	0.053079517674074976	0.4404270491893173	1.4897065	0.7087465	0.13711516207272428	0.9541747511317322
ENSG00000289901	No major difference	0.0011409882	0.013872624	0.0030473592	0.0036036036036036037	0.017804154302670624	0.006756756756756757	1.937763	3.2839684	0.05344674734522849	0.44189298849200964	1.3961145	1.9281515	0.1633302915445257	0.9541747511317322
ZNF207	No major difference	0.52733475	0.67413783	0.66180086	0.5549549549549524	0.5400593471810078	0.6013513513513512	1.9372857	0.26476324	0.053167753113291465	0.4407878279508351	-0.43973738	-0.07880525	0.6604366002738686	1.0
LENG1	No major difference	0.0037138888	0.015297959	0.012535132	0.005405405405405406	0.02373887240356083	0.02027027027027027	1.9369093	2.111259	0.05338735840620371	0.4417105683558212	0.3102076	0.31497768	0.756616196503812	1.0
COL4A4	No major difference	0.0072524124	0.03233869	0.015312762	0.018018018018018018	0.026706231454005934	0.006756756756756757	1.9366443	1.8189718	0.05350154449187007	0.44206370689142954	1.129289	1.3368131	0.2595078032826926	0.9541747511317322
WDR4	No major difference	0.08132338	0.1407536	0.11512305	0.12792792792792781	0.13353115727002973	0.14189189189189189	1.9362775	0.6207414	0.05336486320729013	0.4416658919899073	0.4107454	0.16367917	0.6815273375723991	1.0
ZNF672	No major difference	0.021802155	0.05261346	0.03619478	0.04144144144144145	0.05934718100890206	0.04054054054054054	1.9359084	1.1061004	0.053469320859534895	0.4420045810927908	0.75114965	0.5219151	0.4530884499607497	1.0
FKBP15	No major difference	0.16502184	0.26478714	0.20020407	0.24864864864864916	0.22848664688427278	0.26351351351351326	1.9356949	0.4587212	0.0534276077243021	0.4418889903934294	0.63165444	0.18763913	0.5280206062377087	1.0
AIMP1	No major difference	0.0519156	0.096739404	0.09804596	0.10990990990990983	0.11869436201780423	0.14864864864864863	1.9354179	0.6861827	0.053503706279890054	0.44206370689142954	-0.3153168	-0.13388021	0.7527412603683659	1.0
SEC23IP	No major difference	0.13779595	0.2098568	0.2025932	0.19819819819819845	0.20178041543026692	0.24999999999999978	1.9347011	0.49875385	0.05352563641935474	0.44209488506610195	-0.07463041	-0.024280498	0.9405579440892576	1.0
CTBP1-DT	No major difference	0.014193268	0.03815616	0.04486452	0.02702702702702702	0.041543026706231445	0.05405405405405406	1.9340935	1.3136736	0.05370278637041572	0.4427377186712894	-0.36182624	-0.2583614	0.7177706707455476	1.0
IFT22	No major difference	0.0020389413	0.01916361	0.011146611	0.005405405405405406	0.017804154302670624	0.02027027027027027	1.9338126	2.844097	0.05391987409146577	0.44355209732125134	0.474185	0.49352178	0.6356148700846578	1.0
MFSD12	No major difference	0.057732493	0.10846542	0.0577023	0.10270270270270264	0.10385756676557868	0.08783783783783784	1.933689	0.72464746	0.0537034725079327	0.4427377186712894	1.5413141	0.73036546	0.12401473906652075	0.9541747511317322
CDC42EP2	No major difference	0.008055432	0.031240217	0.009104007	0.010810810810810811	0.029673590504451036	0.013513513513513514	1.9334934	1.7909473	0.053835401286286846	0.4432696361813851	1.553525	1.606122	0.12096274816077274	0.9541747511317322
CCDC85C	No major difference	0.26331544	0.39645308	0.24549714	0.30450450450450445	0.2789317507418394	0.24324324324324303	1.9333969	0.42016554	0.05368328667510629	0.4427377186712894	2.0140958	0.60575426	0.04473959965884961	0.7905952970488088
POLR3D	No major difference	0.043085616	0.09220745	0.03045168	0.07387387387387388	0.0771513353115727	0.05405405405405406	1.9332167	0.8771044	0.053787819746663884	0.44313053457533097	2.2531939	1.3311255	0.024703985276795837	0.6169613111349915
C8orf76	No major difference	0.07869542	0.13825029	0.094932504	0.13333333333333325	0.13353115727002973	0.14189189189189189	1.9328349	0.6252968	0.0537966183500217	0.44313053457533097	0.93384916	0.37630153	0.3509990096783493	1.0
ENKUR	No major difference	0.0061602797	0.023427073	0.014788757	0.016216216216216217	0.029673590504451036	0.02027027027027027	1.931703	1.6998113	0.05408850101999866	0.44455726964926495	0.6609924	0.61578894	0.5090431296830096	1.0
LINC00443	No major difference	0.0006249746	0.021074161	0.0031924201	0.0018018018018018018	0.017804154302670624	0.006756756756756757	1.9314989	4.4842544	0.05424832955037253	0.44528878966780233	1.4492822	2.1979616	0.14796715743817954	0.9541747511317322
PTBP1	No major difference	0.24661037	0.3573969	0.23507603	0.33693693693693655	0.31454005934718055	0.24324324324324303	1.9295748	0.3750125	0.05415488364621914	0.44487761872530024	2.0914767	0.59289336	0.037234291634304875	0.7397941795215744
SON	Fetal-like persistence/reversion	1.075734	1.324654	1.9980452	0.765765765765761	0.7181008902077135	0.8986486486486503	1.9286904	0.20783076	0.054228034521225536	0.4452532161717486	-4.942083	-0.6777767	1.306614329922737e-06	0.00036037130090693745
RIPK1	No major difference	0.21456183	0.30076906	0.26249126	0.2684684684684688	0.2759643916913943	0.33783783783783744	1.928626	0.4095661	0.05425065483385501	0.44528878966780233	0.1909599	0.05013498	0.8486745353561171	1.0
IPO4	No major difference	0.016668402	0.039785318	0.03142803	0.028828828828828822	0.04747774480712165	0.04054054054054054	1.9276419	1.2003981	0.05447360482310523	0.4467422714172412	0.4174879	0.29093897	0.6766009095078367	1.0
SIAH2	No major difference	0.022271726	0.050766155	0.02022527	0.03783783783783784	0.056379821958456956	0.04054054054054054	1.9269724	1.0894116	0.054552901449666964	0.4468988517702176	1.6737078	1.0995638	0.09486199006924563	0.9541747511317322
ASB7	No major difference	0.06361163	0.12197847	0.088997364	0.08828828828828826	0.11275964391691401	0.11486486486486487	1.9269025	0.76150817	0.05452805991767558	0.4468988517702176	0.5628654	0.2653253	0.5738933674455655	1.0
BTN2A3P	No major difference	0.020914305	0.06395538	0.016846307	0.04504504504504506	0.053412462908011854	0.033783783783783786	1.9263026	1.187262	0.054729085051566706	0.447856996108418	2.0033185	1.5395422	0.045701276792200846	0.7981707873110981
ENSG00000285973	No major difference	0.00031832547	0.015669663	0.0	0.0018018018018018018	0.011869436201780416	0.0	1.925243	5.0850267	0.05503698896892272	0.44916897751107737	1.9874061	23.24644	0.04768892930229745	0.8120687870714178
CHMP1A	No major difference	0.031341847	0.07063646	0.044633016	0.07387387387387388	0.07418397626112759	0.06756756756756757	1.9229277	0.88274825	0.05510984753060568	0.4494622935932734	0.8873136	0.4939584	0.3754734643144525	1.0
LINC01435	No major difference	0.032475572	0.06362229	0.04482585	0.05405405405405408	0.08308605341246292	0.0472972972972973	1.9228913	0.9138242	0.05502746425663563	0.44916897751107737	0.97629225	0.6249081	0.3296714392535499	0.9734032467573743
RIN1	No major difference	0.0069820005	0.03868847	0.0	0.010810810810810811	0.02373887240356083	0.0	1.9224343	2.0756629	0.05527500163043112	0.4500755736504144	2.6291265	24.347046	0.008953849556348597	0.3499474845064719
ZNRF1	Fetal-like persistence/reversion	0.593347	0.73758096	0.39508462	0.49909909909909705	0.49851632047477645	0.38513513513513464	1.9219424	0.28100735	0.05505338650880641	0.44922751612028394	4.132026	0.8676652	4.466063256556047e-05	0.006860831181948466
ZNF687	No major difference	0.0099553075	0.032093063	0.019056294	0.02342342342342342	0.03857566765578634	0.033783783783783786	1.9201376	1.4320709	0.05551264512091147	0.45108539831439126	0.73182493	0.570801	0.46470746004176877	1.0
TM4SF1	No major difference	0.8649734	1.0025247	0.7457153	0.5297297297297274	0.5430267062314529	0.54054054054054	1.9201014	0.27859715	0.05526005831815003	0.4500755736504144	1.9836353	0.3896966	0.048150152381192086	0.8147683936449851
BID	No major difference	0.050418112	0.09406498	0.08980838	0.07747747747747748	0.09792284866468846	0.13513513513513514	1.9197826	0.77489537	0.05542543253115075	0.45090339348512853	-0.17905058	-0.0816921	0.8580141428055965	1.0
PHAF1	No major difference	0.056967217	0.10564677	0.05581227	0.09369369369369365	0.11275964391691401	0.08783783783783784	1.919249	0.7234494	0.055495804634586574	0.45108539831439126	1.5219315	0.7112124	0.12879224421436902	0.9541747511317322
TMEM109	No major difference	0.017392661	0.052599773	0.06271844	0.04324324324324325	0.05044510385756675	0.08108108108108109	1.9191147	1.1806041	0.055651263652127414	0.45181434489027383	-0.74362254	-0.4642845	0.4577343998326642	1.0
ZNF731P	No major difference	0.21204059	0.30552533	0.19855937	0.3297297297297294	0.30860534124629035	0.297297297297297	1.9189471	0.37500507	0.0554937271829315	0.45108539831439126	1.8081387	0.46833494	0.07138890109626582	0.9472743066991698
CENPU	No major difference	0.011017269	0.036700346	0.06228804	0.028828828828828822	0.041543026706231445	0.07432432432432433	1.9181151	1.4355049	0.0557768196011949	0.45240165905046453	-1.0505469	-0.78294057	0.2945735309253681	0.9541747511317322
ENSG00000262231	No major difference	0.0	0.008833883	0.0	0.0	0.011869436201780416	0.0	1.9166839	22.621904	0.05612609586631063	0.4537232099099593	1.9166839	22.621904	0.05612609586631063	0.8595058542445266
TARS2	No major difference	0.047381777	0.09450181	0.03977898	0.0648648648648649	0.08011869436201781	0.08108108108108109	1.9164312	0.8792165	0.0558587790680613	0.45268943635487585	1.7131001	0.8943589	0.08735636969727718	0.9541747511317322
DENND2D	No major difference	0.014682823	0.042668298	0.020298123	0.02702702702702702	0.053412462908011854	0.033783783783783786	1.9157465	1.2644422	0.056036494002881215	0.4532421641082275	1.1112095	0.8091511	0.26709584457504404	0.9541747511317322
ENSG00000224819	No major difference	0.0022105086	0.01330802	0.009074535	0.007207207207207207	0.02077151335311573	0.02702702702702703	1.9139463	2.3915777	0.05637813628910241	0.4547039551186998	0.37990972	0.36326206	0.704212065953264	1.0
CAST	No major difference	0.6227292	0.77960026	0.87843657	0.549549549549547	0.5311572700296725	0.641891891891892	1.9132357	0.26480606	0.05616858852061226	0.45384070412755534	-1.5935943	-0.28322527	0.11210249888046853	0.9541747511317322
ENSG00000254019	No major difference	0.0	0.007208173	0.0	0.0	0.011869436201780416	0.0	1.913069	22.394016	0.056588947742266846	0.45545577578429847	1.913069	22.394016	0.056588947742266846	0.861620060432079
MYBBP1A	No major difference	0.06521307	0.122030534	0.08985685	0.1243243243243242	0.1097922848664689	0.14189189189189189	1.912764	0.6653808	0.05635044021394759	0.4546673143740618	0.62575066	0.26490092	0.5318760459001765	1.0
GAK	No major difference	0.44599283	0.5948233	0.5811631	0.4936936936936917	0.45103857566765493	0.506756756756756	1.9126291	0.2927348	0.05627421071682867	0.45440385154941215	-0.09503954	-0.01985978	0.9243477028097373	1.0
MITD1	No major difference	0.05870468	0.09431997	0.056192447	0.10090090090090084	0.13056379821958464	0.08783783783783784	1.9120151	0.64988494	0.05636945233071935	0.4547039551186998	1.5818446	0.72149295	0.1145638336277246	0.9541747511317322
IL27	No major difference	0.0	0.0035655005	0.00194453	0.0	0.011869436201780416	0.006756756756756757	1.910973	21.554869	0.0568587969998929	0.45622284030689697	0.58230793	0.84893656	0.5606962342760555	1.0
ITPKC	No major difference	0.16490884	0.23679462	0.32048827	0.13333333333333325	0.18397626112759635	0.2567567567567565	1.9101032	0.5937997	0.05657056865289037	0.45542627744395026	-1.2750782	-0.47929013	0.2034839881907325	0.9541747511317322
SUPT4H1	No major difference	0.0075269835	0.0256849	0.012423407	0.01981981981981982	0.03264094955489614	0.02702702702702703	1.9087569	1.5430812	0.056979285855957414	0.4567534588664056	1.0257173	0.8737046	0.3055959143375346	0.9541747511317322
CNTNAP3B	Fetal-like persistence/reversion	0.22633654	0.34044912	0.82169074	0.2648648648648652	0.2759643916913943	0.49324324324324254	1.90848	0.42380974	0.05682554841371261	0.45622284030689697	-4.5235763	-1.2706908	1.0109205450031524e-05	0.0019931096639904254
ENSG00000291259	No major difference	0.051210236	0.09224771	0.039893698	0.07387387387387388	0.10089020771513357	0.0472972972972973	1.9084415	0.7480533	0.05686367521511037	0.45622284030689697	2.2182608	1.2789409	0.027098398912301785	0.64977144713779
PADI4	No major difference	0.0006233457	0.008398057	0.008459164	0.0036036036036036037	0.01483679525222552	0.006756756756756757	1.9078813	3.5004828	0.0572289707323154	0.4580240284898933	0.15698566	0.23927355	0.8753866715421841	1.0
GIGYF1	No major difference	0.13040318	0.21079145	0.2255445	0.21801801801801837	0.19584569732937673	0.24324324324324303	1.9076767	0.4802676	0.05697503522130781	0.4567534588664056	-0.31718555	-0.10696893	0.7513386642082714	1.0
SLC27A4	No major difference	0.048128	0.105147235	0.04513413	0.08828828828828826	0.08308605341246292	0.08783783783783784	1.9072884	0.8122105	0.057088490826728365	0.4574782501694945	1.6608006	0.8311631	0.09742509707389642	0.9541747511317322
MRPS25	No major difference	0.1564331	0.23530993	0.23553298	0.22702702702702743	0.2255192878338277	0.27027027027027	1.9071752	0.45466566	0.057001234532873875	0.45685420001347793	0.08774797	0.027990323	0.9301373420151138	1.0
AAAS	No major difference	0.027064914	0.06260226	0.02595838	0.05585585585585588	0.06528189910979226	0.060810810810810814	1.9070919	0.98937213	0.05711772439695692	0.4574866682044421	1.6007286	0.94320416	0.11010421563117066	0.9541747511317322
MYH7B	No major difference	0.010665072	0.035975505	0.0225795	0.02162162162162162	0.03857566765578634	0.02702702702702703	1.9058295	1.4851516	0.05734445879085993	0.4585557084029202	0.68654966	0.5892494	0.49281073593608515	1.0
MYO7B	No major difference	0.15770242	0.29774117	0.39901286	0.2234234234234238	0.18991097922848654	0.3310810810810807	1.9050742	0.5057643	0.05733834564495483	0.4585557084029202	-2.0615373	-0.65725625	0.04022634818988181	0.7595745266191797
NRG4	No major difference	0.005262654	0.019902805	0.014993258	0.016216216216216217	0.029673590504451036	0.02702702702702703	1.9044074	1.6943966	0.05756931198668657	0.4595918614963381	0.36729985	0.32743135	0.7136248364071036	1.0
NAPA-AS1	No major difference	0.0058319187	0.022291876	0.019891309	0.012612612612612614	0.026706231454005934	0.02702702702702703	1.9032094	1.7868315	0.057695163690306486	0.46030841676705636	0.14895654	0.13700058	0.881687646331762	1.0
SLTM	No major difference	0.6033	0.7590582	0.71221226	0.5873873873873845	0.5370919881305627	0.574324324324324	1.9025104	0.25440934	0.05756788583902058	0.4595918614963381	0.2969847	0.055460166	0.766687741339168	1.0
ENSG00000271590	No major difference	0.02564584	0.056121577	0.01338228	0.036036036036036036	0.05934718100890206	0.02027027027027027	1.9017527	1.0585392	0.057763706747877536	0.46053978245057964	2.5147183	2.0484653	0.012240239204184244	0.41888627460672123
PLOD2	No major difference	0.18636145	0.30085665	0.19198416	0.22522522522522562	0.2195845697329375	0.2567567567567565	1.9017519	0.48231062	0.057722676002896975	0.4604388003258112	1.0019554	0.30394185	0.3169806749274899	0.9541747511317322
IREB2	No major difference	0.24473605	0.3415259	0.28117704	0.3225225225225223	0.31454005934718055	0.32432432432432395	1.9012822	0.37005976	0.05775132209838285	0.4605164374565332	0.7424363	0.1930965	0.45836839727528955	1.0
S100A13	No major difference	0.031724747	0.066993654	0.0873235	0.061261261261261295	0.0771513353115727	0.1283783783783784	1.900919	0.8948508	0.05789654551789733	0.4612213272747528	-0.851389	-0.44473013	0.3953240013408297	1.0
RPL35	No major difference	0.011129829	0.0375683	0.013168998	0.02342342342342342	0.03560830860534124	0.04054054054054054	1.9006908	1.4552499	0.05802610737344407	0.461951181440572	1.4244847	1.0899757	0.15495368345512422	0.9541747511317322
SLC43A2	No major difference	0.021849573	0.049122073	0.09290678	0.030630630630630623	0.05934718100890206	0.13513513513513514	1.8994029	1.1376524	0.0580706760526626	0.4620793762112031	-2.0937104	-1.1081337	0.03735025791724501	0.7414060368845559
ENSG00000255182	No major difference	0.0056875497	0.040466815	0.005331106	0.016216216216216217	0.02373887240356083	0.013513513513513514	1.8992829	2.1516829	0.0583145304336773	0.4630344857964795	1.8375466	2.2243533	0.06683335837056369	0.9185611281830803
NOL6	No major difference	0.029122075	0.07006471	0.03906419	0.03243243243243243	0.06528189910979226	0.060810810810810814	1.8985156	1.142792	0.05820001340718262	0.46266674038080513	0.7966158	0.49859813	0.42613600985711064	1.0
UPF1	No major difference	0.109717466	0.17403156	0.15033114	0.1891891891891894	0.18397626112759635	0.20945945945945932	1.8981823	0.5072391	0.05820149598695659	0.46266674038080513	0.26653314	0.08965029	0.7899978219478134	1.0
INPP5E	No major difference	0.018227108	0.044152174	0.027279282	0.04324324324324325	0.056379821958456956	0.04054054054054054	1.8980858	1.0773975	0.05830829560158341	0.4630344857964795	0.862088	0.5770217	0.38919235283604625	1.0
EPS8L1	No major difference	0.0006455757	0.010666399	0.012174337	0.0018018018018018018	0.01483679525222552	0.006756756756756757	1.8980695	3.8008125	0.05850718545394458	0.4637341987689117	0.08892148	0.13897263	0.9292204056710209	1.0
USP36	No major difference	0.23414963	0.32559374	0.23432684	0.2972972972972973	0.29970326409495507	0.3040540540540537	1.8968314	0.38364473	0.05833333135573128	0.4630344857964795	1.3020365	0.34288415	0.19375698326132965	0.9541747511317322
RC3H1	No major difference	0.55898833	0.6831997	0.6187669	0.5405405405405381	0.5252225519287823	0.574324324324324	1.8961074	0.2629142	0.05839399723788297	0.46336497922281655	0.32731533	0.05964608	0.7436479430691066	1.0
IPO9-AS1	No major difference	0.100548424	0.14525712	0.0804125	0.15315315315315317	0.18694362017804145	0.1283783783783784	1.8958011	0.5043652	0.05846343912647536	0.4635665109521451	2.2129133	0.8083744	0.027501475383492673	0.6541519715774964
RBM15	No major difference	0.044329584	0.08355589	0.03354195	0.08468468468468467	0.10089020771513357	0.07432432432432433	1.89552	0.74026513	0.05859001987696511	0.46416516202157615	2.1856418	1.100447	0.029344254632537196	0.6721573434126512
CDC42EP5	No major difference	0.103166044	0.17155023	0.14015043	0.16216216216216223	0.17507418397626107	0.1756756756756756	1.8952521	0.56203574	0.05858444527286604	0.46416516202157615	0.32079488	0.11870072	0.7485730308490145	1.0
AGBL1	No major difference	0.06990892	0.11738795	0.10411681	0.11171171171171163	0.12759643916913954	0.11486486486486487	1.8949591	0.6207135	0.058628950463668096	0.4643214554691346	0.5729125	0.2606285	0.5671504811826756	1.0
HSD17B14	No major difference	0.05896624	0.10360214	0.047064148	0.09549549549549545	0.10682492581602379	0.07432432432432433	1.8948333	0.7070602	0.05865116225413791	0.4644218373092696	2.0457273	1.0143389	0.041399317902661964	0.76802437456146
TMEM163	No major difference	0.0687273	0.14046247	0.075636975	0.07207207207207209	0.08011869436201781	0.0945945945945946	1.8945944	0.84612346	0.05870546699427278	0.4646251961136187	1.3045508	0.71120226	0.19279205236725028	0.9541747511317322
IL6R	No major difference	0.025680713	0.057992347	0.031086566	0.048648648648648665	0.05934718100890206	0.060810810810810814	1.8935884	0.99598116	0.058877465891212365	0.465305880228864	1.119299	0.66456026	0.26364338821063527	0.9541747511317322
MICAL1	No major difference	0.090472065	0.13506405	0.16911902	0.13693693693693687	0.1572700296735905	0.18243243243243235	1.8932469	0.55548716	0.058811463674778644	0.46493517175882637	-0.77470833	-0.29231223	0.4392364830472728	1.0
LST1	No major difference	0.0012508461	0.020756047	0.010082857	0.005405405405405406	0.01483679525222552	0.013513513513513514	1.8929539	3.4649818	0.05920137513328013	0.46672957199942944	0.6008017	0.7103917	0.5482831255318024	1.0
BRPF1	No major difference	0.04317375	0.086596005	0.022015221	0.057657657657657686	0.08605341246290803	0.0472972972972973	1.8929384	0.8936401	0.058921039916171036	0.4654991566900871	2.642009	1.5825438	0.008510329519362888	0.3367806501460967
LINC02732	No major difference	0.011341829	0.042129114	0.013733386	0.01981981981981982	0.029673590504451036	0.033783783783783786	1.8929163	1.5595168	0.05906494434223247	0.4660109899116148	1.413919	1.1800891	0.15803001086634985	0.9541747511317322
MAP2K2	No major difference	0.07775766	0.1359341	0.09341415	0.12972972972972963	0.13649851632047483	0.13513513513513514	1.8926069	0.62013876	0.05895593250692153	0.46569927027121893	0.93579054	0.38536754	0.3500083799865379	1.0
SNAPC4	No major difference	0.08417669	0.14130574	0.05553642	0.12252252252252241	0.13649851632047483	0.08783783783783784	1.8920693	0.6038689	0.05901088613932268	0.4657556131625179	2.688218	1.187667	0.007452960688266004	0.31047414850057986
ENSG00000273269	No major difference	0.0015817015	0.0113471225	0.014541096	0.0036036036036036037	0.017804154302670624	0.02027027027027027	1.8920432	2.737707	0.05923857971602599	0.46673772103279626	-0.3147293	-0.35045698	0.7532307546240004	1.0
ENSG00000272736	No major difference	0.003840366	0.022910215	0.0026825834	0.009009009009009009	0.02077151335311573	0.006756756756756757	1.891137	2.2347758	0.059369669144041695	0.46745095359362043	1.9593141	2.7079396	0.0507360805941866	0.8337395677110293
ZBTB7B	No major difference	0.035155732	0.06854258	0.09090237	0.07387387387387388	0.08605341246290803	0.10810810810810811	1.8907267	0.8062167	0.059236046931397786	0.46673772103279626	-0.6061767	-0.32779834	0.5449612029297685	1.0
LINC02345	No major difference	0.0041422118	0.026610583	0.0	0.010810810810810811	0.02373887240356083	0.0	1.8901944	2.2158647	0.059512411784992884	0.46792661796962154	2.4733424	23.943655	0.013879548139561678	0.44733148339411427
H2AX	No major difference	0.0007543159	0.009767498	0.0	0.0036036036036036037	0.01483679525222552	0.0	1.8897558	3.4151843	0.059618063553488976	0.4681955263550728	2.1066554	22.798643	0.035888513882028926	0.7288151997610695
ENSG00000289576	No major difference	0.0	0.00886587	0.010118692	0.0	0.011869436201780416	0.006756756756756757	1.8892585	22.613111	0.05971805049254732	0.46867842431685247	0.029835807	0.048405036	0.976222912522532	1.0
ENTPD4-DT	No major difference	0.0018813002	0.014475263	0.005517058	0.005405405405405406	0.017804154302670624	0.013513513513513514	1.8890327	2.7113795	0.05966749974300156	0.4685082074306175	1.0027773	1.139811	0.3164760397839519	0.9541747511317322
ABCF2	No major difference	0.03307302	0.07365046	0.033847753	0.0666666666666667	0.08308605341246292	0.07432432432432433	1.888561	0.88172776	0.0595583419457306	0.468028422797029	1.4460874	0.77324724	0.14883420090355906	0.9541747511317322
SCARF1	No major difference	0.19114834	0.2882019	0.16724737	0.2792792792792795	0.25519287833827864	0.20270270270270258	1.8884495	0.41152143	0.059487260732184105	0.46792661796962154	2.2783246	0.70719135	0.023278222622686327	0.5950411631263238
GYPA	No major difference	0.0014832516	0.0147619	0.0	0.0036036036036036037	0.01483679525222552	0.0	1.8880413	3.0266318	0.059822823118933936	0.469232409883478	2.1924214	23.271694	0.029034511649823444	0.6688328633016863
ENSG00000284686	No major difference	0.79941916	0.9670328	0.5686765	0.37837837837837757	0.43323442136498436	0.38513513513513464	1.8873423	0.3328466	0.059538642211855376	0.4680246647995049	2.9043472	0.6949855	0.003913214309231223	0.20381359404378835
SHC4	No major difference	0.011353111	0.038348634	0.006214317	0.018018018018018018	0.03264094955489614	0.013513513513513514	1.8870081	1.5959572	0.05981677915232496	0.469232409883478	2.1556487	2.2344205	0.031637708117532096	0.6940118124352361
HOXD3	No major difference	0.6594787	1.0015019	0.63873976	0.5603603603603577	0.49258160237388626	0.4999999999999993	1.8854756	0.29199564	0.05988946110119553	0.46949404003638445	1.8827407	0.39473495	0.06053401735091712	0.8858265169019826
RPL7L1	No major difference	0.029857412	0.06597821	0.05474508	0.05585585585585588	0.06824925816023737	0.10810810810810811	1.8851645	0.9720489	0.06000032539558177	0.4700604643040607	-0.054820567	-0.02811444	0.9563112047521753	1.0
GSTT2	No major difference	0.0022458234	0.018570125	0.0012764855	0.005405405405405406	0.017804154302670624	0.006756756756756757	1.8843417	2.6995656	0.060312019264818585	0.4718192311900619	2.0071504	3.3693821	0.045464943368471365	0.7964215151646828
TMEM33	No major difference	0.04429094	0.08053763	0.0617629	0.08468468468468467	0.09792284866468846	0.11486486486486487	1.8840566	0.741493	0.060109156093595593	0.4706859114722493	0.47367778	0.21548346	0.6360203391888667	1.0
TPBG	No major difference	0.0	0.005143089	0.0	0.0	0.011869436201780416	0.0	1.8836958	21.995533	0.06046948788540979	0.472292401129701	1.8836958	21.995533	0.06046948788540979	0.8853707519674342
ENSG00000289309	No major difference	0.015656311	0.041249435	0.036083553	0.030630630630630623	0.05044510385756675	0.0472972972972973	1.8822527	1.2249279	0.06042639195606023	0.4722782865678067	0.118128404	0.08264274	0.9060419376978096	1.0
DESI1	No major difference	0.05952838	0.11090397	0.039650675	0.09549549549549545	0.12166172106824934	0.08108108108108109	1.882107	0.6981666	0.06037769017718195	0.47210545219145894	2.4910886	1.2014006	0.013077700731724649	0.43382688708005923
MASTL	No major difference	0.033752	0.05679976	0.065811016	0.05945945945945949	0.09495548961424335	0.10135135135135136	1.8818847	0.75693035	0.060352386407518235	0.4720591894110702	-0.29450163	-0.14926709	0.7686160559456243	1.0
ICOSLG	No major difference	0.0	0.00640193	0.0029386792	0.0	0.011869436201780416	0.006756756756756757	1.8817738	22.248505	0.06073094737630974	0.4733475792784142	0.7037097	1.0283258	0.4819916743668856	1.0
GNL3L	No major difference	0.31118625	0.4014547	0.4264476	0.3729729729729722	0.36795252225519226	0.3918918918918914	1.8796967	0.32799616	0.06061410761752681	0.47327272159202927	0.019166317	0.0047680633	0.9847225986836148	1.0
ENSG00000281383	No major difference	0.005376153	0.023100423	0.0032476601	0.014414414414414416	0.026706231454005934	0.006756756756756757	1.8794175	1.7973889	0.06092655285246721	0.4744924469549733	2.0703442	2.566451	0.0389900270736426	0.7520918389200311
TMF1	No major difference	0.20050319	0.30127808	0.24796063	0.2756756756756759	0.2789317507418394	0.32432432432432395	1.8793662	0.40187812	0.06070642332047022	0.4733475792784142	0.35923812	0.09720585	0.7196434302202076	1.0
BTAF1	No major difference	0.5514328	0.70349365	0.5461633	0.5441441441441417	0.5133531157270019	0.4729729729729723	1.8792601	0.26298922	0.06067866387709522	0.4733188488686181	1.8860165	0.3872483	0.06024314642876015	0.8831188274496573
SDCBP	No major difference	0.29175207	0.3698341	0.5484635	0.2900900900900902	0.32047477744807074	0.4391891891891886	1.8787335	0.37363085	0.060725867693109246	0.4733475792784142	-2.3095043	-0.58275366	0.021741692852905652	0.5764034764039866
SNPH	No major difference	0.019390907	0.042808566	0.013933434	0.03423423423423423	0.053412462908011854	0.02702702702702703	1.878395	1.1077093	0.06089825225320433	0.4743479027873552	1.9849615	1.4583302	0.047725591781970465	0.8120687870714178
HIVEP1	No major difference	0.51613146	0.70611703	0.46820822	0.46846846846846674	0.4569732937685451	0.38513513513513464	1.8783371	0.29504648	0.06081687805084353	0.4738656523711965	2.391362	0.54356	0.017344826150018224	0.5089915323439478
CCDC137	No major difference	0.04288254	0.08826766	0.053914536	0.05945945945945949	0.07418397626112759	0.0945945945945946	1.877666	0.88741076	0.060999243666205905	0.47475486144428564	0.7425255	0.3717218	0.4581845718014237	1.0
PDLIM2	No major difference	0.013613181	0.03774198	0.0060326466	0.028828828828828822	0.041543026706231445	0.02027027027027027	1.8775398	1.2506613	0.06109710407037988	0.47513682114649625	2.5580382	2.2962863	0.010861862109900512	0.3921059755581432
ROBO3	No major difference	0.04534536	0.08558926	0.048629817	0.0648648648648649	0.08605341246290803	0.07432432432432433	1.8772882	0.84776205	0.061020312730119916	0.4747670856896277	1.1465751	0.6049977	0.2522423907995185	0.9541747511317322
TRABD	No major difference	0.024803558	0.045542464	0.026950654	0.039639639639639644	0.07418397626112759	0.033783783783783786	1.8758305	0.9340591	0.06118831438818869	0.4755525082420119	1.2595887	0.8317478	0.20868536221261252	0.9541747511317322
SLC20A2	No major difference	0.32110575	0.44249383	0.51433444	0.38198198198198113	0.3560830860534119	0.41891891891891836	1.8752404	0.33283767	0.06125319420093717	0.47581879904246904	-1.0098711	-0.24426766	0.3134620099638349	0.9541747511317322
SLC52A2	No major difference	0.0020312695	0.024891833	0.020264326	0.005405405405405406	0.01483679525222552	0.02027027027027027	1.875225	3.0901268	0.06158493637337486	0.4773830633196722	0.027639855	0.030013341	0.9779657279759548	1.0
CPSF1	No major difference	0.11748985	0.19917211	0.13408442	0.19279279279279302	0.17804154302670616	0.18243243243243235	1.8751693	0.5170899	0.061325792520182866	0.47623081552349944	0.9955634	0.3469102	0.3201111221201971	0.9563657363599651
ENSG00000285650	No major difference	0.0017461576	0.014034623	0.012468712	0.005405405405405406	0.017804154302670624	0.013513513513513514	1.8747978	2.7319274	0.0616167325215317	0.4774242864492523	0.1294099	0.15289268	0.8971215716235628	1.0
GCC2-AS1	No major difference	0.011514056	0.036889095	0.0	0.02522522522522522	0.03560830860534124	0.0	1.8747193	1.3987828	0.061517290655147994	0.47707562875056486	3.2252448	24.523685	0.0013823187237026234	0.0997276403064746
CDK12	No major difference	0.44285175	0.57059366	0.5328987	0.5063063063063042	0.4718100890207706	0.5337837837837832	1.8737082	0.27869383	0.06144951921136241	0.47665955504219915	-0.016531749	-0.0032474017	0.9868207921889927	1.0
LRRC47	No major difference	0.029575817	0.06877473	0.05588216	0.061261261261261295	0.06528189910979226	0.0945945945945946	1.8736415	0.95085317	0.061608626516276854	0.4774242864492523	0.115626425	0.063145354	0.9080145110245104	1.0
SRM	No major difference	0.014575503	0.037768066	0.028682481	0.02522522522522522	0.04451038575667655	0.0472972972972973	1.8723557	1.2697684	0.06176799336916773	0.4783679613695499	0.37153327	0.2633241	0.7104680923366339	1.0
ENSG00000274341	No major difference	0.0	0.016282165	0.0	0.0	0.011869436201780416	0.0	1.8714943	23.212711	0.0621453488953953	0.4800688769841308	1.8714943	23.212711	0.0621453488953953	0.8939684039809354
GMNN	No major difference	0.028592164	0.057736438	0.06052949	0.057657657657657686	0.06528189910979226	0.07432432432432433	1.8714712	0.88625306	0.061860612031801994	0.47864875923963746	0.01606903	0.009669	0.9871912474681346	1.0
TRIB1	No major difference	0.053189605	0.10350036	0.056424297	0.08468468468468467	0.09495548961424335	0.060810810810810814	1.871414	0.7495955	0.06186322417048499	0.47864875923963746	1.5620878	0.8653145	0.11911215117277157	0.9541747511317322
KIF5B	No major difference	0.5031416	0.6542886	0.6228968	0.5171171171171149	0.48664688427299607	0.5135135135135128	1.8712604	0.27523476	0.061789294290499154	0.4783807715991618	0.262009	0.053907372	0.7934984742922537	1.0
TMEM219	No major difference	0.043551024	0.076438405	0.05971748	0.07207207207207209	0.10089020771513357	0.11486486486486487	1.8709804	0.7346979	0.061880048840875376	0.4787028782292214	0.5495231	0.25747946	0.5830083760628526	1.0
IER3	No major difference	0.018723631	0.05160073	0.03516639	0.018018018018018018	0.053412462908011854	0.0472972972972973	1.8700857	1.3680251	0.06205770300673768	0.4796200636442012	0.4095808	0.30473536	0.682367157831628	1.0
PSMA7	No major difference	0.029616725	0.056851584	0.045942403	0.05585585585585588	0.07418397626112759	0.08783783783783784	1.8700387	0.86390126	0.062035163151775874	0.47952196431193356	0.34045982	0.17723887	0.7337197894470998	1.0
SEMA6B	No major difference	0.55271393	0.6313901	0.4322716	0.3981981981981972	0.44807121661720983	0.31081081081081047	1.8699151	0.31690958	0.06191136873476906	0.4787860318629712	2.9079914	0.73147756	0.003901212139430722	0.20381359404378835
PNPLA7	No major difference	0.1113047	0.18944775	0.14769511	0.18198198198198215	0.16320474777448069	0.1756756756756756	1.868817	0.52424026	0.06221010338889142	0.4802643650653511	0.54354465	0.19524199	0.5871139771092586	1.0
LATS1	No major difference	0.21699671	0.29130206	0.25560465	0.28468468468468483	0.30563798219584526	0.3175675675675672	1.8685384	0.3784835	0.06216204565076418	0.48012169692322193	0.3961391	0.10430438	0.6922732010391113	1.0
ENSG00000204620	No major difference	0.0	0.008883455	0.0	0.0	0.011869436201780416	0.0	1.8673313	22.606398	0.06272587797545628	0.48307026822133337	1.8673313	22.606398	0.06272587797545628	0.8963100955542166
LINC02465	No major difference	0.0037841313	0.016637927	0.0051711034	0.012612612612612614	0.026706231454005934	0.013513513513513514	1.8669068	1.9091	0.06265708871222109	0.48272028256727456	1.3989351	1.4755802	0.1624750225649787	0.9541747511317322
PLP2	No major difference	0.0063327374	0.02887753	0.0	0.016216216216216217	0.026706231454005934	0.0	1.8652366	1.7875128	0.06290790651585117	0.483734285726973	2.7268803	24.12971	0.006729165952454983	0.291027463190633
LRRC14	No major difference	0.008975333	0.030646667	0.039821647	0.02342342342342342	0.03560830860534124	0.033783783783783786	1.8651847	1.4729078	0.06286602820025419	0.4834886041212853	-0.29768595	-0.26509354	0.7661993784890607	1.0
SERINC2	No major difference	0.017933851	0.04037927	0.029970525	0.03423423423423423	0.056379821958456956	0.08108108108108109	1.8648015	1.0762868	0.06279937463537386	0.483281280972414	0.35970455	0.20594676	0.7192612400955218	1.0
ECH1	No major difference	0.046400197	0.09477191	0.09436828	0.09909909909909904	0.09495548961424335	0.15540540540540537	1.863584	0.7378504	0.06299847251435486	0.484128619437859	-0.50465894	-0.22173417	0.6141464601835177	1.0
CFLAR-AS1	No major difference	0.020957215	0.049863163	0.043622572	0.04684684684684686	0.05934718100890206	0.05405405405405406	1.8616558	1.0196782	0.06328925079733103	0.4855931834454744	0.2725649	0.18237694	0.7853758508362416	1.0
PLEKHM1	No major difference	0.11198831	0.181621	0.17381315	0.17837837837837853	0.18397626112759635	0.20270270270270258	1.8604562	0.5035753	0.0633620588520414	0.48583605551199355	-0.03224642	-0.011420271	0.974297413378302	1.0
COPE	No major difference	0.05357043	0.09466118	0.124822736	0.09189189189189186	0.10385756676557868	0.15540540540540537	1.8595635	0.69979376	0.0634988052577143	0.485954244438	-0.8595556	-0.39139876	0.3908375805954888	1.0
NOM1	No major difference	0.107660495	0.15702751	0.1304286	0.1405405405405405	0.17210682492581597	0.18243243243243235	1.8590579	0.5410039	0.06350595120135184	0.485954244438	0.48380965	0.17448947	0.6288495653754742	1.0
CLK2	No major difference	0.13056155	0.2033594	0.123328894	0.18018018018018034	0.18694362017804145	0.1756756756756756	1.8589797	0.50179106	0.0635505583516599	0.4861428040542152	1.5632116	0.5408727	0.11882273797375749	0.9541747511317322
MIR34AHG	No major difference	0.017438041	0.04195324	0.015123469	0.02162162162162162	0.04451038575667655	0.02702702702702703	1.8588785	1.241986	0.06362842968704736	0.48631920705381576	1.6603525	1.3230921	0.09752559652691592	0.9541747511317322
RNFT1	No major difference	0.021865824	0.04759777	0.04213121	0.03423423423423423	0.053412462908011854	0.060810810810810814	1.8581357	1.0801781	0.06372126505161108	0.48677056564142435	0.30596495	0.20871854	0.7598450280935575	1.0
LINC01242	No major difference	0.009417277	0.029860329	0.023063608	0.02162162162162162	0.03264094955489614	0.02027027027027027	1.8580748	1.4371189	0.06384583655237422	0.4872534945036075	0.5687666	0.5495365	0.569946049079491	1.0
TMCC3	No major difference	0.2206403	0.36193097	0.58568496	0.23243243243243286	0.2195845697329375	0.4054054054054049	1.8576118	0.46288955	0.06375544345861396	0.48686883888154037	-2.8103533	-0.84559137	0.005346116610644771	0.2517845132545252
LINC02341	No major difference	0.002863677	0.019894132	0.0032724338	0.007207207207207207	0.02077151335311573	0.006756756756756757	1.8570164	2.4174898	0.06410509167298467	0.4886557519421001	1.6654003	2.2678027	0.09651937501562635	0.9541747511317322
C6orf89	No major difference	0.09894317	0.16165876	0.15287796	0.16576576576576585	0.17804154302670616	0.16891891891891886	1.8565301	0.51497734	0.06392384978369424	0.4875446824860145	0.14519161	0.054455724	0.884661105241414	1.0
MAPK8IP2	No major difference	0.00030648097	0.009659994	0.005877358	0.0018018018018018018	0.011869436201780416	0.006756756756756757	1.8563215	4.6177406	0.06427206773103027	0.489203056324744	0.48752603	0.7137328	0.6261886144976804	1.0
FAM83D	No major difference	0.01568814	0.043262355	0.04369703	0.030630630630630623	0.04747774480712165	0.05405405405405406	1.8559346	1.2149936	0.06411988695449546	0.4886557519421001	-0.14408582	-0.10179464	0.8855329058131898	1.0
ADAMTS5	No major difference	0.050940905	0.093356326	0.1752415	0.06846846846846849	0.08902077151335314	0.11486486486486487	1.8555897	0.78943706	0.06405907368216943	0.48842160171822246	-1.0842394	-0.610683	0.2794848386275233	0.9541747511317322
MYO5A	Fetal-like persistence/reversion	0.11126475	0.18608646	0.6327662	0.16576576576576585	0.16320474777448069	0.41891891891891836	1.852742	0.54317504	0.06446583134408732	0.49029471416435483	-5.6196575	-1.8427614	6.522152365998951e-08	2.561417547737233e-05
ATP2B2	Fetal-like persistence/reversion	0.013596328	0.039287344	0.22576377	0.02342342342342342	0.041543026706231445	0.16891891891891886	1.852482	1.3461514	0.06460213722351736	0.49079483284100595	-3.5812478	-2.4090078	0.00044622119584971563	0.04193012783011336
C4orf19	No major difference	0.08935777	0.13620792	0.12622774	0.13513513513513506	0.16617210682492578	0.19594594594594583	1.8522704	0.5431466	0.06449520466012848	0.4903863744005624	-0.041257843	-0.014520832	0.967116476564462	1.0
STK11	No major difference	0.040148605	0.08289948	0.038437687	0.07747747747747748	0.08605341246290803	0.08108108108108109	1.8518113	0.8047124	0.064652370144451	0.4910232565961439	1.5449412	0.79654366	0.12306013814690125	0.9541747511317322
BICD2	No major difference	0.12063088	0.178691	0.07964756	0.17657657657657672	0.19287833827893164	0.15540540540540537	1.8516926	0.4842008	0.0645756886074509	0.49067044528095555	2.8226104	0.9656338	0.004975909962673739	0.23968037919118274
SLC11A1	No major difference	0.0019284333	0.042498756	0.0	0.007207207207207207	0.017804154302670624	0.0	1.8516726	3.375528	0.06493143512084924	0.49240216068427317	2.061861	24.0678	0.03998960909412267	0.7574134670257183
XRCC3	No major difference	0.015682645	0.039196018	0.013257324	0.030630630630630623	0.04747774480712165	0.04054054054054054	1.8500234	1.1436545	0.06494617485763447	0.49240216068427317	1.8002155	1.2620074	0.07245056465670731	0.951410110275643
MARCHF1	No major difference	0.04498669	0.08906175	0.060756896	0.09549549549549545	0.10089020771513357	0.08783783783783784	1.8498013	0.71997535	0.06495526469743668	0.49240216068427317	0.9707431	0.5003588	0.3323486567314564	0.9787563428585188
CYP3A5	No major difference	0.121634595	0.19854319	0.36649072	0.16576576576576585	0.16320474777448069	0.297297297297297	1.8491777	0.5238894	0.06497049594117806	0.4924409667460683	-2.6605523	-0.92098075	0.008355877185864466	0.33408416026044974
ATP6V0E1	No major difference	0.08765161	0.14239314	0.23201385	0.13333333333333325	0.1483679525222552	0.24999999999999978	1.848189	0.5870382	0.06510887410902354	0.493413002079245	-2.0361292	-0.76335794	0.0428412744899702	0.7787549029908805
TXNDC9	No major difference	0.028492935	0.06058961	0.038037773	0.052252252252252274	0.06528189910979226	0.07432432432432433	1.8479365	0.9499805	0.0652025467674283	0.49381549338728203	0.7497496	0.41733554	0.4538407369124827	1.0
DDX55	No major difference	0.08851419	0.1495677	0.10158355	0.1405405405405405	0.1454005934718101	0.13513513513513514	1.8479165	0.5711672	0.06516549033866306	0.49368840207097286	1.1867497	0.4935097	0.23613949441166496	0.9541747511317322
ENSG00000291142	No major difference	0.0053202277	0.029186802	0.0	0.010810810810810811	0.02077151335311573	0.0	1.8471869	2.1104686	0.06547918688934683	0.4946797150383822	2.5008345	24.051376	0.01286573634060253	0.42972265316506314
ATP2C2	No major difference	0.035852075	0.06724433	0.07469138	0.05585585585585588	0.0771513353115727	0.10810810810810811	1.8465955	0.8442783	0.06535682164454823	0.4943129883793211	-0.47933227	-0.24390982	0.6320721327731799	1.0
CSNK1D	No major difference	0.36643714	0.5036639	0.41684017	0.42522522522522394	0.3887240356083079	0.39864864864864813	1.8463832	0.3126913	0.06534167118658345	0.4943129883793211	0.890847	0.20741244	0.37368426722642434	1.0
UQCRC1	No major difference	0.0274811	0.07017434	0.03304326	0.05405405405405408	0.05934718100890206	0.05405405405405406	1.8461643	0.9952059	0.06553120394014846	0.4947918575271663	1.2529565	0.7948095	0.21088766295207553	0.9541747511317322
FOXP4	No major difference	0.06829698	0.1367863	0.21309297	0.11351351351351342	0.10385756676557868	0.18243243243243235	1.8457234	0.69408363	0.06553467249271475	0.4947918575271663	-1.3894746	-0.63452375	0.1659645761798589	0.9541747511317322
ENSG00000283633	No major difference	0.0025857994	0.021682037	0.0	0.0036036036036036037	0.017804154302670624	0.0	1.8452781	2.910724	0.06577308189179518	0.49605351432037187	2.199454	23.636667	0.028526375929191786	0.6637254921164748
ENSG00000285688	No major difference	0.005205015	0.020568328	0.011653508	0.014414414414414416	0.029673590504451036	0.02027027027027027	1.8451154	1.7128114	0.06575930524312411	0.496026432269154	0.7194741	0.6815504	0.4722764560784277	1.0
LINC02452	No major difference	0.0003386368	0.0103112	0.0	0.0018018018018018018	0.011869436201780416	0.0	1.8449508	4.5513344	0.06591267140807353	0.4964143631658467	1.9340317	22.794926	0.05394870146331822	0.8522417361908519
PHACTR1	No major difference	1.2342601	1.5436805	1.4285057	0.6486486486486451	0.6172106824925803	0.6621621621621624	1.8444412	0.24661478	0.06558325115795824	0.4950818733359557	0.5733854	0.10721366	0.5668167909514417	1.0
AHCY	No major difference	0.016737852	0.047546357	0.040259793	0.03783783783783784	0.05044510385756675	0.04054054054054054	1.8441024	1.1816251	0.06584601750673759	0.4962961400004809	0.21417908	0.15853345	0.8305505355673145	1.0
RBM3	No major difference	0.056460503	0.10151859	0.07514054	0.10990990990990983	0.11572700296735912	0.10135135135135136	1.8440436	0.64977616	0.06575646506692723	0.496026432269154	0.828661	0.3874752	0.4078930131562939	1.0
CTRC	No major difference	0.00077214563	0.00705095	0.0	0.0018018018018018018	0.01483679525222552	0.0	1.8440164	3.1427283	0.06596721849138415	0.4966715531993545	2.1406598	22.436798	0.03302086352677962	0.7018987394269376
FBXO39	No major difference	0.010283771	0.03208352	0.034278788	0.016216216216216217	0.03560830860534124	0.04054054054054054	1.843168	1.4645334	0.06596622613304166	0.4966715531993545	-0.22538559	-0.179176	0.8218437257236278	1.0
GP6	No major difference	0.009895279	0.026035687	0.036736835	0.02162162162162162	0.03857566765578634	0.0472972972972973	1.8420383	1.3245634	0.06609642200927641	0.49716464935514304	-0.47267824	-0.38360712	0.6368870015018127	1.0
DRG1	No major difference	0.13661292	0.2033882	0.1360039	0.21621621621621656	0.2136498516320473	0.2229729729729728	1.8420033	0.45033848	0.06599442070019294	0.496799551593445	1.3419867	0.4195818	0.18041773549249093	0.9541747511317322
ADAMTS2	No major difference	0.05268967	0.11164674	0.06811849	0.09009009009009006	0.08308605341246292	0.07432432432432433	1.8418822	0.7999523	0.0661041748033708	0.49716464935514304	0.9648482	0.5262962	0.33525204590893376	0.9834268075844708
INF2	No major difference	0.22125097	0.33813316	0.2872075	0.308108108108108	0.2789317507418394	0.297297297297297	1.8418282	0.39021605	0.06603808340564428	0.4969745921322925	0.3703653	0.104782864	0.7113580962257873	1.0
GSK3A	No major difference	0.02970106	0.059119597	0.057532296	0.04504504504504506	0.07121661721068248	0.08108108108108109	1.8415658	0.9198088	0.06610153654160647	0.49716464935514304	-0.13626418	-0.07550009	0.8917038960097945	1.0
GNB2	No major difference	0.01899764	0.04190365	0.05163196	0.036036036036036036	0.05934718100890206	0.08783783783783784	1.8411525	1.0552168	0.06619009157579976	0.49764322532816163	-0.7083166	-0.41673714	0.47935202381097786	1.0
ZNF692	No major difference	0.04403671	0.0875682	0.04111107	0.07207207207207209	0.0771513353115727	0.07432432432432433	1.8406352	0.810006	0.06626365368796824	0.4977993586344974	1.5627694	0.82765627	0.11881860987780275	0.9541747511317322
MIER2	No major difference	0.101551615	0.14687292	0.18461521	0.14774774774774774	0.18100890207715126	0.15540540540540537	1.8402572	0.5107635	0.06621938848324539	0.49772368889598456	-0.11574755	-0.047336895	0.9079496396207856	1.0
CASC3	No major difference	0.19308408	0.28690344	0.17441118	0.27027027027027056	0.25816023738872373	0.19594594594594583	1.839729	0.4051029	0.06633112988083176	0.4980423736524372	2.0870225	0.6558762	0.037596286249305874	0.7418411457733782
SHROOM3	No major difference	0.12160854	0.20157515	0.17098168	0.17117117117117128	0.17210682492581597	0.2364864864864863	1.8390375	0.51485527	0.06646073611615182	0.4987138485681991	-0.069414996	-0.0226334	0.9446990975116419	1.0
SLC7A13	No major difference	0.002034944	0.016327227	0.018090496	0.007207207207207207	0.02373887240356083	0.02702702702702703	1.8389325	2.6111734	0.06674497945042757	0.500130329170168	-0.31045586	-0.32011655	0.7564399076726829	1.0
DNAJC14	No major difference	0.009861557	0.028065687	0.028329957	0.02342342342342342	0.03264094955489614	0.06756756756756757	1.8385164	1.4049555	0.06664229965053307	0.4995915499356003	-0.36561033	-0.24161041	0.7148819203221277	1.0
AHCTF1	No major difference	0.34415647	0.47984347	0.6410153	0.43243243243243107	0.3946587537091981	0.5202702702702696	1.8383658	0.3079962	0.06652503235609655	0.49909659924159455	-2.2642229	-0.5009971	0.024369561428339678	0.6107817305390044
TBX2	No major difference	0.02426388	0.052903857	0.014308969	0.036036036036036036	0.053412462908011854	0.02702702702702703	1.8383213	1.0406821	0.06660273772721635	0.4994907914707485	2.2675123	1.6930202	0.023801271591595046	0.6013262911256988
XBP1	No major difference	0.035073757	0.07020289	0.045328807	0.061261261261261295	0.08308605341246292	0.08108108108108109	1.8378692	0.84877473	0.06666204900610824	0.4996626847005478	0.8256042	0.44348073	0.40954597379374036	1.0
MARK4	Fetal-like persistence/reversion	0.5321676	0.7083019	0.38452655	0.5621621621621595	0.5044510385756666	0.4054054054054049	1.8377255	0.2624075	0.06660834530804223	0.4994907914707485	3.7461991	0.7653723	0.00020766653490161	0.023355530985308556
PSMC3	No major difference	0.011510736	0.03319769	0.030348191	0.02522522522522522	0.04451038575667655	0.0472972972972973	1.8376867	1.2992831	0.06677626723355809	0.5002542759134969	-0.033768114	-0.024390858	0.9730835160601595	1.0
BORCS8	No major difference	0.022342168	0.061022215	0.075960726	0.048648648648648665	0.05044510385756675	0.07432432432432433	1.8372896	1.0807791	0.06684764265832817	0.5005028305085181	-0.4821599	-0.3272078	0.6301019498404685	1.0
MTA2	No major difference	0.08276893	0.1409084	0.119786575	0.13513513513513506	0.14243323442136502	0.1891891891891891	1.8357745	0.58593684	0.06694493475738797	0.5008579555715593	0.05310289	0.019880468	0.9576812701838142	1.0
ENSG00000290100	No major difference	0.0077386633	0.02566947	0.012863664	0.016216216216216217	0.03264094955489614	0.02702702702702703	1.8356086	1.5655802	0.06709813273590033	0.5016958188197259	0.9169342	0.78552866	0.3596841677595153	1.0
UAP1	No major difference	0.10736901	0.15652029	0.30061713	0.1405405405405405	0.16913946587537088	0.2229729729729728	1.8342249	0.54623646	0.06711070376918851	0.5017127804961532	-1.5484775	-0.63841796	0.12299619161615462	0.9541747511317322
ABCA1	Fetal-like persistence/reversion	1.0723584	1.2439804	0.6578304	0.5099099099099078	0.545994065281898	0.3918918918918914	1.833678	0.2828008	0.0671329594486717	0.5018021272803399	4.284234	0.95219177	2.377398996511181e-05	0.0041665373657300804
GNLY	No major difference	0.010835622	0.027617466	0.03765484	0.016216216216216217	0.03560830860534124	0.05405405405405406	1.8334454	1.4934151	0.06732606024103521	0.5027019192469815	-0.57394785	-0.45100594	0.5665237083176002	1.0
TP53I13	No major difference	0.0067799413	0.040511616	0.060928404	0.018018018018018018	0.02373887240356083	0.05405405405405406	1.8331236	1.9416461	0.06758158241493124	0.5037636461720988	-0.8307697	-0.74901545	0.40692158554137914	1.0
NCOR2	No major difference	1.2045848	1.3999455	1.1067435	0.7459459459459414	0.703264094955488	0.7229729729729736	1.8331096	0.20559591	0.06723413775694022	0.50223490974364	1.8046498	0.27408633	0.07206581630991622	0.9497165927347466
NPAT	No major difference	0.14545259	0.2278926	0.14388737	0.21801801801801837	0.20771513353115711	0.20945945945945932	1.8327228	0.45316145	0.06738883055244392	0.5029427234088757	1.4296759	0.45226797	0.153617708870164	0.9541747511317322
B4GAT1-DT	No major difference	0.021957356	0.052283175	0.06565022	0.04504504504504506	0.053412462908011854	0.08783783783783784	1.8315927	1.0339302	0.06765125993875704	0.5041563641717779	-0.81408477	-0.47595435	0.4163039794347019	1.0
LINC00486	No major difference	0.68382263	0.8862968	0.6115702	0.6612612612612576	0.5845697329376842	0.5608108108108104	1.8312529	0.22662546	0.06757347602193656	0.5037636461720988	2.5540447	0.45416257	0.011089594894957243	0.3965059414057473
ENSG00000211683	No major difference	0.00599821	0.019917348	0.00915044	0.014414414414414416	0.029673590504451036	0.02027027027027027	1.8311546	1.574923	0.06777248560191089	0.5046459485996723	1.0700577	0.95791626	0.2851704458546334	0.9541747511317322
FBXO6	No major difference	0.0017268739	0.013860585	0.0020983715	0.0036036036036036037	0.017804154302670624	0.006756756756756757	1.8308387	2.8167553	0.06791552207945747	0.5054791524110377	1.6364706	2.387721	0.10246497572697945	0.9541747511317322
MADD	No major difference	0.16853043	0.2587715	0.14597179	0.25045045045045095	0.23145400593471788	0.2229729729729728	1.8305416	0.42644566	0.06770941277099943	0.504407676781724	2.0034564	0.60808897	0.04579154500190224	0.7981707873110981
STAP2	No major difference	0.017645104	0.043010127	0.03413197	0.030630630630630623	0.05044510385756675	0.060810810810810814	1.8300759	1.1198356	0.06786617142294282	0.5051890577735356	0.3227879	0.21634594	0.7470558578718569	1.0
ENSG00000281091	No major difference	0.00588247	0.020790506	0.0242852	0.016216216216216217	0.026706231454005934	0.0472972972972973	1.829847	1.598898	0.06799722818298205	0.505712861139763	-0.45940578	-0.3607469	0.6462869827412565	1.0
OTUB1	No major difference	0.015854003	0.036170367	0.07291822	0.03783783783783784	0.053412462908011854	0.10810810810810811	1.8272785	1.0497204	0.06828224330622416	0.5072008365659708	-1.6450424	-1.0047523	0.10141540159764723	0.9541747511317322
ENSG00000285238	No major difference	0.001760969	0.01585022	0.006351027	0.0036036036036036037	0.01483679525222552	0.02027027027027027	1.8269131	2.9544477	0.06851621412043124	0.5081636605599696	0.8495519	0.93372834	0.3959951979477433	1.0
MTMR9LP	No major difference	0.13103558	0.20992924	0.13585459	0.21441441441441475	0.20474777448071202	0.18243243243243235	1.8265342	0.46104336	0.06832540982321664	0.5073666983182379	1.4165212	0.48003256	0.1574780599468007	0.9541747511317322
SFMBT1	No major difference	0.09441535	0.13934347	0.1641973	0.13513513513513506	0.1602373887240356	0.15540540540540537	1.8264539	0.543459	0.06828183578517454	0.5072008365659708	-0.34610158	-0.13888848	0.7295532614445093	1.0
SAE1	No major difference	0.23138711	0.3208846	0.19289102	0.2972972972972973	0.29970326409495507	0.1891891891891891	1.8260492	0.3746671	0.06833920766198312	0.5073917875778707	2.7505796	0.8704132	0.0062683082382385584	0.27877084437054
ANXA2R-AS1	No major difference	0.2277374	0.3501426	0.1550736	0.2756756756756759	0.25816023738872373	0.19594594594594583	1.8259323	0.40596497	0.06839477559540344	0.5075722008450102	3.1526942	0.98321205	0.0017322520506240903	0.11798211239341531
AURKAIP1	No major difference	0.004276032	0.02559251	0.0	0.007207207207207207	0.017804154302670624	0.0	1.8254397	2.3226032	0.06869868988526887	0.5089744104720558	2.3745909	23.881771	0.01812955235071193	0.5199468789315259
SQSTM1	No major difference	0.17037876	0.24784708	0.1708009	0.24864864864864916	0.23738872403560807	0.22972972972972955	1.8245623	0.41707683	0.06858788851165933	0.5083855395343662	1.6492501	0.5280493	0.1000124916375497	0.9541747511317322
VSIG10	No major difference	0.11957753	0.19254112	0.18445142	0.18198198198198215	0.18694362017804145	0.24324324324324303	1.8237538	0.50105715	0.06873588066478614	0.5091724850340364	-0.38555107	-0.1272331	0.7000889434499471	1.0
ENSG00000282304	No major difference	0.0012623649	0.008679193	0.0	0.0036036036036036037	0.01483679525222552	0.0	1.8237109	2.6587846	0.06898375577430242	0.5102898446561902	2.235218	22.704943	0.02605971413582303	0.6357995786504559
CASC16	No major difference	0.0019580512	0.011958092	0.002383126	0.007207207207207207	0.02077151335311573	0.006756756756756757	1.823625	2.3657887	0.06900943125573768	0.5103449177360537	1.5745527	2.117834	0.11603438488151728	0.9541747511317322
MTF1	No major difference	0.05764789	0.105515614	0.09080822	0.09909909909909904	0.10682492581602379	0.13513513513513514	1.8231072	0.6766992	0.06886503793375882	0.5095866308005147	0.10165715	0.044415113	0.919090460519977	1.0
NLK	No major difference	0.81059873	1.0174013	0.83252037	0.6234234234234202	0.5578635014836784	0.5878378378378376	1.8230236	0.24060571	0.06878188155073262	0.5093582828098505	1.1360139	0.20525236	0.25680111331316197	0.9541747511317322
XRN1	No major difference	0.85487425	1.0824994	0.8700505	0.708108108108104	0.6468842729970312	0.6554054054054056	1.8228611	0.21406999	0.06882171859967162	0.5095374781908086	1.4794734	0.24474303	0.14000332527813253	0.9541747511317322
KYAT1	No major difference	0.07171506	0.12817092	0.043643758	0.09909909909909904	0.10385756676557868	0.08108108108108109	1.8221474	0.70720416	0.0689902443980111	0.5102898446561902	2.4436882	1.2026576	0.014899495100922781	0.4684155018881456
ZNF195	No major difference	0.06559914	0.12515818	0.06308965	0.11891891891891881	0.11275964391691401	0.1283783783783784	1.8205854	0.6680644	0.06926452898539805	0.511360634519428	1.4077476	0.59276515	0.15988786760579518	0.9541747511317322
TMED7-TICAM2	No major difference	0.0138892485	0.039133027	0.028547805	0.02522522522522522	0.04451038575667655	0.02702702702702703	1.8202342	1.2760425	0.0693829952519492	0.5116941722858482	0.6729069	0.5927476	0.5015031557615228	1.0
TEX41	No major difference	0.03504735	0.0856941	0.097608864	0.05405405405405408	0.05934718100890206	0.10135135135135136	1.819287	0.9482424	0.06951213251668957	0.5123508141815875	-0.70713514	-0.3948554	0.48006361098282113	1.0
KMT5C	No major difference	0.02605987	0.053916022	0.034782197	0.036036036036036036	0.05934718100890206	0.060810810810810814	1.8191357	1.0231631	0.06945762120462252	0.5121040480579421	0.7355022	0.45337358	0.4624875515007254	1.0
ENSG00000262580	No major difference	0.021986784	0.047875926	0.017598083	0.036036036036036036	0.056379821958456956	0.02027027027027027	1.819026	1.0198205	0.06950129905855068	0.5123485106801848	1.8562728	1.4252864	0.06409083507735483	0.9047319264866884
ABCG5	No major difference	0.011173962	0.030321375	0.06660188	0.02342342342342342	0.03560830860534124	0.12162162162162163	1.8176986	1.3267863	0.06975981562119307	0.5137098897808651	-2.1461902	-1.2964712	0.032912257999111114	0.7008137910103686
TMEM80	No major difference	0.009674896	0.039677504	0.014146848	0.02162162162162162	0.029673590504451036	0.04054054054054054	1.8175106	1.6105436	0.06988736143093777	0.5141826147399619	1.1490258	0.9430307	0.2511157638391437	0.9541747511317322
WDR62	No major difference	0.015905503	0.038811617	0.017874015	0.03423423423423423	0.04747774480712165	0.02702702702702703	1.8174543	1.11018	0.06979187234449406	0.5138682490825781	1.3269718	0.98869646	0.18523028452977774	0.9541747511317322
CLIC1	No major difference	0.059034355	0.102451295	0.04169034	0.10450450450450444	0.11275964391691401	0.07432432432432433	1.817425	0.65952975	0.06971664791951758	0.5135473181643726	2.2817059	1.1018476	0.022972562601132018	0.5915136377023146
STK38L	No major difference	0.800865	1.122301	1.2766249	0.5351351351351328	0.48664688427299607	0.5945945945945944	1.8168925	0.29201016	0.0697281473163426	0.5135543433168862	-1.4335321	-0.30760255	0.15280786631895937	0.9541747511317322
IDNK	No major difference	0.011196231	0.039879538	0.06418028	0.02162162162162162	0.029673590504451036	0.08783783783783784	1.8166646	1.4915974	0.06998718706278917	0.5146060751296553	-1.2725651	-0.8969158	0.20434785706953232	0.9541747511317322
MMP19	No major difference	0.00043388162	0.012013502	0.041536514	0.0018018018018018018	0.011869436201780416	0.033783783783783786	1.8155918	4.3730655	0.07030914185177242	0.5159988916124736	-1.3010578	-1.6498953	0.19488522442205186	0.9541747511317322
ALPI	No major difference	0.0070138844	0.026254168	0.026033368	0.010810810810810811	0.02373887240356083	0.04054054054054054	1.814737	1.7175319	0.07027010034155069	0.5158295668424534	-0.1372195	-0.11754636	0.8909477117834145	1.0
SNAPC5	No major difference	0.011052064	0.042509492	0.026705377	0.02342342342342342	0.029673590504451036	0.0472972972972973	1.81408	1.4951077	0.07041091220764688	0.5165517629840295	0.34271428	0.25711828	0.7319856246546843	1.0
SNHG18	No major difference	0.0014939794	0.013530292	0.006086737	0.005405405405405406	0.02077151335311573	0.013513513513513514	1.8138077	2.8220942	0.07054214132394275	0.5171249733845196	0.74917173	0.87275654	0.4541367114275534	1.0
ENSG00000240219	No major difference	0.0	0.023548856	0.0	0.0	0.011869436201780416	0.0	1.8134488	23.492004	0.07065468569900117	0.5173613523565876	1.8134488	23.492004	0.07065468569900117	0.9421505822003398
ENSG00000287774	No major difference	0.0037619737	0.02794982	0.035883546	0.009009009009009009	0.02373887240356083	0.0472972972972973	1.813101	2.3384326	0.07063240796831606	0.5173613523565876	-0.86688054	-0.75238097	0.38674463623651034	1.0
ETHE1	No major difference	0.028254898	0.07041935	0.041853994	0.057657657657657686	0.06231454005934716	0.05405405405405406	1.8125365	0.9631343	0.07056573903764597	0.5171422663138124	0.83177733	0.52704215	0.40605430203675663	1.0
TSPAN14	No major difference	0.75762963	0.99740374	0.918453	0.6054054054054023	0.5370919881305627	0.574324324324324	1.8118874	0.2505403	0.07050384256430743	0.5170777296982896	0.558809	0.11050831	0.5767149718884284	1.0
ENSG00000291132	No major difference	0.059606142	0.10573164	0.069493264	0.11171171171171163	0.11572700296735912	0.11486486486486487	1.811548	0.63659656	0.07063831973857693	0.5173613523565876	0.9459792	0.4055966	0.3447554964789782	1.0
TGIF1	No major difference	0.027534682	0.056297585	0.052659996	0.052252252252252274	0.0771513353115727	0.05405405405405406	1.81095	0.9038674	0.0707401023443758	0.5175633269180309	0.5075058	0.34916055	0.6122054068204008	1.0
SNRNP70	Fetal-like persistence/reversion	0.66386175	0.832415	0.49334905	0.6234234234234202	0.5578635014836784	0.4527027027027021	1.8107342	0.24178489	0.07066848509378984	0.5173613523565876	3.680243	0.7190587	0.00027020533091304456	0.02860534609739879
RABGGTB	No major difference	0.058506083	0.10954119	0.102174036	0.09729729729729725	0.10682492581602379	0.12162162162162163	1.8106751	0.6819183	0.07077877549163329	0.5177080206142912	0.17929132	0.08696765	0.8578315289506955	1.0
UBALD1	No major difference	0.021490691	0.057624836	0.01231289	0.039639639639639644	0.05044510385756675	0.02702702702702703	1.8102773	1.0968537	0.07092503281675049	0.5182934045783486	2.3117733	1.8188967	0.021221078769253957	0.5684150975535427
UVSSA	No major difference	0.11107812	0.17066084	0.2777621	0.16756756756756766	0.17210682492581597	0.32432432432432395	1.8100476	0.5174308	0.070814340784633	0.5177953104399486	-2.624106	-0.84255713	0.00922305847991153	0.3567470229187702
CDC25A	No major difference	0.0031862995	0.015479032	0.0069225896	0.005405405405405406	0.02077151335311573	0.02027027027027027	1.809246	2.1486592	0.07115080205300739	0.5192471083616553	0.9013576	0.8998588	0.3678570388448891	1.0
PCGF6	No major difference	0.08326191	0.13278285	0.16144058	0.1243243243243242	0.13649851632047483	0.1283783783783784	1.8088228	0.5766657	0.0710094653945886	0.5186769080224503	-0.010670147	-0.0049793813	0.9914953018498653	1.0
POLR2J3-1	No major difference	0.042607017	0.06983291	0.04176181	0.07567567567567568	0.10682492581602379	0.08108108108108109	1.8087393	0.7298218	0.07100549398031165	0.5186769080224503	1.2426018	0.60488254	0.21477136826287377	0.9541747511317322
SP140	No major difference	0.021659613	0.04941153	0.033845756	0.04324324324324325	0.056379821958456956	0.0472972972972973	1.8085321	0.9995386	0.0711554792097073	0.5192471083616553	0.757217	0.52268296	0.44944536324382556	1.0
GINS4	No major difference	0.0072701136	0.033305764	0.012739039	0.012612612612612614	0.026706231454005934	0.02027027027027027	1.8080561	1.8428183	0.07134480672331808	0.520267954149767	1.0611058	1.0708201	0.28919640872864066	0.9541747511317322
CEBPD	No major difference	0.0017972062	0.018737795	0.0	0.005405405405405406	0.017804154302670624	0.0	1.8059001	2.9020169	0.07178151147347354	0.5223403931693439	2.1151361	23.461899	0.0351540345299412	0.7202066359020095
KIF25	No major difference	0.0088624945	0.029057864	0.0066995006	0.012612612612612614	0.026706231454005934	0.02027027027027027	1.8054311	1.6504914	0.07167062705271934	0.5218624695295045	1.7784487	1.7277932	0.07598493194086861	0.9541747511317322
SORBS3	No major difference	0.062960595	0.11532686	0.06714782	0.11351351351351342	0.11275964391691401	0.0945945945945946	1.8040013	0.64592564	0.07182207221368282	0.5223403931693439	1.3978578	0.66832554	0.16297563087777434	0.9541747511317322
BRIX1	No major difference	0.01591255	0.040218532	0.0469267	0.028828828828828822	0.04451038575667655	0.0945945945945946	1.8038378	1.1809708	0.07189529403990977	0.5225660529460754	-0.7764654	-0.46230704	0.4380722819991848	1.0
MAGT1	No major difference	0.19288592	0.28453335	0.12933639	0.25225225225225273	0.24332344213649826	0.1891891891891891	1.8037976	0.41821006	0.07179071001602107	0.5223403931693439	2.9011676	0.9132877	0.003909112569026865	0.20381359404378835
ARHGEF1	No major difference	0.4477042	0.5793462	0.53628236	0.48648648648648457	0.4540059347181	0.4594594594594588	1.8023715	0.27949518	0.07197767877783413	0.5229254067019196	0.38104582	0.08294953	0.7034463312951955	1.0
ENSG00000285904	No major difference	0.0016461837	0.012351983	0.005003725	0.0036036036036036037	0.017804154302670624	0.013513513513513514	1.8020489	2.7338793	0.0723347914625634	0.5244213474961963	0.90206873	1.0521005	0.3674771237305736	1.0
CALM2	No major difference	0.19555593	0.299494	0.3267773	0.28468468468468483	0.25222551928783354	0.35810810810810767	1.8020355	0.39385748	0.07209166718168562	0.5234976128738315	-1.0013587	-0.27549034	0.3174762946412951	0.9541747511317322
ENSG00000238246	No major difference	0.004302231	0.019886345	0.0029098869	0.012612612612612614	0.02373887240356083	0.006756756756756757	1.8019012	1.8876297	0.07234196802420552	0.5244213474961963	1.9113364	2.4884136	0.05660032390082181	0.861620060432079
DLG3	No major difference	0.030392442	0.07083699	0.047789812	0.057657657657657686	0.05934718100890206	0.10135135135135136	1.8012041	0.9135731	0.07232444711226893	0.5244213474961963	0.41360945	0.21847464	0.679375592861919	1.0
TMEM14C	No major difference	0.011588683	0.02934564	0.0038890606	0.02702702702702702	0.04747774480712165	0.006756756756756757	1.8011672	1.2154813	0.0723135131181378	0.5244213474961963	2.6462073	2.78226	0.008417601740113722	0.33490226269612583
IL33	No major difference	0.5592279	0.7223122	0.5534243	0.36756756756756687	0.37685459940652755	0.37162162162162116	1.8009281	0.32895193	0.07218488734296327	0.5239939515694055	1.1558628	0.28376085	0.2485973078736267	0.9541747511317322
GRSF1	No major difference	0.0658683	0.1113816	0.07778797	0.12252252252252241	0.13946587537091992	0.1283783783783784	1.798426	0.58589137	0.07267174622508876	0.5261624587673762	0.9317238	0.38879654	0.35211640979406733	1.0
KLHL29	No major difference	0.29014325	0.39522296	0.6398179	0.2756756756756759	0.2729970326409492	0.3918918918918914	1.7975855	0.39645937	0.07273326144926529	0.5264513029215697	-2.4749537	-0.6981201	0.014015084564320254	0.45020223490321093
GART	No major difference	0.118393816	0.18523364	0.16991961	0.18018018018018034	0.18100890207715126	0.21621621621621606	1.7969489	0.48985142	0.0728838712750402	0.5271957866535151	0.016581936	0.0057233027	0.9867808672231495	1.0
DOK5	No major difference	0.041014977	0.09852289	0.10655585	0.0630630630630631	0.0771513353115727	0.10135135135135136	1.7965901	0.87873745	0.07303952119565893	0.5278319368323804	-0.49982363	-0.28227186	0.6175970073220969	1.0
FCGBP	No major difference	0.04943525	0.111268066	0.09184208	0.05945945945945949	0.07121661721068248	0.15540540540540537	1.7956451	0.9494436	0.07315766138101316	0.5284920465761912	-0.7464174	-0.35020944	0.45588361673902367	1.0
ALG11	No major difference	0.07986289	0.12989403	0.17610662	0.1423423423423423	0.1454005934718101	0.2229729729729728	1.7942828	0.5592212	0.07332086968447615	0.5291315518516034	-1.4219049	-0.5288364	0.1562555475913785	0.9541747511317322
BRD9	No major difference	0.1914676	0.28053445	0.19798024	0.2684684684684688	0.25519287833827864	0.27027027027027	1.7942603	0.39621833	0.07330329056432612	0.5290830952870244	1.1592938	0.33024156	0.2471006667260872	0.9541747511317322
ERP27	No major difference	0.0	0.011225379	0.013665853	0.0	0.011869436201780416	0.013513513513513514	1.7935597	22.810612	0.0737826029990069	0.5315185208351535	-0.26706764	-0.36303794	0.78962702144236	1.0
GTF2F1	No major difference	0.036799647	0.07496819	0.06780462	0.061261261261261295	0.07418397626112759	0.06756756756756757	1.7934239	0.8400665	0.07350828875491264	0.530248355175046	0.6351168	0.41672415	0.5258584217099357	1.0
GALT	No major difference	0.030373652	0.066654615	0.10179768	0.05945945945945949	0.0771513353115727	0.11486486486486487	1.7932538	0.8765997	0.07356161324030012	0.5303172952616789	-0.9181707	-0.541805	0.35946820391779344	1.0
SACS	No major difference	0.10699686	0.18025294	0.18321438	0.18018018018018034	0.1543026706231454	0.20945945945945932	1.7930902	0.5143968	0.07354020777281704	0.5303172952616789	-0.46056637	-0.16427055	0.6454437953975038	1.0
ENSG00000233875	No major difference	0.0005541022	0.012752787	0.0	0.0018018018018018018	0.011869436201780416	0.0	1.793012	4.118242	0.0738487407910735	0.531837618906196	1.9146456	23.000647	0.05638670692067878	0.8607515793283621
IFIT3	No major difference	0.015594521	0.04004446	0.05678157	0.03423423423423423	0.04451038575667655	0.0945945945945946	1.7911165	1.1319401	0.07394240641940031	0.5324310407757091	-0.9786482	-0.62277013	0.3286703201984358	0.9716845102612571
OSTC	No major difference	0.04839686	0.09743049	0.041312665	0.08108108108108107	0.08011869436201781	0.05405405405405406	1.790646	0.7568825	0.07396464206576026	0.5324310407757091	1.8633698	1.0460732	0.06307907930148439	0.8997729946759482
NUSAP1	No major difference	0.01995402	0.045539323	0.045779895	0.03783783783783784	0.05934718100890206	0.07432432432432433	1.790645	1.0408928	0.07397152520228382	0.5324310407757091	-0.230787	-0.14287981	0.8176371137437835	1.0
AURKC	No major difference	0.0	0.008670794	0.014488324	0.0	0.011869436201780416	0.02702702702702703	1.7899266	22.546368	0.07436605149479729	0.5343777446795984	-0.67917967	-0.8412211	0.4976789692524175	1.0
RPS10-NUDT3	No major difference	0.01352222	0.04486048	0.0024176606	0.028828828828828822	0.03560830860534124	0.006756756756756757	1.7894555	1.3351847	0.07425977530198197	0.5338503893793797	2.8270988	3.689724	0.0049487566027372415	0.2386084643961368
TRIM69	No major difference	0.018228302	0.046000697	0.01869115	0.030630630630630623	0.05044510385756675	0.02702702702702703	1.7881341	1.155403	0.07439491792036317	0.5345063016945774	1.4125899	1.0799891	0.15846913889830688	0.9541747511317322
PLA2G2A	No major difference	0.0035655573	0.02166207	0.014471712	0.010810810810810811	0.02077151335311573	0.013513513513513514	1.7879738	2.1974962	0.0745896485040468	0.5352736078470485	0.41076022	0.46339557	0.6815018362314418	1.0
RUVBL2	No major difference	0.03131805	0.073811606	0.046153948	0.04684684684684686	0.06231454005934716	0.06756756756756757	1.7869304	0.9708271	0.07458198482843917	0.5352736078470485	0.59990084	0.35433382	0.5489170141593414	1.0
GNAZ	No major difference	0.0073460108	0.022882517	0.014587232	0.018018018018018018	0.03264094955489614	0.02702702702702703	1.7868441	1.4748833	0.07465677321633186	0.5355974575852872	0.6268511	0.55186105	0.5311461553863281	1.0
ENSG00000267645	No major difference	0.05856476	0.09958668	0.04303645	0.11351351351351342	0.11572700296735912	0.06756756756756757	1.7867962	0.6178919	0.07454085854551835	0.5350811806382153	2.2910764	1.1145204	0.02244596519195672	0.5873573830712921
ENSG00000263331	No major difference	0.005652235	0.024066433	0.016142711	0.012612612612612614	0.02373887240356083	0.02702702702702703	1.7858535	1.787831	0.07488154218887691	0.5363669548660019	0.41301996	0.38854855	0.6798290897927084	1.0
HORMAD1	No major difference	0.002813036	0.021644073	0.009993007	0.007207207207207207	0.02077151335311573	0.013513513513513514	1.7853808	2.452714	0.07502801911546679	0.5366007453201648	0.7485306	0.9271297	0.45456860028406954	1.0
C21orf91	No major difference	0.0041145664	0.019693319	0.009725645	0.012612612612612614	0.026706231454005934	0.02027027027027027	1.7847214	1.9285625	0.07509060929634051	0.5368507275960545	0.74994683	0.732655	0.4536808766790108	1.0
PPARA	No major difference	0.1854041	0.24853715	0.30441394	0.22882882882882924	0.25222551928783354	0.3310810810810807	1.7842298	0.39856791	0.07487234409824674	0.5363669548660019	-1.3724157	-0.3769458	0.1710633112455114	0.9541747511317322
ENSG00000283360	No major difference	0.00292281	0.024762005	0.0075320937	0.009009009009009009	0.01483679525222552	0.02027027027027027	1.7817448	2.5040514	0.07564174054406575	0.5394846925915223	1.0547554	1.1660728	0.29207287426839207	0.9541747511317322
ENSG00000262133	No major difference	0.011156859	0.030084	0.018623374	0.018018018018018018	0.03560830860534124	0.02702702702702703	1.7805012	1.3715117	0.07562924816806295	0.5394746048466866	0.74438316	0.63476425	0.45712540648323097	1.0
SLC4A2	No major difference	0.05373865	0.09518652	0.08133539	0.09729729729729725	0.1097922848664689	0.10810810810810811	1.780394	0.6518117	0.07559019254970577	0.5392750068540245	0.3716636	0.17585401	0.7103996635217584	1.0
ENSG00000263990	No major difference	0.002475093	0.009415105	0.0	0.007207207207207207	0.02077151335311573	0.0	1.7803255	1.9273778	0.07570814256123709	0.5397211427971196	2.6002111	22.879835	0.00972801783305711	0.36754225857235867
RRAS	No major difference	0.015975261	0.05538857	0.015815899	0.036036036036036036	0.03560830860534124	0.033783783783783786	1.7801832	1.2719303	0.07579318648306557	0.5397742900486001	1.6179358	1.3369526	0.10632946356130778	0.9541747511317322
OR2A1	No major difference	0.0	0.006889195	0.002894926	0.0	0.011869436201780416	0.006756756756756757	1.7797484	22.290443	0.0760208618141911	0.5409893309201834	0.7217236	1.0884695	0.4708329877280273	1.0
ZNF143	No major difference	0.10598061	0.16887209	0.14360863	0.1567567567567568	0.16913946587537088	0.15540540540540537	1.7792646	0.5115917	0.07574371677003548	0.5397664659599937	0.4999382	0.19307767	0.617478910893167	1.0
AQP9	No major difference	0.0003386368	0.0076802564	0.002383126	0.0018018018018018018	0.011869436201780416	0.006756756756756757	1.7786677	4.21505	0.07617985863421581	0.5417357996158063	1.0119014	1.4961494	0.3120919306568274	0.9541747511317322
RUFY1	No major difference	0.20491292	0.30465424	0.25627533	0.3009009009009009	0.25816023738872373	0.3175675675675672	1.7786236	0.3811719	0.07584848208838095	0.5400891037783266	0.19426481	0.052427992	0.8460853565406814	1.0
C2orf74	No major difference	0.029685577	0.07023771	0.02142029	0.048648648648648665	0.053412462908011854	0.04054054054054054	1.7785877	1.0173527	0.07594513635989905	0.5406982822301701	1.9104097	1.3143667	0.05667281458865803	0.8621630538036579
GNA14-AS1	No major difference	0.021828791	0.044776447	0.02980886	0.04324324324324325	0.06528189910979226	0.033783783783783786	1.7778211	0.93176764	0.07603045260211375	0.5409893309201834	0.8840454	0.6072742	0.3773189029229782	1.0
MOV10	No major difference	0.21378247	0.3127568	0.2676372	0.29189189189189196	0.2908011869436198	0.27027027027027	1.7770941	0.36905527	0.07608459425467906	0.5412164141125272	0.5241496	0.14964615	0.6005542368104204	1.0
NOP14-AS1	No major difference	0.020134667	0.051479205	0.051410556	0.04684684684684686	0.05044510385756675	0.0472972972972973	1.7767066	1.024093	0.07630859876985896	0.5424136830965686	0.08429535	0.060851227	0.9328822633853198	1.0
TIMELESS	No major difference	0.035520975	0.06383503	0.070384	0.05405405405405408	0.08011869436201781	0.10135135135135136	1.7766051	0.8555358	0.0761794674663436	0.5417357996158063	-0.4472404	-0.23585936	0.6550422153143891	1.0
RPL10A	No major difference	0.026993282	0.048871323	0.03686373	0.04504504504504506	0.06528189910979226	0.05405405405405406	1.7762908	0.89798355	0.07622475673652157	0.5419759386122248	0.7715165	0.5040365	0.44099096988581665	1.0
CENPM	No major difference	0.0004925984	0.008232917	0.0061080107	0.0018018018018018018	0.011869436201780416	0.013513513513513514	1.7762088	3.8183005	0.07657043232782151	0.5437192933071233	0.27677995	0.37407947	0.7821176453979954	1.0
LRTM1	No major difference	0.0005819304	0.010509877	0.012236379	0.0018018018018018018	0.011869436201780416	0.013513513513513514	1.7758996	3.8675716	0.07662374083949426	0.5439392028282349	-0.18338218	-0.24108821	0.8546387518254505	1.0
ENSG00000260537	No major difference	0.011466003	0.04613898	0.025208026	0.02162162162162162	0.029673590504451036	0.033783783783783786	1.7752572	1.5584995	0.076601293429622	0.5438591321527529	0.52188414	0.4275222	0.6020235988263168	1.0
XYLT2	No major difference	0.041060433	0.08073723	0.09021595	0.0630630630630631	0.08308605341246292	0.13513513513513514	1.7751294	0.8197784	0.07646177520186195	0.54315842409264	-0.8123261	-0.39149407	0.4172566629333341	1.0
ENSG00000248993	No major difference	0.009738593	0.029880209	0.052914914	0.030630630630630623	0.03857566765578634	0.0472972972972973	1.7747922	1.2942567	0.0766739913790487	0.5441372824507307	-0.6992434	-0.61368173	0.4851609427671114	1.0
ENSG00000267317	No major difference	0.0	0.0102834385	0.0	0.0	0.011869436201780416	0.0	1.7739326	22.709656	0.07697990079620202	0.5458309855814569	1.7739326	22.709656	0.07697990079620202	0.9541747511317322
NPLOC4	No major difference	0.46249157	0.5850701	0.46532223	0.48828828828828635	0.4688427299703255	0.41891891891891836	1.7724605	0.2646907	0.07680453394849664	0.5447461686897596	1.4054747	0.298052	0.16088750542764305	0.9541747511317322
CEACAM22P-1	No major difference	0.03717214	0.079388194	0.07499182	0.05945945945945949	0.08011869436201781	0.08108108108108109	1.7714493	0.8462322	0.07709803269699894	0.5465890226056855	-0.028169995	-0.016227346	0.9775459005017598	1.0
ENSG00000234190	No major difference	0.005836743	0.021257006	0.01080099	0.010810810810810811	0.026706231454005934	0.013513513513513514	1.7714442	1.7131606	0.07719660106608202	0.5469362149641469	0.8892364	0.94248474	0.3744279401442421	1.0
EIF4EBP1	No major difference	0.008853033	0.027815836	0.005342206	0.014414414414414416	0.029673590504451036	0.02027027027027027	1.7709736	1.4987043	0.07724956819992843	0.5471057987492894	2.0279162	1.9941002	0.04317111666225736	0.7813192887065906
RTCB	No major difference	0.089441635	0.14772691	0.16067217	0.14774774774774774	0.13946587537091992	0.2229729729729728	1.770843	0.53797805	0.07715770439644425	0.546852843646928	-0.78816813	-0.28260633	0.43122551204072224	1.0
RPS27L	No major difference	0.03005214	0.06560007	0.030343909	0.04684684684684686	0.05934718100890206	0.05405405405405406	1.7704798	0.9434882	0.07726581404654483	0.5471412843447201	1.3390205	0.8232981	0.18124245454975504	0.9541747511317322
PBK	No major difference	0.0057490813	0.027179418	0.009251446	0.018018018018018018	0.02373887240356083	0.02702702702702703	1.7703	1.8010818	0.07747666852936923	0.5475992458698435	1.1618744	1.1137068	0.2458610042046847	0.9541747511317322
NAT10	No major difference	0.11489562	0.17076947	0.14762421	0.16576576576576585	0.18397626112759635	0.15540540540540537	1.7701032	0.48522943	0.07723317719545017	0.5470692746274957	0.6062022	0.22897021	0.5448458724317498	1.0
VPS37C	No major difference	0.07832758	0.1336521	0.061134584	0.13693693693693687	0.13353115727002973	0.11486486486486487	1.7698095	0.5696616	0.07734013115421352	0.5472531936894329	2.1300917	0.8944042	0.03371366863765453	0.7061454775554841
AGAP5	No major difference	0.031858634	0.06951636	0.033870272	0.0630630630630631	0.06824925816023737	0.060810810810810814	1.7697593	0.8595319	0.07740894055159268	0.5473568208216327	1.3706042	0.8188779	0.17121200321960667	0.9541747511317322
EP400P1	No major difference	0.04831556	0.08977758	0.0709135	0.09009009009009006	0.09792284866468846	0.0945945945945946	1.7696518	0.695972	0.07738275682256839	0.5472531936894329	0.43868893	0.21371838	0.6611734570812333	1.0
ENSG00000259316	No major difference	0.009447285	0.029679328	0.0027556105	0.014414414414414416	0.029673590504451036	0.006756756756756757	1.7692398	1.601768	0.07751699763077852	0.5477252975368039	2.3871024	3.056708	0.017435436411892227	0.5102950194307916
SPINT1	No major difference	0.0069723614	0.027059674	0.028286492	0.016216216216216217	0.026706231454005934	0.060810810810810814	1.7681092	1.6386359	0.07779660499034081	0.5489184638195258	-0.5452839	-0.396922	0.5859110170437629	1.0
GAA	No major difference	0.02162519	0.056226812	0.049911547	0.04504504504504506	0.04747774480712165	0.07432432432432433	1.7678169	1.0574409	0.07777722231794082	0.5489184638195258	-0.024011064	-0.01545225	0.9808584486801561	1.0
FBXO9	No major difference	0.14541905	0.23089495	0.16427638	0.23423423423423467	0.20178041543026692	0.20945945945945932	1.7670976	0.42989364	0.07778781144204781	0.5489184638195258	0.99711084	0.31864694	0.3193865491283067	0.9548668377640174
PPP2R1B	No major difference	0.1907135	0.26187885	0.1890496	0.2684684684684688	0.24925816023738845	0.21621621621621606	1.7662522	0.3919501	0.07787139022826475	0.5493525947176644	1.424134	0.44218776	0.15535573282534904	0.9541747511317322
NDUFB1	No major difference	0.045178372	0.10278288	0.07534892	0.08288288288288287	0.0771513353115727	0.10810810810810811	1.7655106	0.7923681	0.0781351339878325	0.5504954795919368	0.20725904	0.10380609	0.8359221738400302	1.0
EHF	No major difference	0.023756145	0.04997978	0.014994903	0.03783783783783784	0.05934718100890206	0.02702702702702703	1.7654113	0.993915	0.07808952487579202	0.5504130384138544	2.118879	1.5765913	0.03461866001945435	0.7156726523886908
REXO1	No major difference	0.118657395	0.17866383	0.16696042	0.18378378378378396	0.18991097922848654	0.22972972972972955	1.7653419	0.469508	0.07803935756229725	0.5502187106658103	-0.12793592	-0.042004082	0.8982821505938747	1.0
CABP4	No major difference	0.007876821	0.021866465	0.01321771	0.016216216216216217	0.03264094955489614	0.013513513513513514	1.7648369	1.3569056	0.07825981589407065	0.5510676317905849	0.8572902	0.8446875	0.3919090314967034	1.0
STYK1	No major difference	0.004370127	0.025437858	0.017545585	0.010810810810810811	0.02077151335311573	0.02027027027027027	1.764446	2.0728748	0.07847360796525363	0.5520814447691305	0.37546915	0.40842927	0.7075384758109504	1.0
FANCD2	No major difference	0.022193834	0.052103158	0.10387835	0.04324324324324325	0.056379821958456956	0.08783783783783784	1.7640479	0.98060554	0.07838234816194448	0.55173897409707	-1.06501	-0.7300552	0.28807384610549314	0.9541747511317322
SREBF1	No major difference	0.1040803	0.15842885	0.10756516	0.15315315315315317	0.16913946587537088	0.14864864864864863	1.7632473	0.49578556	0.07839093929478885	0.55173897409707	1.2112945	0.44700173	0.2265940680537637	0.9541747511317322
ANAPC1P4	No major difference	0.012588204	0.031376563	0.006031519	0.02342342342342342	0.03857566765578634	0.013513513513513514	1.7628675	1.252589	0.07855291098474641	0.5521905934871064	2.2840233	2.1461663	0.02281496322463266	0.5915136377023146
ATF4	No major difference	0.1105066	0.17413081	0.0785433	0.16396396396396404	0.1602373887240356	0.10810810810810811	1.7623798	0.510376	0.07855715700190302	0.5521905934871064	2.6627991	1.1353515	0.008053931859004044	0.3262981478117961
CDH10	No major difference	0.015769953	0.05701025	0.012051081	0.02342342342342342	0.03264094955489614	0.02027027027027027	1.7621415	1.4353474	0.07876239778521184	0.5533137979434862	1.7753412	1.6704162	0.07648202180034974	0.9541747511317322
CCAR2	No major difference	0.09157038	0.14950499	0.08999339	0.14414414414414412	0.1483679525222552	0.1283783783783784	1.76201	0.539607	0.07863046904426788	0.5525464042594166	1.539271	0.6345603	0.12458381753967222	0.9541747511317322
BTN2A2	No major difference	0.026793102	0.053745337	0.038785685	0.05045045045045047	0.06528189910979226	0.06756756756756757	1.7610936	0.88216347	0.0788223343668316	0.5535431413434916	0.54712635	0.3115247	0.5846284384050229	1.0
P2RY11	No major difference	0.007491376	0.02891319	0.039834056	0.01981981981981982	0.029673590504451036	0.06756756756756757	1.7605029	1.5866705	0.07908427170236627	0.5549345624440681	-0.9451826	-0.7103148	0.34539426610168567	1.0
PIR	No major difference	0.07853756	0.120248586	0.20239878	0.10090090090090084	0.13353115727002973	0.20945945945945932	1.7579609	0.5804168	0.07927247068162886	0.5558546835498865	-1.9695717	-0.7716666	0.05008150632744482	0.8295473452836422
ENSG00000231794	No major difference	0.0030999728	0.018376518	0.0	0.007207207207207207	0.017804154302670624	0.0	1.7577294	2.2653646	0.07959683748147518	0.5572473222838017	2.2943873	23.527021	0.022384555836625273	0.5868416607669239
KCNK1	No major difference	0.012046719	0.032583706	0.034132425	0.02162162162162162	0.03560830860534124	0.07432432432432433	1.7571031	1.288054	0.07956119443321438	0.5572473222838017	-0.4510002	-0.29838386	0.6522909848303311	1.0
SLC4A8	No major difference	0.016149882	0.035527695	0.011932998	0.030630630630630623	0.053412462908011854	0.02702702702702703	1.7566669	1.0618027	0.07958181277198502	0.5572473222838017	1.8666332	1.4027034	0.06256944821937094	0.8956516723653515
POC1A	No major difference	0.032156467	0.06285452	0.02847601	0.05585585585585588	0.06824925816023737	0.0472972972972973	1.7565216	0.8307512	0.07959695210904194	0.5572473222838017	1.6821765	1.0583634	0.0932810263545603	0.9541747511317322
NEURL3	No major difference	0.0	0.0088767	0.0	0.0	0.01483679525222552	0.0	1.7564993	22.536863	0.0799141221611665	0.5585844583040744	1.7564993	22.536863	0.0799141221611665	0.9541747511317322
TAF6	No major difference	0.030990457	0.06581647	0.029622883	0.05585585585585588	0.06528189910979226	0.05405405405405406	1.7557482	0.86842924	0.07976032633325703	0.5581503623763401	1.4841028	0.8771889	0.13847769193023002	0.9541747511317322
ANO9	No major difference	0.039437607	0.09117797	0.12534498	0.07927927927927927	0.07121661721068248	0.1283783783783784	1.7546227	0.7985637	0.08000447651962304	0.5588951366450442	-1.1568986	-0.60067165	0.24838582855077465	0.9541747511317322
MICAL2	No major difference	0.07965071	0.121435404	0.10716438	0.11171171171171163	0.13353115727002973	0.18243243243243235	1.7544314	0.58395964	0.07987671696697429	0.558584380688132	-0.099857196	-0.0366271	0.9205157367628773	1.0
PREB	No major difference	0.007934459	0.028544022	0.03703834	0.01981981981981982	0.026706231454005934	0.05405405405405406	1.7541368	1.5329689	0.08015561298904791	0.55946940538063	-0.6728759	-0.53635854	0.5016024821147371	1.0
RNF8	No major difference	0.0855216	0.13345216	0.20090023	0.14594594594594593	0.1543026706231454	0.2229729729729728	1.7537036	0.51400185	0.08002840238580702	0.5589019273460534	-1.5676414	-0.58617777	0.11829198665529148	0.9541747511317322
CEP295	No major difference	0.23239294	0.3334677	0.32335463	0.30630630630630623	0.2789317507418394	0.35810810810810767	1.7532263	0.36517623	0.08009806543565887	0.5591478770908422	-0.28022188	-0.07497481	0.7794953892239309	1.0
ENSG00000279393	No major difference	0.00077438576	0.01987868	0.0	0.0018018018018018018	0.011869436201780416	0.0	1.7526882	4.091666	0.0805458149901459	0.5614686656727921	1.8738215	23.389252	0.061822761801994	0.8915146148159621
THOC5	No major difference	0.10346164	0.1568764	0.17564897	0.16756756756756766	0.16913946587537088	0.16891891891891886	1.7513113	0.4790726	0.08043607307829187	0.560944563477969	0.24031086	0.09854903	0.8102813285994461	1.0
ENSG00000235419	No major difference	0.007292609	0.020716768	0.02508503	0.016216216216216217	0.03560830860534124	0.04054054054054054	1.7512591	1.4155726	0.08055843466155091	0.5614762632243031	-0.28722155	-0.24920014	0.774180697702066	1.0
ME1	No major difference	0.038337532	0.072424226	0.08718206	0.07927927927927927	0.08605341246290803	0.11486486486486487	1.7509137	0.7196592	0.08057349047239919	0.5615008355788346	-0.6162351	-0.30854675	0.5382676471809471	1.0
PCGF2	No major difference	0.13668635	0.22093357	0.14689252	0.20360360360360388	0.18100890207715126	0.20270270270270258	1.7499406	0.4657223	0.08069795220303154	0.5618862224771702	1.0820931	0.3675117	0.27991059746621194	0.9541747511317322
PDK4	No major difference	0.02787878	0.057103205	0.5437928	0.02702702702702702	0.05044510385756675	0.1756756756756756	1.7492789	1.0639656	0.0808128873218073	0.5623828209814061	-3.3883884	-2.435188	0.0008828825334452023	0.07189734718012451
SERGEF	No major difference	0.15235923	0.20676894	0.30072445	0.16576576576576585	0.19881305637982183	0.3175675675675672	1.7488201	0.45522407	0.08080848883137587	0.5623828209814061	-1.919552	-0.59624714	0.05604354837680678	0.8590521620565743
BNIP1	No major difference	0.018772485	0.04393709	0.016182613	0.03423423423423423	0.04747774480712165	0.0472972972972973	1.7485096	1.0581152	0.08101600686807031	0.5634557986948426	1.6445143	1.1381551	0.10072402373989381	0.9541747511317322
R3HDM4	No major difference	0.033111	0.05677404	0.038680512	0.057657657657657686	0.08011869436201781	0.08108108108108109	1.7481802	0.75790054	0.08097643146068471	0.5634219544609836	0.87853736	0.45270428	0.380228047463679	1.0
ENSG00000279608	No major difference	0.007542314	0.02440173	0.052651253	0.016216216216216217	0.029673590504451036	0.05405405405405406	1.7474849	1.4914411	0.08126577116631044	0.564547863660055	-1.2935684	-1.0800939	0.19725198890752815	0.9541747511317322
RASSF4	No major difference	0.0921228	0.14680871	0.08411411	0.12792792792792781	0.13946587537091992	0.11486486486486487	1.7467371	0.5394459	0.08123222816352339	0.5643953555581769	1.6848817	0.6973013	0.09282725602511685	0.9541747511317322
SETD5	No major difference	1.3163874	1.5506408	1.6624811	0.8126126126126074	0.7566765578634997	0.8040540540540552	1.7458644	0.1726661	0.08132046003697949	0.5647666518654916	-0.58889526	-0.084738955	0.5564111204766272	1.0
FER1L5	No major difference	0.0131390365	0.034436423	0.020740816	0.028828828828828822	0.03857566765578634	0.033783783783783786	1.745712	1.1698254	0.08154595113494038	0.5659291333004599	0.78789616	0.607008	0.43124536635099475	1.0
HLA-DRB6	No major difference	0.0	0.0060017235	0.00194453	0.0	0.011869436201780416	0.006756756756756757	1.7452495	22.125372	0.08185560359520498	0.5673651812605408	0.91402346	1.4194411	0.361160604369249	1.0
ILF2	No major difference	0.049797554	0.08699018	0.05776055	0.07387387387387388	0.10089020771513357	0.06756756756756757	1.744812	0.7077197	0.08157347863226551	0.566039507328878	1.0726737	0.58550644	0.28419353030426364	0.9541747511317322
RBM14-RBM4	No major difference	0.0678781	0.11258796	0.07602248	0.12252252252252241	0.11869436201780423	0.10135135135135136	1.7445539	0.5852812	0.08163372905596135	0.5662962019326504	1.1208143	0.5037093	0.2631413870632205	0.9541747511317322
CNOT3	No major difference	0.10401183	0.15852067	0.09629602	0.1567567567567568	0.1543026706231454	0.14864864864864863	1.7444978	0.5128781	0.08161061060286548	0.5662164859863716	1.5062761	0.57232744	0.13282247092334132	0.9541747511317322
ADPRS	No major difference	0.020989709	0.055062927	0.06490323	0.03243243243243243	0.04451038575667655	0.060810810810810814	1.7440287	1.1197139	0.08182350522024166	0.5673651812605408	-0.19623883	-0.14817418	0.8445754240031533	1.0
PGM2	No major difference	0.13581881	0.19352359	0.081608005	0.19279279279279302	0.20178041543026692	0.10135135135135136	1.7438751	0.43640897	0.08169799792507489	0.566661316472767	3.264846	1.238551	0.0011877355868150623	0.08960460848981781
FBXW12	No major difference	0.0014212172	0.009824685	0.0	0.005405405405405406	0.01483679525222552	0.0	1.7438736	2.5536551	0.08201858214930383	0.5681566022058033	2.150686	22.81852	0.032213869108307744	0.6962942733405995
SGSH	No major difference	0.037234224	0.07327643	0.047938455	0.061261261261261295	0.07418397626112759	0.08783783783783784	1.7438322	0.8012038	0.08178868901577845	0.5672095667459953	0.7233413	0.37926072	0.4699056282376014	1.0
SDF4	No major difference	0.06712167	0.11105861	0.08071992	0.12072072072072061	0.12759643916913954	0.12162162162162163	1.7433981	0.57682794	0.08183612022745809	0.5673651812605408	0.8302884	0.35262182	0.4069473516288331	1.0
IRAK3	No major difference	0.4892235	0.65660644	0.8738247	0.482882882882881	0.43026706231453926	0.5270270270270264	1.7429001	0.27751452	0.08186938126243008	0.5673651812605408	-1.9378742	-0.42781034	0.053725884836250355	0.8512833813960573
HINFP	No major difference	0.029778365	0.06455068	0.0482517	0.0666666666666667	0.06824925816023737	0.08783783783783784	1.7423643	0.8322737	0.08210839438759177	0.5684382534364395	0.36247525	0.19630633	0.7172048735145171	1.0
OXA1L	No major difference	0.036479644	0.06807917	0.065178975	0.07027027027027029	0.0771513353115727	0.0945945945945946	1.7422557	0.75403726	0.08206241778439499	0.5683794085143603	-0.056474634	-0.029083453	0.955001055158694	1.0
TIPARP	No major difference	0.0748647	0.13931789	0.23184723	0.09729729729729725	0.10682492581602379	0.2229729729729728	1.7419757	0.66657275	0.0820998755989473	0.5684382534364395	-2.162269	-0.9028164	0.0315710745633989	0.6937987338180239
CEP290	No major difference	0.3660978	0.5006619	0.42743045	0.40180180180180075	0.37685459940652755	0.4054054054054049	1.7416307	0.3054024	0.08209388891496044	0.5684382534364395	0.60682774	0.1443277	0.5444008846803089	1.0
UBE2F-SCLY	No major difference	0.019348098	0.04468587	0.043129575	0.03423423423423423	0.04747774480712165	0.060810810810810814	1.7409244	1.0340774	0.082337138589622	0.5694143397875938	-0.07088989	-0.046547085	0.9435323906946322	1.0
UTP25	No major difference	0.035003744	0.064659834	0.071866654	0.07027027027027029	0.08011869436201781	0.1283783783783784	1.740918	0.73380584	0.08229716181384684	0.5692765889219764	-0.6451337	-0.29968053	0.5193361411817919	1.0
SMG7-AS1	No major difference	0.00096399465	0.012479039	0.0054600057	0.0036036036036036037	0.011869436201780416	0.006756756756756757	1.7406898	3.2991016	0.08261819784579427	0.570767626428499	0.74656886	1.0686737	0.45573223607143987	1.0
MTTP	No major difference	0.045753576	0.08217872	0.20520312	0.08108108108108107	0.09495548961424335	0.2229729729729728	1.7403104	0.6967954	0.08239080017275978	0.569519827794614	-3.0934877	-1.3596922	0.0022516356606231596	0.14221809779640288
XRCC6	No major difference	0.12851086	0.18595661	0.16799705	0.21261261261261294	0.20771513353115711	0.20270270270270258	1.7400544	0.42846346	0.08238131988470644	0.569519827794614	0.44576788	0.15180458	0.6560945507892411	1.0
SIAE	No major difference	0.0419492	0.0921845	0.09869375	0.0666666666666667	0.07121661721068248	0.15540540540540537	1.7381268	0.8251368	0.082826847272839	0.5720467747117732	-0.7942491	-0.38748285	0.4276514436769262	1.0
CPSF2	No major difference	0.10745438	0.16090862	0.15884143	0.16756756756756766	0.18100890207715126	0.16216216216216212	1.737439	0.47590023	0.08284394682825186	0.572083738321357	0.3214271	0.12584752	0.7481335326770562	1.0
ENSG00000232063	No major difference	0.019725308	0.04549623	0.028738357	0.04684684684684686	0.053412462908011854	0.0472972972972973	1.7365148	0.96654975	0.08314100557889459	0.5737283108517797	0.7547333	0.49142528	0.4508736275843145	1.0
SLC22A14	No major difference	0.0044496846	0.015607802	0.0076298965	0.009009009009009009	0.02373887240356083	0.013513513513513514	1.7363993	1.7981852	0.08317740464174042	0.5738073370317459	0.90752536	0.97555006	0.36466924869427697	1.0
LMF2	No major difference	0.013554321	0.03518529	0.017649464	0.03243243243243243	0.041543026706231445	0.04054054054054054	1.7355816	1.1677066	0.08332269385625685	0.5741325286388741	1.0090414	0.72428215	0.31349485692764345	0.9541747511317322
SPINK5	No major difference	0.00910677	0.027419304	0.0053989673	0.01981981981981982	0.029673590504451036	0.013513513513513514	1.7349554	1.3633401	0.08346374834191941	0.5744089339676076	2.047671	2.0632427	0.04115411126256254	0.7658092893634966
ENSG00000260592	No major difference	0.0031131697	0.013134847	0.0025018074	0.007207207207207207	0.02077151335311573	0.006756756756756757	1.7346395	2.0134861	0.08353421525737183	0.5747314516252463	1.6897928	2.2025723	0.09173350047870964	0.9541747511317322
OAS2	No major difference	0.0292751	0.053154487	0.08287151	0.03423423423423423	0.06231454005934716	0.08783783783783784	1.7339749	0.9704792	0.0834577330371665	0.5744089339676076	-1.0706353	-0.64276433	0.2854356164627075	0.9541747511317322
RRM1	No major difference	0.058401786	0.10298472	0.08220857	0.09549549549549545	0.10089020771513357	0.13513513513513514	1.732845	0.66220576	0.08370115986018804	0.5749864695826544	0.22600688	0.09863404	0.821326880353741	1.0
PGM2L1	No major difference	0.09013775	0.15893373	0.18202406	0.13873873873873868	0.13353115727002973	0.16891891891891886	1.7323661	0.57114947	0.08379735480289256	0.5752549713050991	-0.5600749	-0.23649587	0.5758911747250752	1.0
CACNG3	No major difference	0.00201811	0.011662976	0.004762472	0.005405405405405406	0.017804154302670624	0.006756756756756757	1.7319031	2.3315215	0.0840967204366802	0.576367027987616	0.9407673	1.2491848	0.34735582090855466	1.0
REG3A	No major difference	0.001527573	0.015624827	0.0	0.0036036036036036037	0.01483679525222552	0.0	1.7317513	3.0174496	0.08416782020181555	0.5766613598093235	2.0157576	23.234715	0.04462100845978776	0.7898877171163969
FHIP1B	No major difference	0.09389298	0.15522584	0.11647551	0.14774774774774774	0.1513353115727003	0.19594594594594583	1.7315336	0.5244779	0.08392791809516614	0.5759754446728299	0.4014201	0.14196523	0.688340945955867	1.0
CAPN5	No major difference	0.047924682	0.0956226	0.082081825	0.07927927927927927	0.08902077151335314	0.12162162162162163	1.730792	0.73623306	0.08410333280381123	0.576367027987616	-0.061250404	-0.02948453	0.9511965744482296	1.0
BAHCC1	No major difference	0.20379491	0.30277243	0.13420653	0.24684684684684735	0.24035608308605316	0.18243243243243235	1.7306144	0.406361	0.08405617864396338	0.576367027987616	2.9993184	0.98112595	0.002865204835809114	0.16738163833652772
ENSG00000203635	No major difference	0.0	0.0029875867	0.00487871	0.0	0.008902077151335312	0.02027027027027027	1.7302843	21.296967	0.08449768780279147	0.577988766439118	-0.58128405	-0.74896604	0.5615804613785309	1.0
MYRF	No major difference	0.02260819	0.04907591	0.03204296	0.03783783783783784	0.05044510385756675	0.07432432432432433	1.729163	0.99836445	0.08440047797413955	0.5775905672266227	0.5414786	0.3152531	0.5884645928583083	1.0
LILRA1	No major difference	0.0009378027	0.005863792	0.0028345075	0.0036036036036036037	0.01483679525222552	0.006756756756756757	1.7285603	2.5785437	0.08468269342544951	0.578556754214917	0.76499563	1.0427736	0.44473222914634514	1.0
FABP12	No major difference	0.0010621228	0.007326936	0.0119545115	0.0036036036036036037	0.01483679525222552	0.033783783783783786	1.72854	2.645669	0.08471412469353101	0.578556754214917	-0.7331963	-0.7719313	0.4641398539486854	1.0
C8orf58	No major difference	0.012057381	0.037882004	0.01104103	0.014414414414414416	0.029673590504451036	0.02702702702702703	1.7285013	1.5191126	0.08457610820818892	0.5781552124101313	1.4811189	1.3754585	0.1392270530715427	0.9541747511317322
THA1P	No major difference	0.0031489132	0.025433779	0.0	0.007207207207207207	0.02077151335311573	0.0	1.7277312	2.4370744	0.08488240637051639	0.5787739324322889	2.1666439	23.74024	0.030964475614254576	0.6872597074925144
ENSG00000290848	No major difference	0.0012176394	0.013378182	0.0055374443	0.0018018018018018018	0.01483679525222552	0.013513513513513514	1.7273229	3.2430408	0.08495408374139425	0.5789586437470219	0.7544218	0.9467362	0.45097033330058667	1.0
ARRDC1	No major difference	0.08128601	0.13295704	0.07936903	0.12972972972972963	0.13649851632047483	0.0945945945945946	1.7266423	0.5456295	0.08480005684952727	0.578556754214917	1.564691	0.68891627	0.11852928629919052	0.9541747511317322
ENSG00000232220	No major difference	0.0060465215	0.017469376	0.0076111034	0.007207207207207207	0.026706231454005934	0.006756756756756757	1.7265874	1.6520499	0.08485783856737109	0.5786964477667073	1.1492382	1.3539395	0.2511919301226744	0.9541747511317322
ZFP69B	No major difference	0.0038404518	0.014577241	0.023885526	0.010810810810810811	0.02373887240356083	0.04054054054054054	1.724702	1.7613993	0.08532802745545733	0.5794905850148666	-0.70689046	-0.6848427	0.48036117720403104	1.0
SUPT16H	No major difference	0.11781218	0.18404329	0.19107608	0.1891891891891894	0.17210682492581597	0.2364864864864863	1.7238098	0.46904856	0.08530989814281732	0.5794905850148666	-0.450491	-0.15472789	0.6526880098292118	1.0
MSANTD3	No major difference	0.0373992	0.06349621	0.06317834	0.05405405405405408	0.08011869436201781	0.10810810810810811	1.7232131	0.7967324	0.08538549681930747	0.5796353132162395	-0.1270319	-0.06618063	0.8990008782898844	1.0
DNASE1L1	No major difference	0.035905126	0.072819225	0.08018312	0.0648648648648649	0.06824925816023737	0.10810810810810811	1.7230892	0.8180906	0.08549707642385125	0.5799605276067291	-0.69352597	-0.3506013	0.48851679891954947	1.0
MUC13	No major difference	0.07171874	0.12644382	0.25343218	0.10630630630630623	0.11572700296735912	0.26351351351351326	1.7230033	0.63540614	0.08547149732656903	0.5799124636702868	-2.8213058	-1.1328689	0.005206066791394516	0.24710042944184224
PKP2	No major difference	0.040184744	0.0725539	0.18074551	0.0630630630630631	0.08308605341246292	0.22972972972972955	1.722195	0.77061766	0.08560400305837507	0.5799702905038543	-2.9620113	-1.3695798	0.00340976284772973	0.18826375414823399
OTUD5	No major difference	0.12707326	0.19614469	0.23811099	0.2072072072072075	0.18694362017804145	0.26351351351351326	1.7221366	0.44412404	0.08561057330123907	0.5799702905038543	-0.898371	-0.30304098	0.3697960412742506	1.0
RGL2	No major difference	0.08687503	0.1389246	0.08502763	0.13513513513513506	0.13946587537091992	0.11486486486486487	1.7221165	0.54594815	0.08560779866483113	0.5799702905038543	1.5363331	0.66805494	0.12532519851950788	0.9541747511317322
GNE	No major difference	0.090676636	0.15087478	0.15609734	0.15135135135135136	0.1454005934718101	0.1756756756756756	1.7217116	0.52618855	0.08570564315989831	0.5803244453004349	-0.3905573	-0.15065348	0.696411238443673	1.0
CYP2D7	No major difference	0.007897233	0.022616656	0.0	0.014414414414414416	0.03264094955489614	0.0	1.7210171	1.4324764	0.08591352588862435	0.581247135832763	2.9893277	23.95135	0.0030020353403445474	0.17239754363690893
RDH13	No major difference	0.04863844	0.07972538	0.09318657	0.07387387387387388	0.09198813056379825	0.15540540540540537	1.7209662	0.7109278	0.08579704973714962	0.5807283295212545	-0.87132627	-0.381658	0.3842911098966869	1.0
CDCP1	No major difference	0.022227595	0.050335087	0.04792376	0.04144144144144145	0.05044510385756675	0.10135135135135136	1.7206511	0.9708828	0.0859653304566319	0.5815168304732685	-0.3573186	-0.19773889	0.7210709424277695	1.0
ANKRD24	No major difference	0.017450603	0.043287747	0.04502731	0.02342342342342342	0.04451038575667655	0.07432432432432433	1.7199595	1.2056706	0.08606808525771993	0.5817138391967569	-0.47353724	-0.31161648	0.6361662549242673	1.0
ENSG00000260672	No major difference	0.0	0.0080701625	0.0	0.0	0.008902077151335312	0.0	1.7195913	22.448597	0.08642765871166716	0.5819765105006592	1.7195913	22.448597	0.08642765871166716	0.9541747511317322
ST6GALNAC6-1	No major difference	0.0045725927	0.014540399	0.020458821	0.014414414414414416	0.029673590504451036	0.033783783783783786	1.7195275	1.5186213	0.08624542335589401	0.5819222497959586	-0.4702959	-0.44280496	0.6385830063846265	1.0
ENSG00000287269	No major difference	0.02956514	0.060675625	0.015072156	0.05045045045045047	0.06528189910979226	0.02027027027027027	1.7193393	0.88497096	0.08616565025563254	0.5818373004355228	2.4792635	1.8259684	0.013506432941333435	0.4423243250686319
TTLL3	No major difference	0.37823197	0.4987297	0.4900594	0.44324324324324177	0.3976261127596432	0.47972972972972905	1.7192465	0.27862924	0.08608929483217673	0.5817138391967569	-0.22799769	-0.0494979	0.8198027002429151	1.0
PCDH11Y	No major difference	0.110347666	0.15931235	0.15232408	0.12072072072072061	0.13353115727002973	0.1283783783783784	1.7190317	0.59103173	0.08612886146330964	0.5818148558108271	0.48053896	0.22390284	0.6312124351248587	1.0
RPSA	No major difference	0.03861136	0.0769766	0.059774987	0.06846846846846849	0.08605341246290803	0.10135135135135136	1.7184699	0.7508541	0.08633591384103334	0.5819222497959586	0.3714616	0.19296493	0.710522428486748	1.0
TRIM16L-1	No major difference	0.009000855	0.028898776	0.003449525	0.012612612612612614	0.026706231454005934	0.006756756756756757	1.7184219	1.541039	0.0864109727280616	0.5819765105006592	2.220484	2.7563436	0.026900393114838397	0.6475508373239744
LINC00888	No major difference	0.0	0.0049423194	0.0	0.0	0.008902077151335312	0.0	1.7175295	21.902048	0.0868038548649236	0.5827775959071325	1.7175295	21.902048	0.0868038548649236	0.9541747511317322
ENSG00000235609	No major difference	0.09715447	0.14812148	0.14922234	0.126126126126126	0.13353115727002973	0.14864864864864863	1.7170901	0.53327346	0.08649665342789334	0.5821995893063648	-0.009287947	-0.0037843368	0.9925959939629829	1.0
DYNC2I1	No major difference	0.5639774	0.76135564	0.7045688	0.5045045045045025	0.4540059347181	0.5540540540540536	1.7164727	0.2740789	0.08659739986713454	0.5824274207015016	-0.6676289	-0.1341495	0.5048436232397375	1.0
CANX	No major difference	0.23752165	0.33287254	0.21643004	0.30270270270270266	0.2908011869436198	0.31081081081081047	1.7155908	0.35007155	0.0867677094346289	0.5827775959071325	1.6010667	0.41827956	0.11018456786701838	0.9541747511317322
LINC00639	Fetal-like persistence/reversion	0.12359168	0.1979969	1.1232586	0.09369369369369365	0.13056379821958464	0.3513513513513509	1.7152585	0.62008154	0.08681815545106006	0.5827775959071325	-5.709993	-2.3646247	4.785507891719356e-08	1.9749547738216034e-05
LYRM1	No major difference	0.062015645	0.10818214	0.16782643	0.10810810810810803	0.11275964391691401	0.18243243243243235	1.7144351	0.6161164	0.08703365326590684	0.5832801190597582	-1.4914092	-0.6573961	0.1371840976853885	0.9541747511317322
CCDC190	No major difference	0.0015279219	0.009461863	0.0	0.0018018018018018018	0.01483679525222552	0.0	1.713887	2.6941829	0.08730396228357894	0.5838719980967594	2.136523	22.772541	0.03335885367138851	0.7047763366981682
LCT	No major difference	0.02771027	0.072187506	0.2211051	0.04684684684684686	0.056379821958456956	0.2229729729729728	1.7129529	0.97929704	0.0874075429570826	0.583989589672825	-3.4761772	-1.8111131	0.0006226774314485551	0.05496138966030348
ANLN	No major difference	0.013804137	0.04614925	0.028674882	0.02702702702702702	0.041543026706231445	0.06756756756756757	1.7126747	1.3420339	0.08749533061372476	0.5842230677398236	0.20808667	0.14190784	0.8352577900145678	1.0
ENSG00000241220	No major difference	0.00057625386	0.008827904	0.0009766216	0.0018018018018018018	0.011869436201780416	0.006756756756756757	1.7125224	3.6748908	0.08768439027509521	0.5846805268197199	1.554141	2.8071818	0.1209791400279146	0.9541747511317322
SLC18A2	No major difference	0.0	0.002059078	0.0	0.0	0.008902077151335312	0.0	1.712101	20.817791	0.08780073195787207	0.5848832755413266	1.712101	20.817791	0.08780073195787207	0.9541747511317322
ENSG00000289889	No major difference	0.0	0.007513372	0.0	0.0	0.008902077151335312	0.0	1.711844	22.3683	0.0878481586336682	0.5849896935788833	1.711844	22.3683	0.0878481586336682	0.9541747511317322
ENSG00000285589	No major difference	0.017111808	0.04442256	0.036681704	0.030630630630630623	0.041543026706231445	0.05405405405405406	1.7117168	1.1542674	0.08761920140569479	0.584584171811827	0.21185717	0.15631184	0.8323508568586817	1.0
ENSG00000237250	No major difference	0.0004925984	0.012472955	0.0	0.0018018018018018018	0.011869436201780416	0.0	1.7114947	4.193871	0.08789458425690648	0.5851926995161334	1.8198087	22.926394	0.06967783991197878	0.9373674044575185
ENSG00000249149	No major difference	0.0013180702	0.012449322	0.0	0.0018018018018018018	0.01483679525222552	0.0	1.7105068	3.0919764	0.08800311897266438	0.5853641711801444	1.991274	23.00859	0.04726017233929088	0.809481898019647
NRIP1	No major difference	0.7123093	0.8936785	0.66149133	0.5783783783783756	0.5548961424332333	0.5337837837837832	1.7099192	0.23132728	0.08777544845156929	0.5848253918038748	1.8418082	0.34547904	0.06640821972899814	0.9163920329732931
CD151	No major difference	0.054799706	0.10553106	0.066291854	0.09189189189189186	0.09792284866468846	0.10135135135135136	1.7096684	0.68393075	0.0879434984073068	0.585253553382165	0.9365113	0.46388173	0.3496040396410047	1.0
ZNF653	No major difference	0.03450164	0.0697969	0.04474991	0.048648648648648665	0.06824925816023737	0.06756756756756757	1.7092228	0.8530597	0.08801257672555376	0.5853641711801444	0.8459806	0.5105391	0.3981139473455976	1.0
ATIC	No major difference	0.013060784	0.041438174	0.053116858	0.03783783783783784	0.041543026706231445	0.060810810810810814	1.7087629	1.2124164	0.08825721413781443	0.5861906456742072	-0.32000098	-0.26215616	0.7492279877768626	1.0
ZDHHC5	No major difference	0.09154066	0.14271973	0.102072634	0.1405405405405405	0.16617210682492578	0.14189189189189189	1.7085851	0.5164368	0.0880709676774696	0.5853644901727151	0.94198847	0.3696962	0.34686240624664944	1.0
COG1	No major difference	0.038347613	0.077787064	0.0744948	0.08108108108108107	0.08902077151335314	0.10135135135135136	1.7075043	0.73347694	0.08836993213908796	0.5862995851920035	-0.22823979	-0.115332976	0.8196126020065404	1.0
UPF2	No major difference	0.50171983	0.6475289	0.57057804	0.5279279279279256	0.4807121661721059	0.44594594594594533	1.7069942	0.25373858	0.08833444238227836	0.5862522723680144	0.8344396	0.18103614	0.404719012071705	1.0
LIN37	No major difference	0.0	0.006346427	0.00094483583	0.0	0.008902077151335312	0.006756756756756757	1.7062945	22.181156	0.08887727892465412	0.5875842694912851	1.3229234	2.4262545	0.18662019406690555	0.9541747511317322
DEFB109C	No major difference	0.0	0.0043958165	0.0	0.0	0.008902077151335312	0.0	1.705493	21.760324	0.08902671855217884	0.5878294118679482	1.705493	21.760324	0.08902671855217884	0.9541747511317322
NUDT4	No major difference	0.1782662	0.28276354	0.58594406	0.2234234234234238	0.20178041543026692	0.35810810810810767	1.7048613	0.43076843	0.08878428973243675	0.5872884190967408	-3.153567	-1.0331216	0.0018393969542746219	0.12253755523839335
LINC02196	No major difference	0.020105556	0.039529365	0.010197401	0.039639639639639644	0.056379821958456956	0.02702702702702703	1.7045957	0.92090285	0.08886563600531054	0.5875842694912851	2.42813	1.8165977	0.015541260016627244	0.4814429263929475
ZNF584	No major difference	0.013325894	0.032767978	0.020958375	0.02342342342342342	0.03857566765578634	0.033783783783783786	1.7041732	1.2277343	0.08898619420089335	0.5878255134556571	0.68079823	0.545003	0.4964295312548772	1.0
LINC01163	No major difference	0.043370225	0.081170954	0.0263918	0.052252252252252274	0.07418397626112759	0.04054054054054054	1.7041343	0.79791236	0.0889321888528155	0.5876281862624706	2.2426012	1.3999829	0.025388771160563945	0.6269687515097074
NDUFA9	No major difference	0.11145905	0.17096868	0.17530254	0.16216216216216223	0.16320474777448069	0.15540540540540537	1.7040304	0.4837148	0.08892513869416042	0.5876281862624706	0.54840046	0.2303303	0.5838654149340999	1.0
PLCD3	No major difference	0.0194634	0.047744587	0.060999162	0.03783783783783784	0.04451038575667655	0.08108108108108109	1.7038796	1.036038	0.08908025126914733	0.5878886131325297	-0.74705046	-0.48109004	0.45569235972166	1.0
TRPM6	No major difference	0.100134805	0.15301219	0.13867329	0.15315315315315317	0.1572700296735905	0.21621621621621606	1.7033446	0.48837528	0.0890533494038356	0.5878294118679482	-0.061542943	-0.021143045	0.9509643345237822	1.0
WRAP73	No major difference	0.030238401	0.07255865	0.03432134	0.048648648648648665	0.06528189910979226	0.05405405405405406	1.7032088	0.9341091	0.08918553418833733	0.5882645461064135	1.1539164	0.74288034	0.24917244359998253	0.9541747511317322
JAG2	No major difference	0.5555153	0.7574655	0.53301173	0.49909909909909705	0.4599406528189902	0.38513513513513464	1.7025572	0.26848847	0.08917595963248569	0.5882645461064135	2.3875337	0.56327045	0.017537415143009594	0.5102950194307916
ENSG00000285845	No major difference	0.00059835677	0.016449746	0.007205286	0.0018018018018018018	0.01483679525222552	0.006756756756756757	1.7021792	4.1955376	0.08962881681537814	0.5895151779802147	0.6319342	0.9456941	0.52776757401462	1.0
PARP3	No major difference	0.013855851	0.041260708	0.027386896	0.01981981981981982	0.04451038575667655	0.060810810810810814	1.7013233	1.2851285	0.0895652268227368	0.5893321734648881	0.26452944	0.18637563	0.7915067427402123	1.0
REG4	No major difference	0.007745122	0.03258267	0.028778847	0.016216216216216217	0.029673590504451036	0.033783783783783786	1.7003863	1.6202829	0.08983728217478561	0.5900167420322802	0.05886715	0.05624547	0.9530963518212214	1.0
NFATC4	No major difference	0.027949288	0.06793012	0.056056928	0.05585585585585588	0.05044510385756675	0.07432432432432433	1.699961	0.94231105	0.08982208494435735	0.5900167420322802	0.0793928	0.04849637	0.9367668215716103	1.0
GSN	No major difference	0.74351335	1.015849	1.2036887	0.599999999999997	0.5400593471810078	0.7162162162162168	1.6996459	0.24445856	0.08972893181128616	0.5896922430966279	-2.5960226	-0.46908373	0.00988871724730871	0.3721489586626272
LINC01753	No major difference	0.00025185934	0.008239842	0.0	0.0018018018018018018	0.011869436201780416	0.0	1.6992086	4.6397705	0.09019612364897679	0.5914057936526015	1.7749332	22.486797	0.07681420119586314	0.9541747511317322
DDX39B	No major difference	0.4799471	0.65131396	0.5973131	0.5297297297297274	0.4629080118694353	0.5135135135135128	1.6990451	0.25506723	0.08985100330427101	0.5900167420322802	0.11794781	0.024251888	0.9061855656826403	1.0
MGRN1	No major difference	0.2602918	0.37845364	0.27898672	0.34594594594594547	0.30563798219584526	0.3040540540540537	1.6986308	0.34001628	0.08994011355284434	0.5904426597191175	1.1023891	0.29962042	0.27107470997780614	0.9541747511317322
CCL3	No major difference	0.0	0.007199281	0.0015656953	0.0	0.008902077151335312	0.006756756756756757	1.6982474	22.31488	0.09038685935144969	0.5921027536159957	1.1255151	1.88844	0.2609743714088195	0.9541747511317322
SYCE3	No major difference	0.0	0.014035996	0.0	0.0	0.008902077151335312	0.0	1.6976833	22.981237	0.09049345512440687	0.5922775586087797	1.6976833	22.981237	0.09049345512440687	0.9541747511317322
KIFC3	No major difference	0.13343742	0.18692501	0.1483408	0.18558558558558577	0.19584569732937673	0.2364864864864863	1.6976091	0.4310628	0.09010049872708373	0.5910175224961642	0.5620585	0.17414597	0.5744363790055768	1.0
ENSG00000287271	No major difference	0.002877807	0.021327633	0.0	0.005405405405405406	0.01483679525222552	0.0	1.6970431	2.492734	0.09052367384133121	0.5922775586087797	2.1210034	23.593376	0.03465349941132147	0.7156726523886908
CALCB	No major difference	0.016396822	0.042487655	0.03520242	0.02702702702702702	0.041543026706231445	0.05405405405405406	1.6963642	1.1263466	0.09049892101257132	0.5922775586087797	0.16392575	0.11754705	0.8698892867919694	1.0
ENSG00000288093	No major difference	0.011454918	0.03025856	0.023756629	0.02162162162162162	0.029673590504451036	0.02702702702702703	1.6962211	1.305944	0.09051179259451855	0.5922775586087797	0.5458896	0.51818395	0.5855435791992785	1.0
CLIC2	No major difference	0.1325987	0.20411852	0.10327745	0.14594594594594593	0.16320474777448069	0.13513513513513514	1.6957041	0.5010561	0.09048058660644849	0.5922775586087797	1.9534942	0.7446704	0.051432820032803445	0.8392220097245285
ENSG00000250948	No major difference	0.0	0.0064587086	0.0029055073	0.0	0.011869436201780416	0.006756756756756757	1.6955372	22.185802	0.0908999269062344	0.5934635528193865	0.6324528	0.9793976	0.5274111498665033	1.0
PITRM1	No major difference	0.13301922	0.20285723	0.21508107	0.19819819819819845	0.18991097922848654	0.22972972972972955	1.6943328	0.44062743	0.09075803456039853	0.5928298902359925	-0.19668204	-0.069509365	0.8442207958619568	1.0
ENSG00000284649	No major difference	0.0	0.0071040196	0.0029386792	0.0	0.008902077151335312	0.006756756756756757	1.6939088	22.299442	0.09120931915466184	0.5941720394592985	0.6949291	1.079263	0.48744596097165427	1.0
ZNF778	No major difference	0.040696256	0.078651324	0.044788465	0.0666666666666667	0.07418397626112759	0.060810810810810814	1.6937042	0.752262	0.09093655444536379	0.59354353684229	1.2161568	0.69921935	0.22467241764550694	0.9541747511317322
RRP36	No major difference	0.056848332	0.10303094	0.06602546	0.10090090090090084	0.10089020771513357	0.10810810810810811	1.6921539	0.6314236	0.09122806560920727	0.5941720394592985	0.9632153	0.4480336	0.336050433122395	0.984774581309086
NRG2	No major difference	0.01797839	0.04427774	0.077195995	0.039639639639639644	0.041543026706231445	0.0945945945945946	1.6919091	1.0461074	0.09134883524173909	0.594719997139333	-1.3441726	-0.86997926	0.18020582164418725	0.9541747511317322
TEX2	No major difference	0.1087351	0.15982333	0.122718506	0.1585585585585586	0.17507418397626107	0.15540540540540537	1.6918496	0.46675697	0.09120647563815464	0.5941720394592985	0.8966464	0.33145422	0.3705739053776117	1.0
ENSG00000228142	No major difference	0.002790017	0.010554825	0.044186182	0.012612612612612614	0.02077151335311573	0.04054054054054054	1.6904471	1.7368205	0.09173219641783281	0.5959411020751897	-1.5376624	-1.7622935	0.12600738554232335	0.9541747511317322
SLAMF1	No major difference	0.0054714982	0.019009942	0.012034844	0.007207207207207207	0.02373887240356083	0.013513513513513514	1.6903416	1.8520721	0.09163850506084918	0.5956597406300191	0.579948	0.63883245	0.5623256047083445	1.0
GIMAP4	No major difference	0.054655932	0.113032214	0.04382023	0.09729729729729725	0.08902077151335314	0.08108108108108109	1.6900654	0.6847802	0.09166375138277616	0.5956597406300191	1.923641	0.9875378	0.0550044323258902	0.8549651597210984
MVP-DT	No major difference	0.012155321	0.035254832	0.0283958	0.03423423423423423	0.03857566765578634	0.060810810810810814	1.6898775	1.1843415	0.09180049917814895	0.5961849399421283	-0.0066024777	-0.004398124	0.9947354310055474	1.0
R3HDML	No major difference	0.001278634	0.011100928	0.00094483583	0.005405405405405406	0.01483679525222552	0.006756756756756757	1.6897715	2.7791688	0.09194504240080578	0.5966694354696445	1.7365553	3.143629	0.08329891046320481	0.9541747511317322
LINC02974	No major difference	0.0	0.012224091	0.014801219	0.0	0.008902077151335312	0.006756756756756757	1.6888921	22.845716	0.09216782675359249	0.5974436940767094	-0.036578234	-0.062219717	0.9708510016254241	1.0
PPIC	No major difference	0.0057707774	0.017644502	0.026203945	0.014414414414414416	0.029673590504451036	0.02702702702702703	1.6884416	1.4779394	0.09203386408405895	0.5968657761573449	-0.458387	-0.44815528	0.6471192716325836	1.0
ENSG00000287877	No major difference	0.0027914173	0.015081283	0.03188652	0.009009009009009009	0.017804154302670624	0.033783783783783786	1.6884214	2.109189	0.09216064176802269	0.5974436940767094	-1.0124294	-1.068337	0.31250078460897246	0.9541747511317322
TRPV4	No major difference	0.03523043	0.07289998	0.026179478	0.061261261261261295	0.06824925816023737	0.04054054054054054	1.6883267	0.8142559	0.09198124779103127	0.5966834694188945	1.9901884	1.3119867	0.04716628463598302	0.8087689187334862
ZNF646	No major difference	0.017805777	0.044677865	0.03432877	0.03243243243243243	0.04451038575667655	0.05405405405405406	1.687138	1.0896297	0.09225005636636709	0.5975077013249943	0.33612674	0.24364771	0.7369841889195473	1.0
ENSG00000226862	No major difference	0.0	0.009491904	0.0026823168	0.0	0.011869436201780416	0.006756756756756757	1.6863371	22.573862	0.09265911524600687	0.5982913808340019	0.91629773	1.4650538	0.35997021432751775	1.0
SLC25A23	No major difference	0.015980363	0.038979895	0.012964131	0.028828828828828822	0.041543026706231445	0.02027027027027027	1.686262	1.1268246	0.09240022298936983	0.5978881290375142	1.6880977	1.4675149	0.09206719605442779	0.9541747511317322
KRT7	No major difference	0.0012648129	0.012330359	0.0	0.0036036036036036037	0.011869436201780416	0.0	1.6845311	2.9515102	0.0929498434849435	0.5994343997302057	1.9673723	22.99699	0.04996261072361023	0.8292278872593628
PPP1R36	No major difference	0.0068859686	0.02331793	0.012171722	0.014414414414414416	0.026706231454005934	0.02702702702702703	1.6840621	1.5848981	0.09289150070523775	0.5993664837671071	0.7521629	0.6850743	0.45235817369865305	1.0
GPCPD1	No major difference	0.3948009	0.5039142	0.43354467	0.44504504504504355	0.4005934718100883	0.4054054054054049	1.6837775	0.2749579	0.0927360741120505	0.5985502103523705	0.8771682	0.20227958	0.3810903920595895	1.0
ENSG00000227227	No major difference	0.020373879	0.05042257	0.057874046	0.039639639639639644	0.04747774480712165	0.07432432432432433	1.6836878	1.043641	0.09292024639673553	0.5993664837671071	-0.63639355	-0.40375865	0.5250272480915525	1.0
MAP4K1-AS1	No major difference	0.0	0.0031525725	0.0	0.0	0.008902077151335312	0.0	1.682785	21.352028	0.09334564279758194	0.6009878645575915	1.682785	21.352028	0.09334564279758194	0.9541747511317322
ENSG00000254143	No major difference	0.0	0.0043711956	0.0	0.0	0.008902077151335312	0.0	1.6826444	21.74637	0.09337291435464981	0.6009878645575915	1.6826444	21.74637	0.09337291435464981	0.9541747511317322
CCR5AS	No major difference	0.00330465	0.013296258	0.017366037	0.0036036036036036037	0.017804154302670624	0.02702702702702703	1.6821806	2.0679862	0.09322918903624992	0.6006979422714076	-0.442804	-0.4435153	0.6582760323391843	1.0
HTRA2	No major difference	0.010783191	0.03002378	0.011649082	0.02702702702702702	0.03560830860534124	0.02702702702702703	1.681963	1.2210029	0.09329507055159224	0.6008839235182435	1.3531216	1.1632872	0.1766757523669844	0.9541747511317322
PBX2P1	No major difference	0.0	0.0065312264	0.0	0.0	0.008902077151335312	0.0	1.6808721	22.20095	0.09371706630327115	0.6020094571740796	1.6808721	22.20095	0.09371706630327115	0.9541747511317322
HSPA8	No major difference	0.06497989	0.11289889	0.091027625	0.09909909909909904	0.11275964391691401	0.11486486486486487	1.6808559	0.6141491	0.09337255099631865	0.6009878645575915	0.36619478	0.16640896	0.7144571412775609	1.0
ENSG00000228560	No major difference	0.006136953	0.020958839	0.006704795	0.012612612612612614	0.026706231454005934	0.006756756756756757	1.6806357	1.5849844	0.09356096986889621	0.6018005693667293	1.3738102	1.6349232	0.17018675932988733	0.9541747511317322
HNRNPC	No major difference	0.91307217	1.1112893	0.9044107	0.7207207207207165	0.6439169139465861	0.6486486486486488	1.6804779	0.19153434	0.09337268881635957	0.6009878645575915	1.5601351	0.25331983	0.11974283228650863	0.9541747511317322
KDM5A	No major difference	0.5031809	0.62469876	0.6367411	0.5027027027027007	0.4777448071216608	0.574324324324324	1.680218	0.24625626	0.09341108297880975	0.6011540794108731	-0.60832644	-0.11702289	0.5434314444785722	1.0
PPIA	No major difference	0.079202354	0.12680511	0.11214782	0.12072072072072061	0.13649851632047483	0.14189189189189189	1.6796085	0.5621525	0.09358376780436467	0.601867713224637	0.2091199	0.08837722	0.834493488850847	1.0
CARMIL3	No major difference	0.0004939827	0.006758341	0.018887104	0.0018018018018018018	0.011869436201780416	0.013513513513513514	1.679171	3.5657265	0.09400437912658874	0.6027552979786507	-0.67607325	-1.1172159	0.4998630258814867	1.0
PCNX2	No major difference	0.24353693	0.34184083	0.2566716	0.28108108108108126	0.2818991097922845	0.3040540540540537	1.6790437	0.35556954	0.09367223539639923	0.6019939301665147	0.956404	0.26618275	0.33954701063493165	0.991738758705686
CCZ1P1	No major difference	0.025572954	0.050577804	0.031754613	0.04684684684684686	0.05934718100890206	0.07432432432432433	1.6789321	0.87825423	0.09377477312417744	0.6021468767321271	0.74708176	0.4208552	0.45543446615219363	1.0
OS9	No major difference	0.15037836	0.21339123	0.17280674	0.21081081081081113	0.2136498516320473	0.2837837837837835	1.6788924	0.4105426	0.09370228737652843	0.6019939301665147	0.405122	0.11952323	0.685632692228617	1.0
MYO1A	No major difference	0.058816954	0.11090644	0.18684106	0.09009009009009006	0.09792284866468846	0.20270270270270258	1.678819	0.689661	0.09379005261755623	0.6021468767321271	-2.100238	-0.9291326	0.03674434740530188	0.7336556839215892
HECW2	No major difference	1.8625158	2.2522714	1.8143336	0.5657657657657631	0.5964391691394646	0.39864864864864813	1.678021	0.2590341	0.09380028352067674	0.6021468767321271	3.3957124	0.86208594	0.0007859129847739289	0.0649785917360285
SLC25A18	No major difference	0.0006629755	0.01431299	0.0030473592	0.0018018018018018018	0.011869436201780416	0.006756756756756757	1.6776774	3.9449377	0.09431482560189752	0.6031370071287893	1.1352745	1.7879442	0.25684406919135017	0.9541747511317322
ARFIP2	No major difference	0.03818835	0.08021074	0.026094025	0.061261261261261295	0.0771513353115727	0.04054054054054054	1.6775261	0.7967139	0.09407615142340554	0.60294390324878	2.1377108	1.3942513	0.03305714093763099	0.7020569774883358
EIF3J	No major difference	0.17994973	0.2638828	0.16372314	0.25945945945945986	0.24035608308605316	0.19594594594594583	1.677385	0.38163266	0.0940188353412015	0.6027552979786507	1.9682103	0.6411901	0.049818662524914584	0.8285755558873943
ENSG00000237422	No major difference	0.00097220036	0.009528057	0.0063643316	0.0036036036036036037	0.011869436201780416	0.013513513513513514	1.6770526	3.0169027	0.0944064490783622	0.6033567219340125	0.37212402	0.49958166	0.7100182424234307	1.0
EID3	No major difference	0.00510348	0.01777763	0.008351027	0.012612612612612614	0.02373887240356083	0.013513513513513514	1.676304	1.5976062	0.09442734713075956	0.6033883939868429	0.9500095	1.0088607	0.3426603560537943	0.9972762236117321
DGKQ	No major difference	0.026649272	0.0496361	0.048926726	0.039639639639639644	0.06231454005934716	0.08783783783783784	1.6761447	0.8737099	0.09427619569247166	0.6030710352433738	-0.038577676	-0.02293877	0.9692532507395488	1.0
APOBR	No major difference	0.0023140602	0.01601791	0.014043985	0.007207207207207207	0.017804154302670624	0.02702702702702703	1.6760544	2.3924115	0.09457841426930272	0.6038054666724856	-0.11254408	-0.11417036	0.9104555184951155	1.0
ENSG00000284946	No major difference	0.00076945534	0.012324773	0.01973071	0.0036036036036036037	0.01483679525222552	0.013513513513513514	1.675766	3.5064774	0.09468948660323918	0.604172886999245	-0.3124119	-0.47323793	0.7550243181140577	1.0
IDE	No major difference	0.20108476	0.26390743	0.22546566	0.2558558558558563	0.2729970326409492	0.2837837837837835	1.67576	0.3578471	0.09428531606636692	0.6030710352433738	0.431243	0.1174626	0.6665800481817103	1.0
NALCN-AS1	No major difference	0.111191176	0.15464613	0.10470033	0.09189189189189186	0.11869436201780423	0.14864864864864863	1.6753712	0.61444455	0.09436108721662581	0.603281636507187	0.703919	0.2880504	0.48191472467832175	1.0
WDR13	No major difference	0.06515996	0.11250257	0.102402024	0.10990990990990983	0.11572700296735912	0.13513513513513514	1.6746547	0.59132785	0.09459538221346239	0.6038054666724856	0.078171045	0.034622993	0.9377426977511684	1.0
RPS8	No major difference	0.059597287	0.11486567	0.05694957	0.10630630630630623	0.10089020771513357	0.08108108108108109	1.6741122	0.63935274	0.09474282196131194	0.6042941642268459	1.6120629	0.8276388	0.10771473659860177	0.9541747511317322
PHKA1	No major difference	0.028074179	0.051451176	0.108931296	0.039639639639639644	0.06231454005934716	0.11486486486486487	1.6739734	0.9135607	0.0946989947526641	0.604172886999245	-1.892775	-1.0925483	0.05975263005350813	0.8807589961666946
PKNOX1	No major difference	0.13361396	0.21053743	0.14083737	0.20900900900900932	0.19881305637982183	0.21621621621621606	1.6734873	0.42968935	0.0948045742265361	0.6043432208375953	1.0564128	0.34393865	0.29145733437305854	0.9541747511317322
ENSG00000288591	No major difference	0.008741975	0.024907894	0.004110993	0.018018018018018018	0.029673590504451036	0.013513513513513514	1.6732857	1.3751807	0.09496004593777302	0.6047037696799573	2.144255	2.297054	0.03255396011924461	0.6980219305809089
ENSG00000124593	No major difference	0.059311282	0.09940764	0.09661426	0.08648648648648646	0.10385756676557868	0.0945945945945946	1.6727511	0.64195186	0.0949401415205991	0.6047037696799573	0.1906146	0.09763549	0.8489666605707797	1.0
MBD4	No major difference	0.05240784	0.085300624	0.07681847	0.09189189189189186	0.11275964391691401	0.12162162162162163	1.6726918	0.6195602	0.09494636716863607	0.6047037696799573	0.089603275	0.040000048	0.928659719278222	1.0
LINC00334	No major difference	0.0015920545	0.016768998	0.0	0.0036036036036036037	0.011869436201780416	0.0	1.6716987	2.958715	0.09545824468526204	0.6058437777907644	1.9503154	23.286604	0.051969764361541215	0.8410274150662467
RPS6KA1	No major difference	0.035163246	0.07395783	0.07452131	0.0630630630630631	0.08011869436201781	0.11486486486486487	1.6711189	0.7789175	0.09533762250134305	0.6056269886707941	-0.49347112	-0.25282964	0.6220327810118579	1.0
RAB20	No major difference	0.04066383	0.07321794	0.10115263	0.05405405405405408	0.08308605341246292	0.1283783783783784	1.6708709	0.740441	0.09532160261688041	0.6056269886707941	-0.991428	-0.5052547	0.3224257033193946	0.9604530768441324
ENSG00000267748	No major difference	0.00054108165	0.0050487276	0.006121271	0.0018018018018018018	0.011869436201780416	0.02027027027027027	1.6708629	3.134609	0.09559689980656969	0.6061689878620222	-0.2916241	-0.3465507	0.7707867290551558	1.0
SKIV2L	No major difference	0.044067577	0.07832314	0.057841565	0.08288288288288287	0.08605341246290803	0.0945945945945946	1.6707809	0.6881185	0.09536076858974601	0.6056269886707941	0.6845974	0.35527456	0.49406225080435995	1.0
ENSG00000254810	No major difference	0.008181097	0.026814362	0.017462073	0.018018018018018018	0.026706231454005934	0.02702702702702703	1.67073	1.4244832	0.09552326403285404	0.606027958053228	0.5505675	0.50757784	0.5822655563191275	1.0
HLA-K	No major difference	0.0018140874	0.0144760255	0.006021245	0.005405405405405406	0.01483679525222552	0.013513513513513514	1.6703743	2.6229618	0.09570507700745227	0.6064032755855142	0.7661345	0.924838	0.4439769970600127	1.0
ENSG00000259712	No major difference	0.0072898725	0.028147412	0.01657427	0.014414414414414416	0.026706231454005934	0.013513513513513514	1.6702005	1.6158395	0.09564248139332603	0.6062212103204726	0.6640367	0.71443677	0.5070922444959691	1.0
DNAJC11	No major difference	0.1958288	0.27793127	0.15059924	0.27387387387387413	0.25816023738872373	0.20945945945945932	1.6701816	0.363519	0.09542517293521348	0.6058259607110378	2.5246153	0.76817906	0.011976971085949781	0.4130697860790244
BCL7B	No major difference	0.04088115	0.080384456	0.080576815	0.0666666666666667	0.08011869436201781	0.12162162162162163	1.6700975	0.747071	0.09552210842041764	0.606027958053228	-0.41978794	-0.20857073	0.6749310893587263	1.0
SLC38A10	No major difference	0.2034804	0.29435864	0.25154322	0.2882882882882884	0.25816023738872373	0.31081081081081047	1.6691605	0.3576405	0.09563948080656526	0.6062212103204726	0.25481576	0.069872	0.7990231023814557	1.0
CASC6	No major difference	0.0006993214	0.01323684	0.006190669	0.0018018018018018018	0.011869436201780416	0.013513513513513514	1.6677634	3.8008022	0.09626356702718504	0.6083367748624263	0.5562927	0.7417601	0.5782830457910683	1.0
C12orf43	No major difference	0.018457528	0.04167929	0.025604159	0.030630630630630623	0.04451038575667655	0.02702702702702703	1.6670383	1.0580226	0.09614014416652483	0.6079512713441665	1.0571787	0.9340016	0.29119391844152603	0.9541747511317322
SLC6A19	No major difference	0.03139823	0.06158344	0.084867656	0.061261261261261295	0.07418397626112759	0.1283783783783784	1.6669679	0.7598406	0.09615593759596583	0.6079721954100681	-1.1686689	-0.5896426	0.24360035123292606	0.9541747511317322
LRWD1	No major difference	0.009172231	0.034345813	0.033713516	0.016216216216216217	0.026706231454005934	0.0472972972972973	1.6657581	1.5530727	0.0965141094805832	0.6084807956273766	-0.28311747	-0.23868552	0.7772753958403916	1.0
ANO8	No major difference	0.039334133	0.079674296	0.02530911	0.0630630630630631	0.07121661721068248	0.04054054054054054	1.6650212	0.79565245	0.09653050762812669	0.6084807956273766	2.2329614	1.5204554	0.026026952391530533	0.6356371753072988
ENSG00000266598	No major difference	0.0	0.004378139	0.0	0.0	0.008902077151335312	0.0	1.6647435	21.74149	0.09689610612375374	0.6088576227115561	1.6647435	21.74149	0.09689610612375374	0.9541747511317322
PALMD	Fetal-like persistence/reversion	1.3399894	1.6380612	2.8166437	0.7045045045045004	0.6528189910979214	0.8243243243243256	1.6645632	0.21080388	0.09648985730844258	0.6084807956273766	-4.7256007	-0.81565917	3.7741202973465384e-06	0.0009206106654586322
PDLIM3	No major difference	0.05960113	0.10283154	0.2137006	0.08108108108108107	0.10089020771513357	0.2364864864864863	1.6642469	0.66996133	0.09663304700345879	0.6085724999170923	-2.8753328	-1.2040578	0.004422949426381082	0.2204593563622374
SWI5	No major difference	0.047661457	0.083752416	0.07928735	0.07387387387387388	0.08605341246290803	0.13513513513513514	1.664157	0.7101875	0.09665698476981067	0.6086115650789036	-0.24523142	-0.11547495	0.8064334675649528	1.0
MEFV	No major difference	0.0	0.004881404	0.0	0.0	0.008902077151335312	0.0	1.6640638	21.86818	0.09703196468910785	0.6089262007912563	1.6640638	21.86818	0.09703196468910785	0.9541747511317322
HSD3B2	No major difference	0.0	0.013240665	0.011755509	0.0	0.008902077151335312	0.02702702702702703	1.6638132	22.900375	0.09708207776383658	0.6089262007912563	-0.2583251	-0.29640543	0.7962930171950238	1.0
TMEM214	No major difference	0.05033149	0.092793696	0.051996905	0.09369369369369365	0.09495548961424335	0.10135135135135136	1.6636411	0.66843903	0.09679669741459979	0.6087870203955058	1.1897718	0.5773828	0.2348107686489225	0.9541747511317322
GNA13	No major difference	0.17875107	0.26443312	0.1650038	0.2396396396396401	0.24035608308605316	0.1756756756756756	1.663533	0.39727843	0.09675242217088768	0.6087870203955058	1.9370137	0.67432094	0.05355509664241777	0.8511116389339518
KLF5	No major difference	0.06374993	0.112909	0.092045955	0.09909909909909904	0.10385756676557868	0.1283783783783784	1.6633799	0.6188224	0.09683099618443684	0.6087870203955058	0.21179637	0.093984194	0.8323935204426336	1.0
RASGRP2	No major difference	0.032767527	0.0601959	0.031555977	0.04144144144144145	0.06231454005934716	0.060810810810810814	1.6633499	0.84471977	0.09681290019174943	0.6087870203955058	1.2091428	0.6978249	0.22726965846875052	0.9541747511317322
ENSG00000277151	No major difference	0.0020277028	0.013064637	0.008125985	0.007207207207207207	0.01483679525222552	0.006756756756756757	1.6632762	2.348088	0.09711103139744212	0.6089923544737893	0.5379791	0.7578488	0.5909497696905657	1.0
HNRNPAB	No major difference	0.035022758	0.062715754	0.09167783	0.0648648648648649	0.0771513353115727	0.14189189189189189	1.6628796	0.7470597	0.0969186466840018	0.6088657379823476	-1.106045	-0.57004565	0.26978328848207755	0.9541747511317322
NGEF	Fetal-like persistence/reversion	0.021844469	0.044621844	0.16684797	0.04504504504504506	0.056379821958456956	0.20270270270270258	1.6626616	0.8643345	0.0970183030449313	0.6089262007912563	-3.68782	-1.9253318	0.00029669537141074263	0.03048200674464208
PPP1R3B	No major difference	0.061363548	0.10572923	0.13859345	0.09729729729729725	0.1097922848664689	0.15540540540540537	1.6621957	0.61165583	0.09706129923005885	0.6089262007912563	-1.1185565	-0.48932034	0.2643615256909094	0.9541747511317322
ARHGDIB	No major difference	0.028307632	0.060047407	0.05484736	0.057657657657657686	0.06528189910979226	0.05405405405405406	1.6607047	0.8173515	0.09743337085979882	0.6102521182293779	0.26494476	0.17239937	0.7912420208707401	1.0
SLIRP	No major difference	0.038364135	0.07594258	0.025631083	0.05585585585585588	0.07418397626112759	0.0472972972972973	1.6606098	0.79371375	0.09740563091643051	0.6102173700456159	2.078338	1.2919949	0.038215701255851754	0.746801051267042
LHX6	No major difference	0.0041251555	0.01690835	0.0	0.009009009009009009	0.02077151335311573	0.0	1.6605444	1.8575612	0.09756205403535127	0.6106782657343877	2.4250019	23.4854	0.01583495083939784	0.48534900829696703
HSPD1	No major difference	0.15038213	0.21834661	0.10303889	0.2234234234234238	0.2136498516320473	0.19594594594594583	1.6602203	0.40890265	0.09741323739649714	0.6102173700456159	2.6219559	0.8419563	0.0090442098322063	0.3526300483657185
ENSG00000285831	No major difference	0.00061296194	0.0058693117	0.0	0.0018018018018018018	0.011869436201780416	0.0	1.6595693	3.1513906	0.09785409417998268	0.6115629720709442	1.913597	22.160841	0.05652114963813497	0.861492001589326
MT-TL1	No major difference	0.0	0.010562892	0.0	0.0	0.011869436201780416	0.0	1.6592964	22.659863	0.09798913620842149	0.6119357469963721	1.6592964	22.659863	0.09798913620842149	0.9541747511317322
MTCO1P40	No major difference	0.011602813	0.032050453	0.019161263	0.02162162162162162	0.03264094955489614	0.04054054054054054	1.6589446	1.2641797	0.09781952800235784	0.6114788416064025	0.5965604	0.4506151	0.5511182937701697	1.0
TEX22	No major difference	0.0176267	0.044317298	0.01395766	0.03423423423423423	0.04451038575667655	0.04054054054054054	1.6577685	1.0697609	0.09804908604507492	0.6121531272080845	1.7089492	1.2736434	0.08810420927711198	0.9541747511317322
SPHK1	No major difference	0.0018685496	0.011516424	0.008125985	0.0036036036036036037	0.01483679525222552	0.006756756756756757	1.657332	2.4568727	0.09826314838410116	0.6125472094225497	0.43496373	0.6241218	0.6638932961675788	1.0
STRN4	No major difference	0.09395471	0.15240693	0.09717046	0.16576576576576585	0.16320474777448069	0.15540540540540537	1.6569656	0.4852768	0.09811331104407532	0.6122262590090674	1.3037024	0.5073888	0.19314231522787517	0.9541747511317322
HMGCS1	No major difference	0.1171356	0.18254258	0.08265211	0.1585585585585586	0.1543026706231454	0.12162162162162163	1.6569619	0.4884269	0.09808125347927277	0.6122262590090674	2.4017208	0.9778349	0.01674971119406026	0.5007227966410968
ZBTB18	No major difference	0.031649876	0.07256706	0.05547521	0.0648648648648649	0.07121661721068248	0.0945945945945946	1.6567265	0.83718157	0.09825196829347675	0.6125472094225497	0.08739521	0.04762694	0.9304048859383529	1.0
SLC25A35	No major difference	0.003600658	0.011614081	0.030626751	0.010810810810810811	0.02373887240356083	0.033783783783783786	1.6559175	1.6062696	0.09845189509217324	0.6131743684868465	-0.8880846	-1.0450385	0.37567422015115703	1.0
ENSG00000237760	No major difference	0.0016764908	0.01281997	0.0	0.007207207207207207	0.01483679525222552	0.0	1.6557873	2.5487196	0.09863880227612111	0.6137105395735973	2.0322373	23.054693	0.04291582624118469	0.7795281261817277
KCTD17	No major difference	0.008728487	0.02429955	0.0015656953	0.01981981981981982	0.029673590504451036	0.006756756756756757	1.6554335	1.310482	0.09853363810771135	0.6132912971075316	2.677855	3.611162	0.00773497528270906	0.3181400560112887
TASOR2	No major difference	0.49553064	0.6523619	0.5758708	0.5045045045045025	0.4599406528189902	0.5337837837837832	1.6530417	0.24851401	0.09885040327993647	0.6143990987780914	0.30842328	0.06196481	0.7579605744845668	1.0
SHARPIN	No major difference	0.014067564	0.03298448	0.01574013	0.030630630630630623	0.041543026706231445	0.033783783783783786	1.6529528	1.0581166	0.09900761484910525	0.6149053472671506	1.1679547	0.85053265	0.24344498737666184	0.9541747511317322
ENSG00000262529	No major difference	0.0024133904	0.013803232	0.0	0.005405405405405406	0.017804154302670624	0.0	1.6526507	2.2790174	0.09921385581572753	0.615479789874433	2.159699	23.177528	0.031502996392411844	0.6937987338180239
ENSG00000287377	No major difference	0.0022907094	0.019120002	0.0139236115	0.005405405405405406	0.01483679525222552	0.02702702702702703	1.6518391	2.5919123	0.09943203976560239	0.6158253854829819	0.031451292	0.032417197	0.9749250762822921	1.0
PPM1G	No major difference	0.11157269	0.15771793	0.09310598	0.1747747747747749	0.18397626112759635	0.15540540540540537	1.6516157	0.43231934	0.09914145593282944	0.6151873879990989	1.8757533	0.6574835	0.06145109316373414	0.8913195941747079
ENSG00000267026	No major difference	0.0	0.012836408	0.0	0.0	0.008902077151335312	0.0	1.6509788	22.868025	0.09967722639589449	0.6160783819047175	1.6509788	22.868025	0.09967722639589449	0.9541747511317322
TERF2IP	No major difference	0.27219343	0.37266752	0.2475602	0.2972972972972973	0.2818991097922845	0.26351351351351326	1.6498879	0.35013846	0.09948516746634371	0.615829246889031	1.5312469	0.43125516	0.12659446573183825	0.9541747511317322
ADRM1	No major difference	0.018406557	0.04590304	0.03333063	0.04324324324324325	0.04747774480712165	0.0472972972972973	1.6496108	1.0115525	0.09972152773739101	0.6161957819763314	0.5717091	0.44068003	0.5679098446306722	1.0
AP2A1	No major difference	0.1517647	0.23838364	0.23149368	0.21981981981982018	0.2136498516320473	0.27027027027027	1.6495943	0.4107461	0.09960234715144105	0.6159366243343406	-0.3498244	-0.11126123	0.7267126755827711	1.0
ERCC5	No major difference	0.14232376	0.21134892	0.14404373	0.18738738738738758	0.19881305637982183	0.20270270270270258	1.6492087	0.4334747	0.09964767562913449	0.6159739156876861	1.125618	0.38222575	0.26107801293174915	0.9541747511317322
ZNF702P	No major difference	0.038831335	0.07386197	0.04506488	0.0648648648648649	0.07121661721068248	0.06756756756756757	1.6490027	0.74513507	0.09976196808676156	0.6162892708219098	1.0261971	0.58571374	0.30545676389076315	0.9541747511317322
PCDHA10	No major difference	0.0	0.008434284	0.007921317	0.0	0.008902077151335312	0.013513513513513514	1.6481122	22.456608	0.10026438469522606	0.6183681244803457	-0.04356355	-0.06201064	0.965279638796958	1.0
SNTG2	Fetal-like persistence/reversion	0.51163965	0.8936442	2.2343354	0.29549549549549553	0.29970326409495507	0.5945945945945944	1.6479073	0.37493625	0.09992053691174084	0.6170340231458223	-6.2760463	-1.6872499	1.7805059933461255e-09	1.204265011999578e-06
MPST	No major difference	0.02120803	0.042099	0.0092161875	0.03783783783783784	0.056379821958456956	0.02702702702702703	1.6473206	0.94592315	0.10008472834544346	0.6176917841353413	2.5118551	1.9110543	0.012343332384301879	0.4207593762505513
PRSS22	No major difference	0.0	0.008240561	0.0009766216	0.0	0.011869436201780416	0.006756756756756757	1.6467904	22.411028	0.10053605587896713	0.6193428019220673	1.3290541	2.6114068	0.18462304348259007	0.9541747511317322
ENSG00000255202	No major difference	0.0025170748	0.008469232	0.008158678	0.005405405405405406	0.02077151335311573	0.013513513513513514	1.6463939	1.7910079	0.10034637965944046	0.6186438785486051	0.12281773	0.14185904	0.902346597040077	1.0
ENSG00000287146	No major difference	0.0022077765	0.016593456	0.0	0.005405405405405406	0.01483679525222552	0.0	1.6453245	2.49808	0.10076195020723747	0.6200427616413842	2.0445795	23.318949	0.041675282303513486	0.7703877859203465
ZMYM6	No major difference	0.11126399	0.16835216	0.24802414	0.1729729729729731	0.17804154302670616	0.2364864864864863	1.6444249	0.45682094	0.10063952770053304	0.6197525880271164	-1.5852449	-0.570494	0.11422758205778923	0.9541747511317322
ZNF358	No major difference	0.027916892	0.059666775	0.021517083	0.03783783783783784	0.056379821958456956	0.04054054054054054	1.6435099	0.92122376	0.10090238127116948	0.6204320703076207	1.7006289	1.1437578	0.08966683430719723	0.9541747511317322
ENSG00000273025	No major difference	0.0011103357	0.013260931	0.011090638	0.005405405405405406	0.011869436201780416	0.013513513513513514	1.6430528	3.0806983	0.10127586461266493	0.6213378830316502	0.14755714	0.20516942	0.8827879966503478	1.0
EGLN2	No major difference	0.07762792	0.13676457	0.10548609	0.13873873873873868	0.12166172106824934	0.14189189189189189	1.642639	0.5502259	0.10107167658407386	0.6208202496562862	0.41576454	0.17361695	0.6778408485386469	1.0
ENSG00000288656	No major difference	0.0031435813	0.015464926	0.025888804	0.007207207207207207	0.017804154302670624	0.05405405405405406	1.6426054	2.046848	0.10126514851604855	0.6213378830316502	-1.1104954	-0.9695	0.26781307088445055	0.9541747511317322
KAT2A	No major difference	0.08878775	0.16495594	0.13119103	0.13333333333333325	0.12166172106824934	0.16216216216216212	1.6425884	0.5710283	0.10108990826569444	0.6208202496562862	0.16253205	0.06850351	0.8709831006733525	1.0
PER1	No major difference	0.30792117	0.3779948	0.46850744	0.30270270270270266	0.32344213649851583	0.4527027027027021	1.642121	0.32193744	0.101041726751105	0.6208202496562862	-1.6566943	-0.4005437	0.09872588972374394	0.9541747511317322
ARHGAP45	No major difference	0.01273646	0.038290188	0.007381244	0.016216216216216217	0.03264094955489614	0.013513513513513514	1.6418275	1.3921441	0.10131006922480813	0.6214381850497175	1.8852264	1.9616399	0.06001590490765871	0.882094289185383
AMPD2	No major difference	0.039973184	0.081651345	0.025790088	0.07747747747747748	0.08308605341246292	0.060810810810810814	1.6414562	0.726531	0.10135412848592515	0.6215518636201465	2.2449517	1.2801477	0.02522304587869651	0.6235085726907424
GANC	No major difference	0.1832311	0.26079226	0.29201996	0.2540540540540545	0.24925816023738845	0.3175675675675672	1.6413976	0.3679676	0.10125839939026861	0.6213378830316502	-0.95538336	-0.27269074	0.3401963735247854	0.9927081777894233
ENSG00000242861	No major difference	0.06571882	0.11189023	0.14133827	0.11351351351351342	0.11275964391691401	0.15540540540540537	1.640471	0.5760822	0.10150032721777752	0.6218682111582706	-0.6713591	-0.30480567	0.5025937046343647	1.0
CROCCP2	No major difference	0.13365431	0.21456467	0.14627336	0.20180180180180207	0.18991097922848654	0.2229729729729728	1.6401511	0.4362326	0.10155903052151771	0.6220251123552848	0.8834792	0.29286712	0.37753694519740144	1.0
ABCG8	No major difference	0.012491789	0.032879658	0.07805841	0.02162162162162162	0.03857566765578634	0.13513513513513514	1.6401156	1.2565279	0.10164781205429445	0.6220686372038753	-2.30322	-1.4484841	0.022195269915085688	0.5836680236159841
RYR1	No major difference	0.021211052	0.047822334	0.024166476	0.039639639639639644	0.04747774480712165	0.04054054054054054	1.639892	0.98690736	0.10168133627776904	0.6221482239043594	1.067559	0.7411892	0.2863194470016096	0.9541747511317322
INTS11	No major difference	0.124925956	0.19282486	0.15961748	0.19819819819819845	0.19287833827893164	0.19594594594594583	1.6398584	0.43414083	0.10160350124961555	0.6220686372038753	0.52232784	0.1850512	0.601806456431049	1.0
MON1A	No major difference	0.011190836	0.04529139	0.025368014	0.02522522522522522	0.029673590504451036	0.060810810810810814	1.6398425	1.4327893	0.10182995408493066	0.6227445816938282	0.29776767	0.22464189	0.7660161342614762	1.0
ENSG00000248936	No major difference	0.0014132414	0.007985968	0.010099785	0.0036036036036036037	0.01483679525222552	0.006756756756756757	1.6389956	2.3849666	0.10201707719095009	0.6228412031276082	0.0050297314	0.0080410335	0.9959915033700263	1.0
BAX	No major difference	0.022605313	0.045283888	0.015789226	0.03783783783783784	0.05934718100890206	0.033783783783783786	1.6383005	0.89771813	0.10196577292842718	0.6228305752676709	1.8887522	1.2995853	0.059534341663591665	0.8807589961666946
TMEM69	No major difference	0.014720405	0.03643292	0.014058202	0.02342342342342342	0.03857566765578634	0.033783783783783786	1.6382902	1.1970359	0.10201282028386377	0.6228412031276082	1.3167543	1.0236634	0.18855020306445086	0.9541747511317322
RNF31	No major difference	0.08321412	0.1360693	0.11021303	0.14414414414414412	0.13056379821958464	0.1283783783783784	1.6382445	0.5181201	0.10196336136794615	0.6228305752676709	0.5814884	0.2479106	0.5613255722267404	1.0
MAST3	No major difference	0.039616074	0.091771826	0.07654042	0.07027027027027029	0.07418397626112759	0.1283783783783784	1.6378903	0.7829133	0.10211897357801149	0.6231035929459972	-0.38692892	-0.18913503	0.699035752877852	1.0
TBRG4	No major difference	0.013923766	0.038567726	0.060241252	0.028828828828828822	0.03560830860534124	0.07432432432432433	1.637378	1.1553271	0.10227154549551248	0.6235657596770335	-0.73422796	-0.5711155	0.46352877065149567	1.0
IGF2R	No major difference	0.5621299	0.72400403	0.47185472	0.48648648648648457	0.4540059347181	0.41891891891891836	1.6373518	0.2579755	0.10206505446487184	0.6229306958679444	2.343595	0.5113461	0.019659069719103292	0.5444918954352804
TMEM74B	No major difference	0.0054913643	0.021339176	0.022092128	0.012612612612612614	0.02077151335311573	0.02027027027027027	1.6360948	1.6945672	0.1025867593544497	0.6245493195453171	0.104464084	0.119602546	0.9168798399540548	1.0
ENSG00000289875	No major difference	0.0013871326	0.015939806	0.0	0.005405405405405406	0.01483679525222552	0.0	1.6358595	2.9884396	0.10276435720864326	0.6249704920885976	1.894062	23.193645	0.05907542426393104	0.8765554572836421
ENSG00000285446	No major difference	0.0	0.0057344153	0.0	0.0	0.008902077151335312	0.0	1.6353476	22.0357	0.1029126079934876	0.6253500623963718	1.6353476	22.0357	0.1029126079934876	0.9541747511317322
ZFYVE1	No major difference	0.09151714	0.14371972	0.07893128	0.14954954954954955	0.1483679525222552	0.15540540540540537	1.6345298	0.48687854	0.10272076846154361	0.6249704920885976	1.6849638	0.6338671	0.09273509088116234	0.9541747511317322
ENSG00000286612	No major difference	0.0	0.0032436606	0.0	0.0	0.008902077151335312	0.0	1.6342694	21.373772	0.10313884581918187	0.6261612649231558	1.6342694	21.373772	0.10313884581918187	0.9541747511317322
ZNF800	No major difference	0.22960056	0.30340135	0.24498072	0.30450450450450445	0.29673590504451	0.27027027027027	1.6340199	0.32513574	0.10277144237228407	0.6249704920885976	1.1895192	0.33789864	0.2351506513229633	0.9541747511317322
LRP5	No major difference	0.08747035	0.1310734	0.19350983	0.1567567567567568	0.1543026706231454	0.24324324324324303	1.6332036	0.46532217	0.10298526683541845	0.6255315473297659	-1.8022203	-0.62461776	0.07271253961919942	0.951410110275643
ATG4B	No major difference	0.18615021	0.269125	0.19387996	0.28288288288288305	0.25519287833827864	0.2364864864864863	1.6331743	0.35032314	0.10299215463653669	0.6255315473297659	1.2799895	0.3818008	0.2014276076167701	0.9541747511317322
CBR1-AS1	No major difference	0.0059647425	0.020851783	0.003291163	0.009009009009009009	0.02077151335311573	0.006756756756756757	1.632825	1.7057528	0.10321863908951041	0.6261612649231558	1.8407016	2.386419	0.06631498321668783	0.9163725099358986
CES3	No major difference	0.0016182144	0.00969045	0.0041105533	0.005405405405405406	0.01483679525222552	0.013513513513513514	1.6322043	2.353449	0.10347549030646956	0.626903387278484	0.8419827	1.0449681	0.40022740675676327	1.0
IPO7	No major difference	0.20960195	0.27635843	0.22344817	0.27207207207207235	0.2729970326409492	0.27027027027027	1.6319915	0.34648204	0.10319159029673669	0.6261612649231558	0.9273566	0.26620486	0.3544426412006003	1.0
IFT140	No major difference	0.17420797	0.230575	0.1526345	0.22882882882882924	0.23145400593471788	0.21621621621621606	1.631868	0.3843536	0.10321228859722656	0.6261612649231558	1.5376983	0.47252926	0.1249959846832619	0.9541747511317322
TMEM41A	No major difference	0.046070587	0.08092234	0.085421234	0.08648648648648646	0.09792284866468846	0.1283783783783784	1.6312135	0.64137924	0.10344691346803798	0.626845179514313	-0.41237846	-0.1925859	0.6803638714275415	1.0
DDI2	No major difference	0.13052818	0.18781629	0.13750383	0.20180180180180207	0.18991097922848654	0.16891891891891886	1.630921	0.41830653	0.10345301054984872	0.626845179514313	1.2419157	0.4464398	0.2151529642900973	0.9541747511317322
UBXN4	No major difference	0.5253272	0.6814891	0.4951788	0.558558558558556	0.5014836795252215	0.506756756756756	1.630533	0.23294668	0.10351600983904867	0.6269110990295268	1.6457123	0.3182699	0.10072871484788849	0.9541747511317322
TPTEP1-1	No major difference	0.0068255793	0.02505064	0.0	0.010810810810810811	0.02373887240356083	0.0	1.6301649	1.7172283	0.103792642986203	0.6278832832874572	2.5106733	23.89917	0.01251922979073586	0.42308220149150233
DDX41	No major difference	0.02339397	0.052477244	0.013715904	0.04324324324324325	0.04747774480712165	0.02027027027027027	1.6301333	0.91761905	0.10374227355972189	0.6278092172517795	2.1800418	1.7072929	0.029736875394239883	0.6759775301926216
MKNK2	No major difference	0.040976644	0.07352605	0.07821082	0.07927927927927927	0.09495548961424335	0.0945945945945946	1.6298019	0.6595511	0.10375392378418666	0.6278092172517795	-0.08962955	-0.04799354	0.9286480638534871	1.0
BIVM-ERCC5	No major difference	0.0	0.0030000133	0.0134095885	0.0	0.008902077151335312	0.006756756756756757	1.629782	21.276003	0.10408466007063197	0.6291180963786901	-0.6426455	-1.5461468	0.5213728983833155	1.0
CLTCL1	No major difference	0.048261303	0.087932944	0.01794843	0.08828828828828826	0.08605341246290803	0.033783783783783786	1.6289971	0.64857966	0.1039352766901752	0.6285160939101145	3.3339117	2.1055222	0.0009224999321885335	0.0742543829714334
CATIP-AS2	No major difference	0.0009575139	0.006351945	0.0009766216	0.0018018018018018018	0.011869436201780416	0.006756756756756757	1.6286457	2.7297096	0.10417845981949282	0.6293457754358585	1.5477	2.4812415	0.12246082435127585	0.9541747511317322
ZNF513	No major difference	0.0099591855	0.027055021	0.020955285	0.014414414414414416	0.026706231454005934	0.033783783783783786	1.628443	1.4013908	0.10409347101155839	0.6291180963786901	0.29382068	0.25782564	0.769075743523115	1.0
PSG11	No major difference	0.00087561755	0.013505995	0.0	0.0018018018018018018	0.011869436201780416	0.0	1.6276388	3.5506964	0.10449603926925652	0.6301074938502048	1.8011931	22.996037	0.07256891079727548	0.951410110275643
PIGL	No major difference	0.3038566	0.3979647	0.37326983	0.36036036036035973	0.3382789317507413	0.37162162162162116	1.6272037	0.29916805	0.10421040453713057	0.6293982736139383	0.16821608	0.04176329	0.8665265386103227	1.0
RAB30-DT	No major difference	0.13225725	0.18954578	0.23830445	0.20180180180180207	0.2106824925816022	0.2229729729729728	1.6271468	0.40637884	0.10424176183951558	0.6295095880531659	-0.50207984	-0.1803843	0.6160593217239791	1.0
MTHFD1L	No major difference	0.6074956	0.7802961	0.57734597	0.4612612612612596	0.44807121661720983	0.4729729729729723	1.6267977	0.2640206	0.10428211109775434	0.6296059586425461	1.5602424	0.34132922	0.11963809798697796	0.9541747511317322
ENSG00000285830	No major difference	0.0004763521	0.008074027	0.0	0.0018018018018018018	0.011869436201780416	0.0	1.6267959	3.7698505	0.10468705132970575	0.6307906490539484	1.7706705	22.459309	0.0775221224491846	0.9541747511317322
TXLNB	No major difference	0.008749808	0.029584978	0.0041414383	0.01981981981981982	0.029673590504451036	0.006756756756756757	1.6265899	1.3983725	0.10457732734036868	0.6302717946707176	2.0605335	2.518049	0.03991362998973725	0.7566033294045249
PDCD6	No major difference	0.2214334	0.3090567	0.21684785	0.28288288288288305	0.267062314540059	0.24999999999999978	1.6259913	0.3476704	0.10448852473843577	0.6301074938502048	1.4695182	0.43778124	0.14262349307246425	0.9541747511317322
GRHPR	No major difference	0.041677807	0.07352922	0.055892807	0.07027027027027029	0.08605341246290803	0.08783783783783784	1.6250424	0.68398964	0.10474204300067451	0.6308339414122981	0.48629797	0.2462215	0.6270646476700963	1.0
SULT2B1	No major difference	0.0057344222	0.0220483	0.01811931	0.010810810810810811	0.02373887240356083	0.033783783783783786	1.6242325	1.6812867	0.10508426264109193	0.6318546862843927	0.02319057	0.020969482	0.981511294578812	1.0
SSH1	No major difference	0.89121675	1.1016799	0.69707894	0.5855855855855827	0.5311572700296725	0.4999999999999993	1.6236593	0.23663397	0.10494704105976055	0.6315757545141151	2.9089727	0.59284794	0.003859419757838073	0.20289758032751418
PGGHG	No major difference	0.1071926	0.15729792	0.12267851	0.16396396396396404	0.1572700296735905	0.18243243243243235	1.6235242	0.46010077	0.10502137711208731	0.6317888848183357	0.6664772	0.23963527	0.5055576880923163	1.0
ENSG00000271581	No major difference	0.0002980648	0.009749661	0.0	0.0018018018018018018	0.011869436201780416	0.0	1.6234373	4.5441475	0.10542380107680105	0.6327190478711519	1.7009009	22.61778	0.08988680980047739	0.9541747511317322
VPS18	No major difference	0.008215458	0.02330269	0.0	0.01981981981981982	0.029673590504451036	0.0	1.6233449	1.3114365	0.10522792002317209	0.6323255743853259	2.93277	23.971048	0.0035901428708801715	0.19404303831978092
LINC02731	No major difference	0.0	0.0057038493	0.009895078	0.0	0.008902077151335312	0.02027027027027027	1.6228997	22.025839	0.10554869379484073	0.6332634996430058	-0.6441206	-0.87621015	0.5201193804003328	1.0
GPR176	No major difference	0.13967733	0.16024493	0.18943846	0.08468468468468467	0.13946587537091992	0.12162162162162163	1.6214955	0.56950265	0.1053575971986468	0.6324832677982867	-0.010660075	-0.0049267835	0.9915031233126024	1.0
BMS1P10	No major difference	0.0038427277	0.018631678	0.0	0.010810810810810811	0.017804154302670624	0.0	1.621413	1.9065936	0.10575060905596388	0.6337488505792922	2.2911232	23.531	0.022574834475724715	0.5887549881406108
TTLL1	No major difference	0.035884336	0.057738055	0.085294366	0.05045045045045047	0.0771513353115727	0.10135135135135136	1.6207607	0.73254496	0.1055957051937413	0.6334441551521082	-0.87515545	-0.4802691	0.38239072028214083	1.0
TLE2	No major difference	0.13223208	0.19931413	0.120499656	0.19459459459459483	0.18100890207715126	0.14864864864864863	1.6198102	0.43117863	0.10583629354570276	0.6340282720000778	1.6927232	0.6240789	0.09135471234027259	0.9541747511317322
ENSG00000237938	No major difference	0.006020828	0.020375932	0.02665366	0.014414414414414416	0.026706231454005934	0.04054054054054054	1.6197425	1.4987582	0.10604495737379957	0.634965859361772	-0.5335703	-0.47579405	0.594094807551053	1.0
PGPEP1	No major difference	0.080107965	0.12357756	0.07072041	0.13153153153153144	0.13946587537091992	0.0945945945945946	1.6182497	0.50174505	0.10616853891577817	0.6353525748938209	1.8834232	0.8759515	0.06046575722162867	0.8853707519674342
LGMN	No major difference	0.06594138	0.11257239	0.08145356	0.09189189189189186	0.10385756676557868	0.10810810810810811	1.6181996	0.6485406	0.1061889316521056	0.6353592079609582	0.60823935	0.30101368	0.5434334703856345	1.0
ZDHHC11	No major difference	0.018643431	0.040031802	0.07674671	0.03783783783783784	0.053412462908011854	0.08108108108108109	1.6175237	0.934816	0.10640645019278848	0.6360355114138226	-1.3718995	-0.9109062	0.1715360439342766	0.9541747511317322
ZNF75A	No major difference	0.08456107	0.124082424	0.12782028	0.13153153153153144	0.13946587537091992	0.20945945945945932	1.6174337	0.50320995	0.10631768148456648	0.635940249571344	-0.6128212	-0.2161476	0.5404393440162532	1.0
GPR137	No major difference	0.019829158	0.042570435	0.03308062	0.036036036036036036	0.04747774480712165	0.060810810810810814	1.6173847	0.9807646	0.10642664862168763	0.6360781706650643	0.2663886	0.17476037	0.790096441659778	1.0
CYP51A1P2	No major difference	0.0	0.0091072	0.0	0.0	0.008902077151335312	0.0	1.617163	22.517418	0.10678151651591347	0.6373386801436395	1.617163	22.517418	0.10678151651591347	0.9541747511317322
GMFG	No major difference	0.013197613	0.0391839	0.005419496	0.028828828828828822	0.03264094955489614	0.006756756756756757	1.6160387	1.1998104	0.10682597258913193	0.6373696659085453	2.2735803	2.6014013	0.0234493931408306	0.5966241103302866
SLC9B2	No major difference	0.061207216	0.10370293	0.10901938	0.10810810810810803	0.11572700296735912	0.14864864864864863	1.6156961	0.5614828	0.10675589153337325	0.6373386801436395	-0.41497388	-0.17883904	0.6784710128272087	1.0
CPO	No major difference	0.005631278	0.02248913	0.0048644757	0.014414414414414416	0.026706231454005934	0.006756756756756757	1.6155894	1.6367137	0.10697023876598731	0.6379959200766748	1.5641109	1.9712912	0.11844700784615221	0.9541747511317322
MIR493HG	No major difference	0.10254461	0.14954811	0.16922876	0.1423423423423423	0.1483679525222552	0.16216216216216212	1.6154164	0.47889537	0.10675445126493521	0.6373386801436395	-0.07466965	-0.030922608	0.9405349091463103	1.0
OR2A42	No major difference	0.0021958677	0.011660029	0.0057929703	0.007207207207207207	0.017804154302670624	0.013513513513513514	1.6145072	2.1563857	0.1072442867200579	0.6384574907938116	0.68600124	0.7993546	0.49306829322417567	1.0
AKIRIN2	No major difference	0.048592616	0.085102156	0.07199742	0.09009009009009006	0.08308605341246292	0.10135135135135136	1.6143292	0.6392339	0.10706334650662146	0.6381604465335926	0.30603305	0.15228447	0.7597788708753177	1.0
LINC02214	No major difference	0.0	0.004335009	0.0	0.0	0.008902077151335312	0.0	1.614293	21.712345	0.10740255190472317	0.6387127518915188	1.614293	21.712345	0.10740255190472317	0.9541747511317322
NOC4L	No major difference	0.01331015	0.042890977	0.0046358267	0.030630630630630623	0.03560830860534124	0.013513513513513514	1.6142168	1.2239965	0.10723638251065834	0.6384574907938116	2.3781507	2.6426685	0.01785970884691164	0.5158553389246162
ESYT1	No major difference	0.11006791	0.16909793	0.11823056	0.16936936936936947	0.1602373887240356	0.1283783783783784	1.6137018	0.46014425	0.10715967467642751	0.6383025538605239	1.2556759	0.50964177	0.21012042146266655	0.9541747511317322
INPP5K	No major difference	0.13240533	0.1961898	0.1825057	0.19279279279279302	0.19881305637982183	0.2229729729729728	1.6134979	0.41260564	0.10718875278272262	0.6383025538605239	0.08246172	0.027789816	0.9343343994104846	1.0
MT-ND3	No major difference	0.024104333	0.0559889	0.027340196	0.03783783783783784	0.04747774480712165	0.0472972972972973	1.6128497	0.9640494	0.10743143765130868	0.6387127518915188	1.0289207	0.68563724	0.30407778945788333	0.9541747511317322
ENSG00000227482	No major difference	0.0	0.0052495697	0.0	0.0	0.008902077151335312	0.0	1.6128374	21.927862	0.10771863310172922	0.6393646539884174	1.6128374	21.927862	0.10771863310172922	0.9541747511317322
RPS6	No major difference	0.11929697	0.171301	0.096908025	0.18558558558558577	0.19584569732937673	0.14189189189189189	1.6127188	0.4174235	0.10734615378666391	0.6386735488213756	2.1000206	0.7714556	0.03639722804906154	0.7312179090483495
CMPK2	No major difference	0.01154527	0.027393343	0.061006576	0.02702702702702702	0.03857566765578634	0.060810810810810814	1.6125189	1.0858337	0.10752355576591979	0.638877634014144	-1.2283777	-0.98750204	0.2207587974950763	0.9541747511317322
PIP5K1A	No major difference	0.28482017	0.38088864	0.24242793	0.39099099099099005	0.3471810089020766	0.297297297297297	1.6124861	0.28396112	0.10739499760292665	0.6387127518915188	2.373455	0.6057761	0.01816153901586479	0.5199474585506075
MAFK	Fetal-like persistence/reversion	0.18038593	0.27107975	0.0986906	0.23063063063063105	0.2166172106824924	0.15540540540540537	1.6124555	0.38863143	0.1074253287070605	0.6387127518915188	3.5563357	1.2156061	0.0004149590166834286	0.03977888620954647
ENSG00000280007	No major difference	0.0034629477	0.01600004	0.0053563397	0.007207207207207207	0.017804154302670624	0.013513513513513514	1.6118181	2.0199134	0.1077787067492912	0.6393646539884174	1.0891368	1.2615899	0.27663665624029304	0.9541747511317322
UBE4A	No major difference	0.21304664	0.29987243	0.35423237	0.2882882882882884	0.2759643916913943	0.4054054054054049	1.6117647	0.33893722	0.10755626695289985	0.638877634014144	-1.4946692	-0.38787642	0.13609810191385185	0.9541747511317322
CENPE	No major difference	0.049903553	0.10063457	0.08624738	0.07747747747747748	0.0771513353115727	0.11486486486486487	1.611764	0.7281878	0.10764353466738422	0.6392713233210093	-0.111070395	-0.056448225	0.9116274720295209	1.0
SIRT4	No major difference	0.0049511753	0.016861966	0.0	0.009009009009009009	0.02077151335311573	0.0	1.6113894	1.7206309	0.10779815563149416	0.6393646539884174	2.501342	23.507488	0.012847655797037736	0.42972265316506314
HELZ2	No major difference	0.07298213	0.12069304	0.098732576	0.09549549549549545	0.10385756676557868	0.08783783783783784	1.6108736	0.60110325	0.1077765833379199	0.6393646539884174	0.7273187	0.37159127	0.46758258226022986	1.0
PRNT	No major difference	0.0	0.0053922497	0.0	0.0	0.008902077151335312	0.0	1.6106448	21.95842	0.10819615049733589	0.640419214774981	1.6106448	21.95842	0.10819615049733589	0.9541747511317322
POLG	No major difference	0.115358986	0.1950467	0.15110135	0.18738738738738758	0.1602373887240356	0.21621621621621606	1.6105056	0.46667764	0.1078985092341916	0.6394857339021548	0.29840863	0.105613895	0.7655639821668425	1.0
YWHAE	No major difference	0.5559767	0.67721236	0.61648804	0.558558558558556	0.516320474777447	0.506756756756756	1.6104391	0.22424212	0.1078036710727113	0.6393646539884174	0.8934619	0.18256187	0.37236060063769927	1.0
RAB29	No major difference	0.024390776	0.049005378	0.018232549	0.04504504504504506	0.05934718100890206	0.033783783783783786	1.6104345	0.8652891	0.10792475462471246	0.6394857339021548	1.7762065	1.2163647	0.07635193165352827	0.9541747511317322
SOX21-AS1	No major difference	0.007808687	0.02350289	0.0	0.014414414414414416	0.026706231454005934	0.0	1.6103855	1.4986326	0.10800688643265836	0.6397907013134165	2.708917	23.919447	0.007096144536283541	0.3004939535895095
ESR2	No major difference	0.050711416	0.08655215	0.1440894	0.07927927927927927	0.09495548961424335	0.13513513513513514	1.6103308	0.6471318	0.10790543425825763	0.6394857339021548	-1.4319637	-0.70234084	0.1535154912292431	0.9541747511317322
ZBTB38	No major difference	0.40742198	0.5458993	0.6599577	0.4378378378378364	0.3887240356083079	0.506756756756756	1.6103148	0.26762152	0.10786083628358756	0.6394857339021548	-1.6168375	-0.3572577	0.1070556407042355	0.9541747511317322
ANXA3	No major difference	0.22389905	0.28747597	0.38757402	0.2396396396396401	0.25222551928783354	0.3175675675675672	1.6099993	0.35889298	0.1078919153582989	0.6394857339021548	-1.4891835	-0.43175414	0.13769016392978667	0.9541747511317322
MAEA	No major difference	0.17404671	0.238916	0.268798	0.2378378378378383	0.23442136498516297	0.2837837837837835	1.6099195	0.3731091	0.10794227140079085	0.6394857339021548	-0.35578498	-0.112652756	0.7222791044288445	1.0
ENSG00000276166	No major difference	0.00048503984	0.009790309	0.0041055013	0.0018018018018018018	0.008902077151335312	0.013513513513513514	1.6097264	3.9443123	0.10837326234358235	0.6405506206503087	0.66077423	0.8965217	0.5090724654417269	1.0
MPV17L	No major difference	0.0019491266	0.013591353	0.0009766216	0.0036036036036036037	0.01483679525222552	0.006756756756756757	1.6090664	2.5275667	0.10843582645948976	0.6405506206503087	1.7654306	3.2930188	0.07833084892630522	0.9541747511317322
ENSG00000285673	No major difference	0.008516378	0.02577056	0.0009766216	0.016216216216216217	0.029673590504451036	0.006756756756756757	1.608655	1.4088788	0.1083999528411737	0.6405506206503087	2.6101756	4.231178	0.009437443049430155	0.36074144554250365
SUFU	No major difference	0.26256198	0.3789388	0.36121133	0.33693693693693655	0.2937685459940649	0.3445945945945942	1.6078014	0.32318795	0.1084377041488592	0.6405506206503087	-0.033451602	-0.009197284	0.9733369385059543	1.0
KPNB1	No major difference	0.31911692	0.39143124	0.32222924	0.38198198198198113	0.36795252225519226	0.3513513513513509	1.6075759	0.27481398	0.10842020575309853	0.6405506206503087	1.2647138	0.30739158	0.20694377097230493	0.9541747511317322
SEMA4F	No major difference	0.0047376035	0.022196798	0.007062814	0.009009009009009009	0.017804154302670624	0.02027027027027027	1.6071385	1.856621	0.10882823778866357	0.6420009114272972	1.1196957	1.2337439	0.26340067973922693	0.9541747511317322
C18orf21	No major difference	0.011431097	0.026775084	0.020123195	0.02342342342342342	0.03857566765578634	0.033783783783783786	1.6068581	1.093025	0.10874450244888623	0.6416688337688151	0.4030017	0.30686605	0.6871977606490942	1.0
FAM111A	No major difference	0.13554342	0.19825199	0.114976905	0.2234234234234238	0.19287833827893164	0.19594594594594583	1.605565	0.40583947	0.10893018020099615	0.6422141898060211	1.7264163	0.5519513	0.08501696979107287	0.9541747511317322
MPND	No major difference	0.019076336	0.04756301	0.009853542	0.03423423423423423	0.04451038575667655	0.02027027027027027	1.6052222	1.0334445	0.10912218609532166	0.6427228130708726	2.1885955	1.9066286	0.0291122694793548	0.6690463893844361
SNRNP200	No major difference	0.25241125	0.34974802	0.32950154	0.3423423423423419	0.31750741839762564	0.3445945945945942	1.604623	0.31504348	0.10911913101236184	0.6427228130708726	-0.050242715	-0.013237277	0.9599623316642989	1.0
DIP2C-AS1	No major difference	0.022741646	0.05057272	0.031955946	0.04324324324324325	0.056379821958456956	0.0472972972972973	1.6039699	0.8978517	0.10938925244450068	0.6438004432144441	0.8604287	0.6169075	0.39012518959278564	1.0
SLC10A6	No major difference	0.0035286134	0.011373302	0.063447155	0.007207207207207207	0.02077151335311573	0.033783783783783786	1.6034517	1.6740643	0.10952071663292275	0.6442908744370708	-1.3590361	-1.8047311	0.17602642934458734	0.9541747511317322
KIAA0895L	No major difference	0.08916275	0.13651693	0.12307168	0.1423423423423423	0.1543026706231454	0.16891891891891886	1.6034008	0.48807055	0.10940378026627089	0.6438004432144441	0.14824791	0.05765429	0.8822441266223341	1.0
ENSG00000219410	No major difference	0.0022177722	0.01587399	0.009208527	0.005405405405405406	0.01483679525222552	0.006756756756756757	1.603356	2.438834	0.10971081989275601	0.6446377959046172	0.540461	0.77569914	0.5892188886607467	1.0
C11orf1	No major difference	0.00055333646	0.011360165	0.009370018	0.0018018018018018018	0.008902077151335312	0.02027027027027027	1.6032634	3.9222763	0.10979209828794999	0.6450302331314499	-0.06408916	-0.075897016	0.9489318417309749	1.0
SLC5A6	No major difference	0.016069204	0.030829145	0.012007206	0.03243243243243243	0.05044510385756675	0.04054054054054054	1.6032373	0.90916455	0.10947078444473636	0.6440749378868879	1.7448872	1.1851941	0.0816516921070095	0.9541747511317322
ARHGAP11B	No major difference	0.0003901482	0.008486006	0.0030473592	0.0018018018018018018	0.008902077151335312	0.006756756756756757	1.6030557	4.0676866	0.10984258336564963	0.6451711644844296	0.7947321	1.2338177	0.4271631309006517	1.0
DAXX	No major difference	0.017937813	0.047617428	0.032770183	0.04144144144144145	0.04451038575667655	0.06756756756756757	1.6028979	1.0373937	0.10968024910080518	0.6446377959046172	0.21642077	0.13774152	0.8287660341751307	1.0
CAP1	No major difference	0.20167843	0.27343535	0.3379508	0.28108108108108126	0.2848664688427296	0.35810810810810767	1.6026398	0.33237812	0.10954322885000212	0.6443454714986597	-1.1550374	-0.3211728	0.24912764594408987	0.9541747511317322
ACLY	No major difference	0.16784845	0.22881551	0.18393797	0.22522522522522562	0.23738872403560807	0.2364864864864863	1.6025081	0.37101313	0.1095649264728052	0.6443952644169888	0.8740175	0.27341646	0.3827643494565647	1.0
FBXO32	No major difference	0.036063146	0.08443936	0.3188473	0.05045045045045047	0.06231454005934716	0.13513513513513514	1.6024599	0.8734987	0.10971206317420566	0.6446377959046172	-1.9524567	-1.3366783	0.052371399827066	0.8428230101713351
RPS5	No major difference	0.012459444	0.046873413	0.016040662	0.028828828828828822	0.03857566765578634	0.033783783783783786	1.6019291	1.3059899	0.10994261719247148	0.6455251473401225	1.0997977	0.95238096	0.2719739763760208	0.9541747511317322
ENSG00000286824	No major difference	0.0	0.012450537	0.0	0.0	0.011869436201780416	0.0	1.6011772	22.79482	0.11027740147772694	0.646545374919846	1.6011772	22.79482	0.11027740147772694	0.9541747511317322
ENPP2	No major difference	0.332051	0.5352736	0.8843405	0.25045045045045095	0.23738872403560807	0.37162162162162116	1.6008601	0.40311575	0.10995621683268111	0.6455271666447142	-2.2491696	-0.73513806	0.02540720826741517	0.627106045720519
ANKMY1	No major difference	0.1833472	0.24973212	0.27852654	0.22522522522522562	0.23738872403560807	0.26351351351351326	1.5999336	0.3678807	0.11013177854600147	0.6461683556184554	-0.5858625	-0.17965026	0.5584565203808733	1.0
TPMT	No major difference	0.029110432	0.05064246	0.034705732	0.04504504504504506	0.06824925816023737	0.08108108108108109	1.5998085	0.8113333	0.11019660060477984	0.6464707934286915	0.6044533	0.32927617	0.5458917060024824	1.0
DNAAF8	No major difference	0.0	0.005443154	0.0	0.0	0.008902077151335312	0.0	1.5996206	21.962166	0.11062261645631627	0.6468274848883393	1.5996206	21.962166	0.11062261645631627	0.9541747511317322
GSTK1	No major difference	0.104062386	0.15132824	0.15181752	0.14954954954954955	0.16320474777448069	0.20270270270270258	1.5995297	0.4581993	0.11024313143654091	0.646545374919846	-0.17076977	-0.062215663	0.8645224438322303	1.0
ENSG00000230647	No major difference	0.006984248	0.022751732	0.012056088	0.01981981981981982	0.026706231454005934	0.013513513513513514	1.5992886	1.4038343	0.11052510251738597	0.6465945539868156	0.81633824	0.84330034	0.4148102236668433	1.0
CCDC57	No major difference	0.2910655	0.40165338	0.28486553	0.37117117117117043	0.3323442136498511	0.31081081081081047	1.5991918	0.2997867	0.11032082960287254	0.646545374919846	1.2657069	0.31582126	0.20645370293524995	0.9541747511317322
MAP3K14-AS1	No major difference	0.003229844	0.015404463	0.0	0.007207207207207207	0.017804154302670624	0.0	1.5991608	2.015521	0.11057945473729616	0.6467689510925833	2.2213635	23.317242	0.02699238246796798	0.6481632354167183
SLC25A25-AS1	No major difference	0.0215598	0.044140276	0.04551217	0.04324324324324325	0.053412462908011854	0.08108108108108109	1.5991137	0.8955175	0.1104313162968522	0.646545374919846	-0.36440563	-0.2155909	0.7158033887888113	1.0
ENSG00000254731	No major difference	0.015105965	0.03579989	0.017210908	0.028828828828828822	0.04451038575667655	0.02702702702702703	1.5990834	1.0386567	0.11047418366790393	0.6465667026708465	1.1506882	0.9288895	0.25052623355755604	0.9541747511317322
DCTD	No major difference	0.055989336	0.09824746	0.035658795	0.09189189189189186	0.08902077151335314	0.060810810810810814	1.5988803	0.6323014	0.11044829302965622	0.646545374919846	2.2858949	1.2252762	0.022709151081721415	0.5907533330008917
MTUS2	No major difference	0.049220823	0.089365266	0.08985924	0.09729729729729725	0.09198813056379825	0.13513513513513514	1.5988622	0.62484217	0.11047849055246856	0.6465667026708465	-0.3596534	-0.1660062	0.7193540583976865	1.0
ENSG00000183171	No major difference	0.001386268	0.012063146	0.0	0.0018018018018018018	0.011869436201780416	0.0	1.5986644	2.96235	0.11073492771497742	0.646877548038621	1.8883692	22.934725	0.05983765758497554	0.8810225710535893
TMIE	No major difference	0.007457408	0.025386518	0.00194453	0.014414414414414416	0.02077151335311573	0.006756756756756757	1.5982105	1.5092171	0.11074413975929162	0.646877548038621	2.2647963	3.2687838	0.024082738829475422	0.6054626822497646
ERCC2	Fetal-like persistence/reversion	0.034510788	0.059032533	0.0057709557	0.057657657657657686	0.0771513353115727	0.02027027027027027	1.596915	0.7171891	0.11085241317609314	0.6469483002047746	3.9384904	3.092721	9.62024528864616e-05	0.01262767399101053
ENSG00000203325	No major difference	0.010729584	0.0310346	0.021959204	0.02162162162162162	0.03264094955489614	0.033783783783783786	1.5968864	1.2828267	0.11100517146065095	0.6474703365421942	0.3536891	0.29748005	0.7237785936871575	1.0
FASTKD1	No major difference	0.10160703	0.14610142	0.2146513	0.16396396396396404	0.18397626112759635	0.24999999999999978	1.5966696	0.4309419	0.11087581653269227	0.6469483002047746	-1.819506	-0.60992265	0.07005048260370199	0.9385873438151109
ENSG00000226957	No major difference	0.001637026	0.009534779	0.0	0.0036036036036036037	0.01483679525222552	0.0	1.5964941	2.4291518	0.11117909180265619	0.6477864815273692	2.0444932	22.745687	0.04168385133718694	0.7703877859203465
SIRT5	No major difference	0.07612005	0.13043094	0.15648791	0.12072072072072061	0.12462908011869445	0.16891891891891886	1.5962256	0.5379275	0.11104065129101566	0.6475997169544767	-0.6867633	-0.29703987	0.49283045145901605	1.0
ENSG00000261065	No major difference	0.007509226	0.028319199	0.012040739	0.010810810810810811	0.02077151335311573	0.02702702702702703	1.5959526	1.6972047	0.1112378206264943	0.6480013382046336	0.8204433	0.77731663	0.41237305000669444	1.0
LINC01010	No major difference	0.050558932	0.08691901	0.14779618	0.052252252252252274	0.08011869436201781	0.1891891891891891	1.5958371	0.7455855	0.11107527762616941	0.6477240893113636	-2.2605608	-1.0197837	0.024658996378478716	0.6164495922172262
ENSG00000250909	No major difference	0.0019347246	0.0151527375	0.0	0.007207207207207207	0.011869436201780416	0.0	1.5954133	2.5178556	0.11149959201210652	0.648955077304358	1.9672474	23.201767	0.049977080149210026	0.8292278872593628
IRAK4	No major difference	0.13031133	0.19460052	0.17036098	0.18738738738738758	0.19584569732937673	0.24999999999999978	1.5949515	0.4204727	0.11127653138372424	0.6480013382046336	0.02162761	0.0070010843	0.9827580898069268	1.0
FAM102B	No major difference	0.16664155	0.25134268	0.1276168	0.2234234234234238	0.20474777448071202	0.16891891891891886	1.5941433	0.3923521	0.11146886071064412	0.6488537627165846	2.3574536	0.8051502	0.01887485437989928	0.5329074891412883
RSRC2	No major difference	0.36662686	0.46623755	0.35966086	0.4288288288288275	0.4124629080118687	0.4054054054054049	1.593657	0.26011568	0.11152244533504471	0.6490105213821711	1.2315814	0.2715186	0.2189785450897143	0.9541747511317322
ENSG00000273345	No major difference	0.012000427	0.032275993	0.024495302	0.02162162162162162	0.03560830860534124	0.04054054054054054	1.5931579	1.2253494	0.11181234524935951	0.6501537419645743	0.35464182	0.29923704	0.7230788663694543	1.0
NDUFV3	No major difference	0.10430572	0.15761374	0.19172345	0.1585585585585586	0.1602373887240356	0.19594594594594583	1.592984	0.46274516	0.1117205650945553	0.6498067886574562	-0.64682305	-0.25025272	0.5183179637674229	1.0
ATP5MC1	No major difference	0.0023297125	0.011158268	0.016474029	0.005405405405405406	0.017804154302670624	0.04054054054054054	1.592966	2.0792823	0.11196277910974446	0.6505027346195134	-0.7329649	-0.7121313	0.46422397403018323	1.0
ENSG00000288031	No major difference	0.0	0.0055049374	0.0	0.0	0.008902077151335312	0.0	1.5929089	21.97147	0.11212090693141752	0.6510151336289698	1.5929089	21.97147	0.11212090693141752	0.9541747511317322
SERPING1	No major difference	0.071530335	0.12463211	0.083212	0.11351351351351342	0.1097922848664689	0.11486486486486487	1.592057	0.5603808	0.11197922757229004	0.6505027346195134	0.86206514	0.38524127	0.3892138324798432	1.0
PGAP6	No major difference	0.06443857	0.11138246	0.046699673	0.10270270270270264	0.10089020771513357	0.06756756756756757	1.592029	0.60069823	0.11197455628119075	0.6505027346195134	2.1199782	1.1281135	0.03457879786206732	0.7156726523886908
C1orf226	No major difference	0.002421612	0.01790047	0.015687719	0.007207207207207207	0.011869436201780416	0.02702702702702703	1.588414	2.4080312	0.11306392516560576	0.6540318159977574	-0.16303557	-0.16961783	0.8705807923281541	1.0
ACTR3-AS1	No major difference	0.030375281	0.061362427	0.02994493	0.05045045045045047	0.06231454005934716	0.0472972972972973	1.5883194	0.81501275	0.11284579110063093	0.653665318784171	1.302826	0.8341117	0.1933418937364549	0.9541747511317322
HEATR9	No major difference	0.0009575139	0.008217223	0.0	0.0018018018018018018	0.011869436201780416	0.0	1.588255	2.9739304	0.11307210458127441	0.6540318159977574	1.8718064	22.525082	0.06210200238429115	0.8939530925540085
MN1	No major difference	0.100363456	0.15480901	0.1208681	0.13153153153153144	0.1513353115727003	0.11486486486486487	1.5881168	0.4849536	0.11281056292378916	0.6536167511317887	1.0559261	0.4728317	0.29184438679003516	0.9541747511317322
C6orf141	No major difference	0.004130364	0.01827331	0.00389741	0.009009009009009009	0.017804154302670624	0.013513513513513514	1.5878593	1.8768178	0.1131061295175396	0.6540318159977574	1.4747931	1.8416821	0.14095458608129247	0.9541747511317322
VPS16	No major difference	0.036312684	0.07292965	0.05598501	0.0666666666666667	0.07418397626112759	0.06756756756756757	1.5877106	0.75999814	0.11298741545443854	0.6540318159977574	0.3812438	0.22219525	0.7032648102694038	1.0
MIR3142HG	No major difference	0.007585517	0.026125703	0.003662164	0.010810810810810811	0.02373887240356083	0.013513513513513514	1.5875502	1.5886322	0.11311051694798785	0.6540318159977574	1.9256623	2.3391752	0.0548321767960846	0.8549651597210984
TMEM223	No major difference	0.027278014	0.048969265	0.007272201	0.04144144144144145	0.06231454005934716	0.02027027027027027	1.5874823	0.81650805	0.11297229556431028	0.6540318159977574	3.1700058	2.5215127	0.0016274687667829678	0.11257737784772297
HK3	No major difference	0.0027313994	0.017722197	0.0	0.005405405405405406	0.01483679525222552	0.0	1.5871732	2.3624713	0.1133062944567266	0.6547483927766676	2.034566	23.377367	0.042679401359567826	0.7775849190712892
GOLGB1	No major difference	0.833739	1.0497444	1.0361685	0.6522522522522487	0.6023738872403548	0.6283783783783784	1.5867902	0.20430823	0.1130802913014108	0.6540318159977574	-0.16792887	-0.03045809	0.866755270916723	1.0
TAPBPL	No major difference	0.06896506	0.10740337	0.09906283	0.10090090090090084	0.11869436201780423	0.1283783783783784	1.5863835	0.5571235	0.11320131453328286	0.6544014262988852	0.085837364	0.037773762	0.9316527945316642	1.0
TWF1	No major difference	0.017806083	0.04170697	0.0263665	0.03783783783783784	0.04451038575667655	0.04054054054054054	1.5849832	0.9721534	0.11365500972136888	0.6564786696016157	0.7691785	0.5878293	0.44228981325889527	1.0
NOL3	No major difference	0.0034709717	0.011826822	0.0046474608	0.007207207207207207	0.02373887240356083	0.013513513513513514	1.5842077	1.7362264	0.11384311991797452	0.6568841796663378	1.074031	1.1683584	0.2833580785987747	0.9541747511317322
ZBTB14	No major difference	0.005496857	0.024261724	0.009325078	0.014414414414414416	0.02077151335311573	0.02702702702702703	1.5841867	1.7017969	0.1139651773026209	0.6571789466291335	0.9198925	0.9091031	0.3580882056118526	1.0
PDE4DIPP2	No major difference	0.035711195	0.06656585	0.084100276	0.05945945945945949	0.07418397626112759	0.14189189189189189	1.5839305	0.76365125	0.1138126194722381	0.6568841796663378	-1.2910854	-0.60814196	0.19767655662569097	0.9541747511317322
ZNF366	No major difference	0.30064905	0.39809835	0.3741931	0.28288288288288305	0.2908011869436198	0.3310810810810807	1.583531	0.3304242	0.11380516464555064	0.6568841796663378	-0.03307488	-0.008972172	0.9736367198685676	1.0
CEBPB	No major difference	0.0023401878	0.017584357	0.005365167	0.0036036036036036037	0.02077151335311573	0.006756756756756757	1.5827836	2.5920134	0.11430369833723143	0.6584445242527845	0.9678781	1.3907498	0.33359664502368414	0.9806525062998532
ENSG00000287643	No major difference	0.001626044	0.009035794	0.008251247	0.0036036036036036037	0.01483679525222552	0.013513513513513514	1.5826477	2.3377984	0.11430633718085015	0.6584445242527845	0.07954238	0.10045059	0.9366545931857941	1.0
ENSG00000250522	No major difference	0.0	0.0050748866	0.0	0.0	0.008902077151335312	0.0	1.5819434	21.879442	0.11460329642692699	0.6594682188804791	1.5819434	21.879442	0.11460329642692699	0.9541747511317322
PDXK	No major difference	0.13798389	0.19858803	0.1547865	0.17657657657657672	0.18397626112759635	0.20945945945945932	1.5817572	0.42640117	0.11424279052879686	0.6582341946487635	0.6603569	0.22699009	0.509473492624303	1.0
RASAL3	No major difference	0.011273141	0.026893068	0.026210666	0.012612612612612614	0.03264094955489614	0.02027027027027027	1.5816603	1.3055301	0.1143408905248286	0.6584877822585269	0.2007449	0.19668111	0.8410512961098735	1.0
ENSG00000267205	No major difference	0.0008859227	0.014739371	0.0	0.0036036036036036037	0.011869436201780416	0.0	1.5816298	3.460105	0.11465048296696242	0.6595687205581968	1.7519547	23.048918	0.0806938666688704	0.9541747511317322
EIF2B4	No major difference	0.066768765	0.12930419	0.06675853	0.10450450450450444	0.10385756676557868	0.12162162162162163	1.5815372	0.6062544	0.11438331179068296	0.6585763203573752	1.1397958	0.5083948	0.2549868249641948	0.9541747511317322
JOSD2	No major difference	0.0032899983	0.025850207	0.0050718556	0.009009009009009009	0.017804154302670624	0.013513513513513514	1.5799712	2.2604747	0.11498465834171283	0.6608666224388919	1.2430596	1.627059	0.21449038435866002	0.9541747511317322
EIF2S2P3	No major difference	0.011203224	0.03270083	0.028748764	0.016216216216216217	0.026706231454005934	0.013513513513513514	1.5799445	1.332024	0.11482051479222984	0.660234907232496	0.38349742	0.4089414	0.7016426191407912	1.0
THEMIS2	No major difference	0.0044486616	0.0175377	0.0	0.007207207207207207	0.017804154302670624	0.0	1.5797728	1.8662151	0.1148977379760891	0.6605229658788321	2.3226287	23.49057	0.02079598627907593	0.5613763524492459
FLYWCH1	No major difference	0.11871506	0.16459396	0.057835616	0.15495495495495498	0.16617210682492578	0.10810810810810811	1.5790354	0.45735675	0.11484516238296341	0.6602986679723202	3.262397	1.2786963	0.0011850011241399273	0.08960460848981781
IPO13	No major difference	0.024859205	0.060754053	0.0418509	0.048648648648648665	0.05044510385756675	0.0472972972972973	1.5786434	0.90263027	0.11511394548597284	0.6611538423242168	0.57456356	0.41125253	0.5659643576726958	1.0
ENSG00000287729	No major difference	0.0	0.0034032748	0.0	0.0	0.008902077151335312	0.0	1.5778341	21.412544	0.11554468840462566	0.6622875748503366	1.5778341	21.412544	0.11554468840462566	0.9541747511317322
FAM245A	No major difference	0.00030648097	0.0074634636	0.0	0.0018018018018018018	0.008902077151335312	0.0	1.5778302	4.229227	0.1155307571695003	0.6622856754138111	1.6735873	22.340076	0.09514237059931092	0.9541747511317322
ENSG00000215869	No major difference	0.011228839	0.03513491	0.036604412	0.028828828828828822	0.029673590504451036	0.033783783783783786	1.5772389	1.236984	0.11550853104502015	0.6622362190758644	-0.11691617	-0.103193186	0.9070105755514395	1.0
CDC42EP4	No major difference	0.11042731	0.14695418	0.13007492	0.11711711711711702	0.1602373887240356	0.16216216216216212	1.5770218	0.48219794	0.1152773042629525	0.6616809539698322	0.29620275	0.11302595	0.7672769723511436	1.0
ENSG00000270066	No major difference	0.042454056	0.068769686	0.057953864	0.06846846846846849	0.09495548961424335	0.07432432432432433	1.5765767	0.6474108	0.11544531065971667	0.6620844147884195	0.58679354	0.3291314	0.5577954438422263	1.0
NGFR-AS1	No major difference	0.0017991031	0.011678802	0.0	0.0018018018018018018	0.011869436201780416	0.0	1.5751157	2.6814284	0.11602133859212403	0.6640243365055396	1.9522753	22.933012	0.05173574244789387	0.8408711905951762
ENSG00000256321	No major difference	0.0	0.004787919	0.0015656953	0.0	0.008902077151335312	0.006756756756756757	1.5746753	21.808004	0.11627248715734045	0.6652846410043668	0.8295969	1.3815639	0.40717913080313617	1.0
CACNB3	No major difference	0.051424656	0.09658481	0.03193878	0.07927927927927927	0.08308605341246292	0.0472972972972973	1.5745982	0.6790887	0.11596273138658585	0.6639803754337398	2.291325	1.3919729	0.022390073631462167	0.5868416607669239
TLR5	No major difference	0.0076512215	0.020012822	0.0	0.012612612612612614	0.029673590504451036	0.0	1.5744619	1.3618336	0.11602495131885575	0.6640243365055396	2.8634112	23.788063	0.004454304016456561	0.22089174846578577
FAM27C	No major difference	0.004702607	0.016336758	0.0036942712	0.010810810810810811	0.02077151335311573	0.013513513513513514	1.5728979	1.6241758	0.1164854206122817	0.6660334640104373	1.5873253	1.8592873	0.11311668962021801	0.9541747511317322
CHST7	No major difference	0.03012177	0.055398818	0.033185285	0.04324324324324325	0.06231454005934716	0.0472972972972973	1.5724444	0.81849957	0.11642869765080954	0.6659437066242804	0.99229467	0.64009935	0.3216975284966506	0.9592448592168331
TRIP4	No major difference	0.17931895	0.24108532	0.24028505	0.25045045045045095	0.24925816023738845	0.2837837837837835	1.5724218	0.34544128	0.11637684001595106	0.6657252854571578	-0.06695134	-0.01971947	0.9466666678870135	1.0
CASP8AP2	No major difference	0.21659091	0.2909601	0.20389406	0.29549549549549553	0.2700296735905041	0.24999999999999978	1.5720206	0.33028528	0.11647501135723677	0.6660334640104373	1.5768877	0.46223158	0.11575190240744394	0.9541747511317322
NBPF9	No major difference	0.048626047	0.08315522	0.060796052	0.08288288288288287	0.08308605341246292	0.08783783783783784	1.5716661	0.6526017	0.11661750841324449	0.6664756982406033	0.66445297	0.34566018	0.5068437981093785	1.0
SLCO4A1-AS1	No major difference	0.0	0.011407782	0.0	0.0	0.008902077151335312	0.0	1.5709493	22.702063	0.11713561344774344	0.6678691141175752	1.5709493	22.702063	0.11713561344774344	0.9541747511317322
DEFB124	No major difference	0.0005943599	0.009607315	0.0	0.0018018018018018018	0.008902077151335312	0.0	1.5705217	3.659912	0.11720099681505254	0.6680072732794275	1.7217317	22.630737	0.0860384991172207	0.9541747511317322
LINC01768	No major difference	0.003083169	0.0117741665	0.013294352	0.0036036036036036037	0.017804154302670624	0.02027027027027027	1.5703784	1.9706472	0.11702542746740488	0.6675874638395225	-0.17234036	-0.1916147	0.8632996294604492	1.0
BTN2A3P-1	No major difference	0.011894497	0.027427517	0.014258573	0.02702702702702702	0.03560830860534124	0.02702702702702703	1.5702286	1.0668693	0.11702641994485305	0.6675874638395225	1.0207171	0.8278258	0.3079888266668211	0.9541747511317322
SPOCK1	No major difference	0.0634722	0.14943583	0.29681724	0.09909909909909904	0.09495548961424335	0.20945945945945932	1.570167	0.6852153	0.11704508945463557	0.6675874638395225	-2.657217	-1.2565473	0.008448816480977688	0.3350492385917357
POP4	No major difference	0.009003923	0.0254349	0.016002938	0.016216216216216217	0.029673590504451036	0.02027027027027027	1.5692376	1.2965991	0.11729469010087765	0.6682085190750643	0.6051984	0.562559	0.5454250851991358	1.0
ENSG00000258172	No major difference	0.0	0.008369357	0.00721683	0.0	0.008902077151335312	0.006756756756756757	1.5688686	22.404968	0.11761977411498153	0.6692974713544486	0.10393863	0.17424123	0.9172868409829077	1.0
UMOD	No major difference	0.006568407	0.030807775	0.026660465	0.018018018018018018	0.02373887240356083	0.02027027027027027	1.5686331	1.6309972	0.11756552403379344	0.6691190453216664	0.105755396	0.11539757	0.9158473600202097	1.0
HEBP1	No major difference	0.051636945	0.096332535	0.09586374	0.07747747747747748	0.08902077151335314	0.12162162162162163	1.5669471	0.66381985	0.1177421790369399	0.6696027834568374	-0.45353562	-0.21821994	0.6504825215770413	1.0
BMS1P23	No major difference	0.006141481	0.023319593	0.0	0.012612612612612614	0.02077151335311573	0.0	1.5667231	1.5895271	0.11795459303802443	0.6703410866805595	2.4733362	23.821154	0.013879787083833148	0.44733148339411427
CDK2AP1	No major difference	0.06416653	0.111591	0.09223876	0.09729729729729725	0.10089020771513357	0.14189189189189189	1.5659481	0.6077049	0.11795379537344476	0.6703410866805595	0.04440344	0.019823287	0.9646085627286236	1.0
DNM1P47	No major difference	0.0004601716	0.0067215487	0.004715397	0.0018018018018018018	0.008902077151335312	0.013513513513513514	1.5659192	3.607875	0.11827240340580833	0.6715202869366974	0.25860456	0.35970038	0.7960783740665773	1.0
HUWE1	No major difference	1.0367074	1.2143581	1.0895209	0.7315315315315272	0.6913946587537076	0.7027027027027032	1.5657628	0.17338045	0.11789584426540546	0.6702418659860746	0.7590739	0.117916584	0.4484030229120213	1.0
ENSG00000288971	No major difference	0.0	0.009705886	0.0067248046	0.0	0.008902077151335312	0.013513513513513514	1.5657258	22.542603	0.11835411745011977	0.6719059001615683	0.12170194	0.16835932	0.9031947764649365	1.0
SMOC2	No major difference	0.04797422	0.08295392	0.08059941	0.0648648648648649	0.08011869436201781	0.11486486486486487	1.5655917	0.71401036	0.11801580630987787	0.6704671598066757	-0.32504654	-0.16335587	0.7453640256710693	1.0
CFB	No major difference	0.008356462	0.0234739	0.021668056	0.014414414414414416	0.026706231454005934	0.05405405405405406	1.5643882	1.4540914	0.11839794396743701	0.6720763580051576	-0.2552514	-0.19353716	0.7986710992922041	1.0
S100A14	No major difference	0.0	0.008502213	0.002351608	0.0	0.008902077151335312	0.006756756756756757	1.5639626	22.412983	0.11876766068664948	0.6734685072331691	0.8676214	1.4670976	0.3860401102475697	1.0
HPS1	No major difference	0.064707436	0.10496919	0.08275478	0.1243243243243242	0.11572700296735912	0.15540540540540537	1.5634784	0.53281164	0.11853024324750659	0.6725921446827169	0.3095653	0.12360481	0.7570680854842426	1.0
PPIL1	No major difference	0.0073817335	0.025889331	0.03868382	0.016216216216216217	0.02373887240356083	0.05405405405405406	1.5620086	1.5154454	0.11904273352089782	0.6745929804439937	-0.88568294	-0.7614686	0.3766302174969187	1.0
DFFB	No major difference	0.040280428	0.07126998	0.032538548	0.0648648648648649	0.0771513353115727	0.06756756756756757	1.5603806	0.703165	0.11925881452179796	0.6755456263327343	1.569715	0.84344256	0.11717047337553825	0.9541747511317322
MYH8	No major difference	0.0	0.0076880995	0.0030473592	0.0	0.008902077151335312	0.006756756756756757	1.5593766	22.307673	0.11984862047385077	0.6774875225801851	0.63919604	1.0435787	0.5230036246928883	1.0
ENSG00000281016	No major difference	0.021294465	0.054449636	0.018704675	0.04684684684684686	0.05044510385756675	0.033783783783783786	1.5591712	0.95075786	0.11967011432216096	0.677245232685717	1.548818	1.1715947	0.12208960832863505	0.9541747511317322
LINC01198	No major difference	0.0020035345	0.014710474	0.0070579248	0.0036036036036036037	0.01483679525222552	0.013513513513513514	1.5589513	2.5629463	0.11984940176407395	0.6774875225801851	0.5719378	0.7141494	0.5676476213947295	1.0
PGRMC2	No major difference	0.05290459	0.09265272	0.0827519	0.10090090090090084	0.09495548961424335	0.12162162162162163	1.5588249	0.58824885	0.11965467798312236	0.677245232685717	0.10162927	0.04764508	0.9191149319304558	1.0
SIRT7	No major difference	0.016165413	0.045554865	0.024279542	0.028828828828828822	0.03560830860534124	0.060810810810810814	1.5587121	1.1148617	0.11977778212390294	0.6774609098571226	0.5755568	0.39360622	0.5651936172444388	1.0
ENTR1	No major difference	0.032163627	0.062613286	0.048946712	0.05585585585585588	0.06528189910979226	0.05405405405405406	1.558557	0.77600473	0.1197251874256995	0.6773994629088782	0.56193167	0.3686012	0.5745649886446027	1.0
LINC01495	No major difference	0.0006711246	0.007496205	0.0025018074	0.0018018018018018018	0.011869436201780416	0.006756756756756757	1.5584959	3.2614074	0.11999647294404076	0.6779891216415938	0.8884835	1.3607452	0.374723660393965	1.0
ARL14EP-DT	No major difference	0.012777584	0.03494556	0.011891111	0.02702702702702702	0.03560830860534124	0.013513513513513514	1.558357	1.1321664	0.11987167617046025	0.6774875225801851	1.4880086	1.4719661	0.13744780617587735	0.9541747511317322
ENSG00000273110	No major difference	0.0010564462	0.009837359	0.004298875	0.0036036036036036037	0.011869436201780416	0.006756756756756757	1.5580014	2.876509	0.12011828253742897	0.6785199075522231	0.6937184	1.0291554	0.488224462682995	1.0
DNAJB4	No major difference	0.05700308	0.09616751	0.051533807	0.09009009009009006	0.10385756676557868	0.0945945945945946	1.557786	0.6034079	0.1198663874028793	0.6774875225801851	1.3824925	0.65820473	0.16754861238388608	0.9541747511317322
ENSG00000267059	No major difference	0.0006927791	0.00985134	0.005079313	0.0036036036036036037	0.008902077151335312	0.006756756756756757	1.5561547	3.3905177	0.12058727742147188	0.6802223138967726	0.52634454	0.8074132	0.5989322096399778	1.0
RAPGEFL1	No major difference	0.026051603	0.045525607	0.059129022	0.05045045045045047	0.07121661721068248	0.0472972972972973	1.55592	0.7297566	0.12030789657241939	0.679433369741816	0.12683503	0.09491392	0.8991851099034678	1.0
ZNF142	No major difference	0.10306525	0.16635042	0.09700021	0.16036036036036042	0.1454005934718101	0.10810810810810811	1.5555682	0.46892428	0.12040096452243008	0.6797224867045328	1.5834969	0.6659436	0.11415503773268389	0.9541747511317322
SLC37A2	No major difference	0.008310037	0.022128329	0.016973985	0.018018018018018018	0.026706231454005934	0.04054054054054054	1.5545487	1.27717	0.12074112116585752	0.6808510440024732	0.24052088	0.19398901	0.8100588850404282	1.0
ANAPC1	No major difference	0.17424269	0.24348792	0.11724633	0.2540540540540545	0.24035608308605316	0.1891891891891891	1.5537723	0.35077325	0.12077990695611639	0.6809145530156234	2.811796	0.8731498	0.00515657844164964	0.24551183645208507
LINC00963	No major difference	0.22581366	0.31889847	0.21667746	0.29369369369369375	0.2729970326409492	0.26351351351351326	1.5536218	0.32910234	0.12081845368482508	0.680974196474955	1.4520413	0.41870746	0.14738132196944678	0.9541747511317322
COA6	No major difference	0.0044165226	0.01569595	0.026496295	0.009009009009009009	0.017804154302670624	0.02027027027027027	1.5528429	1.7076159	0.12119324851613555	0.6823758603582806	-0.39623627	-0.480367	0.6923268676402707	1.0
FHL3	No major difference	0.05207614	0.090112284	0.028022245	0.07747747747747748	0.09792284866468846	0.0472972972972973	1.5524143	0.6248097	0.12114365423131532	0.6821754941901704	2.5848434	1.488036	0.010042218917975531	0.37531540818693204
NFS1	No major difference	0.024028588	0.044688404	0.048226222	0.03783783783783784	0.06231454005934716	0.07432432432432433	1.5515033	0.8573044	0.1213569694045076	0.6829818208783903	-0.25146627	-0.15984164	0.801640970306827	1.0
ENSG00000227407	No major difference	0.0055541624	0.022639735	0.009524532	0.016216216216216217	0.02077151335311573	0.013513513513513514	1.5508994	1.5872812	0.12174438057703241	0.6843712161307081	0.90005046	0.9835056	0.36857391289583774	1.0
LINC02185	No major difference	0.0026382166	0.014731555	0.0014874534	0.007207207207207207	0.01483679525222552	0.006756756756756757	1.550694	2.1677468	0.121804204491264	0.6846284799533211	1.7064079	2.8504112	0.08873297799225673	0.9541747511317322
VASH1	No major difference	0.8949541	1.0402985	0.7449522	0.6036036036036005	0.6112759643916901	0.4999999999999993	1.5506635	0.20419055	0.12144743779755816	0.6833330243634301	2.7886577	0.5427922	0.005627565942571542	0.25976417656052037
ENSG00000259093	No major difference	0.0008106636	0.00532069	0.005766297	0.0036036036036036037	0.011869436201780416	0.013513513513513514	1.5494415	2.5704694	0.12212391556448181	0.6857922555534058	-0.104971044	-0.1382578	0.9164747558868471	1.0
TRPV2	No major difference	0.01995362	0.0398473	0.013557212	0.03423423423423423	0.05044510385756675	0.02702702702702703	1.5493848	0.9139945	0.12189902993980212	0.6850033417965017	1.8032322	1.346937	0.07198547452056474	0.9497165927347466
IL17REL	No major difference	0.0	0.0067275586	0.0063859997	0.0	0.008902077151335312	0.013513513513513514	1.5493168	22.161848	0.12224695162011207	0.6862457694520135	-0.11386822	-0.1587759	0.9094089462636893	1.0
VPS13A	No major difference	0.58639747	0.73987526	0.76891226	0.5405405405405381	0.5014836795252215	0.6013513513513512	1.5489855	0.22384514	0.1218971422693879	0.6850033417965017	-1.0616642	-0.19903909	0.2892315202723566	0.9541747511317322
TDG	No major difference	0.104075655	0.14252818	0.11653728	0.16396396396396404	0.17210682492581597	0.14189189189189189	1.5485808	0.42351344	0.12200301748452343	0.6854906000200796	0.9376715	0.36726832	0.34917207440870757	1.0
DUOXA1	No major difference	0.0	0.011351209	0.0	0.0	0.008902077151335312	0.0	1.548383	22.687222	0.12247145878130516	0.6868878266572922	1.548383	22.687222	0.12247145878130516	0.9541747511317322
RNU6-485P	No major difference	0.0	0.00657828	0.0	0.0	0.008902077151335312	0.0	1.5481135	22.145054	0.12253631095583915	0.686998995041153	1.5481135	22.145054	0.12253631095583915	0.9541747511317322
MED1	No major difference	0.11410675	0.17098232	0.11283073	0.17657657657657672	0.16617210682492578	0.14189189189189189	1.5476615	0.4284455	0.12227086143082629	0.6862573548819155	1.3168806	0.4965051	0.18872356660787454	0.9541747511317322
C21orf91-OT1	No major difference	0.0039814087	0.017653318	0.007746127	0.005405405405405406	0.017804154302670624	0.013513513513513514	1.547411	2.0394247	0.12251388883857237	0.6869523729027975	0.7802509	0.95182544	0.4356606416918616	1.0
ENSG00000189229	Fetal-like persistence/reversion	0.20675361	0.28823397	0.06032384	0.13513513513513506	0.16913946587537088	0.060810810810810814	1.5470562	0.4714232	0.12235465180968821	0.6866129100977411	4.293995	2.0122008	2.1223100580991096e-05	0.0037997152650481782
ENSG00000287383	No major difference	0.004330778	0.016468294	0.013050231	0.009009009009009009	0.017804154302670624	0.006756756756756757	1.547038	1.70018	0.12262260249198614	0.6873245276421203	0.46663883	0.64386195	0.6411210876222144	1.0
TIGAR	No major difference	0.069815055	0.10902442	0.17217402	0.10630630630630623	0.12462908011869445	0.1891891891891891	1.5461987	0.5263385	0.12261583808594183	0.6873245276421203	-1.036488	-0.46339142	0.3010270598386044	0.9541747511317322
MROH2A	No major difference	0.0019391644	0.0127304	0.0	0.0036036036036036037	0.01483679525222552	0.0	1.5457573	2.4569268	0.1229922872902251	0.6890001617921755	1.9537798	23.00723	0.05155669494105504	0.8393406147816646
PLAC9P1-1	No major difference	0.0026172348	0.019599227	0.012296781	0.009009009009009009	0.01483679525222552	0.02027027027027027	1.5444661	2.3089328	0.12335268676874146	0.6898287942425554	0.20777883	0.23276062	0.8355043005704561	1.0
GBA	No major difference	0.0051277406	0.0126474295	0.01602678	0.014414414414414416	0.026706231454005934	0.02702702702702703	1.5437611	1.2748784	0.1232909696568606	0.6898226444237323	-0.23275506	-0.22887526	0.8161566381907936	1.0
ENSG00000269066	No major difference	0.0028993133	0.0139487125	0.008010132	0.005405405405405406	0.01483679525222552	0.013513513513513514	1.543581	2.1552207	0.12346021296800336	0.6901923374028042	0.4965098	0.5886439	0.6198007811412172	1.0
ENSG00000225840	No major difference	0.0018446244	0.008826923	0.0	0.007207207207207207	0.01483679525222552	0.0	1.5433936	2.0533602	0.1235569344124736	0.6906537640058127	2.1069326	22.682816	0.03586428583808836	0.7286270303476123
MIA3	No major difference	0.24143928	0.34073845	0.16112466	0.30450450450450445	0.267062314540059	0.22972972972972955	1.5433918	0.32427233	0.1232838832264803	0.6898226444237323	3.0384953	0.8900105	0.0025260146444691933	0.15434361500170737
FAM149B1	No major difference	0.16285722	0.2299211	0.15973063	0.21441441441441475	0.2136498516320473	0.1891891891891891	1.5431498	0.37610897	0.12333109760287915	0.6898287942425554	1.3449327	0.44914365	0.1795342976173744	0.9541747511317322
CASP5	No major difference	0.010386707	0.021626845	0.021723248	0.016216216216216217	0.03560830860534124	0.04054054054054054	1.5422777	1.0906136	0.12358756758951009	0.6907457094541446	0.119081795	0.10179143	0.9053007798888781	1.0
B3GALT4	No major difference	0.018498115	0.043448154	0.010792766	0.030630630630630623	0.041543026706231445	0.02702702702702703	1.5419208	1.0101095	0.12375798532692725	0.6914601158158219	1.9767171	1.6100234	0.04865357632885574	0.8197041910136855
ENSG00000290014	No major difference	0.0013756476	0.014712371	0.0	0.0036036036036036037	0.01483679525222552	0.0	1.5412223	2.9215	0.1241492343798296	0.6922958222637057	1.803657	23.056984	0.07218067853988663	0.9502716094986211
ENSG00000253200	No major difference	0.017352551	0.03771658	0.024202209	0.02702702702702702	0.04451038575667655	0.02027027027027027	1.5406085	1.0045571	0.1240397839281713	0.6919231841619802	0.8495897	0.74087757	0.39617051143916515	1.0
CHUK	No major difference	0.0625612	0.10177384	0.093680725	0.10270270270270264	0.11572700296735912	0.13513513513513514	1.540496	0.54747206	0.12401792547104598	0.6919024808839406	-0.10246293	-0.043911245	0.9184544124757463	1.0
LINC00487	No major difference	0.0038114307	0.015446645	0.006983068	0.005405405405405406	0.017804154302670624	0.013513513513513514	1.5399882	1.8962948	0.12430505034860656	0.6927680638448663	0.79886633	0.9300011	0.42479245029734336	1.0
RPL12	No major difference	0.028488372	0.058699775	0.08107982	0.048648648648648665	0.053412462908011854	0.08783783783783784	1.539742	0.84357303	0.12425811314711487	0.6925857381295868	-0.7206291	-0.4671726	0.4718216460536083	1.0
NUDT22	No major difference	0.011211752	0.032550056	0.023015724	0.02162162162162162	0.03264094955489614	0.02702702702702703	1.5392807	1.2044896	0.12445921018731786	0.6935321122810258	0.34781435	0.29867724	0.7281892867408745	1.0
ENSG00000225325	No major difference	0.0017387676	0.012607686	0.0034198444	0.005405405405405406	0.011869436201780416	0.006756756756756757	1.538735	2.4726377	0.12473778851029567	0.6947027475839865	1.0762165	1.5879478	0.28236823570601605	0.9541747511317322
NACC1	No major difference	0.056917824	0.08683484	0.047629192	0.08468468468468467	0.10385756676557868	0.08108108108108109	1.53849	0.5803191	0.1244706283899989	0.6935321122810258	1.52416	0.7417276	0.12826240176480755	0.9541747511317322
TMEM238L	No major difference	0.0005141028	0.0035716763	0.0009766216	0.0018018018018018018	0.011869436201780416	0.006756756756756757	1.5380943	2.7608395	0.12484062583207015	0.6949575670747774	1.1479897	1.7483925	0.2515530996350383	0.9541747511317322
DNAI3	No major difference	0.010056611	0.03136963	0.03097988	0.02162162162162162	0.03264094955489614	0.060810810810810814	1.5380695	1.2595557	0.12477598606064076	0.6948360170590147	-0.44012883	-0.32727784	0.6601304085382733	1.0
MAST1	No major difference	0.0026732213	0.01145819	0.002401762	0.007207207207207207	0.017804154302670624	0.006756756756756757	1.5380019	1.9110113	0.12483359110487226	0.6949575670747774	1.4564537	2.025638	0.14593545880774142	0.9541747511317322
CCT3	No major difference	0.08063198	0.121565945	0.06204145	0.13693693693693687	0.13946587537091992	0.10810810810810811	1.5379609	0.4713933	0.12461726760565339	0.6942697286191636	2.0461326	0.8669445	0.04138741694868884	0.76802437456146
YY1AP1	No major difference	0.24953431	0.349691	0.16306745	0.308108108108108	0.2759643916913943	0.19594594594594583	1.537562	0.31865746	0.12470060520158867	0.6945750968897364	3.2218292	0.9705522	0.0013761833588181922	0.09953888787613434
ENSG00000228863	No major difference	0.0054902346	0.017931877	0.0045406017	0.012612612612612614	0.026706231454005934	0.013513513513513514	1.5362339	1.4683284	0.12522646821582958	0.6963094940824925	1.5234331	1.6883522	0.1283126538623284	0.9541747511317322
GAS2L1	No major difference	0.008674581	0.021820094	0.0145472	0.014414414414414416	0.029673590504451036	0.04054054054054054	1.5361236	1.3031225	0.12515042623852954	0.6959661364581377	0.40581694	0.31253326	0.6850794201638439	1.0
ANKRD11	No major difference	2.1919885	2.511138	2.0277395	0.9045045045044984	0.8664688427299683	0.8040540540540552	1.5358634	0.13136707	0.12506855123375477	0.6957915484500565	2.6815696	0.35542932	0.00776580414829749	0.31860078383638685
LINC02046	No major difference	0.0067334245	0.017280918	0.016108759	0.014414414414414416	0.026706231454005934	0.02027027027027027	1.5356786	1.2954988	0.1252776344341224	0.696504761602419	0.2021807	0.2049303	0.8399271557425824	1.0
HK1	No major difference	0.44548237	0.5308558	0.3553859	0.4486486486486471	0.43620178041542945	0.3445945945945942	1.5355713	0.24009591	0.12512280345069549	0.695891992055958	2.6655445	0.6108342	0.008071903625614042	0.3267544162594785
CNTROB	No major difference	0.058142412	0.09160191	0.09127785	0.09549549549549545	0.10089020771513357	0.11486486486486487	1.5345441	0.5957168	0.12545876759069802	0.696885030698279	-0.0044427346	-0.0022117505	0.9964583383020837	1.0
WNT4	No major difference	0.0019826554	0.008709654	0.011338799	0.007207207207207207	0.01483679525222552	0.02702702702702703	1.5342284	1.9536529	0.12577946506712298	0.6977629038646657	-0.3996551	-0.4375124	0.6897335308466205	1.0
SYT6	No major difference	0.0017642609	0.011495997	0.0	0.0036036036036036037	0.011869436201780416	0.0	1.534136	2.470573	0.12582747621545132	0.697818749201691	1.9334325	22.905785	0.054022733285628545	0.8525732652174639
PDE4B	No major difference	0.36181054	0.4335629	0.597903	0.3225225225225223	0.32344213649851583	0.4121621621621616	1.5336225	0.29405114	0.12560161727233163	0.6974176286663002	-1.6054538	-0.4164296	0.10966579564184516	0.9541747511317322
LINC01837	No major difference	0.023834566	0.048439812	0.006647745	0.04144144144144145	0.04747774480712165	0.013513513513513514	1.5334605	0.8691392	0.12578930493467697	0.6977629038646657	2.878937	2.6113338	0.0041796327263571575	0.21242635543969549
ENSG00000273183	No major difference	0.0	0.011380172	0.0	0.0	0.008902077151335312	0.0	1.5334531	22.658222	0.12610527699861468	0.6987398875306935	1.5334531	22.658222	0.12610527699861468	0.9541747511317322
PGAM1P8	No major difference	0.0	0.0132045075	0.0	0.0	0.008902077151335312	0.0	1.5332369	22.804796	0.12615850566440986	0.6988587087755013	1.5332369	22.804796	0.12615850566440986	0.9541747511317322
SUSD5	No major difference	0.0006168969	0.011666433	0.013310367	0.0018018018018018018	0.011869436201780416	0.013513513513513514	1.5327464	3.7521915	0.1262510990064154	0.6991519767504046	-0.24004705	-0.340834	0.8104731902099218	1.0
OOSP4B	No major difference	0.0010915784	0.0057522883	0.0	0.0036036036036036037	0.011869436201780416	0.0	1.5318859	2.3053396	0.12635357822677346	0.6991795602277433	2.0012474	22.162472	0.04616958806319331	0.8001167564195344
RPL36	No major difference	0.027709208	0.055897582	0.04995261	0.05585585585585588	0.06231454005934716	0.060810810810810814	1.5311543	0.77546936	0.12638273301329864	0.6991795602277433	0.11356374	0.070477396	0.90965778907463	1.0
CUL9	No major difference	0.17099148	0.26748896	0.1667844	0.26126126126126165	0.2195845697329375	0.24324324324324303	1.5308499	0.36508676	0.12639814808048006	0.6991795602277433	1.3316071	0.4126124	0.18376739783502183	0.9541747511317322
ENSG00000270804	No major difference	0.0108468495	0.027944002	0.044085365	0.030630630630630623	0.03264094955489614	0.04054054054054054	1.5307223	1.0901179	0.12656683153484394	0.6991795602277433	-0.6282843	-0.5440936	0.5304574014060072	1.0
PEX16	No major difference	0.017942172	0.041872457	0.009386482	0.03423423423423423	0.04451038575667655	0.02702702702702703	1.530503	0.95891213	0.12657123644095655	0.6991795602277433	2.1612513	1.7660048	0.031186415961890823	0.6897340612696056
UBXN6	No major difference	0.038353633	0.07461151	0.072230816	0.061261261261261295	0.06528189910979226	0.08108108108108109	1.5301872	0.75261503	0.1265897199582737	0.6991795602277433	7.1838105e-05	4.3949338e-05	0.9999427311361997	1.0
IK	No major difference	0.07204758	0.105592236	0.15880294	0.10810810810810803	0.11572700296735912	0.1891891891891891	1.5301027	0.51914597	0.12652406036578184	0.6991795602277433	-1.4729451	-0.6056832	0.14206382413573654	0.9541747511317322
ENSG00000267082	No major difference	0.016370464	0.034892317	0.026591852	0.04144144144144145	0.05044510385756675	0.05405405405405406	1.5295802	0.8806273	0.12679254075266755	0.6998235463644343	0.36019325	0.23889773	0.7189173106065274	1.0
FAM20C	No major difference	0.1554597	0.22184877	0.19278644	0.21441441441441475	0.20178041543026692	0.2567567567567565	1.5295545	0.37695122	0.1266717988776325	0.6995535565596447	0.1808491	0.056449156	0.8565983400481155	1.0
DHRS7	No major difference	0.01600152	0.03379655	0.02740311	0.03783783783783784	0.04747774480712165	0.060810810810810814	1.5294784	0.94564825	0.12678530011910422	0.6998235463644343	0.27607682	0.19444321	0.7826600962299323	1.0
TRIM31	No major difference	0.007670138	0.03401784	0.010576826	0.009009009009009009	0.02077151335311573	0.013513513513513514	1.5282518	1.7136217	0.12721797812601518	0.7015356243665142	1.0459139	1.1822022	0.2961284572941007	0.9541747511317322
ZNHIT3	No major difference	0.013144038	0.03543087	0.028417133	0.02342342342342342	0.03560830860534124	0.04054054054054054	1.5279803	1.1523604	0.1272174759521859	0.7015356243665142	0.20692284	0.17102034	0.8361974462885178	1.0
GNL2	No major difference	0.09465189	0.14125337	0.1639583	0.14414414414414412	0.16320474777448069	0.16216216216216212	1.5276495	0.45178762	0.12714876772489547	0.7014140514630222	-0.26660937	-0.11165054	0.7899865754466866	1.0
TMEM140	No major difference	0.08665407	0.13335632	0.10776627	0.11351351351351342	0.13353115727002973	0.1283783783783784	1.5276437	0.49714962	0.1271527218020362	0.7014140514630222	0.61584604	0.26612738	0.5384379524270632	1.0
PAF1	No major difference	0.019687662	0.040162954	0.036765914	0.04144144144144145	0.05044510385756675	0.04054054054054054	1.5274236	0.860941	0.12729331500245938	0.7018715867289138	0.1862736	0.13334998	0.8523618727149418	1.0
C1S	No major difference	0.14182125	0.19856422	0.09265702	0.19639639639639664	0.20178041543026692	0.14864864864864863	1.5273707	0.38913518	0.12720164529264805	0.7015356243665142	2.64741	0.92159206	0.008412034093640483	0.33490226269612583
TMEM202-AS1	No major difference	0.009960625	0.02592384	0.026575351	0.01981981981981982	0.029673590504451036	0.033783783783783786	1.5270458	1.2162757	0.12743303274692477	0.7023429224168181	0.06251508	0.05885562	0.9501986338105588	1.0
ENSG00000265417	No major difference	0.00050523714	0.0102475155	0.0	0.0018018018018018018	0.008902077151335312	0.0	1.5267138	3.8843627	0.12774990403070527	0.7033676391483795	1.6482022	22.649317	0.10024591603274154	0.9541747511317322
CAPN1-AS1	No major difference	0.0024673576	0.011258433	0.0	0.0036036036036036037	0.01483679525222552	0.0	1.5261489	2.1428442	0.127722784351445	0.7033635816291607	2.094779	22.946978	0.03693911272510537	0.7357304341460864
DARS2	No major difference	0.0277369	0.05143357	0.040763542	0.05045045045045047	0.06231454005934716	0.05405405405405406	1.5255874	0.76667595	0.12771923286919015	0.7033635816291607	0.57452005	0.38185063	0.5660323774892873	1.0
GREM1	No major difference	0.030548971	0.07530589	0.096514344	0.05045045045045047	0.053412462908011854	0.08108108108108109	1.5254761	0.87352496	0.12782754301598337	0.7034631811269474	-0.60669756	-0.40731484	0.5445832062184934	1.0
ANKRD55	No major difference	0.006451513	0.015367407	0.006317296	0.016216216216216217	0.03264094955489614	0.02027027027027027	1.52535	1.174983	0.1278264681515843	0.7034631811269474	1.2870233	1.150993	0.19872832003993315	0.9541747511317322
NSRP1	No major difference	0.46123075	0.56924415	0.6577017	0.47747747747747565	0.4599406528189902	0.5540540540540536	1.5251805	0.23063305	0.12771364431782534	0.7033635816291607	-1.3272752	-0.2678851	0.1855041260024249	0.9541747511317322
ENSG00000260121	No major difference	0.0050901254	0.020677144	0.01351916	0.007207207207207207	0.017804154302670624	0.02027027027027027	1.5246054	1.792603	0.12811312266395639	0.7043184519631235	0.3477766	0.37082368	0.7281991427175496	1.0
RAD52	No major difference	0.1482907	0.2256434	0.13173172	0.22522522522522562	0.2166172106824924	0.1891891891891891	1.5244926	0.3767037	0.12795869853997638	0.7037858931937799	1.7554035	0.5906568	0.0799860748919273	0.9541747511317322
ENSG00000233235	No major difference	0.00031790423	0.004078612	0.0034945733	0.0018018018018018018	0.008902077151335312	0.006756756756756757	1.5243776	3.5070586	0.12831501647341428	0.704865435744579	0.1475695	0.23912627	0.8827834625293848	1.0
ENSG00000225750	No major difference	0.0014600361	0.017713005	0.002383126	0.007207207207207207	0.011869436201780416	0.006756756756756757	1.5243216	2.8947256	0.1283404413532846	0.704865435744579	1.316739	2.263176	0.18864941966675758	0.9541747511317322
LINC00667	No major difference	0.03001039	0.058250234	0.05422242	0.07027027027027029	0.07121661721068248	0.08783783783783784	1.5242157	0.7072379	0.12811158088488744	0.7043184519631235	-0.123806044	-0.066912584	0.9015463842235724	1.0
PCBP3	No major difference	0.078531936	0.13100049	0.11591588	0.11531531531531522	0.10089020771513357	0.1283783783783784	1.5238565	0.5485064	0.1281321192004522	0.7043419550933772	0.10834826	0.048824936	0.9137884910539174	1.0
ENSG00000256512	No major difference	0.0	0.01153395	0.002351608	0.0	0.008902077151335312	0.006756756756756757	1.5237186	22.662315	0.1285196383933757	0.7052793949155521	0.960341	1.7164307	0.33740056617982905	0.9878987958047929
ZNF215	No major difference	0.00906255	0.035895362	0.022950143	0.018018018018018018	0.026706231454005934	0.0472972972972973	1.5234228	1.463106	0.1284363855593639	0.7050246659362897	0.14302644	0.11952606	0.8863375570122984	1.0
INCENP	No major difference	0.038362186	0.08403365	0.07520703	0.07207207207207209	0.06824925816023737	0.0945945945945946	1.523125	0.7390422	0.1284045159264028	0.7049654020951482	-0.092888266	-0.05320395	0.9260509894097574	1.0
PNPLA2	No major difference	0.019583229	0.041276548	0.052787293	0.039639639639639644	0.04747774480712165	0.0945945945945946	1.5231148	0.8753253	0.12838359287839562	0.7049300040581926	-0.9538785	-0.55308944	0.3409512690758554	0.9942302336201201
FKBP10	No major difference	0.026943447	0.05547649	0.07225396	0.052252252252252274	0.056379821958456956	0.07432432432432433	1.5228887	0.7784467	0.1284442653946109	0.7050246659362897	-0.40705088	-0.26928693	0.684320900174308	1.0
MME-AS1	No major difference	0.0007576167	0.008508368	0.0037418008	0.0018018018018018018	0.011869436201780416	0.006756756756756757	1.5224234	3.2309823	0.12878295476125662	0.7063264253816505	0.64970905	0.9940632	0.5162126988440969	1.0
ATP5PD	No major difference	0.010207024	0.033515938	0.015442386	0.02522522522522522	0.026706231454005934	0.033783783783783786	1.5222535	1.2869244	0.128717597718119	0.7061270219304899	0.8306386	0.72760755	0.4066062965054543	1.0
ENSG00000289562	No major difference	0.0006435581	0.007135479	0.012888458	0.0018018018018018018	0.008902077151335312	0.013513513513513514	1.5218427	3.2506762	0.12893024112028253	0.7066567115447967	-0.5235936	-0.77743155	0.6011010128462325	1.0
MACROD1	No major difference	0.10518071	0.13994256	0.23458073	0.11891891891891881	0.1513353115727003	0.24324324324324303	1.5218046	0.47351018	0.12854918065099172	0.7053620280948726	-1.8382119	-0.70017385	0.0673168256260779	0.9218770456520644
LINC01789	No major difference	0.00564651	0.019006254	0.0	0.010810810810810811	0.02077151335311573	0.0	1.5216628	1.5910444	0.12882111938191837	0.7064561792410654	2.4415827	23.612116	0.01513841995446983	0.4733732791875967
LINC01405	No major difference	0.0	0.010291113	0.0	0.0	0.008902077151335312	0.0	1.5216	22.557997	0.1290498335347828	0.7069798926476472	1.5216	22.557997	0.1290498335347828	0.9541747511317322
ECMXP	No major difference	0.0	0.011022102	0.0	0.0	0.008902077151335312	0.0	1.5211365	22.642311	0.1291660577380504	0.7070738174154202	1.5211365	22.642311	0.1291660577380504	0.9541747511317322
DTX4	No major difference	0.037192352	0.071697526	0.069794275	0.07027027027027029	0.0771513353115727	0.10135135135135136	1.5209498	0.69977075	0.12889612348578555	0.7066241502967294	-0.36773905	-0.19118921	0.7133188760171807	1.0
ZWINT	No major difference	0.0019208139	0.016023073	0.0104218125	0.007207207207207207	0.011869436201780416	0.033783783783783786	1.5206134	2.5046656	0.1292481228493029	0.70714346862034	0.100934535	0.10432467	0.919646034847263	1.0
NRBP2	No major difference	0.08916726	0.15479477	0.10134602	0.14954954954954955	0.13649851632047483	0.13513513513513514	1.5205411	0.4810891	0.12899448768494579	0.7068497312120502	0.9753105	0.4064029	0.33004709868165993	0.9739869357544596
H4C8	Fetal-like persistence/reversion	0.020261697	0.04513246	0.0	0.036036036036036036	0.04451038575667655	0.0	1.5197744	0.9237228	0.12922736683025435	0.70714346862034	3.5625021	24.80902	0.00042043095506469905	0.040145385587726894
ENPP6	No major difference	0.010798975	0.02666992	0.003457026	0.018018018018018018	0.03264094955489614	0.006756756756756757	1.5193607	1.1549608	0.12933661794243706	0.7072919281932397	2.3375516	2.7256088	0.01984955654326934	0.5455237689698702
SIDT2	No major difference	0.03602677	0.05888814	0.07070434	0.07027027027027029	0.08011869436201781	0.11486486486486487	1.5192993	0.64506584	0.12925138638526523	0.70714346862034	-0.6088778	-0.30692908	0.5431191526853222	1.0
IRS2	No major difference	0.010267906	0.028602418	0.061943747	0.02702702702702702	0.029673590504451036	0.0945945945945946	1.5192841	1.1652188	0.12943108033837275	0.707604293959555	-1.7774427	-1.2608708	0.07686321390464543	0.9541747511317322
FAM184B	No major difference	0.025410678	0.045161717	0.01140689	0.039639639639639644	0.05934718100890206	0.02027027027027027	1.519002	0.810591	0.1293304927683831	0.7072919281932397	2.4262228	1.8261367	0.01562231189248355	0.4832536601535081
IFT43	No major difference	0.6016521	0.7015269	0.58488595	0.5117117117117096	0.49851632047477645	0.4729729729729723	1.5186335	0.21824938	0.1293310670050259	0.7072919281932397	1.446397	0.2975175	0.14911327551652326	0.9541747511317322
SSRP1	No major difference	0.063525386	0.10227378	0.11776085	0.11531531531531522	0.11572700296735912	0.13513513513513514	1.518594	0.52190894	0.12945123610179668	0.707604293959555	-0.41847488	-0.19090347	0.6759399971132223	1.0
MYCNUT	No major difference	0.0003375583	0.007460536	0.0	0.0018018018018018018	0.008902077151335312	0.0	1.5184788	4.075533	0.12981689619790146	0.7088040375653555	1.6219606	22.314896	0.10574969054321481	0.9541747511317322
TRMT13	No major difference	0.09636352	0.15374275	0.09342038	0.17117117117117128	0.1543026706231454	0.14864864864864863	1.5184416	0.43889824	0.12950187131621643	0.7077982187830648	1.3984236	0.5378105	0.16278554776790616	0.9541747511317322
CPPED1	No major difference	0.27157912	0.36668047	0.4221047	0.2792792792792795	0.2848664688427296	0.37162162162162116	1.5183228	0.31900704	0.129451859519604	0.707604293959555	-1.1873298	-0.3179608	0.2361021631318159	0.9541747511317322
OCM	No major difference	0.0006168969	0.010252375	0.0	0.0018018018018018018	0.008902077151335312	0.0	1.5179243	3.645072	0.12994135665674253	0.7089271999182218	1.6648706	22.662525	0.09687071801465538	0.9541747511317322
ENSG00000289177	No major difference	0.0023891802	0.010523554	0.0	0.007207207207207207	0.01483679525222552	0.0	1.5175374	1.9455131	0.1299262455196002	0.7089271999182218	2.1422267	22.890343	0.03289360038808666	0.7007229010057061
SLC45A3	No major difference	0.0012490072	0.007122388	0.013792255	0.0036036036036036037	0.011869436201780416	0.02027027027027027	1.5164274	2.3672981	0.13023026125699183	0.7097820894349292	-0.49881676	-0.73498356	0.6184550789555776	1.0
NOD1	No major difference	0.81265485	0.9557528	0.9216883	0.6324324324324291	0.5964391691394646	0.6486486486486488	1.5162919	0.18950452	0.12993148811441382	0.7089271999182218	0.27144548	0.047710534	0.7862415200838538	1.0
TUBB4A	No major difference	0.0010181493	0.012581313	0.0	0.0036036036036036037	0.008902077151335312	0.0	1.5161846	3.1306703	0.1303767806635242	0.7101826445857703	1.7293365	22.902729	0.08466731716928812	0.9541747511317322
FADS6	No major difference	0.00045316946	0.007194107	0.0051856996	0.0018018018018018018	0.008902077151335312	0.013513513513513514	1.5161413	3.6695323	0.1303926700715131	0.7101826445857703	0.18032144	0.2448967	0.8569915006433548	1.0
PCGF5	No major difference	0.23888993	0.3130735	0.33439887	0.26306306306306343	0.26112759643916883	0.3310810810810807	1.5154861	0.32926962	0.1301559275300451	0.7095889536689087	-0.4059957	-0.11714353	0.6850551183956586	1.0
SPIN3	No major difference	0.056194462	0.099109344	0.12701963	0.10090090090090084	0.10385756676557868	0.14864864864864863	1.5154349	0.57638216	0.13027400998222274	0.7097820894349292	-0.6681574	-0.3223151	0.5046185580287079	1.0
DBET	No major difference	0.0008761496	0.012017405	0.0	0.0018018018018018018	0.008902077151335312	0.0	1.515283	3.3892	0.13059350188661445	0.7108455686355396	1.6977704	22.835264	0.09047700316042782	0.9541747511317322
ENSG00000273724	No major difference	0.0005313286	0.0058601256	0.011082648	0.0018018018018018018	0.008902077151335312	0.02027027027027027	1.5152225	3.2683847	0.13059951748700507	0.7108455686355396	-0.70570993	-0.946729	0.4811066030392823	1.0
FLII	No major difference	0.15190639	0.22613561	0.1680537	0.20900900900900932	0.19881305637982183	0.18243243243243235	1.5151709	0.39425874	0.13028415233871055	0.7097820894349292	0.83811116	0.29417494	0.4025730270354514	1.0
ERCC4	No major difference	0.06531006	0.09919216	0.06540517	0.09369369369369365	0.1097922848664689	0.08108108108108109	1.5143144	0.5612011	0.1304855720566248	0.710384168587313	1.2002621	0.6077641	0.23086741201532895	0.9541747511317322
ENSG00000285758	No major difference	0.009476732	0.027046485	0.0029749065	0.018018018018018018	0.026706231454005934	0.006756756756756757	1.5137877	1.2944957	0.13078984987387304	0.7117224392845982	2.2142363	2.8450327	0.02734550301827193	0.6527800519528463
GTF3C2-AS2	No major difference	0.013498623	0.029626226	0.031574246	0.02162162162162162	0.03857566765578634	0.06756756756756757	1.5125844	1.0605445	0.13100532599167247	0.712496913685779	-0.470562	-0.31006905	0.6382729606008506	1.0
ATXN7L3	No major difference	0.0455323	0.0902179	0.029660221	0.07927927927927927	0.08011869436201781	0.05405405405405406	1.5124499	0.6730709	0.13106334180341114	0.712504943705321	2.153212	1.3321972	0.03180838087327151	0.6950663268513934
ENSG00000259066	No major difference	0.008452773	0.024016416	0.008651892	0.014414414414414416	0.026706231454005934	0.02027027027027027	1.5123637	1.3574603	0.13112922903274346	0.7127727643081305	1.2137141	1.1679159	0.2254537827684675	0.9541747511317322
LILRB1	No major difference	0.00097139925	0.013328618	0.000973596	0.0036036036036036037	0.011869436201780416	0.006756756756756757	1.5122056	3.2312355	0.13138801149600016	0.7135428723280363	1.4850208	3.132466	0.13841106314415633	0.9541747511317322
ENSG00000235236	No major difference	0.0004491311	0.012039188	0.0050992034	0.0018018018018018018	0.008902077151335312	0.013513513513513514	1.5121905	4.1596785	0.13141027302127123	0.7135835722111804	0.5229071	0.7253836	0.6012790015839052	1.0
MYL12A	No major difference	0.0777567	0.11462234	0.057092737	0.12252252252252241	0.13946587537091992	0.10135135135135136	1.5121182	0.48725152	0.13104314644991338	0.712504943705321	1.9686874	0.8365553	0.04964676033339128	0.8265633964839276
ENSG00000285966	No major difference	0.009393535	0.023536816	0.013523878	0.012612612612612614	0.029673590504451036	0.02027027027027027	1.5117813	1.2630314	0.13123009367013277	0.7130822474389785	0.7717139	0.7412502	0.44077092070507495	1.0
GASK1A	No major difference	0.018784719	0.043924253	0.034556508	0.03783783783783784	0.04747774480712165	0.07432432432432433	1.5115061	0.9464509	0.131339517063835	0.7134380147210972	0.0015912879	0.0009848148	0.9987311517747083	1.0
ENSG00000250349	No major difference	0.13343665	0.18735515	0.19206518	0.2054054054054057	0.19881305637982183	0.24999999999999978	1.5114937	0.3785769	0.13120341240173106	0.7130305909913173	-0.34022164	-0.109532245	0.7339321696513806	1.0
LINC01629	No major difference	0.0011196904	0.006224562	0.0	0.0036036036036036037	0.011869436201780416	0.0	1.5112996	2.35208	0.13152698333059976	0.7137398076926172	1.9503732	22.240541	0.051962855583888086	0.8410274150662467
IL12RB1	No major difference	0.0030997316	0.012922758	0.019238502	0.009009009009009009	0.01483679525222552	0.02027027027027027	1.5110847	1.8086363	0.13156710401967275	0.7138779756601698	-0.42750752	-0.5041939	0.669406086558213	1.0
SEC61A1	No major difference	0.1300717	0.17883943	0.10554491	0.20360360360360388	0.2106824925816022	0.16216216216216212	1.5109317	0.36761522	0.13133563038696536	0.7134380147210972	1.955766	0.6512198	0.0512281780321097	0.8368759909544763
INPP5F	No major difference	0.25352845	0.32172444	0.17920394	0.2864864864864866	0.29673590504451	0.22972972972972955	1.5105953	0.30522636	0.13138812551163292	0.7135428723280363	2.647831	0.73977077	0.008438463478873878	0.3350492385917357
RPH3A	No major difference	0.031737108	0.054912463	0.016985035	0.04144144144144145	0.056379821958456956	0.0472972972972973	1.5105544	0.795719	0.1314616552205487	0.7137398076926172	2.1474214	1.3578448	0.032258557905463864	0.6964009344768091
SNX11	No major difference	0.014726749	0.03275173	0.025718492	0.028828828828828822	0.04451038575667655	0.033783783783783786	1.5101488	1.0201824	0.1316487476354796	0.7140111185571637	0.48393714	0.41108325	0.6287723121174901	1.0
MTA1-DT	No major difference	0.001386268	0.013641629	0.0	0.0018018018018018018	0.011869436201780416	0.0	1.5099714	3.0121365	0.13190727477614445	0.7150863260657555	1.7656128	22.984512	0.07836902642420271	0.9541747511317322
LINC01205	No major difference	0.01489401	0.032365084	0.012789398	0.02342342342342342	0.041543026706231445	0.033783783783783786	1.5098143	1.0419022	0.1317110576655582	0.7142611454562755	1.3635727	1.0694191	0.17335133654677867	0.9541747511317322
ANKRD26P1	No major difference	0.0028858571	0.012265264	0.0	0.007207207207207207	0.017804154302670624	0.0	1.5087525	1.8555852	0.13215218646812865	0.715872262157032	2.1827374	23.0617	0.02974700905997758	0.6759775301926216
ENSG00000261026	No major difference	0.026115378	0.053238556	0.10168737	0.04144144144144145	0.053412462908011854	0.07432432432432433	1.5087055	0.86159265	0.13199223698580254	0.7154642718326304	-1.2483878	-0.85271615	0.21326254391340327	0.9541747511317322
DNAJC4	No major difference	0.0065675024	0.025150754	0.016872037	0.012612612612612614	0.02077151335311573	0.02027027027027027	1.5085524	1.5845388	0.1321845533967726	0.715872262157032	0.31703264	0.3213262	0.7513956335671088	1.0
ENSG00000291065	No major difference	0.15049209	0.23473398	0.16240218	0.13873873873873868	0.1513353115727003	0.18243243243243235	1.5083193	0.48855206	0.1320171277327123	0.7154642718326304	0.55228955	0.21492465	0.5810906018645878	1.0
PLAAT4	No major difference	0.0027460835	0.020140558	0.017066048	0.007207207207207207	0.011869436201780416	0.013513513513513514	1.5081877	2.298533	0.13237717766404822	0.716676353294477	0.1404523	0.19019216	0.8883942505773648	1.0
KPNA4	No major difference	0.5431305	0.6359637	0.58074933	0.5045045045045025	0.48664688427299607	0.54054054054054	1.5080146	0.21856707	0.13202903369431443	0.7154642718326304	0.29815155	0.057334017	0.7657884941845265	1.0
ENSG00000279956	No major difference	0.0038060844	0.016365902	0.002515546	0.014414414414414416	0.017804154302670624	0.006756756756756757	1.5075706	1.7115489	0.1325000909979993	0.7171823309348194	1.6509826	2.3618639	0.09945542684477413	0.9541747511317322
MPRIPP1	No major difference	0.0007041312	0.004316409	0.0	0.0036036036036036037	0.011869436201780416	0.0	1.5074359	2.4951518	0.13253947214770284	0.7173157606855782	1.8858523	21.784903	0.0601772485403478	0.8829501806019455
RRS1	No major difference	0.0013693854	0.018609527	0.029699162	0.0036036036036036037	0.01483679525222552	0.02702702702702703	1.5064305	3.0810976	0.1328573680566662	0.7186369109878408	-0.7254189	-0.91332656	0.4689057036208706	1.0
HCP5	No major difference	0.021618126	0.043067664	0.042325307	0.04324324324324325	0.053412462908011854	0.060810810810810814	1.5059693	0.82838774	0.13270503366276476	0.7179724174324318	-0.06067637	-0.039550915	0.951658152404123	1.0
ENSG00000290180	No major difference	0.028584484	0.045922764	0.059819024	0.03423423423423423	0.056379821958456956	0.08108108108108109	1.5056901	0.853881	0.1326719980023518	0.7178734398576142	-0.68507814	-0.42050436	0.49391254646350036	1.0
CCDC69	No major difference	0.061123963	0.09581242	0.1081217	0.09549549549549545	0.10682492581602379	0.13513513513513514	1.5047772	0.542094	0.1329411811418777	0.7187430122056936	-0.45435745	-0.20687322	0.6499350068759369	1.0
CBR1	No major difference	0.00024952245	0.0061698994	0.015452846	0.0018018018018018018	0.008902077151335312	0.006756756756756757	1.5042467	4.264265	0.1334444333819249	0.7208333991263769	-0.41781884	-0.8459617	0.6765667238397062	1.0
ATG4A	No major difference	0.07619728	0.118281506	0.100294165	0.11711711711711702	0.13056379821958464	0.13513513513513514	1.5038979	0.5038283	0.1331660638933594	0.7195873257300062	0.19091213	0.07892505	0.8487136875734034	1.0
IYD	No major difference	0.00257549	0.017443608	0.00205092	0.005405405405405406	0.011869436201780416	0.006756756756756757	1.503031	2.3053668	0.13368165606570792	0.7215528677442672	1.5169485	2.5370846	0.13006193961073093	0.9541747511317322
MST1L	No major difference	0.00025185934	0.0029761612	0.0	0.0018018018018018018	0.008902077151335312	0.0	1.5028619	3.4315841	0.13377041095005537	0.7216518746478118	1.676494	21.27861	0.09457157955070351	0.9541747511317322
TBCB	No major difference	0.04234643	0.08934015	0.06454127	0.09009009009009006	0.07418397626112759	0.07432432432432433	1.5024346	0.680874	0.13365963559149668	0.7215406866581896	0.43559843	0.24656712	0.6633984540114044	1.0
NCOA5	No major difference	0.1365319	0.18634383	0.16195638	0.2054054054054057	0.2136498516320473	0.20270270270270258	1.5018518	0.3657662	0.13366090053685015	0.7215406866581896	0.5978766	0.20266475	0.5503754341337034	1.0
HSD17B10	No major difference	0.0023140397	0.010780042	0.005815394	0.005405405405405406	0.01483679525222552	0.013513513513513514	1.5016499	2.0335882	0.13397868083757877	0.7224302152661418	0.5785475	0.6844379	0.5631929264344994	1.0
CCL28	No major difference	0.008645965	0.022941165	0.010408419	0.012612612612612614	0.029673590504451036	0.02027027027027027	1.5007235	1.3050103	0.13408794596658977	0.7227243821451012	1.0269916	1.0456568	0.30501540091985635	0.9541747511317322
ENSG00000264083	No major difference	0.0024731052	0.008718453	0.0	0.007207207207207207	0.017804154302670624	0.0	1.4996779	1.721897	0.13443628471876504	0.7241930039435501	2.2939804	22.721098	0.02240819923082691	0.5868940402219428
ENSG00000289469	No major difference	0.0104641905	0.031477466	0.0077455547	0.02522522522522522	0.03560830860534124	0.013513513513513514	1.4996697	1.1822017	0.13444964780183244	0.7241930039435501	1.6484337	1.6760381	0.09991462820563717	0.9541747511317322
SNRNP35	No major difference	0.053527668	0.08468926	0.0731467	0.07927927927927927	0.10089020771513357	0.060810810810810814	1.4991813	0.57031214	0.13438081970455504	0.7240516121477427	0.8256196	0.48053905	0.4097295457974949	1.0
PHF20	No major difference	0.6013016	0.7191474	0.66195	0.5423423423423399	0.49554896142433136	0.5472972972972968	1.4983556	0.21752137	0.13453273051834083	0.724560375003557	0.16300055	0.03157498	0.8706246456420778	1.0
NEB	No major difference	0.04294623	0.07471373	0.0684511	0.07387387387387388	0.08308605341246292	0.08783783783783784	1.4982169	0.63537467	0.13467149180863455	0.7247407278533151	0.14018631	0.07558845	0.8886069245264148	1.0
ENSG00000258167	No major difference	0.0	0.012060816	0.0013878518	0.0	0.008902077151335312	0.006756756756756757	1.4978979	22.682447	0.1350986410952532	0.7261665579977102	1.1704706	2.413968	0.2425338864340864	0.9541747511317322
LYZ	No major difference	0.0026564621	0.0128275575	0.0043990146	0.005405405405405406	0.02077151335311573	0.013513513513513514	1.4971442	2.0140123	0.1351475490540181	0.7262652111931774	0.97790617	1.1987009	0.3286102726540704	0.9715659679259256
PFKM	No major difference	0.04120226	0.07408194	0.036244266	0.06846846846846849	0.07418397626112759	0.06756756756756757	1.4970012	0.6684596	0.13499702487374532	0.7259252482994634	1.5365462	0.9102272	0.12515835853711427	0.9541747511317322
CDK16	No major difference	0.049285006	0.084430285	0.036968175	0.08288288288288287	0.08605341246290803	0.06756756756756757	1.4969816	0.60868317	0.13498998724294348	0.7259252482994634	1.8521954	1.0083544	0.06466839948903536	0.9067727377820455
LINC02316	No major difference	0.0005762999	0.009586386	0.0056484872	0.0018018018018018018	0.008902077151335312	0.013513513513513514	1.4969344	3.6445274	0.13531754966355838	0.7269381173211215	0.30587348	0.41491485	0.7598444900275606	1.0
TAF4	No major difference	0.21987252	0.29500446	0.19673362	0.2648648648648652	0.2700296735905041	0.24324324324324303	1.4966319	0.31932658	0.13500975345698468	0.7259252482994634	1.5778044	0.4528512	0.11549482287065077	0.9541747511317322
LHFPL6	No major difference	0.5552813	0.70390195	1.0787541	0.38198198198198113	0.391691394658753	0.5202702702702696	1.4962729	0.26837736	0.13507243023477872	0.7261665579977102	-2.3814833	-0.5748112	0.017995201363021306	0.517982443483089
ENSG00000238272	No major difference	0.0018796928	0.014566113	0.014392275	0.0036036036036036037	0.011869436201780416	0.013513513513513514	1.4960576	2.5925193	0.13548869630703966	0.7275862342812013	-0.034701332	-0.047712315	0.9723419241085423	1.0
LPA	No major difference	0.0048610987	0.024242144	0.0009766216	0.010810810810810811	0.01483679525222552	0.006756756756756757	1.4955575	1.8253977	0.1355895826595804	0.727666808937766	1.9973336	3.9275956	0.04656375941125475	0.8021089337846776
ENSG00000259371	No major difference	0.002237949	0.013343097	0.0067315763	0.005405405405405406	0.011869436201780416	0.013513513513513514	1.4954317	2.2481449	0.13563793906357394	0.727666808937766	0.5600585	0.69075185	0.575718118669581	1.0
TTC21A	No major difference	0.019112086	0.043028325	0.04249733	0.03423423423423423	0.04451038575667655	0.04054054054054054	1.4946871	0.9304107	0.1356545562240807	0.727666808937766	0.10896369	0.0872103	0.9133114080807271	1.0
FPGS	No major difference	0.10338176	0.15432778	0.07626933	0.14774774774774774	0.1454005934718101	0.1283783783783784	1.4946868	0.46203727	0.1355491885702924	0.727666808937766	1.9269265	0.76651555	0.05464484912869634	0.8544632861327558
NACA	No major difference	0.07470929	0.1204692	0.05086979	0.13513513513513506	0.12166172106824934	0.08108108108108109	1.494589	0.48398808	0.13561523713352847	0.727666808937766	2.370645	1.098738	0.018189595118036493	0.5204447139002004
NPEPPSP1-2	No major difference	0.0011381721	0.0101122055	0.0059589962	0.0036036036036036037	0.011869436201780416	0.006756756756756757	1.4945642	2.7824667	0.13590651476544235	0.7279943030669235	0.4366665	0.66608137	0.6626074579119441	1.0
NADK	No major difference	0.05981398	0.10629341	0.10842037	0.10990990990990983	0.10089020771513357	0.14864864864864863	1.4944881	0.5560844	0.13566885220892272	0.727666808937766	-0.44571555	-0.19952558	0.656121675959441	1.0
SAMD14	No major difference	0.03201861	0.057970665	0.011030558	0.057657657657657686	0.06231454005934716	0.02027027027027027	1.4944693	0.708284	0.13565767762238642	0.727666808937766	2.9639716	2.2087715	0.0031887479510559437	0.17972875893578974
CEP76	No major difference	0.026224628	0.05234538	0.041018028	0.057657657657657686	0.053412462908011854	0.06756756756756757	1.4943728	0.74431294	0.13574225002094478	0.727666808937766	0.3885524	0.23987192	0.6978529370930213	1.0
KIF4A	No major difference	0.03054259	0.054477938	0.037345324	0.05405405405405408	0.07121661721068248	0.10135135135135136	1.494324	0.70236397	0.13568565022860007	0.727666808937766	0.5211887	0.25954273	0.6025081885726558	1.0
ENSG00000278989	No major difference	0.004372579	0.016671482	0.011901637	0.014414414414414416	0.02373887240356083	0.02702702702702703	1.494186	1.5999627	0.1359212156084031	0.7279943030669235	0.19667529	0.18596411	0.8441807165374507	1.0
CTDSP1	No major difference	0.08025348	0.13100247	0.08429405	0.14414414414414412	0.13056379821958464	0.14189189189189189	1.4938377	0.47671315	0.13581822358671028	0.727861324114187	0.97930723	0.3874635	0.3280250309066125	0.9703658701913629
BNIP3L	No major difference	0.17536907	0.25179085	0.121619985	0.21621621621621656	0.20771513353115711	0.14864864864864863	1.4937716	0.37185812	0.1357752711082192	0.7277112208263325	2.6556098	0.9630174	0.008234777633485419	0.3308008014851485
TUBG1	No major difference	0.0056895753	0.021160098	0.0075036436	0.016216216216216217	0.02077151335311573	0.02027027027027027	1.4935265	1.5010959	0.13609700233631378	0.7286336653225383	1.074751	1.1151564	0.28302294498783526	0.9541747511317322
UBE2L6	No major difference	0.010568768	0.03218669	0.026859805	0.016216216216216217	0.029673590504451036	0.02702702702702703	1.4934909	1.3862069	0.13599882808001135	0.72826819109747	0.11809734	0.115646675	0.906068184660543	1.0
MZF1-AS1	No major difference	0.020535689	0.040767584	0.016437596	0.04324324324324325	0.053412462908011854	0.02027027027027027	1.4922261	0.8111985	0.13627670883260412	0.7289546536390769	1.6304973	1.2632029	0.10373942294898694	0.9541747511317322
GTF2H3	No major difference	0.03151209	0.056687165	0.03006056	0.05585585585585588	0.06824925816023737	0.06756756756756757	1.4922187	0.7229117	0.13623666474314622	0.7288279737943221	1.1899325	0.68571746	0.2347273509761862	0.9541747511317322
ENSG00000289497	No major difference	0.0018192561	0.008612904	0.0036274192	0.005405405405405406	0.01483679525222552	0.013513513513513514	1.4922156	2.0660577	0.13644389845768215	0.729291781087775	0.83826745	1.048654	0.40230290229266696	1.0
SULT1A1	No major difference	0.006484135	0.022212287	0.022957377	0.016216216216216217	0.02077151335311573	0.0472972972972973	1.4921918	1.4291728	0.13642374463757106	0.729291781087775	-0.38857225	-0.32606483	0.6978432317694574	1.0
BMS1	No major difference	0.1737349	0.21754214	0.15658896	0.23603603603603648	0.24629080118694335	0.19594594594594583	1.492123	0.33448786	0.13615926443197454	0.7288067552548139	1.4653693	0.45586616	0.14377827765009255	0.9541747511317322
AMN	No major difference	0.01717987	0.04189674	0.05318346	0.04144144144144145	0.03857566765578634	0.10810810810810811	1.4919018	0.9354301	0.1364445648176664	0.729291781087775	-1.0832446	-0.6416388	0.2795593721376697	0.9541747511317322
LIN7B	No major difference	0.004465711	0.026263477	0.007556021	0.010810810810810811	0.02077151335311573	0.013513513513513514	1.4918541	1.9128622	0.13657507819293055	0.7295889817726341	0.9967327	1.2374285	0.3193935258190907	0.9548668377640174
LDLRAD2	No major difference	0.013391352	0.036006145	0.010379035	0.02522522522522522	0.029673590504451036	0.02702702702702703	1.4916946	1.1176662	0.13649038322940904	0.7293765700105083	1.5741371	1.3979634	0.11611320004920217	0.9541747511317322
ENSG00000284956	No major difference	0.0012569248	0.013688179	0.0009766216	0.0018018018018018018	0.008902077151335312	0.006756756756756757	1.4909078	3.1123319	0.13685423900649832	0.7304392515495896	1.5018407	3.1763263	0.13401521347832385	0.9541747511317322
GALNT18	Fetal-like persistence/reversion	4.5500154	5.0467477	3.2555327	0.9081081081081019	0.8813056379821937	0.8378378378378392	1.4908332	0.14896326	0.13646123377551483	0.729300829938545	4.7543683	0.70454085	3.1441195859372906e-06	0.0007974600812290322
ERO1A	No major difference	0.3586857	0.47400337	0.24541338	0.34774774774774725	0.3471810089020766	0.2567567567567565	1.4907666	0.29025257	0.13653910781282513	0.7294768483015862	2.9639773	0.8251994	0.0032273186453493025	0.18102567667911842
CLBA1	No major difference	0.00682929	0.030735089	0.021259466	0.012612612612612614	0.02077151335311573	0.02027027027027027	1.4907364	1.633577	0.13682412586195639	0.7303585751644801	0.27678093	0.30443457	0.7821141074636282	1.0
DSN1	No major difference	0.01955975	0.043605626	0.024799272	0.03783783783783784	0.041543026706231445	0.04054054054054054	1.4896103	0.91032964	0.13699371842788235	0.7309485949092401	0.8727029	0.6485557	0.3833547700533736	1.0
RBM47	No major difference	0.10475791	0.1525756	0.2213699	0.15315315315315317	0.1543026706231454	0.27702702702702675	1.4894234	0.43619385	0.13691857963835613	0.7307025743812238	-1.9741825	-0.6674982	0.049410643809695794	0.8242700993661289
VIRMA-DT	No major difference	0.0048597245	0.015129549	0.017508334	0.0036036036036036037	0.02077151335311573	0.02027027027027027	1.4883723	1.8146485	0.13728891523325937	0.7317968031993503	-0.066257834	-0.080608755	0.9472255527910273	1.0
WBP1L	No major difference	0.35418868	0.4670121	0.5094636	0.41261261261261145	0.37091988130563736	0.41891891891891836	1.4882725	0.25399396	0.13720852773242956	0.7315107279139281	-0.42968524	-0.10427761	0.667761883178432	1.0
RHD	No major difference	0.0052764537	0.017645877	0.0103377355	0.016216216216216217	0.02077151335311573	0.02027027027027027	1.4881	1.4345942	0.13750723294975842	0.7322391722457448	0.570728	0.5668172	0.5684946660157428	1.0
ENSG00000282527	No major difference	0.0011227928	0.0053860564	0.0	0.0018018018018018018	0.011869436201780416	0.0	1.4880065	2.3451004	0.13746356276600302	0.7321667482859909	1.9911455	22.080917	0.0472743545518887	0.809481898019647
SPRY2	No major difference	0.011355445	0.025747659	0.01812553	0.02342342342342342	0.03264094955489614	0.04054054054054054	1.4877775	1.0515939	0.1374617513583308	0.7321667482859909	0.46052015	0.35440347	0.6454105484512311	1.0
NSMCE4A	No major difference	0.075251415	0.11970981	0.14440414	0.1405405405405405	0.13056379821958464	0.16891891891891886	1.4867439	0.47572747	0.13767110496690532	0.7328713893395666	-0.56400913	-0.24116719	0.573229165503929	1.0
ENSG00000259713	No major difference	0.0060127685	0.01993431	0.010524754	0.014414414414414416	0.02077151335311573	0.013513513513513514	1.4865593	1.4488792	0.1378893037112071	0.7332647903490394	0.7504501	0.83349407	0.4534315347918134	1.0
EIF1AD	No major difference	0.0135255195	0.032074746	0.0015637926	0.02342342342342342	0.03264094955489614	0.006756756756756757	1.4864806	1.0836958	0.13781105529183232	0.7332647903490394	2.8440008	3.930935	0.004706973201632118	0.22990991070519645
PRPH	No major difference	0.0	0.0062757786	0.0	0.0	0.008902077151335312	0.0	1.486337	22.056221	0.1381277199053142	0.7338581392045593	1.486337	22.056221	0.1381277199053142	0.9541747511317322
SIGIRR	No major difference	0.07175673	0.11850932	0.09126442	0.10990990990990983	0.10385756676557868	0.16216216216216212	1.4858294	0.5367482	0.13790231533335512	0.7332647903490394	0.27809036	0.117247485	0.7811014946002267	1.0
BIRC2	No major difference	0.1663773	0.21313019	0.16493334	0.23063063063063105	0.23738872403560807	0.20945945945945932	1.485575	0.33843043	0.13789129252411583	0.7332647903490394	1.062097	0.33059794	0.28899291998459886	0.9541747511317322
MPHOSPH8	No major difference	0.26980597	0.37546477	0.47499	0.3441441441441437	0.29970326409495507	0.39864864864864813	1.4854592	0.2911567	0.13797278311185168	0.7333076491893041	-1.3681531	-0.36230996	0.1724145873993942	0.9541747511317322
GIGYF2	No major difference	0.8346468	1.0292834	0.86893314	0.6882882882882844	0.6201780415430254	0.6689189189189192	1.4852574	0.17844741	0.137993989428124	0.7333076491893041	0.92971164	0.15383524	0.3532180625164282	1.0
FOXB1	No major difference	0.00033493852	0.005928468	0.0	0.0018018018018018018	0.008902077151335312	0.0	1.4851091	3.830645	0.13842900335755534	0.7347250748608363	1.6078354	22.059675	0.10881046092489123	0.9541747511317322
SNX8	No major difference	0.10923057	0.15782756	0.15067019	0.1585585585585586	0.1543026706231454	0.19594594594594583	1.4846754	0.42987412	0.1381679331530531	0.7339917103400654	-0.0139195835	-0.0051885494	0.9889034090970404	1.0
ABTB2	No major difference	0.17627877	0.25318176	0.09702942	0.1567567567567568	0.16913946587537088	0.15540540540540537	1.4844155	0.44956616	0.1382171801348505	0.7340965509372939	2.5819356	1.0028754	0.010132787710755299	0.3763893943084375
SOX30	No major difference	0.0016244715	0.022548005	0.0013878518	0.005405405405405406	0.011869436201780416	0.006756756756756757	1.4837296	2.967431	0.13878467859097673	0.7359033403771107	1.4889687	3.1119175	0.13736623190508296	0.9541747511317322
WIZ	No major difference	0.05168652	0.093557656	0.06682262	0.08648648648648646	0.09198813056379825	0.0945945945945946	1.4835278	0.60413367	0.13854518972763907	0.7351138822761966	0.5430352	0.2737941	0.5874466084211862	1.0
BRIP1	No major difference	0.056284044	0.095440924	0.065443225	0.09369369369369365	0.08902077151335314	0.08783783783783784	1.4829355	0.5721205	0.13868690966883152	0.7355451020532299	0.983033	0.5165462	0.3262794477924511	0.9669642495494635
ENSG00000276278	No major difference	0.0014194401	0.011667374	0.0	0.0018018018018018018	0.011869436201780416	0.0	1.4825826	2.8450897	0.13901924132116275	0.7367354664179316	1.7753148	22.843414	0.07675107481819665	0.9541747511317322
RTL9	No major difference	0.00031373874	0.0070171524	0.0	0.0018018018018018018	0.008902077151335312	0.0	1.4823701	4.0900426	0.1391631064181067	0.7371073478735001	1.581881	22.232119	0.11461753399144975	0.9541747511317322
NRIP3	No major difference	0.005422245	0.015329759	0.0058626677	0.012612612612612614	0.02373887240356083	0.013513513513513514	1.481962	1.4333713	0.1390264905524116	0.7367354664179316	1.1425344	1.245181	0.25382631129557987	0.9541747511317322
ZNHIT1	No major difference	0.043582436	0.07247617	0.05930324	0.05585585585585588	0.06824925816023737	0.11486486486486487	1.4819169	0.7213734	0.13891795283780828	0.736529827685965	-0.08306866	-0.040673964	0.9338411004695976	1.0
LYPD1	No major difference	0.0017164045	0.00662805	0.0	0.0036036036036036037	0.01483679525222552	0.0	1.4817808	1.9473007	0.13910842933953868	0.7368978888259387	2.154106	22.366514	0.031942519905452924	0.6952787484162333
ENSG00000245261	No major difference	0.001290027	0.013030511	0.005800197	0.005405405405405406	0.011869436201780416	0.02027027027027027	1.481535	2.7942722	0.13936034412827344	0.7377508466527515	0.5423033	0.689383	0.5878606350296747	1.0
ENSG00000266877	No major difference	0.036008716	0.061262194	0.02585168	0.05405405405405408	0.07121661721068248	0.02702702702702703	1.4809374	0.6885039	0.13919083786002623	0.7371740535190383	1.9283117	1.3910483	0.05453528004319793	0.8544632861327558
LINC01350	No major difference	0.0040664244	0.019464342	0.014383732	0.005405405405405406	0.01483679525222552	0.006756756756756757	1.4803854	2.0779943	0.13953483357456212	0.7380851043188771	0.40098736	0.5845205	0.6887078445898214	1.0
NOS1AP	Fetal-like persistence/reversion	0.18868856	0.24413612	1.1407703	0.19459459459459483	0.2106824925816022	0.5472972972972968	1.4802823	0.37415388	0.13929111541949693	0.7375319504494521	-7.1112823	-2.135843	2.4617492011777418e-11	2.4975471374782018e-08
UBL7	No major difference	0.016485881	0.034510758	0.007933282	0.02702702702702702	0.041543026706231445	0.013513513513513514	1.48011	0.9798375	0.13945745384307637	0.7378638730171808	2.0999079	1.9819334	0.03625511354477873	0.7304896677057913
RPL32	No major difference	0.034704212	0.06555191	0.032203384	0.0666666666666667	0.07121661721068248	0.0472972972972973	1.4800252	0.70256406	0.13948603266808482	0.7379349069929815	1.363021	0.8487638	0.1736175809910229	0.9541747511317322
ENC1	No major difference	0.034210026	0.07120559	0.033018854	0.07387387387387388	0.06824925816023737	0.08108108108108109	1.479995	0.7102639	0.13954473603564627	0.7380851043188771	1.2562108	0.70501596	0.20966820569108116	0.9541747511317322
HSBP1	No major difference	0.019044083	0.042398106	0.038889147	0.04504504504504506	0.04451038575667655	0.0472972972972973	1.4798288	0.8728633	0.13960408426199727	0.738158490270439	0.18286814	0.13656749	0.8550266846460742	1.0
INTS13	No major difference	0.05192344	0.089449756	0.15627131	0.09549549549549545	0.10089020771513357	0.1891891891891891	1.4795629	0.57674795	0.13959118927889147	0.738158490270439	-2.2019	-0.9546938	0.02863112461773166	0.664891991718787
KLC1	No major difference	1.2519896	1.4442954	1.2763686	0.8126126126126074	0.7388724035608292	0.743243243243244	1.4787419	0.15082796	0.13970086613704463	0.7383355038751185	1.4263749	0.21662486	0.15485105657127257	0.9541747511317322
BUB1B	No major difference	0.012300233	0.027765883	0.05213653	0.030630630630630623	0.03857566765578634	0.07432432432432433	1.4785347	0.9816098	0.13993745987669842	0.739198874181089	-1.2193503	-0.9036343	0.22402983202664492	0.9541747511317322
STIP1	No major difference	0.068676785	0.11253651	0.041614152	0.11531531531531522	0.11275964391691401	0.060810810810810814	1.4779797	0.5236204	0.13999992317073565	0.7392882518508441	2.5086572	1.2998693	0.012469473312967981	0.4222798410256709
UQCRH	No major difference	0.036085054	0.060512327	0.040679567	0.05945945945945949	0.07418397626112759	0.08783783783783784	1.4779599	0.6738283	0.1399876368934486	0.7392882518508441	0.6889224	0.35588658	0.49127449935071843	1.0
TEX45	No major difference	0.0012276291	0.010729391	0.0034945733	0.0036036036036036037	0.011869436201780416	0.006756756756756757	1.4777313	2.7741544	0.1403473457615053	0.7407212576020141	0.8629671	1.3210709	0.3885856305498008	1.0
POLDIP3	No major difference	0.08789892	0.15020478	0.12206926	0.14774774774774774	0.12759643916913954	0.16216216216216212	1.4775503	0.4727471	0.14013758764020845	0.7399349715822261	0.32246947	0.1339886	0.747302423420297	1.0
ANKEF1	No major difference	0.0020224093	0.011239899	0.010080629	0.005405405405405406	0.017804154302670624	0.02027027027027027	1.477441	2.1672604	0.14038200284706315	0.7408238810843392	0.019428222	0.024231356	0.9845119166200802	1.0
CATSPERB	No major difference	0.04762614	0.07585958	0.10943889	0.08108108108108107	0.08605341246290803	0.1283783783783784	1.4770362	0.59631497	0.14023030236240164	0.7402639853056081	-0.94722074	-0.48087838	0.344474411636814	1.0
NPHS1	No major difference	0.0014708248	0.005677971	0.0026042615	0.005405405405405406	0.01483679525222552	0.006756756756756757	1.4763775	1.8796922	0.14059270361625548	0.74155527069791	0.8128107	1.105877	0.4167993680985005	1.0
ECSIT	No major difference	0.04480911	0.07915287	0.062946595	0.07747747747747748	0.08605341246290803	0.10810810810810811	1.4761128	0.633405	0.1405115149799244	0.7412663586277065	0.172754	0.08494001	0.8629433103918406	1.0
TNS4	No major difference	0.0017676378	0.014326535	0.012810752	0.0036036036036036037	0.011869436201780416	0.02027027027027027	1.4760373	2.594935	0.14079231283663168	0.7422652431003887	-0.12743042	-0.15325063	0.8986748692816064	1.0
ENSG00000260570	No major difference	0.013177274	0.030828811	0.0084806215	0.030630630630630623	0.041543026706231445	0.02027027027027027	1.4756768	0.99085176	0.1407131614076914	0.7420889684028327	1.8182385	1.6293749	0.06964710069003592	0.9373674044575185
NDST1	No major difference	0.42663634	0.5803513	0.4267122	0.42522522522522394	0.37982195845697264	0.3783783783783779	1.4755487	0.2578338	0.14059673527360064	0.74155527069791	1.3215975	0.3213796	0.1872131733259339	0.9541747511317322
ENSG00000279821	No major difference	0.016993057	0.034359593	0.01880299	0.04324324324324325	0.04747774480712165	0.033783783783783786	1.4754373	0.8674216	0.1407317288527084	0.7421065221081965	1.016948	0.74044335	0.3097900243708074	0.9541747511317322
MCFD2	No major difference	0.03955457	0.06331743	0.10277247	0.08828828828828826	0.09495548961424335	0.13513513513513514	1.4751204	0.5594795	0.14076028795873757	0.7421767543324601	-1.2181623	-0.6129349	0.22444635102903754	0.9541747511317322
SLC25A22	No major difference	0.0056744204	0.017283075	0.0129894195	0.012612612612612614	0.026706231454005934	0.02702702702702703	1.4747839	1.3931528	0.14099329508961503	0.7430834939690555	0.24463512	0.22958465	0.8068780072959304	1.0
ENSG00000230499	No major difference	0.00052078965	0.0035399357	0.0029528053	0.0018018018018018018	0.011869436201780416	0.006756756756756757	1.4740331	2.7167702	0.14128505142372855	0.7438161550521872	0.18694493	0.29443213	0.8518356868847277	1.0
ENSG00000267881	No major difference	0.0005762999	0.0049874363	0.0060436106	0.0018018018018018018	0.008902077151335312	0.006756756756756757	1.4740257	2.9844053	0.14132867385290881	0.7439653831249544	-0.07506175	-0.12832932	0.9402299724079342	1.0
ENSG00000267283	No major difference	0.004667295	0.015345993	0.0	0.009009009009009009	0.02077151335311573	0.0	1.473897	1.559227	0.14122985273541294	0.7436863504010748	2.3941758	23.370768	0.017205470794587625	0.5070858703404567
ENSG00000250971	No major difference	0.00035519231	0.0053890967	0.0138450265	0.0018018018018018018	0.008902077151335312	0.02027027027027027	1.4733088	3.6532202	0.14157394848175417	0.744773484191905	-0.96585864	-1.3647797	0.33528759469228653	0.9834268075844708
EGOT	No major difference	0.0028676456	0.010039492	0.01357922	0.009009009009009009	0.017804154302670624	0.02027027027027027	1.4732968	1.6468431	0.14142952612049645	0.7443297429751564	-0.3471006	-0.39740166	0.7288210381549297	1.0
FKBP1B	No major difference	0.0046891915	0.018447783	0.0062882807	0.007207207207207207	0.017804154302670624	0.006756756756756757	1.4731122	1.7433567	0.14147018300802505	0.744388435669887	1.0598199	1.4079783	0.289787193020629	0.9541747511317322
PHF11	No major difference	0.15447937	0.21000467	0.2800843	0.21981981981982018	0.2166172106824924	0.24999999999999978	1.4721763	0.34595975	0.14149856079148024	0.7444573156248384	-1.0336928	-0.3420593	0.3023077218450811	0.9541747511317322
ENSG00000269807	No major difference	0.0009240602	0.009452978	0.010535488	0.0018018018018018018	0.008902077151335312	0.013513513513513514	1.4717996	3.0931659	0.14194132891193711	0.7462026233477921	-0.093045294	-0.14167263	0.9259371586749875	1.0
ENSG00000287733	No major difference	0.0025236106	0.02288473	0.0060436106	0.0036036036036036037	0.011869436201780416	0.006756756756756757	1.4711955	2.6684306	0.14208452561808366	0.746606912337046	0.91030276	1.387003	0.36311750929803477	1.0
TAF1A	No major difference	0.019041462	0.03889115	0.021361548	0.036036036036036036	0.04747774480712165	0.04054054054054054	1.4706386	0.86141485	0.1420224942459107	0.7464776340305769	1.0031084	0.72034913	0.3164078622558183	0.9541747511317322
ENSG00000285710	No major difference	0.0063876286	0.01869225	0.009651244	0.014414414414414416	0.02373887240356083	0.013513513513513514	1.4698162	1.3502326	0.14232959582957577	0.747598501181917	0.8247472	0.8927774	0.4100148139608054	1.0
OXSM	No major difference	0.003127312	0.011832122	0.02551521	0.007207207207207207	0.02077151335311573	0.02702702702702703	1.4695964	1.7460022	0.14242079428868093	0.7477286840419684	-0.72234195	-0.90355414	0.4709399246650572	1.0
ENSG00000290000	No major difference	0.0011414646	0.0077579855	0.00351195	0.0018018018018018018	0.011869436201780416	0.013513513513513514	1.4694366	2.6828063	0.14252005195413017	0.7478640360505697	0.6645628	0.8643395	0.506648620443028	1.0
ENSG00000287575	No major difference	0.0005790317	0.004863009	0.0	0.0018018018018018018	0.008902077151335312	0.0	1.4692622	2.9498444	0.14261119034132247	0.7480482278373246	1.7300469	21.887814	0.08454016028233735	0.9541747511317322
LPAR5	No major difference	0.0027141925	0.0083786165	0.020610033	0.007207207207207207	0.017804154302670624	0.033783783783783786	1.4691956	1.5735468	0.1424758724088285	0.7478217325463603	-0.9543941	-1.1151116	0.34111184594679667	0.9945637869826757
IVD	No major difference	0.1255049	0.18419889	0.18484148	0.17837837837837853	0.17210682492581597	0.27027027027027	1.469094	0.40202314	0.1423577068864813	0.747604400944448	-0.76270515	-0.24096127	0.4461936748273665	1.0
NDUFB8	No major difference	0.06177405	0.100797534	0.06537199	0.10270270270270264	0.11275964391691401	0.08783783783783784	1.4689206	0.5333886	0.14242743589414963	0.7477286840419684	1.06864	0.5244428	0.2859659988585334	0.9541747511317322
WTAPP1	No major difference	0.0010872239	0.010087002	0.028775433	0.0018018018018018018	0.011869436201780416	0.0472972972972973	1.4686704	2.9650476	0.1427734948389847	0.7486576560427346	-1.4904977	-1.6807569	0.13764142247441205	0.9541747511317322
HARS2	No major difference	0.027144216	0.045525372	0.03963951	0.05405405405405408	0.06824925816023737	0.06756756756756757	1.4678199	0.6829611	0.14272247179554906	0.7484707012168477	0.30632886	0.1797971	0.7595632000514557	1.0
PRKG2-AS1	No major difference	0.000853386	0.00744978	0.0	0.0036036036036036037	0.008902077151335312	0.0	1.4670285	2.8458025	0.14324430032771496	0.7503991972202091	1.7331922	22.369877	0.08397894599519737	0.9541747511317322
GPR135	No major difference	0.039484218	0.07291877	0.07245203	0.07207207207207209	0.07121661721068248	0.07432432432432433	1.4665984	0.6723229	0.14310419516421438	0.7499879569637228	0.011698151	0.0069753192	0.9906746975475333	1.0
MGAT4C	No major difference	0.057162218	0.092637435	0.04203971	0.09729729729729725	0.09792284866468846	0.08783783783783784	1.466499	0.5496206	0.1430930870130502	0.7499879569637228	1.8846183	0.9223282	0.060130586699883665	0.8827337071177421
ENSG00000228113	No major difference	0.012799617	0.0344107	0.047668222	0.02342342342342342	0.026706231454005934	0.0472972972972973	1.465946	1.1395645	0.14336761613868404	0.7509005328738618	-0.42142427	-0.37908006	0.6738170945379147	1.0
PPAT	No major difference	0.03566832	0.060895033	0.02100658	0.0648648648648649	0.07121661721068248	0.04054054054054054	1.4654568	0.66116893	0.14337777487995676	0.7509005328738618	2.1929429	1.36346	0.02880222979843568	0.6666047963349417
GPC1	No major difference	0.004440877	0.02066394	0.0038012697	0.012612612612612614	0.017804154302670624	0.006756756756756757	1.4652809	1.7357002	0.14366830613092324	0.7517308662258193	1.4523377	2.0494812	0.14708057918580703	0.9541747511317322
MISP	No major difference	0.02578413	0.048240528	0.04664737	0.03783783783783784	0.05044510385756675	0.0945945945945946	1.4651709	0.8359924	0.14345772315788116	0.7509517577493816	-0.4073282	-0.22701907	0.6840201296003535	1.0
ZNF440	No major difference	0.14873105	0.21457279	0.16455519	0.21621621621621656	0.20474777448071202	0.1756756756756756	1.4648309	0.36747167	0.1435145836634765	0.751087930708649	1.1366086	0.41675466	0.25657353901385566	0.9541747511317322
BANF2	No major difference	0.000496672	0.006911647	0.0	0.0018018018018018018	0.008902077151335312	0.0	1.4644991	3.490507	0.1439548229469773	0.7527447619319125	1.6246612	22.233582	0.10517241284781911	0.9541747511317322
DENND5B-AS1	No major difference	0.0052836593	0.017174723	0.005286845	0.010810810810810811	0.017804154302670624	0.013513513513513514	1.4644158	1.5083725	0.14381166003376772	0.7522913481797051	1.267041	1.4145011	0.20575175154729652	0.9541747511317322
ASIP	No major difference	0.011958252	0.03193559	0.019315792	0.02162162162162162	0.029673590504451036	0.033783783783783786	1.4643584	1.2322408	0.14377529978106168	0.7522098784634875	0.47812733	0.39999563	0.6328114001723357	1.0
ARID5A	No major difference	0.5369394	0.5796841	0.58492	0.3405405405405401	0.37685459940652755	0.3783783783783779	1.4639877	0.27206567	0.14364298057825198	0.7516791175800253	0.597615	0.15631272	0.550586090695723	1.0
LYL1	No major difference	0.020213155	0.044516765	0.019681208	0.036036036036036036	0.05044510385756675	0.02702702702702703	1.4638495	0.88592166	0.14388918862491795	0.7525631734138389	1.3000079	1.0376483	0.19430842004776203	0.9541747511317322
SIRT1	No major difference	0.08107485	0.124781474	0.12085169	0.126126126126126	0.13353115727002973	0.1756756756756756	1.4637368	0.48140544	0.14382176786629952	0.7522913481797051	-0.25653443	-0.102593005	0.7977095512486725	1.0
ENSG00000275964	No major difference	0.0007015679	0.0057169497	0.0	0.0018018018018018018	0.008902077151335312	0.0	1.4635804	2.8998964	0.14415126802956457	0.7534483686276415	1.735795	22.07684	0.08351682519260399	0.9541747511317322
USP18	No major difference	0.005392506	0.015194971	0.060529664	0.010810810810810811	0.02373887240356083	0.06756756756756757	1.4633723	1.3934575	0.1440484084875467	0.7530723989829896	-1.5843173	-1.6408061	0.1149188732626504	0.9541747511317322
TRIM15	No major difference	0.0038321384	0.014449449	0.0036274192	0.005405405405405406	0.02077151335311573	0.013513513513513514	1.4630647	1.8039302	0.14417088854577698	0.7534700504831775	1.3140959	1.648535	0.18945539200595568	0.9541747511317322
ZBTB41	No major difference	0.05308302	0.09101112	0.06583815	0.09729729729729725	0.08902077151335314	0.08783783783783784	1.4628086	0.5659406	0.14412676729920826	0.7534011715260673	0.7686955	0.39667845	0.44260609988517563	1.0
OPRD1	No major difference	0.0067790705	0.025501085	0.005511221	0.016216216216216217	0.02077151335311573	0.006756756756756757	1.4623519	1.4715987	0.14443246805060783	0.7543513866504183	1.4946481	1.9355494	0.1356605638778378	0.9541747511317322
TRAF3IP2	No major difference	0.050743975	0.0830387	0.059861343	0.09549549549549545	0.1097922848664689	0.10135135135135136	1.4617918	0.5449088	0.14437545679055067	0.7542154038603557	0.6852642	0.322206	0.49362619198542323	1.0
RAB5IF	No major difference	0.025678085	0.048699435	0.009414732	0.04504504504504506	0.05934718100890206	0.033783783783783786	1.4616557	0.75130516	0.14445011774191693	0.7543626631416483	2.7757385	2.0294979	0.005736936852825708	0.26257269817566387
ADAP1	No major difference	0.04710507	0.07603617	0.10829285	0.08108108108108107	0.09198813056379825	0.1283783783783784	1.4608114	0.57013935	0.14463740365760924	0.754878798236978	-0.88420904	-0.4458492	0.3774663197511291	1.0
CLTC	No major difference	0.3678059	0.47053903	0.4989218	0.44324324324324177	0.4094955489614236	0.5337837837837832	1.4606179	0.23180239	0.14464195791098694	0.754878798236978	-1.1147944	-0.22541618	0.2658119466210134	0.9541747511317322
PRUNE1	No major difference	0.028911691	0.05252589	0.038517226	0.04684684684684686	0.05934718100890206	0.060810810810810814	1.4599838	0.75252205	0.14488424061786462	0.7555764349548909	0.61326265	0.3966222	0.540116100592509	1.0
ENSG00000287925	No major difference	0.0016474288	0.014018819	0.0017361746	0.0036036036036036037	0.011869436201780416	0.006756756756756757	1.4597058	2.6442633	0.14523474373886414	0.7569179741647266	1.3785897	2.455871	0.16879117139897934	0.9541747511317322
PTGES3P1	No major difference	0.0018681893	0.0111353155	0.003689193	0.005405405405405406	0.011869436201780416	0.006756756756756757	1.4591486	2.243698	0.14536610123642205	0.7573594092234172	0.93359697	1.365098	0.3509836382936973	1.0
CSPG4P11	No major difference	0.000800534	0.0158638	0.0	0.0018018018018018018	0.008902077151335312	0.0	1.4591314	3.667138	0.14543426105447757	0.7574218812927386	1.5968965	23.004923	0.11122878632493252	0.9541747511317322
NECTIN4	No major difference	0.0003386368	0.010311557	0.0	0.0018018018018018018	0.008902077151335312	0.0	1.459125	4.3373113	0.14545413338654506	0.7574218812927386	1.539776	22.580904	0.12455617535220284	0.9541747511317322
AMH	No major difference	0.0	0.0052581863	0.0	0.0	0.008902077151335312	0.0	1.458811	21.853643	0.14555129739980613	0.7577567971750864	1.458811	21.853643	0.14555129739980613	0.9541747511317322
TDRD7	No major difference	0.11939369	0.16377303	0.23490262	0.16576576576576585	0.17210682492581597	0.2567567567567565	1.4587917	0.40733203	0.14513733532542544	0.7566532443718625	-1.8018352	-0.60708725	0.07276114693297996	0.951410110275643
P3H1	No major difference	0.07261264	0.1106366	0.07230563	0.13513513513513506	0.13649851632047483	0.08783783783783784	1.4583379	0.4606184	0.1453122325090372	0.757197241601453	1.4048958	0.6618281	0.16099123568734836	0.9541747511317322
RPL23A	No major difference	0.037124597	0.063666716	0.059524767	0.05585585585585588	0.06528189910979226	0.07432432432432433	1.4583237	0.72692984	0.14531942625995276	0.757197241601453	0.059934933	0.035891883	0.952247345014268	1.0
MBNL1-AS1	No major difference	0.008535784	0.024080059	0.036818672	0.014414414414414416	0.02373887240356083	0.04054054054054054	1.4582889	1.303506	0.14545585925191365	0.7574218812927386	-0.7812506	-0.68980384	0.43542038826411766	1.0
ZC3H10	No major difference	0.018694822	0.0382752	0.005131389	0.028828828828828822	0.04451038575667655	0.006756756756756757	1.4577934	0.9805205	0.14550010225550516	0.7575712583811174	2.5251288	2.7184377	0.011898109203953662	0.4115157116577666
PRNCR1	No major difference	0.017717743	0.037187718	0.025272619	0.02162162162162162	0.03560830860534124	0.0472972972972973	1.4571096	1.0646954	0.14568560966127536	0.7582939097140645	0.3521674	0.25317213	0.7248984749875125	1.0
PTHLH	No major difference	0.0013964358	0.00989933	0.014331164	0.0036036036036036037	0.011869436201780416	0.02027027027027027	1.457068	2.534448	0.14594347980847996	0.7591492821740394	-0.4636535	-0.60202056	0.6433024151222348	1.0
IFITM1	No major difference	0.039542165	0.076048926	0.029246721	0.07747747747747748	0.08011869436201781	0.060810810810810814	1.4570388	0.63537204	0.14574502873989156	0.758441056804364	1.8401409	1.0252851	0.06637242764934163	0.9163725099358986
THRAP3	No major difference	0.51925707	0.6496094	0.52236193	0.533333333333331	0.48961424332344117	0.4999999999999993	1.4566002	0.2110912	0.1457391825067767	0.758441056804364	0.9926273	0.19508645	0.3216227124425841	0.9591758742439196
ENSG00000287122	No major difference	0.0061066607	0.021660313	0.01588351	0.012612612612612614	0.02077151335311573	0.02702702702702703	1.4564941	1.5165561	0.1460100606874795	0.7593068364694406	0.15086524	0.14310154	0.8801616621744563	1.0
SELENOS	No major difference	0.05964684	0.09341456	0.07509611	0.10630630630630623	0.10682492581602379	0.11486486486486487	1.455905	0.53635323	0.14598641290957506	0.7592915022824401	0.6042955	0.29532486	0.5460737018071822	1.0
ZNF555	No major difference	0.02091745	0.04572211	0.041027315	0.04504504504504506	0.04451038575667655	0.033783783783783786	1.4558473	0.8407116	0.14611371550687374	0.7596290933867554	0.39217454	0.31739393	0.6952246623056677	1.0
CLUH	No major difference	0.038415402	0.07134618	0.07195953	0.08468468468468467	0.0771513353115727	0.11486486486486487	1.455015	0.62245816	0.14630207601682335	0.7603648343508286	-0.36271366	-0.18425381	0.7170712543494717	1.0
ZW10	No major difference	0.054372285	0.09145712	0.19091298	0.09549549549549545	0.09495548961424335	0.16891891891891886	1.4547927	0.5555051	0.14632005293128808	0.7603771142511864	-1.7502608	-0.8887311	0.08153833777525288	0.9541747511317322
HLA-DPA1	No major difference	0.0071156253	0.02304823	0.021089409	0.016216216216216217	0.02373887240356083	0.02027027027027027	1.454383	1.3594382	0.14659238824525245	0.7613049080481288	0.07160982	0.07393816	0.9429611903545355	1.0
CYP26C1	No major difference	0.005386914	0.015924416	0.0	0.009009009009009009	0.02373887240356083	0.0	1.4541795	1.496897	0.1465672035500606	0.761255298472787	2.4649482	23.423794	0.014202912178298836	0.4547359745291234
TMEM18-DT	No major difference	0.0006627317	0.007437082	0.0	0.0018018018018018018	0.008902077151335312	0.0	1.4539115	3.2223182	0.14684853975453216	0.7619851027135011	1.6543611	22.328964	0.09898796689073959	0.9541747511317322
ALX4	No major difference	0.0016319209	0.00834452	0.0	0.0036036036036036037	0.011869436201780416	0.0	1.4538614	2.2428837	0.14676554395199487	0.7618791663334662	1.9314306	22.564205	0.05427060742021078	0.853788077175668
ABRACL	No major difference	0.018518325	0.032711323	0.0649845	0.028828828828828822	0.04747774480712165	0.06756756756756757	1.4532723	0.8849124	0.14669413529931474	0.7617520794205619	-1.095422	-0.81279737	0.2746217723893134	0.9541747511317322
ATP6V1D	No major difference	0.11430573	0.1731839	0.1322617	0.1747747747747749	0.17804154302670616	0.16891891891891886	1.4531387	0.40523523	0.14674172741902017	0.7618791663334662	0.63020843	0.2311382	0.5289893757123285	1.0
ZNF16	No major difference	0.023846665	0.044413306	0.04000075	0.04504504504504506	0.056379821958456956	0.06756756756756757	1.4530234	0.7704694	0.1468203319756728	0.761923899939734	0.09296169	0.058237504	0.925993526920935	1.0
TESK2	No major difference	0.13898958	0.19348688	0.10645955	0.16756756756756766	0.18100890207715126	0.1283783783783784	1.4529278	0.39467978	0.14676238542217532	0.7618791663334662	2.2058105	0.88077253	0.02801534415632235	0.6578067645730886
SART1	No major difference	0.10209541	0.1476256	0.10210255	0.16756756756756766	0.1513353115727003	0.1756756756756756	1.4529082	0.41084018	0.14679901264905723	0.761923899939734	1.0695221	0.3917161	0.2855384548546784	0.9541747511317322
LINC02326	No major difference	0.008900878	0.024204986	0.01911119	0.01981981981981982	0.026706231454005934	0.02027027027027027	1.4527483	1.1950587	0.14700746533317505	0.7622412209108772	0.3795072	0.38036275	0.7045710789321886	1.0
SLC16A1-AS1	Fetal-like persistence/reversion	0.2649351	0.36031133	0.12316415	0.29369369369369375	0.2640949554896139	0.16891891891891886	1.4527363	0.31932458	0.14682109895754372	0.761923899939734	4.106324	1.2920772	4.75511924534592e-05	0.007236399906557988
LIF	No major difference	0.008307713	0.01967082	0.017244253	0.010810810810810811	0.02373887240356083	0.04054054054054054	1.4525217	1.3002225	0.1469630530245129	0.7622412209108772	0.06445984	0.055402573	0.9486425748483469	1.0
POGLUT2	No major difference	0.005716773	0.015782407	0.0032476601	0.018018018018018018	0.02373887240356083	0.006756756756756757	1.452357	1.2547829	0.14713747154181356	0.7627528836643854	1.7643454	2.146659	0.07830982314378127	0.9541747511317322
LILRB2	No major difference	0.0012735316	0.0061015533	0.0	0.0036036036036036037	0.011869436201780416	0.0	1.452024	2.1691546	0.1472733366657476	0.763132256751285	1.9577111	22.21923	0.05109131640038895	0.8357557695888952
USP32P2	No major difference	0.0034386136	0.014872316	0.010017971	0.010810810810810811	0.01483679525222552	0.013513513513513514	1.4520217	1.7628335	0.1473080413019523	0.7631496803534547	0.37331733	0.45196787	0.709132566753168	1.0
ENSG00000214776	No major difference	0.02763728	0.055230852	0.012564954	0.04684684684684686	0.04747774480712165	0.02702702702702703	1.4518099	0.7909398	0.14718495626286035	0.7629123849798228	2.3838775	1.8002187	0.017523241895682502	0.5102950194307916
TBCCD1	No major difference	0.044761304	0.075279556	0.03740289	0.07927927927927927	0.08902077151335314	0.08783783783783784	1.4506197	0.58322847	0.147474600398368	0.763588905847913	1.5389671	0.7697691	0.12452263261202075	0.9541747511317322
PM20D2	No major difference	0.018288316	0.03616985	0.038395282	0.03783783783783784	0.05044510385756675	0.08783783783783784	1.4505244	0.83707726	0.14753394420968033	0.763588905847913	-0.4735187	-0.28010717	0.636166596088198	1.0
CYSLTR1	No major difference	0.020939784	0.040223625	0.083297335	0.03243243243243243	0.04451038575667655	0.0472972972972973	1.4504707	0.8504836	0.14752324292923835	0.763588905847913	-0.7189477	-0.6032449	0.47301837713398975	1.0
TWNK	No major difference	0.0021166005	0.011320776	0.013379494	0.007207207207207207	0.01483679525222552	0.02702702702702703	1.4502395	2.0948977	0.14782019156059598	0.7639601530250913	-0.3368407	-0.39146432	0.7364865064462315	1.0
HYOU1	No major difference	0.056868725	0.08651358	0.095042706	0.10450450450450444	0.11572700296735912	0.10810810810810811	1.449995	0.50044227	0.14761700969761318	0.7639376342459476	-0.033299886	-0.016387243	0.9734612907244211	1.0
ANKRD9	No major difference	0.009279279	0.023989268	0.009107378	0.014414414414414416	0.02373887240356083	0.02027027027027027	1.4498198	1.3373398	0.14776019979684496	0.7639601530250913	1.1436244	1.1639894	0.2533649396247454	0.9541747511317322
SH3PXD2B	No major difference	0.66175544	0.8927913	0.8330544	0.508108108108106	0.45103857566765493	0.5202702702702696	1.4495103	0.23580468	0.14771875249982408	0.7639601530250913	-0.06730098	-0.014931933	0.9463862671293968	1.0
TNFRSF14	No major difference	0.14701863	0.22044817	0.20386495	0.2054054054054057	0.2106824925816022	0.2567567567567565	1.4487587	0.36855027	0.14795658329130598	0.7639601530250913	-0.20804997	-0.06752429	0.8353269350374204	1.0
KDELR3	No major difference	0.0025062035	0.013144246	0.020670317	0.007207207207207207	0.01483679525222552	0.033783783783783786	1.4485939	2.0423555	0.1482760745415307	0.7639601530250913	-0.7719631	-0.8275763	0.4408546546736445	1.0
ENSG00000241048	No major difference	0.0003831379	0.004065846	0.0	0.0018018018018018018	0.008902077151335312	0.0	1.448198	3.2406228	0.1484405919322606	0.7639601530250913	1.6442181	21.647072	0.10106643403394455	0.9541747511317322
MKRN1	No major difference	0.08153989	0.12761103	0.078201905	0.13693693693693687	0.13353115727002973	0.1283783783783784	1.4481891	0.45597398	0.14813850638521442	0.7639601530250913	1.239516	0.50211024	0.2158959608083518	0.9541747511317322
SYNGAP1	No major difference	0.24354474	0.34156495	0.23012897	0.31351351351351336	0.2878338278931747	0.27027027027027	1.4466655	0.29665142	0.14853298477410573	0.7639601530250913	1.4524649	0.4050389	0.1472515278816058	0.9541747511317322
SNHG25	No major difference	0.0271663	0.049398836	0.019249251	0.03783783783783784	0.04747774480712165	0.04054054054054054	1.4465255	0.81982005	0.1486047114612055	0.7639601530250913	1.6062243	1.1056905	0.10889823915859985	0.9541747511317322
SLC26A3	No major difference	0.3939867	0.51641655	0.41155842	0.47747747747747565	0.421364985163204	0.4594594594594588	1.4455663	0.23040248	0.14883356764799224	0.7639601530250913	0.7972793	0.1686348	0.4258424050468187	1.0
HOTAIRM1	No major difference	0.102739565	0.16778257	0.051073093	0.16576576576576585	0.13946587537091992	0.08108108108108109	1.445023	0.437565	0.14904744682955648	0.7639601530250913	3.2303584	1.4434551	0.0013217315457447337	0.09621178298158004
GEN1	No major difference	0.105354935	0.15626672	0.11585676	0.16216216216216223	0.16617210682492578	0.16216216216216212	1.4442068	0.40959516	0.14923345434479945	0.7639601530250913	0.94182354	0.3653818	0.3469656635412979	1.0
SLC38A5	No major difference	0.0028963608	0.015236295	0.007733238	0.009009009009009009	0.01483679525222552	0.02027027027027027	1.4441512	1.9797238	0.1495259163774169	0.7639601530250913	0.50755674	0.5694983	0.61200353486187	1.0
GSS	No major difference	0.013945297	0.034560505	0.004248012	0.02702702702702702	0.03560830860534124	0.013513513513513514	1.4437968	1.041958	0.1494804679526252	0.7639601530250913	2.39341	2.5961232	0.017134432837628926	0.50693354211838
LRRC46	No major difference	0.001386268	0.01114404	0.020481054	0.0018018018018018018	0.008902077151335312	0.02027027027027027	1.4437466	2.8156807	0.1496398014118871	0.7639601530250913	-0.7010474	-0.92838204	0.48399756455331144	1.0
ENSG00000287482	No major difference	0.00046839585	0.008554184	0.0	0.0018018018018018018	0.008902077151335312	0.0	1.4436007	3.7500603	0.14975817340490638	0.7639601530250913	1.5704751	22.417835	0.11724580619482929	0.9541747511317322
OASL	No major difference	0.0012412833	0.015390127	0.032174807	0.005405405405405406	0.011869436201780416	0.02027027027027027	1.443377	2.9507675	0.14981567791962358	0.7639601530250913	-0.573125	-0.87512046	0.5671727255834109	1.0
ENSG00000228079	No major difference	0.00054108165	0.0071602827	0.0	0.0018018018018018018	0.008902077151335312	0.0	1.4432428	3.4100578	0.14984244235525754	0.7639601530250913	1.6117862	22.262323	0.10794736059724809	0.9541747511317322
MIR31HG	No major difference	0.0680132	0.10387552	0.1634514	0.10090090090090084	0.1097922848664689	0.15540540540540537	1.4429429	0.5224566	0.14958142378557185	0.7639601530250913	-1.2507265	-0.5782866	0.21228276143463232	0.9541747511317322
COPRS	No major difference	0.0015348394	0.013713638	0.02103287	0.0036036036036036037	0.011869436201780416	0.013513513513513514	1.4429083	2.6895726	0.1499140241362077	0.7639601530250913	-0.34227496	-0.5131915	0.7324555100817871	1.0
SDAD1	No major difference	0.14776134	0.20200215	0.17049293	0.1909909909909912	0.20178041543026692	0.2364864864864863	1.4422568	0.3684792	0.14974312791961608	0.7639601530250913	0.26226267	0.08363536	0.7932828273633141	1.0
ENSG00000258677	No major difference	0.028191296	0.04822302	0.026395839	0.04144144144144145	0.06231454005934716	0.033783783783783786	1.4410238	0.73466986	0.1501331610401075	0.7639601530250913	1.2481985	0.8559511	0.2127430720002803	0.9541747511317322
SLC9A1	No major difference	0.092345215	0.13954633	0.18302265	0.12252252252252241	0.13946587537091992	0.21621621621621606	1.4409504	0.46746996	0.1501399990012734	0.7639601530250913	-1.1748667	-0.46649438	0.2411202478024293	0.9541747511317322
GPR108	No major difference	0.032412145	0.05804946	0.08043157	0.0648648648648649	0.06824925816023737	0.11486486486486487	1.4404639	0.6546086	0.15034728958025764	0.7639601530250913	-1.0055195	-0.53846806	0.3156021016421166	0.9541747511317322
HSPA5	No major difference	0.11317916	0.17566063	0.065329134	0.16576576576576585	0.16320474777448069	0.08108108108108109	1.4404523	0.42687997	0.15029279670037096	0.7639601530250913	2.8636742	1.2710115	0.00438971762133298	0.21925176279351125
FAM104A	No major difference	0.03865272	0.06394709	0.10374061	0.0648648648648649	0.07418397626112759	0.12162162162162163	1.440449	0.6351528	0.15030811407652336	0.7639601530250913	-1.1718805	-0.63753587	0.24245484657481206	0.9541747511317322
GPSM3	No major difference	0.06148932	0.09619014	0.08207409	0.10450450450450444	0.11572700296735912	0.10810810810810811	1.4402457	0.50773513	0.15036029205444212	0.7639601530250913	0.41132244	0.19417934	0.6811247615284588	1.0
SUCLA2	No major difference	0.21157673	0.28714734	0.33022094	0.28468468468468483	0.267062314540059	0.35810810810810767	1.4399228	0.30590606	0.1504221628785531	0.7639601530250913	-1.1960742	-0.32279694	0.23266115615860242	0.9541747511317322
CTC-338M12.4	No major difference	0.06756438	0.11210208	0.07065191	0.10450450450450444	0.1097922848664689	0.08783783783783784	1.4395635	0.5215528	0.15057091249605886	0.7639601530250913	1.0738508	0.51911193	0.2836031896293369	0.9541747511317322
ITGA7	No major difference	0.008782903	0.028241012	0.070468195	0.01981981981981982	0.029673590504451036	0.05405405405405406	1.4391522	1.2756768	0.15085497208865928	0.7639601530250913	-1.0924106	-1.0850018	0.27597630282377056	0.9541747511317322
COPG1	No major difference	0.12520058	0.18145588	0.13565372	0.17837837837837853	0.18397626112759635	0.16216216216216212	1.4391223	0.38581735	0.15065510578684066	0.7639601530250913	0.9517733	0.35060984	0.3419127100983467	0.9960605721487147
UBC	No major difference	0.10056405	0.149516	0.17426579	0.16216216216216223	0.1513353115727003	0.16216216216216212	1.4383914	0.41260797	0.15088268162949078	0.7639601530250913	-0.056199897	-0.023289008	0.95522527153345	1.0
ELAC2	No major difference	0.08545812	0.14158826	0.0698925	0.1243243243243242	0.12462908011869445	0.14189189189189189	1.4383584	0.49969295	0.15090489196362755	0.7639601530250913	1.4679129	0.61069524	0.14282837569797283	0.9541747511317322
ENSG00000255197	No major difference	0.0036796024	0.017842356	0.007205286	0.009009009009009009	0.01483679525222552	0.006756756756756757	1.4372267	1.8563349	0.15146699829204718	0.7639601530250913	0.8343017	1.1614798	0.4045706039206962	1.0
SNW1	No major difference	0.169324	0.2345837	0.19469348	0.24144144144144192	0.2255192878338277	0.22972972972972955	1.4370439	0.3358651	0.1512388372503403	0.7639601530250913	0.88511205	0.29340526	0.37678189058388845	1.0
CERK	No major difference	0.24689537	0.3531425	0.26763135	0.32792792792792763	0.2818991097922845	0.29054054054054024	1.4369634	0.2963878	0.15128406257591118	0.7639601530250913	0.951808	0.26983416	0.3418808146647425	0.996046180828216
IRS1	No major difference	0.029143518	0.056329522	0.055449467	0.05945945945945949	0.06231454005934716	0.07432432432432433	1.4368976	0.71842265	0.1513804386063895	0.7639601530250913	-0.11471136	-0.06990529	0.9087519731991889	1.0
LINC02359	No major difference	0.0016203409	0.010814651	0.015128062	0.007207207207207207	0.011869436201780416	0.033783783783783786	1.436723	2.3201613	0.15166602622557462	0.7639601530250913	-0.76763535	-0.7871817	0.4433045513457905	1.0
ZNF316	No major difference	0.071263716	0.12194999	0.076662034	0.11891891891891881	0.10682492581602379	0.11486486486486487	1.4365705	0.5091047	0.15144099593371396	0.7639601530250913	0.9387214	0.42185956	0.34846270532723944	1.0
FRG1GP	No major difference	0.0050266585	0.014693823	0.0025247105	0.007207207207207207	0.02077151335311573	0.006756756756756757	1.4361738	1.5739726	0.15160441189900686	0.7639601530250913	1.7021993	2.291025	0.08939907342928605	0.9541747511317322
RIPOR3	No major difference	0.02899905	0.04635005	0.024868539	0.04684684684684686	0.06528189910979226	0.04054054054054054	1.435906	0.6937503	0.1515591887985105	0.7639601530250913	1.4199326	0.962751	0.15648206973491807	0.9541747511317322
OCIAD2	No major difference	0.0739836	0.10850303	0.09300111	0.09729729729729725	0.12166172106824934	0.13513513513513514	1.435794	0.5001285	0.1515856937171066	0.7639601530250913	0.28018197	0.12128008	0.779519258597936	1.0
NAIF1	No major difference	0.0026304214	0.022420615	0.0009766216	0.007207207207207207	0.017804154302670624	0.006756756756756757	1.4357156	2.327058	0.15195282939783386	0.7639601530250913	1.6577471	3.6154702	0.09826236208462685	0.9541747511317322
HEY2	No major difference	0.06904957	0.11589157	0.07589073	0.11711711711711702	0.1097922848664689	0.10810810810810811	1.4356923	0.4983943	0.15169040973859893	0.7639601530250913	0.90997523	0.40569472	0.3634189551372462	1.0
REX1BD	No major difference	0.016960327	0.034191024	0.012373463	0.030630630630630623	0.04451038575667655	0.02702702702702703	1.4348919	0.8949499	0.15193041115568873	0.7639601530250913	1.5987134	1.273851	0.11055993376128606	0.9541747511317322
ADAMTSL4-AS1	No major difference	0.012773474	0.030636331	0.0	0.02702702702702702	0.03264094955489614	0.0	1.4348481	1.012623	0.15201539824591528	0.7639601530250913	3.101269	24.302437	0.002090052211409359	0.13516781220612611
ENSG00000262732	No major difference	0.0	0.006971733	0.0	0.0	0.008902077151335312	0.0	1.4348248	22.128185	0.15226714088818016	0.7639601530250913	1.4348248	22.128185	0.15226714088818016	0.9541747511317322
ZNF620	No major difference	0.03511536	0.059168093	0.026231758	0.07027027027027029	0.0771513353115727	0.033783783783783786	1.4339151	0.62690586	0.15217992378013293	0.7639601530250913	1.8037056	1.1606543	0.07202189219135322	0.9497165927347466
CFAP119	No major difference	0.00044175342	0.005415255	0.0	0.0018018018018018018	0.008902077151335312	0.0	1.4334066	3.3707254	0.15262843731678602	0.7639601530250913	1.606213	21.962833	0.10916647293465208	0.9541747511317322
RPS4X	No major difference	0.025673289	0.0486	0.02977354	0.05405405405405408	0.06231454005934716	0.033783783783783786	1.4333448	0.7234937	0.15238217210432936	0.7639601530250913	1.0518428	0.7585935	0.29361096517519053	0.9541747511317322
MAGIX	No major difference	0.003986947	0.018087853	0.0015637926	0.012612612612612614	0.01483679525222552	0.006756756756756757	1.4332284	1.7401197	0.15261168803367006	0.7639601530250913	1.7908233	3.0090735	0.0741168260040926	0.9541747511317322
CTBP1	No major difference	0.20827211	0.27956128	0.2163185	0.2756756756756759	0.26112759643916883	0.22972972972972955	1.4327333	0.31078017	0.15245829001176317	0.7639601530250913	1.1696199	0.36098883	0.2430283617361018	0.9541747511317322
NAGPA	No major difference	0.010186103	0.026321659	0.011304578	0.02522522522522522	0.026706231454005934	0.02027027027027027	1.4319757	1.0988685	0.15286330390078698	0.7639601530250913	1.1074731	1.0231994	0.2686797325123587	0.9541747511317322
SPAG7	No major difference	0.041780405	0.07063987	0.083668716	0.0648648648648649	0.08011869436201781	0.11486486486486487	1.4319128	0.640344	0.15273460346116147	0.7639601530250913	-0.5500577	-0.296591	0.5827386667183339	1.0
CYP3A43	No major difference	0.0024616465	0.01189586	0.00724061	0.005405405405405406	0.011869436201780416	0.013513513513513514	1.4310191	2.017756	0.15322238356519466	0.7639601530250913	0.41059533	0.50314903	0.6815843664779053	1.0
TANC1	No major difference	2.3221912	2.6572402	2.5826483	0.8846846846846788	0.8516320474777428	0.8986486486486503	1.4301511	0.12986375	0.15315799979640143	0.7639601530250913	0.048005544	0.006058471	0.9617434973009025	1.0
ENSG00000256448	No major difference	0.00904739	0.023828788	0.015690753	0.01981981981981982	0.026706231454005934	0.02027027027027027	1.4298471	1.1602988	0.15346089990961675	0.7639601530250913	0.5429485	0.51699054	0.5875057585238587	1.0
ANO7	No major difference	0.022895373	0.052852567	0.0074699437	0.036036036036036036	0.03857566765578634	0.02027027027027027	1.429818	0.9200227	0.15342419184279937	0.7639601530250913	2.4728901	2.3336897	0.013783995032035578	0.4462583083231338
NAMPTP1	No major difference	0.0014246567	0.012392552	0.0	0.005405405405405406	0.011869436201780416	0.0	1.4296294	2.6079185	0.15370334133214605	0.7639601530250913	1.7348764	22.874329	0.083679700763549	0.9541747511317322
KLHL14	No major difference	0.0067917323	0.016464598	0.007676123	0.005405405405405406	0.02077151335311573	0.013513513513513514	1.4295801	1.5492146	0.15340440153894605	0.7639601530250913	0.8831724	0.95406324	0.3776349877496684	1.0
FADS3	No major difference	0.10437836	0.16307212	0.117513165	0.13333333333333325	0.1483679525222552	0.11486486486486487	1.4294474	0.45310518	0.15342870113676946	0.7639601530250913	1.1531167	0.52754754	0.24971054569012158	0.9541747511317322
THAP9	No major difference	0.009930016	0.021287246	0.0035083226	0.01981981981981982	0.03264094955489614	0.013513513513513514	1.4293162	1.0391124	0.15352624278543503	0.7639601530250913	2.3028295	2.3503652	0.021754041690991037	0.5764034764039866
POU4F1	No major difference	0.0006142157	0.010519581	0.0	0.0018018018018018018	0.008902077151335312	0.0	1.429306	3.6109653	0.1538154090736923	0.7639601530250913	1.570004	22.62297	0.11735538989091698	0.9541747511317322
ISOC2	No major difference	0.005578931	0.022173075	0.0077225263	0.014414414414414416	0.02077151335311573	0.02702702702702703	1.4292015	1.5534663	0.15373581182546905	0.7639601530250913	0.97563356	1.0105656	0.32973819523413583	0.9734232924049434
LTBP3	No major difference	0.26692337	0.3719933	0.29711568	0.3423423423423419	0.2937685459940649	0.33783783783783744	1.4291903	0.28665167	0.1534929204569554	0.7639601530250913	0.50190437	0.13157186	0.6160607333659097	1.0
ENSG00000258558	No major difference	0.014445524	0.033462327	0.005078462	0.02162162162162162	0.026706231454005934	0.013513513513513514	1.4290386	1.1189711	0.15362944251300364	0.7639601530250913	2.1629221	2.3201096	0.031088890589148536	0.6887734764954699
TEX26	No major difference	0.0018082933	0.009762056	0.0	0.007207207207207207	0.011869436201780416	0.0	1.4287268	2.1125488	0.1539249298032074	0.7639601530250913	1.9069241	22.72716	0.05738307090635148	0.8667166145320732
ENSG00000258077	No major difference	0.0341073	0.06542187	0.024746006	0.061261261261261295	0.06824925816023737	0.05405405405405406	1.428672	0.689834	0.15372112286203732	0.7639601530250913	1.7729826	1.0989982	0.0768763985805666	0.9541747511317322
ENSG00000287698	No major difference	0.00044398496	0.0031092025	0.0	0.0018018018018018018	0.008902077151335312	0.0	1.4284307	2.748979	0.15398665109527926	0.7639601530250913	1.7334049	21.347614	0.08394111330165173	0.9541747511317322
AHCYL2	No major difference	0.63699067	0.8003326	0.78057617	0.4846846846846828	0.4540059347181	0.46621621621621556	1.4283245	0.22266719	0.15369587908433188	0.7639601530250913	0.02045285	0.0044904966	0.9836963444663009	1.0
ENSG00000291201	No major difference	0.05071357	0.08644806	0.08040573	0.09549549549549545	0.09198813056379825	0.0945945945945946	1.428321	0.5554533	0.15380211134914834	0.7639601530250913	0.16849132	0.08813971	0.8663134164206245	1.0
ENSG00000254394	No major difference	0.11124506	0.16436926	0.17237872	0.18018018018018034	0.16617210682492578	0.22972972972972955	1.4282693	0.39580876	0.15377524508887286	0.7639601530250913	-0.6090618	-0.20952313	0.5429450313438713	1.0
ENSG00000225879	No major difference	0.001279916	0.00969827	0.0	0.0018018018018018018	0.008902077151335312	0.0	1.4282426	2.7617257	0.15404249459372107	0.7639601530250913	1.7300311	22.645622	0.08454297371451619	0.9541747511317322
TBXAS1	No major difference	0.050859455	0.09685121	0.048743818	0.08468468468468467	0.08902077151335314	0.08783783783783784	1.4280539	0.60101295	0.15390417300124629	0.7639601530250913	1.3205831	0.71629477	0.18735430779737822	0.9541747511317322
IQSEC3-AS1	No major difference	0.0016557853	0.01255025	0.0	0.005405405405405406	0.011869436201780416	0.0	1.4277605	2.4800534	0.15422086493698695	0.7639601530250913	1.7749908	22.910593	0.07680466063700317	0.9541747511317322
RNU4ATAC	No major difference	0.010023183	0.022431461	0.0021124769	0.01981981981981982	0.03264094955489614	0.006756756756756757	1.4276425	1.124454	0.15401687938961145	0.7639601530250913	2.47136	3.1240454	0.013869316421986778	0.44733148339411427
OGFOD3	No major difference	0.028225187	0.05011933	0.021358395	0.057657657657657686	0.06528189910979226	0.060810810810810814	1.4272587	0.6825489	0.15410532778975536	0.7639601530250913	1.6645466	0.97812444	0.09666737302666982	0.9541747511317322
ENSG00000250075	No major difference	0.054770797	0.08909168	0.07754852	0.09009009009009006	0.10089020771513357	0.12162162162162163	1.4271312	0.5383584	0.1541131422426682	0.7639601530250913	0.15829922	0.07408715	0.8743206581866056	1.0
DAB2IP	No major difference	1.489168	1.7790041	1.704509	0.790990990990986	0.7002967359050429	0.7702702702702712	1.426707	0.16053016	0.15416568650059737	0.7639601530250913	0.2839049	0.04542512	0.7766810088097622	1.0
SAP30	No major difference	0.018105777	0.04153122	0.03881117	0.03243243243243243	0.041543026706231445	0.033783783783783786	1.4264452	0.93411785	0.15439722378829404	0.7639601530250913	0.08384817	0.067484245	0.933235547129474	1.0
ZDHHC8	No major difference	0.045460094	0.08190455	0.04508042	0.08108108108108107	0.08011869436201781	0.07432432432432433	1.4262695	0.60627216	0.1544004940777859	0.7639601530250913	1.149591	0.61094636	0.2509741147529456	0.9541747511317322
RABIF	No major difference	0.0058634765	0.018513326	0.056076884	0.014414414414414416	0.02077151335311573	0.04054054054054054	1.4262155	1.4245243	0.15453576536650884	0.7639601530250913	-1.2351547	-1.3494809	0.21833959471452258	0.9541747511317322
DDX11	No major difference	0.045646552	0.073951945	0.030434057	0.07567567567567568	0.08011869436201781	0.05405405405405406	1.4261152	0.58866286	0.1543977714577894	0.7639601530250913	1.9847568	1.0900818	0.04777394412281434	0.8123530791946749
ENSG00000230289	No major difference	0.0025159705	0.013393796	0.014654124	0.005405405405405406	0.011869436201780416	0.02027027027027027	1.4254276	2.1361885	0.15483444631250806	0.7639601530250913	-0.29750586	-0.3435571	0.7662862136784182	1.0
METRN	No major difference	0.0006477806	0.005242875	0.0029098869	0.0018018018018018018	0.008902077151335312	0.006756756756756757	1.4252069	2.881943	0.15493619538467196	0.7639601530250913	0.48417675	0.7520429	0.628520717789996	1.0
CNEP1R1	No major difference	0.0102725895	0.028208263	0.016731458	0.02522522522522522	0.029673590504451036	0.04054054054054054	1.4251438	1.117913	0.15484357552350586	0.7639601530250913	0.5124643	0.4069445	0.6085835134241846	1.0
MAN2A1	No major difference	0.44596457	0.526955	0.4958415	0.44324324324324177	0.43026706231453926	0.43243243243243185	1.4250785	0.22777575	0.15460951146909274	0.7639601530250913	0.44537923	0.09967751	0.6563792700759365	1.0
EIF2S3B	No major difference	0.0017512406	0.011491996	0.0	0.0036036036036036037	0.011869436201780416	0.0	1.4250343	2.4024413	0.15497516113790472	0.7639601530250913	1.8107374	22.842722	0.07107456189386363	0.9449055460298584
TTC39B	No major difference	0.14877723	0.19542864	0.25305614	0.20900900900900932	0.20178041543026692	0.27027027027027	1.4249029	0.34971273	0.15469104655291002	0.7639601530250913	-1.0826168	-0.34967315	0.2799933990149672	0.9541747511317322
NOP2	No major difference	0.040605865	0.07725254	0.0353905	0.07027027027027029	0.0771513353115727	0.0472972972972973	1.4246312	0.6682619	0.15487616998282808	0.7639601530250913	1.4733663	0.9272019	0.1414002434908341	0.9541747511317322
EXOC3L4	No major difference	0.00322446	0.02274691	0.03436614	0.007207207207207207	0.017804154302670624	0.06756756756756757	1.4245777	2.1844199	0.15511515512322965	0.7639601530250913	-1.3826829	-1.2239043	0.16784489478535716	0.9541747511317322
VEGFB	No major difference	0.021255707	0.042069923	0.014018923	0.04504504504504506	0.053412462908011854	0.02702702702702703	1.4245038	0.77576226	0.15494084576448985	0.7639601530250913	1.8750845	1.4098576	0.06139773890233597	0.8913195941747079
LINC02911	No major difference	0.0027725352	0.014990897	0.011293604	0.007207207207207207	0.01483679525222552	0.02027027027027027	1.423545	2.014744	0.15540057640441535	0.7639601530250913	0.051370263	0.05728774	0.9590572602702709	1.0
INHBA-AS1	No major difference	0.003391673	0.013189834	0.0029098869	0.012612612612612614	0.01483679525222552	0.006756756756756757	1.4234204	1.6358483	0.1554219336702531	0.7639601530250913	1.3970233	1.9389968	0.16305862508613556	0.9541747511317322
TRMO	No major difference	0.020333257	0.04331169	0.034632474	0.03243243243243243	0.03857566765578634	0.0472972972972973	1.4233097	0.8955114	0.15528064640762412	0.7639601530250913	0.19727467	0.139479	0.843730364550697	1.0
ENSG00000290957	No major difference	0.034148183	0.06167258	0.018151583	0.048648648648648665	0.05934718100890206	0.033783783783783786	1.4231378	0.727421	0.15527811307192238	0.7639601530250913	2.1717625	1.4856082	0.030360455646424717	0.6819619322276711
STK32A	No major difference	0.008634514	0.019597672	0.010092336	0.02342342342342342	0.029673590504451036	0.02702702702702703	1.4224678	1.0261173	0.15556286811095943	0.7639601530250913	0.96476847	0.8189362	0.33520193336891013	0.9834268075844708
POLR3A	No major difference	0.13261545	0.17710559	0.17615697	0.19819819819819845	0.18991097922848654	0.2364864864864863	1.4224515	0.3605962	0.15540688923442028	0.7639601530250913	-0.10872097	-0.03619613	0.9134987972752016	1.0
HCFC1	No major difference	0.14017099	0.18428735	0.11106022	0.18558558558558577	0.18100890207715126	0.16216216216216212	1.4224097	0.3776134	0.15541205301023575	0.7639601530250913	1.7752968	0.6345748	0.07665859434242583	0.9541747511317322
ENSG00000273784	No major difference	0.02060503	0.04324107	0.013588877	0.03783783783783784	0.04747774480712165	0.02702702702702703	1.4221454	0.8480412	0.15562303028922236	0.7639601530250913	1.7901623	1.389583	0.07405663534637714	0.9541747511317322
ENSG00000230684	No major difference	0.00033493852	0.008547278	0.0	0.0018018018018018018	0.008902077151335312	0.0	1.4220392	4.1486025	0.155929105227082	0.7639601530250913	1.51274	22.377632	0.13128571055245156	0.9541747511317322
HDAC4	No major difference	1.0045643	1.2277089	0.81994885	0.6954954954954915	0.6320474777448057	0.6013513513513512	1.4209976	0.17343229	0.15581784386808045	0.7639601530250913	2.8378906	0.48626903	0.004813374278869455	0.2337005988358771
SGSM2	No major difference	0.16396184	0.23612805	0.20379178	0.24684684684684735	0.2195845697329375	0.27702702702702675	1.4208056	0.33592317	0.1559260907402909	0.7639601530250913	0.10344943	0.031148938	0.9176689278806901	1.0
RILP	No major difference	0.0037976995	0.013375862	0.0	0.007207207207207207	0.017804154302670624	0.0	1.4206873	1.6477299	0.15613685717492046	0.7639601530250913	2.2252746	23.172352	0.026726214735242497	0.6456556509036088
PDCD4	Fetal-like persistence/reversion	0.58226436	0.76756465	1.3837724	0.5621621621621595	0.48664688427299607	0.6824324324324328	1.4204221	0.20846565	0.1560159438864102	0.7639601530250913	-4.6933303	-0.9234541	4.45993060742592e-06	0.0010342366700972737
FAM174C	No major difference	0.0017213867	0.009726265	0.008136099	0.005405405405405406	0.011869436201780416	0.013513513513513514	1.4195645	2.1965058	0.15656643580405194	0.7639601530250913	0.16514337	0.23396878	0.8689390277786703	1.0
ICAM4-AS1	No major difference	0.0016693496	0.0074297977	0.0	0.0036036036036036037	0.01483679525222552	0.0	1.4192896	2.057058	0.15656752505497196	0.7639601530250913	1.97324	22.442383	0.04928740770038473	0.8237685687511098
MAT2B	No major difference	0.012323799	0.029607333	0.032201935	0.030630630630630623	0.03264094955489614	0.060810810810810814	1.4188871	0.9982915	0.15662650133649084	0.7639601530250913	-0.38558668	-0.28543937	0.7000767474347713	1.0
PSMD10	No major difference	0.0022230335	0.013781626	0.010256278	0.007207207207207207	0.011869436201780416	0.013513513513513514	1.4186487	2.1754801	0.1568499195385061	0.7639601530250913	0.19877388	0.26616877	0.8425570787526159	1.0
HMGCR	No major difference	0.07260473	0.101986125	0.034409415	0.11891891891891881	0.12759643916913954	0.07432432432432433	1.418373	0.45921353	0.15660051976569986	0.7639601530250913	3.064561	1.428265	0.0023059453584771436	0.14470995756072158
THOP1	No major difference	0.033299208	0.06850991	0.060648717	0.057657657657657686	0.053412462908011854	0.08783783783783784	1.4179714	0.7552464	0.15683643094525446	0.7639601530250913	-0.12440456	-0.0733371	0.9010693819262467	1.0
ANKRD23	No major difference	0.08547711	0.13797718	0.124714434	0.13513513513513506	0.13056379821958464	0.15540540540540537	1.4178915	0.46165064	0.15679578560108953	0.7639601530250913	0.18385573	0.078900374	0.8542481640565376	1.0
CNR2	No major difference	0.0011780588	0.009724521	0.010767739	0.0036036036036036037	0.008902077151335312	0.006756756756756757	1.4175816	2.6924944	0.15717381451630333	0.7639601530250913	0.007575013	0.012674927	0.9939620235007394	1.0
ENSG00000236841	No major difference	0.0014556241	0.011702952	0.00094483583	0.0036036036036036037	0.011869436201780416	0.006756756756756757	1.4175776	2.5989468	0.1571697113480003	0.7639601530250913	1.4939196	3.06556	0.13606276413707424	0.9541747511317322
HSPA1B	No major difference	0.01785867	0.052416295	0.028890986	0.03423423423423423	0.03560830860534124	0.02702702702702703	1.4175441	1.0187898	0.1570550101957312	0.7639601530250913	0.71887016	0.6350588	0.4726584596420277	1.0
TK1	No major difference	0.0073425444	0.023375152	0.0	0.010810810810810811	0.02077151335311573	0.0	1.4171143	1.5854659	0.1571385705609266	0.7639601530250913	2.3040829	23.755217	0.021827633157871968	0.5776967823489397
ACR	No major difference	0.019085905	0.03766396	0.05556179	0.03423423423423423	0.04451038575667655	0.08783783783783784	1.4165065	0.87920487	0.15723220177873776	0.7639601530250913	-1.1379414	-0.71407884	0.25619922487915947	0.9541747511317322
BAIAP2L2	No major difference	0.04617435	0.07290452	0.097182676	0.0630630630630631	0.08308605341246292	0.12162162162162163	1.4164169	0.5987261	0.15719532687317797	0.7639601530250913	-0.66079336	-0.3495866	0.5093507307327728	1.0
OR1I1	No major difference	0.0	0.00410905	0.0	0.0	0.005934718100890208	0.0	1.4163016	21.576488	0.1576136051707895	0.7639601530250913	1.4163016	21.576488	0.1576136051707895	0.9541747511317322
ENSG00000230955	No major difference	0.0	0.007006362	0.0044061025	0.0	0.005934718100890208	0.006756756756756757	1.4162911	22.144844	0.15761665616676504	0.7639601530250913	0.26209944	0.44859645	0.7933807974568146	1.0
ZNF396	No major difference	0.0	0.002712694	0.008791404	0.0	0.005934718100890208	0.013513513513513514	1.4162681	21.092834	0.15762340147957615	0.7639601530250913	-0.8058261	-1.5347713	0.42142472838193323	1.0
RFTN1P1	No major difference	0.0	0.002772286	0.0	0.0	0.005934718100890208	0.0	1.416261	21.118942	0.15762547462446136	0.7639601530250913	1.416261	21.118942	0.15762547462446136	0.9541747511317322
ENSG00000289738	No major difference	0.0	0.004362019	0.009259002	0.0	0.005934718100890208	0.006756756756756757	1.4162589	21.643217	0.15762606946112614	0.7639601530250913	-0.40838528	-0.8363748	0.6834398255000561	1.0
ENSG00000255046	No major difference	0.0	0.0034305318	0.0	0.0	0.005934718100890208	0.0	1.4162484	21.370363	0.15762913414741814	0.7639601530250913	1.4162484	21.370363	0.15762913414741814	0.9541747511317322
SIGLEC20P	No major difference	0.0	0.0014029719	0.0	0.0	0.005934718100890208	0.0	1.4162345	20.265167	0.15763321473212502	0.7639601530250913	1.4162345	20.265167	0.15763321473212502	0.9541747511317322
ENSG00000287356	No major difference	0.0	0.0035362095	0.0	0.0	0.005934718100890208	0.0	1.4162099	21.405449	0.15764039196106405	0.7639601530250913	1.4162099	21.405449	0.15764039196106405	0.9541747511317322
ENSG00000289243	No major difference	0.0	0.001410139	0.0	0.0	0.005934718100890208	0.0	1.4161484	20.271774	0.1576583936907998	0.7639601530250913	1.4161484	20.271774	0.1576583936907998	0.9541747511317322
ENSG00000261000	No major difference	0.0	0.0021963955	0.0	0.0	0.005934718100890208	0.0	1.4161217	20.8349	0.15766622197182864	0.7639601530250913	1.4161217	20.8349	0.15766622197182864	0.9541747511317322
ENSG00000267088	No major difference	0.0	0.0012273821	0.0	0.0	0.005934718100890208	0.0	1.4159728	20.090168	0.15770975628848258	0.7639601530250913	1.4159728	20.090168	0.15770975628848258	0.9541747511317322
CYP2T1P	No major difference	0.0	0.0028082328	0.0	0.0	0.005934718100890208	0.0	1.415878	21.134233	0.1577374936504729	0.7639601530250913	1.415878	21.134233	0.1577374936504729	0.9541747511317322
ENSG00000287152	No major difference	0.0	0.0066485843	0.0	0.0	0.005934718100890208	0.0	1.4158318	22.091536	0.15775103929707962	0.7639601530250913	1.4158318	22.091536	0.15775103929707962	0.9541747511317322
ENSG00000270166	No major difference	0.0	0.012521598	0.0	0.0	0.005934718100890208	0.0	1.4157972	22.68717	0.15776115088524165	0.7639601530250913	1.4157972	22.68717	0.15776115088524165	0.9541747511317322
LINC01381	No major difference	0.0	0.002838016	0.0	0.0	0.005934718100890208	0.0	1.4156586	21.146769	0.15780171693101636	0.7639601530250913	1.4156586	21.146769	0.15780171693101636	0.9541747511317322
RNF113A	No major difference	0.0	0.013754526	0.0	0.0	0.005934718100890208	0.0	1.4156089	22.76715	0.1578162660475478	0.7639601530250913	1.4156089	22.76715	0.1578162660475478	0.9541747511317322
ENSG00000285754	No major difference	0.0	0.007293497	0.0029298647	0.0	0.005934718100890208	0.006756756756756757	1.4155267	22.184366	0.15784032919704055	0.7639601530250913	0.55952686	0.96782947	0.5760635278341074	1.0
DOK2	No major difference	0.0	0.002944505	0.0	0.0	0.005934718100890208	0.0	1.4154322	21.190584	0.15786799658044864	0.7639601530250913	1.4154322	21.190584	0.15786799658044864	0.9541747511317322
DYNLT4	No major difference	0.0	0.0014835537	0.0	0.0	0.005934718100890208	0.0	1.4152831	20.337404	0.1579116639779911	0.7639601530250913	1.4152831	20.337404	0.1579116639779911	0.9541747511317322
ENSG00000224077	No major difference	0.0	0.0022119635	0.0	0.0	0.005934718100890208	0.0	1.4152546	20.843367	0.15792002872485592	0.7639601530250913	1.4152546	20.843367	0.15792002872485592	0.9541747511317322
DIAPH3-AS2	No major difference	0.0	0.0032232888	0.0032476601	0.0	0.005934718100890208	0.006756756756756757	1.4151987	21.297243	0.1579363959482686	0.7639601530250913	-0.02433901	-0.043274436	0.9805989516734077	1.0
ENSG00000287501	No major difference	0.0	0.0062241773	0.0118548665	0.0	0.005934718100890208	0.013513513513513514	1.41504	22.023417	0.15798286214545085	0.7639601530250913	-0.4938255	-0.86415917	0.6219330110323539	1.0
LINC01529	No major difference	0.0	0.0014586421	0.005633723	0.0	0.005934718100890208	0.013513513513513514	1.4148862	20.31539	0.15802791576029843	0.7639601530250913	-0.9522516	-1.8376049	0.34232871064593295	0.9969400652543806
TEKT1	No major difference	0.0006157474	0.0069442675	0.009617933	0.0036036036036036037	0.008902077151335312	0.02027027027027027	1.4148234	3.1153555	0.15801479795570905	0.7639601530250913	-0.50696373	-0.655668	0.6125822478723706	1.0
NCAM1-AS1	No major difference	0.0	0.0053965007	0.0	0.0	0.005934718100890208	0.0	1.4147861	21.873772	0.1580572799036998	0.7639601530250913	1.4147861	21.873772	0.1580572799036998	0.9541747511317322
HMMR-AS1	No major difference	0.0	0.00745395	0.0026825834	0.0	0.005934718100890208	0.006756756756756757	1.41473	22.20529	0.15807373951207884	0.7639601530250913	0.62708265	1.0963584	0.5309013830287914	1.0
BEST2	No major difference	0.0	0.0068726456	0.0	0.0	0.005934718100890208	0.0	1.4146838	22.124195	0.15808725312063307	0.7639601530250913	1.4146838	22.124195	0.15808725312063307	0.9541747511317322
LINC00364	No major difference	0.0	0.008303786	0.0	0.0	0.005934718100890208	0.0	1.4146472	22.310577	0.1580979882434819	0.7639601530250913	1.4146472	22.310577	0.1580979882434819	0.9541747511317322
ERP44	No major difference	0.25398156	0.33941883	0.3875783	0.34954954954954903	0.30860534124629035	0.4121621621621616	1.4144825	0.27271208	0.15775138717215575	0.7639601530250913	-1.2233819	-0.30547184	0.22219395024838354	0.9541747511317322
SPEG	No major difference	0.04269982	0.07017202	0.15635344	0.0630630630630631	0.07418397626112759	0.16891891891891886	1.4144518	0.635373	0.1577851601089125	0.7639601530250913	-2.2734885	-1.1629137	0.024006357410696722	0.6038541287118332
ENSG00000266953	No major difference	0.0	0.0113655245	0.0	0.0	0.005934718100890208	0.0	1.4142966	22.600607	0.15820076551312376	0.7639601530250913	1.4142966	22.600607	0.15820076551312376	0.9541747511317322
ENSG00000279412	No major difference	0.0	0.0034331013	0.0	0.0	0.005934718100890208	0.0	1.4142874	21.370323	0.15820345471262473	0.7639601530250913	1.4142874	21.370323	0.15820345471262473	0.9541747511317322
ENSG00000257279	No major difference	0.0	0.0033408108	0.0	0.0	0.005934718100890208	0.0	1.4142282	21.338638	0.15822083996701186	0.7639601530250913	1.4142282	21.338638	0.15822083996701186	0.9541747511317322
ENSG00000248346	No major difference	0.0	0.0068752263	0.0	0.0	0.005934718100890208	0.0	1.4141564	22.12416	0.1582419027432535	0.7639601530250913	1.4141564	22.12416	0.1582419027432535	0.9541747511317322
ENSG00000286853	No major difference	0.0	0.0069325203	0.0020983715	0.0	0.005934718100890208	0.006756756756756757	1.4139436	22.132347	0.158304303615142	0.7639601530250913	0.74111634	1.3296748	0.45898990643256576	1.0
ENSG00000267764	No major difference	0.0037522537	0.01544009	0.0076595335	0.005405405405405406	0.01483679525222552	0.013513513513513514	1.4138865	1.8322594	0.1581432147917268	0.7639601530250913	0.6194574	0.7369602	0.5359336045231721	1.0
ENSG00000288954	No major difference	0.0	0.01310752	0.0	0.0	0.005934718100890208	0.0	1.4138798	22.724222	0.15832307021843792	0.7639601530250913	1.4138798	22.724222	0.15832307021843792	0.9541747511317322
LINC00221	No major difference	0.0	0.0025608812	0.0	0.0	0.005934718100890208	0.0	1.4138314	21.022343	0.1583372849858375	0.7639601530250913	1.4138314	21.022343	0.1583372849858375	0.9541747511317322
ENSG00000234223	No major difference	0.0014708034	0.012580291	0.0	0.005405405405405406	0.008902077151335312	0.0	1.4138259	2.6158369	0.1582838570735315	0.7639601530250913	1.7168834	22.893892	0.08692201223627946	0.9541747511317322
SRSF6P2	No major difference	0.0	0.0038603519	0.0038484703	0.0	0.005934718100890208	0.013513513513513514	1.4137517	21.50464	0.1583606236020741	0.7639601530250913	-0.09914287	-0.1517024	0.9210827916482509	1.0
HSD17B3	No major difference	0.036242243	0.061804798	0.072038	0.04504504504504506	0.05934718100890206	0.10810810810810811	1.413722	0.71944666	0.15799821563021993	0.7639601530250913	-0.7571731	-0.4077225	0.4495620968851486	1.0
KRT127P	No major difference	0.0	0.0016347277	0.0	0.0	0.005934718100890208	0.0	1.413372	20.461872	0.15847210468667142	0.7639601530250913	1.413372	20.461872	0.15847210468667142	0.9541747511317322
ZBED9-AS1	No major difference	0.0	0.0012915935	0.0	0.0	0.005934718100890208	0.0	1.4132177	20.156574	0.1585174544200992	0.7639601530250913	1.4132177	20.156574	0.1585174544200992	0.9541747511317322
ENSG00000214883	No major difference	0.0	0.0016308264	0.0	0.0	0.005934718100890208	0.0	1.4131587	20.458757	0.15853479117247002	0.7639601530250913	1.4131587	20.458757	0.15853479117247002	0.9541747511317322
ENSG00000284376	No major difference	0.0	0.0024471341	0.0	0.0	0.005934718100890208	0.0	1.4131534	20.966825	0.1585362988073209	0.7639601530250913	1.4131534	20.966825	0.1585362988073209	0.9541747511317322
SUPT16HP1	No major difference	0.0	0.0034609984	0.0147931175	0.0	0.005934718100890208	0.006756756756756757	1.4130745	21.379131	0.15855949200362704	0.7639601530250913	-0.6335517	-1.5283351	0.527250313218282	1.0
SDHAF1	No major difference	0.0	0.0074981386	0.002351608	0.0	0.005934718100890208	0.006756756756756757	1.4127764	22.209509	0.15864709638082877	0.7639601530250913	0.70951474	1.2636248	0.478350999931516	1.0
SLC44A4	No major difference	0.014698995	0.03217327	0.04711366	0.036036036036036036	0.041543026706231445	0.08108108108108109	1.4127158	0.8886421	0.15841155650092045	0.7639601530250913	-0.96769994	-0.6551951	0.3341141147450021	0.9817755648082194
MBD6	No major difference	0.09610495	0.15653306	0.18919097	0.14414414414414412	0.14243323442136502	0.1891891891891891	1.4126241	0.44908172	0.15833295127469713	0.7639601530250913	-1.1882083	-0.46339512	0.23580308332766767	0.9541747511317322
TMEM14EP	No major difference	0.0	0.0069759665	0.0041414383	0.0	0.005934718100890208	0.006756756756756757	1.4126065	22.13757	0.15869702748996825	0.7639601530250913	0.29928705	0.51209193	0.7648719968766691	1.0
C1QTNF1	No major difference	0.0035924953	0.017361416	0.01741726	0.009009009009009009	0.01483679525222552	0.02702702702702703	1.4125209	1.8442165	0.15860460300055637	0.7639601530250913	-0.3088044	-0.32262865	0.757668779478091	1.0
ST3GAL6	No major difference	0.18135379	0.23612411	0.12507306	0.16576576576576585	0.19287833827893164	0.15540540540540537	1.4125053	0.37981677	0.15828649704657485	0.7639601530250913	2.1019397	0.7498968	0.036190396899717	0.7304896677057913
KLK15	No major difference	0.0	0.0019079819	0.0	0.0	0.005934718100890208	0.0	1.4123229	20.657923	0.15878043445136839	0.7639601530250913	1.4123229	20.657923	0.15878043445136839	0.9541747511317322
ENSG00000261646	No major difference	0.0	0.0049004685	0.0	0.0	0.005934718100890208	0.0	1.4117819	21.768335	0.1589395822419961	0.7639601530250913	1.4117819	21.768335	0.1589395822419961	0.9541747511317322
CDA	No major difference	0.020836087	0.0516798	0.026035447	0.04144144144144145	0.041543026706231445	0.05405405405405406	1.4116948	0.90162843	0.15873733326545314	0.7639601530250913	0.7754551	0.5332668	0.4384700588407605	1.0
ENSG00000280180	No major difference	0.0	0.0030365293	0.0	0.0	0.005934718100890208	0.0	1.4115639	21.225449	0.15900377294068527	0.7639601530250913	1.4115639	21.225449	0.15900377294068527	0.9541747511317322
ENSG00000250081	No major difference	0.0	0.008375831	0.0	0.0	0.005934718100890208	0.0	1.4115092	22.316084	0.15901987075877844	0.7639601530250913	1.4115092	22.316084	0.15901987075877844	0.9541747511317322
ENSG00000243081	No major difference	0.0	0.006514497	0.0	0.0	0.005934718100890208	0.0	1.4112629	22.067345	0.1590923982481014	0.7639601530250913	1.4112629	22.067345	0.1590923982481014	0.9541747511317322
ENSG00000236892	No major difference	0.0	0.0048524304	0.0	0.0	0.005934718100890208	0.0	1.4111997	21.757294	0.15911099845965246	0.7639601530250913	1.4111997	21.757294	0.15911099845965246	0.9541747511317322
SCYL3	No major difference	0.054808382	0.09213377	0.061565883	0.10630630630630623	0.10089020771513357	0.10135135135135136	1.41109	0.5284053	0.15881299331999826	0.7639601530250913	0.782302	0.366594	0.43452766671553134	1.0
ENSG00000254846	No major difference	0.0	0.0015870993	0.0	0.0	0.005934718100890208	0.0	1.4110823	20.423388	0.15914558067638432	0.7639601530250913	1.4110823	20.423388	0.15914558067638432	0.9541747511317322
GJD2-DT	No major difference	0.0005541022	0.014796259	0.0	0.0018018018018018018	0.008902077151335312	0.0	1.4109764	3.9946957	0.15916026725241322	0.7639601530250913	1.5125861	22.8771	0.13132479327752059	0.9541747511317322
B3GALNT1P1	No major difference	0.0	0.0010937434	0.0	0.0	0.005934718100890208	0.0	1.4109155	19.936903	0.15919472513840796	0.7639601530250913	1.4109155	19.936903	0.15919472513840796	0.9541747511317322
LINC01249	No major difference	0.0	0.007973793	0.0	0.0	0.005934718100890208	0.0	1.4108208	22.268024	0.15922260556873855	0.7639601530250913	1.4108208	22.268024	0.15922260556873855	0.9541747511317322
ENSG00000260000	No major difference	0.0	0.0023378567	0.0	0.0	0.005934718100890208	0.0	1.4108158	20.910114	0.15922410650302712	0.7639601530250913	1.4108158	20.910114	0.15922410650302712	0.9541747511317322
ENSG00000260342	No major difference	0.0	0.0039177546	0.0	0.0	0.005934718100890208	0.0	1.4107057	21.519806	0.1592565469039673	0.7639601530250913	1.4107057	21.519806	0.1592565469039673	0.9541747511317322
ENSG00000254287	No major difference	0.0	0.008911557	0.0	0.0	0.005934718100890208	0.0	1.4106468	22.374277	0.15927392230272142	0.7639601530250913	1.4106468	22.374277	0.15927392230272142	0.9541747511317322
OTOP2	No major difference	0.0	0.0015802787	0.0	0.0	0.005934718100890208	0.0	1.4105527	20.417728	0.15930163373963743	0.7639601530250913	1.4105527	20.417728	0.15930163373963743	0.9541747511317322
ENSG00000269353	No major difference	0.0005023145	0.0050748726	0.0025247105	0.0018018018018018018	0.008902077151335312	0.006756756756756757	1.4104015	3.1353724	0.15928697349265258	0.7639601530250913	0.54090685	0.8587365	0.5888440777428895	1.0
ERGIC3	No major difference	0.12079267	0.17817776	0.08111878	0.18558558558558577	0.17210682492581597	0.1283783783783784	1.4103329	0.38321164	0.15899506214242876	0.7639601530250913	2.5168967	0.96275026	0.01220321808994938	0.417913020073386
DCAF12	No major difference	0.060471635	0.099361666	0.11583268	0.10810810810810803	0.09792284866468846	0.16216216216216212	1.4101444	0.5150819	0.15908591825417936	0.7639601530250913	-0.7774071	-0.34258154	0.43756942108417307	1.0
ENSG00000223440	No major difference	0.0	0.003269416	0.0031924201	0.0	0.005934718100890208	0.006756756756756757	1.4101413	21.311613	0.1594229729869624	0.7639601530250913	-0.0047279047	-0.008380931	0.9962308624695876	1.0
RMST	No major difference	0.012141746	0.035617806	0.004224954	0.018018018018018018	0.02373887240356083	0.006756756756756757	1.4100462	1.2373339	0.15922592040942038	0.7639601530250913	2.0430768	2.647315	0.04164525178239799	0.7703877859203465
COPS9	No major difference	0.0017848662	0.015178787	0.0	0.005405405405405406	0.008902077151335312	0.0	1.4099823	2.52635	0.15941626823480734	0.7639601530250913	1.7333769	23.081947	0.0839460913081052	0.9541747511317322
TMC6	No major difference	0.13420573	0.19637659	0.12640376	0.20360360360360388	0.18694362017804145	0.16216216216216212	1.4099499	0.36201707	0.15910905535579742	0.7639601530250913	1.5129746	0.5466294	0.131170670056532	0.9541747511317322
LINC01419	No major difference	0.0	0.003843553	0.0	0.0	0.005934718100890208	0.0	1.4099381	21.497747	0.15948293667675964	0.7639601530250913	1.4099381	21.497747	0.15948293667675964	0.9541747511317322
PRSS37	No major difference	0.0	0.0032699239	0.0	0.0	0.005934718100890208	0.0	1.4096342	21.311567	0.15957262335585878	0.7639601530250913	1.4096342	21.311567	0.15957262335585878	0.9541747511317322
VNN3P	No major difference	0.0	0.0061151376	0.0	0.0	0.005934718100890208	0.0	1.4095973	22.001238	0.15958353900557262	0.7639601530250913	1.4095973	22.001238	0.15958353900557262	0.9541747511317322
ENSG00000287578	No major difference	0.004274309	0.014162782	0.009309155	0.009009009009009009	0.017804154302670624	0.02027027027027027	1.4093695	1.5248835	0.15945714827233812	0.7639601530250913	0.41146615	0.44097567	0.6809592894065011	1.0
ENSG00000260425	No major difference	0.0048213527	0.023707137	0.0033323818	0.010810810810810811	0.017804154302670624	0.013513513513513514	1.409364	1.8076975	0.15952252058152835	0.7639601530250913	1.4996319	2.127865	0.13448956995226583	0.9541747511317322
LIMS3	No major difference	0.0010678928	0.009761734	0.0017361746	0.0018018018018018018	0.011869436201780416	0.006756756756756757	1.4092131	2.9173305	0.15961421141857876	0.7639601530250913	1.1643214	2.0350583	0.24493995394875168	0.9541747511317322
ENSG00000287516	No major difference	0.0005019646	0.009329348	0.0072616218	0.0018018018018018018	0.008902077151335312	0.013513513513513514	1.4084634	3.7254448	0.15989415633626003	0.7639601530250913	0.008207903	0.011437028	0.9934553793043654	1.0
ENSG00000273796	No major difference	0.0	0.004797209	0.0	0.0	0.005934718100890208	0.0	1.4084182	21.743174	0.15993189531122542	0.7639601530250913	1.4084182	21.743174	0.15993189531122542	0.9541747511317322
MT-TV	No major difference	0.0	0.0015451997	0.0025284896	0.0	0.005934718100890208	0.006756756756756757	1.408368	20.388338	0.15994673717166016	0.7639601530250913	-0.32919192	-0.64768314	0.7423390557742879	1.0
ENSG00000255229	No major difference	0.0	0.0032246634	0.002351608	0.0	0.005934718100890208	0.006756756756756757	1.4083369	21.294708	0.1599559513764225	0.7639601530250913	0.20264049	0.348824	0.8395257410342958	1.0
IUR1	No major difference	0.0	0.003149392	0.0054988787	0.0	0.005934718100890208	0.013513513513513514	1.4080961	21.266937	0.16002719792523876	0.7639601530250913	-0.5279039	-0.84793663	0.59806663840553	1.0
PALB2	No major difference	0.038402494	0.06504195	0.04948367	0.07387387387387388	0.07418397626112759	0.10135135135135136	1.4077473	0.60704905	0.15979241645823059	0.7639601530250913	0.34112102	0.1678807	0.7332028450098602	1.0
SP6	No major difference	0.0038145103	0.010927903	0.0	0.005405405405405406	0.02077151335311573	0.0	1.4072366	1.5774577	0.15997883394193868	0.7639601530250913	2.3608322	22.987434	0.018804569964546918	0.5317914913667281
ENSG00000288775	No major difference	0.0	0.004889615	0.0	0.0	0.005934718100890208	0.0	1.4072337	21.763145	0.16028245012954598	0.7639601530250913	1.4072337	21.763145	0.16028245012954598	0.9541747511317322
LINC00210	No major difference	0.0	0.003635901	0.0	0.0	0.005934718100890208	0.0	1.407152	21.433046	0.16030666048553852	0.7639601530250913	1.407152	21.433046	0.16030666048553852	0.9541747511317322
ENSG00000230848	No major difference	0.0	0.0017319354	0.013758377	0.0	0.005934718100890208	0.013513513513513514	1.4071307	20.534	0.1603129732842749	0.7639601530250913	-0.89888513	-2.418689	0.37012096827039764	1.0
NLGN3	No major difference	0.0055792993	0.017037721	0.011037301	0.014414414414414416	0.02077151335311573	0.02027027027027027	1.4068925	1.3834246	0.1601810164513036	0.7639601530250913	0.43517768	0.44029245	0.6636770936506065	1.0
LINC01397	No major difference	0.0	0.0061530066	0.0029528053	0.0	0.005934718100890208	0.006756756756756757	1.4064931	22.00536	0.16050196815955786	0.7639601530250913	0.4533451	0.779368	0.650513074461421	1.0
COL9A1	No major difference	0.0063351654	0.023087818	0.022613637	0.010810810810810811	0.02373887240356083	0.033783783783783786	1.4063667	1.5224025	0.16035382751732055	0.7639601530250913	-0.31287822	-0.29474756	0.7545764158743362	1.0
TIMM50	No major difference	0.008033261	0.021626504	0.014047929	0.01981981981981982	0.02373887240356083	0.02027027027027027	1.4063315	1.1757647	0.1603376283326513	0.7639601530250913	0.60679126	0.63090736	0.5443897815683949	1.0
ENSG00000290644	No major difference	0.0070941173	0.016874745	0.0	0.012612612612612614	0.026706231454005934	0.0	1.4061314	1.254206	0.16029538658738443	0.7639601530250913	2.7190127	23.569366	0.006887734364671979	0.29455285554796995
FMO2	No major difference	0.0007954098	0.010231484	0.012969869	0.0018018018018018018	0.008902077151335312	0.013513513513513514	1.405789	3.2816906	0.160663556385225	0.7639601530250913	-0.35713944	-0.5108169	0.7212689929560421	1.0
ENSG00000225775	No major difference	0.0013539748	0.010714268	0.0	0.0018018018018018018	0.008902077151335312	0.0	1.4056226	2.7784038	0.16065821066069477	0.7639601530250913	1.6961317	22.724794	0.09078717008115476	0.9541747511317322
ASB16	No major difference	0.004136524	0.016318025	0.0	0.007207207207207207	0.01483679525222552	0.0	1.4051563	1.7421991	0.16072178642922227	0.7639601530250913	2.1214082	23.335546	0.03461918127538161	0.7156726523886908
ENSG00000287528	No major difference	0.0033636056	0.012849284	0.0	0.0036036036036036037	0.01483679525222552	0.0	1.4049993	1.9226164	0.16071879918568338	0.7639601530250913	2.0578098	23.06736	0.040379467026152936	0.7604018891104392
GYPB	No major difference	0.00090474624	0.008016292	0.0	0.0018018018018018018	0.008902077151335312	0.0	1.4046837	2.9236834	0.1609578262902849	0.7639601530250913	1.6568167	22.407923	0.09848997178956831	0.9541747511317322
YWHAZP3	No major difference	0.0	0.0051142266	0.0	0.0	0.005934718100890208	0.0	1.404629	21.809872	0.1610553928218876	0.7639601530250913	1.404629	21.809872	0.1610553928218876	0.9541747511317322
SLC38A2-AS1	No major difference	0.0005819304	0.00401543	0.0	0.0018018018018018018	0.008902077151335312	0.0	1.4046113	2.7112002	0.16094803886386	0.7639601530250913	1.714194	21.655457	0.08741528510800853	0.9541747511317322
ENSG00000285702	No major difference	0.0006358927	0.008779155	0.0	0.0018018018018018018	0.008902077151335312	0.0	1.404467	3.3897316	0.16106353629777878	0.7639601530250913	1.5704463	22.445024	0.11725253278022053	0.9541747511317322
GTPBP4	No major difference	0.123753935	0.18461464	0.1409302	0.2054054054054057	0.17507418397626107	0.1891891891891891	1.4040877	0.36298555	0.16086363475459287	0.7639601530250913	0.80662715	0.28317425	0.4204477288294075	1.0
ENSG00000214347	No major difference	0.0	0.001627056	0.0020983715	0.0	0.005934718100890208	0.006756756756756757	1.4040546	20.45353	0.1612262170134163	0.7639601530250913	-0.18747103	-0.34914267	0.8514478228400806	1.0
ACKR1	No major difference	0.0	0.003066034	0.0	0.0	0.005934718100890208	0.0	1.4040215	21.23365	0.16123605237238026	0.7639601530250913	1.4040215	21.23365	0.16123605237238026	0.9541747511317322
FAM153A	No major difference	0.0	0.0018213855	0.0	0.0	0.005934718100890208	0.0	1.4039556	20.596985	0.16125569041842236	0.7639601530250913	1.4039556	20.596985	0.16125569041842236	0.9541747511317322
DIRC1	No major difference	0.007194452	0.023605715	0.003126319	0.010810810810810811	0.02077151335311573	0.006756756756756757	1.4038272	1.4170655	0.16109008492548943	0.7639601530250913	1.8202239	2.5085998	0.06941080083793942	0.9365938429498404
ENSG00000285269	No major difference	0.0100669265	0.021764424	0.015576766	0.01981981981981982	0.03264094955489614	0.02702702702702703	1.4036953	1.0182782	0.1610303496075323	0.7639601530250913	0.50762004	0.44045794	0.6120526304229112	1.0
MON1B	No major difference	0.056252148	0.09052869	0.06940307	0.09909909909909904	0.10385756676557868	0.07432432432432433	1.4036329	0.5283383	0.16099515038164436	0.7639601530250913	0.7001127	0.36402744	0.48437357726591757	1.0
RPS3AP29	No major difference	0.0	0.0047683893	0.008125985	0.0	0.005934718100890208	0.006756756756756757	1.4032162	21.733486	0.16147578890497316	0.7639601530250913	-0.31522396	-0.6175669	0.7529001321942885	1.0
PTDSS2	No major difference	0.08896976	0.13388707	0.07877841	0.13513513513513506	0.1483679525222552	0.10135135135135136	1.4031343	0.4309042	0.16111750199649646	0.7639601530250913	1.6167275	0.7164257	0.10682217756335068	0.9541747511317322
GPR87	No major difference	0.0	0.002368621	0.0	0.0	0.005934718100890208	0.0	1.4030097	20.923452	0.1615373262897537	0.7639601530250913	1.4030097	20.923452	0.1615373262897537	0.9541747511317322
STPG1	No major difference	0.019267667	0.038958516	0.014318099	0.04144144144144145	0.04451038575667655	0.04054054054054054	1.4030076	0.8070697	0.16125535740819935	0.7639601530250913	1.6301506	1.160076	0.10372458405117051	0.9541747511317322
ITIH6	No major difference	0.0006850958	0.0085954	0.008590406	0.0018018018018018018	0.008902077151335312	0.013513513513513514	1.402616	3.2879004	0.1616081254573746	0.7639601530250913	-0.14885338	-0.21068937	0.8817645673119354	1.0
AGK	No major difference	0.16195804	0.24460675	0.19385092	0.24144144144144192	0.2136498516320473	0.22972972972972955	1.4024901	0.33783725	0.1613424114055517	0.7639601530250913	0.530488	0.17061733	0.5961252445778547	1.0
GDPGP1	No major difference	0.008571196	0.03114437	0.024988387	0.02162162162162162	0.02373887240356083	0.02702702702702703	1.4024799	1.3484244	0.16154643905322374	0.7639601530250913	0.18613651	0.19406268	0.8524531601202261	1.0
MAPK11	No major difference	0.06522687	0.1256615	0.058498196	0.12792792792792781	0.09198813056379825	0.08108108108108109	1.4018754	0.5285644	0.16160517712200265	0.7639601530250913	1.595162	0.814932	0.11140645053982547	0.9541747511317322
ENSG00000239480	No major difference	0.0	0.0018504858	0.0	0.0	0.005934718100890208	0.0	1.4017382	20.616377	0.16191653844909887	0.7639601530250913	1.4017382	20.616377	0.16191653844909887	0.9541747511317322
NTF4	No major difference	0.0	0.008327648	0.0	0.0	0.005934718100890208	0.0	1.4016591	22.301786	0.1619401099866957	0.7639601530250913	1.4016591	22.301786	0.1619401099866957	0.9541747511317322
KNTC1	No major difference	0.10120372	0.1553265	0.16202442	0.16936936936936947	0.1513353115727003	0.19594594594594583	1.4014052	0.4004551	0.16166566621005252	0.7639601530250913	-0.17518528	-0.06756476	0.8610578015233417	1.0
ARHGEF5	No major difference	0.011263298	0.03234099	0.050031103	0.01981981981981982	0.026706231454005934	0.06756756756756757	1.40123	1.2282692	0.1618453326559123	0.7639601530250913	-1.1032199	-0.8703176	0.27096486904756034	0.9541747511317322
LINC02212	No major difference	0.0	0.0052658715	0.0	0.0	0.005934718100890208	0.0	1.4009721	21.838694	0.16214531200304955	0.7639601530250913	1.4009721	21.838694	0.16214531200304955	0.9541747511317322
COL8A1	No major difference	0.016365066	0.037936516	0.48586643	0.02162162162162162	0.03560830860534124	0.12162162162162163	1.4005917	1.0169775	0.1619618896380622	0.7639601530250913	-3.4178915	-2.985456	0.0008048014904038715	0.06642749657574193
LSM14A	No major difference	0.61276346	0.7691123	0.6159255	0.5945945945945916	0.5370919881305627	0.5675675675675672	1.4004345	0.18728223	0.16189828406322126	0.7639601530250913	1.2371153	0.22921209	0.21693088946098693	0.9541747511317322
RPS3AP32	No major difference	0.0	0.0013005962	0.0	0.0	0.005934718100890208	0.0	1.4004194	20.163057	0.16231053178988972	0.7639601530250913	1.4004194	20.163057	0.16231053178988972	0.9541747511317322
MAPK8IP1P1	No major difference	0.0	0.0043106736	0.0	0.0	0.005934718100890208	0.0	1.4003965	21.621204	0.16231739580970414	0.7639601530250913	1.4003965	21.621204	0.16231739580970414	0.9541747511317322
CLEC2B	No major difference	0.02392907	0.048723646	0.024076309	0.04144144144144145	0.04747774480712165	0.04054054054054054	1.4003031	0.8226785	0.1620411379470347	0.7639601530250913	1.1010481	0.7965268	0.2715021846449712	0.9541747511317322
KIF2C	No major difference	0.005538808	0.016373537	0.023002764	0.012612612612612614	0.02373887240356083	0.06756756756756757	1.4001667	1.4097879	0.16215567885348134	0.7639601530250913	-0.98270184	-0.7656084	0.3265384472135059	0.9674172016132981
ENSG00000259952	No major difference	0.0	0.0074308505	0.0	0.0	0.008902077151335312	0.0	1.4001161	22.16683	0.1624012585822577	0.7639601530250913	1.4001161	22.16683	0.1624012585822577	0.9541747511317322
VIRMA	No major difference	0.14736733	0.21969019	0.20681415	0.21441441441441475	0.19287833827893164	0.27027027027027	1.4000492	0.36713842	0.1620527787062109	0.7639601530250913	-0.5268705	-0.16660592	0.5986440098241091	1.0
CCDC93	No major difference	0.40648696	0.50858593	0.32200685	0.4522522522522507	0.4183976261127589	0.37162162162162116	1.399929	0.22464271	0.16203873545595318	0.7639601530250913	2.461664	0.5515232	0.014298320885784085	0.4571895144424907
ENSG00000286432	No major difference	0.0051314253	0.017268335	0.010579326	0.010810810810810811	0.017804154302670624	0.02027027027027027	1.3999096	1.492397	0.1622783569545741	0.7639601530250913	0.50166976	0.5574597	0.6161862789796457	1.0
CCDC88B	No major difference	0.008480525	0.019121876	0.029457081	0.012612612612612614	0.02373887240356083	0.033783783783783786	1.3998488	1.2662688	0.1621471153589642	0.7639601530250913	-0.48533043	-0.4852204	0.6279142034402205	1.0
LINC01232	No major difference	0.0007922917	0.005597539	0.002351608	0.0036036036036036037	0.008902077151335312	0.006756756756756757	1.3998334	2.6081133	0.1624109093221727	0.7639601530250913	0.7105411	1.0969211	0.47772367943952143	1.0
LINC01356	No major difference	0.0014876808	0.008199626	0.0	0.0036036036036036037	0.011869436201780416	0.0	1.3997915	2.2715764	0.16237291067935125	0.7639601530250913	1.8339744	22.502094	0.06754207250453874	0.9234036627810296
ENSG00000256189	No major difference	0.0	0.0061551766	0.0	0.0	0.005934718100890208	0.0	1.3995128	22.000656	0.16258180958405863	0.7639601530250913	1.3995128	22.000656	0.16258180958405863	0.9541747511317322
ENSG00000273302	No major difference	0.0	0.0018308321	0.0052459296	0.0	0.005934718100890208	0.006756756756756757	1.3994977	20.60228	0.16258629839030775	0.7639601530250913	-0.5665252	-1.2890207	0.5717722050508944	1.0
ENSG00000268873	No major difference	0.0	0.004858395	0.0	0.0	0.005934718100890208	0.0	1.3994842	21.751465	0.1625903853320025	0.7639601530250913	1.3994842	21.751465	0.1625903853320025	0.9541747511317322
ENSG00000213076	No major difference	0.0	0.0069496203	0.0	0.0	0.005934718100890208	0.0	1.3994726	22.123415	0.16259385193784057	0.7639601530250913	1.3994726	22.123415	0.16259385193784057	0.9541747511317322
ENSG00000261604	No major difference	0.0	0.0025915024	0.0	0.0	0.005934718100890208	0.0	1.3992848	21.031336	0.1626500717448081	0.7639601530250913	1.3992848	21.031336	0.1626500717448081	0.9541747511317322
GP5	No major difference	0.0	0.0035106745	0.0	0.0	0.005934718100890208	0.0	1.3992224	21.389004	0.1626687924035765	0.7639601530250913	1.3992224	21.389004	0.1626687924035765	0.9541747511317322
HSCB	No major difference	0.07305475	0.108706236	0.068042375	0.10630630630630623	0.11275964391691401	0.08783783783783784	1.3991857	0.48292032	0.16229136766979488	0.7639601530250913	1.3743474	0.66081923	0.17019903034031006	0.9541747511317322
GOSR2	No major difference	0.15867938	0.22698385	0.23633403	0.23423423423423467	0.2136498516320473	0.3175675675675672	1.3991841	0.33519176	0.16230456177932368	0.7639601530250913	-0.7345363	-0.21819706	0.4631830012675743	1.0
ENSG00000256433	No major difference	0.0021703122	0.010968414	0.005517058	0.007207207207207207	0.01483679525222552	0.013513513513513514	1.3990862	2.0068614	0.1626069177892512	0.7639601530250913	0.56903493	0.706199	0.5696113342256125	1.0
LINC02057	No major difference	0.002567481	0.0070575	0.0027371915	0.0036036036036036037	0.017804154302670624	0.006756756756756757	1.3990477	1.6094215	0.16236685569483325	0.7639601530250913	1.0623984	1.3574284	0.2886505478858826	0.9541747511317322
HERC2P6	No major difference	0.0	0.00974192	0.0	0.0	0.005934718100890208	0.0	1.3989915	22.44593	0.1627379706594339	0.7639601530250913	1.3989915	22.44593	0.1627379706594339	0.9541747511317322
ENSG00000286235	No major difference	0.0115495	0.02808095	0.015342169	0.02162162162162162	0.029673590504451036	0.02027027027027027	1.398882	1.0739924	0.16251085971994203	0.7639601530250913	0.827998	0.78010994	0.40818350047051755	1.0
MTATP8P1	No major difference	0.0	0.0033329371	0.0020244964	0.0	0.005934718100890208	0.006756756756756757	1.3988261	21.328854	0.16278749214967386	0.7639601530250913	0.33286312	0.5716188	0.739400736953588	1.0
ENSG00000271893	No major difference	0.0	0.0013159575	0.002383126	0.0	0.005934718100890208	0.006756756756756757	1.3985549	20.178001	0.16286878549643255	0.7639601530250913	-0.387138	-0.78449047	0.6990667436539616	1.0
MYO18B-AS1	No major difference	0.0	0.0065124705	0.0	0.0	0.005934718100890208	0.0	1.398392	22.057318	0.16291765313796747	0.7639601530250913	1.398392	22.057318	0.16291765313796747	0.9541747511317322
ENSG00000264772	No major difference	0.0	0.010479437	0.0	0.0	0.005934718100890208	0.0	1.3983467	22.511393	0.16293123962269526	0.7639601530250913	1.3983467	22.511393	0.16293123962269526	0.9541747511317322
DNTTIP1	No major difference	0.03783979	0.067243814	0.035532378	0.05405405405405408	0.06824925816023737	0.07432432432432433	1.3982731	0.67894816	0.16260198140304694	0.7639601530250913	1.057124	0.5864826	0.29103401511623933	0.9541747511317322
TPTE2	No major difference	0.028895859	0.061375972	0.024968615	0.048648648648648665	0.053412462908011854	0.033783783783783786	1.3981787	0.7831184	0.1626934193724155	0.7639601530250913	1.4322244	1.0637524	0.1527906786906569	0.9541747511317322
ENSG00000285655	No major difference	0.0	0.0026136078	0.0	0.0	0.005934718100890208	0.0	1.3979763	21.04108	0.16304236748264156	0.7639601530250913	1.3979763	21.04108	0.16304236748264156	0.9541747511317322
SIGLEC1	No major difference	0.002511655	0.013865147	0.004298875	0.007207207207207207	0.011869436201780416	0.006756756756756757	1.397894	2.0757182	0.16296634688485281	0.7639601530250913	0.9545012	1.4045173	0.34031009876974505	0.9928361604294899
HSPA8P14	No major difference	0.0	0.0034349707	0.0064227725	0.0	0.005934718100890208	0.006756756756756757	1.3977231	21.3632	0.16311834250078103	0.7639601530250913	-0.37087417	-0.7461409	0.7111188889508515	1.0
ENSG00000283761	No major difference	0.0027711834	0.013606112	0.032894097	0.007207207207207207	0.017804154302670624	0.04054054054054054	1.3974494	1.918619	0.1630833401205207	0.7639601530250913	-1.1852578	-1.3348774	0.23728804589556002	0.9541747511317322
ENSG00000275734	No major difference	0.07090554	0.117587805	0.04206529	0.10630630630630623	0.10089020771513357	0.06756756756756757	1.397409	0.5090126	0.16286740787245443	0.7639601530250913	2.4032798	1.2192024	0.016638817152839713	0.49896268423106893
MED19	No major difference	0.017598135	0.05264154	0.031008689	0.039639639639639644	0.041543026706231445	0.0472972972972973	1.3970007	1.0174477	0.16314357028145846	0.7639601530250913	0.31181997	0.23292518	0.7553330684797788	1.0
CHRM4	No major difference	0.0	0.0035553742	0.0	0.0	0.005934718100890208	0.0	1.3968797	21.40239	0.16337164806967272	0.7639601530250913	1.3968797	21.40239	0.16337164806967272	0.9541747511317322
PCGF3	No major difference	0.47208583	0.5857181	0.41683403	0.49729729729729527	0.45103857566765493	0.4256756756756751	1.3963789	0.21106514	0.163102305115095	0.7639601530250913	1.9408016	0.41176644	0.053116661710126314	0.8483683804394001
CASP4	No major difference	0.21029912	0.27169478	0.18334162	0.2900900900900902	0.2848664688427296	0.2567567567567565	1.395844	0.2852503	0.1632675690156951	0.7639601530250913	1.6913209	0.4757627	0.09166124125361462	0.9541747511317322
PHTF1	No major difference	0.16893739	0.2279505	0.14100944	0.21081081081081113	0.2166172106824924	0.16891891891891886	1.3955367	0.3430358	0.1633630407733769	0.7639601530250913	1.9998076	0.714593	0.04628769404517713	0.8002249637059278
ENSG00000288047	No major difference	0.001716576	0.0073912456	0.014354425	0.005405405405405406	0.011869436201780416	0.013513513513513514	1.3953258	1.9518695	0.16369218313959108	0.7639601530250913	-0.3237798	-0.54179823	0.7464556627237091	1.0
HCCAT5	No major difference	0.0	0.0012971868	0.0	0.0	0.005934718100890208	0.0	1.3949486	20.158497	0.1639527450359564	0.7639601530250913	1.3949486	20.158497	0.1639527450359564	0.9541747511317322
ANKRD2	No major difference	0.0	0.0025031986	0.0058097	0.0	0.005934718100890208	0.013513513513513514	1.3949337	20.98782	0.16395725132936306	0.7639601530250913	-0.6490994	-1.1605844	0.5170280858276184	1.0
TTLL11	No major difference	0.28008988	0.35767853	0.27743092	0.3117117117117116	0.30267062314540016	0.24999999999999978	1.3947768	0.27567622	0.16358081415381492	0.7639601530250913	1.2792704	0.36653113	0.20176619102671484	0.9541747511317322
AQP2	No major difference	0.0	0.004755238	0.0	0.0	0.005934718100890208	0.0	1.3947113	21.725344	0.16402428795241528	0.7639601530250913	1.3947113	21.725344	0.16402428795241528	0.9541747511317322
TEX38	No major difference	0.0013818127	0.011597514	0.01276928	0.0036036036036036037	0.008902077151335312	0.02027027027027027	1.3946975	2.6522636	0.16396255302740909	0.7639601530250913	-0.3479205	-0.42836338	0.7281331917035019	1.0
LINC00315	No major difference	0.0	0.0035219006	0.0	0.0	0.005934718100890208	0.0	1.3946112	21.390448	0.1640544373027573	0.7639601530250913	1.3946112	21.390448	0.1640544373027573	0.9541747511317322
BMS1P4-AGAP5	No major difference	0.0013517418	0.0135763865	0.007222024	0.0036036036036036037	0.011869436201780416	0.013513513513513514	1.3945773	2.7726073	0.16401147705583535	0.7639601530250913	0.3230936	0.43277	0.7467749817970459	1.0
ENSG00000288015	No major difference	0.01732817	0.033600915	0.013890611	0.02522522522522522	0.041543026706231445	0.02027027027027027	1.3945123	0.9138157	0.1637377364712427	0.7639601530250913	1.3759683	1.1358144	0.16952939374067627	0.9541747511317322
ENSG00000289586	No major difference	0.012251519	0.035139736	0.0263591	0.03423423423423423	0.03264094955489614	0.033783783783783786	1.3935841	1.0576336	0.1641888056113899	0.7639601530250913	0.41254395	0.39029017	0.6802101699757737	1.0
ALG1L12P	No major difference	0.0	0.002043402	0.0	0.0	0.005934718100890208	0.0	1.3935505	20.738173	0.16437445914410048	0.7639601530250913	1.3935505	20.738173	0.16437445914410048	0.9541747511317322
LINC01451	No major difference	0.0	0.0036907326	0.0	0.0	0.005934718100890208	0.0	1.3934218	21.44332	0.1644133179903148	0.7639601530250913	1.3934218	21.44332	0.1644133179903148	0.9541747511317322
HLA-G	No major difference	0.004552635	0.013177328	0.02151629	0.009009009009009009	0.02077151335311573	0.02702702702702703	1.3930857	1.4250753	0.16427112728916263	0.7639601530250913	-0.5887167	-0.6382753	0.5566518830591922	1.0
TFAP2A-AS1	No major difference	0.0	0.0040602717	0.0	0.0	0.005934718100890208	0.0	1.3929905	21.550604	0.16454362105495723	0.7639601530250913	1.3929905	21.550604	0.16454362105495723	0.9541747511317322
H4C6	No major difference	0.0	0.008602072	0.0	0.0	0.008902077151335312	0.0	1.3928838	22.29791	0.16457583365054823	0.7639601530250913	1.3928838	22.29791	0.16457583365054823	0.9541747511317322
DEFB131A	No major difference	0.0	0.0050928835	0.0	0.0	0.005934718100890208	0.0	1.3927981	21.79787	0.1646017288092746	0.7639601530250913	1.3927981	21.79787	0.1646017288092746	0.9541747511317322
PEBP1	No major difference	0.016046204	0.032181177	0.03071415	0.030630630630630623	0.03857566765578634	0.0472972972972973	1.3923731	0.8997743	0.16441746343819813	0.7639601530250913	-0.02757394	-0.02015984	0.9780200249691319	1.0
HNF1A	No major difference	0.016450567	0.035432808	0.040476564	0.030630630630630623	0.041543026706231445	0.08108108108108109	1.392317	0.913927	0.16446080563046434	0.7639601530250913	-0.5263517	-0.36104563	0.59904315124562	1.0
KDM5C	No major difference	0.24292548	0.33737993	0.203878	0.33693693693693655	0.2878338278931747	0.24999999999999978	1.3919036	0.28562534	0.16449440446102107	0.7639601530250913	2.005333	0.5757575	0.04565005875519486	0.7981707873110981
FAM83G	No major difference	0.009923934	0.026372436	0.017137166	0.02162162162162162	0.026706231454005934	0.033783783783783786	1.3918092	1.1911207	0.16466645948012626	0.7639601530250913	0.383843	0.33145678	0.7012971143822864	1.0
KIF17	No major difference	0.027244994	0.04493216	0.0447098	0.039639639639639644	0.05934718100890206	0.06756756756756757	1.391752	0.7158508	0.16453040551063158	0.7639601530250913	-0.094810724	-0.056944877	0.9245300233001275	1.0
ALDH9A1	No major difference	0.0525448	0.08293689	0.1008887	0.09189189189189186	0.10089020771513357	0.08783783783783784	1.391461	0.5258995	0.16464427926845526	0.7639601530250913	-0.119229175	-0.06619557	0.9051921083512457	1.0
ENSG00000261915	No major difference	0.0	0.011828426	0.0	0.0	0.005934718100890208	0.0	1.3914148	22.610598	0.1650202220469721	0.7639601530250913	1.3914148	22.610598	0.1650202220469721	0.9541747511317322
MARCHF2	No major difference	0.074837744	0.1164678	0.08243395	0.12252252252252241	0.12462908011869445	0.13513513513513514	1.3909745	0.46508563	0.16479481900749293	0.7639601530250913	0.64519227	0.26206687	0.5191944816488682	1.0
ENSG00000261285	No major difference	0.0027704432	0.018223172	0.000973596	0.007207207207207207	0.011869436201780416	0.006756756756756757	1.3904994	2.1440783	0.16522296631266645	0.7639601530250913	1.6542486	3.5085003	0.0989649520618106	0.9541747511317322
RNF168	No major difference	0.19665658	0.26285324	0.3500014	0.2540540540540545	0.24035608308605316	0.3783783783783779	1.3896003	0.3199227	0.16516123303522018	0.7639601530250913	-1.9217244	-0.53894293	0.05569013166900921	0.857029429788666
ENSG00000289440	No major difference	0.0	0.0033767908	0.0038012697	0.0	0.005934718100890208	0.006756756756756757	1.3895855	21.339668	0.16557485525263405	0.7639601530250913	-0.10242195	-0.18663366	0.9184979967369638	1.0
ZNF175	No major difference	0.049749967	0.07803445	0.028474992	0.07387387387387388	0.08605341246290803	0.06756756756756757	1.3895813	0.5732676	0.1651974333533742	0.7639601530250913	2.2261	1.1735142	0.026472468554756132	0.6420100964539414
ENSG00000290523	No major difference	0.0058559133	0.014291628	0.004246109	0.012612612612612614	0.02373887240356083	0.013513513513513514	1.3890026	1.2236887	0.16547006411229903	0.7639601530250913	1.4898391	1.5741338	0.13691930553903675	0.9541747511317322
WIPF2	No major difference	0.43549424	0.57194394	0.32372808	0.46486486486486317	0.4094955489614236	0.3513513513513509	1.3888767	0.2270472	0.16538890972858905	0.7639601530250913	2.927819	0.67965806	0.0036220514060577393	0.19530630968159224
ENSG00000287687	No major difference	0.0013431411	0.008120305	0.0021124769	0.0036036036036036037	0.011869436201780416	0.006756756756756757	1.3886374	2.3503847	0.16576180010908334	0.7639601530250913	1.0601443	1.6625142	0.28961880031147297	0.9541747511317322
SRRM5	No major difference	0.0075053805	0.025544196	0.012898172	0.010810810810810811	0.017804154302670624	0.02702702702702703	1.388586	1.484842	0.165674994919155	0.7639601530250913	0.5539775	0.54172766	0.5798637928408827	1.0
SYT5	No major difference	0.0013043315	0.007440487	0.0	0.0036036036036036037	0.011869436201780416	0.0	1.3876398	2.3185043	0.16604933446340456	0.7639601530250913	1.7980754	22.38234	0.07306261168138832	0.9528663801982454
SNHG19	No major difference	0.00066987704	0.0075505073	0.004183103	0.0018018018018018018	0.008902077151335312	0.006756756756756757	1.3875393	3.1872857	0.1661440938914398	0.7639601530250913	0.416106	0.67024356	0.6775499059873048	1.0
ADAMTS15	No major difference	0.0017948176	0.008994096	0.0029794981	0.005405405405405406	0.011869436201780416	0.006756756756756757	1.3874444	2.0834782	0.16610912663359176	0.7639601530250913	0.94484645	1.3922826	0.34521254426034054	1.0
NSUN2	No major difference	0.15686306	0.22190623	0.18192162	0.23423423423423467	0.2106824925816022	0.20945945945945932	1.3874172	0.33827314	0.1658546453658707	0.7639601530250913	0.582624	0.19330873	0.5605578927928907	1.0
RPP21	No major difference	0.0025006295	0.015170998	0.0065347105	0.005405405405405406	0.011869436201780416	0.013513513513513514	1.3872856	2.2109578	0.1661674104815254	0.7639601530250913	0.60682946	0.7857265	0.5442553396558851	1.0
DNAJC25-GNG10	No major difference	0.0	0.0027999664	0.0026825834	0.0	0.005934718100890208	0.006756756756756757	1.3870612	21.119204	0.1663425112992444	0.7639601530250913	0.005775203	0.010271606	0.9953958474058365	1.0
ENSG00000231964	No major difference	0.0020123725	0.008888627	0.00094483583	0.0036036036036036037	0.011869436201780416	0.006756756756756757	1.3869125	2.0327625	0.16621463722217678	0.7639601530250913	1.6201273	2.882478	0.1060341164766563	0.9541747511317322
NEIL1	No major difference	0.070224755	0.112882555	0.13275068	0.11171171171171163	0.11275964391691401	0.18243243243243235	1.3868098	0.5025497	0.16606484374277303	0.7639601530250913	-1.1280668	-0.4605467	0.2602196672569896	0.9541747511317322
ENSG00000262920	No major difference	0.0	0.004469068	0.0	0.0	0.005934718100890208	0.0	1.3866028	21.653002	0.1664822029907366	0.7639601530250913	1.3866028	21.653002	0.1664822029907366	0.9541747511317322
LGALS1	No major difference	0.0073118396	0.018975383	0.007852258	0.018018018018018018	0.026706231454005934	0.02027027027027027	1.3863115	1.2105006	0.16632704555425268	0.7639601530250913	1.0631855	1.0120881	0.28823866991131114	0.9541747511317322
ENSG00000243243	No major difference	0.0	0.0028720973	0.0	0.0	0.005934718100890208	0.0	1.3861973	21.149012	0.1666058520695322	0.7639601530250913	1.3861973	21.149012	0.1666058520695322	0.9541747511317322
WDR18	No major difference	0.019503674	0.048592165	0.008324981	0.02162162162162162	0.029673590504451036	0.02027027027027027	1.3859513	1.1524826	0.16640235308676415	0.7639601530250913	1.8412251	1.89747	0.06624498654469921	0.9163725099358986
SLMAP	No major difference	0.711713	0.9009636	0.7547295	0.6306306306306273	0.545994065281898	0.6148648648648648	1.3855932	0.18300542	0.16639026207969815	0.7639601530250913	0.6556894	0.117195435	0.5124815917204733	1.0
SFTA2	No major difference	0.0004744393	0.0032892518	0.0	0.0018018018018018018	0.008902077151335312	0.0	1.3854038	2.7207901	0.16674057924938876	0.7639601530250913	1.6861886	21.405071	0.09268775232583139	0.9541747511317322
ADAMTS9	Fetal-like persistence/reversion	8.431544	11.1193285	5.5470114	0.9513513513513447	0.9169139465875349	0.7837837837837848	1.3853855	0.14600304	0.16645581595267764	0.7639601530250913	7.32688	1.2988273	2.6813792351266015e-12	3.76957271811001e-09
YWHAEP5	No major difference	0.0013015405	0.00930286	0.005026518	0.0036036036036036037	0.008902077151335312	0.013513513513513514	1.3852603	2.5522196	0.1668051914025353	0.7640217467005892	0.42764404	0.5630901	0.6691092795072053	1.0
LINC01191	No major difference	0.025220018	0.047922302	0.046377677	0.036036036036036036	0.053412462908011854	0.07432432432432433	1.3851851	0.81181085	0.1665650281437768	0.7639601530250913	-0.30794862	-0.19118159	0.758326936289021	1.0
NMU	No major difference	0.0011587151	0.008105111	0.008358685	0.0018018018018018018	0.008902077151335312	0.013513513513513514	1.384853	2.6716998	0.1669000938662967	0.7642407871274957	-0.14183758	-0.19181283	0.8873015696968783	1.0
SLC9A9	No major difference	0.25686935	0.390961	0.4605885	0.2972972972972973	0.25222551928783354	0.32432432432432395	1.3845564	0.30956915	0.16674468081859	0.7639601530250913	-1.0836272	-0.32879597	0.27949898280743335	0.9541747511317322
SEC14L2	No major difference	0.023105405	0.040845204	0.10443607	0.039639639639639644	0.05934718100890206	0.13513513513513514	1.3841388	0.7510385	0.16687130074641116	0.7641807977946897	-2.523108	-1.4227322	0.012400105768080009	0.42110205766663894
ENSG00000285578	No major difference	0.0	0.0090954965	0.0	0.0	0.005934718100890208	0.0	1.3823489	22.36691	0.16778278249607548	0.7661402737058994	1.3823489	22.36691	0.16778278249607548	0.9541747511317322
ENSG00000259001	No major difference	0.0096122045	0.024703173	0.0038397617	0.01981981981981982	0.026706231454005934	0.013513513513513514	1.3821801	1.1480163	0.16759145004842166	0.7659660661152546	2.0131285	2.3217537	0.04471334296439438	0.7905952970488088
ENSG00000229625	No major difference	0.00074130704	0.0066610705	0.002913651	0.0036036036036036037	0.008902077151335312	0.006756756756756757	1.3818858	2.8331838	0.16787896215698056	0.7661402737058994	0.62218606	0.98652315	0.534126838382069	1.0
LRRC75A	No major difference	0.07330368	0.11358019	0.17192967	0.126126126126126	0.11869436201780423	0.20945945945945932	1.3814253	0.465846	0.16771325880596524	0.7661402737058994	-1.7487288	-0.70326054	0.08156617370938117	0.9541747511317322
HDGF	No major difference	0.06078636	0.08889759	0.08159768	0.10270270270270264	0.11275964391691401	0.11486486486486487	1.3814098	0.47786	0.1676805568432584	0.7661402737058994	0.10823822	0.047551572	0.9138780680143858	1.0
ENSG00000257062	No major difference	0.0021375292	0.012696802	0.008266832	0.005405405405405406	0.011869436201780416	0.006756756756756757	1.3808457	2.1950116	0.16814571370907613	0.7661402737058994	0.38088447	0.5797225	0.7035245863768734	1.0
ENSG00000219682	No major difference	0.0	0.004441135	0.0	0.0	0.005934718100890208	0.0	1.3807119	21.642717	0.1682852819909195	0.7661402737058994	1.3807119	21.642717	0.1682852819909195	0.9541747511317322
ENSG00000255301	No major difference	0.0	0.002865258	0.0	0.0	0.005934718100890208	0.0	1.3806543	21.143885	0.1683029734755458	0.7661402737058994	1.3806543	21.143885	0.1683029734755458	0.9541747511317322
ENSG00000266397	No major difference	0.0	0.0028204015	0.0	0.0	0.005934718100890208	0.0	1.380322	21.125074	0.16840515598367994	0.766170818794985	1.380322	21.125074	0.16840515598367994	0.9541747511317322
ENSG00000286748	No major difference	0.0	0.0044121984	0.0020244964	0.0	0.005934718100890208	0.006756756756756757	1.380162	21.635256	0.16845435415022209	0.766170818794985	0.5025453	0.8780202	0.615516499871795	1.0
CD14	No major difference	0.0	0.009723789	0.0	0.0	0.005934718100890208	0.0	1.3798578	22.42553	0.16854794965394868	0.766170818794985	1.3798578	22.42553	0.16854794965394868	0.9541747511317322
ENSG00000241884	No major difference	0.0	0.0055923373	0.0	0.0	0.005934718100890208	0.0	1.3797362	21.887697	0.16858535502595642	0.766170818794985	1.3797362	21.887697	0.16858535502595642	0.9541747511317322
PPP1R14A	No major difference	0.014732159	0.02839675	0.04606186	0.02162162162162162	0.03560830860534124	0.06756756756756757	1.3796554	0.9627492	0.16825836284106152	0.7661402737058994	-1.1234994	-0.786032	0.26234426076189576	0.9541747511317322
PPP1R37	No major difference	0.022950463	0.049082253	0.030842425	0.05945945945945949	0.05044510385756675	0.05405405405405406	1.3795178	0.7482743	0.1684197915675702	0.766170818794985	0.7031763	0.47285312	0.48236718073928586	1.0
UFD1	No major difference	0.15144497	0.20846595	0.2054956	0.20360360360360388	0.20771513353115711	0.24999999999999978	1.3793952	0.34731317	0.16828156039851935	0.7661402737058994	-0.19144809	-0.062645674	0.8483064030562412	1.0
TRIM38	No major difference	0.20109007	0.26422587	0.23115419	0.27027027027027056	0.24629080118694335	0.27027027027027	1.3792764	0.30009568	0.16832179531766023	0.7661402737058994	0.31919178	0.09209405	0.7497928733549586	1.0
CSPG4P10	No major difference	0.001131395	0.019289562	0.008512029	0.0036036036036036037	0.008902077151335312	0.02027027027027027	1.3791656	3.2681174	0.1687323369913523	0.7662762532684012	0.3128405	0.4169718	0.7545382552904043	1.0
ITGB1-DT	No major difference	0.026159976	0.053368572	0.0052229976	0.039639639639639644	0.04747774480712165	0.02027027027027027	1.3788983	0.8191741	0.1685399299708786	0.766170818794985	2.93987	2.843554	0.0034764077137668333	0.1908257629448271
NARS1P2	No major difference	0.0	0.006107988	0.0	0.0	0.005934718100890208	0.0	1.3783557	21.977388	0.16901056025621655	0.7662762532684012	1.3783557	21.977388	0.16901056025621655	0.9541747511317322
ENSG00000285648	No major difference	0.0	0.0028856848	0.0	0.0	0.005934718100890208	0.0	1.3782326	21.15126	0.1690485332376572	0.7662762532684012	1.3782326	21.15126	0.1690485332376572	0.9541747511317322
ENSG00000254698	No major difference	0.0	0.002074288	0.0	0.0	0.005934718100890208	0.0	1.3775694	20.75174	0.16925313426221536	0.7662799364766028	1.3775694	20.75174	0.16925313426221536	0.9541747511317322
NCF2	No major difference	0.009262546	0.02768169	0.012020824	0.01981981981981982	0.026706231454005934	0.013513513513513514	1.3771815	1.1926651	0.16918563955689864	0.7662762532684012	0.972184	1.0464833	0.3315114268899356	0.9769997256527526
HNRNPUL2	No major difference	0.09685992	0.14419372	0.16561523	0.16036036036036042	0.1483679525222552	0.19594594594594583	1.3770112	0.40875876	0.1690543183975717	0.7662762532684012	-0.8001575	-0.30147505	0.4243096004639614	1.0
ENSG00000286127	No major difference	0.0008698054	0.008590424	0.0	0.0018018018018018018	0.008902077151335312	0.0	1.3767742	3.0105882	0.1694308016143442	0.766566126185637	1.603341	22.447987	0.1097989724815716	0.9541747511317322
ENSG00000287419	No major difference	0.0	0.0029281094	0.0020244964	0.0	0.005934718100890208	0.006756756756756757	1.376745	21.167826	0.16950773308669181	0.7667367254185137	0.2366062	0.41058946	0.813084177355901	1.0
HMGB3P10	No major difference	0.0020755096	0.008166561	0.0	0.0018018018018018018	0.01483679525222552	0.0	1.3766866	2.1413581	0.16926512950591022	0.7662799364766028	1.9481218	22.539448	0.05223274447760465	0.8414257990639733
ENSG00000267188	No major difference	0.0017572176	0.014566625	0.000973596	0.0036036036036036037	0.008902077151335312	0.006756756756756757	1.3763112	2.6193771	0.16956282018731392	0.766843445159901	1.4759932	3.2094586	0.14082501687141807	0.9541747511317322
ENSG00000291257	No major difference	0.0	0.004541455	0.0	0.0	0.005934718100890208	0.0	1.3758986	21.664192	0.16976941931649056	0.7672575392575837	1.3758986	21.664192	0.16976941931649056	0.9541747511317322
BCL2L15	No major difference	0.0045572915	0.014545086	0.019701652	0.012612612612612614	0.017804154302670624	0.0472972972972973	1.3752728	1.4430952	0.1697804271846836	0.7672575392575837	-0.79315084	-0.6751704	0.4283162882015813	1.0
TBX19	No major difference	0.058057096	0.08568307	0.081082895	0.08828828828828826	0.09792284866468846	0.12162162162162163	1.3749132	0.5093395	0.1696813163017902	0.7670231821465311	-0.036786634	-0.01664094	0.9706790578788977	1.0
FCN1	No major difference	0.0006192824	0.008961691	0.0	0.0018018018018018018	0.008902077151335312	0.0	1.3748128	3.4230354	0.17006937057745136	0.767413778335827	1.5320423	22.44531	0.1264529661906535	0.9541747511317322
PSME1	No major difference	0.020703292	0.040980164	0.022334505	0.030630630630630623	0.03857566765578634	0.0472972972972973	1.3741506	0.8986746	0.16998966310955818	0.7673640451325171	0.8251428	0.5931942	0.4097446607883489	1.0
SGPP2	No major difference	0.025918191	0.04571438	0.028601866	0.048648648648648665	0.056379821958456956	0.060810810810810814	1.3741307	0.7174087	0.1699772076354945	0.7673640451325171	0.7704936	0.4658197	0.4414577434943294	1.0
ENSG00000280162	No major difference	0.0	0.0023973435	0.0	0.0	0.005934718100890208	0.0	1.3740935	20.92785	0.17032853919834667	0.7680951200927018	1.3740935	20.92785	0.17032853919834667	0.9541747511317322
HAR1B	No major difference	0.0	0.002124702	0.0	0.0	0.005934718100890208	0.0	1.3739336	20.78021	0.17037818670814933	0.768099131862375	1.3739336	20.78021	0.17037818670814933	0.9541747511317322
FAM177A1	No major difference	0.11653136	0.16837923	0.18994875	0.1891891891891894	0.16320474777448069	0.19594594594594583	1.3737427	0.39140022	0.17006758076041315	0.767413778335827	-0.3457772	-0.13387817	0.7297765390790552	1.0
CCL15	No major difference	0.00044398496	0.0046968022	0.0033597476	0.0018018018018018018	0.008902077151335312	0.013513513513513514	1.3735204	3.1861944	0.17045482486897884	0.768099131862375	0.20376362	0.28873944	0.8386371124289881	1.0
ENSG00000257225	No major difference	0.0035573724	0.013804451	0.0	0.005405405405405406	0.011869436201780416	0.0	1.3734881	1.9079214	0.17031063829879411	0.7680855217516832	2.0041397	23.130438	0.04585735414058965	0.798215423739637
SLC35E2B	No major difference	0.14303605	0.20658302	0.12945819	0.22522522522522562	0.20771513353115711	0.14189189189189189	1.3734248	0.33543876	0.17017001483374497	0.7675934959590323	1.8225871	0.673694	0.06923975482536049	0.9350631116154755
ENSG00000223542	No major difference	0.0	0.0046072	0.003126319	0.0	0.005934718100890208	0.006756756756756757	1.3730745	21.678062	0.1706447989384917	0.7681163520490192	0.22023772	0.38317096	0.8258006458087211	1.0
ENSG00000233538	No major difference	0.0	0.0063273273	0.0	0.0	0.005934718100890208	0.0	1.3730625	22.009169	0.17064851873183445	0.7681163520490192	1.3730625	22.009169	0.17064851873183445	0.9541747511317322
ENSG00000272916	No major difference	0.022421055	0.043350153	0.04380305	0.04504504504504506	0.053412462908011854	0.0472972972972973	1.3728404	0.7510079	0.17042093820801862	0.768099131862375	0.026712265	0.019154593	0.9787087042980196	1.0
C4orf17	No major difference	0.0	0.0024065007	0.0	0.0	0.005934718100890208	0.0	1.3727312	20.931973	0.1707514448008167	0.7681163520490192	1.3727312	20.931973	0.1707514448008167	0.9541747511317322
ENSG00000271955	No major difference	0.021523813	0.039356817	0.008892542	0.02702702702702702	0.041543026706231445	0.013513513513513514	1.3726858	0.8798769	0.17040454671035474	0.768099131862375	2.16742	1.9867748	0.03069074958724611	0.6846022280235212
ENSG00000232444	No major difference	0.0	0.0041407486	0.0034064825	0.0	0.005934718100890208	0.006756756756756757	1.3726015	21.561201	0.17079175076917585	0.7681163520490192	0.093035206	0.16384119	0.9259301186614108	1.0
LINC00242	No major difference	0.0	0.0028007757	0.0	0.0	0.005934718100890208	0.0	1.3724319	21.113546	0.17084445371868442	0.7681163520490192	1.3724319	21.113546	0.17084445371868442	0.9541747511317322
NODAL	No major difference	0.0	0.008372395	0.0	0.0	0.005934718100890208	0.0	1.3722069	22.280626	0.17091441893992426	0.7681163520490192	1.3722069	22.280626	0.17091441893992426	0.9541747511317322
ENSG00000278830	No major difference	0.0	0.0056034606	0.0	0.0	0.005934718100890208	0.0	1.3718839	21.884346	0.17101488678230958	0.7681163520490192	1.3718839	21.884346	0.17101488678230958	0.9541747511317322
ENSG00000223754	No major difference	0.0	0.0031172046	0.0	0.0	0.005934718100890208	0.0	1.3716811	21.238802	0.1710779782449172	0.7681163520490192	1.3716811	21.238802	0.1710779782449172	0.9541747511317322
C3orf86	No major difference	0.002294684	0.009661734	0.01257388	0.005405405405405406	0.011869436201780416	0.02702702702702703	1.3716745	1.9325666	0.17091212733700872	0.7681163520490192	-0.5359774	-0.56750834	0.5923808568357323	1.0
ENSG00000235066	No major difference	0.0019409568	0.0076290686	0.0	0.005405405405405406	0.01483679525222552	0.0	1.3716214	1.8259172	0.1709328866832063	0.7681163520490192	2.0121813	22.48848	0.04499853278892448	0.7936756790130549
MTFP1	No major difference	0.006937214	0.019027028	0.012857513	0.012612612612612614	0.02373887240356083	0.02027027027027027	1.3716131	1.3442961	0.1708432830779757	0.7681163520490192	0.42305157	0.4374247	0.6725082699974476	1.0
ENSG00000283765	No major difference	0.0026919486	0.014698333	0.0015637926	0.007207207207207207	0.011869436201780416	0.006756756756756757	1.3716078	2.005821	0.17100532792656845	0.7681163520490192	1.525725	2.6959639	0.1278908799913862	0.9541747511317322
PANX1	No major difference	0.06886756	0.10864837	0.04084905	0.09909909909909904	0.10385756676557868	0.08783783783783784	1.3714939	0.4926318	0.170775669958071	0.7681163520490192	2.3725834	1.1303539	0.018063018504887757	0.5195705110165528
LINC02366	No major difference	0.0	0.004696035	0.0	0.0	0.005934718100890208	0.0	1.3712633	21.697548	0.17120799044354573	0.7681163520490192	1.3712633	21.697548	0.17120799044354573	0.9541747511317322
MYH13	No major difference	0.0022844076	0.01327119	0.0	0.007207207207207207	0.011869436201780416	0.0	1.3711591	2.0812216	0.1711575389598655	0.7681163520490192	1.8411201	22.994364	0.06648538193286369	0.9167293798170986
MELK	No major difference	0.034179896	0.05983263	0.044688605	0.0648648648648649	0.06528189910979226	0.0945945945945946	1.3705277	0.637103	0.17111052866464613	0.7681163520490192	0.28384376	0.14471644	0.776679637972191	1.0
SERPINC1	No major difference	0.0019672131	0.0074382946	0.0	0.005405405405405406	0.01483679525222552	0.0	1.3705032	1.8010247	0.17126616889963683	0.7681974664340531	2.0354812	22.468882	0.042586775076001296	0.7775849190712892
ZFP30	No major difference	0.1417424	0.20539	0.1471429	0.21621621621621656	0.19584569732937673	0.19594594594594583	1.370279	0.34433582	0.17114707028374654	0.7681163520490192	1.0488255	0.36034986	0.29499357707871837	0.9541747511317322
EEF2KMT	No major difference	0.003017288	0.0201408	0.0	0.007207207207207207	0.01483679525222552	0.0	1.3701235	2.1172252	0.1714737841589809	0.7683370801241091	1.8299098	23.33447	0.06814926812450156	0.9271779562903829
AMBN	No major difference	0.0	0.003817977	0.0	0.0	0.005934718100890208	0.0	1.3700663	21.469563	0.17158096741425508	0.7683370801241091	1.3700663	21.469563	0.17158096741425508	0.9541747511317322
HTR1DP1	No major difference	0.0	0.0042267083	0.0037927346	0.0	0.005934718100890208	0.006756756756756757	1.3698244	21.58226	0.17165640904774002	0.7683370801241091	0.03293748	0.05857927	0.973745021491284	1.0
CENPL	No major difference	0.0060954764	0.01467677	0.01763863	0.009009009009009009	0.02077151335311573	0.02027027027027027	1.3694253	1.2869177	0.1714678575112073	0.7683370801241091	-0.15332979	-0.163579	0.8782642694681768	1.0
ENSG00000286271	No major difference	0.009607027	0.024434222	0.00421507	0.02162162162162162	0.026706231454005934	0.006756756756756757	1.369331	1.1177076	0.17156998593601808	0.7683370801241091	1.9288398	2.3214672	0.054349102977965774	0.8542924627438385
ALOX15	No major difference	0.0	0.0038802952	0.0	0.0	0.005934718100890208	0.0	1.3692753	21.487253	0.17182776937784808	0.7687319621736329	1.3692753	21.487253	0.17182776937784808	0.9541747511317322
EIF3L	No major difference	0.1646194	0.23236372	0.20815487	0.24684684684684735	0.23442136498516297	0.24324324324324303	1.369161	0.3185829	0.17148331201496234	0.7683370801241091	0.2612653	0.08328847	0.7940654031651513	1.0
JADE1	No major difference	0.05298856	0.09504976	0.17536485	0.09189189189189186	0.09495548961424335	0.2229729729729728	1.3691446	0.5448533	0.17155793217562548	0.7683370801241091	-2.5730283	-1.1012338	0.010686705424747154	0.38850706737853385
C12orf42-AS1	No major difference	0.0	0.004257671	0.0	0.0	0.005934718100890208	0.0	1.3690135	21.589808	0.1719094948439991	0.7687464260709888	1.3690135	21.589808	0.1719094948439991	0.9541747511317322
ENSG00000249417	No major difference	0.024865052	0.04835544	0.012952818	0.048648648648648665	0.05044510385756675	0.02702702702702703	1.3688755	0.76766115	0.17165243392478743	0.7683370801241091	2.096495	1.6384834	0.03655793273567524	0.7318044155101349
RNU6-216P	No major difference	0.0013130273	0.013362135	0.0	0.0018018018018018018	0.008902077151335312	0.0	1.3680182	2.9562654	0.17214770416715489	0.768895369144862	1.6045731	22.86862	0.1095272561783763	0.9541747511317322
SDAD1P1	No major difference	0.0034960886	0.015588778	0.013230059	0.009009009009009009	0.011869436201780416	0.013513513513513514	1.3675559	1.7990648	0.17223834346212513	0.768895369144862	0.21672904	0.30041367	0.8285668879141341	1.0
WASHC5-AS1	No major difference	0.0	0.0030265858	0.0	0.0	0.005934718100890208	0.0	1.3672855	21.202475	0.17244980018030057	0.768895369144862	1.3672855	21.202475	0.17244980018030057	0.9541747511317322
DBI	No major difference	0.013163982	0.029138068	0.023705887	0.02342342342342342	0.03264094955489614	0.060810810810810814	1.3670652	1.0110416	0.17222797992205166	0.768895369144862	0.0073934332	0.005233785	0.9941047697604053	1.0
ENSG00000227050	No major difference	0.0009362636	0.005777837	0.014284929	0.0036036036036036037	0.008902077151335312	0.02027027027027027	1.3667599	2.4181798	0.17252699697412435	0.768895369144862	-0.83763605	-1.2148727	0.4032607856510324	1.0
Metazoa_SRP-104	No major difference	0.0	0.011939671	0.0	0.0	0.005934718100890208	0.0	1.3667562	22.591715	0.17261555040932422	0.7690306818776278	1.3667562	22.591715	0.17261555040932422	0.9541747511317322
CETP	No major difference	0.0025415975	0.007804432	0.009112606	0.005405405405405406	0.017804154302670624	0.02027027027027027	1.366625	1.6195512	0.17239265133645532	0.768895369144862	-0.24366896	-0.2681136	0.8076708555788283	1.0
SYT13	No major difference	0.0037861941	0.014730927	0.0013878518	0.010810810810810811	0.01483679525222552	0.006756756756756757	1.3664027	1.631421	0.17258560928652697	0.7690158295393257	1.7730072	2.960436	0.07702257727573487	0.9541747511317322
TBL2	No major difference	0.014542429	0.03058388	0.025581254	0.030630630630630623	0.03560830860534124	0.033783783783783786	1.3661318	0.9191691	0.1725252037968712	0.768895369144862	0.35963148	0.30813807	0.719372979262173	1.0
ENSG00000274281	No major difference	0.0	0.0048200125	0.0	0.0	0.005934718100890208	0.0	1.3654997	21.721891	0.17300947609349374	0.7694615868461032	1.3654997	21.721891	0.17300947609349374	0.9541747511317322
STAG3L1	No major difference	0.00066634687	0.0067015337	0.0	0.0018018018018018018	0.008902077151335312	0.0	1.3648368	3.0669167	0.17315661528123574	0.7695884686470401	1.577562	22.1803	0.11560726722995342	0.9541747511317322
MTCH1P2	No major difference	0.0019197457	0.009186599	0.0	0.0036036036036036037	0.011869436201780416	0.0	1.36482	2.1541882	0.17305584204907434	0.7694615868461032	1.8562889	22.633797	0.06428761323527318	0.9055502991930056
ENSG00000273654	No major difference	0.0	0.0054195477	0.0	0.0	0.005934718100890208	0.0	1.3646872	21.844816	0.17326458919307733	0.7696486701502543	1.3646872	21.844816	0.17326458919307733	0.9541747511317322
LINC01861	No major difference	0.0007015679	0.007007858	0.0	0.0018018018018018018	0.008902077151335312	0.0	1.3645768	3.051421	0.17323680932393062	0.7696486701502543	1.5802817	22.228363	0.11498324614521825	0.9541747511317322
DPP3	No major difference	0.034182705	0.055559367	0.025785226	0.05045045045045047	0.06231454005934716	0.04054054054054054	1.3644527	0.668584	0.1729675594736566	0.7694615868461032	1.5024334	0.9465909	0.13371920104243049	0.9541747511317322
CIDECP1	No major difference	0.012253918	0.03076594	0.028046716	0.02342342342342342	0.026706231454005934	0.02027027027027027	1.3643508	1.0945936	0.17312278490052338	0.7695083405518152	0.21074793	0.21030906	0.8332345495417516	1.0
EME1	No major difference	0.0	0.0096689435	0.008415343	0.0	0.005934718100890208	0.02027027027027027	1.3634607	22.404505	0.17365020888991944	0.7701539219209188	-0.21318601	-0.29701713	0.8312932651162235	1.0
ENSG00000287560	No major difference	0.0	0.0017587179	0.0	0.0	0.005934718100890208	0.0	1.3634565	20.541443	0.17365153185786064	0.7701539219209188	1.3634565	20.541443	0.17365153185786064	0.9541747511317322
KIF23-AS1	No major difference	0.001076321	0.008663958	0.004960807	0.005405405405405406	0.008902077151335312	0.013513513513513514	1.3632524	2.5857868	0.17367084052864062	0.7701539219209188	0.357677	0.48078257	0.7207507701510178	1.0
ELOVL7	Fetal-like persistence/reversion	0.04041853	0.06741122	0.2892777	0.07567567567567568	0.0771513353115727	0.2567567567567565	1.3632019	0.5765548	0.17339657031531266	0.76994833356019	-4.02258	-1.9910152	8.484482503983489e-05	0.01147714802719411
TPX2	No major difference	0.014590999	0.030245546	0.04128877	0.03423423423423423	0.041543026706231445	0.060810810810810814	1.3631928	0.8567295	0.17345868432564235	0.7700174119681067	-0.53457665	-0.4095668	0.5934300938182674	1.0
ST3GAL4	No major difference	0.1555941	0.21782812	0.13626611	0.18738738738738758	0.18991097922848654	0.1756756756756756	1.3630049	0.3595596	0.17339623646353253	0.76994833356019	1.4225615	0.49354604	0.15569295273892947	0.9541747511317322
WASHC4	No major difference	0.4354393	0.5445665	0.45823297	0.47927927927927744	0.421364985163204	0.44594594594594533	1.3622597	0.21644446	0.17361825435818476	0.7701539219209188	0.70189023	0.15226695	0.4832587696623255	1.0
ENSG00000259605	No major difference	0.0024716537	0.0132298395	0.0	0.007207207207207207	0.011869436201780416	0.0	1.3621036	2.0337634	0.1739733489216425	0.7706030671505352	1.8608592	23.004953	0.06363737441634812	0.9027065467571138
SPATA12	No major difference	0.0	0.010162993	0.0	0.0	0.005934718100890208	0.0	1.3619645	22.447392	0.1741214947533147	0.7706802293025748	1.3619645	22.447392	0.1741214947533147	0.9541747511317322
ZDHHC18	No major difference	0.03869418	0.06863535	0.027290601	0.07027027027027029	0.06824925816023737	0.05405405405405406	1.3616474	0.6515884	0.1738971853068384	0.7704366637134011	1.6683747	0.99916065	0.0959070721971744	0.9541747511317322
SPIN2B	No major difference	0.0063851685	0.018833863	0.019476727	0.012612612612612614	0.02077151335311573	0.0472972972972973	1.36124	1.3661103	0.17412291269426253	0.7706802293025748	-0.463703	-0.37851998	0.6431444118927268	1.0
ENSG00000260914	No major difference	0.0006629755	0.0050781635	0.0	0.0018018018018018018	0.008902077151335312	0.0	1.3611021	2.7951148	0.17430156100329514	0.7711113063852599	1.6343025	21.902216	0.10313189763673443	0.9541747511317322
CASP16P	No major difference	0.0	0.00595879	0.000973596	0.0	0.005934718100890208	0.006756756756756757	1.3601735	21.93905	0.17468687723382895	0.7711813568609375	1.0051864	2.143621	0.31542281016678353	0.9541747511317322
GABRA6	No major difference	0.0058063334	0.014455702	0.0	0.016216216216216217	0.02373887240356083	0.0	1.3601522	1.1750472	0.1744524316875518	0.7711231386765096	2.655253	23.38669	0.008302378720353915	0.3324911504307524
LINC00350	No major difference	0.0018175718	0.013798105	0.0	0.0036036036036036037	0.011869436201780416	0.0	1.3600135	2.4607096	0.17465341398450138	0.7711813568609375	1.7045178	22.937336	0.0892088095766256	0.9541747511317322
KLHL5	No major difference	0.62976605	0.7528717	0.6483074	0.5513513513513488	0.5133531157270019	0.5202702702702696	1.3599269	0.18754391	0.17433224762612387	0.7711113063852599	1.0151942	0.20002191	0.31083267415615223	0.9541747511317322
PRPSAP1	No major difference	0.0670326	0.11038474	0.13507192	0.1243243243243242	0.12166172106824934	0.12162162162162163	1.3598688	0.47175175	0.1744577519471835	0.7711231386765096	-0.2654978	-0.13413414	0.7908449371089872	1.0
EIF1AXP1	No major difference	0.0	0.00604977	0.0	0.0	0.005934718100890208	0.0	1.3596566	21.954018	0.17485032678272588	0.7711839213238016	1.3596566	21.954018	0.17485032678272588	0.9541747511317322
ALDOC	No major difference	0.0	0.0045667198	0.0014874534	0.0	0.005934718100890208	0.006756756756756757	1.359634	21.660425	0.17485745869944547	0.7711839213238016	0.706637	1.300946	0.4801408415540296	1.0
KCNA3	No major difference	0.0	0.010842375	0.000973596	0.0	0.005934718100890208	0.006756756756756757	1.3594332	22.501434	0.1749209960472586	0.7711839213238016	1.1262687	2.7060044	0.2607930277840739	0.9541747511317322
NPR1	No major difference	0.1447868	0.19824208	0.2508311	0.1747747747747749	0.19287833827893164	0.2364864864864863	1.3594086	0.35773957	0.1745218612746421	0.7711231386765096	-0.93439984	-0.32394332	0.3509654023700908	1.0
KLHL41	No major difference	0.0014296722	0.008836431	0.0028333191	0.0036036036036036037	0.008902077151335312	0.006756756756756757	1.359378	2.4110405	0.17482888980689623	0.7711839213238016	0.88265276	1.3742746	0.37786303148233014	1.0
MED8	No major difference	0.005917333	0.017194297	0.020528333	0.01981981981981982	0.02077151335311573	0.04054054054054054	1.3593675	1.2303413	0.17477872888296275	0.7711839213238016	-0.42496556	-0.38661104	0.6711833074060288	1.0
ARPC3	No major difference	0.09353772	0.15631278	0.16432403	0.1747747747747749	0.14243323442136502	0.1756756756756756	1.359327	0.41312674	0.17464764108797415	0.7711813568609375	-0.5475175	-0.21705006	0.5844478419528991	1.0
ENSG00000256538	No major difference	0.00041897496	0.0066988934	0.020057831	0.0018018018018018018	0.008902077151335312	0.02027027027027027	1.3590413	3.606488	0.1750182970736758	0.7711839213238016	-0.85687333	-1.4265237	0.39261062406541836	1.0
ZNF503	No major difference	0.0069387276	0.019218376	0.0054137195	0.007207207207207207	0.02077151335311573	0.013513513513513514	1.3589811	1.4815042	0.17477926548503114	0.7711839213238016	1.2791063	1.5358294	0.20147381147995536	0.9541747511317322
CUBNP2	No major difference	0.0	0.0021577822	0.0	0.0	0.005934718100890208	0.0	1.3589702	20.79418	0.17506752331172998	0.7711839213238016	1.3589702	20.79418	0.17506752331172998	0.9541747511317322
RBM41	No major difference	0.21973716	0.27843106	0.21969463	0.2684684684684688	0.2759643916913943	0.27702702702702675	1.3588996	0.2864451	0.17466880276114397	0.7711813568609375	0.8730484	0.24473597	0.38327095195960503	1.0
ENSG00000287249	No major difference	0.015977945	0.03082281	0.029271316	0.02162162162162162	0.03560830860534124	0.0472972972972973	1.3588557	0.9242993	0.1747589198824611	0.7711839213238016	-0.07789026	-0.0567621	0.937965361956327	1.0
CCDC115	No major difference	0.0021527342	0.013479934	0.029884532	0.007207207207207207	0.011869436201780416	0.02027027027027027	1.3588309	2.1532335	0.1750388315939126	0.7711839213238016	-0.71985036	-1.0114126	0.47243851222526534	1.0
FBXO41	No major difference	0.0042321454	0.014020458	0.0050310926	0.007207207207207207	0.017804154302670624	0.006756756756756757	1.3587288	1.5663018	0.17493176042152903	0.7711839213238016	1.0209581	1.3649015	0.3078199304996822	0.9541747511317322
CERCAM	No major difference	0.014600241	0.030627776	0.047687452	0.02702702702702702	0.03857566765578634	0.06756756756756757	1.3584808	0.92405117	0.17492369316737114	0.7711839213238016	-1.0484818	-0.7444681	0.29545243730957144	0.9541747511317322
SNHG26	No major difference	0.0036613583	0.0124689955	0.010328331	0.007207207207207207	0.017804154302670624	0.013513513513513514	1.3583369	1.6441705	0.17505481640772827	0.7711839213238016	0.20351674	0.25476345	0.838866365577865	1.0
ENSG00000223492	No major difference	0.0015909949	0.010872642	0.0	0.0018018018018018018	0.008902077151335312	0.0	1.3572484	2.6104524	0.17549115326304374	0.7717125926767021	1.6849627	22.73226	0.09292425908615516	0.9541747511317322
HSPB8	No major difference	0.009471279	0.019708812	0.014198834	0.016216216216216217	0.029673590504451036	0.013513513513513514	1.3571231	1.0822904	0.1753156966933374	0.7717125926767021	0.65730643	0.7308582	0.5115049791160093	1.0
ENSG00000276136	No major difference	0.0016409851	0.011408409	0.00205092	0.0018018018018018018	0.008902077151335312	0.006756756756756757	1.3569858	2.6190166	0.1755761510745001	0.7717125926767021	1.1612849	2.0001116	0.24616341514223763	0.9541747511317322
ENSG00000287860	No major difference	0.013051454	0.025327358	0.013280462	0.018018018018018018	0.03264094955489614	0.02702702702702703	1.3569803	0.9631783	0.17534495558970223	0.7717125926767021	0.97236556	0.8009303	0.3314343673968517	0.9769457034741011
TNPO1-DT	No major difference	0.0021753658	0.012096925	0.0	0.0036036036036036037	0.011869436201780416	0.0	1.3568727	2.201584	0.17560562416601555	0.7717125926767021	1.8033708	22.889141	0.07222569529626269	0.9502933299602311
ENSG00000270302	No major difference	0.0	0.0021565834	0.0	0.0	0.005934718100890208	0.0	1.3568623	20.792778	0.17573580011052733	0.7717125926767021	1.3568623	20.792778	0.17573580011052733	0.9541747511317322
KIAA0513	No major difference	0.024266515	0.05014452	0.027015371	0.04504504504504506	0.04451038575667655	0.0472972972972973	1.3568182	0.7746449	0.1754741542041045	0.7717125926767021	0.899064	0.60617304	0.3691234970628756	1.0
ENSG00000286642	No major difference	0.0011064175	0.0075125233	0.016123708	0.0036036036036036037	0.008902077151335312	0.02027027027027027	1.3567709	2.477563	0.17568717021759528	0.7717125926767021	-0.73204243	-1.0522605	0.4649710966238051	1.0
MRPS33	No major difference	0.0024992845	0.009635307	0.0057669133	0.007207207207207207	0.01483679525222552	0.013513513513513514	1.3567332	1.7457521	0.17561894190280777	0.7717125926767021	0.4645953	0.5574993	0.6424644170963014	1.0
SLC9A4	No major difference	0.0	0.005691264	0.0017061442	0.0	0.005934718100890208	0.006756756756756757	1.3566426	21.889715	0.17580556702852956	0.7717125926767021	0.7278202	1.351766	0.46708797914241074	1.0
EED	No major difference	0.08072935	0.11731544	0.12733212	0.13873873873873868	0.1454005934718101	0.16216216216216212	1.3565173	0.41999215	0.1754601882614954	0.7717125926767021	-0.4120298	-0.16659294	0.6806389662764256	1.0
GNA11	No major difference	0.11170883	0.16812	0.22087851	0.18018018018018034	0.16617210682492578	0.2567567567567565	1.3564539	0.3876894	0.17550542973454022	0.7717125926767021	-1.7044101	-0.57935286	0.08944626806780968	0.9541747511317322
UTP11	No major difference	0.028401576	0.059464555	0.014690761	0.05945945945945949	0.05044510385756675	0.02027027027027027	1.3562853	0.71183115	0.17566959764518114	0.7717125926767021	2.2642462	1.8873339	0.02400403705266136	0.6038541287118332
ENSG00000250057	No major difference	0.0016972666	0.0100391405	0.0061122784	0.007207207207207207	0.011869436201780416	0.02027027027027027	1.3560777	2.1688526	0.17591134886591978	0.7719364145794411	0.2912645	0.34190115	0.7709791788274095	1.0
GJA8	No major difference	0.0	0.0074375835	0.0	0.0	0.008902077151335312	0.0	1.3559749	22.136951	0.1760177179155187	0.7719364145794411	1.3559749	22.136951	0.1760177179155187	0.9541747511317322
ENSG00000204003	No major difference	0.0	0.0059960345	0.0	0.0	0.005934718100890208	0.0	1.3556846	21.942099	0.17611000484467018	0.7720057325310947	1.3556846	21.942099	0.17611000484467018	0.9541747511317322
TNFSF10	No major difference	0.117336445	0.17693143	0.13681398	0.16216216216216223	0.1483679525222552	0.18243243243243235	1.3556163	0.40824333	0.17576688115009897	0.7717125926767021	0.30368185	0.112324275	0.7615500512831883	1.0
ANKFN1	No major difference	0.042413678	0.073054105	0.04307539	0.07207207207207209	0.07121661721068248	0.060810810810810814	1.3552145	0.59693307	0.17592836424634428	0.7719364145794411	1.1477417	0.6858404	0.2518090383700891	0.9541747511317322
ENSG00000286386	No major difference	0.0	0.0014880645	0.0	0.0	0.005934718100890208	0.0	1.3549557	20.326931	0.1763419535185733	0.7726046291000884	1.3549557	20.326931	0.1763419535185733	0.9541747511317322
ENSG00000247011	No major difference	0.0023424919	0.011413304	0.016170232	0.009009009009009009	0.011869436201780416	0.02702702702702703	1.3549045	1.8993214	0.17626908830986462	0.7724938861153516	-0.6369564	-0.7020101	0.5246905704767373	1.0
TBRG1	No major difference	0.11871744	0.16688493	0.1490828	0.19819819819819845	0.18100890207715126	0.2364864864864863	1.3546473	0.35250098	0.17606262591346364	0.7719364145794411	0.055420782	0.018255604	0.9558373130188529	1.0
OSBP	No major difference	0.13024773	0.17408478	0.19226047	0.20000000000000026	0.18694362017804145	0.2567567567567565	1.3540242	0.3460396	0.17623672014208291	0.7724215459885837	-0.7589933	-0.24318245	0.4484792362833516	1.0
DNAJC10	No major difference	0.34210747	0.46310696	0.335732	0.4072072072072061	0.36498516320474717	0.38513513513513464	1.3537873	0.2403743	0.1763291067935772	0.7726046291000884	1.2594013	0.30335253	0.2087279831646831	0.9541747511317322
ENSG00000253730	No major difference	0.0	0.0020338437	0.0067669074	0.0	0.005934718100890208	0.006756756756756757	1.3537728	20.719687	0.17671879131120144	0.7732031172565559	-0.60987765	-1.4443918	0.5427614223973215	1.0
F13A1	No major difference	0.020163603	0.041949566	0.011152139	0.03423423423423423	0.041543026706231445	0.02702702702702703	1.353082	0.88077587	0.1766434599190288	0.7732031172565559	1.8523613	1.533361	0.0645880645085941	0.9066693472664038
MOB3B	No major difference	0.28985533	0.4148343	0.34023723	0.3117117117117116	0.267062314540059	0.2837837837837835	1.352684	0.29184055	0.17668114966422	0.7732031172565559	0.6209264	0.18509446	0.5350965896660829	1.0
ENSG00000287763	No major difference	0.0066284244	0.019687466	0.0	0.009009009009009009	0.02077151335311573	0.0	1.3526069	1.4614687	0.1768403911952988	0.7732423037609782	2.3194005	23.592463	0.0209724280378517	0.5642582454182469
PSAT1	No major difference	0.0040511573	0.010937254	0.0076881307	0.010810810810810811	0.02077151335311573	0.02027027027027027	1.3524967	1.312932	0.17689359521923959	0.773282253140622	0.4104353	0.42913046	0.6817311373798154	1.0
TAF7L	No major difference	0.0020864983	0.012465786	0.009813736	0.005405405405405406	0.011869436201780416	0.006756756756756757	1.3522308	2.1530533	0.17711969264994282	0.7737844077031413	0.23333374	0.36549804	0.8156601684180684	1.0
KLHL12	No major difference	0.08154221	0.116694756	0.065678135	0.10990990990990983	0.13353115727002973	0.12162162162162163	1.3520547	0.44999135	0.17686281633585738	0.7732423037609782	1.516629	0.65288526	0.13015724602785794	0.9541747511317322
PFN1P11	No major difference	0.0	0.0052819345	0.0	0.0	0.005934718100890208	0.0	1.3516991	21.809315	0.1773808378648632	0.7738685645157518	1.3516991	21.809315	0.1773808378648632	0.9541747511317322
LINC01733	No major difference	0.0	0.006230636	0.0	0.0	0.005934718100890208	0.0	1.3515819	21.977648	0.17741831025249072	0.7738685645157518	1.3515819	21.977648	0.17741831025249072	0.9541747511317322
TEX264	No major difference	0.037675805	0.06392552	0.032363992	0.0648648648648649	0.08308605341246292	0.05405405405405406	1.3515576	0.5993877	0.17708219413442144	0.773720252716971	1.4030628	0.8221328	0.16135149961418552	0.9541747511317322
ENSG00000237846	No major difference	0.0	0.009886506	0.0	0.0	0.005934718100890208	0.0	1.3512379	22.41242	0.17752835714948534	0.7738685645157518	1.3512379	22.41242	0.17752835714948534	0.9541747511317322
TGS1	No major difference	0.09426325	0.14844757	0.15131775	0.15135135135135136	0.13946587537091992	0.19594594594594583	1.3504031	0.42040917	0.17745074457299698	0.7738685645157518	-0.6003262	-0.22831911	0.5487371318943612	1.0
ENSG00000276724	No major difference	0.0	0.005793434	0.0	0.0	0.005934718100890208	0.0	1.350315	21.903378	0.17782378778568997	0.7738685645157518	1.350315	21.903378	0.17782378778568997	0.9541747511317322
LINC02948	No major difference	0.0021552655	0.009010989	0.0	0.0018018018018018018	0.011869436201780416	0.0	1.3501183	2.189391	0.17765456526927442	0.7738685645157518	1.871097	22.625338	0.06220056094871513	0.8939684039809354
ENSG00000291202	No major difference	0.032005593	0.054056864	0.051572785	0.06846846846846849	0.07121661721068248	0.06756756756756757	1.3500876	0.6082215	0.1775633319906311	0.7738685645157518	0.17268604	0.105703585	0.8630228818694373	1.0
LINC01378	No major difference	0.010510558	0.025943987	0.005968511	0.02342342342342342	0.029673590504451036	0.02027027027027027	1.349881	1.0630596	0.1777254155501164	0.7738685645157518	1.7577869	1.7558087	0.07944372580345262	0.9541747511317322
ENSG00000290529	No major difference	0.0	0.0017365008	0.0	0.0	0.005934718100890208	0.0	1.3493632	20.521397	0.1781288388752918	0.7738685645157518	1.3493632	20.521397	0.1781288388752918	0.9541747511317322
TMEM106A	No major difference	0.050188053	0.084726825	0.06067871	0.08468468468468467	0.08011869436201781	0.10135135135135136	1.3488774	0.5611357	0.1779502189160725	0.7738685645157518	0.47039482	0.23370612	0.6383499840272069	1.0
ENSG00000286412	No major difference	0.0	0.0031677266	0.0036287631	0.0	0.005934718100890208	0.006756756756756757	1.34861	21.246798	0.17837052120534355	0.7738685645157518	-0.1218659	-0.22516942	0.9030958610137455	1.0
FAM24B	No major difference	0.02170298	0.046669967	0.048560265	0.03243243243243243	0.03857566765578634	0.05405405405405406	1.348241	0.8692887	0.17820315957050428	0.7738685645157518	-0.2953969	-0.2130203	0.7679012878975096	1.0
SNED1	No major difference	0.40486416	0.50764173	0.6992484	0.3513513513513508	0.3353115727002962	0.506756756756756	1.3480719	0.25822902	0.1781184095426929	0.7738685645157518	-2.4069982	-0.57987356	0.016764971355286918	0.500871518441572
ENSG00000289143	No major difference	0.017142938	0.039604705	0.035887837	0.02702702702702702	0.03560830860534124	0.02702702702702703	1.3475647	0.97583526	0.17843335111268796	0.7738685645157518	0.18266232	0.1656473	0.8551922922488563	1.0
NKIRAS2	No major difference	0.019467821	0.041504618	0.022823956	0.03783783783783784	0.04451038575667655	0.0472972972972973	1.3474461	0.8430808	0.1784695099461163	0.7738685645157518	0.76290745	0.5293804	0.4459283457463431	1.0
KCNE3	No major difference	0.013037985	0.050879568	0.044227213	0.01981981981981982	0.02373887240356083	0.06756756756756757	1.347132	1.2927456	0.17867282303226129	0.7738685645157518	-0.516924	-0.42641595	0.6055440355832225	1.0
WDFY3-AS1	No major difference	0.0022801324	0.011757326	0.0038012697	0.005405405405405406	0.017804154302670624	0.006756756756756757	1.3471096	2.0240936	0.17873022133243072	0.7738685645157518	0.8976933	1.3310127	0.3698014234922482	1.0
ENSG00000267360	No major difference	0.007452421	0.02016342	0.012183072	0.014414414414414416	0.02373887240356083	0.02027027027027027	1.3467313	1.2313714	0.17874079644148574	0.7738685645157518	0.5281804	0.5127801	0.597667171080123	1.0
ENSG00000260635	No major difference	0.0010723415	0.006579377	0.006901197	0.0018018018018018018	0.008902077151335312	0.013513513513513514	1.3463198	2.5336945	0.17897214779305734	0.7738685645157518	-0.14613552	-0.19737816	0.8839103628330562	1.0
DNAJB5	No major difference	0.0081335725	0.019530779	0.006812964	0.016216216216216217	0.026706231454005934	0.006756756756756757	1.3463044	1.1367087	0.1788425275155805	0.7738685645157518	1.3160655	1.5599933	0.18885001859804476	0.9541747511317322
AP2M1	No major difference	0.07219508	0.10397688	0.04410914	0.11711711711711702	0.11869436201780423	0.08783783783783784	1.3462968	0.44989267	0.17872851942746562	0.7738685645157518	2.3113346	1.0266352	0.02125921106735707	0.5686392991878839
POLR3H	No major difference	0.029147085	0.053080186	0.042749397	0.04504504504504506	0.053412462908011854	0.05405405405405406	1.3462667	0.70392823	0.17879510901004045	0.7738685645157518	0.42283648	0.28529155	0.6727036114409986	1.0
CIPC	No major difference	0.031040244	0.048784386	0.042624284	0.061261261261261295	0.07121661721068248	0.07432432432432433	1.3462209	0.5944424	0.17876781869820918	0.7738685645157518	0.26529163	0.14730914	0.7909611853384211	1.0
PRSS57	No major difference	0.0	0.009778718	0.0	0.0	0.005934718100890208	0.0	1.3458785	22.397495	0.1792491057683826	0.7738685645157518	1.3458785	22.397495	0.1792491057683826	0.9541747511317322
ENSG00000285957	No major difference	0.0	0.006401863	0.0	0.0	0.005934718100890208	0.0	1.3450683	21.999691	0.17951030121755082	0.7738685645157518	1.3450683	21.999691	0.17951030121755082	0.9541747511317322
PSMD8	No major difference	0.045455165	0.07020504	0.049826972	0.061261261261261295	0.08308605341246292	0.08783783783783784	1.345028	0.607646	0.17913267344362624	0.7738685645157518	0.53002447	0.27632406	0.596413755789482	1.0
ENSG00000258959	No major difference	0.02002221	0.03975096	0.029462896	0.03423423423423423	0.03857566765578634	0.04054054054054054	1.344168	0.8642868	0.17949280856066707	0.7738685645157518	0.43930492	0.34049013	0.6607217090053223	1.0
GSPT1	No major difference	0.30791172	0.40362427	0.3410499	0.38018018018017935	0.32344213649851583	0.37162162162162116	1.3441621	0.24977785	0.17941006992900524	0.7738685645157518	0.45601106	0.11307887	0.648686085044624	1.0
TSPAN17	No major difference	0.04736964	0.068483435	0.0498513	0.07027027027027029	0.08011869436201781	0.0945945945945946	1.3441375	0.57847655	0.1794062038949437	0.7738685645157518	0.51483864	0.25139236	0.6069699582876622	1.0
SH2D3A	No major difference	0.011860843	0.021004865	0.021514053	0.02702702702702702	0.041543026706231445	0.033783783783783786	1.3439019	0.8224005	0.1795225864075074	0.7738685645157518	0.071783274	0.05770559	0.9428302567475548	1.0
EDN3	No major difference	0.002536772	0.012847058	0.008038686	0.005405405405405406	0.01483679525222552	0.013513513513513514	1.3436611	2.0156024	0.1798363024819366	0.7738685645157518	0.2998991	0.3792134	0.7644087775582615	1.0
MYO1C	No major difference	0.55358267	0.67822444	0.77815527	0.5405405405405381	0.49554896142433136	0.5810810810810808	1.3436344	0.19324921	0.17955560717625846	0.7738685645157518	-0.97660184	-0.19756833	0.32963025678225455	0.9733406648546102
FAHD2B	No major difference	0.005968098	0.014538357	0.012676365	0.012612612612612614	0.02077151335311573	0.02702702702702703	1.3431157	1.2455689	0.17985609870234076	0.7738685645157518	0.16345444	0.16367961	0.8702669493343308	1.0
ENSG00000259408	No major difference	0.016178725	0.0338434	0.0091458745	0.02522522522522522	0.03560830860534124	0.013513513513513514	1.3430381	0.981611	0.17985349732286288	0.7738685645157518	1.7123328	1.6743566	0.08748036254952797	0.9541747511317322
SRSF11	No major difference	0.9174144	1.0965687	0.9391896	0.7153153153153111	0.6587537091988116	0.6891891891891896	1.3429229	0.1542295	0.1797857668345337	0.7738685645157518	0.8559757	0.13526255	0.3926557222199841	1.0
ENSG00000291149	No major difference	0.017323425	0.041340917	0.021345679	0.039639639639639644	0.03560830860534124	0.04054054054054054	1.3428134	0.88902766	0.18001809991529308	0.7738685645157518	0.8061295	0.6048129	0.4205978420909293	1.0
ANXA10	No major difference	0.0034890464	0.009384886	0.011874693	0.010810810810810811	0.017804154302670624	0.02027027027027027	1.3427224	1.331798	0.18003401818700923	0.7738685645157518	-0.25364923	-0.28304696	0.799981712924329	1.0
DDX19A	No major difference	0.065695494	0.09490589	0.058798604	0.11351351351351342	0.11869436201780423	0.10135135135135136	1.3425621	0.44172946	0.17993807969463824	0.7738685645157518	1.3810028	0.624181	0.16812352349621706	0.9541747511317322
PMPCB	No major difference	0.12614408	0.18199797	0.16673487	0.20000000000000026	0.18694362017804145	0.24324324324324303	1.3425487	0.34417462	0.1799597342443238	0.7738685645157518	-0.044579595	-0.014670139	0.9644703804915998	1.0
C18orf63	No major difference	0.0015263039	0.016844716	0.007431791	0.0018018018018018018	0.011869436201780416	0.02027027027027027	1.3423539	2.9490893	0.18031705103571458	0.7738685645157518	0.34544358	0.4502317	0.7299116490020272	1.0
ENSG00000254302	No major difference	0.00130094	0.008719737	0.003291163	0.0018018018018018018	0.008902077151335312	0.006756756756756757	1.342288	2.5988424	0.18028783294820971	0.7738685645157518	0.7279858	1.1445078	0.4669808929024184	1.0
ENSG00000289839	No major difference	0.0	0.0020302925	0.0017361746	0.0	0.005934718100890208	0.006756756756756757	1.3420298	20.713655	0.1804924747959189	0.7738685645157518	0.08617626	0.15316704	0.9313760581683902	1.0
NBEAP6	No major difference	0.0	0.004779378	0.0	0.0	0.005934718100890208	0.0	1.3413763	21.697702	0.18070425605020482	0.7738685645157518	1.3413763	21.697702	0.18070425605020482	0.9541747511317322
ENSG00000222031	No major difference	0.0	0.006491756	0.008597725	0.0	0.005934718100890208	0.013513513513513514	1.3411165	22.010424	0.18078848239685763	0.7738685645157518	-0.42923102	-0.65757895	0.6680814060697984	1.0
NFE2L2	No major difference	0.8615142	1.0302435	0.9893781	0.6216216216216184	0.5905044510385744	0.6351351351351352	1.3411151	0.1732503	0.18035730147166876	0.7738685645157518	-0.015737612	-0.002817575	0.987454344253212	1.0
ENSG00000289390	No major difference	0.0	0.0035836315	0.0	0.0	0.005934718100890208	0.0	1.3410001	21.383331	0.18082625323406218	0.7738685645157518	1.3410001	21.383331	0.18082625323406218	0.9541747511317322
JAKMIP2-AS1	No major difference	0.006436773	0.020407353	0.019526964	0.012612612612612614	0.02077151335311573	0.04054054054054054	1.3402014	1.3726057	0.18089169338057565	0.7738685645157518	-0.29033542	-0.2577117	0.7717316393705589	1.0
KLHL2P1	No major difference	0.004668262	0.015699567	0.010698218	0.012612612612612614	0.017804154302670624	0.02027027027027027	1.3401425	1.4272565	0.18094812983147332	0.7738685645157518	0.29531524	0.30677283	0.7679089935398875	1.0
DIO2-AS1	No major difference	0.012067978	0.025360163	0.026414054	0.02702702702702702	0.041543026706231445	0.0472972972972973	1.3400575	0.90118206	0.18085216142848468	0.7738685645157518	-0.25826144	-0.1900318	0.7963827834063635	1.0
INTS8	No major difference	0.12007825	0.18216084	0.16380404	0.19279279279279302	0.18100890207715126	0.1891891891891891	1.3396857	0.36601862	0.18089672463220677	0.7738685645157518	0.028750442	0.010412955	0.9770823786093272	1.0
ENSG00000236304	No major difference	0.011914823	0.02451658	0.020301098	0.01981981981981982	0.029673590504451036	0.02027027027027027	1.3395745	1.0495051	0.1809614693981418	0.7738685645157518	0.5207573	0.5582336	0.6029446877842599	1.0
CD47	No major difference	0.17075391	0.24518868	0.1455328	0.266666666666667	0.23145400593471788	0.19594594594594583	1.3392798	0.30394915	0.18102453274570934	0.7738685645157518	1.8615661	0.59101045	0.0634392741022283	0.9022680403710028
MR1	No major difference	0.01400991	0.03430967	0.021995503	0.030630630630630623	0.03264094955489614	0.04054054054054054	1.3390625	0.97082275	0.18122516948933967	0.7738685645157518	0.396904	0.3035346	0.691643852565662	1.0
ENSG00000285638	No major difference	0.013599209	0.034799423	0.025873184	0.030630630630630623	0.029673590504451036	0.04054054054054054	1.3390102	0.9798434	0.18126625329759735	0.7738685645157518	0.20134018	0.1599349	0.8405436504497699	1.0
IL17RC	No major difference	0.0358808	0.06306211	0.04605709	0.061261261261261295	0.06824925816023737	0.0472972972972973	1.3389447	0.6184436	0.181171960789129	0.7738685645157518	0.6648469	0.41555604	0.5066177512945936	1.0
LINC01694	No major difference	0.0	0.0069576697	0.0	0.0	0.005934718100890208	0.0	1.3389153	22.076302	0.1815033452312218	0.7738685645157518	1.3389153	22.076302	0.1815033452312218	0.9541747511317322
ENSG00000236206	No major difference	0.00092685287	0.009129754	0.0020244964	0.0018018018018018018	0.008902077151335312	0.006756756756756757	1.338844	2.966027	0.18145851761771714	0.7738685645157518	0.98477536	1.7215997	0.3252607754768526	0.9649491756039207
LIPT2-AS1	No major difference	0.0	0.0064092604	0.0	0.0	0.005934718100890208	0.0	1.3386894	21.995955	0.18157684005961036	0.7738685645157518	1.3386894	21.995955	0.18157684005961036	0.9541747511317322
ENSG00000227579	No major difference	0.024798915	0.051377412	0.026436847	0.05405405405405408	0.05044510385756675	0.0472972972972973	1.3380792	0.7191554	0.18152786247915054	0.7738685645157518	1.0274167	0.6801242	0.30479538261481054	0.9541747511317322
ABCD1	No major difference	0.016955575	0.044457965	0.022284674	0.01981981981981982	0.029673590504451036	0.02702702702702703	1.3379619	1.2161735	0.18155127281997682	0.7738685645157518	0.57718414	0.5377312	0.564122261611059	1.0
UBOX5-AS1	No major difference	0.006975152	0.015329351	0.0020983715	0.018018018018018018	0.026706231454005934	0.006756756756756757	1.3374832	1.0601708	0.18168077849328568	0.7738685645157518	2.2096758	2.696998	0.027639538225085775	0.6551674973679921
CFD	No major difference	0.001319387	0.0070075803	0.0019502176	0.005405405405405406	0.011869436201780416	0.013513513513513514	1.3374714	2.1478987	0.18188005645930028	0.7738685645157518	1.0549563	1.5114179	0.2920230525867665	0.9541747511317322
ENSG00000255410	No major difference	0.027954506	0.049237695	0.0097740125	0.057657657657657686	0.06824925816023737	0.02027027027027027	1.3373204	0.6356894	0.18170778899350934	0.7738685645157518	2.8328156	2.1393728	0.004809013537915855	0.2337005988358771
ASB17	No major difference	0.0	0.0056880135	0.00674514	0.0	0.005934718100890208	0.013513513513513514	1.337319	21.87545	0.18202310461664228	0.7738685645157518	-0.33559382	-0.5082712	0.7374027470578791	1.0
EIF2B5	No major difference	0.073170334	0.11361722	0.07503762	0.10450450450450444	0.10682492581602379	0.11486486486486487	1.3371753	0.48196247	0.1817034632702865	0.7738685645157518	0.90691084	0.416177	0.36504432754653116	1.0
ENSG00000233920	No major difference	0.0	0.002202849	0.0	0.0	0.005934718100890208	0.0	1.3366528	20.811605	0.1822403596629164	0.7738685645157518	1.3366528	20.811605	0.1822403596629164	0.9541747511317322
PARN	No major difference	0.3776286	0.5176287	0.4176544	0.4090090090090079	0.37982195845697264	0.43243243243243185	1.3365136	0.23343903	0.18190432042300847	0.7738685645157518	0.42554066	0.09757524	0.67071300485409	1.0
KDM8	No major difference	0.018974137	0.04462767	0.030252384	0.02702702702702702	0.03264094955489614	0.060810810810810814	1.3363541	0.97974795	0.18206828340337824	0.7738685645157518	0.10120968	0.06927761	0.9194314453052357	1.0
CAD	No major difference	0.06854315	0.11224627	0.05342296	0.09549549549549545	0.10682492581602379	0.10810810810810811	1.3363274	0.51527137	0.18199205359125392	0.7738685645157518	1.4811592	0.6849421	0.1392548793449888	0.9541747511317322
ZNF579	No major difference	0.006180489	0.021330718	0.0018896717	0.010810810810810811	0.017804154302670624	0.006756756756756757	1.3358845	1.4309955	0.1823109850425804	0.7738685645157518	1.888153	2.969382	0.0597503442116337	0.8807589961666946
SCYL1	No major difference	0.048476335	0.084361166	0.028109377	0.08108108108108107	0.0771513353115727	0.07432432432432433	1.335847	0.5574539	0.18218775683990868	0.7738685645157518	2.2364602	1.2073563	0.025777401292790464	0.6330347393627382
UNC13A	No major difference	0.043268353	0.079183616	0.014644252	0.07027027027027029	0.06824925816023737	0.02027027027027027	1.3355998	0.6097655	0.1822770203731841	0.7738685645157518	2.9455698	2.1656048	0.00338119107353249	0.18711050329418774
DYNLT2B	No major difference	0.031824365	0.052452277	0.045081403	0.061261261261261295	0.06528189910979226	0.06756756756756757	1.335504	0.6263699	0.18226510853040262	0.7738685645157518	0.22312737	0.12897526	0.823579937415746	1.0
RPL5P18	No major difference	0.0	0.007318529	0.0	0.0	0.005934718100890208	0.0	1.3352392	22.121798	0.1827019837469648	0.7738685645157518	1.3352392	22.121798	0.1827019837469648	0.9541747511317322
VGLL4	Fetal-like persistence/reversion	1.3836955	1.5296283	0.96898484	0.7459459459459414	0.703264094955488	0.608108108108108	1.3349171	0.15040524	0.182347691013947	0.7738685645157518	4.17787	0.6941655	3.817800527405471e-05	0.0061359488476432885
ENSG00000246130	No major difference	0.0	0.002099968	0.0032724338	0.0	0.005934718100890208	0.006756756756756757	1.334705	20.752583	0.182876626911406	0.7738685645157518	-0.30337146	-0.5970106	0.7618906529916409	1.0
ENSG00000236754	No major difference	0.0012479192	0.0073962575	0.0	0.0036036036036036037	0.008902077151335312	0.0	1.3346001	2.3308551	0.18281212220372062	0.7738685645157518	1.7165136	22.35388	0.08698971042592346	0.9541747511317322
METTL7B	No major difference	0.0005541022	0.005992772	0.0035189386	0.0018018018018018018	0.008902077151335312	0.013513513513513514	1.334484	3.1508307	0.18289813953702358	0.7738685645157518	0.32433736	0.45604673	0.7458271857838358	1.0
FAM185A	No major difference	0.0778873	0.116518885	0.0916776	0.126126126126126	0.12759643916913954	0.14864864864864863	1.3344419	0.43350586	0.18259717009664828	0.7738685645157518	0.39403185	0.15736909	0.6937961506133885	1.0
ENSG00000215154	No major difference	0.0023660245	0.009399901	0.0051391954	0.009009009009009009	0.01483679525222552	0.006756756756756757	1.3339232	1.725083	0.18300293475712476	0.7738685645157518	0.5839325	0.83715665	0.559619155954922	1.0
COIL	No major difference	0.03812654	0.057857618	0.03743524	0.05945945945945949	0.07418397626112759	0.06756756756756757	1.3338747	0.5920419	0.18275785443796985	0.7738685645157518	0.9506276	0.5297034	0.34241537354239493	0.9969474985512106
FAM161A	No major difference	0.021294618	0.04077488	0.007236019	0.04324324324324325	0.04747774480712165	0.02027027027027027	1.3338416	0.74748814	0.1828608457802858	0.7738685645157518	2.5971706	2.18702	0.009704016846430612	0.3674698385594697
RGPD3	No major difference	0.015122345	0.030342055	0.009556864	0.02702702702702702	0.03857566765578634	0.02702702702702703	1.3335879	0.86399597	0.1829384609293215	0.7738685645157518	1.7185142	1.3805318	0.08634412671124186	0.9541747511317322
FAM222A	No major difference	0.010106429	0.021883935	0.012590817	0.01981981981981982	0.03264094955489614	0.02027027027027027	1.3335435	0.99093264	0.182967327878199	0.7738685645157518	0.78572536	0.71582437	0.4325189820002491	1.0
KIAA0895	No major difference	0.008302046	0.022732781	0.004136973	0.02162162162162162	0.02373887240356083	0.013513513513513514	1.333375	1.1518598	0.18311305543658435	0.7738685645157518	1.8032429	2.061223	0.07203210711612815	0.9497165927347466
UPF3B	No major difference	0.11985676	0.18806833	0.18136662	0.18558558558558577	0.16320474777448069	0.2567567567567565	1.33294	0.3785027	0.18310708167654366	0.7738685645157518	-0.7723856	-0.25664544	0.44044626824537036	1.0
MRPL12	No major difference	0.0	0.009023491	0.0017061442	0.0	0.005934718100890208	0.006756756756756757	1.3324469	22.313068	0.18361631592644853	0.7738685645157518	0.8780127	1.7751175	0.38043454757819206	1.0
LINC02540	No major difference	0.0037325849	0.014060132	0.0	0.009009009009009009	0.01483679525222552	0.0	1.3323498	1.6262925	0.18349022961794884	0.7738685645157518	2.0744061	23.164894	0.03880262839043253	0.7510375188224497
LRRC42	No major difference	0.034212228	0.05595765	0.021788275	0.04324324324324325	0.06231454005934716	0.0472972972972973	1.3318698	0.6664451	0.18343101111964488	0.7738685645157518	1.7817667	1.1252645	0.07543661770317951	0.9541747511317322
CEMIP	No major difference	0.02805877	0.05077359	0.07386124	0.0630630630630631	0.05934718100890206	0.06756756756756757	1.331836	0.6447424	0.18352115779414083	0.7738685645157518	-0.67941177	-0.4434219	0.4975564309196915	1.0
NYX	No major difference	0.00041926745	0.0033391458	0.0	0.0018018018018018018	0.008902077151335312	0.0	1.3313215	2.865996	0.18390772320386875	0.7738685645157518	1.5791267	21.390245	0.1152479111431443	0.9541747511317322
SETD1B	No major difference	0.12638788	0.17707442	0.13781786	0.18378378378378396	0.18100890207715126	0.16891891891891886	1.3311092	0.36130702	0.18367017968907215	0.7738685645157518	0.7450458	0.27407962	0.4567823858691996	1.0
LRRC37A7P	No major difference	0.0030642888	0.018035538	0.0036287631	0.0018018018018018018	0.011869436201780416	0.006756756756756757	1.3306255	2.4301724	0.1840597023918044	0.7738685645157518	1.0633069	1.7311046	0.28819545975532396	0.9541747511317322
ENSG00000289347	No major difference	0.0038270103	0.015304612	0.0053213285	0.007207207207207207	0.01483679525222552	0.006756756756756757	1.329995	1.6954377	0.18426412221125668	0.7738685645157518	0.9394392	1.3192599	0.3479945333299086	1.0
ENSG00000260563	No major difference	0.0009265381	0.008368986	0.0	0.0036036036036036037	0.008902077151335312	0.0	1.3287874	2.7643178	0.18476913865653177	0.7738685645157518	1.581674	22.403585	0.11466484990627047	0.9541747511317322
WASH2P	No major difference	0.012766339	0.026769467	0.028531699	0.02702702702702702	0.03857566765578634	0.0472972972972973	1.3279068	0.9045067	0.18482284608963573	0.7738685645157518	-0.1871785	-0.14792322	0.8516563396322187	1.0
SEPTIN9	No major difference	1.0992069	1.3141282	1.4909453	0.7009009009008969	0.6557863501483665	0.7027027027027032	1.3277193	0.16097333	0.1847468862264094	0.7738685645157518	-1.3541663	-0.2312973	0.17678641625153396	0.9541747511317322
ZSCAN21	No major difference	0.03138019	0.062919095	0.021169463	0.048648648648648665	0.056379821958456956	0.02027027027027027	1.3276634	0.74853355	0.1848901090353599	0.7738685645157518	1.7344999	1.3988094	0.08350967776259947	0.9541747511317322
ABHD6	No major difference	0.050778795	0.10333516	0.11534475	0.08108108108108107	0.08011869436201781	0.16216216216216212	1.3275942	0.607668	0.18492108153437214	0.7738685645157518	-1.3124077	-0.61735255	0.19037225391776147	0.9541747511317322
ACOT2	No major difference	0.006391149	0.014560128	0.004488049	0.010810810810810811	0.02373887240356083	0.006756756756756757	1.3267412	1.1802	0.18518219786815593	0.7738685645157518	1.4101236	1.682036	0.15918207004823087	0.9541747511317322
ENSG00000259188	No major difference	0.0	0.0036144345	0.0	0.0	0.005934718100890208	0.0	1.32626	21.385185	0.18565438432546277	0.7738685645157518	1.32626	21.385185	0.18565438432546277	0.9541747511317322
ZNF91	No major difference	0.5124709	0.661341	0.6278921	0.4954954954954935	0.44510385756676474	0.4999999999999993	1.3258275	0.2069147	0.18540158632562156	0.7738685645157518	-0.23050192	-0.048741233	0.8178563163034132	1.0
SMBD1P	No major difference	0.05098972	0.087946564	0.1375978	0.09729729729729725	0.09198813056379825	0.19594594594594583	1.3258237	0.5259221	0.18548393947965233	0.7738685645157518	-2.083843	-0.89042413	0.0381595555993619	0.746801051267042
OTX2	No major difference	0.0	0.0048732576	0.0	0.0	0.005934718100890208	0.0	1.325596	21.70805	0.18587410789033623	0.7738685645157518	1.325596	21.70805	0.18587410789033623	0.9541747511317322
SETX	No major difference	1.0792361	1.2936548	1.0962489	0.733333333333329	0.670623145400592	0.6554054054054056	1.3253905	0.15230948	0.1855336071091101	0.7738685645157518	1.0771626	0.17702462	0.2822553807027524	0.9541747511317322
IMPDH1	No major difference	0.020121342	0.038140327	0.040699452	0.03243243243243243	0.04451038575667655	0.05405405405405406	1.3249418	0.8152703	0.185761842861624	0.7738685645157518	-0.32676873	-0.22379722	0.744079815051373	1.0
PRKCG	No major difference	0.019353477	0.036249276	0.072401755	0.02702702702702702	0.041543026706231445	0.07432432432432433	1.3245122	0.86382	0.18588790865207425	0.7738685645157518	-1.4890915	-1.0351139	0.13792139059491668	0.9541747511317322
YIF1B	No major difference	0.016391926	0.032372154	0.02366553	0.02522522522522522	0.03560830860534124	0.02027027027027027	1.3244663	0.88571906	0.18593098873700697	0.7738685645157518	0.5952565	0.52937835	0.5521026424004432	1.0
MIR124-1HG	No major difference	0.0005147637	0.0062603047	0.0	0.0018018018018018018	0.008902077151335312	0.0	1.3243637	3.2689805	0.18624074633518403	0.7738685645157518	1.495742	22.057793	0.1356595467954202	0.9541747511317322
TTF2	No major difference	0.07455654	0.11332656	0.077087894	0.12072072072072061	0.11275964391691401	0.1283783783783784	1.3242459	0.4382559	0.1859658695596382	0.7738685645157518	0.8776667	0.36879256	0.38068762266542877	1.0
LINC02474	No major difference	0.0	0.004933042	0.0	0.0	0.005934718100890208	0.0	1.324024	21.71977	0.18639510274879023	0.7738685645157518	1.324024	21.71977	0.18639510274879023	0.9541747511317322
GNB4	Fetal-like persistence/reversion	0.85121405	1.103831	0.6073634	0.641441441441438	0.5637982195845685	0.4864864864864858	1.3237163	0.17895319	0.18610876369822482	0.7738685645157518	4.0586796	0.80815715	6.03980783063723e-05	0.008806184483124905
EXOG	No major difference	0.098334566	0.14257753	0.13214381	0.14594594594594593	0.14243323442136502	0.16891891891891886	1.3235867	0.40447152	0.18616335862636488	0.7738685645157518	-0.03543702	-0.013778518	0.9717542146665844	1.0
IMPA1	No major difference	0.10349157	0.15969536	0.08117334	0.16756756756756766	0.1543026706231454	0.14189189189189189	1.323078	0.39432928	0.18636033615023956	0.7738685645157518	1.7240014	0.65479785	0.08541361739705347	0.9541747511317322
CATSPER2P1	No major difference	0.0055539142	0.017004736	0.0061068535	0.018018018018018018	0.02077151335311573	0.013513513513513514	1.3229903	1.287782	0.18657396313940094	0.7738685645157518	1.0739357	1.2024572	0.2833936519779435	0.9541747511317322
TPP1	No major difference	0.04509761	0.07065189	0.083901785	0.08288288288288287	0.08902077151335314	0.12162162162162163	1.3229748	0.52673817	0.18639009523741348	0.7738685645157518	-0.5626055	-0.28041705	0.5741726771109066	1.0
ENSG00000258776	No major difference	0.001090233	0.008637594	0.0012764855	0.0036036036036036037	0.008902077151335312	0.006756756756756757	1.3229597	2.5999355	0.18668845879298027	0.7738685645157518	1.221743	2.3039634	0.22252196092622573	0.9541747511317322
CFAP91	No major difference	0.011026455	0.021881808	0.055164974	0.014414414414414416	0.029673590504451036	0.060810810810810814	1.322951	1.1034901	0.18638847503396644	0.7738685645157518	-1.3610909	-1.2059767	0.17505731717912668	0.9541747511317322
GSR	No major difference	0.081385255	0.12488035	0.09107158	0.1405405405405405	0.12462908011869445	0.15540540540540537	1.3226082	0.42425486	0.1865207959146833	0.7738685645157518	0.61843586	0.24827695	0.5366717852535143	1.0
ENSG00000233969	No major difference	0.0	0.0058064326	0.0056767543	0.0	0.005934718100890208	0.006756756756756757	1.3225687	21.885628	0.1868783386856766	0.7738685645157518	-0.050167423	-0.091776416	0.9600224537170736	1.0
S100A9	No major difference	0.0	0.0025670025	0.0012764855	0.0	0.005934718100890208	0.006756756756756757	1.3224475	20.989733	0.18691863223951258	0.7738685645157518	0.4647647	0.8317677	0.6423120185010318	1.0
CCDC174	No major difference	0.053118113	0.07406984	0.1149578	0.08828828828828826	0.11275964391691401	0.15540540540540537	1.3224171	0.46271136	0.1865204470485484	0.7738685645157518	-1.3115149	-0.5868544	0.19098711897109447	0.9541747511317322
C11orf86	No major difference	0.0	0.0018276863	0.0	0.0	0.005934718100890208	0.0	1.3221968	20.577187	0.18700198391683667	0.7738685645157518	1.3221968	20.577187	0.18700198391683667	0.9541747511317322
ENSG00000272871	No major difference	0.0	0.0018276863	0.0029794981	0.0	0.005934718100890208	0.006756756756756757	1.3221968	20.577187	0.18700198391683667	0.7738685645157518	-0.3307248	-0.6597015	0.7411712054802908	1.0
ENSG00000268858	No major difference	0.0013727259	0.0075635444	0.013044916	0.0036036036036036037	0.011869436201780416	0.02027027027027027	1.3220395	2.2528033	0.1869343514348781	0.7738685645157518	-0.7075422	-0.89808863	0.4799278470026731	1.0
EVC2	No major difference	0.037168376	0.064352535	0.043795954	0.0666666666666667	0.07121661721068248	0.06756756756756757	1.3219233	0.6073542	0.18676637024635087	0.7738685645157518	0.69281566	0.4020342	0.4888700236511757	1.0
MMP14	No major difference	0.09000821	0.13858703	0.097567365	0.14954954954954955	0.13649851632047483	0.13513513513513514	1.3212672	0.409384	0.18696856451908586	0.7738685645157518	0.9389798	0.39574724	0.3483912827401848	1.0
LGI1	No major difference	0.00076399604	0.011981415	0.000973596	0.0036036036036036037	0.008902077151335312	0.006756756756756757	1.3210442	3.2845445	0.1873641089841124	0.7738685645157518	1.2552739	2.8848703	0.21018818506527498	0.9541747511317322
ENSG00000266893	No major difference	0.007168845	0.027373385	0.015408669	0.012612612612612614	0.01483679525222552	0.02702702702702703	1.3209245	1.4418231	0.18727602736188756	0.7738685645157518	0.36978003	0.37767658	0.7117269547844494	1.0
ENSG00000285829	No major difference	0.00027243266	0.006953113	0.0	0.0018018018018018018	0.005934718100890208	0.0	1.3201591	4.172985	0.18766975949665538	0.7738685645157518	1.4020524	22.125954	0.1618227441602173	0.9541747511317322
UCKL1	No major difference	0.08368976	0.12900732	0.10596333	0.14594594594594593	0.13353115727002973	0.14189189189189189	1.3199747	0.42162788	0.1873954845919798	0.7738685645157518	0.36799768	0.15432481	0.7131150608358334	1.0
PVR	No major difference	0.25771573	0.33368987	0.22861591	0.3315315315315312	0.29970326409495507	0.297297297297297	1.3196073	0.2581335	0.18746693741785644	0.7738685645157518	1.5143853	0.39834774	0.1308068745408598	0.9541747511317322
RN7SKP11	No major difference	0.0	0.0025758261	0.0	0.0	0.005934718100890208	0.0	1.3194401	20.992546	0.18792038886071716	0.7738685645157518	1.3194401	20.992546	0.18792038886071716	0.9541747511317322
ENSG00000257355	No major difference	0.003019604	0.0088409195	0.0022271962	0.009009009009009009	0.017804154302670624	0.006756756756756757	1.3193643	1.427757	0.1877352957609553	0.7738685645157518	1.3787061	1.8489355	0.1686250055623531	0.9541747511317322
MIEF1	No major difference	0.023421958	0.048517995	0.033229385	0.04324324324324325	0.04747774480712165	0.05405405405405406	1.3193331	0.77922064	0.18767149399922534	0.7738685645157518	0.43711233	0.3022224	0.6622863021089658	1.0
ENSG00000237614	No major difference	0.0	0.00654447	0.0	0.0	0.008902077151335312	0.0	1.3186493	21.988459	0.18818447061081534	0.7738685645157518	1.3186493	21.988459	0.18818447061081534	0.9541747511317322
ENSG00000231678	No major difference	0.0005023145	0.0033229399	0.0059953476	0.0018018018018018018	0.008902077151335312	0.006756756756756757	1.3183813	2.6414294	0.18816588466493023	0.7738685645157518	-0.33144605	-0.63720965	0.7406639523106915	1.0
POLR2J3	No major difference	0.068519615	0.10545387	0.082115225	0.126126126126126	0.11572700296735912	0.12162162162162163	1.3181195	0.43576202	0.188020522109768	0.7738685645157518	0.63698703	0.28380275	0.5245739685892008	1.0
CDHR2	No major difference	0.084470816	0.14437392	0.16845804	0.12252252252252241	0.1097922848664689	0.20945945945945932	1.3177288	0.47713837	0.18816245518917557	0.7738685645157518	-1.269497	-0.52007115	0.2052816878096288	0.9541747511317322
EN2-DT	No major difference	0.0	0.009662072	0.0	0.0	0.005934718100890208	0.0	1.3177085	22.359661	0.1884989834730024	0.7738685645157518	1.3177085	22.359661	0.1884989834730024	0.9541747511317322
CYLC2	No major difference	0.0	0.0037562498	0.0017361746	0.0	0.005934718100890208	0.006756756756756757	1.3175669	21.423197	0.18854637264229418	0.7738685645157518	0.47973487	0.8627084	0.6316347412868464	1.0
PPIAP72	No major difference	0.0012199064	0.010712442	0.009556942	0.0018018018018018018	0.008902077151335312	0.006756756756756757	1.3174524	2.8191986	0.1885025012693241	0.7738685645157518	0.082632504	0.13904668	0.9341997616238159	1.0
VKORC1	No major difference	0.003277241	0.007831838	0.0	0.009009009009009009	0.02077151335311573	0.0	1.3173801	1.2661854	0.1882999732773361	0.7738685645157518	2.5345354	22.644333	0.011713104528146107	0.407723205369306
ENSG00000289510	No major difference	0.010320948	0.024564374	0.013071556	0.02522522522522522	0.029673590504451036	0.02702702702702703	1.3170776	1.0031875	0.18847538657237767	0.7738685645157518	0.7669931	0.6561153	0.44350091102982536	1.0
ENSG00000271344	No major difference	0.001934927	0.007596402	0.0	0.007207207207207207	0.011869436201780416	0.0	1.3169024	1.7665942	0.1886353126157147	0.7738685645157518	1.9455566	22.466934	0.05254168362899412	0.8443799439991392
RNF7	No major difference	0.05030946	0.07660919	0.06474313	0.07927927927927927	0.08902077151335314	0.10810810810810811	1.3164755	0.52575886	0.18853733623709593	0.7738685645157518	0.277793	0.1369617	0.7813474483781345	1.0
ENSG00000281021	No major difference	0.0062733474	0.018016733	0.012950832	0.014414414414414416	0.017804154302670624	0.02702702702702703	1.3164222	1.3074	0.18871850525187855	0.7738685645157518	0.2381999	0.22856255	0.8118507231555486	1.0
ZBTB20-AS2	No major difference	0.0013418025	0.005631544	0.0	0.0036036036036036037	0.011869436201780416	0.0	1.316377	1.97748	0.18877664228514518	0.7738685645157518	1.8631215	22.09636	0.06331750904614206	0.9014079473005472
ENSG00000289131	No major difference	0.0022988836	0.008796295	0.019067146	0.005405405405405406	0.01483679525222552	0.02027027027027027	1.3163216	1.8010818	0.18878000726992725	0.7738685645157518	-0.68818885	-0.9489253	0.49213868464851207	1.0
LINC00681	No major difference	0.0	0.0056221895	0.020114385	0.0	0.005934718100890208	0.006756756756756757	1.3160906	21.84851	0.18904078572340577	0.7738685645157518	-0.5696805	-1.3113236	0.5696235499558218	1.0
EEF1A2	No major difference	0.0	0.0019515557	0.0	0.0	0.005934718100890208	0.0	1.3160813	20.6563	0.18904390807004354	0.7738685645157518	1.3160813	20.6563	0.18904390807004354	0.9541747511317322
RNF32	No major difference	0.005438023	0.013151791	0.022193296	0.016216216216216217	0.02373887240356083	0.033783783783783786	1.3160329	1.1344572	0.18882094684674916	0.7738685645157518	-0.7747076	-0.73519844	0.43933161531857556	1.0
CBY3	No major difference	0.0	0.006983442	0.0	0.0	0.005934718100890208	0.0	1.3160161	22.061323	0.1890657566204213	0.7738685645157518	1.3160161	22.061323	0.1890657566204213	0.9541747511317322
SNIP1	No major difference	0.034217745	0.06211129	0.034022264	0.05945945945945949	0.06824925816023737	0.06756756756756757	1.3159573	0.6360092	0.18877718074346106	0.7738685645157518	1.0279008	0.60668415	0.3045835743099277	0.9541747511317322
ENSG00000223849	No major difference	0.0037589492	0.014329839	0.0	0.005405405405405406	0.011869436201780416	0.0	1.315696	1.7238683	0.1889929434084008	0.7738685645157518	2.0032668	23.16742	0.04595139934037019	0.7988036735382913
SLC25A34	No major difference	0.0031617694	0.011691057	0.015429133	0.009009009009009009	0.017804154302670624	0.033783783783783786	1.3156116	1.6233499	0.18904517740275947	0.7738685645157518	-0.6178206	-0.62159795	0.5371815998986902	1.0
USH2A-AS2	No major difference	0.0	0.008334908	0.0	0.0	0.005934718100890208	0.0	1.3155506	22.225876	0.18922188598422054	0.7738685645157518	1.3155506	22.225876	0.18922188598422054	0.9541747511317322
YY1	No major difference	0.24486355	0.33120784	0.19995357	0.31351351351351336	0.2878338278931747	0.27027027027027	1.315259	0.26618323	0.1889359590597111	0.7738685645157518	2.073922	0.58124274	0.0387651621471576	0.7510375188224497
C9orf24	No major difference	0.03184348	0.06069019	0.041569613	0.052252252252252274	0.05044510385756675	0.02027027027027027	1.3150185	0.6879914	0.18910479179318906	0.7738685645157518	0.96549237	0.7824677	0.33504542403026105	0.9833087482327278
ENSG00000283445	No major difference	0.0054640234	0.018349083	0.00094483583	0.007207207207207207	0.017804154302670624	0.006756756756756757	1.3147426	1.7253336	0.1892557267640802	0.7738685645157518	1.8583854	3.6412761	0.06394428290436391	0.9044367608354552
XKR8	No major difference	0.0061750435	0.018314973	0.0	0.010810810810810811	0.017804154302670624	0.0	1.3145219	1.3901299	0.18934208304254652	0.7738685645157518	2.2995286	23.52352	0.02208770060959162	0.5823642903551124
P2RY12	No major difference	0.0028051515	0.012474816	0.0	0.009009009009009009	0.011869436201780416	0.0	1.3144971	1.7811146	0.1894675047382284	0.7738685645157518	1.9180716	22.984896	0.055949253137581964	0.8584173690277148
ENSG00000257286	No major difference	0.0007576167	0.007514045	0.0	0.0018018018018018018	0.008902077151335312	0.0	1.3144717	2.9930499	0.18952171228122303	0.7738685645157518	1.531453	22.26403	0.12659841403784694	0.9541747511317322
ENSG00000273891	No major difference	0.00082452066	0.004481886	0.0	0.0036036036036036037	0.008902077151335312	0.0	1.3140938	2.2869935	0.18960886683620876	0.7738685645157518	1.7052275	21.783224	0.08907626622508193	0.9541747511317322
EPOR	No major difference	0.005633128	0.015926037	0.0029794981	0.014414414414414416	0.017804154302670624	0.006756756756756757	1.313988	1.2771709	0.18954604772116665	0.7738685645157518	1.649889	2.1847584	0.09963819766624185	0.9541747511317322
HCFC1R1	No major difference	0.0065394547	0.02071797	0.009944744	0.005405405405405406	0.017804154302670624	0.02027027027027027	1.3139416	1.6647505	0.18951386535338968	0.7738685645157518	0.5712145	0.63373023	0.5681334519558041	1.0
ZSCAN32	No major difference	0.028383216	0.051004063	0.045113	0.04684684684684686	0.056379821958456956	0.05405405405405406	1.3136758	0.69792	0.18952001197757848	0.7738685645157518	0.15529683	0.102928154	0.8766911507163638	1.0
RCBTB1	No major difference	0.09219556	0.12436476	0.094817884	0.1423423423423423	0.1454005934718101	0.15540540540540537	1.3135289	0.39131784	0.1895022623320336	0.7738685645157518	0.68516475	0.25756663	0.49369505875746433	1.0
KIAA0586	No major difference	0.24500123	0.34829423	0.3151105	0.2792792792792795	0.24629080118694335	0.33783783783783744	1.3134427	0.29499486	0.18955002506627017	0.7738685645157518	-0.26898098	-0.07651961	0.788117539504485	1.0
FAM216A	No major difference	0.019154314	0.040454373	0.005215858	0.028828828828828822	0.03857566765578634	0.013513513513513514	1.3129401	0.9200904	0.18980188009277718	0.7738685645157518	2.384178	2.5748537	0.017541804337053265	0.5102950194307916
JUP	No major difference	0.15946953	0.23400778	0.1577745	0.21981981981982018	0.19287833827893164	0.18243243243243235	1.3129151	0.335967	0.18974796996614204	0.7738685645157518	1.2258981	0.43316483	0.22105522850689588	0.9541747511317322
ENSG00000289254	No major difference	0.0026412704	0.011614517	0.007748889	0.007207207207207207	0.011869436201780416	0.02702702702702703	1.3128033	1.8248014	0.1900198270824288	0.7738685645157518	0.23434573	0.26575556	0.8148273886649493	1.0
CRNKL1	No major difference	0.034046996	0.06475697	0.08863547	0.07567567567567568	0.06824925816023737	0.0945945945945946	1.3121277	0.607322	0.19010471164035048	0.7738685645157518	-0.74539524	-0.44694835	0.45674216524572886	1.0
VWA5B1	No major difference	0.010148901	0.022768356	0.014402263	0.02162162162162162	0.029673590504451036	0.02702702702702703	1.3120351	0.9771693	0.19014595636381323	0.7738685645157518	0.6490316	0.60156363	0.5167324508271456	1.0
PDE4A	No major difference	0.044510573	0.07451588	0.073441975	0.07747747747747748	0.08308605341246292	0.0945945945945946	1.311904	0.56276816	0.19011449948140857	0.7738685645157518	-0.11765475	-0.063772924	0.9064222731542151	1.0
ENSG00000280241	No major difference	0.027844317	0.04410497	0.031936385	0.04144144144144145	0.05934718100890206	0.05405405405405406	1.3118154	0.67588615	0.1900927923952192	0.7738685645157518	0.624104	0.39636007	0.5329766746240034	1.0
IL24	No major difference	0.0	0.00807499	0.004224954	0.0	0.005934718100890208	0.006756756756756757	1.3117349	22.193558	0.19050512848305057	0.7738685645157518	0.306388	0.545187	0.7594540277007533	1.0
CARD6	No major difference	0.038369372	0.060489047	0.067237034	0.07567567567567568	0.08011869436201781	0.08108108108108109	1.3117284	0.5310916	0.19016218773258586	0.7738685645157518	-0.13129255	-0.07340946	0.8956453999519586	1.0
APH1B	No major difference	0.02243355	0.040660672	0.041182645	0.04684684684684686	0.05934718100890206	0.06756756756756757	1.3115187	0.68954724	0.19026572606824754	0.7738685645157518	-0.110601686	-0.07196009	0.9120097639137552	1.0
PUDPP1	No major difference	0.0042742444	0.01232267	0.0070222244	0.007207207207207207	0.017804154302670624	0.013513513513513514	1.3110878	1.4563987	0.19047447477314325	0.7738685645157518	0.59427947	0.6930073	0.5526642279088361	1.0
PHKG2	No major difference	0.008032262	0.018744767	0.023526011	0.01981981981981982	0.026706231454005934	0.0472972972972973	1.3110272	1.0503129	0.19049449643079616	0.7738685645157518	-0.58423036	-0.4679038	0.5595318891479089	1.0
SCAND2P	No major difference	0.02145129	0.04341565	0.0323556	0.04324324324324325	0.04451038575667655	0.0472972972972973	1.3109466	0.75208974	0.19050411937103204	0.7738685645157518	0.40621266	0.28756878	0.6848386640070021	1.0
C2orf69P2	No major difference	0.0	0.0057049035	0.0	0.0	0.005934718100890208	0.0	1.3108188	21.859398	0.19081419166206445	0.7738685645157518	1.3108188	21.859398	0.19081419166206445	0.9541747511317322
ZNF774	No major difference	0.010696362	0.022908302	0.010924571	0.02162162162162162	0.03264094955489614	0.02702702702702703	1.3107418	0.95238614	0.19055952436784013	0.7738685645157518	1.01679	0.84670496	0.3097933734859535	0.9541747511317322
HS3ST1	No major difference	0.020086668	0.039864086	0.020187238	0.039639639639639644	0.05044510385756675	0.033783783783783786	1.3106943	0.7481974	0.190576891508323	0.7738685645157518	1.1195647	0.8397994	0.2635555229278448	0.9541747511317322
UBE2J2	No major difference	0.12940131	0.18127155	0.092030615	0.1909909909909912	0.19287833827893164	0.14864864864864863	1.3106307	0.34143677	0.19050103437267144	0.7738685645157518	2.2114258	0.78779876	0.0275499227971415	0.6544517757927789
TMEM38A	No major difference	0.03800841	0.06342227	0.0694284	0.05585585585585588	0.06528189910979226	0.05405405405405406	1.3104128	0.6372931	0.1906015058388484	0.7738685645157518	-0.051417258	-0.033822592	0.9590326260722338	1.0
ENSG00000239922	No major difference	0.0	0.0024302746	0.0	0.0	0.005934718100890208	0.0	1.3103993	20.919847	0.1909558409331289	0.7738685645157518	1.3103993	20.919847	0.1909558409331289	0.9541747511317322
ENSG00000283511	No major difference	0.0008973118	0.004655838	0.0	0.0018018018018018018	0.008902077151335312	0.0	1.3099438	2.357698	0.1909434333151879	0.7738685645157518	1.7172657	21.832148	0.08685209357149347	0.9541747511317322
SUMO3	No major difference	0.011894097	0.03011691	0.014892146	0.02702702702702702	0.03264094955489614	0.033783783783783786	1.309689	0.98906404	0.1909811978446032	0.7738685645157518	0.77928996	0.63839245	0.4362100942862015	1.0
FER1L4	No major difference	0.008855704	0.02282821	0.0056767543	0.02162162162162162	0.02373887240356083	0.006756756756756757	1.3096206	1.1139563	0.1909969741548184	0.7738685645157518	1.5580908	1.8853977	0.11987051451583652	0.9541747511317322
LINC01811	No major difference	0.04762595	0.10158587	0.047155283	0.09549549549549545	0.06824925816023737	0.060810810810810814	1.3091832	0.58038896	0.19112335471222755	0.7738685645157518	1.3294392	0.80499464	0.18442251593222206	0.9541747511317322
ENSG00000234726	No major difference	0.0	0.002366704	0.0	0.0	0.005934718100890208	0.0	1.3091139	20.887724	0.1913903603102073	0.7738685645157518	1.3091139	20.887724	0.1913903603102073	0.9541747511317322
ENSG00000287280	No major difference	0.0021709036	0.012076207	0.0	0.005405405405405406	0.011869436201780416	0.0	1.308874	2.0712757	0.1913734645111748	0.7738685645157518	1.770782	22.865168	0.07750354819783548	0.9541747511317322
VPS26C	No major difference	0.12648903	0.17425834	0.20134799	0.20180180180180207	0.17804154302670616	0.2364864864864863	1.3083026	0.3421995	0.19128925276235736	0.7738685645157518	-0.7556194	-0.25949928	0.45052758334785437	1.0
VPS53	No major difference	0.75141966	0.92594266	0.7138812	0.6306306306306273	0.5608308605341235	0.5608108108108104	1.3083006	0.170554	0.19126180021122585	0.7738685645157518	1.6713337	0.3108641	0.0956336910211405	0.9541747511317322
MAPK8IP1P2	No major difference	0.00044593538	0.009541556	0.0	0.0018018018018018018	0.005934718100890208	0.0	1.3081839	3.8369243	0.1916878802230405	0.7738685645157518	1.4138033	22.441236	0.1583454974521401	0.9541747511317322
PABPC3	No major difference	0.0	0.004749496	0.002574493	0.0	0.005934718100890208	0.006756756756756757	1.3081317	21.669792	0.1917228278002023	0.7738685645157518	0.3428353	0.61148924	0.7318814750734064	1.0
ENSG00000276488	No major difference	0.0	0.0022726243	0.0	0.0	0.005934718100890208	0.0	1.3079416	20.838657	0.19178726104868227	0.7738685645157518	1.3079416	20.838657	0.19178726104868227	0.9541747511317322
UBA7	No major difference	0.06071083	0.107172675	0.13768041	0.10090090090090084	0.08902077151335314	0.16891891891891886	1.3079281	0.53435194	0.19148556669879022	0.7738685645157518	-1.4270319	-0.6434624	0.1546886963702137	0.9541747511317322
EPHA2-AS1	No major difference	0.0	0.0026534162	0.0	0.0	0.005934718100890208	0.0	1.3076924	21.022514	0.1918716786688477	0.7738685645157518	1.3076924	21.022514	0.1918716786688477	0.9541747511317322
ENSG00000286962	No major difference	0.0016704602	0.008901235	0.0059953476	0.005405405405405406	0.011869436201780416	0.006756756756756757	1.3075264	2.100384	0.1918298445864237	0.7738685645157518	0.33611357	0.5211331	0.7369916293633959	1.0
SFXN3	No major difference	0.088259414	0.13291286	0.17614968	0.13693693693693687	0.13353115727002973	0.24324324324324303	1.3073916	0.41750783	0.19161350957112572	0.7738685645157518	-1.6143284	-0.5943249	0.10760652627999481	0.9541747511317322
KRT79	No major difference	0.0	0.0029252477	0.004766252	0.0	0.005934718100890208	0.006756756756756757	1.3071063	21.135675	0.19207045397225214	0.7738685645157518	-0.32526833	-0.649205	0.7452872081620148	1.0
TOMM20L-DT	No major difference	0.0032062766	0.011242471	0.005419496	0.007207207207207207	0.01483679525222552	0.006756756756756757	1.306703	1.6094747	0.1920282648619345	0.7738685645157518	0.7174054	1.002126	0.47354395736920063	1.0
PSMG4	No major difference	0.06800969	0.10018063	0.0718292	0.11711711711711702	0.11275964391691401	0.0945945945945946	1.306609	0.43815103	0.19187310160957347	0.7738685645157518	1.0131454	0.48054639	0.3117357701391519	0.9541747511317322
ENSG00000287405	No major difference	0.0	0.0059795654	0.0	0.0	0.005934718100890208	0.0	1.3058851	21.90259	0.19248499072590378	0.7738685645157518	1.3058851	21.90259	0.19248499072590378	0.9541747511317322
ENSG00000258747	No major difference	0.002513256	0.010440031	0.0	0.005405405405405406	0.011869436201780416	0.0	1.3056018	1.8655382	0.19241959066041328	0.7738685645157518	1.8968176	22.789139	0.058709408766500756	0.8732401819891963
STEAP1	No major difference	0.0025770068	0.011476167	0.00359993	0.0036036036036036037	0.011869436201780416	0.013513513513513514	1.3055207	2.0072737	0.1924383463284785	0.7738685645157518	0.9339066	1.2549264	0.3508300471206245	1.0
P2RX4	No major difference	0.0376445	0.06102071	0.08822062	0.06846846846846849	0.0771513353115727	0.10810810810810811	1.3049862	0.5791313	0.19244333007665435	0.7738685645157518	-0.9613498	-0.528402	0.33733395476318695	0.9878225453432158
ENSG00000227722	No major difference	0.014331702	0.026854355	0.053098623	0.02702702702702702	0.03560830860534124	0.07432432432432433	1.3046741	0.82801443	0.19257296008958763	0.7738685645157518	-1.3479588	-0.96034425	0.1790892141771262	0.9541747511317322
ARF1	No major difference	0.20562969	0.29678643	0.1826493	0.29189189189189196	0.26112759643916883	0.26351351351351326	1.3038523	0.28687784	0.1928141526483606	0.7738685645157518	1.5343822	0.44764626	0.12575562042082838	0.9541747511317322
ENSG00000261357	No major difference	0.0	0.0047095274	0.0	0.0	0.005934718100890208	0.0	1.3035395	21.657976	0.19328307511299608	0.7738685645157518	1.3035395	21.657976	0.19328307511299608	0.9541747511317322
ANXA2R	No major difference	0.0043553184	0.012985881	0.0012764855	0.007207207207207207	0.01483679525222552	0.006756756756756757	1.3034637	1.6178988	0.19304796140313712	0.7738685645157518	1.7818179	2.9500902	0.07556900630353183	0.9541747511317322
FEM1A	No major difference	0.007827216	0.026812833	0.019807497	0.018018018018018018	0.02077151335311573	0.02027027027027027	1.3034458	1.2750607	0.19315817628771556	0.7738685645157518	0.21912175	0.23492903	0.8266879330673574	1.0
AATF	No major difference	0.24093299	0.30487558	0.32839274	0.28108108108108126	0.2729970326409492	0.31081081081081047	1.3026487	0.26912212	0.19317286851489796	0.7738685645157518	-0.33907008	-0.097140685	0.7348178739716901	1.0
AP1B1	No major difference	0.08117461	0.12363024	0.21002394	0.14594594594594593	0.14243323442136502	0.2229729729729728	1.302241	0.40328616	0.19338239014402334	0.7738685645157518	-1.8606774	-0.74923396	0.06406336674038476	0.9047319264866884
MPPE1	No major difference	0.064847544	0.10304724	0.14027368	0.1243243243243242	0.1097922848664689	0.14864864864864863	1.3019578	0.45169756	0.19349415720085855	0.7738685645157518	-0.93011636	-0.43066043	0.3532191301908205	1.0
NOP9	No major difference	0.019223439	0.042741477	0.09058834	0.04684684684684686	0.03857566765578634	0.08783783783783784	1.3018807	0.8384406	0.19361162319708	0.7738685645157518	-1.5464737	-1.1050905	0.12345797837578522	0.9541747511317322
TUBB8	No major difference	0.0048879436	0.017217807	0.0029211517	0.010810810810810811	0.01483679525222552	0.013513513513513514	1.3010744	1.5087453	0.19395731508218766	0.7738685645157518	1.5112002	2.0688608	0.131493143343906	0.9541747511317322
BAHD1	No major difference	0.07395206	0.115735784	0.06768467	0.10450450450450444	0.1097922848664689	0.10135135135135136	1.30084	0.46549413	0.19385365775423827	0.7738685645157518	1.2481364	0.586711	0.2127294224847537	0.9541747511317322
MBOAT4	No major difference	0.00093016506	0.003940315	0.016150318	0.0036036036036036037	0.011869436201780416	0.013513513513513514	1.3001096	2.0151794	0.19428898539842027	0.7738685645157518	-0.8764988	-1.6248789	0.38204135778189774	1.0
NMD3	No major difference	0.15204519	0.20477305	0.18903089	0.1891891891891894	0.18100890207715126	0.2229729729729728	1.2996893	0.34859332	0.19420347979202507	0.7738685645157518	-0.06844043	-0.023234077	0.9454789357299187	1.0
ZNF287	No major difference	0.012586926	0.03182629	0.019937245	0.02342342342342342	0.026706231454005934	0.0472972972972973	1.2994809	1.0188313	0.19444317514948997	0.7738685645157518	0.3408123	0.2618793	0.7334075516665737	1.0
MRPL20-AS1	No major difference	0.0021715607	0.017986447	0.0	0.007207207207207207	0.008902077151335312	0.0	1.2987866	2.3392272	0.1948521642508199	0.7738685645157518	1.6467714	23.150318	0.10053994758412861	0.9541747511317322
BLOC1S5	No major difference	0.13420653	0.18621212	0.1764138	0.1729729729729731	0.17210682492581597	0.18243243243243235	1.2984924	0.35343784	0.194621364323143	0.7738685645157518	0.15727118	0.05804489	0.8751391200932778	1.0
FCGR2B	No major difference	0.0003375583	0.006289491	0.0	0.0018018018018018018	0.005934718100890208	0.0	1.2983766	3.7889805	0.19503023201311664	0.7738685645157518	1.4071106	22.028343	0.1603189186030889	0.9541747511317322
LINC02740	No major difference	0.0007659622	0.005184988	0.013802739	0.0036036036036036037	0.008902077151335312	0.013513513513513514	1.2980177	2.5188227	0.1951002094078112	0.7738685645157518	-0.7717194	-1.2682412	0.4412534401104129	1.0
PLA2G2F	No major difference	0.0	0.0046099667	0.0	0.0	0.005934718100890208	0.0	1.2979736	21.632008	0.19518668795717153	0.7738685645157518	1.2979736	21.632008	0.19518668795717153	0.9541747511317322
ARHGEF17-AS1	No major difference	0.003310292	0.0101377545	0.0	0.0036036036036036037	0.01483679525222552	0.0	1.2972747	1.8195385	0.19513327864285387	0.7738685645157518	2.0204194	22.802702	0.044132909627141725	0.7860952571406539
NR4A3	No major difference	0.21311617	0.2565435	0.20988129	0.11891891891891881	0.13946587537091992	0.13513513513513514	1.2971098	0.4236189	0.19504762513267088	0.7738685645157518	0.91354144	0.407458	0.36166607219311797	1.0
CTNS-AS1	No major difference	0.0037925579	0.011349157	0.0019471921	0.005405405405405406	0.01483679525222552	0.006756756756756757	1.2970544	1.5620291	0.19524786112210035	0.7738685645157518	1.553248	2.268406	0.121077281303522	0.9541747511317322
GRHL1	No major difference	0.011266766	0.025088694	0.024567794	0.01981981981981982	0.026706231454005934	0.033783783783783786	1.2970281	0.9997869	0.1952361208750233	0.7738685645157518	-0.10629621	-0.08932589	0.9154178009095439	1.0
KLK14	No major difference	0.0	0.00962928	0.015312762	0.0	0.005934718100890208	0.006756756756756757	1.2968029	22.336538	0.19558886323016814	0.7738685645157518	-0.3025438	-0.60038155	0.7625152287400048	1.0
SAFB	No major difference	0.36125034	0.46369672	0.363646	0.4180180180180168	0.37388724035608245	0.3918918918918914	1.2965065	0.22148865	0.1952976458862725	0.7738685645157518	0.89070797	0.20449229	0.3737234662502512	1.0
CC2D1A	No major difference	0.11720917	0.1613615	0.16622144	0.1729729729729731	0.16320474777448069	0.2229729729729728	1.2963237	0.3606888	0.19536912771188492	0.7738685645157518	-0.5790738	-0.19685097	0.562968837613048	1.0
PXDC1	Fetal-like persistence/reversion	0.16259916	0.23625124	0.5718243	0.19819819819819845	0.18991097922848654	0.4391891891891886	1.2962295	0.34002584	0.19541473738285473	0.7738685645157518	-4.5396576	-1.3957253	9.337400255396471e-06	0.0018789781720549477
ENSG00000225970	No major difference	0.0012424509	0.007822333	0.0051002437	0.0036036036036036037	0.008902077151335312	0.013513513513513514	1.2961953	2.3571985	0.19571108384138194	0.7738685645157518	0.24771796	0.33060458	0.8044703998983427	1.0
GAN	No major difference	0.14280015	0.1959946	0.20433453	0.20900900900900932	0.20178041543026692	0.2229729729729728	1.295921	0.31901762	0.1955090909458515	0.7738685645157518	-0.22523957	-0.07582331	0.821957106364287	1.0
ENSG00000286034	No major difference	0.00074689323	0.008577323	0.0	0.0036036036036036037	0.008902077151335312	0.0	1.2958388	3.0095737	0.195887720470818	0.7738685645157518	1.4940883	22.368774	0.13609103584718474	0.9541747511317322
TIMM8A	No major difference	0.0	0.004265614	0.0024176606	0.0	0.005934718100890208	0.006756756756756757	1.2955056	21.548365	0.196035190338312	0.7738685645157518	0.3170568	0.56795573	0.7513482477032247	1.0
CLDN12	No major difference	0.027214028	0.05227965	0.066008106	0.052252252252252274	0.05044510385756675	0.10810810810810811	1.295398	0.68843675	0.1957922956776023	0.7738685645157518	-0.9835824	-0.5553409	0.32614890034910105	0.9667538589811019
EVA1A	No major difference	0.073890015	0.103231	0.054366924	0.10990990990990983	0.12462908011869445	0.07432432432432433	1.2953787	0.42260754	0.19568703670367285	0.7738685645157518	1.920361	0.9078974	0.055559436720302606	0.8567553671327728
ENSG00000286980	No major difference	0.012273131	0.02812101	0.019804815	0.02162162162162162	0.026706231454005934	0.02702702702702703	1.2953757	1.0083163	0.1958149574681664	0.7738685645157518	0.43359914	0.39327878	0.6648459109421379	1.0
SYTL1	No major difference	0.0030586603	0.010097397	0.017020376	0.005405405405405406	0.01483679525222552	0.013513513513513514	1.2953738	1.6712751	0.19585070980938415	0.7738685645157518	-0.41223663	-0.5701792	0.6805832528137525	1.0
ENSG00000264668	No major difference	0.025189422	0.05081036	0.014943443	0.03783783783783784	0.03857566765578634	0.04054054054054054	1.2953722	0.7870421	0.19579105772859462	0.7738685645157518	1.774805	1.3424959	0.0765625768843479	0.9541747511317322
SERBP1P1	No major difference	0.0051448857	0.019729495	0.0067078136	0.005405405405405406	0.01483679525222552	0.013513513513513514	1.2951617	1.7560333	0.19595359740566345	0.7738685645157518	0.85321045	1.0716912	0.3939657001734679	1.0
ENSG00000290999	No major difference	0.0	0.007408177	0.0	0.0	0.005934718100890208	0.0	1.2951006	22.099607	0.19617468980412092	0.7738685645157518	1.2951006	22.099607	0.19617468980412092	0.9541747511317322
LUCAT1	No major difference	0.019633172	0.036595114	0.03011664	0.039639639639639644	0.05044510385756675	0.04054054054054054	1.2943044	0.742979	0.1961392636881398	0.7738685645157518	0.29782432	0.21402036	0.7660338341185674	1.0
CCNE2	No major difference	0.0045222477	0.014233706	0.02073082	0.010810810810810811	0.017804154302670624	0.02702702702702703	1.293805	1.4100311	0.19643326164309938	0.7738685645157518	-0.35625613	-0.4296819	0.7219715429294286	1.0
RNF5	No major difference	0.006214386	0.019168016	0.000973596	0.009009009009009009	0.017804154302670624	0.006756756756756757	1.2937962	1.4262741	0.19639972148953921	0.7738685645157518	2.0327697	3.7298768	0.042819917007094144	0.7787549029908805
NOLC1	No major difference	0.08067791	0.11190365	0.099392205	0.11711711711711702	0.11869436201780423	0.11486486486486487	1.2931696	0.4373181	0.19644928088143665	0.7738685645157518	0.45643583	0.21126159	0.648410830420814	1.0
PDCL3	No major difference	0.0023759662	0.01388888	0.006999092	0.009009009009009009	0.011869436201780416	0.013513513513513514	1.2930311	2.0109518	0.19681565539740228	0.7738685645157518	0.46030888	0.6254583	0.6455207216855842	1.0
PTP4A3	No major difference	0.27361718	0.34973067	0.2084165	0.2648648648648652	0.25519287833827864	0.20945945945945932	1.2928711	0.29902643	0.19654170461911774	0.7738685645157518	1.8837653	0.60741967	0.06039736812906185	0.8851131607430197
RNU6-1300P	No major difference	0.0	0.0031661252	0.00094483583	0.0	0.005934718100890208	0.006756756756756757	1.292746	21.219141	0.19698715903065625	0.7738685645157518	0.74592817	1.464239	0.4561000715484925	1.0
SCLY	No major difference	0.09567268	0.13792452	0.13275501	0.14594594594594593	0.13649851632047483	0.14864864864864863	1.2926972	0.3920639	0.19663432098311995	0.7738685645157518	0.28423658	0.12122292	0.7764345243000246	1.0
LINC02286	No major difference	0.00038191976	0.006538272	0.0069832886	0.0018018018018018018	0.005934718100890208	0.013513513513513514	1.2924461	3.6690474	0.19706934456843025	0.7738685645157518	-0.18876801	-0.2933571	0.8503977260783642	1.0
ENSG00000254631	No major difference	0.004329536	0.014216988	0.009813728	0.009009009009009009	0.017804154302670624	0.02027027027027027	1.2923963	1.4624293	0.19691989266895102	0.7738685645157518	0.28160116	0.30988678	0.778402272405293	1.0
DPP10-AS1	No major difference	0.002530064	0.0129736755	0.014232706	0.007207207207207207	0.011869436201780416	0.033783783783783786	1.292395	1.9759756	0.19699547299996797	0.7738685645157518	-0.5022702	-0.5296439	0.6157995043013703	1.0
PRELID3B	No major difference	0.012898334	0.031436287	0.004434046	0.03243243243243243	0.03264094955489614	0.013513513513513514	1.2923404	0.9253682	0.19691979670778814	0.7738685645157518	2.212021	2.3984787	0.027494847691789063	0.6541519715774964
CCDC86	No major difference	0.0022081654	0.009205393	0.0	0.007207207207207207	0.011869436201780416	0.0	1.2923399	1.7931577	0.19700338601803388	0.7738685645157518	1.8898381	22.656075	0.059640203053975896	0.8807589961666946
FOXM1	No major difference	0.009575377	0.020582642	0.0076255593	0.016216216216216217	0.029673590504451036	0.02027027027027027	1.2917804	1.073127	0.19701208026870115	0.7738685645157518	1.2507182	1.1751056	0.21164705373096387	0.9541747511317322
FNBP1P1	No major difference	0.006409687	0.021230334	0.0044061025	0.012612612612612614	0.01483679525222552	0.006756756756756757	1.2917246	1.3872275	0.19716535655625628	0.7738685645157518	1.4213113	1.9481287	0.1558804489741493	0.9541747511317322
B4GALT2	No major difference	0.01362928	0.027036166	0.011849757	0.02522522522522522	0.03264094955489614	0.02702702702702703	1.2916658	0.89718634	0.19705300259976322	0.7738685645157518	1.1830813	0.9674097	0.23738600064435908	0.9541747511317322
PPTC7	No major difference	0.07293851	0.11275599	0.072511695	0.12792792792792781	0.12166172106824934	0.11486486486486487	1.2906877	0.4289092	0.1973576383719537	0.7738685645157518	1.0627875	0.46585262	0.2885631666746615	0.9541747511317322
DNAJB6	No major difference	0.48839715	0.60213417	0.48812735	0.49729729729729527	0.4629080118694353	0.49324324324324254	1.2898114	0.19361818	0.19759611179024594	0.7738685645157518	0.8679413	0.17380233	0.3860505926634671	1.0
MSANTD4	No major difference	0.041977044	0.069264665	0.050400537	0.07927927927927927	0.08011869436201781	0.07432432432432433	1.289132	0.5429901	0.19791182514044797	0.7738685645157518	0.66688925	0.37286526	0.5052974623365285	1.0
NBPF19	No major difference	0.004270747	0.015914887	0.015014889	0.009009009009009009	0.01483679525222552	0.02702702702702703	1.2887462	1.627596	0.19820172629711152	0.7738685645157518	-0.21740443	-0.22690512	0.8280216490844039	1.0
SIGLECL1	No major difference	0.0014479456	0.006194376	0.0027556105	0.0036036036036036037	0.011869436201780416	0.006756756756756757	1.2881792	2.0291474	0.19839092591469115	0.7738685645157518	0.69872004	1.0428176	0.4850909913338044	1.0
MFSD4B-DT	No major difference	0.0041409396	0.012245878	0.008211997	0.012612612612612614	0.017804154302670624	0.013513513513513514	1.2876861	1.3425338	0.198559945898024	0.7738685645157518	0.41704252	0.47906688	0.6768948629137175	1.0
ENSG00000286066	No major difference	0.000967069	0.0064600976	0.0057898513	0.0036036036036036037	0.008902077151335312	0.006756756756756757	1.2876558	2.4494352	0.19868048557667323	0.7738685645157518	0.095959075	0.15967497	0.9236187464786279	1.0
FAM169B	No major difference	0.005692673	0.020207234	0.011880551	0.010810810810810811	0.01483679525222552	0.02702702702702703	1.2874374	1.4955761	0.19865202419980088	0.7738685645157518	0.328108	0.33919758	0.7429860306749223	1.0
ENSG00000255395	No major difference	0.0070841108	0.020636035	0.018585196	0.010810810810810811	0.017804154302670624	0.013513513513513514	1.2872678	1.3432707	0.19865848276084547	0.7738685645157518	0.22890452	0.28534803	0.8191082428764636	1.0
MDFI	No major difference	0.02853902	0.047214292	0.012671979	0.052252252252252274	0.06824925816023737	0.033783783783783786	1.2865673	0.6291326	0.19878123902795325	0.7738685645157518	2.4225404	1.6514949	0.01577967688267745	0.4851254449700925
MAPKAPK3	No major difference	0.009980444	0.023883576	0.02163591	0.02702702702702702	0.029673590504451036	0.04054054054054054	1.2863607	0.97482854	0.19898557258714042	0.7738685645157518	-0.07620459	-0.061682735	0.9393021905759307	1.0
TRAPPC11	No major difference	0.22977917	0.29704866	0.20095135	0.3117117117117116	0.2848664688427296	0.27027027027027	1.2860663	0.25940558	0.1989137341905199	0.7738685645157518	1.6302762	0.45176727	0.10392729575553036	0.9541747511317322
ENSG00000284716	No major difference	0.0	0.0028157544	0.0	0.0	0.005934718100890208	0.0	1.2858683	21.081808	0.19937449704510546	0.7738685645157518	1.2858683	21.081808	0.19937449704510546	0.9541747511317322
ETAA1	No major difference	0.044147998	0.08868822	0.06847369	0.08648648648648646	0.06824925816023737	0.10135135135135136	1.2855415	0.57705075	0.19923998431578846	0.7738685645157518	0.080167525	0.042357907	0.936148296600365	1.0
ENSG00000291171	No major difference	0.10255947	0.16939074	0.14907463	0.1729729729729731	0.1483679525222552	0.20945945945945932	1.285132	0.3907658	0.19931865469859184	0.7738685645157518	-0.213422	-0.07993668	0.8311283838391463	1.0
LINC00229	No major difference	0.00024317455	0.003953289	0.0060436106	0.0018018018018018018	0.005934718100890208	0.006756756756756757	1.284959	3.7238996	0.19967225020952026	0.7738685645157518	-0.27099028	-0.52132875	0.78664900154669	1.0
EPHA2	No major difference	0.0602547	0.087538496	0.07790795	0.08468468468468467	0.09792284866468846	0.08783783783783784	1.2849017	0.49115574	0.1993244087804834	0.7738685645157518	0.29867297	0.151564	0.7654001651249605	1.0
OR7E38P	No major difference	0.001499627	0.010916085	0.0053403126	0.0018018018018018018	0.008902077151335312	0.013513513513513514	1.283564	2.6150417	0.2000731432973669	0.7738685645157518	0.41611934	0.5813066	0.6775113954673914	1.0
PABPC1P4	No major difference	0.0	0.005696516	0.0	0.0	0.005934718100890208	0.0	1.2835565	21.837992	0.20018170869448135	0.7738685645157518	1.2835565	21.837992	0.20018170869448135	0.9541747511317322
ENSG00000225457	No major difference	0.001924488	0.0064342665	0.011714671	0.0018018018018018018	0.011869436201780416	0.013513513513513514	1.2831478	1.9526116	0.20002693488318954	0.7738685645157518	-0.43055537	-0.6533934	0.6672518526020201	1.0
ZBTB17	No major difference	0.077392556	0.11597354	0.06953073	0.13693693693693687	0.12759643916913954	0.13513513513513514	1.2830275	0.40363792	0.20002316495953512	0.7738685645157518	1.2917717	0.51880443	0.19716553350027624	0.9541747511317322
SLC39A3	No major difference	0.0020998665	0.013877947	0.0077958116	0.005405405405405406	0.008902077151335312	0.013513513513513514	1.2829893	2.224954	0.20030062158063047	0.7738685645157518	0.30054128	0.40164828	0.7639066244927324	1.0
ENSG00000260558	No major difference	0.0065182713	0.019428363	0.0	0.014414414414414416	0.02077151335311573	0.0	1.2828974	1.2733831	0.2002208839061462	0.7738685645157518	2.3383543	23.590784	0.019954938455826736	0.5465469095221567
EMC9	No major difference	0.0018251955	0.009220619	0.00194453	0.0036036036036036037	0.008902077151335312	0.006756756756756757	1.2828557	2.128176	0.20029535954373293	0.7738685645157518	1.1461799	1.8906723	0.2523294697252509	0.9541747511317322
LINC02863	No major difference	0.00039182385	0.009156338	0.0042859223	0.0018018018018018018	0.005934718100890208	0.006756756756756757	1.2825267	3.9333103	0.20052777569845284	0.7738685645157518	0.40565038	0.70440084	0.6851900152655944	1.0
PRDX6	No major difference	0.038858555	0.066611454	0.08321702	0.0666666666666667	0.07121661721068248	0.10135135135135136	1.2824774	0.58287305	0.200229842883278	0.7738685645157518	-0.5451439	-0.31895703	0.5861339029854895	1.0
ENSG00000291138	No major difference	0.0	0.00793307	0.008521144	0.0	0.005934718100890208	0.013513513513513514	1.2820176	22.151203	0.20072036108651306	0.7738685645157518	-0.27958637	-0.4498175	0.7799791288061816	1.0
B3GNT3	No major difference	0.014169827	0.028156722	0.019130537	0.02162162162162162	0.03560830860534124	0.0472972972972973	1.281985	0.9065474	0.2004165063040725	0.7738685645157518	0.4131187	0.3013673	0.6797356554215466	1.0
ENSG00000280010	No major difference	0.0013250979	0.009890604	0.0038012697	0.0018018018018018018	0.008902077151335312	0.006756756756756757	1.2816427	2.6478822	0.20075154561018432	0.7738685645157518	0.6428827	1.0440986	0.5206112440508602	1.0
TCEAL3-AS1	No major difference	0.0	0.003916354	0.0	0.0	0.005934718100890208	0.0	1.2815725	21.448332	0.20087633353712137	0.7738685645157518	1.2815725	21.448332	0.20087633353712137	0.9541747511317322
CD209	No major difference	0.0	0.004745883	0.003449525	0.0	0.005934718100890208	0.006756756756756757	1.281216	21.651348	0.20100133279302596	0.7738685645157518	0.1323803	0.23911072	0.8947532037593742	1.0
KNOP1P5	No major difference	0.0	0.005783711	0.0	0.0	0.005934718100890208	0.0	1.2811458	21.851227	0.20102595340775925	0.7738685645157518	1.2811458	21.851227	0.20102595340775925	0.9541747511317322
DNAJB11	No major difference	0.050284993	0.08236473	0.07294321	0.09189189189189186	0.09495548961424335	0.11486486486486487	1.2810086	0.49855486	0.20075091905152334	0.7738685645157518	0.037118386	0.017855393	0.9704134568575776	1.0
ENSG00000285681	No major difference	0.008890919	0.03176936	0.012946979	0.016216216216216217	0.026706231454005934	0.02702702702702703	1.2807329	1.292484	0.20099649052705673	0.7738685645157518	0.6852425	0.68623525	0.4935271472164571	1.0
ENSG00000288024	No major difference	0.0	0.0027245735	0.0	0.0	0.005934718100890208	0.0	1.2805969	21.041323	0.20121859570441794	0.7738685645157518	1.2805969	21.041323	0.20121859570441794	0.9541747511317322
MGC27382	No major difference	0.013211191	0.030038973	0.06263594	0.01981981981981982	0.03264094955489614	0.07432432432432433	1.2801709	0.980618	0.20109497746140265	0.7738685645157518	-1.50014	-1.1596844	0.1350336559682443	0.9541747511317322
FBXO4	No major difference	0.027230408	0.049623825	0.04849968	0.052252252252252274	0.053412462908011854	0.060810810810810814	1.2796729	0.6652958	0.2012400034523868	0.7738685645157518	-0.11223579	-0.07119732	0.9107124660432155	1.0
ZNF311	No major difference	0.0005141028	0.0035631296	0.007399981	0.0018018018018018018	0.008902077151335312	0.02027027027027027	1.2796458	2.6745372	0.20145719597287662	0.7738685645157518	-0.7696164	-1.0951922	0.4423593613312855	1.0
LINC01791	No major difference	0.0024904464	0.017045446	0.023330225	0.005405405405405406	0.008902077151335312	0.02702702702702703	1.27935	2.219019	0.2015721644544225	0.7738685645157518	-0.7115373	-0.84108233	0.47735700606391884	1.0
KBTBD6	No major difference	0.004529771	0.019352453	0.0	0.010810810810810811	0.01483679525222552	0.0	1.2792646	1.5863144	0.20156705558248483	0.7738685645157518	1.9946645	23.42651	0.04688700831000772	0.8058345931487926
SLC39A1	No major difference	0.017785558	0.032769132	0.005428345	0.028828828828828822	0.03857566765578634	0.013513513513513514	1.2790537	0.84129316	0.20142564392423687	0.7738685645157518	2.3863208	2.302757	0.017426884204381897	0.5102950194307916
ZG16B	No major difference	0.0009895589	0.004884453	0.0	0.0036036036036036037	0.008902077151335312	0.0	1.2785474	2.1551409	0.20182001625101484	0.7738685645157518	1.711751	21.886429	0.08786533797306689	0.9541747511317322
DHX29	No major difference	0.16606821	0.22734794	0.21522082	0.23063063063063105	0.2195845697329375	0.24324324324324303	1.2779585	0.30072084	0.20176872665810724	0.7738685645157518	0.17472753	0.05652041	0.8614127006900383	1.0
SELENBP1	No major difference	0.01495586	0.03058366	0.027297795	0.018018018018018018	0.026706231454005934	0.0472972972972973	1.2776709	1.0312262	0.20192566572381368	0.7738685645157518	-0.12507308	-0.097940244	0.900539449372634	1.0
SYT10	No major difference	0.0024860054	0.012187607	0.007283682	0.007207207207207207	0.011869436201780416	0.02027027027027027	1.2775432	1.8942794	0.20218848798284292	0.7738685645157518	0.30520272	0.3703445	0.7603546360276847	1.0
CARD16	No major difference	0.0034258745	0.012802824	0.011630807	0.009009009009009009	0.01483679525222552	0.02702702702702703	1.277106	1.5833741	0.2023054070686607	0.7738685645157518	-0.16464718	-0.16811652	0.8693110882237125	1.0
LIPI	No major difference	0.004230375	0.011308004	0.0	0.014414414414414416	0.02077151335311573	0.0	1.2766333	1.2360562	0.20241569030759254	0.7738685645157518	2.3754733	23.03808	0.018086987985405607	0.5199468789315259
ENSG00000269482	No major difference	0.006104692	0.014972817	0.007459796	0.005405405405405406	0.02077151335311573	0.013513513513513514	1.2765229	1.3806825	0.20233441759728027	0.7738685645157518	0.75909305	0.8689241	0.4482256244619187	1.0
EIF4G3	No major difference	2.226574	2.5335891	2.163148	0.8972972972972912	0.8605341246290781	0.87837837837838	1.2763883	0.11237488	0.2022815346159006	0.7738685645157518	1.2611142	0.15364495	0.20820189768274652	0.9541747511317322
MTRR	No major difference	0.061173085	0.10069724	0.0760554	0.11171171171171163	0.1097922848664689	0.10810810810810811	1.2760352	0.46869984	0.2025020988079044	0.7738685645157518	0.42620474	0.19933444	0.6702246462122712	1.0
WASH4P	No major difference	0.0020818382	0.013057364	0.0	0.005405405405405406	0.008902077151335312	0.0	1.2757583	2.1760721	0.2028400838491675	0.7738685645157518	1.6809839	22.902374	0.09369530875848645	0.9541747511317322
MTIF2	No major difference	0.053557374	0.08741182	0.0924768	0.10090090090090084	0.09792284866468846	0.13513513513513514	1.2751746	0.48109278	0.2028119371224839	0.7738685645157518	-0.51451063	-0.2367388	0.6072786434981643	1.0
ENSG00000255508	No major difference	0.014423331	0.030531943	0.02044905	0.02522522522522522	0.03857566765578634	0.033783783783783786	1.2751557	0.90222347	0.20284836125150357	0.7738685645157518	0.44986778	0.35786116	0.6530640372554352	1.0
RGS4	No major difference	0.0020504172	0.011567965	0.0	0.005405405405405406	0.011869436201780416	0.0	1.2751386	2.0769336	0.20304782205258678	0.7738685645157518	1.7211345	22.794584	0.08614692447569414	0.9541747511317322
CR2	No major difference	0.0017057816	0.008687445	0.010767739	0.0036036036036036037	0.008902077151335312	0.006756756756756757	1.275134	2.1143925	0.20302065549221873	0.7738685645157518	-0.055731893	-0.094828494	0.9556022432711904	1.0
CENPB	No major difference	0.00589163	0.017386427	0.0025018074	0.014414414414414416	0.017804154302670624	0.006756756756756757	1.2751139	1.272473	0.20296831636987572	0.7738685645157518	1.7437999	2.460029	0.08190015862808774	0.9541747511317322
ENSG00000229418	No major difference	0.0	0.0047138454	0.0	0.0	0.005934718100890208	0.0	1.2751127	21.640291	0.20315032693930263	0.7738685645157518	1.2751127	21.640291	0.20315032693930263	0.9541747511317322
RNF32-AS1	No major difference	0.00861422	0.016380668	0.017433543	0.014414414414414416	0.029673590504451036	0.02027027027027027	1.2750612	0.9685587	0.20280991298040135	0.7738685645157518	0.031275295	0.030219417	0.9750750008473477	1.0
COPS6	No major difference	0.04089485	0.058096357	0.07471062	0.061261261261261295	0.07418397626112759	0.10810810810810811	1.2750466	0.5841091	0.20277538738405743	0.7738685645157518	-0.64829624	-0.3553786	0.5173717380239979	1.0
PGBD4	No major difference	0.0005569133	0.007575701	0.02268311	0.0036036036036036037	0.008902077151335312	0.033783783783783786	1.2747507	3.2283194	0.20325773521422605	0.7738685645157518	-1.3016305	-1.7528414	0.1945388856656786	0.9541747511317322
DPH1	No major difference	0.047134183	0.07784658	0.08563212	0.09189189189189186	0.08902077151335314	0.10135135135135136	1.2747221	0.5030937	0.20297384101707186	0.7738685645157518	-0.26873505	-0.14194769	0.78833829165195	1.0
GNMT	No major difference	0.00048019236	0.007355409	0.0	0.0018018018018018018	0.005934718100890208	0.0	1.2746629	3.488981	0.20328224510704726	0.7738685645157518	1.4106406	22.188763	0.15927573215710866	0.9541747511317322
ENSG00000242479	No major difference	0.00024317455	0.003241075	0.0	0.0018018018018018018	0.005934718100890208	0.0	1.274617	3.5014322	0.20329904864223478	0.7738685645157518	1.409032	21.300951	0.15975049259881047	0.9541747511317322
A2M	No major difference	2.2576325	2.996801	2.5995631	0.8486486486486431	0.7299703264094939	0.7567567567567576	1.2746148	0.14922169	0.20296530747877123	0.7738685645157518	1.29628	0.22875133	0.19588267510019888	0.9541747511317322
PRKD2	Fetal-like persistence/reversion	0.6273639	0.7904519	0.34022102	0.5603603603603577	0.48961424332344117	0.3648648648648644	1.2744837	0.18728618	0.20297931285103457	0.7738685645157518	5.0155206	1.0769194	7.881864037047328e-07	0.0002369327252321795
LINC01409	No major difference	0.08263034	0.122405864	0.08029343	0.11891891891891881	0.11869436201780423	0.13513513513513514	1.2742722	0.43165624	0.20308049504943476	0.7738685645157518	0.88259923	0.36841005	0.37800168412153523	1.0
ENSG00000253645	No major difference	0.00031832547	0.0042910576	0.0	0.0018018018018018018	0.005934718100890208	0.0	1.2741266	3.4617682	0.20347089243415004	0.7738685645157518	1.41303	21.623182	0.158572577794052	0.9541747511317322
GALNT3	No major difference	0.019176465	0.035620898	0.029949449	0.03243243243243243	0.04451038575667655	0.060810810810810814	1.2739046	0.7880453	0.20325799965744895	0.7738685645157518	0.050870225	0.033701595	0.9594576830175048	1.0
CCL8	No major difference	0.001412902	0.004708008	0.0	0.005405405405405406	0.011869436201780416	0.0	1.2738409	1.6762843	0.20340059084967188	0.7738685645157518	1.9845397	21.915993	0.048008782686505005	0.8146025045532762
HAUS7	No major difference	0.003318032	0.013597316	0.017804366	0.010810810810810811	0.01483679525222552	0.006756756756756757	1.2738179	1.6235067	0.2034959465852831	0.7738685645157518	0.0073664277	0.011959625	0.9941289225817581	1.0
RNU5A-1	No major difference	0.0015103117	0.018612936	0.0037927346	0.0018018018018018018	0.008902077151335312	0.006756756756756757	1.2736288	2.9854414	0.203616861192053	0.7738685645157518	0.8600273	1.5276003	0.3902184293213664	1.0
ENSG00000290085	No major difference	0.0005404324	0.011241296	0.002515546	0.0018018018018018018	0.005934718100890208	0.006756756756756757	1.2734962	3.7107842	0.20370287948082705	0.7738685645157518	0.816848	1.5318573	0.41444391714387563	1.0
CFHR3	No major difference	0.0007212978	0.003691689	0.003778155	0.0018018018018018018	0.008902077151335312	0.013513513513513514	1.2733053	2.3311043	0.20362807251893245	0.7738685645157518	-0.06482037	-0.092470706	0.9483596214197936	1.0
LINC01080	No major difference	0.0	0.0023948373	0.0	0.0	0.005934718100890208	0.0	1.2732966	20.887182	0.2037930002597685	0.7738685645157518	1.2732966	20.887182	0.2037930002597685	0.9541747511317322
THOC2	No major difference	0.77353007	0.9216813	0.9407633	0.6738738738738701	0.6172106824925803	0.6891891891891896	1.2731966	0.1524687	0.20342404384302998	0.7738685645157518	-0.13084139	-0.021972975	0.8959898194387416	1.0
LSM11	No major difference	0.00669331	0.01605912	0.018887384	0.016216216216216217	0.026706231454005934	0.04054054054054054	1.2731814	1.0828642	0.2035958120079063	0.7738685645157518	-0.42703405	-0.36747265	0.6696729208987542	1.0
ENSG00000285591	No major difference	0.0014117939	0.01493112	0.0	0.0018018018018018018	0.008902077151335312	0.0	1.2730839	2.9039676	0.20380217732456585	0.7738685645157518	1.4995779	22.896376	0.13466275483838358	0.9541747511317322
TMEM184B	No major difference	0.600356	0.723443	0.5548474	0.5153153153153132	0.4777448071216608	0.506756756756756	1.2728823	0.19014643	0.20352509868048443	0.7738685645157518	1.3326305	0.26837504	0.18355749077763617	0.9541747511317322
USP32P3	No major difference	0.00048503984	0.007314438	0.0	0.0018018018018018018	0.005934718100890208	0.0	1.2727019	3.470464	0.2039760087062917	0.7738685645157518	1.4105386	22.18315	0.15930582323088552	0.9541747511317322
ENSG00000267318	No major difference	0.008426463	0.023369918	0.0077480674	0.016216216216216217	0.02077151335311573	0.02027027027027027	1.272654	1.2132838	0.20380179090036046	0.7738685645157518	1.1287336	1.1603233	0.2595716688751482	0.9541747511317322
SMARCD2	No major difference	0.041793488	0.0753808	0.04159462	0.07207207207207209	0.07121661721068248	0.06756756756756757	1.2726349	0.5684072	0.20373077473575407	0.7738685645157518	1.0474179	0.59274304	0.2955204638395282	0.9541747511317322
SPTA1	No major difference	0.0016870103	0.010820924	0.000973596	0.005405405405405406	0.008902077151335312	0.006756756756756757	1.272049	2.248841	0.20415881303982483	0.7738685645157518	1.3956587	2.9068112	0.16365990844226055	0.9541747511317322
NHLH1	No major difference	0.00046185244	0.0066552637	0.0	0.0018018018018018018	0.005934718100890208	0.0	1.2716193	3.44058	0.2043589001028311	0.7738685645157518	1.4127688	22.090218	0.15864931018735154	0.9541747511317322
ENSG00000283078	No major difference	0.0	0.008410942	0.000973596	0.0	0.005934718100890208	0.006756756756756757	1.2711487	22.193975	0.20455504983412034	0.7738685645157518	1.0008173	2.3985445	0.31756315989105205	0.9541747511317322
UBIAD1	No major difference	0.028839853	0.056175366	0.05196015	0.04684684684684686	0.04451038575667655	0.06756756756756757	1.2710289	0.7477694	0.20430421166416848	0.7738685645157518	-0.07274215	-0.0495364	0.9420577182696592	1.0
ENSG00000224969	No major difference	0.0005084808	0.007249592	0.0	0.0018018018018018018	0.005934718100890208	0.0	1.2710143	3.4058294	0.20457226993538893	0.7738685645157518	1.4162723	22.178963	0.1576221603738512	0.9541747511317322
CRLF2	No major difference	0.00354264	0.015112205	0.0009766216	0.009009009009009009	0.011869436201780416	0.006756756756756757	1.2709032	1.6748302	0.2045246826416949	0.7738685645157518	1.7072791	3.3751752	0.08863555249691535	0.9541747511317322
ADPRM	No major difference	0.0072101904	0.018766608	0.01598952	0.012612612612612614	0.02373887240356083	0.02027027027027027	1.2707663	1.211825	0.2044456659884296	0.7738685645157518	0.17250764	0.18465419	0.8631518955763564	1.0
CRIP1	No major difference	0.016895855	0.032196738	0.02221488	0.030630630630630623	0.03857566765578634	0.02702702702702703	1.2706811	0.8355182	0.2044023753134446	0.7738685645157518	0.61266506	0.5162299	0.5405147969800633	1.0
ENSG00000223831	No major difference	0.0	0.003347607	0.0020244964	0.0	0.005934718100890208	0.006756756756756757	1.2703648	21.27006	0.20483369913027125	0.7738685645157518	0.28353673	0.51282483	0.7768978405855931	1.0
LINC00857	No major difference	0.0	0.0049145753	0.0	0.0	0.005934718100890208	0.0	1.2701328	21.67981	0.20491619319192234	0.7738685645157518	1.2701328	21.67981	0.20491619319192234	0.9541747511317322
PRMT5	No major difference	0.022496542	0.037970144	0.022141822	0.030630630630630623	0.04451038575667655	0.060810810810810814	1.2699633	0.7749997	0.20461247320374984	0.7738685645157518	0.74734396	0.47069043	0.4552462224349638	1.0
ENSG00000260371	No major difference	0.010062387	0.02335996	0.0030473592	0.014414414414414416	0.02077151335311573	0.006756756756756757	1.2698557	1.2700434	0.20472549519337901	0.7738685645157518	1.8539696	2.5489528	0.06442319130994298	0.9059429888569457
ENSG00000261130	No major difference	0.0021426938	0.0071644825	0.0	0.0036036036036036037	0.011869436201780416	0.0	1.2698115	1.8249849	0.20477179481337016	0.7738685645157518	1.9441928	22.399553	0.052706570440796074	0.8457016696296169
EME2	No major difference	0.044508856	0.073874965	0.028412387	0.07747747747747748	0.07121661721068248	0.060810810810810814	1.2697579	0.56233776	0.20472063900801823	0.7738685645157518	1.8780274	1.0788056	0.06099296456321397	0.8899045046346542
ENSG00000290535	No major difference	0.011232731	0.022636084	0.046454065	0.02702702702702702	0.03264094955489614	0.05405405405405406	1.2696264	0.87823033	0.2048146469810296	0.7738685645157518	-1.2390314	-0.9925335	0.2167264566996593	0.9541747511317322
GORASP1	No major difference	0.05889625	0.08934286	0.09727667	0.08648648648648646	0.09792284866468846	0.10135135135135136	1.2694558	0.48913836	0.20479284003980744	0.7738685645157518	-0.31076786	-0.15530092	0.7562157013171549	1.0
ENSG00000286712	No major difference	0.0014776726	0.007923761	0.0056767543	0.0036036036036036037	0.008902077151335312	0.006756756756756757	1.2693291	2.1729891	0.20509216798803548	0.7738685645157518	0.27363652	0.43437624	0.7845325489089512	1.0
ENSG00000258875	No major difference	0.015576714	0.028220128	0.013409718	0.02522522522522522	0.03857566765578634	0.02027027027027027	1.2689655	0.8051675	0.20499317589635427	0.7738685645157518	1.2005075	0.9922311	0.23063338568553157	0.9541747511317322
DRC1	No major difference	0.002635358	0.008840668	0.004183103	0.0036036036036036037	0.011869436201780416	0.006756756756756757	1.2683438	1.7442912	0.205317627277529	0.7738685645157518	0.7040048	1.0063449	0.4818243529870888	1.0
DDA1	No major difference	0.033428058	0.05167427	0.032550193	0.05045045045045047	0.07121661721068248	0.060810810810810814	1.2675416	0.6135014	0.20545978996281708	0.7738685645157518	0.9355012	0.5743406	0.35014477419953716	1.0
CRELD2	No major difference	0.028641537	0.04806564	0.019958518	0.03783783783783784	0.05044510385756675	0.0472972972972973	1.2674501	0.7452007	0.20551587967127555	0.7738685645157518	1.36818	0.91782254	0.17190253520409818	0.9541747511317322
ZNF252P	No major difference	0.09847689	0.14171395	0.068998046	0.14414414414414412	0.13056379821958464	0.0945945945945946	1.2672086	0.39650646	0.20559239937577659	0.7738685645157518	2.0805604	0.9336155	0.038102221356966094	0.746801051267042
WARS2-IT1	No major difference	0.0	0.007028061	0.0042108484	0.0	0.005934718100890208	0.013513513513513514	1.2672012	22.027122	0.2059609375740934	0.7738685645157518	0.1412498	0.21888456	0.8877327158731543	1.0
TMED9	No major difference	0.01781494	0.03489702	0.015950467	0.03423423423423423	0.04451038575667655	0.033783783783783786	1.2668567	0.7879116	0.20579120476192972	0.7738685645157518	1.1731956	0.8994672	0.24134223611687527	0.9541747511317322
KCNG4	No major difference	0.0	0.0027926872	0.0	0.0	0.005934718100890208	0.0	1.2667437	21.063364	0.20612433743215838	0.7738685645157518	1.2667437	21.063364	0.20612433743215838	0.9541747511317322
ENSG00000242072	No major difference	0.00074446935	0.003534587	0.0062882807	0.0018018018018018018	0.008902077151335312	0.006756756756756757	1.266668	2.2485836	0.20596937402915755	0.7738685645157518	-0.31168833	-0.5887376	0.7556134496776092	1.0
NOX3	No major difference	0.00025185934	0.0056749317	0.0	0.0018018018018018018	0.005934718100890208	0.0	1.2665397	4.037477	0.20618542470121826	0.7738685645157518	1.3534187	21.884504	0.17683169600541554	0.9541747511317322
IDH3B	No major difference	0.031998128	0.06776118	0.01973802	0.061261261261261295	0.056379821958456956	0.033783783783783786	1.266381	0.66469836	0.20600588406812118	0.7738685645157518	1.9340264	1.4341313	0.05369646930995046	0.8512833813960573
DNA2	No major difference	0.03732953	0.05757502	0.06278183	0.07027027027027029	0.08011869436201781	0.08108108108108109	1.2662745	0.5258696	0.20593758966578302	0.7738685645157518	-0.100479946	-0.056640632	0.9200394588943399	1.0
RPL38	No major difference	0.020554591	0.038902234	0.032331664	0.036036036036036036	0.04451038575667655	0.02027027027027027	1.2657076	0.775202	0.20618253344674073	0.7738685645157518	0.55432194	0.50227726	0.5798029738712243	1.0
ATP6V1G1	No major difference	0.023816254	0.05605168	0.028219972	0.05405405405405408	0.053412462908011854	0.04054054054054054	1.2655512	0.74444395	0.20632625184079018	0.7738685645157518	0.8197518	0.5876283	0.4128195305574106	1.0
NME1	No major difference	0.0038590608	0.012623826	0.0070325565	0.010810810810810811	0.01483679525222552	0.013513513513513514	1.2654393	1.440624	0.2064300107144216	0.7738685645157518	0.5617003	0.68022954	0.574626992643178	1.0
CWC25	No major difference	0.10555725	0.14054729	0.12758966	0.14594594594594593	0.16320474777448069	0.1756756756756756	1.2652142	0.3686916	0.20627110297830395	0.7738685645157518	0.12754355	0.04761425	0.898593468914738	1.0
ENSG00000256566	No major difference	0.016810264	0.032917213	0.009553919	0.039639639639639644	0.041543026706231445	0.033783783783783786	1.2631935	0.7457206	0.2071279562136991	0.7738685645157518	1.9047178	1.4748396	0.057415659749485974	0.8667166145320732
GLRX5	No major difference	0.0067036715	0.020233145	0.0	0.010810810810810811	0.02077151335311573	0.0	1.2631426	1.3088276	0.20720510924080363	0.7738685645157518	2.2812474	23.597466	0.023159112897522788	0.5939652725415131
TCEAL3	No major difference	0.013442192	0.027193598	0.029309576	0.028828828828828822	0.03264094955489614	0.02702702702702703	1.2631034	0.8655314	0.20714436021443197	0.7738685645157518	-0.028814435	-0.025601735	0.9770346898924237	1.0
CD70	No major difference	0.0	0.007787505	0.0	0.0	0.005934718100890208	0.0	1.2627581	22.117483	0.2075517343636856	0.7738685645157518	1.2627581	22.117483	0.2075517343636856	0.9541747511317322
HOMER3	No major difference	0.015227282	0.029317506	0.004667742	0.02702702702702702	0.03264094955489614	0.02027027027027027	1.2626402	0.8762666	0.20727969596968368	0.7738685645157518	2.324143	2.2853873	0.020587019617408706	0.5579002122028766
LAMB2P1	No major difference	0.01369137	0.03201205	0.009203341	0.02342342342342342	0.029673590504451036	0.02027027027027027	1.2626196	0.98163134	0.20734515799723116	0.7738685645157518	1.479699	1.3968923	0.13960742038226082	0.9541747511317322
LINC02840	No major difference	0.002731056	0.008564779	0.0065178364	0.007207207207207207	0.01483679525222552	0.013513513513513514	1.2624465	1.5217412	0.20746329714228098	0.7738685645157518	0.24723172	0.29834652	0.8048748676689639	1.0
TRIB3	No major difference	0.0070123724	0.023503708	0.029310538	0.012612612612612614	0.02077151335311573	0.033783783783783786	1.2622007	1.3325737	0.20757308290996948	0.7738685645157518	-0.48546487	-0.5008072	0.627745427303406	1.0
SLFN12	No major difference	0.039812792	0.06857186	0.08934662	0.07747747747747748	0.0771513353115727	0.11486486486486487	1.262141	0.5531737	0.20746440678965525	0.7738685645157518	-0.95137435	-0.5004503	0.3422927087645178	0.9969400652543806
GOLGA8VP	No major difference	0.0009066812	0.0041917344	0.0	0.0018018018018018018	0.008902077151335312	0.0	1.2620852	2.219905	0.20760461641512484	0.7738685645157518	1.713167	21.706676	0.08760424934161128	0.9541747511317322
HMCN1	No major difference	0.14347881	0.2092647	0.4290307	0.16756756756756766	0.16617210682492578	0.27702702702702675	1.2619456	0.36370707	0.2074733573618111	0.7738685645157518	-2.4687676	-0.94098926	0.01433117174075393	0.4576389517581868
ENSG00000234818	No major difference	0.0022178562	0.019738538	0.003126319	0.007207207207207207	0.008902077151335312	0.006756756756756757	1.2615913	2.3841574	0.20791464812618055	0.7738685645157518	1.062107	1.8847133	0.2887722703568928	0.9541747511317322
SLC2A6	No major difference	0.029522244	0.047943406	0.022281056	0.052252252252252274	0.06231454005934716	0.033783783783783786	1.2612334	0.61202985	0.20775203378693155	0.7738685645157518	1.5374256	1.0493523	0.1249659422004634	0.9541747511317322
ZNF354A	No major difference	0.0360901	0.06604185	0.049125157	0.07387387387387388	0.06824925816023737	0.06756756756756757	1.2611824	0.5870342	0.20783666277054566	0.7738685645157518	0.51291555	0.31219038	0.6083431140332463	1.0
LINC01693	No major difference	0.0016239017	0.007388163	0.0	0.005405405405405406	0.011869436201780416	0.0	1.2609293	1.9356483	0.20809560509538536	0.7738685645157518	1.7703317	22.367825	0.07757863209148158	0.9541747511317322
LINC01920	No major difference	0.0	0.008739751	0.0	0.0	0.005934718100890208	0.0	1.2608014	22.218245	0.20825518710142893	0.7738685645157518	1.2608014	22.218245	0.20825518710142893	0.9541747511317322
ENSG00000254363	No major difference	0.0040403064	0.01349313	0.055152055	0.010810810810810811	0.01483679525222552	0.08108108108108109	1.2604835	1.4566345	0.20820685745778347	0.7738685645157518	-2.348774	-2.1423721	0.019889796383922725	0.5459939708592271
PABPC5-AS1	No major difference	0.00043388162	0.010017125	0.0	0.0018018018018018018	0.005934718100890208	0.0	1.2603045	3.8633437	0.20841903199492082	0.7738685645157518	1.3594742	22.432135	0.17490804358166523	0.9541747511317322
RPL22	No major difference	0.04417558	0.066805035	0.07142258	0.0648648648648649	0.08011869436201781	0.06756756756756757	1.258961	0.5395748	0.20854428788614562	0.7738685645157518	0.019242937	0.011408052	0.9846620638736022	1.0
HAUS1	No major difference	0.07980362	0.12209593	0.045780014	0.12792792792792781	0.11275964391691401	0.07432432432432433	1.2579741	0.419537	0.20893562914723618	0.7738685645157518	2.5090432	1.1929114	0.012448389881966707	0.4218592139679991
ENSG00000260022	No major difference	0.0003203773	0.0044223084	0.0	0.0018018018018018018	0.005934718100890208	0.0	1.2577913	3.4752748	0.2093139736512751	0.7738685645157518	1.3930984	21.645243	0.16451100137742744	0.9541747511317322
ANKLE2	No major difference	0.26364446	0.32959488	0.30739862	0.36036036036035973	0.32047477744807074	0.3648648648648644	1.2576033	0.23591737	0.20901494228600334	0.7738685645157518	0.05135198	0.012824702	0.9590782115153826	1.0
GRIN1	No major difference	0.002309304	0.012379385	0.0	0.0036036036036036037	0.011869436201780416	0.0	1.256822	2.1978898	0.20954988655611642	0.7738685645157518	1.6833038	22.839933	0.09324511457217861	0.9541747511317322
PAX3	No major difference	0.009049611	0.020079082	0.0	0.012612612612612614	0.02077151335311573	0.0	1.2566235	1.15501	0.20946281725887	0.7738685645157518	2.5678189	23.717339	0.010665982684869992	0.38850706737853385
STK38	No major difference	0.42156824	0.51852006	0.33810583	0.4504504504504489	0.4065281899109785	0.3648648648648644	1.2564784	0.20325519	0.2094167043139762	0.7738685645157518	2.2925663	0.5194518	0.02245799513899433	0.5873573830712921
MORC2	No major difference	0.15251505	0.20785269	0.24195851	0.22522522522522562	0.19287833827893164	0.2229729729729728	1.2564601	0.30673042	0.20945340795629316	0.7738685645157518	-0.13541433	-0.048192747	0.8923873037984376	1.0
SLC17A9	No major difference	0.0025266227	0.0084984405	0.014356568	0.009009009009009009	0.01483679525222552	0.02027027027027027	1.2564536	1.5272658	0.20967550946195282	0.7738685645157518	-0.3404645	-0.5012889	0.7338509275914067	1.0
PITPNA-AS1	No major difference	0.0	0.0045596417	0.0	0.0	0.005934718100890208	0.0	1.2559341	21.593174	0.2100124800466333	0.7738685645157518	1.2559341	21.593174	0.2100124800466333	0.9541747511317322
ARHGAP11A-SCG5	No major difference	0.0	0.0045596417	0.0	0.0	0.005934718100890208	0.0	1.2559341	21.593174	0.2100124800466333	0.7738685645157518	1.2559341	21.593174	0.2100124800466333	0.9541747511317322
ZNF208	No major difference	0.008764701	0.0223004	0.017310709	0.016216216216216217	0.02077151335311573	0.02027027027027027	1.2558974	1.1088936	0.20979916725886322	0.7738685645157518	0.29409862	0.30249855	0.7688691285778417	1.0
DR1	No major difference	0.026518647	0.04624501	0.06751755	0.052252252252252274	0.056379821958456956	0.0945945945945946	1.2555102	0.66278106	0.20984849614942624	0.7738685645157518	-0.9862927	-0.60572577	0.3249542973664461	0.9645044415890286
ENSG00000287485	No major difference	0.0021261382	0.009410834	0.0	0.0036036036036036037	0.011869436201780416	0.0	1.2547832	2.0616095	0.21024959086972053	0.7738685645157518	1.7539567	22.606289	0.0803496000893187	0.9541747511317322
BMS1P4	No major difference	0.030386591	0.050857086	0.03306608	0.05405405405405408	0.06231454005934716	0.05405405405405406	1.2546595	0.6375595	0.21014124520342473	0.7738685645157518	0.7591164	0.48708886	0.4482712641495332	1.0
LRRC39	No major difference	0.010236374	0.020937614	0.022180308	0.014414414414414416	0.026706231454005934	0.033783783783783786	1.2543563	1.015767	0.2102621054796263	0.7738685645157518	-0.14164005	-0.12627806	0.8874661527039921	1.0
CECR3	No major difference	0.00024952245	0.0030997624	0.0038012697	0.0018018018018018018	0.005934718100890208	0.006756756756756757	1.2542573	3.408934	0.21059105244115414	0.7738685645157518	-0.15328842	-0.28295147	0.8782929127337069	1.0
RASEF	No major difference	0.027536245	0.047307033	0.010294755	0.04144144144144145	0.04747774480712165	0.02027027027027027	1.2531228	0.69354665	0.21069889148009335	0.7738685645157518	2.4081829	1.9669739	0.016408381031173945	0.4956918979256258
ENSG00000284695	No major difference	0.02316918	0.056037173	0.017226934	0.039639639639639644	0.03857566765578634	0.04054054054054054	1.2528652	0.8460695	0.2108746435346723	0.7738685645157518	1.3658264	1.0665922	0.1726299767377626	0.9541747511317322
ZBTB22	No major difference	0.005905211	0.021303149	0.0076681664	0.010810810810810811	0.01483679525222552	0.013513513513513514	1.2524853	1.4245894	0.21110924080141316	0.7738685645157518	0.88025564	1.0564383	0.3791624091553478	1.0
KLKB1	No major difference	0.00141555	0.010029166	0.030260595	0.007207207207207207	0.008902077151335312	0.02027027027027027	1.2523685	2.2966418	0.21125931732107953	0.7738685645157518	-0.9381939	-1.4488496	0.3493530071789618	1.0
ENSG00000286474	No major difference	0.0022410126	0.010343766	0.0027371915	0.007207207207207207	0.011869436201780416	0.006756756756756757	1.2521486	1.8375691	0.21128748631367664	0.7738685645157518	1.03285	1.5994805	0.3021956414299325	0.9541747511317322
SNORC	No major difference	0.027115526	0.042612124	0.027439587	0.036036036036036036	0.053412462908011854	0.0472972972972973	1.252142	0.7441299	0.21100797658487003	0.7738685645157518	0.67972594	0.47130245	0.4971017028064141	1.0
TRAK2	No major difference	0.1804753	0.22402644	0.22365344	0.25225225225225273	0.24925816023738845	0.29054054054054024	1.2518944	0.26991495	0.21106804145741428	0.7738685645157518	-0.17071468	-0.048771925	0.8645667146798741	1.0
ENSG00000291144	No major difference	0.009693905	0.025142156	0.011055628	0.01981981981981982	0.02077151335311573	0.02702702702702703	1.2516377	1.0884805	0.21135671584686225	0.7738685645157518	0.8824638	0.83861196	0.377977351937835	1.0
MGME1	No major difference	0.06340657	0.09367048	0.15390366	0.09549549549549545	0.1097922848664689	0.1891891891891891	1.2513607	0.4505828	0.21130730199806153	0.7738685645157518	-1.7273536	-0.7520896	0.08540699302870397	0.9541747511317322
ATP6V0B	No major difference	0.00675284	0.02027155	0.011689657	0.010810810810810811	0.017804154302670624	0.02702702702702703	1.2512909	1.4470824	0.2114685893350095	0.7738685645157518	0.36616787	0.37940732	0.7144166227170903	1.0
LAG3	No major difference	0.003709657	0.017280126	0.007849205	0.007207207207207207	0.01483679525222552	0.013513513513513514	1.2506412	1.757297	0.2118049206450675	0.7738685645157518	0.56619525	0.7648854	0.5715490961984185	1.0
KLHL25	No major difference	0.035245366	0.052483853	0.034799423	0.05405405405405408	0.07121661721068248	0.0472972972972973	1.2504381	0.5687947	0.21162519275322791	0.7738685645157518	1.0597854	0.6884464	0.2900263779063935	0.9541747511317322
ENSG00000250243	No major difference	0.0027984106	0.013044575	0.0	0.009009009009009009	0.011869436201780416	0.0	1.2503697	1.7854006	0.21193505499159282	0.7738685645157518	1.8189894	22.974865	0.06980305323945485	0.9379881585692528
CMTM8	No major difference	0.5169501	0.65665317	0.8078381	0.36756756756756687	0.3382789317507413	0.44594594594594533	1.2503395	0.2408224	0.21164078758112703	0.7738685645157518	-1.3770514	-0.35447228	0.16963667369502763	0.9541747511317322
CNOT7	No major difference	0.06609608	0.09145444	0.14757675	0.09729729729729725	0.09792284866468846	0.1756756756756756	1.2499774	0.4572258	0.21179202982258416	0.7738685645157518	-1.6053495	-0.7085832	0.10974809452643569	0.9541747511317322
ENSG00000260805	No major difference	0.0006249746	0.003989787	0.0	0.0018018018018018018	0.008902077151335312	0.0	1.2492378	2.5582561	0.2123398844526182	0.7738685645157518	1.5569412	21.591957	0.12042581828546768	0.9541747511317322
ABCC13	No major difference	0.0075958623	0.023248203	0.002401762	0.018018018018018018	0.02077151335311573	0.006756756756756757	1.2489911	1.2014922	0.21236943813996367	0.7738685645157518	1.8972607	2.7932713	0.058503070297675694	0.8726096382772749
ZNF962P	No major difference	0.0	0.005697585	0.0	0.0	0.005934718100890208	0.0	1.2486068	21.812077	0.21267821532318226	0.7738685645157518	1.2486068	21.812077	0.21267821532318226	0.9541747511317322
ZNF217	No major difference	0.05959798	0.08970203	0.06613717	0.11171171171171163	0.09792284866468846	0.0945945945945946	1.2485105	0.44856858	0.2123692100779868	0.7738685645157518	0.89857113	0.45713693	0.3695427412766714	1.0
ENSG00000277460	No major difference	0.003339876	0.019055355	0.0033771251	0.007207207207207207	0.011869436201780416	0.013513513513513514	1.2484426	1.8963653	0.21264158370061353	0.7738685645157518	1.151399	1.7345963	0.2502250792939242	0.9541747511317322
ENSG00000287258	No major difference	0.0006627317	0.0045955637	0.002351608	0.0018018018018018018	0.008902077151335312	0.006756756756756757	1.2483279	2.6361887	0.21268494379312142	0.7738685645157518	0.4871915	0.7969498	0.6263623014114603	1.0
PTPN12	No major difference	1.6728749	1.9110211	1.5252763	0.8306306306306253	0.765578635014835	0.8040540540540552	1.2476717	0.12353385	0.21261060300672838	0.7738685645157518	2.0517013	0.2880683	0.04102945164274416	0.7646583375806946
ENSG00000235725	No major difference	0.0017417985	0.008514784	0.0	0.0036036036036036037	0.008902077151335312	0.0	1.2474642	2.060055	0.21296942301460536	0.7738685645157518	1.7100245	22.499231	0.08818451172943549	0.9541747511317322
CXorf38	No major difference	0.050905015	0.08137688	0.07959058	0.08828828828828826	0.09198813056379825	0.13513513513513514	1.2474402	0.5077859	0.2127685918522913	0.7738685645157518	-0.4001719	-0.18630916	0.6892951277440239	1.0
ECSCR	No major difference	0.40316623	0.510049	0.3254454	0.46846846846846674	0.4124629080118687	0.3445945945945942	1.2472146	0.19941704	0.21280377468555944	0.7738685645157518	2.4594064	0.5723731	0.014403821373761368	0.4591899944302388
ADGRL1-AS1	No major difference	0.12125567	0.16997594	0.093477175	0.16936936936936947	0.16320474777448069	0.14189189189189189	1.2468746	0.3479076	0.21294162752611928	0.7738685645157518	1.8410451	0.7057561	0.06636608670000238	0.9163725099358986
RNU6-44P	No major difference	0.010516153	0.022503646	0.013860774	0.018018018018018018	0.03264094955489614	0.033783783783783786	1.2463932	1.0268041	0.21318756689307336	0.7738685645157518	0.5002825	0.41739094	0.6171349142747561	1.0
LENG8-AS1	No major difference	0.03232233	0.056320284	0.04248974	0.061261261261261295	0.06528189910979226	0.05405405405405406	1.2463682	0.59411675	0.213190820975221	0.7738685645157518	0.72261506	0.49104556	0.4704491541342892	1.0
TMEM92	No major difference	0.0007702293	0.0048978864	0.0062703732	0.0036036036036036037	0.008902077151335312	0.02027027027027027	1.2460529	2.427541	0.21353971761861795	0.7738685645157518	-0.40824914	-0.5314281	0.6833769662781604	1.0
ENSG00000281849	No major difference	0.0074474933	0.017932668	0.0009766216	0.010810810810810811	0.017804154302670624	0.006756756756756757	1.2457893	1.2663647	0.2134288011957777	0.7738685645157518	2.1633015	3.737696	0.03118094374567166	0.6897340612696056
ENSG00000260392	No major difference	0.013039184	0.027430544	0.032834288	0.02522522522522522	0.029673590504451036	0.05405405405405406	1.2457682	0.87830263	0.213453170486458	0.7738685645157518	-0.453246	-0.3546839	0.6507291212882808	1.0
ENSG00000261094	No major difference	0.0060077854	0.017994814	0.0059953476	0.014414414414414416	0.017804154302670624	0.006756756756756757	1.2455474	1.2685152	0.2136199035015928	0.7738685645157518	1.1065276	1.4560608	0.269076722311389	0.9541747511317322
LINC02605	No major difference	0.0071342527	0.01414724	0.020308452	0.014414414414414416	0.029673590504451036	0.033783783783783786	1.2454907	1.0051819	0.21348056530203122	0.7738685645157518	-0.561253	-0.5034939	0.5751583252819157	1.0
ENSG00000224675	No major difference	0.002564334	0.011374586	0.0	0.0036036036036036037	0.011869436201780416	0.0	1.2453306	2.048515	0.21370104175008095	0.7738685645157518	1.7445031	22.798117	0.08198577252006312	0.9541747511317322
ENSG00000250271	No major difference	0.0005404324	0.007881913	0.000973596	0.0018018018018018018	0.005934718100890208	0.006756756756756757	1.2452855	3.387557	0.21386480355087917	0.7738685645157518	1.097862	2.4428687	0.2729639645798383	0.9541747511317322
HSD11B2	No major difference	0.0	0.0068065394	0.02810598	0.0	0.005934718100890208	0.04054054054054054	1.2451221	21.978926	0.21395452730433967	0.7738685645157518	-1.6359984	-2.2792773	0.10351553593272844	0.9541747511317322
CTRB1	No major difference	0.0013733245	0.010076644	0.0	0.0018018018018018018	0.008902077151335312	0.0	1.2450475	2.5961642	0.21388098778622508	0.7738685645157518	1.540421	22.558212	0.12439897939878569	0.9541747511317322
ENSG00000286109	No major difference	0.00047381548	0.006738413	0.0	0.0018018018018018018	0.005934718100890208	0.0	1.2450217	3.400591	0.21396227687261757	0.7738685645157518	1.3874052	22.08318	0.1662377703007815	0.9541747511317322
A2MP1	No major difference	0.022946347	0.039045177	0.04934639	0.04324324324324325	0.056379821958456956	0.06756756756756757	1.2446358	0.66086334	0.21379817168965057	0.7738685645157518	-0.45026478	-0.3032506	0.6529111047346163	1.0
NIPAL3	No major difference	0.103645444	0.13926092	0.18741962	0.15495495495495498	0.1572700296735905	0.2229729729729728	1.2444036	0.34973782	0.21383230862386776	0.7738685645157518	-1.1619712	-0.4273704	0.24635021818883568	0.9541747511317322
CSRNP2	No major difference	0.094965585	0.14079839	0.120431356	0.17837837837837853	0.1483679525222552	0.15540540540540537	1.2443773	0.35976622	0.21389909984806113	0.7738685645157518	0.4851493	0.19792464	0.6279158141595141	1.0
PPP1R32	No major difference	0.023531498	0.04361059	0.029790984	0.04504504504504506	0.04747774480712165	0.04054054054054054	1.2440951	0.694074	0.21403875384999613	0.7738685645157518	0.73657644	0.5579079	0.46188764325611065	1.0
ENSG00000259345	No major difference	0.08846212	0.14449228	0.05203077	0.09369369369369365	0.08902077151335314	0.08783783783783784	1.2438986	0.49060556	0.21406198144435468	0.7738685645157518	1.9997767	0.99480605	0.04609147224876164	0.7999153654918725
ENSG00000288771	No major difference	0.0022664836	0.013043113	0.013634015	0.005405405405405406	0.008902077151335312	0.033783783783783786	1.2437923	2.0554218	0.21435474851051042	0.7738685645157518	-0.50527227	-0.5377682	0.6136660248692003	1.0
GTF2IP1-1	No major difference	0.000496672	0.0056243874	0.0	0.0018018018018018018	0.005934718100890208	0.0	1.2434677	3.175126	0.21452156936029795	0.7738685645157518	1.4157126	21.9182	0.1577859371196064	0.9541747511317322
CSN1S1	No major difference	0.000504565	0.007617713	0.0	0.0018018018018018018	0.005934718100890208	0.0	1.2429785	3.4352076	0.21471490713448782	0.7738685645157518	1.3810685	22.19846	0.16817573717021217	0.9541747511317322
KMT2A	No major difference	0.8624441	1.0681987	0.9035608	0.6774774774774737	0.5964391691394646	0.608108108108108	1.2428226	0.15719485	0.21442016170955314	0.7738685645157518	0.9717158	0.1767034	0.3319538049896883	0.9779483602775463
SMARCC2	No major difference	0.40263793	0.50694865	0.44374678	0.4594594594594578	0.4124629080118687	0.44594594594594533	1.2427945	0.19811364	0.21442545117705952	0.7738685645157518	0.39307544	0.08506891	0.694527341615752	1.0
RXRB	No major difference	0.04671606	0.076306894	0.08150172	0.08108108108108107	0.0771513353115727	0.1283783783783784	1.2425694	0.5297923	0.2145686989163496	0.7738685645157518	-0.39488253	-0.20322429	0.6932149406508884	1.0
PLEKHM2	No major difference	0.24609031	0.31094977	0.2175018	0.31711711711711693	0.2908011869436198	0.2837837837837835	1.242374	0.24745683	0.21457424190595897	0.7738685645157518	1.4940563	0.4048038	0.1360551204050098	0.9541747511317322
ANTXRL	No major difference	0.0013475195	0.008950589	0.00094483583	0.0018018018018018018	0.008902077151335312	0.006756756756756757	1.2422451	2.5203617	0.21489936970911983	0.7738685645157518	1.284214	2.706567	0.19986442898448978	0.9541747511317322
ENSG00000249772	No major difference	0.00044554943	0.0053066825	0.008746611	0.0018018018018018018	0.005934718100890208	0.006756756756756757	1.2420976	3.245642	0.21503020817842247	0.7738685645157518	-0.29603732	-0.57519406	0.7674846204828462	1.0
ENSG00000259375	No major difference	0.0020597714	0.0087283505	0.008729661	0.007207207207207207	0.011869436201780416	0.006756756756756757	1.241618	1.7781547	0.21513544807012971	0.7738685645157518	0.08970851	0.1445051	0.9285877861666716	1.0
CASP10	No major difference	0.5845299	0.7194265	0.5222159	0.5567567567567542	0.49554896142433136	0.46621621621621556	1.2415444	0.17599405	0.2148813013186995	0.7738685645157518	1.9212551	0.38670155	0.0555540688180147	0.8567553671327728
HAUS2	No major difference	0.028271241	0.050008263	0.017575676	0.052252252252252274	0.056379821958456956	0.02702702702702703	1.240963	0.6325778	0.21517861178491565	0.7738685645157518	1.8588752	1.3658303	0.06368585077850132	0.9028743991881972
C22orf23	No major difference	0.008144609	0.031528223	0.00784074	0.014414414414414416	0.017804154302670624	0.006756756756756757	1.2407585	1.3472799	0.2154097606095613	0.7738685645157518	1.1768948	1.6076331	0.23981982003117452	0.9541747511317322
DOCK8	No major difference	0.17528653	0.21526048	0.15157288	0.20900900900900932	0.22848664688427278	0.21621621621621606	1.2405181	0.28733313	0.21523042910522827	0.7738685645157518	1.4580935	0.4625253	0.14573890539888285	0.9541747511317322
ENSG00000267546	No major difference	0.0005541022	0.006660588	0.0012764855	0.0018018018018018018	0.008902077151335312	0.006756756756756757	1.2402791	3.1857374	0.21569764140061723	0.7738685645157518	0.9684386	1.9101768	0.3333846201723062	0.9802153559931245
RPL14P3	No major difference	0.00047381548	0.0055243215	0.0	0.0018018018018018018	0.005934718100890208	0.0	1.2401788	3.2105947	0.2157361853157546	0.7738685645157518	1.4066807	21.893183	0.16044633903739022	0.9541747511317322
ORMDL2	No major difference	0.003366881	0.0119579695	0.0	0.009009009009009009	0.011869436201780416	0.0	1.2401241	1.5425177	0.21564855233736835	0.7738685645157518	1.9837385	22.973402	0.048098510228863606	0.8147134786522434
WEE1P2	No major difference	0.0006249746	0.0072389473	0.0	0.0018018018018018018	0.005934718100890208	0.0	1.2397959	3.1437821	0.21587348275206988	0.7738685645157518	1.4162533	22.177483	0.15762772974350675	0.9541747511317322
ENSG00000266578	No major difference	0.0011114558	0.007747223	0.0029794981	0.0036036036036036037	0.008902077151335312	0.006756756756756757	1.239636	2.432555	0.21590787707442308	0.7738685645157518	0.6588119	1.0803179	0.5103337397214296	1.0
LINC01364	No major difference	0.00054658024	0.0077895112	0.00421507	0.0018018018018018018	0.005934718100890208	0.006756756756756757	1.2394285	3.3591354	0.21602120058447083	0.7738685645157518	0.3349443	0.5785375	0.7378298306596458	1.0
F12	No major difference	0.0005762999	0.006621125	0.0013878518	0.0018018018018018018	0.005934718100890208	0.006756756756756757	1.2390883	3.1538153	0.21613579052762052	0.7738685645157518	0.93907756	1.8173481	0.34822085500465694	1.0
ZNF582	No major difference	0.016682953	0.037687622	0.011409105	0.02702702702702702	0.03264094955489614	0.02702702702702703	1.2390233	0.8942252	0.2159410983944987	0.7738685645157518	1.4670002	1.2739135	0.1430279752871044	0.9541747511317322
PGP	No major difference	0.008063841	0.015466604	0.008869739	0.012612612612612614	0.02373887240356083	0.02027027027027027	1.2386522	1.074001	0.21597702037580677	0.7738685645157518	0.74454933	0.721292	0.4569912888279184	1.0
ALDH2	No major difference	0.083505794	0.12067676	0.1289727	0.12072072072072061	0.12462908011869445	0.1756756756756756	1.2377515	0.41553488	0.21630213431759848	0.7738685645157518	-0.65929204	-0.26531023	0.5102243791996897	1.0
CYBA	No major difference	0.023922738	0.045395546	0.033410136	0.05585585585585588	0.05044510385756675	0.06756756756756757	1.2376148	0.65347123	0.2164636746703125	0.7738685645157518	0.32294822	0.19808024	0.7469120411937118	1.0
ENSG00000289255	No major difference	0.0	0.008403613	0.0	0.0	0.005934718100890208	0.0	1.2364032	22.16144	0.2171722936980698	0.7738685645157518	1.2364032	22.16144	0.2171722936980698	0.9541747511317322
BLZF2P	No major difference	0.006153793	0.012898873	0.005072115	0.009009009009009009	0.02373887240356083	0.013513513513513514	1.2363939	1.1649063	0.21682600362497015	0.7738685645157518	1.1373048	1.2049527	0.2559973293775161	0.9541747511317322
TVP23B	No major difference	0.054166935	0.08534656	0.05235728	0.08828828828828826	0.08605341246290803	0.07432432432432433	1.2361925	0.4909766	0.21691444136194987	0.7738685645157518	1.1582184	0.6292368	0.2475214163817415	0.9541747511317322
ENSG00000260202	No major difference	0.0006500639	0.008504711	0.0021124769	0.0036036036036036037	0.005934718100890208	0.006756756756756757	1.2358912	3.1351192	0.21734064054055946	0.7738685645157518	0.8172815	1.512779	0.41419309472872146	1.0
PIDD1	No major difference	0.012685139	0.029078897	0.037602562	0.02702702702702702	0.029673590504451036	0.04054054054054054	1.2358373	0.9264614	0.2171449679799252	0.7738685645157518	-0.28036198	-0.26515323	0.7794363603968784	1.0
SMUG1	No major difference	0.04468825	0.06558703	0.068796135	0.07027027027027029	0.08011869436201781	0.10810810810810811	1.2347922	0.5352536	0.2173944053469653	0.7738685645157518	-0.3037307	-0.15790184	0.7615520120673506	1.0
SLC28A3	No major difference	0.008916166	0.019329641	0.020685114	0.02162162162162162	0.029673590504451036	0.033783783783783786	1.2345141	0.95372784	0.21761623707371303	0.7738685645157518	-0.1959217	-0.17133978	0.8448120771608792	1.0
OAS3	No major difference	0.074808024	0.106502555	0.09849101	0.12252252252252241	0.12166172106824934	0.12162162162162163	1.2340899	0.3850308	0.2176751354022223	0.7738685645157518	0.3692016	0.1640051	0.7122489706847706	1.0
ENSG00000248896	No major difference	0.027264733	0.06607255	0.057221487	0.04684684684684686	0.041543026706231445	0.06756756756756757	1.2340574	0.7614089	0.21781681937675737	0.7738685645157518	-0.3071019	-0.20524645	0.7589580316070563	1.0
ENSG00000237316	No major difference	0.0	0.0039963117	0.0	0.0	0.005934718100890208	0.0	1.2338355	21.441017	0.21812658870946713	0.7738685645157518	1.2338355	21.441017	0.21812658870946713	0.9541747511317322
ENSG00000237188	No major difference	0.060296293	0.09029916	0.07209383	0.09189189189189186	0.08902077151335314	0.11486486486486487	1.2337426	0.4713989	0.2178058028863767	0.7738685645157518	0.47408617	0.2317557	0.6357484376443141	1.0
MLLT1	No major difference	0.20502098	0.26829696	0.26655048	0.2558558558558563	0.24035608308605316	0.3175675675675672	1.233599	0.2818261	0.21783078324203964	0.7738685645157518	-0.4394099	-0.12781943	0.6606756878434703	1.0
ENSG00000253852	No major difference	0.0136801135	0.03331982	0.0034945733	0.02162162162162162	0.02373887240356083	0.006756756756756757	1.2332704	1.0167814	0.21809458225134376	0.7738685645157518	2.1435204	2.821734	0.03264419759864109	0.6983921064969789
SRCIN1	No major difference	0.011454108	0.028939843	0.026996223	0.028828828828828822	0.029673590504451036	0.05405405405405406	1.2331855	0.97164905	0.2181653463091379	0.7738685645157518	-0.26237905	-0.20862232	0.7931890305382344	1.0
ENSG00000255306	No major difference	0.0012327675	0.008445832	0.0046040406	0.0036036036036036037	0.008902077151335312	0.02027027027027027	1.2331054	2.3841174	0.21832691943293653	0.7738685645157518	0.33445266	0.4458208	0.7381844240766771	1.0
OSGIN1	No major difference	0.008010552	0.018309068	0.0150569575	0.016216216216216217	0.02077151335311573	0.02702702702702703	1.2329739	1.0559574	0.21818944793257525	0.7738685645157518	0.18199104	0.1712822	0.8557000473337663	1.0
ENSG00000258416	No major difference	0.0030775047	0.010877718	0.002515546	0.010810810810810811	0.017804154302670624	0.006756756756756757	1.232904	1.4976419	0.21834020053624453	0.7738685645157518	1.2449112	1.8229082	0.2137789919342858	0.9541747511317322
KCTD6	No major difference	0.006878626	0.016605932	0.007765264	0.010810810810810811	0.017804154302670624	0.02027027027027027	1.2328955	1.3543888	0.21818591349709204	0.7738685645157518	0.7486735	0.8011316	0.45443331926216934	1.0
ANAPC5	No major difference	0.36527938	0.47079355	0.4916328	0.44324324324324177	0.3887240356083079	0.4391891891891886	1.2328581	0.20353785	0.21811219930162629	0.7738685645157518	-0.5359009	-0.12395716	0.5924496894977129	1.0
ABHD18	No major difference	0.24835484	0.3058321	0.31409255	0.29369369369369375	0.2908011869436198	0.38513513513513464	1.2324942	0.24441573	0.21822100975457678	0.7738685645157518	-0.7643736	-0.18745072	0.44522800497499937	1.0
TOP3A	No major difference	0.10743424	0.14958173	0.11898613	0.14594594594594593	0.1483679525222552	0.15540540540540537	1.231973	0.37484545	0.21844117637178723	0.7738685645157518	0.4497716	0.17631024	0.6531716012741019	1.0
ENSG00000286514	No major difference	0.0004400005	0.007051048	0.0	0.0018018018018018018	0.005934718100890208	0.0	1.2318358	3.5187268	0.21884811286529204	0.7738685645157518	1.3593495	22.105682	0.17494749377111093	0.9541747511317322
LY75-CD302	No major difference	0.0	0.003327003	0.0	0.0	0.005934718100890208	0.0	1.231361	21.241913	0.21904902258717635	0.7738685645157518	1.231361	21.241913	0.21904902258717635	0.9541747511317322
ENSG00000286905	No major difference	0.0074268915	0.0184083	0.03946769	0.018018018018018018	0.02077151335311573	0.02027027027027027	1.2313259	1.1062689	0.2188366049874732	0.7738685645157518	-0.57952166	-0.70351297	0.5629026571289221	1.0
LAT	No major difference	0.0033131007	0.010888958	0.01434391	0.007207207207207207	0.01483679525222552	0.02027027027027027	1.2308549	1.5269494	0.21905149012165204	0.7738685645157518	-0.4204086	-0.49012735	0.6745341572550152	1.0
SLC51B	No major difference	0.0009501922	0.009015253	0.0	0.0018018018018018018	0.008902077151335312	0.0	1.2304031	2.8490198	0.21934106764507041	0.7738685645157518	1.4583548	22.391146	0.1456768531612303	0.9541747511317322
SAA1	No major difference	0.00031373874	0.0056892466	0.0068816133	0.0018018018018018018	0.005934718100890208	0.013513513513513514	1.2303227	3.733549	0.21941978657217592	0.7738685645157518	-0.35326278	-0.53458035	0.7241331059376068	1.0
EIF5A	No major difference	0.012408976	0.02365697	0.0070725055	0.02522522522522522	0.03560830860534124	0.02027027027027027	1.2300607	0.84171015	0.21922947621006408	0.7738685645157518	1.7082608	1.5759088	0.08823285151215875	0.9541747511317322
CPSF4	No major difference	0.03447035	0.052584417	0.04206027	0.05945945945945949	0.07418397626112759	0.06756756756756757	1.2298889	0.53621864	0.21924195992246628	0.7738685645157518	0.48170635	0.27279454	0.6303428206315527	1.0
KCND3	No major difference	0.063297674	0.12984245	0.09712052	0.07387387387387388	0.08011869436201781	0.1283783783783784	1.2295469	0.5620419	0.21942260949201334	0.7738685645157518	-0.15267415	-0.07920326	0.8787443792198597	1.0
LINC02766	No major difference	0.0012807484	0.005805391	0.0	0.005405405405405406	0.008902077151335312	0.0	1.2291828	1.9744046	0.21975237894550878	0.7738685645157518	1.7090921	22.083015	0.08835726898447156	0.9541747511317322
PRKRIP1	No major difference	0.5035096	0.62260026	0.58754075	0.5063063063063042	0.4569732937685451	0.47972972972972905	1.2289475	0.18663023	0.21956100691664618	0.7738685645157518	0.44086847	0.09612334	0.6596331001605369	1.0
ANKRD18A	No major difference	0.017503705	0.030821124	0.06836155	0.030630630630630623	0.041543026706231445	0.11486486486486487	1.2288785	0.76330143	0.21964494523890132	0.7738685645157518	-1.9395317	-1.2262249	0.05373619274737114	0.8512833813960573
LINC01477	No major difference	0.0016473249	0.008180523	0.0	0.0036036036036036037	0.008902077151335312	0.0	1.2286193	2.1002011	0.21994538540295117	0.7738685645157518	1.6718657	22.435205	0.09548176331890951	0.9541747511317322
CCDC181	No major difference	0.0036321613	0.00959979	0.0	0.007207207207207207	0.01483679525222552	0.0	1.2285998	1.3714366	0.2198209891019946	0.7738685645157518	2.2103622	22.81227	0.027753464991997105	0.656086523388483
FXYD5	No major difference	0.062497906	0.09166374	0.09379991	0.08828828828828826	0.09792284866468846	0.12162162162162163	1.228182	0.4754963	0.2198704743295367	0.7738685645157518	-0.30914634	-0.14739314	0.7574322280956197	1.0
UBL5	No major difference	0.0061282236	0.019503878	0.021290064	0.016216216216216217	0.017804154302670624	0.033783783783783786	1.2278825	1.260277	0.22019637299263695	0.7738685645157518	-0.4671377	-0.43748462	0.6407258763573997	1.0
ZNF773	No major difference	0.011558057	0.025897615	0.02536041	0.02342342342342342	0.029673590504451036	0.02702702702702703	1.2274967	0.942761	0.22024543873224178	0.7738685645157518	0.12524581	0.12527645	0.90042152271208	1.0
FAM234A	No major difference	0.068568096	0.0945428	0.11443511	0.10270270270270264	0.11275964391691401	0.14189189189189189	1.2273307	0.4278755	0.22017291072406542	0.7738685645157518	-0.6526859	-0.29110765	0.5145329427421297	1.0
ENSG00000229855	No major difference	0.0067824083	0.01893553	0.00721683	0.016216216216216217	0.02077151335311573	0.006756756756756757	1.227152	1.2071285	0.2204223566161384	0.7738685645157518	1.0262659	1.3319179	0.30534108915656766	0.9541747511317322
ENSG00000250994	No major difference	0.0057522845	0.013992792	0.011655655	0.010810810810810811	0.02077151335311573	0.02027027027027027	1.2271106	1.1778578	0.22038353340578246	0.7738685645157518	0.15374774	0.15669148	0.8779024749047479	1.0
ENSG00000288036	No major difference	0.00046839585	0.007117205	0.0041414383	0.0018018018018018018	0.005934718100890208	0.006756756756756757	1.2268332	3.4485795	0.22071817266991126	0.7738685645157518	0.28145525	0.49087837	0.7785002431283208	1.0
KIN	No major difference	0.105391935	0.1547955	0.101281516	0.15135135135135136	0.1513353115727003	0.13513513513513514	1.2264754	0.37927827	0.22052306097920585	0.7738685645157518	1.011143	0.4137006	0.31262246303690333	0.9541747511317322
OCLNP1	No major difference	0.0033286894	0.009380166	0.0029036344	0.009009009009009009	0.01483679525222552	0.006756756756756757	1.2262758	1.3557043	0.22074776519930922	0.7738685645157518	1.1562954	1.5671006	0.24813744355799638	0.9541747511317322
ENSG00000251670	No major difference	0.0064674933	0.023058493	0.0064278217	0.016216216216216217	0.017804154302670624	0.02027027027027027	1.2262235	1.3173728	0.22084075496921113	0.7738685645157518	1.1065136	1.2805464	0.2690708562094031	0.9541747511317322
SPOUT1	No major difference	0.032925818	0.056081176	0.019606203	0.0648648648648649	0.053412462908011854	0.033783783783783786	1.2257414	0.588641	0.22085074249489067	0.7738685645157518	1.9529127	1.315794	0.05142273647258082	0.8392220097245285
ENSG00000287721	No major difference	0.012875296	0.035812587	0.022668043	0.02522522522522522	0.02373887240356083	0.04054054054054054	1.2254647	1.0026289	0.2210674910962595	0.7738685645157518	0.30065677	0.26042932	0.7638318314550526	1.0
SLC26A8	No major difference	0.0057513113	0.015775442	0.028922986	0.016216216216216217	0.02077151335311573	0.033783783783783786	1.2253339	1.1752906	0.22112241016619183	0.7738685645157518	-0.8805133	-0.8943977	0.3795384554640103	1.0
SYDE1	No major difference	0.024590699	0.04401886	0.02653228	0.04684684684684686	0.04747774480712165	0.0472972972972973	1.2251396	0.6659503	0.22108086015182749	0.7738685645157518	0.86461985	0.60313165	0.3877883484363944	1.0
CMAS	No major difference	0.034339175	0.05523498	0.03651481	0.06846846846846849	0.06824925816023737	0.07432432432432433	1.2245045	0.5643343	0.221287716233383	0.7738685645157518	0.7645288	0.4358414	0.44502516605453457	1.0
ZSCAN31	No major difference	0.0015831792	0.009354378	0.002383126	0.0036036036036036037	0.011869436201780416	0.006756756756756757	1.2242386	2.2267306	0.2216204781205707	0.7738685645157518	0.9332644	1.5638847	0.35116231533599707	1.0
C16orf95	No major difference	0.032338575	0.051124875	0.044920757	0.05045045045045047	0.06231454005934716	0.060810810810810814	1.2237076	0.5752841	0.2215714311264167	0.7738685645157518	0.31234634	0.19442146	0.7549962215919376	1.0
MPZL3	No major difference	0.006335559	0.014020368	0.04586782	0.016216216216216217	0.02373887240356083	0.0472972972972973	1.223613	1.0278256	0.22169704285858033	0.7738685645157518	-1.3828326	-1.4539403	0.1684515492298607	0.9541747511317322
ENSG00000235575	No major difference	0.0	0.00630745	0.0	0.0	0.005934718100890208	0.0	1.2235955	21.889997	0.22196224598509198	0.7738685645157518	1.2235955	21.889997	0.22196224598509198	0.9541747511317322
SLC6A12	No major difference	0.0010039292	0.004243332	0.0	0.0018018018018018018	0.008902077151335312	0.0	1.2234783	2.1141458	0.22179948974243913	0.7738685645157518	1.711801	21.720709	0.08785608578456576	0.9541747511317322
WAC-AS1	No major difference	0.02372511	0.040929254	0.06205532	0.05405405405405408	0.05934718100890206	0.07432432432432433	1.2233343	0.6149206	0.22175735408304179	0.7738685645157518	-0.58930165	-0.4071551	0.556240339547283	1.0
ENSG00000254783	No major difference	0.0014314487	0.008608835	0.014805766	0.0036036036036036037	0.008902077151335312	0.013513513513513514	1.2230641	2.2453783	0.2220720859356719	0.7738685645157518	-0.51802003	-0.78981155	0.6049561437739184	1.0
KBTBD11-OT1-1	No major difference	0.019591842	0.040074732	0.012782369	0.03243243243243243	0.03857566765578634	0.013513513513513514	1.2228445	0.78224885	0.22197840451429385	0.7738685645157518	1.6627376	1.6012588	0.09705107816378536	0.9541747511317322
PRDM14	No major difference	0.0014373612	0.008563872	0.0	0.0036036036036036037	0.008902077151335312	0.0	1.2227802	2.231493	0.22217939917976795	0.7738685645157518	1.5992835	22.43741	0.11069749968204329	0.9541747511317322
SMNDC1	No major difference	0.06866721	0.097751625	0.0568951	0.11351351351351342	0.12166172106824934	0.0945945945945946	1.222248	0.40970957	0.22210548233465763	0.7738685645157518	1.5329441	0.71243346	0.12612200340834542	0.9541747511317322
CTDNEP1	No major difference	0.009495741	0.017040392	0.026789619	0.014414414414414416	0.026706231454005934	0.05405405405405406	1.2222059	0.98570323	0.2221162706896709	0.7738685645157518	-0.7172366	-0.61512476	0.47394773212988206	1.0
PRDM12	No major difference	0.0014925613	0.006713131	0.0020983715	0.0036036036036036037	0.008902077151335312	0.006756756756756757	1.2219177	1.9992771	0.22245768982623926	0.7738685645157518	0.91097516	1.4406165	0.36276376765861384	1.0
GARIN1A	No major difference	0.030290628	0.052710626	0.017611416	0.05045045045045047	0.06231454005934716	0.04054054054054054	1.2218852	0.6352915	0.22228691489993171	0.7738685645157518	1.8679549	1.2554849	0.062375379866275574	0.8941878859958456
ORC6	No major difference	0.0060342285	0.0140885	0.008153709	0.016216216216216217	0.02077151335311573	0.02027027027027027	1.2214216	1.1233727	0.22252735632682807	0.7738685645157518	0.6151447	0.60562694	0.5387895170897887	1.0
PRRT1	No major difference	0.03239946	0.05454497	0.08326608	0.057657657657657686	0.05934718100890206	0.06756756756756757	1.2212387	0.5896671	0.22253535063427204	0.7738685645157518	-0.19981776	-0.14494583	0.8418000089626948	1.0
GIMAP7	No major difference	0.015557198	0.043532513	0.018553395	0.03243243243243243	0.026706231454005934	0.02702702702702703	1.2206808	0.9371613	0.22287984173677655	0.7738685645157518	0.903364	0.84430045	0.3668209917001706	1.0
EPHA1	No major difference	0.0067666275	0.014527542	0.012360426	0.01981981981981982	0.029673590504451036	0.02027027027027027	1.2206613	0.9733667	0.22281152537079238	0.7738685645157518	0.22689356	0.22280182	0.8206611360867844	1.0
AIP	No major difference	0.0065680663	0.015820794	0.009524718	0.014414414414414416	0.02373887240356083	0.02027027027027027	1.2205942	1.1029813	0.22285278327707367	0.7738685645157518	0.5516223	0.54541665	0.5815113997655255	1.0
SIAH2-AS1	No major difference	0.00813551	0.020394111	0.013335823	0.016216216216216217	0.02077151335311573	0.02702702702702703	1.2199225	1.0979784	0.22312711219238135	0.7738685645157518	0.39521515	0.37587893	0.6928952588720939	1.0
ENSG00000270008	No major difference	0.0	0.0029140972	0.0020244964	0.0	0.005934718100890208	0.006756756756756757	1.2194947	21.08826	0.22351184353911718	0.7738685645157518	0.17933998	0.33102518	0.8577575117917239	1.0
FANCG	No major difference	0.017649602	0.038329687	0.011705032	0.036036036036036036	0.03560830860534124	0.02027027027027027	1.2194332	0.8484978	0.2232857536515975	0.7738685645157518	1.5202227	1.3805984	0.12911128727270726	0.9541747511317322
PRMT8	No major difference	0.010009833	0.02224858	0.009508887	0.01981981981981982	0.026706231454005934	0.013513513513513514	1.2193147	0.9966735	0.22332058414613237	0.7738685645157518	1.0506027	1.078743	0.29402035794537673	0.9541747511317322
CIAO1	No major difference	0.08341471	0.116127096	0.08248953	0.1405405405405405	0.13946587537091992	0.13513513513513514	1.2190841	0.37199268	0.2233035807555832	0.7738685645157518	0.87459946	0.34453917	0.3823723102994667	1.0
CASP7	No major difference	0.08282001	0.123238206	0.1898642	0.1423423423423423	0.12759643916913954	0.19594594594594583	1.219061	0.38584116	0.22334019707832561	0.7738685645157518	-1.4334923	-0.5969041	0.15302113374776666	0.9541747511317322
PCBP2P2	No major difference	0.00034923718	0.0033537466	0.020851724	0.0018018018018018018	0.005934718100890208	0.013513513513513514	1.2188194	3.0547516	0.22372120193369957	0.7738685645157518	-0.9278958	-2.090546	0.354860383700042	1.0
WSB2	No major difference	0.05906641	0.09052938	0.0579686	0.08648648648648646	0.09495548961424335	0.08783783783783784	1.2186192	0.47938126	0.22349513372611868	0.7738685645157518	0.8863001	0.43994358	0.37601725549433396	1.0
MRS2P1	No major difference	0.0	0.0033994308	0.0	0.0	0.005934718100890208	0.0	1.2186054	21.25824	0.22384892680763016	0.7738685645157518	1.2186054	21.25824	0.22384892680763016	0.9541747511317322
ENSG00000285684	No major difference	0.0	0.0051116487	0.0	0.0	0.005934718100890208	0.0	1.2183634	21.682795	0.2239407009311612	0.7738685645157518	1.2183634	21.682795	0.2239407009311612	0.9541747511317322
LINC00377	No major difference	0.0	0.0059774606	0.0	0.0	0.005934718100890208	0.0	1.2182258	21.834812	0.22399289680845413	0.7738685645157518	1.2182258	21.834812	0.22399289680845413	0.9541747511317322
LINC01781	No major difference	0.006076322	0.019125996	0.008175107	0.009009009009009009	0.017804154302670624	0.013513513513513514	1.2181877	1.3676417	0.2238078626379788	0.7738685645157518	0.75454605	0.8956488	0.45090996094983826	1.0
GBAP1-1	No major difference	0.015713973	0.032683935	0.0029055073	0.02162162162162162	0.026706231454005934	0.006756756756756757	1.2180247	0.92387235	0.22378273408135763	0.7738685645157518	2.420435	3.1069896	0.01594052436505267	0.4873017297735938
ENSG00000260271	No major difference	0.0029058626	0.009999035	0.006839032	0.009009009009009009	0.011869436201780416	0.013513513513513514	1.2179751	1.5306183	0.22394050061242024	0.7738685645157518	0.30507085	0.3765482	0.7604774225652197	1.0
XKR6	No major difference	0.14281784	0.21228977	0.25533718	0.18738738738738758	0.17804154302670616	0.2364864864864863	1.2176642	0.33935344	0.22386232300472678	0.7738685645157518	-0.87947506	-0.32546303	0.3799340453774831	1.0
ENSG00000240634	No major difference	0.0	0.0060666436	0.006704795	0.0	0.005934718100890208	0.006756756756756757	1.2176156	21.848406	0.22422451582907033	0.7738685645157518	-0.15889576	-0.30604818	0.8738649374072908	1.0
MAPK7	No major difference	0.013960264	0.025945777	0.05193697	0.02702702702702702	0.03857566765578634	0.060810810810810814	1.216792	0.83234525	0.22422034577302075	0.7738685645157518	-1.0703905	-0.8801119	0.28568430616163126	0.9541747511317322
EMBP1	No major difference	0.0026163866	0.011094624	0.0077638114	0.007207207207207207	0.011869436201780416	0.02027027027027027	1.2167596	1.758481	0.22442181236913533	0.7738685645157518	0.12971665	0.15020487	0.8968513500225251	1.0
LINC02680	No major difference	0.007732091	0.015580476	0.035529573	0.014414414414414416	0.026706231454005934	0.05405405405405406	1.2167099	1.0072718	0.22424986073448666	0.7738685645157518	-1.2230349	-1.1115885	0.22275388171908947	0.9541747511317322
ENSG00000289884	No major difference	0.009052043	0.02319716	0.002401762	0.02342342342342342	0.02373887240356083	0.006756756756756757	1.2165319	1.0150936	0.2244449295270215	0.7738685645157518	2.1034138	2.8817148	0.03603786351856218	0.7293375402333541
DENND3-AS1	No major difference	0.0015297818	0.0074858954	0.004298875	0.0036036036036036037	0.008902077151335312	0.006756756756756757	1.2162447	2.057714	0.224626038081684	0.7738685645157518	0.4275171	0.6717211	0.6692361077504618	1.0
LINC02894	No major difference	0.00031832547	0.0028275494	0.003291163	0.0018018018018018018	0.005934718100890208	0.006756756756756757	1.2153697	2.9803364	0.22502658661387157	0.7738685645157518	-0.1179106	-0.21465069	0.9062292672652925	1.0
LINC02625	No major difference	0.0029771228	0.0111256	0.008784693	0.007207207207207207	0.011869436201780416	0.013513513513513514	1.2137841	1.6194068	0.22553605116520398	0.7738685645157518	0.14913583	0.19325835	0.8815347414323818	1.0
ENSG00000288871	No major difference	0.0013330204	0.008131278	0.0009766216	0.0036036036036036037	0.008902077151335312	0.006756756756756757	1.213693	2.2709463	0.22563268529455646	0.7738685645157518	1.2659477	2.5791447	0.20630694498144217	0.9541747511317322
PYGL	No major difference	0.018295566	0.031383798	0.013590113	0.03243243243243243	0.04451038575667655	0.02702702702702703	1.213649	0.74644434	0.22539066298746382	0.7738685645157518	1.3393137	1.0312114	0.18114709316768737	0.9541747511317322
COQ8B	No major difference	0.07418442	0.104552686	0.12862033	0.10810810810810803	0.11572700296735912	0.16216216216216212	1.2131668	0.42275357	0.22554809089483555	0.7738685645157518	-0.6307995	-0.2842427	0.5287214835228122	1.0
ENSG00000285782	No major difference	0.00077931175	0.010235832	0.0	0.0036036036036036037	0.005934718100890208	0.0	1.2130839	3.0544293	0.2259262455079273	0.7738685645157518	1.38936	22.481167	0.16564333593910524	0.9541747511317322
ENSG00000289268	No major difference	0.0010312259	0.008315947	0.018057108	0.0036036036036036037	0.008902077151335312	0.013513513513513514	1.2129049	2.5593271	0.22596223903104068	0.7738685645157518	-0.54963976	-0.96206826	0.5831727802670723	1.0
ENSG00000287195	No major difference	0.0024850797	0.006406766	0.0020244964	0.005405405405405406	0.01483679525222552	0.006756756756756757	1.2128783	1.3777773	0.22574696487539767	0.7738685645157518	1.1777999	1.5798442	0.2394626748496526	0.9541747511317322
CTPS1	No major difference	0.13275245	0.16884579	0.15145908	0.19279279279279302	0.19287833827893164	0.20945945945945932	1.2125528	0.3058779	0.2257562861999673	0.7738685645157518	0.39261693	0.13404068	0.6948795315316447	1.0
AIFM2	No major difference	0.010251921	0.02291641	0.006740688	0.02342342342342342	0.026706231454005934	0.013513513513513514	1.2124543	0.9319634	0.22595362125509183	0.7738685645157518	1.5000746	1.5286907	0.13424913222560034	0.9541747511317322
KIFC2	No major difference	0.015314331	0.02653869	0.020695215	0.02702702702702702	0.041543026706231445	0.0472972972972973	1.2121017	0.773723	0.22598140790120652	0.7738685645157518	0.27240247	0.18866602	0.7854664003197592	1.0
GIMAP5	No major difference	0.12531431	0.16993059	0.19030532	0.16036036036036042	0.16320474777448069	0.20270270270270258	1.211785	0.34979075	0.22606707256790418	0.7738685645157518	-0.5193226	-0.19683366	0.6039556275706255	1.0
ENSG00000251417	No major difference	0.0062410915	0.017430969	0.0	0.012612612612612614	0.017804154302670624	0.0	1.2115401	1.2355199	0.226334237600962	0.7738685645157518	2.2705805	23.460438	0.02380498606529254	0.6013262911256988
TAL1	No major difference	0.110471174	0.16480829	0.13881555	0.1585585585585586	0.1454005934718101	0.15540540540540537	1.2114989	0.37618932	0.22620806704255683	0.7738685645157518	0.25583878	0.105305836	0.7982430971751064	1.0
ARF5	No major difference	0.0055317366	0.018601106	0.011960522	0.014414414414414416	0.017804154302670624	0.02702702702702703	1.2102549	1.3436903	0.2268753860006488	0.7738685645157518	0.22974303	0.23812811	0.8184033630234141	1.0
TOM1	No major difference	0.12923025	0.17544903	0.12098919	0.18198198198198215	0.16320474777448069	0.16216216216216212	1.2102478	0.3336735	0.22666537387539828	0.7738685645157518	1.0841181	0.397716	0.2790434658407145	0.9541747511317322
TP53I3	No major difference	0.02416618	0.04437007	0.04972121	0.04144144144144145	0.04747774480712165	0.08108108108108109	1.2102399	0.7024712	0.22673990525796978	0.7738685645157518	-0.58931834	-0.36946622	0.5560945640826798	1.0
ENSG00000273149	No major difference	0.0006061062	0.008802441	0.0076111034	0.0018018018018018018	0.008902077151335312	0.006756756756756757	1.209278	3.298202	0.2273747628306887	0.7738685645157518	0.004734888	0.008494651	0.9962251532530955	1.0
PBX2	Fetal-like persistence/reversion	0.28979653	0.37304467	0.15540461	0.36036036036035973	0.31454005934718055	0.2229729729729728	1.2087523	0.22711979	0.22723541672426031	0.7738685645157518	4.004222	1.0887698	7.310200897995169e-05	0.010200348519500536
PHYHIP	No major difference	0.0026370944	0.008341966	0.00721683	0.005405405405405406	0.011869436201780416	0.006756756756756757	1.2085755	1.5696342	0.2274671963170495	0.7738685645157518	0.22817114	0.34781113	0.819682881391745	1.0
ENSG00000278996	No major difference	0.016952757	0.03775482	0.023645088	0.03243243243243243	0.03857566765578634	0.033783783783783786	1.2084888	0.84574133	0.22746079144744794	0.7738685645157518	0.48108178	0.38642606	0.6307279550526395	1.0
RNF182	No major difference	0.0046991603	0.014040873	0.0097410865	0.009009009009009009	0.01483679525222552	0.02027027027027027	1.2084684	1.4553019	0.22749632649350265	0.7738685645157518	0.22930694	0.25206277	0.8187478867783065	1.0
HSP90B3P	No major difference	0.0	0.004946208	0.0027556105	0.0	0.005934718100890208	0.006756756756756757	1.2079278	21.642506	0.22792455847424775	0.7738685645157518	0.2690039	0.5006604	0.7880490367159609	1.0
MAD2L2	No major difference	0.011278519	0.028066956	0.020496706	0.02702702702702702	0.026706231454005934	0.02702702702702703	1.2076899	0.9358938	0.22782245469622475	0.7738685645157518	0.44570506	0.4491835	0.6561040596866092	1.0
CHD9	No major difference	1.3413998	1.5445658	1.9150815	0.77477477477477	0.7299703264094939	0.8310810810810824	1.2074013	0.13001394	0.22772335794793125	0.7738685645157518	-2.9034302	-0.41256887	0.003969071253885088	0.20562322544861275
POFUT1	No major difference	0.07883335	0.11523588	0.092970505	0.12252252252252241	0.1097922848664689	0.13513513513513514	1.2073662	0.41184103	0.2277953141854469	0.7738685645157518	0.33545864	0.14406201	0.7374862742362454	1.0
FAM32A	No major difference	0.01853786	0.045619838	0.013387445	0.04504504504504506	0.041543026706231445	0.033783783783783786	1.2073034	0.8035133	0.227966688374536	0.7738685645157518	1.4878197	1.2294372	0.13745458043696007	0.9541747511317322
HOMER2	No major difference	0.0388059	0.071620464	0.21564075	0.0666666666666667	0.06528189910979226	0.15540540540540537	1.2072715	0.58049494	0.22788995834905065	0.7738685645157518	-2.6857722	-1.5496984	0.007871711092479895	0.3222757280276844
TMEM156	No major difference	0.006082912	0.015655743	0.018444762	0.014414414414414416	0.02077151335311573	0.033783783783783786	1.207216	1.1555262	0.22797938561871672	0.7738685645157518	-0.45456028	-0.42046043	0.6497627713943309	1.0
SZT2-AS1	No major difference	0.0	0.0062119276	0.0	0.0	0.005934718100890208	0.0	1.2071826	21.862324	0.2282109416503097	0.7738685645157518	1.2071826	21.862324	0.2282109416503097	0.9541747511317322
ENSG00000248646	No major difference	0.004422948	0.016129566	0.0049238526	0.010810810810810811	0.01483679525222552	0.006756756756756757	1.2070537	1.4570327	0.22812346200230396	0.7738685645157518	1.0100695	1.439508	0.3129730409810667	0.9541747511317322
CYB561A3	No major difference	0.014370393	0.031996157	0.032446764	0.030630630630630623	0.029673590504451036	0.05405405405405406	1.206727	0.88002175	0.22814646282348222	0.7738685645157518	-0.29974693	-0.2334357	0.7645703151080065	1.0
KRT19	No major difference	0.010860227	0.022264224	0.012363211	0.02342342342342342	0.029673590504451036	0.02702702702702703	1.2066927	0.87885416	0.2281319822512565	0.7738685645157518	0.78334403	0.67062914	0.4338663736462496	1.0
METRNL	No major difference	0.015195203	0.029739155	0.023339547	0.02702702702702702	0.03857566765578634	0.05405405405405406	1.2063901	0.80048406	0.2282302623110049	0.7738685645157518	0.15470506	0.10970426	0.8771372103025895	1.0
ELOVL2-AS1	No major difference	0.00258594	0.007490443	0.0029386792	0.007207207207207207	0.01483679525222552	0.006756756756756757	1.2062674	1.4190416	0.2283576401543679	0.7738685645157518	0.9158698	1.2657584	0.36022506244838126	1.0
ENSG00000266765	No major difference	0.00024317455	0.0071492987	0.0015656953	0.0018018018018018018	0.005934718100890208	0.006756756756756757	1.2062311	4.250981	0.22856945657162572	0.7738685645157518	0.79581696	1.6240593	0.4265752344615874	1.0
ENSG00000226764	No major difference	0.0049018157	0.0141164325	0.009777676	0.009009009009009009	0.01483679525222552	0.02702702702702703	1.2061484	1.3702818	0.22839198730136953	0.7738685645157518	0.20736812	0.20615536	0.8358199519753343	1.0
RBM12B	No major difference	0.09424242	0.12778743	0.104833566	0.15315315315315317	0.1483679525222552	0.11486486486486487	1.2059596	0.35380152	0.22831335966910699	0.7738685645157518	0.9052609	0.40116492	0.3660713107516016	1.0
VAMP5	No major difference	0.026373781	0.049644448	0.01380605	0.04504504504504506	0.04451038575667655	0.02027027027027027	1.2058572	0.6778843	0.22843848737698577	0.7738685645157518	1.9849297	1.630853	0.04772097513025391	0.8120687870714178
AP1G1	No major difference	0.3779159	0.4794284	0.40140584	0.4612612612612596	0.3946587537091981	0.4391891891891886	1.2056568	0.19669747	0.22842680695631545	0.7738685645157518	0.4787065	0.10421397	0.6324637997093976	1.0
ENSG00000253111	No major difference	0.0015808014	0.0052243867	0.0	0.005405405405405406	0.011869436201780416	0.0	1.2055258	1.6756614	0.2286426055380971	0.7738685645157518	1.8896875	22.016579	0.05966040441750492	0.8807589961666946
ENSG00000263611	No major difference	0.0016252142	0.009179905	0.0	0.0036036036036036037	0.008902077151335312	0.0	1.2052127	2.1689067	0.2288699903613346	0.7738685645157518	1.6010394	22.516325	0.11030794247456732	0.9541747511317322
CRYGS	No major difference	0.034507792	0.058027755	0.03130059	0.05945945945945949	0.05934718100890206	0.07432432432432433	1.2050434	0.56914103	0.2287221966816361	0.7738685645157518	1.0732284	0.60299546	0.2837514887226671	0.9541747511317322
ENSG00000265995	No major difference	0.0033887783	0.010234478	0.0034122884	0.005405405405405406	0.011869436201780416	0.006756756756756757	1.2047559	1.6879327	0.22888860426814692	0.7738685645157518	0.9549031	1.3849456	0.3401098298912927	0.9925524565582438
MTMR7	No major difference	0.009814358	0.020672536	0.012410364	0.02702702702702702	0.029673590504451036	0.02702702702702703	1.204741	0.86968964	0.22891390514667223	0.7738685645157518	0.68519557	0.6027753	0.4936227964494809	1.0
AGPAT3	No major difference	0.62137216	0.7105925	0.7145694	0.5459459459459435	0.5014836795252215	0.5878378378378376	1.2047374	0.17214727	0.22874037096103017	0.7738685645157518	-0.48452288	-0.09182628	0.6283682127092709	1.0
VRK3	No major difference	0.13336068	0.18392386	0.15976536	0.20000000000000026	0.18397626112759635	0.22972972972972955	1.2047282	0.31054536	0.22879411690173015	0.7738685645157518	0.0608603	0.019842511	0.9515074778287862	1.0
NSFP1	No major difference	0.011763839	0.025147047	0.068850696	0.02342342342342342	0.026706231454005934	0.08108108108108109	1.2038478	0.9387124	0.2292282428055913	0.7738685645157518	-1.7684171	-1.4348868	0.07853104975049771	0.9541747511317322
CSF1	No major difference	0.048743486	0.082045935	0.110299684	0.07747747747747748	0.08605341246290803	0.10810810810810811	1.2037275	0.51283777	0.2292224231772568	0.7738685645157518	-0.751451	-0.4210822	0.4531050168314217	1.0
ZNF747	No major difference	0.0019587849	0.012645736	0.0015656953	0.0036036036036036037	0.011869436201780416	0.006756756756756757	1.2037164	2.1963727	0.22945454960257644	0.7738685645157518	1.2158376	2.3470283	0.22477054884151978	0.9541747511317322
KLHL28	No major difference	0.058569793	0.0884167	0.15491652	0.11351351351351342	0.10385756676557868	0.2567567567567565	1.203388	0.41807088	0.22934854137266364	0.7738685645157518	-2.6862607	-0.99954814	0.007702136327147914	0.31759410233653607
ZNF554	No major difference	0.016129296	0.034994803	0.007811866	0.030630630630630623	0.03560830860534124	0.013513513513513514	1.2033118	0.81927544	0.22945658787443382	0.7738685645157518	1.8895822	1.8508947	0.059416312262929274	0.8807589961666946
RBM23	No major difference	0.092145525	0.12662028	0.13590907	0.1405405405405405	0.1513353115727003	0.1891891891891891	1.2030433	0.36723787	0.2294328230852453	0.7738685645157518	-0.4899586	-0.18961014	0.6245403469097204	1.0
DDX23	No major difference	0.12084907	0.16990364	0.078857176	0.18018018018018034	0.16320474777448069	0.1283783783783784	1.2029399	0.3335598	0.22949844056374274	0.7738685645157518	2.341081	0.9012639	0.019681174967786035	0.5444918954352804
EPCAM	No major difference	0.065811284	0.1059183	0.16134395	0.11171171171171163	0.09495548961424335	0.20945945945945932	1.2028987	0.4441289	0.22955236226916803	0.7738685645157518	-2.0150423	-0.8268749	0.04492224361887981	0.792617181069641
ENSG00000241357	No major difference	0.00067357067	0.008090636	0.0	0.0018018018018018018	0.005934718100890208	0.0	1.202614	3.1246514	0.22993208799733894	0.7738685645157518	1.375611	22.251375	0.16985843967865005	0.9541747511317322
MNDA	No major difference	0.0	0.0052232095	0.0	0.0	0.005934718100890208	0.0	1.2025437	21.692375	0.22999966224857848	0.7738685645157518	1.2025437	21.692375	0.22999966224857848	0.9541747511317322
DNMBP	No major difference	0.31108573	0.4085682	0.24974915	0.35855855855855795	0.31750741839762564	0.27702702702702675	1.2023076	0.22568718	0.2297235482633279	0.7738685645157518	2.1833699	0.5789817	0.029641309101646165	0.6742047971190869
GPR174	No major difference	0.004380336	0.016554581	0.0	0.010810810810810811	0.01483679525222552	0.0	1.2022928	1.4802405	0.22996482806532384	0.7738685645157518	1.9610816	23.267353	0.05069513523750714	0.8334745765685762
TRIM31-AS1	No major difference	0.00024952245	0.0036049373	0.0029098869	0.0018018018018018018	0.005934718100890208	0.006756756756756757	1.20228	3.5463226	0.23008037846433319	0.7738685645157518	0.0965747	0.17250477	0.9231185471297201	1.0
ASS1	No major difference	0.23088506	0.29665545	0.5648824	0.24504504504504554	0.23145400593471788	0.4054054054054049	1.2014239	0.2783972	0.2300459368357977	0.7738685645157518	-3.0444674	-0.9111102	0.0026046005499082378	0.1574125195729928
VDAC3	No major difference	0.040095005	0.06967163	0.042861708	0.07927927927927927	0.06824925816023737	0.08108108108108109	1.2010678	0.5491564	0.23028087553757542	0.7738685645157518	0.7099747	0.38434866	0.4781178231037758	1.0
ENSG00000257373	No major difference	0.00031373874	0.0078941	0.0	0.0018018018018018018	0.005934718100890208	0.0	1.2005019	4.006767	0.2307794174052904	0.7738685645157518	1.284419	22.148844	0.1998802790107289	0.9541747511317322
ARMCX6	No major difference	0.031831313	0.054844704	0.022440454	0.05945945945945949	0.06231454005934716	0.04054054054054054	1.2004963	0.59726644	0.23048506229432655	0.7738685645157518	1.6229827	1.1080818	0.10529785010704154	0.9541747511317322
KCTD2	No major difference	0.036877505	0.0633911	0.03167141	0.05045045045045047	0.05934718100890206	0.05405405405405406	1.2004776	0.62638474	0.2304770987777622	0.7738685645157518	1.1105678	0.70441777	0.26736749982116914	0.9541747511317322
EPS15	No major difference	0.73115563	0.85689	0.65969646	0.6234234234234202	0.5578635014836784	0.5472972972972968	1.2004188	0.15443778	0.2304257943341776	0.7738685645157518	1.832472	0.33469063	0.06780781397856996	0.9244414684010077
BICRA-AS1	No major difference	0.0053756684	0.015207003	0.034464203	0.018018018018018018	0.017804154302670624	0.033783783783783786	1.2000115	1.2195532	0.23080589251442762	0.7738685645157518	-0.9355413	-1.061473	0.35063122044255624	1.0
ENSG00000268379	No major difference	0.0003901482	0.008192955	0.0	0.0018018018018018018	0.005934718100890208	0.0	1.1999067	3.7671993	0.23100569671121327	0.7738685645157518	1.3011744	22.197424	0.19409031916491917	0.9541747511317322
STAU2	No major difference	1.1687639	1.345115	1.4293786	0.7153153153153111	0.6528189910979214	0.7635135135135144	1.1997489	0.14159256	0.23067763842529584	0.7738685645157518	-1.133842	-0.177974	0.25775553516843336	0.9541747511317322
CTU2	No major difference	0.0060230168	0.017933415	0.0035490973	0.018018018018018018	0.017804154302670624	0.013513513513513514	1.1994123	1.211459	0.23104960488077408	0.7738685645157518	1.4894998	1.908358	0.13706072244927067	0.9541747511317322
ENSG00000253471	No major difference	0.0022470746	0.007455357	0.016888423	0.007207207207207207	0.011869436201780416	0.02702702702702703	1.1993353	1.5447922	0.23108492112070342	0.7738685645157518	-1.0177811	-1.2019788	0.3099631318502771	0.9541747511317322
ENSG00000270190	No major difference	0.02088146	0.0336595	0.014023339	0.02702702702702702	0.05044510385756675	0.02027027027027027	1.1992342	0.7369854	0.2309093909612141	0.7738685645157518	1.4557322	1.2212585	0.1462177394404292	0.9541747511317322
RPL37A-DT	No major difference	0.0011998594	0.0063079	0.007292457	0.0036036036036036037	0.008902077151335312	0.013513513513513514	1.1991765	2.1432676	0.23120377968248607	0.7738685645157518	-0.23939113	-0.34030876	0.8109724439474733	1.0
BPIFC	No major difference	0.0015306949	0.010991319	0.012103461	0.007207207207207207	0.008902077151335312	0.006756756756756757	1.198779	2.247042	0.23141219272522767	0.7738685645157518	-0.052467197	-0.09176574	0.9581966414438687	1.0
BRAP	No major difference	0.10344885	0.1427608	0.1088196	0.14594594594594593	0.1483679525222552	0.13513513513513514	1.1986332	0.3602444	0.23114663431614374	0.7738685645157518	0.79114044	0.32304534	0.42943302735801625	1.0
AFF3	No major difference	0.24544218	0.47661358	0.22916879	0.2756756756756759	0.2225519287833826	0.21621621621621606	1.1985378	0.30699563	0.23125458808327273	0.7738685645157518	1.4048042	0.479844	0.16085289097840055	0.9541747511317322
PTPRF	No major difference	0.09667304	0.1444977	0.23487398	0.15495495495495498	0.13649851632047483	0.24999999999999978	1.1973298	0.36724046	0.23169117138890458	0.7738685645157518	-2.1828208	-0.81111395	0.029998819007804187	0.6779382251833183
GYG2	No major difference	0.008957796	0.017572472	0.009900126	0.018018018018018018	0.026706231454005934	0.02027027027027027	1.1971625	0.9592328	0.2317728690911603	0.7738685645157518	0.79580307	0.78674483	0.42664367079696874	1.0
SMAP2	No major difference	0.10174789	0.13935255	0.14161034	0.15315315315315317	0.16320474777448069	0.21621621621621606	1.1971157	0.34117162	0.23173648724986576	0.7738685645157518	-0.5095321	-0.17733672	0.6107454865009261	1.0
ENSG00000291015	No major difference	0.031291656	0.050838444	0.021715434	0.04144144144144145	0.05934718100890206	0.04054054054054054	1.1970483	0.64310145	0.23177890703875084	0.7738685645157518	1.450029	0.97271144	0.14774271656256316	0.9541747511317322
LINC00513	No major difference	0.022439508	0.03571926	0.069010995	0.036036036036036036	0.05044510385756675	0.07432432432432433	1.1969829	0.6593294	0.231798250529007	0.7738685645157518	-1.1826799	-0.8199835	0.23828226036347777	0.9541747511317322
CHCHD5	No major difference	0.007764524	0.020405035	0.005235693	0.014414414414414416	0.02373887240356083	0.013513513513513514	1.1967208	1.1543006	0.23203183604797376	0.7738685645157518	1.3535932	1.5652969	0.17650746466794545	0.9541747511317322
PRKG1-AS1	No major difference	0.0045938985	0.017491592	0.0	0.009009009009009009	0.011869436201780416	0.0	1.1963501	1.579847	0.23224710691477202	0.7738685645157518	1.8992208	23.299051	0.05839171151818167	0.8725697149296566
ENSG00000258851	No major difference	0.0025416173	0.009000147	0.0014874534	0.005405405405405406	0.011869436201780416	0.006756756756756757	1.1961131	1.6549568	0.23232163428308636	0.7738685645157518	1.3729341	2.260349	0.17049922848906424	0.9541747511317322
LINC01551	No major difference	0.00053793157	0.0069780056	0.0	0.0018018018018018018	0.005934718100890208	0.0	1.1954199	3.2435288	0.2327328889938541	0.7738685645157518	1.3504262	22.088383	0.17778816501102382	0.9541747511317322
LAMB2	No major difference	0.31843916	0.42145932	0.2613211	0.4072072072072061	0.3353115727002962	0.3310810810810807	1.1950369	0.21574381	0.23256150068526252	0.7738685645157518	2.0852602	0.5222698	0.037721072028670435	0.7430990152314696
ENSG00000248837	No major difference	0.010231832	0.021376003	0.006653376	0.02342342342342342	0.029673590504451036	0.013513513513513514	1.1950002	0.8800992	0.23267376366991266	0.7738685645157518	1.5087551	1.5998927	0.13203934959933206	0.9541747511317322
AADACP1	No major difference	0.010291468	0.022734098	0.02000137	0.02342342342342342	0.026706231454005934	0.033783783783783786	1.1946306	0.91826534	0.23283433698901648	0.7738685645157518	0.13907072	0.12791653	0.8894847239536957	1.0
UROD	No major difference	0.014017092	0.031027365	0.013300898	0.01981981981981982	0.026706231454005934	0.02027027027027027	1.1945606	0.947937	0.23283606906889315	0.7738685645157518	0.99391055	0.928697	0.32079497263184287	0.9575282609393494
CD1D	No major difference	0.002993337	0.011509171	0.008734979	0.010810810810810811	0.011869436201780416	0.02027027027027027	1.193922	1.5783812	0.23323431014487986	0.7738685645157518	0.07790819	0.08945957	0.9379401079387275	1.0
ZFPM1	No major difference	0.18599443	0.26677996	0.2608168	0.2558558558558563	0.2225519287833826	0.3040540540540537	1.1926236	0.2841875	0.23351459922369502	0.7738685645157518	-0.6347022	-0.1900439	0.526087801273902	1.0
ENSG00000272482	No major difference	0.0016701716	0.00780485	0.0	0.0036036036036036037	0.008902077151335312	0.0	1.1926138	1.9936134	0.2337355899008778	0.7738685645157518	1.6618681	22.382002	0.09747186103052492	0.9541747511317322
ENSG00000267062	No major difference	0.0017750872	0.01329018	0.0	0.0036036036036036037	0.008902077151335312	0.0	1.1923265	2.3418574	0.23390443439297234	0.7738685645157518	1.5196002	22.803276	0.12955190277831494	0.9541747511317322
CNBP	No major difference	0.056695294	0.09131246	0.13645448	0.10630630630630623	0.09792284866468846	0.16891891891891886	1.192255	0.45042247	0.2336940564803696	0.7738685645157518	-1.4537622	-0.67271847	0.14727906848728473	0.9541747511317322
IRF2	No major difference	0.375594	0.46582448	0.371939	0.42522522522522394	0.4035608308605334	0.3783783783783779	1.1915454	0.1996987	0.23389267713868245	0.7738685645157518	1.2023542	0.28694898	0.23013160382839792	0.9541747511317322
ATG9A	No major difference	0.028232317	0.052680537	0.04658499	0.05405405405405408	0.04451038575667655	0.06756756756756757	1.1913953	0.6428457	0.2340697058286811	0.7738685645157518	-0.021841254	-0.01390864	0.9825878496626586	1.0
LINC02030	No major difference	0.0027606548	0.008994031	0.002515546	0.007207207207207207	0.011869436201780416	0.006756756756756757	1.1912603	1.5088744	0.23422456242800355	0.7738685645157518	1.1119567	1.6261	0.26671083873009543	0.9541747511317322
ENSG00000287637	No major difference	0.0027779492	0.008957017	0.0074485634	0.007207207207207207	0.01483679525222552	0.013513513513513514	1.1911634	1.501213	0.2342514132978908	0.7738685645157518	0.12664954	0.16036323	0.8992955382944261	1.0
LINC02615	No major difference	0.1261102	0.18271364	0.1616989	0.16396396396396404	0.1543026706231454	0.1891891891891891	1.1910584	0.3459167	0.234124001786494	0.7738685645157518	0.14339349	0.05520187	0.8860726673862565	1.0
ENSG00000290574	No major difference	0.006748534	0.021352608	0.0015656953	0.012612612612612614	0.01483679525222552	0.006756756756756757	1.1907731	1.2907192	0.23440873508909285	0.7738685645157518	1.855971	3.1813204	0.06424750915294791	0.9055502991930056
ENSG00000290035	No major difference	0.0	0.0045871236	0.0	0.0	0.005934718100890208	0.0	1.1902174	21.554329	0.23480122326456948	0.7738685645157518	1.1902174	21.554329	0.23480122326456948	0.9541747511317322
HCG22	No major difference	0.0	0.0035651836	0.0020244964	0.0	0.005934718100890208	0.006756756756756757	1.1901871	21.292704	0.23481310676583644	0.7738685645157518	0.28490406	0.5354674	0.7758453674275272	1.0
ENSG00000197550	No major difference	0.0	0.0040141637	0.003457026	0.0	0.005934718100890208	0.006756756756756757	1.1898739	21.417507	0.23493603675868557	0.7738685645157518	0.0014297861	0.002697815	0.9988600062701214	1.0
ENSG00000272223	No major difference	0.0	0.004460897	0.0	0.0	0.005934718100890208	0.0	1.1897527	21.525797	0.23498363637560785	0.7738685645157518	1.1897527	21.525797	0.23498363637560785	0.9541747511317322
ZKSCAN1	No major difference	0.34661898	0.45484373	0.31282756	0.41261261261261145	0.36201780415430207	0.3310810810810807	1.1896329	0.21016791	0.23467431608873016	0.7738685645157518	1.6343871	0.40629187	0.10308274899846138	0.9541747511317322
LINC00323	No major difference	0.00057625386	0.005112577	0.0	0.0018018018018018018	0.005934718100890208	0.0	1.1895943	2.876251	0.2349882422768413	0.7738685645157518	1.4024827	21.808163	0.16169440340786545	0.9541747511317322
TMEM123	No major difference	0.20905067	0.27398455	0.18412012	0.2558558558558563	0.2255192878338277	0.1891891891891891	1.1892694	0.27635515	0.23480649924888183	0.7738685645157518	1.5430858	0.5139502	0.12373397410103057	0.9541747511317322
RELA	No major difference	0.10841922	0.16086851	0.12728837	0.16756756756756766	0.1483679525222552	0.15540540540540537	1.189238	0.34928402	0.23485407522152593	0.7738685645157518	0.75862217	0.3140179	0.44863235706446136	1.0
GDPD2	No major difference	0.0014692509	0.010729832	0.0	0.005405405405405406	0.008902077151335312	0.0	1.1892334	2.293183	0.23513644095488348	0.7738685645157518	1.5189549	22.60275	0.12971422084555465	0.9541747511317322
ENSG00000253125	No major difference	0.018557245	0.04304668	0.006494454	0.03423423423423423	0.03857566765578634	0.013513513513513514	1.1891215	0.8056311	0.23500223960230737	0.7738685645157518	2.1767483	2.2830524	0.030014267803508035	0.6779382251833183
LINC02795	No major difference	0.0061152964	0.017332327	0.0047351136	0.014414414414414416	0.02077151335311573	0.013513513513513514	1.188345	1.1975709	0.23534708430163537	0.7738685645157518	1.254456	1.5025733	0.21028849578400102	0.9541747511317322
ANK1	No major difference	0.024377385	0.043424428	0.027784519	0.039639639639639644	0.04747774480712165	0.06756756756756757	1.1882535	0.69393617	0.23526102900130613	0.7738685645157518	0.49435934	0.30891553	0.6213071631107758	1.0
ENSG00000229528	No major difference	0.0010495423	0.010020377	0.003689193	0.0018018018018018018	0.005934718100890208	0.006756756756756757	1.1880124	2.8254404	0.2356053567749499	0.7738685645157518	0.5712438	0.99228823	0.5681012935598948	1.0
HDC	No major difference	0.00042243756	0.004146458	0.016586086	0.0018018018018018018	0.005934718100890208	0.006756756756756757	1.1879213	3.028954	0.23565819562289414	0.7738685645157518	-0.6090663	-1.440984	0.5433000604529195	1.0
P2RX6	No major difference	0.0018824767	0.008445231	0.0	0.0036036036036036037	0.008902077151335312	0.0	1.1878482	1.9843171	0.23558679902694277	0.7738685645157518	1.6710458	22.470587	0.09564371788267356	0.9541747511317322
ENSG00000250348	No major difference	0.0014619143	0.007693249	0.0	0.005405405405405406	0.008902077151335312	0.0	1.1878382	2.042001	0.23565511206216452	0.7738685645157518	1.6108806	22.339579	0.10814470155974025	0.9541747511317322
CLHC1	No major difference	0.10977162	0.14092954	0.09679555	0.16216216216216223	0.1602373887240356	0.14864864864864863	1.187349	0.3290783	0.23554285217107454	0.7738685645157518	1.2625934	0.47798714	0.20758214668933517	0.9541747511317322
FMN1	No major difference	0.059077457	0.10105893	0.09083306	0.10990990990990983	0.08605341246290803	0.13513513513513514	1.1870576	0.45810112	0.2357646204727673	0.7738685645157518	-0.14221054	-0.06736762	0.8870008782125466	1.0
LINC02547	No major difference	0.0005414881	0.0051140143	0.010099785	0.0018018018018018018	0.005934718100890208	0.006756756756756757	1.1867057	2.9448035	0.2361306807184969	0.7738685645157518	-0.37802553	-0.7649106	0.7058084863426712	1.0
OCRL	No major difference	0.099050395	0.1350945	0.17956895	0.14954954954954955	0.1454005934718101	0.21621621621621606	1.1863261	0.35118094	0.2359654527617724	0.7738685645157518	-1.3373547	-0.4936259	0.1822758805301767	0.9541747511317322
GYPE	No major difference	0.002270863	0.007280536	0.009417911	0.007207207207207207	0.011869436201780416	0.013513513513513514	1.186053	1.5261456	0.23626747480075824	0.7738685645157518	-0.27041444	-0.35910448	0.7870665533054975	1.0
ENSG00000274422	No major difference	0.17868091	0.2666275	0.12203572	0.24684684684684735	0.2136498516320473	0.15540540540540537	1.1860456	0.29078704	0.23611225516408452	0.7738685645157518	2.5194764	0.8889401	0.012124344355125612	0.4160897261493355
NIF3L1	No major difference	0.010847743	0.02253018	0.030516472	0.028828828828828822	0.029673590504451036	0.0472972972972973	1.1851107	0.85269463	0.23656792757077777	0.7738685645157518	-0.66335464	-0.5299135	0.5076940720903158	1.0
CRABP1	No major difference	0.0024643065	0.010970965	0.0059275767	0.005405405405405406	0.008902077151335312	0.013513513513513514	1.1849461	1.8511262	0.23674730833001695	0.7738685645157518	0.4190586	0.57293016	0.6753758597569484	1.0
ATP6V0A2	No major difference	0.15094863	0.20394072	0.15281448	0.19819819819819845	0.19881305637982183	0.18243243243243235	1.1848956	0.30111602	0.23652694460908114	0.7738685645157518	0.8689051	0.30003405	0.38552559468919245	1.0
ARHGEF17	No major difference	0.33478534	0.43179098	0.20518854	0.36936936936936865	0.3264094955489609	0.2229729729729728	1.1848891	0.22508514	0.23652486469343714	0.7738685645157518	3.4743006	0.9884357	0.0005691749746615358	0.051519856721315004
PHB1	No major difference	0.0056196973	0.013574771	0.003133932	0.012612612612612614	0.02373887240356083	0.006756756756756757	1.184772	1.1528283	0.23669443050983918	0.7738685645157518	1.4804971	1.926348	0.13939413632726783	0.9541747511317322
ANP32B	No major difference	0.13692467	0.18202372	0.14345923	0.20360360360360388	0.18991097922848654	0.18243243243243235	1.1845584	0.3044455	0.23665814589997672	0.7738685645157518	0.79560024	0.2831926	0.42685563274089866	1.0
ENSG00000227516	No major difference	0.00043621886	0.003382644	0.00657272	0.0018018018018018018	0.005934718100890208	0.006756756756756757	1.1844494	2.7782295	0.23700607637254548	0.7738685645157518	-0.3855259	-0.77962834	0.7002605034196152	1.0
ABI3	No major difference	0.04285812	0.072048485	0.08760505	0.07927927927927927	0.07418397626112759	0.10810810810810811	1.1843662	0.518332	0.23680645904611053	0.7738685645157518	-0.87064606	-0.44911736	0.38470253666298326	1.0
NEIL3	No major difference	0.009903186	0.017347815	0.008507791	0.01981981981981982	0.029673590504451036	0.02702702702702703	1.1843635	0.8774169	0.23675089819549303	0.7738685645157518	1.0489968	0.89233756	0.294751445021706	0.9541747511317322
COA7	No major difference	0.007358101	0.017052103	0.025376473	0.016216216216216217	0.02373887240356083	0.033783783783783786	1.1843113	1.0626842	0.23687639718325232	0.7738685645157518	-0.5211756	-0.53165376	0.6027368708727032	1.0
LINC02669	No major difference	0.01411981	0.027129274	0.014456932	0.02162162162162162	0.029673590504451036	0.013513513513513514	1.183994	0.8764292	0.2369431536001607	0.7738685645157518	0.9531522	0.9717581	0.34114531077154386	0.9945637869826757
SPRYD7	No major difference	0.027582183	0.04768246	0.016096642	0.05405405405405408	0.05934718100890206	0.04054054054054054	1.183453	0.59009993	0.23717214029631334	0.7738685645157518	1.9241583	1.2677662	0.05492253561483528	0.8549651597210984
RIPOR3-AS1	No major difference	0.00073490443	0.0063372855	0.000973596	0.0018018018018018018	0.005934718100890208	0.006756756756756757	1.1833166	2.8039715	0.23745664108187542	0.7738685645157518	1.0647037	2.2423995	0.2876663934166928	0.9541747511317322
PGLYRP2	No major difference	0.0053532408	0.012952858	0.0	0.014414414414414416	0.02373887240356083	0.0	1.1828003	1.0869502	0.2375044076392049	0.7738685645157518	2.4291315	23.189075	0.015658878207692007	0.4832536601535081
ANKRD36BP1	No major difference	0.0007320517	0.0066419234	0.0	0.0036036036036036037	0.005934718100890208	0.0	1.1827548	2.747705	0.23770447653091334	0.7738685645157518	1.4065546	22.083437	0.16048369721733738	0.9541747511317322
LINC00881	No major difference	0.0017042344	0.006603671	0.0065870974	0.0018018018018018018	0.008902077151335312	0.013513513513513514	1.1826141	2.0270338	0.23757961496776603	0.7738685645157518	-0.085072	-0.116578914	0.9322586333545528	1.0
THG1L	No major difference	0.008307108	0.026468005	0.009906255	0.016216216216216217	0.02077151335311573	0.02027027027027027	1.1823573	1.1989644	0.23772826538441025	0.7738685645157518	0.8418899	0.9252933	0.40027231389403317	1.0
SMIM22	No major difference	0.0026975276	0.008885564	0.0017361746	0.007207207207207207	0.011869436201780416	0.006756756756756757	1.1823437	1.5542045	0.23772665981659927	0.7738685645157518	1.3215292	2.0651808	0.18700131859226363	0.9541747511317322
ENSG00000285955	No major difference	0.00044398496	0.0034835394	0.0074469037	0.0018018018018018018	0.005934718100890208	0.02702702702702703	1.1814541	2.7868266	0.23819299131236868	0.7738685645157518	-0.92493206	-1.234878	0.35592323678673565	1.0
LAMP3	No major difference	0.006251504	0.013125059	0.0055598305	0.009009009009009009	0.02077151335311573	0.02027027027027027	1.1814177	1.1819525	0.23794198228609323	0.7738685645157518	0.9847429	1.0031186	0.3252477848335821	0.9649491756039207
ATXN1L	No major difference	0.1028909	0.16433974	0.15007661	0.13513513513513506	0.13649851632047483	0.18243243243243235	1.1806686	0.38256055	0.23823848408275558	0.7738685645157518	-0.33903712	-0.13628943	0.7348107218666556	1.0
ENSG00000268107	No major difference	0.00052078965	0.004384007	0.0029528053	0.0018018018018018018	0.005934718100890208	0.006756756756756757	1.1806412	2.835675	0.23852031332292298	0.7738685645157518	0.23999006	0.41333702	0.8104631856630777	1.0
ENSG00000279594	No major difference	0.0022134795	0.0116439825	0.005511221	0.005405405405405406	0.008902077151335312	0.006756756756756757	1.1805838	2.008517	0.2384977034733442	0.7738685645157518	0.514038	0.8146587	0.6074880968408287	1.0
PHYH	No major difference	0.036710925	0.05552646	0.068004265	0.04684684684684686	0.056379821958456956	0.0472972972972973	1.1804589	0.60220206	0.2382883266508993	0.7738685645157518	0.22640453	0.17229654	0.8210745770673901	1.0
IL1R1	No major difference	0.13338964	0.18986402	0.10505248	0.1729729729729731	0.14243323442136502	0.0945945945945946	1.1804508	0.34109387	0.2383055961675351	0.7738685645157518	1.8765217	0.8026794	0.0613721182116481	0.8913195941747079
LINC01521	No major difference	0.0007594529	0.0064023295	0.0	0.0018018018018018018	0.005934718100890208	0.0	1.1802944	2.7759957	0.2386520425636968	0.7738685645157518	1.4116727	22.049923	0.15897170021233328	0.9541747511317322
EEF1E1	No major difference	0.05144201	0.080424175	0.053916816	0.08288288288288287	0.08605341246290803	0.08783783783783784	1.1800882	0.48562574	0.23847021521820627	0.7738685645157518	0.6899156	0.35075575	0.49067042616797885	1.0
AREL1	No major difference	0.14828658	0.19681913	0.2188922	0.23423423423423467	0.2136498516320473	0.27027027027027	1.1800851	0.2783055	0.2384422303343724	0.7738685645157518	-0.7279776	-0.22574846	0.46723028291469737	1.0
ADSS1	No major difference	0.013153987	0.025040567	0.000973596	0.02522522522522522	0.03264094955489614	0.006756756756756757	1.180046	0.8148837	0.238524101718227	0.7738685645157518	2.8987403	4.2935944	0.0039810720545128955	0.2060257671739309
ENSG00000266385	No major difference	0.0046104887	0.012869775	0.007746266	0.012612612612612614	0.017804154302670624	0.02027027027027027	1.1796745	1.2226002	0.23878780940632985	0.7738685645157518	0.4567024	0.4813825	0.648114185564238	1.0
PRAM1	No major difference	0.009181999	0.023751104	0.0	0.016216216216216217	0.017804154302670624	0.0	1.1796652	1.1029265	0.23875300621076445	0.7738685645157518	2.3967674	23.824234	0.01708634705783802	0.5059555837521356
ZNF70	No major difference	0.027891032	0.06215402	0.054752816	0.057657657657657686	0.053412462908011854	0.07432432432432433	1.1796156	0.6741505	0.2387647819939518	0.7738685645157518	-0.19196554	-0.1265984	0.8478883594262973	1.0
VAMP3	No major difference	0.043034606	0.07778094	0.057038628	0.08648648648648646	0.07418397626112759	0.05405405405405406	1.1795058	0.51878804	0.23876133807193237	0.7738685645157518	0.5976033	0.36990207	0.5505235549706656	1.0
ENSG00000232347	No major difference	0.006154273	0.015552697	0.005355253	0.012612612612612614	0.02077151335311573	0.02027027027027027	1.1794585	1.2333475	0.23880346210426903	0.7738685645157518	1.0703553	1.1902406	0.2849948638921736	0.9541747511317322
VPS72	No major difference	0.034542702	0.057063445	0.023007328	0.04504504504504506	0.06824925816023737	0.04054054054054054	1.1790257	0.61121726	0.23888445490094143	0.7738685645157518	1.5839639	1.076161	0.11390004599758888	0.9541747511317322
ENSG00000248935	No major difference	0.0	0.0055787573	0.0	0.0	0.005934718100890208	0.0	1.1785998	21.737648	0.23939152979542422	0.7738685645157518	1.1785998	21.737648	0.23939152979542422	0.9541747511317322
DANCR	No major difference	0.012072783	0.025699126	0.0076862783	0.02162162162162162	0.029673590504451036	0.02702702702702703	1.17824	0.90840006	0.23926772416394052	0.7738685645157518	1.4799753	1.3604176	0.13954010344024978	0.9541747511317322
ANKRD20A21P	No major difference	0.0025656172	0.008617959	0.004434046	0.007207207207207207	0.011869436201780416	0.013513513513513514	1.1778443	1.5432249	0.239533101786239	0.7738685645157518	0.57377714	0.71614474	0.5663972011717433	1.0
ENSG00000290590	No major difference	0.002815251	0.014230045	0.020451957	0.007207207207207207	0.008902077151335312	0.013513513513513514	1.1773509	1.8169428	0.23979893201215197	0.7738685645157518	-0.34811807	-0.5123445	0.7280551506055477	1.0
ENSG00000253181	No major difference	0.00076668675	0.009539901	0.0051391954	0.0036036036036036037	0.005934718100890208	0.006756756756756757	1.1772596	2.9904797	0.23989960493575208	0.7738685645157518	0.2967215	0.5183215	0.7668239859364906	1.0
DPH2	No major difference	0.0017375809	0.011997893	0.007159477	0.0036036036036036037	0.008902077151335312	0.006756756756756757	1.1771336	2.2895331	0.23989775688608944	0.7738685645157518	0.29515374	0.4886206	0.7680364692514136	1.0
SLX4	No major difference	0.048952676	0.08028593	0.07829308	0.09009009009009006	0.08011869436201781	0.0945945945945946	1.1770087	0.48527938	0.2397224508815206	0.7738685645157518	0.13819472	0.07767264	0.8901819433601929	1.0
ZNF691-DT	No major difference	0.0034305863	0.0075062555	0.0	0.007207207207207207	0.017804154302670624	0.0	1.1769177	1.2110212	0.2397287803624006	0.7738685645157518	2.3954732	22.567945	0.017145742005805736	0.5069601361255178
AQP7P3	No major difference	0.0	0.006575527	0.0	0.0	0.005934718100890208	0.0	1.1762654	21.889183	0.24032154320641777	0.7738685645157518	1.1762654	21.889183	0.24032154320641777	0.9541747511317322
QSOX2	No major difference	0.037649017	0.072525576	0.040936247	0.0648648648648649	0.06231454005934716	0.07432432432432433	1.1761907	0.5698608	0.24009229412538802	0.7738685645157518	0.7407482	0.42345455	0.45924971302456596	1.0
ASB16-AS1	No major difference	0.027784664	0.05334095	0.029189147	0.05405405405405408	0.05044510385756675	0.060810810810810814	1.1759461	0.63325804	0.24018901718530594	0.7738685645157518	0.81763196	0.51796925	0.41401156834352537	1.0
SCIN	No major difference	0.0042572273	0.008792145	0.016110078	0.009009009009009009	0.02077151335311573	0.013513513513513514	1.175918	1.1131113	0.24012474032867326	0.7738685645157518	-0.3716235	-0.5051628	0.710587918813143	1.0
PSG9	No major difference	0.0027839062	0.008992386	0.007621888	0.005405405405405406	0.011869436201780416	0.013513513513513514	1.1757375	1.5626425	0.2403362965092206	0.7738685645157518	0.09568834	0.12221841	0.9238261205802974	1.0
KLHDC8A	No major difference	0.0055823387	0.014536679	0.0026825834	0.012612612612612614	0.017804154302670624	0.006756756756756757	1.1756817	1.2212839	0.24032974779591917	0.7738685645157518	1.5513123	2.1563256	0.12151339864901514	0.9541747511317322
UBXN1	No major difference	0.029344998	0.04598867	0.0410172	0.04504504504504506	0.05044510385756675	0.060810810810810814	1.1756175	0.6104073	0.2402309423593865	0.7738685645157518	0.19033517	0.12249158	0.849172131773443	1.0
CHCHD10	No major difference	0.00786771	0.017742023	0.008184259	0.016216216216216217	0.02077151335311573	0.02027027027027027	1.1753987	1.0387685	0.24041274061849485	0.7738685645157518	0.882154	0.8620036	0.3781502236981211	1.0
CSKMT	No major difference	0.002312991	0.007814449	0.01090068	0.005405405405405406	0.011869436201780416	0.013513513513513514	1.1753088	1.6649489	0.24050511386683507	0.7738685645157518	-0.31728226	-0.44574544	0.7513085714098915	1.0
SPHK2	No major difference	0.01686075	0.032652296	0.034393784	0.04144144144144145	0.03857566765578634	0.05405405405405406	1.1752056	0.71525997	0.24049255026068608	0.7738685645157518	-0.2752097	-0.19703668	0.7833487368663468	1.0
TMEM9	No major difference	0.019862816	0.041792516	0.0046694926	0.039639639639639644	0.03857566765578634	0.006756756756756757	1.1750276	0.7383609	0.24057760520990978	0.7738685645157518	2.5475845	2.875365	0.011184113845587058	0.39772360833796994
PARP10	No major difference	0.030039167	0.048281513	0.051195323	0.04504504504504506	0.053412462908011854	0.06756756756756757	1.1748831	0.61172515	0.2405362534568628	0.7738685645157518	-0.16738293	-0.107945025	0.8671897338995815	1.0
IGFBP5	No major difference	0.072312035	0.10647484	0.1492776	0.09549549549549545	0.08902077151335314	0.10135135135135136	1.1746361	0.477626	0.24062665407055464	0.7738685645157518	-0.48075044	-0.27352574	0.6311327625401437	1.0
VDAC1P8	No major difference	0.020852404	0.03558439	0.03613517	0.03243243243243243	0.041543026706231445	0.0472972972972973	1.1744597	0.7264913	0.2407124166652906	0.7738685645157518	-0.11067361	-0.08122317	0.9119525950536757	1.0
MRAP2	No major difference	0.008113277	0.021516655	0.02342845	0.014414414414414416	0.02077151335311573	0.0472972972972973	1.1741719	1.1555417	0.24093693791964335	0.7738685645157518	-0.6132955	-0.51064396	0.5400928120215134	1.0
TMEM253	No major difference	0.00053613086	0.008082298	0.0029794981	0.0018018018018018018	0.005934718100890208	0.006756756756756757	1.1740792	3.3543293	0.2411681456932615	0.7738685645157518	0.5268414	0.9580357	0.5985457177657523	1.0
ENSG00000272941	No major difference	0.0009639923	0.0087893875	0.0	0.0036036036036036037	0.005934718100890208	0.0	1.1740232	2.6725347	0.24117472960994674	0.7738685645157518	1.411577	22.362087	0.15899988494379902	0.9541747511317322
ZNF492	No major difference	0.0021868476	0.008024669	0.0	0.007207207207207207	0.011869436201780416	0.0	1.17398	1.6370108	0.2410965347056909	0.7738685645157518	1.8150083	22.474806	0.07041412216951572	0.9410177503877272
SAXO2	No major difference	0.013973056	0.025957841	0.0061868606	0.02702702702702702	0.029673590504451036	0.013513513513513514	1.1738652	0.87075996	0.24097012600112513	0.7738685645157518	1.8129532	1.8221083	0.07046333392955272	0.9410177503877272
ENSG00000232993	No major difference	0.0	0.004586654	0.0	0.0	0.005934718100890208	0.0	1.1737808	21.542498	0.2413141689726791	0.7738685645157518	1.1737808	21.542498	0.2413141689726791	0.9541747511317322
RPS15A	No major difference	0.027418708	0.041304365	0.01726789	0.04504504504504506	0.06231454005934716	0.0472972972972973	1.1736323	0.5988661	0.24100518937155216	0.7738685645157518	1.6526054	1.0349973	0.09907956499320564	0.9541747511317322
POM121L2	No major difference	0.0008955278	0.0104080625	0.0	0.0018018018018018018	0.005934718100890208	0.0	1.1726047	2.9950678	0.24173888015801462	0.7738685645157518	1.3607557	22.467155	0.17450295174295324	0.9541747511317322
C2orf83	No major difference	0.0025859587	0.0072197607	0.013050231	0.0036036036036036037	0.011869436201780416	0.006756756756756757	1.1723605	1.639345	0.24159069877138814	0.7738685645157518	-0.21950771	-0.38923585	0.8264856370829459	1.0
ATP5MK	No major difference	0.014366102	0.029420149	0.026273998	0.03423423423423423	0.03560830860534124	0.04054054054054054	1.1722153	0.7682179	0.24170419008369778	0.7738685645157518	0.117582306	0.09682884	0.9064763000814469	1.0
ENSG00000224789	No major difference	0.025965976	0.05097554	0.024923684	0.04324324324324325	0.041543026706231445	0.04054054054054054	1.1718532	0.7018995	0.24181344809604002	0.7738685645157518	0.9530683	0.6818235	0.34107522428353243	0.9945321401209187
GOLGA6L5P	No major difference	0.011773041	0.030559821	0.010900218	0.02342342342342342	0.02077151335311573	0.02702702702702703	1.1717488	0.99344224	0.24193236724837136	0.7738685645157518	1.065965	1.016683	0.2869719783431195	0.9541747511317322
CENPF	No major difference	0.069961384	0.10156804	0.0631781	0.08468468468468467	0.08605341246290803	0.08783783783783784	1.1715552	0.48683867	0.24184562885146377	0.7738685645157518	0.9258489	0.4876631	0.35512033810363963	1.0
ZNF30-AS1	No major difference	0.0010589855	0.0042816843	0.003835253	0.0036036036036036037	0.008902077151335312	0.006756756756756757	1.1714686	1.8968314	0.24209809152307338	0.7738685645157518	0.11318665	0.18502593	0.9099620429718797	1.0
EEF1AKMT4-ECE2	No major difference	0.0007233247	0.007719181	0.0	0.0018018018018018018	0.005934718100890208	0.0	1.1709671	2.9799366	0.24239477280209362	0.7738685645157518	1.3612392	22.194363	0.17435028399708846	0.9541747511317322
ENSG00000270490	No major difference	0.0009232908	0.0075518563	0.0	0.0018018018018018018	0.005934718100890208	0.0	1.1703566	2.7094433	0.24261524794644598	0.7738685645157518	1.4141662	22.217701	0.15823901137649365	0.9541747511317322
PPM1M	No major difference	0.0010377548	0.010544528	0.000973596	0.0018018018018018018	0.008902077151335312	0.006756756756756757	1.1701658	2.8331487	0.24270452944362955	0.7738685645157518	1.1442844	2.6828167	0.25325262957765116	0.9541747511317322
C2orf49-DT	No major difference	0.0025225845	0.0109901745	0.0028333191	0.007207207207207207	0.011869436201780416	0.006756756756756757	1.1699038	1.7158417	0.24276442877234922	0.7738685645157518	1.0018659	1.5830905	0.31691612914580036	0.9541747511317322
DDX52	No major difference	0.17081133	0.21955064	0.19874012	0.2378378378378383	0.2166172106824924	0.24324324324324303	1.1697141	0.27257976	0.24257142105942556	0.7738685645157518	0.22308221	0.06956275	0.8236195127851418	1.0
SMIM5	No major difference	0.009825505	0.039972197	0.058667734	0.02702702702702702	0.017804154302670624	0.06756756756756757	1.1696436	1.1932857	0.2428643901132078	0.7738685645157518	-1.2579788	-1.0893607	0.20951188075176683	0.9541747511317322
ENSG00000228401	No major difference	0.009202298	0.021406274	0.063624315	0.018018018018018018	0.026706231454005934	0.060810810810810814	1.1696233	0.98664653	0.24274028292867808	0.7738685645157518	-1.6987934	-1.5381956	0.09100024897825228	0.9541747511317322
CPT1C	No major difference	0.057238817	0.0983123	0.053403024	0.08648648648648646	0.0771513353115727	0.060810810810810814	1.1693972	0.49471313	0.24277396022107522	0.7738685645157518	1.2398807	0.72469336	0.21576370832689676	0.9541747511317322
SLC13A4	No major difference	0.016164042	0.03227627	0.026384758	0.03243243243243243	0.03560830860534124	0.033783783783783786	1.1693363	0.7657116	0.24284143249737342	0.7738685645157518	0.38054597	0.33154282	0.7038014117413395	1.0
ENSG00000236504	No major difference	0.0006737597	0.007075838	0.0026825834	0.0018018018018018018	0.005934718100890208	0.006756756756756757	1.1691983	2.981591	0.2431058606239326	0.7738685645157518	0.56100255	0.9997308	0.575056147529993	1.0
PPIC-AS1	No major difference	0.004337646	0.017091615	0.0065465225	0.010810810810810811	0.01483679525222552	0.02027027027027027	1.1691794	1.482804	0.24303952867506054	0.7738685645157518	0.69900584	0.8212671	0.48488605017583986	1.0
ENSG00000232528	No major difference	0.0	0.014278725	0.0027371915	0.0	0.005934718100890208	0.006756756756756757	1.1690512	22.514362	0.2432117312798122	0.7738685645157518	0.6559819	1.3807243	0.5121754301381115	1.0
ENSG00000229321	No major difference	0.06656159	0.09541349	0.08320551	0.08108108108108107	0.08902077151335314	0.08783783783783784	1.1688485	0.47494775	0.24293063481363797	0.7738685645157518	0.24247213	0.12693404	0.8085767026911769	1.0
ENSG00000284642	No major difference	0.0004491311	0.0033739135	0.0048644757	0.0018018018018018018	0.005934718100890208	0.006756756756756757	1.1687663	2.7329993	0.24325774206084935	0.7738685645157518	-0.24272841	-0.4611307	0.8084331999533403	1.0
ENSG00000287839	No major difference	0.0	0.007936613	0.0	0.0	0.005934718100890208	0.0	1.1686662	22.04935	0.24336663070314707	0.7738685645157518	1.1686662	22.04935	0.24336663070314707	0.9541747511317322
CIAO3	No major difference	0.03231965	0.054520544	0.041158516	0.0666666666666667	0.06231454005934716	0.060810810810810814	1.1684798	0.54390216	0.2431509787189556	0.7738685645157518	0.53461426	0.33137032	0.5932724281910915	1.0
SYNE4	No major difference	0.002672633	0.011710208	0.0	0.007207207207207207	0.008902077151335312	0.0	1.1675858	1.7214355	0.2436994454986853	0.7738685645157518	1.7352132	22.837473	0.08361995708864327	0.9541747511317322
MSH6	No major difference	0.095252596	0.14898513	0.07948806	0.1567567567567568	0.12759643916913954	0.10810810810810811	1.1675156	0.3652914	0.24352561288166052	0.7738685645157518	1.6562252	0.7367352	0.0984671963731629	0.9541747511317322
GSK3B-DT	No major difference	0.01032766	0.022704847	0.040516946	0.02522522522522522	0.026706231454005934	0.06756756756756757	1.1674454	0.88057995	0.2436373506776024	0.7738685645157518	-1.2185938	-0.95470655	0.22421805454555266	0.9541747511317322
MTCO3P12	No major difference	0.00057625386	0.007516765	0.0	0.0018018018018018018	0.005934718100890208	0.0	1.1674229	3.205082	0.24383447259731922	0.7738685645157518	1.3232054	22.136993	0.18666679771009445	0.9541747511317322
ENSG00000260922	No major difference	0.00585962	0.014758122	0.0	0.018018018018018018	0.017804154302670624	0.0	1.1669304	1.0848942	0.24387919149428194	0.7738685645157518	2.3667738	23.3302	0.01851039987220324	0.5251369685725393
MDGA1	No major difference	0.0135682905	0.03370599	0.0015656953	0.02702702702702702	0.029673590504451036	0.006756756756756757	1.1668185	0.93815744	0.24389291445063235	0.7738685645157518	2.4229765	3.798623	0.01588608944198657	0.48624813554108237
CNKSR1	No major difference	0.016085494	0.0320179	0.03259666	0.02702702702702702	0.03560830860534124	0.060810810810810814	1.1665399	0.8414187	0.24393771672679526	0.7738685645157518	-0.36090854	-0.26725575	0.7184083353198125	1.0
EXO1	No major difference	0.007271623	0.019429093	0.021142874	0.01981981981981982	0.02077151335311573	0.02702702702702703	1.1663702	1.0772493	0.24411610768722697	0.7738685645157518	-0.1871089	-0.1945701	0.851710697099508	1.0
NDUFA11	No major difference	0.026165243	0.05419336	0.03151354	0.04684684684684686	0.041543026706231445	0.06756756756756757	1.1662633	0.67941374	0.24408814397688836	0.7738685645157518	0.4902673	0.30626178	0.6241849514765769	1.0
SLC8A3	No major difference	0.01351086	0.03189577	0.029696908	0.02342342342342342	0.03264094955489614	0.033783783783783786	1.1662261	0.90701413	0.2441131320702462	0.7738685645157518	-0.13446859	-0.117103964	0.893121216492628	1.0
ELMO3	No major difference	0.012407365	0.024497155	0.030869553	0.02162162162162162	0.03264094955489614	0.0472972972972973	1.1660682	0.8611332	0.24412791254841762	0.7738685645157518	-0.28833848	-0.25816864	0.7733233436203705	1.0
PMS2P3	No major difference	0.008329324	0.019927999	0.005731876	0.02342342342342342	0.02373887240356083	0.013513513513513514	1.1659889	0.95026034	0.24425778071731075	0.7738685645157518	1.4155977	1.5984408	0.1575404253653424	0.9541747511317322
PRSS3	No major difference	0.063837014	0.102666706	0.13333943	0.11171171171171163	0.09495548961424335	0.14189189189189189	1.1654087	0.4286137	0.2443788823228585	0.7738685645157518	-0.5930068	-0.29796052	0.5537021171206569	1.0
VPS33B	No major difference	0.039618578	0.07442158	0.056041744	0.05945945945945949	0.05934718100890206	0.0945945945945946	1.1652061	0.60525894	0.244478919142799	0.7738685645157518	0.07984022	0.046649285	0.9364077430025848	1.0
LINC01303	No major difference	0.002660244	0.012467637	0.0	0.005405405405405406	0.008902077151335312	0.0	1.1651201	1.8449006	0.24467924353203532	0.7738685645157518	1.6812658	22.857374	0.09364050384719524	0.9541747511317322
KMT5A	No major difference	0.08558511	0.12209561	0.073247634	0.14774774774774774	0.13649851632047483	0.13513513513513514	1.1650465	0.35305396	0.2444895856723029	0.7738685645157518	1.3430034	0.52932143	0.1800279309713915	0.9541747511317322
HNRNPKP2	No major difference	0.0005591316	0.0053468654	0.0	0.0018018018018018018	0.005934718100890208	0.0	1.1649016	2.9348748	0.24483554066400867	0.7738685645157518	1.3616352	21.82871	0.1742253255624335	0.9541747511317322
C2orf49	No major difference	0.052892905	0.087786086	0.06181473	0.08648648648648646	0.08308605341246292	0.08783783783783784	1.1646737	0.49546796	0.2446761241992005	0.7738685645157518	0.5120688	0.27353302	0.6089156878262091	1.0
EIF3CL	No major difference	0.004328294	0.017575974	0.0026825834	0.014414414414414416	0.011869436201780416	0.006756756756756757	1.1641879	1.4591764	0.2450779048684653	0.7738685645157518	1.360334	2.1853766	0.17443151072321553	0.9541747511317322
ZNF454	No major difference	0.029860605	0.052326854	0.039625544	0.061261261261261295	0.053412462908011854	0.05405405405405406	1.1635997	0.5841786	0.24513073411319392	0.7738685645157518	0.41223767	0.2638917	0.6804242158712581	1.0
CITED2	No major difference	0.013396738	0.02628476	0.013824866	0.02522522522522522	0.029673590504451036	0.02702702702702703	1.1631861	0.8348161	0.2453007430295002	0.7738685645157518	0.84352934	0.7103604	0.3993998814444766	1.0
FRMD5	No major difference	0.051438455	0.07792961	0.08423588	0.09909909909909904	0.08902077151335314	0.10810810810810811	1.1631417	0.43829668	0.24527531491956753	0.7738685645157518	-0.35994092	-0.17578979	0.7191633934318117	1.0
PDZPH1P	No major difference	0.003859163	0.010891059	0.014997838	0.009009009009009009	0.01483679525222552	0.013513513513513514	1.1630455	1.3325869	0.24543479933760662	0.7738685645157518	-0.27750754	-0.36357647	0.7816365513866683	1.0
TRIM66	No major difference	0.1521957	0.2054199	0.35718346	0.21621621621621656	0.20178041543026692	0.3445945945945942	1.1627631	0.29195338	0.2453959068810138	0.7738685645157518	-2.4964316	-0.8051173	0.01323034646716123	0.43632908826221234
SAA4	No major difference	0.00024952245	0.0019004256	0.0	0.0018018018018018018	0.005934718100890208	0.0	1.1626705	2.809829	0.2457283999319244	0.7738685645157518	1.3823588	20.644245	0.1677797345207327	0.9541747511317322
ZNF383	No major difference	0.039035458	0.06740252	0.035611205	0.07387387387387388	0.06528189910979226	0.06756756756756757	1.1626613	0.5261106	0.2455108049886909	0.7738685645157518	1.2142701	0.7396135	0.22534304711123948	0.9541747511317322
ENSG00000260350	No major difference	0.001634967	0.015381914	0.0	0.0036036036036036037	0.008902077151335312	0.0	1.162587	2.4867196	0.2457669116249871	0.7738685645157518	1.4410287	22.830511	0.15050780605336375	0.9541747511317322
LDHAL6A	No major difference	0.0036638547	0.014030674	0.0038012697	0.010810810810810811	0.011869436201780416	0.006756756756756757	1.1624488	1.5036834	0.24576159692300972	0.7738685645157518	1.0315044	1.5431793	0.3028209099024617	0.9541747511317322
ENSG00000250592	No major difference	0.008287027	0.020768585	0.0041414383	0.01981981981981982	0.02077151335311573	0.006756756756756757	1.162192	1.0167925	0.24578752265766418	0.7738685645157518	1.6304535	2.0870647	0.10366497614848914	0.9541747511317322
ATP23	No major difference	0.006761024	0.015400398	0.015736166	0.02342342342342342	0.02373887240356083	0.02702702702702703	1.162069	0.95589787	0.24583194166305353	0.7738685645157518	-0.0711447	-0.06987106	0.9433326757689451	1.0
NEFH	No major difference	0.0008583323	0.008327735	0.0	0.0036036036036036037	0.005934718100890208	0.0	1.1619714	2.7319934	0.24603701602448652	0.7738685645157518	1.3833058	22.285479	0.16748955509689226	0.9541747511317322
PCAT7	No major difference	0.0049537886	0.013518195	0.0034198444	0.009009009009009009	0.02077151335311573	0.006756756756756757	1.1617483	1.2371601	0.24594638094040286	0.7738685645157518	1.2846774	1.7462267	0.19952086062256225	0.9541747511317322
MUCL3	No major difference	0.0010723415	0.005877913	0.010910822	0.0018018018018018018	0.008902077151335312	0.013513513513513514	1.1617446	2.3219397	0.2460337003853349	0.7738685645157518	-0.5964134	-0.92440003	0.5515119063748852	1.0
NKRF	No major difference	0.015472443	0.03142472	0.0312936	0.036036036036036036	0.03264094955489614	0.060810810810810814	1.1616462	0.7707886	0.24596354301474238	0.7738685645157518	-0.28736567	-0.20653698	0.7740164160904452	1.0
PINX1-1	No major difference	0.02402198	0.045320895	0.0115493955	0.03423423423423423	0.03857566765578634	0.013513513513513514	1.1615887	0.7141866	0.2459401407043562	0.7738685645157518	1.959083	1.8414617	0.050682763743536724	0.8334745765685762
PLA2G4F	No major difference	0.0033320258	0.010958486	0.014122264	0.005405405405405406	0.011869436201780416	0.04054054054054054	1.1614877	1.6013944	0.24606845481558554	0.7738685645157518	-0.7161994	-0.6949794	0.4743677445702381	1.0
LINC02289	No major difference	0.0042809625	0.013298443	0.0020244964	0.007207207207207207	0.01483679525222552	0.006756756756756757	1.1613765	1.4316953	0.24611626923207122	0.7738685645157518	1.4705957	2.3114831	0.14213581992886873	0.9541747511317322
ENSG00000282564	No major difference	0.027327904	0.04681354	0.044082254	0.048648648648648665	0.053412462908011854	0.04054054054054054	1.1611112	0.60185343	0.24612096346291384	0.7738685645157518	0.28112882	0.20943283	0.7788242571412429	1.0
ENSG00000232140	No major difference	0.00055042055	0.00708548	0.0	0.0018018018018018018	0.005934718100890208	0.0	1.1604834	3.2009327	0.24664332610957318	0.7738685645157518	1.315711	22.074896	0.1891680787751468	0.9541747511317322
KDM2A	No major difference	1.1387522	1.3501743	1.088693	0.7801801801801753	0.703264094955488	0.70945945945946	1.1604452	0.12616906	0.24632108975648292	0.7738685645157518	1.8786079	0.29595843	0.061226121528797924	0.8910907549938438
MRPS15	No major difference	0.018909138	0.034905832	0.01534841	0.04144144144144145	0.04451038575667655	0.02702702702702703	1.1602919	0.6635517	0.24649026015920328	0.7738685645157518	1.3507767	1.095391	0.17748528441547343	0.9541747511317322
ENSG00000224817	No major difference	0.00044554943	0.0031815376	0.0030473592	0.0018018018018018018	0.005934718100890208	0.006756756756756757	1.1599818	2.6758525	0.24680619282770536	0.7738685645157518	0.008452255	0.014948299	0.9932617330247493	1.0
LINC02694	No major difference	0.041710168	0.071386114	0.03678403	0.07927927927927927	0.07418397626112759	0.06756756756756757	1.1599591	0.49937117	0.24660784040387612	0.7738685645157518	1.2398596	0.6917662	0.21570340356520049	0.9541747511317322
BPGM	No major difference	0.020684589	0.038296446	0.026653793	0.02702702702702702	0.041543026706231445	0.05405405405405406	1.1594864	0.7832265	0.24676925894548435	0.7738685645157518	0.24330477	0.16929902	0.8078938706524634	1.0
