## Supplementary material for "Transmural Single-Nucleus Transcriptomics Nominates Candidate Disease Programs in Human Necrotizing Enterocolitis": DEGs NEC vs Infant: Arterial Endothelium_combined-DEG-analysis.csv (part 2 of 3)

names	Expression Pattern	Fetal Control Mean	NEC Mean	Infant Control Mean	Fetal Control % Expressing Cells	NEC % Expressing Cells	Infant Control % Expressing Cells	NEC-v-Fetal_scores	NEC-v-Fetal_logfoldchanges	NEC-v-Fetal_pvals	NEC-v-Fetal_pvals_adj	NEC-v-Infant_scores	NEC-v-Infant_logfoldchanges	NEC-v-Infant_pvals	NEC-v-Infant_pvals_adj
VPS9D1-AS1	No major difference	0.0053495816	0.025891209	0.0045332145	0.010810810810810811	0.01483679525222552	0.006756756756756757	1.159147	1.5351615	0.24711112486625494	0.7738685645157518	1.1700494	1.8285183	0.24258089605371322	0.9541747511317322
ENSG00000289422	No major difference	0.00045316946	0.0031573735	0.0041414383	0.0018018018018018018	0.005934718100890208	0.006756756756756757	1.1588181	2.6473284	0.24727648786765943	0.7738685645157518	-0.1896337	-0.35302073	0.8497557176125123	1.0
TBX6	No major difference	0.0029225375	0.0087550385	0.0048496686	0.007207207207207207	0.011869436201780416	0.013513513513513514	1.1587491	1.4885961	0.24717214047323208	0.7738685645157518	0.52269405	0.6421893	0.6014476218753699	1.0
GNB1L	No major difference	0.034302644	0.051437907	0.055599727	0.05945945945945949	0.06528189910979226	0.05405405405405406	1.1586535	0.53673965	0.24707140188322183	0.7738685645157518	0.08134501	0.053754788	0.9352312292073783	1.0
PEX5L-AS2	No major difference	0.0	0.005292227	0.0	0.0	0.005934718100890208	0.0	1.1585437	21.671381	0.24746500491934825	0.7738685645157518	1.1585437	21.671381	0.24746500491934825	0.9541747511317322
ENSG00000269547	No major difference	0.0020752703	0.0071704704	0.000973596	0.007207207207207207	0.011869436201780416	0.006756756756756757	1.158377	1.5728613	0.2473926806137053	0.7738685645157518	1.4539778	2.564834	0.14674552623831585	0.9541747511317322
GPATCH2L	No major difference	0.40033233	0.49242982	0.37868014	0.4612612612612596	0.4035608308605334	0.41891891891891836	1.1580576	0.1867799	0.24729294278381334	0.7738685645157518	1.2296766	0.27330858	0.21968380662553552	0.9541747511317322
ZNF385D-AS2	No major difference	0.001996287	0.008430637	0.0	0.005405405405405406	0.008902077151335312	0.0	1.1579921	1.7918286	0.24757194784308043	0.7738685645157518	1.6955926	22.481878	0.09088939756090667	0.9541747511317322
ZNF593	No major difference	0.0009810572	0.008041335	0.0015656953	0.0036036036036036037	0.005934718100890208	0.006756756756756757	1.1579306	2.5693018	0.24766606254473866	0.7738685645157518	0.95188844	1.8532344	0.3416953539834501	0.9956249834431911
IL13RA2	No major difference	0.0028605151	0.016388407	0.002894926	0.007207207207207207	0.011869436201780416	0.006756756756756757	1.1577256	1.8686594	0.2477142931913026	0.7738685645157518	1.0730115	1.840037	0.28384442025249046	0.9541747511317322
ZNF606	No major difference	0.07489464	0.121394925	0.09570512	0.1405405405405405	0.11275964391691401	0.15540540540540537	1.1574597	0.3873959	0.24762435832885907	0.7738685645157518	0.19654956	0.08160142	0.8442912117884798	1.0
ASPSCR1	No major difference	0.06554103	0.10798746	0.10725963	0.11711711711711702	0.10089020771513357	0.1283783783783784	1.1573527	0.42919016	0.24765747549245135	0.7738685645157518	-0.2971224	-0.14138365	0.7665812755457487	1.0
ZNF862	No major difference	0.08366484	0.12369671	0.103994176	0.1405405405405405	0.12759643916913954	0.16216216216216212	1.1572936	0.36218524	0.24765442620140296	0.7738685645157518	0.14346208	0.056327607	0.886010226714749	1.0
HNRNPA1	No major difference	0.23398912	0.3006568	0.32268816	0.333333333333333	0.2937685459940649	0.3513513513513509	1.1569782	0.22635166	0.2477448695977845	0.7738685645157518	-0.33569774	-0.09271705	0.7373521904149466	1.0
MTUS2-AS2	No major difference	0.0022935986	0.010202312	0.0	0.005405405405405406	0.008902077151335312	0.0	1.1568159	1.8466564	0.24804567405122388	0.7738685645157518	1.6725292	22.662224	0.0953508478986959	0.9541747511317322
ARMC5	No major difference	0.012401646	0.024951046	0.013411348	0.016216216216216217	0.029673590504451036	0.02027027027027027	1.1564564	0.90177506	0.2480201207792479	0.7738685645157518	0.78167915	0.7310859	0.43486375487572937	1.0
TAF9B	No major difference	0.0051186886	0.0131664425	0.018615259	0.014414414414414416	0.017804154302670624	0.013513513513513514	1.1563547	1.1514091	0.24815758881628447	0.7738685645157518	-0.020041268	-0.029546883	0.984028953381332	1.0
INTS1	No major difference	0.13437364	0.19148052	0.16887344	0.20180180180180207	0.17507418397626107	0.24324324324324303	1.1561828	0.30533516	0.2480945553615477	0.7738685645157518	-0.015566319	-0.00521961	0.9875897869543474	1.0
RCE1	No major difference	0.011582859	0.023907471	0.008260826	0.018018018018018018	0.02373887240356083	0.013513513513513514	1.1560696	0.9448602	0.2481935007396581	0.7738685645157518	1.278283	1.318286	0.2017781454765437	0.9541747511317322
ZMYM5	No major difference	0.17067815	0.22858007	0.15943697	0.24324324324324373	0.2166172106824924	0.19594594594594583	1.1560184	0.27745327	0.24813977177653773	0.7738685645157518	1.2227588	0.4083303	0.22225881955958404	0.9541747511317322
LCP2	No major difference	0.35085794	0.43377143	0.4555284	0.30450450450450445	0.29673590504451	0.33783783783783744	1.1559334	0.23912808	0.24814336157743155	0.7738685645157518	-0.4433677	-0.12423429	0.6578404532014113	1.0
AKT2	No major difference	0.23399141	0.3136644	0.19507155	0.3297297297297294	0.2789317507418394	0.24999999999999978	1.1558788	0.23327455	0.24821176806961118	0.7738685645157518	1.9954937	0.5755972	0.04672634035890251	0.8043405170724053
FASTKD2	No major difference	0.08429016	0.13182734	0.070648044	0.13693693693693687	0.13056379821958464	0.12162162162162163	1.1556809	0.37605914	0.24832035472204078	0.7738685645157518	1.4585307	0.63256544	0.1454564289428455	0.9541747511317322
BBS7	No major difference	0.06467095	0.08761154	0.03819208	0.09369369369369365	0.09495548961424335	0.05405405405405406	1.1551689	0.46113655	0.2484858240618444	0.7738685645157518	1.9110137	1.0902011	0.05668382638231065	0.8621630538036579
THEMIS3P	No major difference	0.0006866296	0.007860148	0.0035501155	0.0018018018018018018	0.005934718100890208	0.006756756756756757	1.1550993	3.036824	0.24882909482443782	0.7738685645157518	0.41790125	0.7410708	0.6762113538107677	1.0
CXCL16	No major difference	0.0011438874	0.0075269383	0.005270621	0.005405405405405406	0.008902077151335312	0.013513513513513514	1.1549622	2.2540023	0.24887578775590052	0.7738685645157518	0.10569058	0.14893052	0.9158775346917798	1.0
FA2H	No major difference	0.010167887	0.02216528	0.030155383	0.02702702702702702	0.029673590504451036	0.0472972972972973	1.1546644	0.86189467	0.2488304746759344	0.7738685645157518	-0.6770069	-0.5584383	0.49900558364873504	1.0
ENSG00000287612	No major difference	0.0009867242	0.008435769	0.0	0.0036036036036036037	0.005934718100890208	0.0	1.15451	2.5982807	0.24906550109779005	0.7738685645157518	1.4038147	22.316013	0.16129761428688938	0.9541747511317322
PIF1	No major difference	0.005199131	0.013267721	0.010199754	0.012612612612612614	0.017804154302670624	0.02702702702702703	1.1544712	1.170922	0.24891367001742318	0.7738685645157518	0.12942687	0.12454589	0.8970849646139671	1.0
ENSG00000262660	No major difference	0.007956705	0.017702585	0.038053747	0.016216216216216217	0.02373887240356083	0.033783783783783786	1.154254	0.98178333	0.24897176286330072	0.7738685645157518	-0.75420755	-0.8335382	0.4516220569737719	1.0
ENSG00000254789	No major difference	0.0011971402	0.011639393	0.004481848	0.0036036036036036037	0.005934718100890208	0.013513513513513514	1.1541528	2.6280515	0.24921646102284042	0.7738685645157518	0.46900108	0.7233272	0.6392816036266711	1.0
MAGEF1	No major difference	0.006021756	0.015598585	0.0	0.010810810810810811	0.02077151335311573	0.0	1.1540904	1.2084533	0.24904715096644195	0.7738685645157518	2.2331142	23.316298	0.026199502924958897	0.6376128902746868
NUFIP2	No major difference	0.36857417	0.47206858	0.41010222	0.4288288288288275	0.38278931750741774	0.35810810810810767	1.153921	0.19695634	0.2489926926532887	0.7738685645157518	0.6884816	0.17045256	0.491682681754259	1.0
ENSG00000261313	No major difference	0.0006723874	0.0024448482	0.0	0.0036036036036036037	0.008902077151335312	0.0	1.1538738	1.8062128	0.2492104046432387	0.7738685645157518	1.7114484	21.039082	0.08792118972410519	0.9541747511317322
ENSG00000288696	No major difference	0.004435272	0.013247678	0.020072136	0.007207207207207207	0.01483679525222552	0.02027027027027027	1.1537321	1.3742813	0.24922860034908337	0.7738685645157518	-0.48431268	-0.5973448	0.6286180147960524	1.0
LINC00222	No major difference	0.0050487528	0.013979802	0.010268859	0.010810810810810811	0.01483679525222552	0.02702702702702703	1.1537235	1.2391709	0.24924112195616888	0.7738685645157518	0.14330281	0.14108433	0.8861199603839298	1.0
CLTB	No major difference	0.05858501	0.08128951	0.09478943	0.09549549549549545	0.10385756676557868	0.13513513513513514	1.1536459	0.41960886	0.24910408825179456	0.7738685645157518	-0.6514593	-0.29235327	0.5152947576852387	1.0
CBX4	No major difference	0.019565614	0.038428873	0.052998308	0.039639639639639644	0.041543026706231445	0.06756756756756757	1.1535606	0.7037122	0.24924605848642437	0.7738685645157518	-0.8324812	-0.5800419	0.4059089427283975	1.0
ERCC6	No major difference	0.11952309	0.15605107	0.12554641	0.16936936936936947	0.17210682492581597	0.16891891891891886	1.1533105	0.30733758	0.24923210978109678	0.7738685645157518	0.6764355	0.24400443	0.49925103406918736	1.0
HNRNPA1P40	No major difference	0.0012078442	0.008254081	0.0	0.0018018018018018018	0.008902077151335312	0.0	1.1531729	2.4856267	0.2495609291883494	0.7738685645157518	1.4510316	22.304434	0.14770401039783612	0.9541747511317322
AKAIN1	No major difference	0.004064144	0.010696853	0.0050310926	0.009009009009009009	0.01483679525222552	0.006756756756756757	1.1530474	1.2814394	0.24948459296939485	0.7738685645157518	0.7754907	1.0612811	0.4385074051544786	1.0
LAT2	No major difference	0.0065844203	0.017824393	0.012745124	0.016216216216216217	0.02373887240356083	0.02027027027027027	1.152014	1.1467443	0.2499343382394655	0.7738685645157518	0.2456407	0.26297	0.8061003728472694	1.0
SMPD4BP	No major difference	0.10971588	0.15253463	0.105874635	0.16936936936936947	0.1543026706231454	0.16216216216216212	1.1518456	0.33023015	0.24985835405035028	0.7738685645157518	1.0039539	0.38203007	0.3160729298957375	0.9541747511317322
TUBB3	No major difference	0.006378093	0.015021524	0.0	0.014414414414414416	0.017804154302670624	0.0	1.1515485	1.0655583	0.25009931644092065	0.7738685645157518	2.409724	23.364408	0.01650166112208583	0.49666124432839037
BCKDK	No major difference	0.012669227	0.029683886	0.007409407	0.028828828828828822	0.029673590504451036	0.013513513513513514	1.1514593	0.87377876	0.2501562533987883	0.7738685645157518	1.5947075	1.6780381	0.11143298612507155	0.9541747511317322
ENSG00000234699	No major difference	0.0004601716	0.00494141	0.002913651	0.0018018018018018018	0.005934718100890208	0.006756756756756757	1.1510676	3.0754635	0.250484228942342	0.7738685645157518	0.28845623	0.5105924	0.7731360003805328	1.0
ENSG00000233820	No major difference	0.00024952245	0.00824072	0.0056309546	0.0018018018018018018	0.005934718100890208	0.013513513513513514	1.1499902	4.2897587	0.2509594459953012	0.7738685645157518	-0.01631755	-0.025980541	0.9869884763061965	1.0
NDUFV1	No major difference	0.06305849	0.101450704	0.09547396	0.11531531531531522	0.09792284866468846	0.1756756756756756	1.1498803	0.42639998	0.25071308320555796	0.7738685645157518	-0.5631277	-0.23332897	0.5737118872319841	1.0
PTPN9	No major difference	0.40958798	0.50540566	0.46277553	0.4054054054054043	0.38278931750741774	0.4256756756756751	1.1498197	0.1976159	0.2506593354057609	0.7738685645157518	0.25540704	0.060171176	0.7985808016859239	1.0
ENSG00000250244	No major difference	0.0011015142	0.008325738	0.0	0.0018018018018018018	0.005934718100890208	0.0	1.1497121	2.5992942	0.25099886540498273	0.7738685645157518	1.4147233	22.313187	0.15807566835115333	0.9541747511317322
IFRD2	No major difference	0.02063198	0.03351345	0.025686532	0.030630630630630623	0.041543026706231445	0.02702702702702703	1.1496656	0.6944783	0.2507594362121764	0.7738685645157518	0.6096364	0.5105218	0.5425596820440949	1.0
TMEM268	No major difference	0.008416651	0.017572006	0.003300982	0.014414414414414416	0.02373887240356083	0.013513513513513514	1.1495789	0.97505945	0.2508565668345689	0.7738685645157518	1.8416673	2.1012037	0.06619365042997301	0.9163725099358986
EIF4E2	No major difference	0.08801355	0.1334517	0.15435782	0.14594594594594593	0.12759643916913954	0.20270270270270258	1.1492548	0.37781486	0.25095508671059913	0.7738685645157518	-1.0630914	-0.41835722	0.28862518415696803	0.9541747511317322
ENSG00000285404	No major difference	0.019305037	0.039716966	0.029368777	0.030630630630630623	0.03264094955489614	0.05405405405405406	1.1492431	0.7840314	0.2510133482599679	0.7738685645157518	0.085743815	0.060204264	0.9317133684429325	1.0
YIPF7	No major difference	0.0019163769	0.009377426	0.0062870313	0.005405405405405406	0.008902077151335312	0.02027027027027027	1.1492342	1.9134343	0.25117935016842513	0.7738685645157518	0.12849979	0.15889241	0.8978101267251211	1.0
ENSG00000283103	No major difference	0.014966756	0.026981378	0.027380947	0.02522522522522522	0.03264094955489614	0.033783783783783786	1.1489499	0.7950799	0.2510810893215006	0.7738685645157518	0.074385166	0.06573474	0.9407584320625405	1.0
BCORL1	No major difference	0.23581383	0.3074778	0.20580736	0.2756756756756759	0.23145400593471788	0.26351351351351326	1.1489272	0.2565425	0.25104324186157634	0.7738685645157518	1.302156	0.38205886	0.19366879818305455	0.9541747511317322
PODNL1	No major difference	0.0038904771	0.014844824	0.0	0.005405405405405406	0.011869436201780416	0.0	1.1489065	1.6682042	0.2512435600171072	0.7738685645157518	1.7827157	23.07306	0.07553535254495157	0.9541747511317322
MYCNOS	No major difference	0.0012980709	0.00875295	0.0041414383	0.0036036036036036037	0.008902077151335312	0.006756756756756757	1.1484832	2.3082252	0.251517266870857	0.7738685645157518	0.45225233	0.75693226	0.6513058893954227	1.0
CHFR	No major difference	0.43048266	0.53253037	0.39990395	0.47567567567567387	0.4065281899109785	0.43243243243243185	1.1484072	0.18343611	0.25124748656375395	0.7738685645157518	1.3609644	0.2991546	0.1744331870218229	0.9541747511317322
ENSG00000253503	No major difference	0.007229736	0.017273515	0.004715397	0.01981981981981982	0.02373887240356083	0.013513513513513514	1.1480184	1.0110196	0.25157044849475774	0.7738685645157518	1.4008676	1.6245373	0.1618962291406553	0.9541747511317322
ENSG00000289108	No major difference	0.0009496619	0.008658393	0.005658874	0.0036036036036036037	0.005934718100890208	0.013513513513513514	1.1480074	2.6404932	0.25174301139054156	0.7738685645157518	0.1280778	0.19577979	0.8981473220454861	1.0
SEZ6L2	No major difference	0.007919235	0.019141909	0.017451668	0.018018018018018018	0.02077151335311573	0.05405405405405406	1.1477957	1.0443048	0.2516507531949052	0.7738685645157518	-0.27716902	-0.22145939	0.7817948496472295	1.0
AMACR	No major difference	0.015894528	0.030502992	0.022559777	0.030630630630630623	0.03857566765578634	0.033783783783783786	1.1477295	0.7347492	0.2516266505094388	0.7738685645157518	0.5142143	0.441007	0.6074541457741156	1.0
ADM	No major difference	0.0051865787	0.017120343	0.0	0.007207207207207207	0.01483679525222552	0.0	1.147677	1.4314529	0.2517367496021393	0.7738685645157518	1.9520159	23.304144	0.051766661493349825	0.8408711905951762
PSMD3	No major difference	0.05339648	0.0825073	0.058301438	0.08648648648648646	0.08011869436201781	0.10135135135135136	1.1475453	0.47499254	0.25165131995378753	0.7738685645157518	0.56882536	0.28913894	0.5698176409938782	1.0
C3orf22	No major difference	0.00073490443	0.0061856806	0.0	0.0018018018018018018	0.005934718100890208	0.0	1.1464134	2.7533317	0.2523767306465145	0.7738685645157518	1.3742338	21.98719	0.17028503330895478	0.9541747511317322
PLGRKT	No major difference	0.051479228	0.07455672	0.081015386	0.07927927927927927	0.08902077151335314	0.10810810810810811	1.1462178	0.44632718	0.2521734712914322	0.7738685645157518	-0.35615012	-0.17579868	0.7219974386380429	1.0
MRAP-AS1	No major difference	0.00073490443	0.0028133779	0.0	0.0018018018018018018	0.008902077151335312	0.0	1.1460663	1.9734856	0.25236367039245255	0.7738685645157518	1.6718779	21.207344	0.09547935147438781	0.9541747511317322
ENSG00000227992	No major difference	0.0088655	0.02855352	0.0	0.016216216216216217	0.02373887240356083	0.0	1.1460142	1.1526722	0.25242821285313694	0.7738685645157518	2.2276628	23.843964	0.02656478582985912	0.6429681612040156
HTR4	No major difference	0.03989045	0.062944196	0.12855187	0.0648648648648649	0.07121661721068248	0.14864864864864863	1.1458724	0.5353997	0.25233613533715	0.7738685645157518	-2.0073528	-1.0866061	0.045955940811438875	0.7988036735382913
IZUMO1	No major difference	0.024056926	0.04407548	0.016222632	0.04684684684684686	0.04451038575667655	0.02702702702702703	1.1458516	0.6553199	0.2523963526865448	0.7738685645157518	1.5448446	1.1794407	0.12305811595370783	0.9541747511317322
ENSG00000256357	No major difference	0.00031790423	0.003811032	0.007891104	0.0018018018018018018	0.005934718100890208	0.006756756756756757	1.1447481	3.26368	0.25309980338330784	0.7738685645157518	-0.42723635	-0.89828444	0.6696672076805306	1.0
ENSG00000223930	No major difference	0.015751587	0.04459245	0.014679391	0.02702702702702702	0.02373887240356083	0.04054054054054054	1.1445465	0.9286135	0.25303155487059287	0.7738685645157518	1.0171564	0.88566864	0.30959342494210124	0.9541747511317322
WDR90	No major difference	0.035266258	0.05506604	0.02710589	0.057657657657657686	0.06231454005934716	0.0472972972972973	1.1441072	0.5557013	0.25306107083387197	0.7738685645157518	1.3298259	0.8445419	0.18429498189559523	0.9541747511317322
HSP90AB1	No major difference	0.234922	0.28338513	0.16651687	0.28108108108108126	0.26112759643916883	0.20270270270270258	1.1440886	0.24384521	0.2530146439343474	0.7738685645157518	2.3530796	0.72296226	0.019152306905006244	0.5383917266741203
RPS12P3	No major difference	0.0020029107	0.009161261	0.0	0.005405405405405406	0.008902077151335312	0.0	1.1439042	1.86649	0.2533673942899775	0.7738685645157518	1.6374314	22.534824	0.10247651552011526	0.9541747511317322
ZNF44	No major difference	0.26169604	0.32594097	0.22656025	0.31711711711711693	0.2908011869436198	0.27702702702702675	1.1437352	0.2280287	0.253174159201121	0.7738685645157518	1.5462726	0.424473	0.12294534740165163	0.9541747511317322
ENSG00000286103	No major difference	0.0008140978	0.009023491	0.0017061442	0.0018018018018018018	0.005934718100890208	0.006756756756756757	1.1433944	2.9550173	0.25364309707081634	0.7738685645157518	0.8780127	1.7751175	0.38043454757819206	1.0
LRIF1	No major difference	0.02557587	0.052398168	0.025096167	0.05045045045045047	0.05044510385756675	0.02702702702702703	1.1432667	0.6662558	0.25350029550779146	0.7738685645157518	1.2294453	1.077791	0.21964660592410684	0.9541747511317322
SNX32	No major difference	0.020536568	0.040581785	0.046121866	0.05045045045045047	0.041543026706231445	0.0472972972972973	1.1424693	0.6544866	0.25384871212938925	0.7738685645157518	-0.19403742	-0.14933671	0.8462962617515688	1.0
TRIM41	No major difference	0.04553027	0.08232686	0.04982063	0.07387387387387388	0.06528189910979226	0.10135135135135136	1.1423229	0.5326862	0.25385482631693385	0.7738685645157518	0.6212191	0.34007475	0.5347959388091084	1.0
MNT	No major difference	0.06717892	0.10408166	0.10200444	0.12072072072072061	0.10385756676557868	0.16891891891891886	1.1419739	0.39579841	0.2539795448610394	0.7738685645157518	-0.33164656	-0.14159955	0.7403754779772798	1.0
GFPT1	No major difference	0.20391455	0.26872072	0.18829654	0.2684684684684688	0.24332344213649826	0.24999999999999978	1.1419704	0.2537352	0.25392656788709356	0.7738685645157518	1.2200985	0.36438915	0.22322893342828404	0.9541747511317322
ENSG00000289174	No major difference	0.0020942022	0.0086840205	0.0029386792	0.0036036036036036037	0.008902077151335312	0.006756756756756757	1.141862	1.8476297	0.25417653527129463	0.7738685645157518	0.80520296	1.2768961	0.4210993423567354	1.0
IRF3	No major difference	0.14788379	0.19748212	0.21763074	0.20180180180180207	0.19881305637982183	0.24999999999999978	1.1411134	0.288304	0.25427654113236414	0.7738685645157518	-0.74917537	-0.24441317	0.45437385067258207	1.0
ENSG00000226332	No major difference	0.007291893	0.01779094	0.009246329	0.012612612612612614	0.02077151335311573	0.013513513513513514	1.1409478	1.0873884	0.2544744118955902	0.7738685645157518	0.68835235	0.76201516	0.4916163408091929	1.0
LINC02885	No major difference	0.010925015	0.021940833	0.017830338	0.02342342342342342	0.029673590504451036	0.02027027027027027	1.1408155	0.8301748	0.2545045476138223	0.7738685645157518	0.44414595	0.45770907	0.6572676452960226	1.0
MYPOP	No major difference	0.029647443	0.048665136	0.051965762	0.05045045045045047	0.053412462908011854	0.07432432432432433	1.1407828	0.58926886	0.2544575241551305	0.7738685645157518	-0.21660706	-0.13938156	0.8286724550552649	1.0
PHOSPHO1	No major difference	0.0040685255	0.012604301	0.0	0.005405405405405406	0.01483679525222552	0.0	1.1407534	1.4702421	0.2545778185307185	0.7738685645157518	1.9325542	22.989937	0.054131344559727415	0.85310298296751
ENSG00000279365	No major difference	0.0027951163	0.007798976	0.011063773	0.0018018018018018018	0.011869436201780416	0.02027027027027027	1.140747	1.7658792	0.2544861620436171	0.7738685645157518	-0.3919484	-0.5214239	0.6954375564470148	1.0
SSNA1	No major difference	0.0013490417	0.0056242943	0.009208527	0.005405405405405406	0.008902077151335312	0.006756756756756757	1.1405681	1.8235213	0.2547563487246931	0.7738685645157518	-0.24626853	-0.45392373	0.8057184777363531	1.0
NANOGNBP3	No major difference	0.001599055	0.0076186564	0.0	0.0036036036036036037	0.011869436201780416	0.0	1.140537	1.9856526	0.2547529866579043	0.7738685645157518	1.5920342	22.302227	0.1123173295837397	0.9541747511317322
PLAUR	No major difference	0.06457324	0.081977	0.073310144	0.061261261261261295	0.09198813056379825	0.06756756756756757	1.1404572	0.47306025	0.2545027608005059	0.7738685645157518	0.55822027	0.32461482	0.5771407840991762	1.0
TRPM8	No major difference	0.0017764308	0.0113957375	0.00094483583	0.0036036036036036037	0.008902077151335312	0.006756756756756757	1.1404147	2.1819942	0.25484454319389654	0.7738685645157518	1.2740693	2.8897936	0.20345402960234998	0.9541747511317322
WDR24	No major difference	0.007230525	0.016952602	0.0053403126	0.016216216216216217	0.02373887240356083	0.013513513513513514	1.1402404	1.0222626	0.25477294819896534	0.7738685645157518	1.2615263	1.4006947	0.20772844235338248	0.9541747511317322
ENSG00000258982	No major difference	0.012044556	0.025988692	0.009295687	0.02522522522522522	0.026706231454005934	0.013513513513513514	1.1399319	0.86332905	0.2548893922195548	0.7738685645157518	1.2699287	1.2815769	0.20474680780121648	0.9541747511317322
CACTIN-AS1	No major difference	0.000778148	0.008535331	0.0	0.0018018018018018018	0.005934718100890208	0.0	1.1399117	2.9554074	0.2550896906466889	0.7738685645157518	1.3281829	22.258871	0.18501915633928048	0.9541747511317322
HDLBP	No major difference	0.4441065	0.53543806	0.5411606	0.47747747747747565	0.42729970326409417	0.4864864864864858	1.1397047	0.17793736	0.2548451199688326	0.7738685645157518	-0.36768898	-0.078375846	0.7133699313133993	1.0
EXOC7	No major difference	0.1916008	0.2671445	0.14139265	0.28468468468468483	0.2225519287833826	0.19594594594594583	1.1395017	0.25720003	0.2549796491304841	0.7738685645157518	2.3402686	0.75718343	0.019760841824870496	0.545167167078144
ENSG00000260628	No major difference	0.0005567131	0.00618332	0.0	0.0018018018018018018	0.005934718100890208	0.0	1.1394864	3.0520437	0.2552730444977787	0.7738685645157518	1.3122028	21.940397	0.1903474183807536	0.9541747511317322
RABL6	No major difference	0.20814273	0.26811832	0.15591088	0.25945945945945986	0.23145400593471788	0.1891891891891891	1.1394112	0.25833392	0.2549797635134822	0.7738685645157518	2.0953054	0.6727616	0.03681526073396295	0.734164441942067
FANCA	No major difference	0.06789681	0.103163704	0.074712634	0.11891891891891881	0.10385756676557868	0.11486486486486487	1.139393	0.39351508	0.2550428968068026	0.7738685645157518	0.66124403	0.2977213	0.5088805790793774	1.0
ANAPC1P1	No major difference	0.0093839085	0.01937689	0.024532737	0.010810810810810811	0.02077151335311573	0.033783783783783786	1.1393175	1.0911745	0.2550756060043232	0.7738685645157518	-0.35870862	-0.361696	0.7201059926715059	1.0
TDO2	No major difference	0.0015372375	0.0057615284	0.03532703	0.005405405405405406	0.008902077151335312	0.05405405405405406	1.1389372	1.7205228	0.25540786340165217	0.7738685645157518	-2.167071	-2.586835	0.03163797740371728	0.6940118124352361
CLCA1	No major difference	0.09132775	0.13681577	0.0828161	0.08108108108108107	0.08605341246290803	0.10810810810810811	1.1386021	0.49845037	0.25533161064967713	0.7738685645157518	0.48091072	0.24017462	0.6308488006938835	1.0
ASAH2	No major difference	0.011433893	0.025012055	0.03138999	0.02162162162162162	0.029673590504451036	0.05405405405405406	1.1384133	0.89088786	0.2555169821770125	0.7738685645157518	-0.5029386	-0.43427446	0.6154225099424426	1.0
RPUSD3	No major difference	0.027281081	0.041570544	0.029960377	0.048648648648648665	0.056379821958456956	0.04054054054054054	1.1379403	0.5516833	0.25561627047371005	0.7738685645157518	0.7056419	0.46436113	0.48091479269950754	1.0
BBOF1	No major difference	0.026673347	0.04561372	0.052803747	0.05585585585585588	0.056379821958456956	0.06756756756756757	1.1378797	0.59073365	0.25569090776022385	0.7738685645157518	-0.36878753	-0.24287976	0.7125791731511377	1.0
MCAT	No major difference	0.016742043	0.032040183	0.008664326	0.030630630630630623	0.03857566765578634	0.02702702702702703	1.137805	0.7449729	0.25574067061552	0.7738685645157518	1.7990874	1.5296108	0.07264025337563158	0.951410110275643
SCO1	No major difference	0.059531987	0.09336009	0.10510114	0.10450450450450444	0.09495548961424335	0.15540540540540537	1.1373451	0.42748243	0.25590100177392533	0.7738685645157518	-0.76381654	-0.34537113	0.4455953963328434	1.0
MARVELD3	No major difference	0.016139513	0.029495863	0.02714092	0.028828828828828822	0.03560830860534124	0.0472972972972973	1.1373086	0.7504073	0.255927446706681	0.7738685645157518	-0.07891248	-0.05715631	0.9371500822851524	1.0
LINC01204	No major difference	0.0025897285	0.007499896	0.010895999	0.009009009009009009	0.011869436201780416	0.02702702702702703	1.1369888	1.3810204	0.25617521617174493	0.7738685645157518	-0.61751944	-0.66407645	0.5374095534420582	1.0
LINC01492	No major difference	0.008721428	0.01644187	0.004280637	0.012612612612612614	0.026706231454005934	0.013513513513513514	1.1369509	0.95953566	0.25604030118923315	0.7738685645157518	1.6263838	1.7202015	0.10452612593804515	0.9541747511317322
KATNBL1P6	No major difference	0.00155982	0.006014477	0.00205092	0.005405405405405406	0.008902077151335312	0.006756756756756757	1.1368746	1.7731892	0.2562612384138083	0.7738685645157518	0.8486586	1.3398006	0.3964916987965632	1.0
ENSG00000141979	No major difference	0.019999802	0.040389806	0.013173266	0.04504504504504506	0.041543026706231445	0.033783783783783786	1.1368693	0.6909715	0.25617043359124975	0.7738685645157518	1.579352	1.2439556	0.11490999075082789	0.9541747511317322
EML3	No major difference	0.11244094	0.16403121	0.10255212	0.1729729729729731	0.1572700296735905	0.10810810810810811	1.1368572	0.32400087	0.2560836988280069	0.7738685645157518	1.495152	0.63241893	0.13577945791408944	0.9541747511317322
SLC22A13	No major difference	0.0029706594	0.008601524	0.0	0.005405405405405406	0.011869436201780416	0.0	1.1368173	1.4792647	0.25619919034584726	0.7738685645157518	1.9360496	22.599709	0.05370010601592721	0.8512833813960573
VSIG4	No major difference	0.0012156453	0.009580593	0.0	0.0036036036036036037	0.005934718100890208	0.0	1.1367797	2.4487255	0.2563888124850662	0.7738685645157518	1.4158257	22.446999	0.15775281623519274	0.9541747511317322
SPAG4	No major difference	0.0005084808	0.006691664	0.0009766216	0.0018018018018018018	0.005934718100890208	0.006756756756756757	1.1366869	3.2227218	0.25644944543387915	0.7738685645157518	0.9670202	2.1962342	0.3341399690158	0.9817755648082194
ENSG00000290008	No major difference	0.008351166	0.016895354	0.02631899	0.014414414414414416	0.026706231454005934	0.04054054054054054	1.1365746	0.94867194	0.25623937742110575	0.7738685645157518	-0.61223346	-0.5895246	0.5409915515073644	1.0
BEND7-DT	No major difference	0.00032043425	0.00662008	0.0	0.0018018018018018018	0.005934718100890208	0.0	1.1365534	3.7715902	0.256521950807008	0.7738685645157518	1.2315239	21.941793	0.21898822455759687	0.9541747511317322
DLEU7	No major difference	0.026164662	0.045601234	0.0133994	0.05045045045045047	0.05044510385756675	0.033783783783783786	1.1362809	0.63003266	0.2563595666521953	0.7738685645157518	1.9276091	1.4276301	0.05449035335942743	0.8544632861327558
E4F1	No major difference	0.032335665	0.054112118	0.044429425	0.05945945945945949	0.06231454005934716	0.07432432432432433	1.1354496	0.56389356	0.256698737828652	0.7738685645157518	0.2018155	0.1225108	0.8401833512114035	1.0
SMIM3	No major difference	0.0072072777	0.013954146	0.016501516	0.010810810810810811	0.02373887240356083	0.033783783783783786	1.1354456	1.0331264	0.2566647959143562	0.7738685645157518	-0.36973262	-0.33449602	0.7118613649044301	1.0
LINC00316	No major difference	0.000496672	0.003454164	0.0	0.0018018018018018018	0.005934718100890208	0.0	1.1345806	2.6223764	0.25728447816239985	0.7738685645157518	1.3889748	21.365452	0.16576030783457632	0.9541747511317322
BTF3	No major difference	0.032040637	0.04893911	0.04257616	0.05945945945945949	0.07121661721068248	0.08108108108108109	1.1344534	0.5154299	0.257082260177652	0.7738685645157518	0.15202409	0.08430544	0.879261983113099	1.0
ENSG00000285675	No major difference	0.0017297012	0.007563974	0.015032748	0.007207207207207207	0.011869436201780416	0.02027027027027027	1.1343536	1.7763872	0.2573642864356945	0.7738685645157518	-0.82504225	-1.0957259	0.41023677819731497	1.0
ENSG00000229603	No major difference	0.00073490443	0.0056872224	0.0021124769	0.0018018018018018018	0.005934718100890208	0.006756756756756757	1.1340026	2.6695006	0.2575319619160731	0.7738685645157518	0.61347175	1.0922135	0.5398533686754594	1.0
ABCA6	No major difference	0.008000144	0.016079415	0.031029193	0.016216216216216217	0.02373887240356083	0.033783783783783786	1.1340005	0.90883046	0.25733090463668296	0.7738685645157518	-0.6803296	-0.7131956	0.4970700757813854	1.0
ADCY9	No major difference	0.32704344	0.3711891	0.43083978	0.30630630630630623	0.30267062314540016	0.3513513513513509	1.1332183	0.2220769	0.25752506699912203	0.7738685645157518	-0.54540515	-0.14869064	0.5859376977026819	1.0
CPT1B	No major difference	0.020032274	0.039808203	0.026838686	0.02702702702702702	0.041543026706231445	0.02702702702702703	1.1330835	0.77115905	0.2577015485753393	0.7738685645157518	0.6230547	0.5657953	0.5336738271556087	1.0
ARL8A	No major difference	0.059694286	0.086136475	0.051656045	0.08288288288288287	0.09198813056379825	0.08108108108108109	1.1330699	0.4288499	0.2576499479861481	0.7738685645157518	1.2197115	0.6162297	0.22332609116872926	0.9541747511317322
ENSG00000255478	No major difference	0.0029731602	0.010795167	0.002383126	0.0036036036036036037	0.008902077151335312	0.006756756756756757	1.1328127	1.7808625	0.2579098341117604	0.7738685645157518	1.0882332	1.7829225	0.27706268033704645	0.9541747511317322
ALS2CL	No major difference	0.20187265	0.2906855	0.26990753	0.2792792792792795	0.23442136498516297	0.32432432432432395	1.1327102	0.2582992	0.25782373132612796	0.7738685645157518	-0.5140849	-0.146993	0.6075399593228233	1.0
DTX2P1-UPK3BP1-PMS2P11	No major difference	0.07863076	0.10814048	0.099471405	0.12072072072072061	0.12166172106824934	0.14864864864864863	1.1325595	0.37863985	0.2578533794793417	0.7738685645157518	0.016610624	0.007004025	0.9867578501728136	1.0
PHF2P2	No major difference	0.0025145565	0.008287447	0.0056767543	0.007207207207207207	0.011869436201780416	0.006756756756756757	1.1324843	1.4961265	0.25808771232740757	0.7738685645157518	0.36316457	0.5499783	0.7167137397022794	1.0
KCNMA1-AS3	No major difference	0.001224452	0.011603183	0.01322994	0.0036036036036036037	0.005934718100890208	0.02027027027027027	1.1324376	2.5874276	0.25821439276658276	0.7738685645157518	-0.5221396	-0.69877505	0.6019298842538107	1.0
NLRP9	No major difference	0.0035344462	0.008981863	0.0	0.005405405405405406	0.01483679525222552	0.0	1.1323593	1.3664306	0.2580213036707428	0.7738685645157518	2.0691943	22.691368	0.03929205186100266	0.7535750122565097
ENSG00000256915	No major difference	0.0018194064	0.008588816	0.0015656953	0.0036036036036036037	0.008902077151335312	0.006756756756756757	1.1322604	2.0006232	0.25820408566792274	0.7738685645157518	1.1048075	2.011549	0.2698688164461743	0.9541747511317322
SSBP4	No major difference	0.14972283	0.2145206	0.12813176	0.21081081081081113	0.18100890207715126	0.1756756756756756	1.131981	0.29349202	0.2581210842197063	0.7738685645157518	1.4943137	0.52370113	0.13590806376518327	0.9541747511317322
ARHGAP20	No major difference	0.051804237	0.08550228	0.11043234	0.08108108108108107	0.08011869436201781	0.14864864864864863	1.1319615	0.48099756	0.25815813789527586	0.7738685645157518	-1.0332087	-0.51757896	0.3024284543885745	0.9541747511317322
ENSG00000230730	No major difference	0.0029503084	0.009210108	0.003449525	0.007207207207207207	0.011869436201780416	0.006756756756756757	1.1319096	1.4441803	0.2583083186507651	0.7738685645157518	0.86122763	1.2512087	0.389555453156187	1.0
EMD	No major difference	0.015411704	0.028488496	0.019515619	0.01981981981981982	0.03560830860534124	0.033783783783783786	1.1317018	0.84877133	0.2582472468073279	0.7738685645157518	0.4791834	0.4247173	0.6321074437574488	1.0
ENSG00000285535	No major difference	0.005192366	0.024173679	0.00721683	0.014414414414414416	0.011869436201780416	0.006756756756756757	1.1316121	1.4520787	0.2585184266086487	0.7738685645157518	0.86788714	1.2935879	0.38589385451282254	1.0
LINC00680-1	No major difference	0.009749988	0.01882114	0.0057020783	0.014414414414414416	0.02077151335311573	0.013513513513513514	1.1314623	1.0052141	0.25835865570563554	0.7738685645157518	1.3787993	1.474477	0.16859483674324208	0.9541747511317322
ENSG00000290835	No major difference	0.027258255	0.04613694	0.016509261	0.04504504504504506	0.04747774480712165	0.02702702702702703	1.1311752	0.61846507	0.25848618968872805	0.7738685645157518	1.7130817	1.3131618	0.08736873884846305	0.9541747511317322
TNFRSF13B	No major difference	0.0005591316	0.006005807	0.0015656953	0.0018018018018018018	0.005934718100890208	0.006756756756756757	1.1305217	3.0142004	0.2590223900870477	0.7738685645157518	0.7593408	1.4815965	0.44804610843119885	1.0
ENSG00000234961	No major difference	0.0013787218	0.005724064	0.0017361746	0.0036036036036036037	0.008902077151335312	0.006756756756756757	1.1302651	1.8805473	0.25903479083604325	0.7738685645157518	0.8964017	1.4706422	0.37048950782172874	1.0
SHROOM2	No major difference	0.13645974	0.17776431	0.08771866	0.18738738738738758	0.17507418397626107	0.10810810810810811	1.1302241	0.297404	0.2588293486364257	0.7738685645157518	2.6231635	1.07866	0.009059549009038189	0.3526427657941224
CCDC150	No major difference	0.039636012	0.059181564	0.05334433	0.0630630630630631	0.06824925816023737	0.06756756756756757	1.1299704	0.5233749	0.2589507157538282	0.7738685645157518	0.1763239	0.10441312	0.8601577689261519	1.0
ENSG00000258687	No major difference	0.0032072044	0.013840936	0.0	0.007207207207207207	0.008902077151335312	0.0	1.1297388	1.6770082	0.2592771952818265	0.7738685645157518	1.7122965	22.980629	0.08776466769920165	0.9541747511317322
SLFN13	No major difference	0.014094574	0.028157443	0.015169705	0.028828828828828822	0.029673590504451036	0.02702702702702703	1.129622	0.81248116	0.2591803835996011	0.7738685645157518	0.7754925	0.6607824	0.4384811047582783	1.0
ENSG00000284808	No major difference	0.0024158342	0.009407432	0.0	0.007207207207207207	0.008902077151335312	0.0	1.1295828	1.6321458	0.25934472294389627	0.7738685645157518	1.7353884	22.61759	0.0835888928462409	0.9541747511317322
THAP3	No major difference	0.01663408	0.031051239	0.017236121	0.028828828828828822	0.03560830860534124	0.033783783783783786	1.129401	0.7650709	0.2592485026843785	0.7738685645157518	0.820725	0.68390524	0.4122859857682545	1.0
ENSG00000290737	No major difference	0.00821388	0.019336252	0.015445716	0.016216216216216217	0.02077151335311573	0.02702702702702703	1.1292084	1.0131818	0.25939242183437805	0.7738685645157518	0.13719776	0.13244177	0.890953200694276	1.0
HADHAP2	No major difference	0.00043169857	0.0047858893	0.0029098869	0.0018018018018018018	0.005934718100890208	0.006756756756756757	1.1290724	3.1050534	0.25963778836095713	0.7738685645157518	0.25623533	0.4590618	0.7978922356704437	1.0
ENSG00000258214	No major difference	0.00093439774	0.007570062	0.0	0.0036036036036036037	0.005934718100890208	0.0	1.1289741	2.5350006	0.25966931552477246	0.7738685645157518	1.3848282	22.195549	0.1670238164112531	0.9541747511317322
ZC3HAV1	No major difference	0.41985276	0.47708675	0.6727028	0.3621621621621615	0.3382789317507413	0.4527027027027021	1.128955	0.2175643	0.2593288849590211	0.7738685645157518	-1.7675767	-0.4615456	0.07834652611300036	0.9541747511317322
PIGQ	No major difference	0.027797753	0.051074848	0.014555464	0.048648648648648665	0.05044510385756675	0.033783783783783786	1.1288961	0.62806803	0.25947411647771973	0.7738685645157518	1.9075896	1.4094598	0.05703924244892742	0.8650566891242191
DTHD1	No major difference	0.00090474624	0.006745113	0.0031201835	0.0018018018018018018	0.005934718100890208	0.006756756756756757	1.1288314	2.599921	0.25969713041627335	0.7738685645157518	0.45643342	0.79163057	0.6482908839982449	1.0
METTL23	No major difference	0.023303956	0.038177233	0.005957246	0.04504504504504506	0.04747774480712165	0.013513513513513514	1.1287454	0.62168634	0.25950090013158744	0.7738685645157518	2.7247393	2.4425216	0.0066825863120821265	0.29004330501406006
ENSG00000236393	No major difference	0.0044740103	0.013009854	0.008672245	0.007207207207207207	0.01483679525222552	0.013513513513513514	1.1287053	1.3418207	0.2596233280767146	0.7738685645157518	0.3894559	0.52305377	0.6971788453259231	1.0
ENSG00000290466	No major difference	0.006837136	0.019287039	0.020324681	0.014414414414414416	0.017804154302670624	0.013513513513513514	1.1284465	1.1343619	0.2597631022346529	0.7738685645157518	-0.030282553	-0.037011344	0.9758644033673964	1.0
EPIC1	No major difference	0.030327786	0.047934014	0.0077141165	0.04144144144144145	0.04747774480712165	0.02027027027027027	1.1283928	0.6084079	0.25962763064033884	0.7738685645157518	2.779586	2.3634331	0.005667572828276889	0.26086905632460106
ENSG00000258784	No major difference	0.0014605594	0.0066533294	0.007458286	0.0036036036036036037	0.008902077151335312	0.013513513513513514	1.1282965	1.9513268	0.2598825584538109	0.7738685645157518	-0.21738748	-0.30965075	0.828056158969109	1.0
NSMF	No major difference	0.05528234	0.090569876	0.055720363	0.10450450450450444	0.09198813056379825	0.07432432432432433	1.128224	0.43098196	0.2597493039305559	0.7738685645157518	1.115748	0.60676044	0.2652627089304074	0.9541747511317322
PORCN	No major difference	0.014261618	0.025746955	0.0065328013	0.016216216216216217	0.026706231454005934	0.013513513513513514	1.1281346	0.89702934	0.2597413967208505	0.7738685645157518	1.667671	1.703352	0.09603164220401095	0.9541747511317322
ENSG00000259447	No major difference	0.0	0.010472215	0.0	0.0	0.005934718100890208	0.0	1.1278399	22.23684	0.26019221720502644	0.7738685645157518	1.1278399	22.23684	0.26019221720502644	0.9541747511317322
NPTX2	No major difference	0.000681221	0.0069534006	0.012729531	0.0036036036036036037	0.005934718100890208	0.013513513513513514	1.1276368	2.8214135	0.26024884029297374	0.7738685645157518	-0.6352751	-1.0296429	0.5258799683364798	1.0
LINC00623	No major difference	0.009304267	0.019697195	0.0101005	0.018018018018018018	0.026706231454005934	0.02702702702702703	1.1276118	0.94948554	0.2600266660842349	0.7738685645157518	0.74689484	0.67811763	0.455510919280665	1.0
ENSG00000259882	No major difference	0.000827323	0.005550114	0.0	0.0036036036036036037	0.005934718100890208	0.0	1.1274227	2.4065468	0.26031125445991915	0.7738685645157518	1.4161164	21.904428	0.157667767418111	0.9541747511317322
EYA4	No major difference	0.019221976	0.044388402	0.02889141	0.03783783783783784	0.03857566765578634	0.04054054054054054	1.127288	0.759246	0.26021297433445245	0.7738685645157518	0.4775665	0.40345198	0.6332462593465591	1.0
ENSG00000197670	No major difference	0.0031706472	0.015087342	0.019784326	0.007207207207207207	0.008902077151335312	0.02027027027027027	1.1270974	1.7192281	0.26040776773676466	0.7738685645157518	-0.51248217	-0.65497	0.6087323610456317	1.0
LINC01850	No major difference	0.001333076	0.005792821	0.0	0.0036036036036036037	0.008902077151335312	0.0	1.1270633	1.9390794	0.2603890436068991	0.7738685645157518	1.5970917	22.029911	0.11118528370432501	0.9541747511317322
MCAM	No major difference	0.36506084	0.46747765	0.30802318	0.3873873873873865	0.3353115727002962	0.24324324324324303	1.1270301	0.20672499	0.260176795695959	0.7738685645157518	2.3389773	0.66988474	0.01994459517933806	0.5465469095221567
C9orf131	No major difference	0.000577732	0.0037124392	0.008424884	0.0018018018018018018	0.005934718100890208	0.006756756756756757	1.1266246	2.5207078	0.26061825570147246	0.7738685645157518	-0.44484097	-0.93118113	0.6569428631570631	1.0
TTC12-DT	No major difference	0.0003831379	0.0061477283	0.0009766216	0.0018018018018018018	0.005934718100890208	0.006756756756756757	1.1264358	3.4767818	0.26076524527598866	0.7738685645157518	0.9125758	2.08361	0.36202942688595985	1.0
ENSG00000274184	No major difference	0.0016549395	0.006249204	0.018499924	0.005405405405405406	0.008902077151335312	0.02702702702702703	1.126406	1.7003715	0.2606716185739393	0.7738685645157518	-1.0623124	-1.4935952	0.2894550618802917	0.9541747511317322
TUBA4A	No major difference	0.007391707	0.017532198	0.0036166152	0.010810810810810811	0.017804154302670624	0.013513513513513514	1.1258955	1.2005386	0.26075188146130396	0.7738685645157518	1.4592752	1.8334128	0.1451989039643112	0.9541747511317322
ENSG00000272009	No major difference	0.0006044794	0.005047335	0.009642976	0.0018018018018018018	0.005934718100890208	0.013513513513513514	1.1258634	2.766061	0.2609680082144041	0.7738685645157518	-0.6483922	-1.042295	0.5173848998555636	1.0
PLXNB3-AS1	No major difference	0.0003386368	0.0045673246	0.003103889	0.0018018018018018018	0.005934718100890208	0.013513513513513514	1.1255862	3.3522985	0.26112031060474494	0.7738685645157518	0.124091916	0.19701262	0.9012963815698353	1.0
C7orf57	No major difference	0.00040880364	0.0026123072	0.0034064825	0.0018018018018018018	0.005934718100890208	0.006756756756756757	1.1255646	2.5484576	0.26107032065935826	0.7738685645157518	-0.19140537	-0.35759652	0.8483679009314474	1.0
LINC01019	No major difference	0.009180631	0.02196298	0.03887428	0.02702702702702702	0.02373887240356083	0.02702702702702703	1.125446	0.9320469	0.26101597184078573	0.7738685645157518	-0.29622594	-0.35499513	0.7673463987811172	1.0
LSM4	No major difference	0.015804792	0.033806175	0.017469615	0.030630630630630623	0.029673590504451036	0.02702702702702703	1.1251607	0.78860146	0.26109341314703566	0.7738685645157518	0.843447	0.7482428	0.39946553357913284	1.0
SSH3	No major difference	0.01584171	0.02613504	0.002892028	0.02702702702702702	0.03857566765578634	0.013513513513513514	1.1251128	0.73051304	0.2610094721700385	0.7738685645157518	2.7149713	2.8755953	0.0069116333085320275	0.2948442700421776
METTL1	No major difference	0.003148877	0.010999702	0.003882129	0.009009009009009009	0.011869436201780416	0.013513513513513514	1.1249452	1.5035346	0.2612699294483566	0.7738685645157518	0.8376248	1.1367277	0.4026559370642442	1.0
PRORSD1P	No major difference	0.005388076	0.012544177	0.0	0.009009009009009009	0.01483679525222552	0.0	1.1249081	1.2459989	0.2611589540680215	0.7738685645157518	2.1817875	23.097162	0.02981769212746389	0.6772677104585991
SUV39H2	No major difference	0.010972412	0.021968333	0.006624519	0.02702702702702702	0.029673590504451036	0.02027027027027027	1.1248528	0.7974001	0.26121503423815773	0.7738685645157518	1.5723404	1.4926031	0.11652646157125249	0.9541747511317322
COX6A1	No major difference	0.0011754108	0.0060404018	0.011803172	0.0036036036036036037	0.008902077151335312	0.02702702702702703	1.1247375	2.079542	0.26141013532545443	0.7738685645157518	-0.8956967	-1.1520905	0.3713090949045169	1.0
NOB1	No major difference	0.011561782	0.020195372	0.04168849	0.018018018018018018	0.029673590504451036	0.060810810810810814	1.1245672	0.8385869	0.2612410383193729	0.7738685645157518	-1.2022614	-0.98937297	0.23061376225572777	0.9541747511317322
DXO	No major difference	0.017144736	0.03617486	0.0	0.03243243243243243	0.029673590504451036	0.0	1.1245474	0.7736236	0.26134999869429637	0.7738685645157518	2.9906075	24.436539	0.0029898132337419516	0.17230523651688234
PPFIA3	No major difference	0.0065783714	0.01691902	0.008366171	0.018018018018018018	0.02373887240356083	0.02027027027027027	1.1243036	1.0539844	0.26150445562344354	0.7738685645157518	0.7047099	0.7467076	0.48135759151678903	1.0
TSC22D4	No major difference	0.06156221	0.09479599	0.09394179	0.09549549549549545	0.09792284866468846	0.0945945945945946	1.1242061	0.4296581	0.261412211574703	0.7738685645157518	0.0079538375	0.004146841	0.993659426966828	1.0
ICE2	No major difference	0.19247079	0.2683836	0.2841851	0.266666666666667	0.23145400593471788	0.3513513513513509	1.1241529	0.25896275	0.26142109264287944	0.7738685645157518	-0.9748567	-0.28082997	0.33040391126716084	0.9747426396512743
DUS3L	No major difference	0.02643368	0.050226875	0.034709368	0.04324324324324325	0.04451038575667655	0.060810810810810814	1.1239852	0.70953965	0.26155063994093924	0.7738685645157518	0.3386951	0.24597569	0.7350291608440138	1.0
ENSG00000224479	No major difference	0.018983109	0.035305258	0.01843556	0.036036036036036036	0.03857566765578634	0.02702702702702703	1.1236598	0.70120794	0.26168867962822545	0.7738685645157518	0.96892416	0.78954685	0.333160297108281	0.9800101848162102
ZNF518B	Fetal-like persistence/reversion	0.037092153	0.061166517	0.0029386792	0.07207207207207209	0.06231454005934716	0.006756756756756757	1.1230268	0.51062626	0.26193972311373237	0.7738685645157518	3.92481	4.066943	0.00010303913974222249	0.013309814395667774
ENSG00000236390	No major difference	0.0005847158	0.005995116	0.0	0.0018018018018018018	0.005934718100890208	0.0	1.1230036	2.9562268	0.2621943444630481	0.7738685645157518	1.3076692	21.906492	0.19187957478317816	0.9541747511317322
MTND5P11	No major difference	0.0040442245	0.010763345	0.009690518	0.010810810810810811	0.01483679525222552	0.013513513513513514	1.1229489	1.2091609	0.2620752625761906	0.7738685645157518	0.08839629	0.107361175	0.9296203334691373	1.0
C11orf52	No major difference	0.00059835677	0.00637989	0.005079313	0.0018018018018018018	0.005934718100890208	0.006756756756756757	1.1229378	2.9846826	0.26222414738241334	0.7738685645157518	0.05990428	0.10822157	0.9522664484160431	1.0
ENSG00000230107	No major difference	0.0019152036	0.006716955	0.0	0.0036036036036036037	0.008902077151335312	0.0	1.1226892	1.7507212	0.2621796542767403	0.7738685645157518	1.71763	22.249247	0.08678548849874695	0.9541747511317322
WHAMMP1	No major difference	0.047992792	0.072289325	0.048395928	0.09189189189189186	0.08308605341246292	0.07432432432432433	1.1225029	0.45275947	0.26213375077792783	0.7738685645157518	0.97030365	0.54441845	0.3325642632720147	0.9789768780040242
LINC02910	No major difference	0.00024952245	0.0046843737	0.0	0.0018018018018018018	0.005934718100890208	0.0	1.1225013	3.7599201	0.26243808076669894	0.7738685645157518	1.2170002	21.594336	0.22445823083066824	0.9541747511317322
LINC01119	No major difference	0.008156038	0.023523498	0.011374642	0.014414414414414416	0.017804154302670624	0.02027027027027027	1.1222417	1.1581204	0.2623743339550231	0.7738685645157518	0.61625844	0.6873924	0.5380404742189899	1.0
PPP2R5D	No major difference	0.056743946	0.08742509	0.050282583	0.09729729729729725	0.08605341246290803	0.08783783783783784	1.1220956	0.42758745	0.2623172573294763	0.7738685645157518	1.2025683	0.6052455	0.2298505238194958	0.9541747511317322
RNF167	No major difference	0.023513492	0.042022858	0.020797383	0.052252252252252274	0.04747774480712165	0.05405405405405406	1.1219453	0.61347055	0.2624207837481249	0.7738685645157518	1.0838258	0.7117424	0.2790102833244652	0.9541747511317322
ENSG00000287372	No major difference	0.00030648097	0.0021320288	0.010754391	0.0018018018018018018	0.005934718100890208	0.013513513513513514	1.1218587	2.6694417	0.26265587312447014	0.7738685645157518	-0.9917438	-2.0879474	0.322793571245925	0.9610198283630285
PKD1L1	No major difference	0.07143352	0.10211536	0.06593133	0.09009009009009006	0.09792284866468846	0.0945945945945946	1.1217599	0.4171829	0.2624192867038033	0.7738685645157518	0.95565015	0.4559779	0.3398642974329734	0.9920704643284145
PDS5A	No major difference	0.86577094	1.0192542	0.8638348	0.7099099099099058	0.6231454005934705	0.6216216216216216	1.1215749	0.13016553	0.2624816450068857	0.7738685645157518	1.3232864	0.22646236	0.1867486414892024	0.9541747511317322
LINC01275	No major difference	0.0005762999	0.005746525	0.0	0.0018018018018018018	0.005934718100890208	0.0	1.1215307	2.933788	0.2628181516487775	0.7738685645157518	1.309611	21.8658	0.19122223009016187	0.9541747511317322
SLC9A3-AS1	No major difference	0.04375831	0.07749909	0.11241079	0.08468468468468467	0.06528189910979226	0.14189189189189189	1.1214691	0.5066322	0.26262759168610594	0.7738685645157518	-1.5388603	-0.7708369	0.12502872175647806	0.9541747511317322
NLRC3	No major difference	0.059578598	0.09557411	0.03804707	0.08828828828828826	0.08308605341246292	0.06756756756756757	1.1214443	0.45659393	0.26259432152915413	0.7738685645157518	1.8483903	0.99499804	0.06517904483244177	0.9109518347780208
FGFR1OP2	No major difference	0.14653116	0.19511	0.12815312	0.23423423423423467	0.20178041543026692	0.1891891891891891	1.1207225	0.26587224	0.26286899458458846	0.7738685645157518	1.5053198	0.4983339	0.1331111041955776	0.9541747511317322
UIMC1	No major difference	0.40028268	0.49709046	0.55057687	0.45585585585585425	0.3976261127596432	0.47972972972972905	1.1204357	0.18257461	0.2629710128357262	0.7738685645157518	-1.153609	-0.25129053	0.24961687746535094	0.9541747511317322
ENSG00000287263	No major difference	0.051741894	0.07487771	0.047708075	0.07567567567567568	0.08011869436201781	0.0472972972972973	1.1198609	0.45234275	0.2632317746334638	0.7738685645157518	1.2611626	0.77914137	0.20814426842312808	0.9541747511317322
ABCA5	No major difference	0.18720385	0.24002632	0.2226037	0.24864864864864916	0.22848664688427278	0.27702702702702675	1.1194688	0.25450343	0.26338015319522956	0.7738685645157518	-0.03737795	-0.011088764	0.9702076150574479	1.0
ENSG00000279382	No major difference	0.00030082674	0.006332364	0.0	0.0018018018018018018	0.005934718100890208	0.0	1.1194618	3.7974322	0.26373077949096135	0.7738685645157518	1.2109652	21.883402	0.22675980993852554	0.9541747511317322
MRPL17	No major difference	0.020131223	0.03470425	0.0068708346	0.036036036036036036	0.04747774480712165	0.02027027027027027	1.1193821	0.6417435	0.2634800846238365	0.7738685645157518	2.3986244	2.0664673	0.016848432577200773	0.502112953835163
BORA	No major difference	0.01974105	0.03507906	0.05727343	0.03423423423423423	0.04451038575667655	0.060810810810810814	1.1193532	0.6859563	0.2634968765629275	0.7738685645157518	-0.6003649	-0.4907788	0.5488729348705403	1.0
PSMB8	No major difference	0.007587498	0.016037242	0.0105957845	0.014414414414414416	0.02077151335311573	0.02027027027027027	1.1189135	0.98729396	0.26371054007652117	0.7738685645157518	0.45990667	0.4536392	0.6458451247845337	1.0
ST6GALNAC6	No major difference	0.06391309	0.09408822	0.03122075	0.09369369369369365	0.08308605341246292	0.04054054054054054	1.1189114	0.45197538	0.2636512716368153	0.7738685645157518	2.3621848	1.4184632	0.0185808068559002	0.5263805306972821
PALLD	No major difference	0.42801654	0.55383134	0.9027692	0.36936936936936865	0.3382789317507413	0.4729729729729723	1.1182863	0.21659586	0.26387391921173475	0.7738685645157518	-2.8031604	-0.73739624	0.005476823504945734	0.2552252163099018
COX5A	No major difference	0.024743514	0.04288151	0.019843645	0.04684684684684686	0.04451038575667655	0.05405405405405406	1.1181891	0.6288666	0.2639970111460138	0.7738685645157518	1.17364	0.76504415	0.24112833182509072	0.9541747511317322
ZNF329	No major difference	0.07050297	0.10171642	0.044795625	0.11171171171171163	0.10385756676557868	0.06756756756756757	1.1179745	0.39129233	0.26404731818007293	0.7738685645157518	2.0659623	1.0342491	0.03943034970004381	0.7535750122565097
ENSG00000253776	No major difference	0.00060763914	0.0036614407	0.0	0.0018018018018018018	0.005934718100890208	0.0	1.1177728	2.44627	0.2643667422671362	0.7738685645157518	1.4148028	21.444803	0.1580523717618312	0.9541747511317322
MICD	No major difference	0.0008407849	0.009328985	0.0	0.0018018018018018018	0.005934718100890208	0.0	1.1176368	2.921942	0.26447543311977323	0.7738685645157518	1.3070693	22.318758	0.1920829639646486	0.9541747511317322
BPIFB1	No major difference	0.001564428	0.006966479	0.013904672	0.0036036036036036037	0.008902077151335312	0.02702702702702703	1.117485	1.9300609	0.2644604410008876	0.7738685645157518	-0.9832902	-1.1957366	0.3264520661437724	0.9672403697413866
LINC00595	No major difference	0.028811356	0.06366531	0.022900784	0.05405405405405408	0.04451038575667655	0.04054054054054054	1.1170273	0.65884185	0.26456031541471925	0.7738685645157518	1.3397486	1.0290987	0.18097290728503634	0.9541747511317322
ITPRIPL2	No major difference	0.03378934	0.054255676	0.039752223	0.05945945945945949	0.056379821958456956	0.06756756756756757	1.1164696	0.555986	0.2647072917286333	0.7738685645157518	0.43560576	0.26240346	0.6633829020416868	1.0
ENSG00000286063	No major difference	0.0025970135	0.012588237	0.0034945733	0.007207207207207207	0.008902077151335312	0.006756756756756757	1.116284	1.8034678	0.2650014792823973	0.7738685645157518	0.8545915	1.3987288	0.39320276721544156	1.0
NDUFS2	No major difference	0.098760426	0.13687788	0.068145886	0.16936936936936947	0.1454005934718101	0.11486486486486487	1.1162312	0.319512	0.26479194340097334	0.7738685645157518	2.1657917	0.8944327	0.030902053390153172	0.687154427394374
DOCK6	No major difference	1.2200861	1.4489032	1.0829047	0.749549549549545	0.6676557863501469	0.6689189189189192	1.1158605	0.1311271	0.26490818934039395	0.7738685645157518	2.004418	0.33102566	0.04585370686129523	0.798215423739637
SAMD15	No major difference	0.0014914519	0.011548482	0.0	0.0036036036036036037	0.005934718100890208	0.0	1.1153504	2.364698	0.26544010543356134	0.7738685645157518	1.411337	22.611507	0.1590705454630575	0.9541747511317322
CORIN	No major difference	0.010463992	0.023261262	0.01970243	0.02342342342342342	0.02373887240356083	0.05405405405405406	1.1150749	0.87775135	0.26539987542629134	0.7738685645157518	-0.123014376	-0.09385469	0.9021584293382593	1.0
VDR	No major difference	0.028332448	0.042091396	0.047201317	0.04684684684684686	0.06231454005934716	0.0945945945945946	1.114981	0.55897856	0.2653036332211981	0.7738685645157518	-0.6359808	-0.3406425	0.5252666082205575	1.0
ENSG00000276076	No major difference	0.0007212978	0.004588365	0.0	0.0018018018018018018	0.005934718100890208	0.0	1.1144941	2.4791298	0.2657735801802045	0.7738685645157518	1.4008119	21.690119	0.16219317926349713	0.9541747511317322
ENSG00000270087	No major difference	0.020422984	0.034189377	0.027947612	0.036036036036036036	0.04451038575667655	0.04054054054054054	1.1143683	0.66026795	0.2656080552154525	0.7738685645157518	0.36093462	0.2747159	0.7183906941541212	1.0
ABTB1	No major difference	0.017018057	0.034089282	0.022609532	0.03243243243243243	0.03560830860534124	0.02027027027027027	1.1133238	0.72768235	0.266117630125433	0.7738685645157518	0.64718884	0.5917143	0.5179586061299781	1.0
SENCR	No major difference	0.0066549634	0.019443663	0.005365167	0.010810810810810811	0.017804154302670624	0.006756756756756757	1.1129686	1.2337835	0.26631782415768446	0.7738685645157518	1.1158683	1.5462538	0.2650369653971241	0.9541747511317322
MTCP1	No major difference	0.01385405	0.028697168	0.004311218	0.02522522522522522	0.029673590504451036	0.006756756756756757	1.1123039	0.85319746	0.2665489134456269	0.7738685645157518	2.0245588	2.4620833	0.04348798931448706	0.7826306616251848
ENSG00000263499	No major difference	0.000674327	0.0053826896	0.0	0.0018018018018018018	0.005934718100890208	0.0	1.111955	2.6951802	0.26688887095472513	0.7738685645157518	1.3434688	21.823292	0.18002686555870878	0.9541747511317322
ZNF157	No major difference	0.008534646	0.020079682	0.0019471921	0.02342342342342342	0.02373887240356083	0.006756756756756757	1.1118435	0.9269452	0.26680740701620154	0.7738685645157518	2.1036265	2.981682	0.036035427011041496	0.7293375402333541
LMX1A	No major difference	0.011614233	0.022753593	0.012415134	0.016216216216216217	0.026706231454005934	0.02702702702702703	1.1117394	0.86926055	0.26675873561526964	0.7738685645157518	0.7295621	0.64441067	0.4660563081649445	1.0
ESR1	No major difference	0.020722311	0.031620566	0.0331952	0.04144144144144145	0.053412462908011854	0.06756756756756757	1.1116356	0.57919383	0.2667522170383834	0.7738685645157518	-0.19990745	-0.12501785	0.8416939209690664	1.0
RHBDD2	No major difference	0.033278942	0.04628103	0.07072512	0.0648648648648649	0.0771513353115727	0.0945945945945946	1.1111841	0.45990166	0.2669255828155362	0.7738685645157518	-0.93314296	-0.51891565	0.35174767964589837	1.0
NEURL4	No major difference	0.04371909	0.078243084	0.063606076	0.07027027027027029	0.06824925816023737	0.08783783783783784	1.1111271	0.516513	0.26703742277849424	0.7738685645157518	0.20760402	0.122706786	0.8356661981365138	1.0
MORN2	No major difference	0.0061685587	0.020003527	0.03950157	0.012612612612612614	0.01483679525222552	0.05405405405405406	1.1111199	1.2702711	0.2671548108927457	0.7738685645157518	-1.2672871	-1.2481894	0.20632884729242223	0.9541747511317322
GOLPH3L	No major difference	0.145617	0.18648688	0.21942402	0.20180180180180207	0.18397626112759635	0.2364864864864863	1.1107461	0.28077626	0.2671117419073482	0.7738685645157518	-0.6466122	-0.22251628	0.5184427693454723	1.0
CUL7	No major difference	0.05402858	0.08241711	0.0813531	0.11351351351351342	0.09495548961424335	0.12162162162162163	1.1100156	0.39757243	0.2674945512485986	0.7738685645157518	-0.11893867	-0.056341868	0.905404458059739	1.0
PIAS4	No major difference	0.1138663	0.15713632	0.100654714	0.18198198198198215	0.1572700296735905	0.18243243243243235	1.1100113	0.3073995	0.2674549735929324	0.7738685645157518	1.1345894	0.39638457	0.2572265819279982	0.9541747511317322
CAMK1G	No major difference	0.00050102244	0.0030138781	0.0	0.0018018018018018018	0.005934718100890208	0.0	1.109901	2.4577775	0.26774316159954326	0.7738685645157518	1.4006943	21.212017	0.16222835385314807	0.9541747511317322
CPEB3	No major difference	0.4458378	0.515787	0.5643226	0.43423423423423285	0.42729970326409417	0.4527027027027021	1.109805	0.17524071	0.2674872321403648	0.7738685645157518	-0.6059398	-0.13412315	0.5450618486898872	1.0
RCN3	No major difference	0.061216664	0.09263263	0.036497183	0.10450450450450444	0.10089020771513357	0.07432432432432433	1.1097479	0.4102954	0.2675870441929225	0.7738685645157518	2.1211622	1.064929	0.03443516369211509	0.7144966346308568
ENSG00000257342	No major difference	0.012238532	0.026576841	0.003051246	0.02342342342342342	0.026706231454005934	0.013513513513513514	1.1091747	0.85926366	0.2679170659299522	0.7738685645157518	2.1844242	2.6487184	0.02951875779088068	0.6733196901961771
LINC02476	No major difference	0.020812815	0.035847493	0.020766832	0.03423423423423423	0.04451038575667655	0.04054054054054054	1.1089658	0.65801126	0.2679366593503457	0.7738685645157518	0.78239155	0.54661524	0.4344271182833629	1.0
SPAAR	No major difference	0.1013882	0.12935495	0.11108816	0.12792792792792781	0.1454005934718101	0.12162162162162163	1.1085	0.33686507	0.2680628803012559	0.7738685645157518	0.57601136	0.24521606	0.5650470588151434	1.0
DCTN1-AS1	No major difference	0.0003203773	0.0024625314	0.0	0.0018018018018018018	0.005934718100890208	0.0	1.1084487	2.770709	0.2684050368501912	0.7738685645157518	1.3231812	20.940676	0.18667486494305818	0.9541747511317322
ENSG00000285519	No major difference	0.00065182307	0.006046378	0.019852642	0.0018018018018018018	0.005934718100890208	0.02027027027027027	1.1084173	2.831852	0.2684236441466446	0.7738685645157518	-0.85307074	-1.5657214	0.3947239075437663	1.0
C14orf93	No major difference	0.038275704	0.059737388	0.03989826	0.05405405405405408	0.06231454005934716	0.08108108108108109	1.1082841	0.53654015	0.2682067562808087	0.7738685645157518	0.533908	0.29253194	0.5936975775717209	1.0
LILRB4	No major difference	0.0018233027	0.006929195	0.012174337	0.007207207207207207	0.008902077151335312	0.006756756756756757	1.1080465	1.6503378	0.26852536661731613	0.7738685645157518	-0.2532964	-0.4664862	0.8002955387749828	1.0
LINC02439	No major difference	0.0017861922	0.0073064305	0.0	0.0036036036036036037	0.008902077151335312	0.0	1.1080284	1.8479942	0.2684959253146613	0.7738685645157518	1.6186463	22.288937	0.10646164227533114	0.9541747511317322
HYAL2	No major difference	0.06527825	0.10784094	0.110776134	0.10450450450450444	0.09792284866468846	0.1283783783783784	1.1077242	0.42203444	0.2684818697618173	0.7738685645157518	-0.40903762	-0.19790947	0.6828125273815977	1.0
MINDY4	No major difference	0.14850524	0.18255955	0.16498215	0.19279279279279302	0.18100890207715126	0.19594594594594583	1.1069742	0.28129882	0.2687248231452137	0.7738685645157518	0.35080972	0.120858945	0.7259762618333879	1.0
RNF123	No major difference	0.0891707	0.123553135	0.10671598	0.15315315315315317	0.1454005934718101	0.14864864864864863	1.1069627	0.32897854	0.2687714318538738	0.7738685645157518	0.3597842	0.14489156	0.7192512087234921	1.0
SNHG12	No major difference	0.0128219435	0.027601527	0.020715415	0.02342342342342342	0.026706231454005934	0.04054054054054054	1.10618	0.866405	0.2691989702442455	0.7738685645157518	0.16925438	0.14261581	0.8656883287933288	1.0
ENSG00000258272	No major difference	0.00831798	0.018504286	0.026006127	0.018018018018018018	0.02373887240356083	0.033783783783783786	1.1060508	0.95505977	0.26926456050275366	0.7738685645157518	-0.5965135	-0.5646253	0.5513737582585183	1.0
CLDND2	No major difference	0.00033493852	0.012322669	0.0029794981	0.0018018018018018018	0.005934718100890208	0.006756756756756757	1.1057522	4.180622	0.26961828085292483	0.7738685645157518	0.5780734	1.1727648	0.5634944730459207	1.0
WDR95P	No major difference	0.00062644127	0.0036037697	0.009556942	0.0018018018018018018	0.005934718100890208	0.006756756756756757	1.1057335	2.3904088	0.2695311809862763	0.7738685645157518	-0.50011075	-1.0831336	0.6176058250066452	1.0
ITGB2-AS1	No major difference	0.0005943599	0.0051398384	0.0	0.0018018018018018018	0.005934718100890208	0.0	1.1057305	2.7867582	0.2695801102198056	0.7738685645157518	1.3168596	21.757584	0.18878310831393588	0.9541747511317322
HNRNPA1L3	No major difference	0.0043612034	0.011281742	0.0	0.010810810810810811	0.01483679525222552	0.0	1.1055073	1.2151984	0.2695228434590969	0.7738685645157518	2.1093774	22.956268	0.035651360530555065	0.7261187599820036
FUT2	No major difference	0.0072462233	0.022989279	0.026590388	0.018018018018018018	0.017804154302670624	0.06756756756756757	1.1052967	1.1595132	0.26968023893779963	0.7738685645157518	-0.9344169	-0.7530763	0.3507162288025414	1.0
TUBB1	No major difference	0.001817533	0.0062727686	0.0	0.005405405405405406	0.008902077151335312	0.0	1.105191	1.6130091	0.2697195237178778	0.7738685645157518	1.7341107	22.180939	0.08381564376775627	0.9541747511317322
NME2	No major difference	0.011338321	0.022251071	0.015307276	0.02522522522522522	0.029673590504451036	0.02702702702702703	1.1051608	0.814091	0.2696209074763799	0.7738685645157518	0.52665716	0.49445018	0.5987700564708436	1.0
PCDH1	No major difference	0.36386296	0.46852002	0.46736747	0.4072072072072061	0.3501483679525217	0.43243243243243185	1.1051198	0.19771665	0.26955225144262296	0.7738685645157518	-0.6183653	-0.14606315	0.5367975452505569	1.0
LINC01808	No major difference	0.002518135	0.010191865	0.002383126	0.009009009009009009	0.008902077151335312	0.006756756756756757	1.104092	1.5985589	0.27025208685293833	0.7738685645157518	1.0498714	1.7157362	0.29432312576289343	0.9541747511317322
ENSG00000283294	No major difference	0.007944376	0.019399447	0.0034198444	0.016216216216216217	0.02077151335311573	0.006756756756756757	1.1038275	1.047021	0.2702433812718114	0.7738685645157518	1.6167624	2.1861703	0.10660997797295789	0.9541747511317322
ARRB2	No major difference	0.031018974	0.051279265	0.0065892986	0.04144144144144145	0.04747774480712165	0.02027027027027027	1.1037992	0.60196406	0.27015875210667994	0.7738685645157518	2.9093053	2.5575495	0.0038139335123068083	0.20127415873410756
ENSG00000260669	No major difference	0.0003831379	0.005162873	0.014399055	0.0018018018018018018	0.005934718100890208	0.006756756756756757	1.1037332	3.3007407	0.27047443296996493	0.7738685645157518	-0.5242259	-1.1770455	0.600746443201208	1.0
ZFP36L2	No major difference	0.1584014	0.2244628	0.20544973	0.21801801801801837	0.18100890207715126	0.27702702702702675	1.1036713	0.28636977	0.2702013933551884	0.7738685645157518	-0.54643136	-0.16836391	0.5851267080395339	1.0
PKD1P5	No major difference	0.001502543	0.010818437	0.015312762	0.0036036036036036037	0.005934718100890208	0.006756756756756757	1.1032552	2.298063	0.2706444709605346	0.7738685645157518	-0.20291461	-0.38021654	0.8393753850444989	1.0
CRYBA4	No major difference	0.00034923718	0.0019428052	0.0	0.0018018018018018018	0.005934718100890208	0.0	1.1032244	2.3957207	0.2706190476183355	0.7738685645157518	1.4104116	20.68012	0.15934327209038346	0.9541747511317322
ALOXE3P1	No major difference	0.00027243266	0.0066040363	0.0	0.0018018018018018018	0.005934718100890208	0.0	1.1031777	3.9462006	0.270730250332653	0.7738685645157518	1.1833446	21.899168	0.23750914635471038	0.9541747511317322
OXSR1	No major difference	0.28497893	0.34692988	0.2868536	0.3423423423423419	0.30860534124629035	0.32432432432432395	1.1030757	0.21230046	0.27041622065846405	0.7738685645157518	0.6554135	0.17034681	0.5126702216595528	1.0
KIF23	No major difference	0.014091129	0.028262172	0.011672159	0.03243243243243243	0.029673590504451036	0.02027027027027027	1.1030215	0.7608584	0.27057224964233245	0.7738685645157518	1.1948166	1.1160866	0.23279565690084966	0.9541747511317322
RPL36AL	No major difference	0.004586752	0.012242308	0.0	0.016216216216216217	0.017804154302670624	0.0	1.1029605	1.117355	0.2706826653835718	0.7738685645157518	2.1664767	23.054682	0.030977351389093372	0.6872597074925144
ITGAM	No major difference	0.009655296	0.015449473	0.0038486514	0.014414414414414416	0.03264094955489614	0.013513513513513514	1.1026083	0.8174076	0.2706086001599722	0.7738685645157518	1.9235764	1.8622612	0.05499844119047199	0.8549651597210984
ENSG00000259081	No major difference	0.022078486	0.034682326	0.03228171	0.03783783783783784	0.053412462908011854	0.0472972972972973	1.1024938	0.61047703	0.27070173504381395	0.7738685645157518	0.14915979	0.10702627	0.8815328857712246	1.0
ENSG00000290204	No major difference	0.0014355675	0.0049656043	0.0	0.005405405405405406	0.008902077151335312	0.0	1.102379	1.6292235	0.2709478370029243	0.7738685645157518	1.7132035	21.90588	0.08759751331450052	0.9541747511317322
HSD17B12	Fetal-like persistence/reversion	0.8461169	0.9895763	1.5985639	0.5909909909909881	0.5370919881305627	0.7229729729729736	1.1020516	0.15008374	0.2708528346864307	0.7738685645157518	-3.9658267	-0.7292672	9.494359031695727e-05	0.012564029786019525
ROCK1P1-1	No major difference	0.0011650363	0.005471594	0.0	0.0036036036036036037	0.008902077151335312	0.0	1.1019678	1.9891905	0.27116023452453747	0.7738685645157518	1.5281912	21.932066	0.1274058997642429	0.9541747511317322
ENSG00000285616	No major difference	0.00083853496	0.0050186594	0.0	0.0018018018018018018	0.005934718100890208	0.0	1.1018971	2.3982363	0.27119544873993334	0.7738685645157518	1.4081589	21.79184	0.16000861252235735	0.9541747511317322
POLM	No major difference	0.03240118	0.05502837	0.04488989	0.0630630630630631	0.06528189910979226	0.06756756756756757	1.1018908	0.5465403	0.27101283512843055	0.7738685645157518	0.16428886	0.09986392	0.8696029659111836	1.0
RUVBL1	No major difference	0.08872454	0.12281504	0.09468739	0.13333333333333325	0.12759643916913954	0.11486486486486487	1.1016326	0.3532232	0.27107197596638305	0.7738685645157518	0.62769955	0.26898593	0.5306326160245562	1.0
DBNDD2	No major difference	0.0019424565	0.012105916	0.01289778	0.005405405405405406	0.008902077151335312	0.02702702702702703	1.1015158	2.023839	0.2713933741772721	0.7738685645157518	-0.5424883	-0.6449326	0.5878230685713131	1.0
GSKIP	No major difference	0.038338162	0.057545606	0.09709584	0.07027027027027029	0.07418397626112759	0.10135135135135136	1.1013424	0.4848566	0.27121057672387344	0.7738685645157518	-1.1271514	-0.6582232	0.26089999814582104	0.9541747511317322
UCHL5	No major difference	0.102751695	0.13932325	0.11974639	0.1423423423423423	0.13649851632047483	0.1756756756756756	1.1013077	0.33443165	0.2712061462963636	0.7738685645157518	0.09185032	0.034584276	0.9268722437464347	1.0
LINC01075	No major difference	0.0018236781	0.010326751	0.0	0.0036036036036036037	0.008902077151335312	0.0	1.1012827	2.067394	0.27146885175012775	0.7738685645157518	1.4946307	22.549942	0.13594938907725695	0.9541747511317322
WDR6	No major difference	0.10573941	0.15121162	0.063500516	0.16936936936936947	0.14243323442136502	0.0945945945945946	1.1010125	0.3231565	0.271362447250799	0.7738685645157518	2.5788388	1.1336547	0.010242000643239425	0.3798666773225236
ENSG00000204117	No major difference	0.0032197062	0.007945534	0.017641664	0.009009009009009009	0.01483679525222552	0.006756756756756757	1.1007307	1.2102588	0.27157909326106694	0.7738685645157518	-0.26939777	-0.4843859	0.7879298899073014	1.0
ENSG00000289622	No major difference	0.0009489411	0.0032727886	0.008674653	0.0018018018018018018	0.008902077151335312	0.013513513513513514	1.1000187	1.8552519	0.27187243051855053	0.7738685645157518	-0.7884456	-1.2844834	0.4314530767132202	1.0
ENSG00000288670	No major difference	0.01134066	0.021547182	0.011643496	0.01981981981981982	0.026706231454005934	0.02702702702702703	1.099976	0.8506039	0.2718455610142688	0.7738685645157518	0.7544567	0.64857507	0.45097634827995847	1.0
RGPD5	No major difference	0.0014241192	0.010489123	0.0	0.0036036036036036037	0.005934718100890208	0.0	1.0995502	2.3242848	0.2722567520592285	0.7738685645157518	1.4018959	22.515862	0.16186946349751197	0.9541747511317322
GALR1	No major difference	0.0027245297	0.009250482	0.0	0.0036036036036036037	0.011869436201780416	0.0	1.0990275	1.6626854	0.2723460490957754	0.7738685645157518	1.7351583	22.580793	0.08362967307604612	0.9541747511317322
CLEC14A	No major difference	0.08375506	0.12946671	0.112294614	0.13873873873873868	0.11572700296735912	0.15540540540540537	1.0987394	0.3677603	0.2723758685566184	0.7738685645157518	0.0690819	0.029628256	0.944966465373861	1.0
LRRC23	No major difference	0.051391434	0.07644171	0.07584362	0.08648648648648646	0.08011869436201781	0.11486486486486487	1.0984918	0.44122338	0.2724574628475877	0.7738685645157518	-0.38168013	-0.18017188	0.702955836756197	1.0
ENSG00000247345	No major difference	0.0059009967	0.017017977	0.009208527	0.014414414414414416	0.02077151335311573	0.006756756756756757	1.0977893	1.1665841	0.27291460915667926	0.7738685645157518	0.63074744	0.87965184	0.5286033704966278	1.0
LINC00114	No major difference	0.003975928	0.008647723	0.0021124769	0.005405405405405406	0.01483679525222552	0.006756756756756757	1.0975034	1.3577217	0.27287863014567126	0.7738685645157518	1.3101683	1.848815	0.1907687439616953	0.9541747511317322
F11R	No major difference	0.3180465	0.37932044	0.22665696	0.3729729729729722	0.3353115727002962	0.26351351351351326	1.0972627	0.194664	0.2729405696723178	0.7738685645157518	2.7501917	0.72142744	0.006263336490365353	0.27877084437054
LINC01341	No major difference	0.033756923	0.062066313	0.024497472	0.0630630630630631	0.053412462908011854	0.060810810810810814	1.0971404	0.5693414	0.2731108291667428	0.7738685645157518	1.4148598	0.894593	0.15775667385933378	0.9541747511317322
LINC02257	No major difference	0.0035299426	0.01258735	0.003882129	0.007207207207207207	0.011869436201780416	0.013513513513513514	1.0968236	1.5274566	0.2733497747134623	0.7738685645157518	0.88610387	1.2425187	0.3760077367029043	1.0
SCO2	No major difference	0.001663536	0.008266193	0.0	0.005405405405405406	0.008902077151335312	0.0	1.0966926	1.914337	0.2734788986738988	0.7738685645157518	1.5364804	22.374485	0.1253617089475042	0.9541747511317322
ENSG00000240710	No major difference	0.007343104	0.014320402	0.025498448	0.014414414414414416	0.02077151335311573	0.033783783783783786	1.096411	0.98690253	0.2733855376149407	0.7738685645157518	-0.8628083	-0.8281394	0.3891751247346503	1.0
MUC20-OT1	No major difference	0.27234465	0.37002444	0.3793354	0.3549549549549544	0.2937685459940649	0.44594594594594533	1.0961754	0.2148408	0.27346285777134005	0.7738685645157518	-1.229009	-0.29427326	0.21996203314027213	0.9541747511317322
TULP3	No major difference	0.18192132	0.22386503	0.15341166	0.23063063063063105	0.23145400593471788	0.19594594594594583	1.0959431	0.2503408	0.27351758378905533	0.7738685645157518	1.5918365	0.51703966	0.1123548316313845	0.9541747511317322
YIF1A	No major difference	0.007987164	0.026939368	0.024910044	0.014414414414414416	0.017804154302670624	0.033783783783783786	1.0957801	1.2118106	0.2738000581893998	0.7738685645157518	-0.23980546	-0.25674692	0.8106350470912222	1.0
LINC02803	No major difference	0.008015993	0.016972741	0.015589492	0.014414414414414416	0.02373887240356083	0.02702702702702703	1.0957454	1.0204221	0.27370544876633396	0.7738685645157518	-0.050331023	-0.04829787	0.9598895715167937	1.0
MKX	No major difference	0.007946335	0.02107814	0.009818555	0.018018018018018018	0.017804154302670624	0.013513513513513514	1.0952499	1.0367037	0.2740177772795458	0.7738685645157518	0.7540652	0.85933995	0.4512181189757477	1.0
E2F2	No major difference	0.003120842	0.0077991285	0.0062391656	0.005405405405405406	0.01483679525222552	0.013513513513513514	1.0950733	1.3686336	0.273994755984978	0.7738685645157518	0.19204625	0.2411199	0.8478232322401406	1.0
DGAT1	No major difference	0.05331792	0.07938207	0.13160242	0.09369369369369365	0.08902077151335314	0.15540540540540537	1.0949256	0.42445567	0.27402073871782723	0.7738685645157518	-1.6967273	-0.7981004	0.09106481199359244	0.9541747511317322
SIK1	No major difference	0.0044635357	0.011478383	0.029429186	0.010810810810810811	0.01483679525222552	0.02702702702702703	1.0948234	1.1864249	0.2741760571652534	0.7738685645157518	-0.9309277	-1.1690831	0.35306721319822343	1.0
SMC5-DT	No major difference	0.055474676	0.08737345	0.101958856	0.09189189189189186	0.08902077151335314	0.14189189189189189	1.0933917	0.43363646	0.2747045116115147	0.7738685645157518	-0.88776445	-0.41709372	0.37541743160578267	1.0
SERTAD3	No major difference	0.01985154	0.033308707	0.029868415	0.030630630630630623	0.03857566765578634	0.04054054054054054	1.0932559	0.71913946	0.274751650128984	0.7738685645157518	0.19249643	0.15799259	0.8474839462954082	1.0
ENSG00000256072	No major difference	0.0004925984	0.0026617704	0.0	0.0018018018018018018	0.005934718100890208	0.0	1.093198	2.337282	0.2749826143682708	0.7738685645157518	1.4157631	21.069803	0.15777113245982632	0.9541747511317322
ENSG00000284969	No major difference	0.004787682	0.011268126	0.013136561	0.010810810810810811	0.017804154302670624	0.02702702702702703	1.0924319	1.1214299	0.2751897382746161	0.7738685645157518	-0.26815957	-0.29082063	0.7887788094292707	1.0
HAGHL	No major difference	0.00094886136	0.005638443	0.0031924201	0.0036036036036036037	0.005934718100890208	0.006756756756756757	1.0924083	2.252921	0.2753665863712956	0.7738685645157518	0.35220343	0.6011721	0.724858283536204	1.0
TMEM243	No major difference	0.08430552	0.122378215	0.11096035	0.126126126126126	0.11869436201780423	0.16216216216216212	1.0922655	0.3613959	0.27517848675860834	0.7738685645157518	-0.113998145	-0.04671417	0.9093098946227822	1.0
CRTC3-AS1	No major difference	0.09214519	0.14291574	0.07749461	0.126126126126126	0.11572700296735912	0.0945945945945946	1.0920991	0.37145475	0.2752619586207785	0.7738685645157518	1.6810846	0.83940107	0.09355657587005525	0.9541747511317322
S100A4	No major difference	0.0004925984	0.0028070551	0.0109380325	0.0018018018018018018	0.005934718100890208	0.02027027027027027	1.092063	2.393303	0.2754899973672933	0.7738685645157518	-1.039386	-1.8453541	0.3000654876124754	0.9541747511317322
PTPN1	No major difference	0.38148472	0.45100224	0.54518837	0.38018018018017935	0.36498516320474717	0.41891891891891836	1.0919757	0.19524953	0.27524998964478475	0.7738685645157518	-0.88295877	-0.2200016	0.37805829074948294	1.0
LGALSL	No major difference	0.009553795	0.020342331	0.023342296	0.014414414414414416	0.02077151335311573	0.04054054054054054	1.0916862	0.9593083	0.2754946660197079	0.7738685645157518	-0.45463374	-0.39627963	0.6497040693719556	1.0
RBM12	No major difference	0.061395302	0.09325889	0.06926544	0.11171171171171163	0.09198813056379825	0.11486486486486487	1.0916582	0.39707592	0.2754695375004893	0.7738685645157518	0.5876098	0.2774023	0.5571657864741832	1.0
DNAJC19	No major difference	0.0059059607	0.014763023	0.02911106	0.012612612612612614	0.017804154302670624	0.033783783783783786	1.0910907	1.1195545	0.27580626216856835	0.7738685645157518	-0.8404956	-0.9355627	0.40157106659316877	1.0
OSGIN2	No major difference	0.017277822	0.030003134	0.009203653	0.03243243243243243	0.04451038575667655	0.02702702702702703	1.0907238	0.6529288	0.27588839521504277	0.7738685645157518	1.8078468	1.4271073	0.0712530018334488	0.9465410883406251
ANAPC11	No major difference	0.013663814	0.027787782	0.008842156	0.02522522522522522	0.026706231454005934	0.013513513513513514	1.0904322	0.82271874	0.2760551439148464	0.7738685645157518	1.4007083	1.420732	0.16195189476600733	0.9541747511317322
DNAJA2	No major difference	0.03758214	0.06281628	0.028670833	0.0648648648648649	0.06231454005934716	0.05405405405405406	1.0892692	0.52195346	0.2765311263148496	0.7738685645157518	1.3379532	0.8053411	0.18157555711307127	0.9541747511317322
NPIPB6	No major difference	0.0028345936	0.010942511	0.009259002	0.007207207207207207	0.008902077151335312	0.006756756756756757	1.0890013	1.6041338	0.27680911806301844	0.7738685645157518	0.16553262	0.2672591	0.8686368495748092	1.0
ENSG00000242828	No major difference	0.0009625169	0.004774661	0.0054424508	0.0036036036036036037	0.008902077151335312	0.013513513513513514	1.0889949	2.0584466	0.2768475652958572	0.7738685645157518	-0.2553805	-0.36773178	0.7985973047128647	1.0
ADAM9	No major difference	0.3321487	0.411635	0.43123224	0.3657657657657651	0.3323442136498511	0.43243243243243185	1.0887859	0.20262317	0.27667095712920803	0.7738685645157518	-0.94010144	-0.22290917	0.3479147313191363	1.0
AARS2	No major difference	0.052023727	0.07627231	0.048736043	0.07927927927927927	0.08308605341246292	0.08108108108108109	1.0887383	0.44815066	0.27672001122030176	0.7738685645157518	0.88942957	0.4674709	0.3743376438806113	1.0
ZMIZ1	No major difference	1.8299116	2.0395918	1.9244055	0.841441441441436	0.7982195845697311	0.7905405405405416	1.0885167	0.105897605	0.2767671104630099	0.7738685645157518	1.2954354	0.19452041	0.19627584567767314	0.9541747511317322
CFAP74	No major difference	0.008657891	0.018995292	0.016299125	0.014414414414414416	0.02077151335311573	0.013513513513513514	1.0884532	0.99640906	0.2769253990647902	0.7738685645157518	0.23244804	0.2670566	0.816352840680906	1.0
TRIM68	No major difference	0.0110627655	0.028035933	0.027631214	0.02342342342342342	0.02373887240356083	0.033783783783783786	1.0879587	0.9594833	0.2771996891572761	0.7738685645157518	-0.23896644	-0.22555672	0.8112916203558235	1.0
ENSG00000289214	No major difference	0.0019306394	0.009847588	0.0059137465	0.005405405405405406	0.008902077151335312	0.013513513513513514	1.0879489	1.8877898	0.2773136067934364	0.7738685645157518	0.22817813	0.3211971	0.8196131264278237	1.0
ENSG00000280828	No major difference	0.019750753	0.041156553	0.014391743	0.04144144144144145	0.03264094955489614	0.02027027027027027	1.0876721	0.692457	0.2773068060591429	0.7738685645157518	1.4368579	1.2964904	0.15143057115002104	0.9541747511317322
PDZD4	No major difference	0.017386092	0.031202517	0.053071998	0.02342342342342342	0.03264094955489614	0.0472972972972973	1.0875736	0.7827716	0.277262629823117	0.7738685645157518	-0.85075694	-0.7157178	0.39580995205482183	1.0
MPP4	No major difference	0.0028916416	0.0070623136	0.0112851	0.0036036036036036037	0.017804154302670624	0.02702702702702703	1.0874126	1.3757403	0.27733785890140605	0.7738685645157518	-0.70268005	-0.7684909	0.4829168070602182	1.0
DALRD3	No major difference	0.009159595	0.0194483	0.015723785	0.02162162162162162	0.02373887240356083	0.033783783783783786	1.0873898	0.87363946	0.2774186036096738	0.7738685645157518	0.10633556	0.09176172	0.9153744254352187	1.0
SNRNP25	No major difference	0.00030082674	0.004614599	0.004848169	0.0018018018018018018	0.005934718100890208	0.013513513513513514	1.0873694	3.4822006	0.27763527276218675	0.7738685645157518	-0.26032254	-0.41081226	0.7947616638399224	1.0
ZNF23	No major difference	0.025054583	0.056604866	0.07434753	0.05405405405405408	0.041543026706231445	0.08108108108108109	1.0871994	0.6657836	0.2775319206139962	0.7738685645157518	-0.76989764	-0.55790895	0.44205792066441096	1.0
LINC02787	No major difference	0.000674327	0.0047291056	0.012440266	0.0018018018018018018	0.005934718100890208	0.013513513513513514	1.0871421	2.5595665	0.2776792680385567	0.7738685645157518	-0.70981264	-1.2993362	0.4786765725837334	1.0
SUNO1	No major difference	0.0009825777	0.004982479	0.0041967435	0.0018018018018018018	0.008902077151335312	0.006756756756756757	1.0868332	2.2125156	0.27775991282767165	0.7738685645157518	0.08885652	0.1532712	0.929251292350786	1.0
ADIPOQ	No major difference	0.002587932	0.009800799	0.0	0.0036036036036036037	0.008902077151335312	0.0	1.0868243	1.8195994	0.2777154431544737	0.7738685645157518	1.6247919	22.590475	0.1051445406024597	0.9541747511317322
ARRDC3-AS1	No major difference	0.101068005	0.13065349	0.13000776	0.1243243243243242	0.13353115727002973	0.16891891891891886	1.0867645	0.34502807	0.2775546622345466	0.7738685645157518	-0.3185696	-0.12412436	0.7502733776267193	1.0
LINC01975	No major difference	0.00071029924	0.00261163	0.005511221	0.0036036036036036037	0.008902077151335312	0.006756756756756757	1.0866196	1.7916895	0.27784391602171116	0.7738685645157518	-0.4191589	-0.8468954	0.6755912468191463	1.0
ATP5F1E	No major difference	0.015543412	0.024074344	0.021187771	0.03243243243243243	0.04451038575667655	0.033783783783783786	1.0862662	0.6388197	0.27780222193871873	0.7738685645157518	0.31354794	0.24777335	0.7540950458681528	1.0
LRP11	No major difference	0.033271413	0.050135225	0.04007705	0.04684684684684686	0.056379821958456956	0.05405405405405406	1.0862235	0.56942576	0.2778185044455981	0.7738685645157518	0.38916472	0.25717777	0.6974121223207981	1.0
HSPH1	No major difference	0.11716314	0.1487624	0.13208841	0.1405405405405405	0.1483679525222552	0.12162162162162163	1.0862148	0.33274075	0.2777952339176556	0.7738685645157518	0.8042652	0.36933264	0.4219156624990288	1.0
TENT4A	No major difference	0.17664473	0.22337444	0.15815946	0.24864864864864916	0.22848664688427278	0.2364864864864863	1.0856127	0.24489298	0.2780756568347869	0.7738685645157518	1.239661	0.3751593	0.21591708606712806	0.9541747511317322
LRP8	No major difference	0.06758717	0.10154378	0.07473448	0.09909909909909904	0.09198813056379825	0.06756756756756757	1.0854486	0.40381676	0.2781916567407008	0.7738685645157518	1.1178684	0.63997036	0.2644614327487003	0.9541747511317322
OR6N1	No major difference	0.0011298865	0.007076643	0.005246139	0.0036036036036036037	0.005934718100890208	0.013513513513513514	1.0854146	2.2477791	0.2784505976670159	0.7738685645157518	0.0444926	0.06445243	0.9645326270215718	1.0
HEATR5B	No major difference	0.3266054	0.44044343	0.35446805	0.37837837837837757	0.3264094955489609	0.35810810810810767	1.0850832	0.20675138	0.2783329449879999	0.7738685645157518	0.510338	0.13116667	0.6101543555755732	1.0
ENSG00000287031	No major difference	0.0029969257	0.00911873	0.014171464	0.0036036036036036037	0.008902077151335312	0.013513513513513514	1.085083	1.6901976	0.27842998508038375	0.7738685645157518	-0.35137734	-0.5320493	0.7256298884810773	1.0
ENSG00000250267	No major difference	0.0012969467	0.0044183615	0.00094483583	0.0036036036036036037	0.008902077151335312	0.006756756756756757	1.0849749	1.7086997	0.27852779006203654	0.7738685645157518	1.1608473	2.0023255	0.2463422033190593	0.9541747511317322
AVPR2	No major difference	0.0017937262	0.0063195094	0.0	0.005405405405405406	0.008902077151335312	0.0	1.084662	1.6164722	0.27871129583729765	0.7738685645157518	1.6942579	22.171295	0.09114291624610125	0.9541747511317322
CDH17	No major difference	0.06353624	0.09256184	0.114353724	0.10630630630630623	0.09792284866468846	0.18243243243243235	1.0846577	0.39549014	0.27853314149484526	0.7738685645157518	-1.1783365	-0.49427935	0.23964312738907811	0.9541747511317322
C1QB	No major difference	0.0017111341	0.0072066574	0.0015656953	0.0036036036036036037	0.008902077151335312	0.006756756756756757	1.0846516	1.9231757	0.278701733857801	0.7738685645157518	1.0185221	1.8121201	0.30898635395204926	0.9541747511317322
LTN1	No major difference	0.22682486	0.29015854	0.40523177	0.31531531531531515	0.26112759643916883	0.3783783783783779	1.0843844	0.22123602	0.27863471490183545	0.7738685645157518	-2.0199957	-0.5449546	0.0444205529588702	0.7889729315901693
HOXD1	No major difference	0.0135536995	0.027726134	0.009806621	0.02342342342342342	0.02373887240356083	0.02702702702702703	1.084324	0.852576	0.27874757437187914	0.7738685645157518	1.2146088	1.1192757	0.22510882080522687	0.9541747511317322
PRSS35	No major difference	0.0008955278	0.0059319446	0.0	0.0018018018018018018	0.005934718100890208	0.0	1.0842149	2.465403	0.27896138813278776	0.7738685645157518	1.3643615	21.93749	0.17336690508716376	0.9541747511317322
ENSG00000289640	No major difference	0.0010907713	0.0054297973	0.004298875	0.0036036036036036037	0.008902077151335312	0.006756756756756757	1.0838178	2.040096	0.2791309485369914	0.7738685645157518	0.13530155	0.23018894	0.8924553710483885	1.0
LINC02713	No major difference	0.0027300622	0.012684105	0.0021124769	0.007207207207207207	0.008902077151335312	0.006756756756756757	1.0837765	1.6890825	0.27915080418555144	0.7738685645157518	1.1324321	2.0159621	0.25808685975224427	0.9541747511317322
ADGRE4P	No major difference	0.0017493176	0.0046762335	0.0009766216	0.005405405405405406	0.011869436201780416	0.006756756756756757	1.0836338	1.3830127	0.2790787795087493	0.7738685645157518	1.3448558	2.0946805	0.17935700128456727	0.9541747511317322
ENTPD7	No major difference	0.05474409	0.08031051	0.062178206	0.08108108108108107	0.08605341246290803	0.11486486486486487	1.0833608	0.43296546	0.27909779658144457	0.7738685645157518	0.29909265	0.14225551	0.7650413503412611	1.0
ENSG00000259276	No major difference	0.0027263202	0.007468977	0.004974572	0.007207207207207207	0.011869436201780416	0.013513513513513514	1.0832639	1.3315208	0.27927138945560265	0.7738685645157518	0.35021004	0.42995277	0.7263640093808947	1.0
ENSG00000287814	No major difference	0.0042610555	0.008231553	0.004298875	0.007207207207207207	0.02077151335311573	0.006756756756756757	1.0831567	1.0498314	0.2791745471341096	0.7738685645157518	0.7973237	1.0240749	0.4258154378203045	1.0
ENSG00000286856	No major difference	0.007378163	0.015147725	0.028050706	0.018018018018018018	0.02373887240356083	0.033783783783783786	1.0831418	0.9223891	0.2792692082816966	0.7738685645157518	-0.7604751	-0.78066844	0.4478172002090536	1.0
ENSG00000280401	No major difference	0.0028693206	0.00934544	0.000973596	0.005405405405405406	0.011869436201780416	0.006756756756756757	1.0830997	1.5151596	0.2793660971803612	0.7738685645157518	1.4842539	2.8250022	0.13857791847716722	0.9541747511317322
POLR2J4	No major difference	0.33203316	0.4187831	0.4540391	0.40180180180180075	0.36795252225519226	0.43243243243243185	1.081952	0.19367367	0.2796990269685803	0.7738685645157518	-0.8809903	-0.21182418	0.3790640365529794	1.0
RPL9	No major difference	0.041704834	0.07364782	0.082304366	0.08648648648648646	0.06824925816023737	0.12162162162162163	1.0817823	0.47937053	0.27987880218534605	0.7738685645157518	-0.8212718	-0.41998848	0.41214240619641107	1.0
LOXL1-AS1	No major difference	0.002327863	0.008730677	0.003457026	0.005405405405405406	0.008902077151335312	0.006756756756756757	1.081757	1.6319982	0.28000344313405884	0.7738685645157518	0.69857335	1.0919343	0.4851648347328468	1.0
PRR7	No major difference	0.0049670665	0.010112633	0.00421507	0.009009009009009009	0.017804154302670624	0.006756756756756757	1.0816512	1.0460812	0.27988638715375697	0.7738685645157518	0.99878	1.2758322	0.3184896225692375	0.9541747511317322
BACH1-AS1	No major difference	0.0016828019	0.016293682	0.0	0.005405405405405406	0.008902077151335312	0.0	1.0816364	2.3520567	0.28014838685076743	0.7738685645157518	1.3648279	22.80171	0.17322038977102322	0.9541747511317322
ENSG00000232363	No major difference	0.0007836096	0.0072957035	0.0	0.0036036036036036037	0.005934718100890208	0.0	1.0816209	2.6649115	0.28016264210154224	0.7738685645157518	1.2991505	22.088743	0.19478303427311627	0.9541747511317322
ENSG00000250950	No major difference	0.00062912074	0.003327991	0.019365935	0.0018018018018018018	0.005934718100890208	0.013513513513513514	1.0811284	2.2923102	0.28030325928262856	0.7738685645157518	-0.9028729	-2.019663	0.36794438030700694	1.0
ENSG00000261468	No major difference	0.016172908	0.027034212	0.012949207	0.02522522522522522	0.03560830860534124	0.02027027027027027	1.0810027	0.73800987	0.2801519866582326	0.7738685645157518	1.0714685	0.9254965	0.2845728143744908	0.9541747511317322
CDCA7	No major difference	0.0128668025	0.033631533	0.00545155	0.03243243243243243	0.02077151335311573	0.02027027027027027	1.080711	0.8609873	0.28044907941635416	0.7738685645157518	1.7974653	2.0231028	0.07297851176948054	0.9522796265139774
ENSG00000267149	No major difference	0.0010495423	0.0057572657	0.0	0.0018018018018018018	0.005934718100890208	0.0	1.0802358	2.2848659	0.280698562549894	0.7738685645157518	1.4161215	21.94305	0.15766629316701888	0.9541747511317322
MRM1	No major difference	0.007959412	0.018598737	0.009725809	0.014414414414414416	0.02077151335311573	0.02702702702702703	1.0800853	0.99806654	0.2806558720170167	0.7738685645157518	0.6114781	0.5913093	0.5411858286681208	1.0
CCDC142	No major difference	0.04985999	0.069886096	0.086099096	0.09009009009009006	0.08902077151335314	0.11486486486486487	1.079896	0.42085832	0.28062613412623927	0.7738685645157518	-0.6742456	-0.3345421	0.5007536744548642	1.0
ENSG00000287216	No major difference	0.0026645483	0.010033774	0.003457026	0.005405405405405406	0.011869436201780416	0.006756756756756757	1.0795097	1.622945	0.28099390157937887	0.7738685645157518	0.7826265	1.2281338	0.4342325833853584	1.0
GLP1R	No major difference	0.0017014223	0.011213527	0.0027371915	0.0036036036036036037	0.005934718100890208	0.006756756756756757	1.079337	2.2109106	0.28113723374022825	0.7738685645157518	0.7964903	1.4541725	0.4261545758633639	1.0
CIART	No major difference	0.0013412042	0.004868376	0.0	0.0036036036036036037	0.008902077151335312	0.0	1.0792378	1.7345011	0.28110156342417103	0.7738685645157518	1.6357584	21.852804	0.10282651972212943	0.9541747511317322
SERPINE3	No major difference	0.0014785533	0.007173609	0.0	0.0018018018018018018	0.008902077151335312	0.0	1.0791047	2.1380363	0.2811713597465307	0.7738685645157518	1.4735749	22.18085	0.14153231510598563	0.9541747511317322
MIR1915HG	No major difference	0.015134187	0.028837569	0.011122638	0.01981981981981982	0.029673590504451036	0.02027027027027027	1.0785167	0.8934671	0.2812889761409202	0.7738685645157518	1.0442898	0.9948215	0.2968873357162056	0.9541747511317322
EXD1	No major difference	0.006739111	0.019549377	0.006772829	0.016216216216216217	0.01483679525222552	0.013513513513513514	1.0783874	1.1254526	0.2814825016704578	0.7738685645157518	0.9423126	1.1353824	0.3465047911951722	1.0
FAM86HP	No major difference	0.007064639	0.0136693865	0.0117264595	0.018018018018018018	0.026706231454005934	0.02027027027027027	1.0782247	0.85509044	0.2814445263352111	0.7738685645157518	0.19709654	0.19157124	0.8438828482171963	1.0
MUC7	No major difference	0.0006137439	0.0033285378	0.0	0.0036036036036036037	0.005934718100890208	0.0	1.0781136	2.218682	0.28169073390784005	0.7738685645157518	1.4048048	21.330065	0.16100310762417555	0.9541747511317322
FABP1	No major difference	0.006145424	0.01403444	0.036710873	0.014414414414414416	0.02373887240356083	0.05405405405405406	1.077982	1.0175267	0.2815854164899369	0.7738685645157518	-1.5421628	-1.447072	0.124613451759188	0.9541747511317322
ENSG00000254067	No major difference	0.0027802922	0.01255217	0.0020983715	0.005405405405405406	0.008902077151335312	0.006756756756756757	1.0779419	1.722721	0.2817232869873393	0.7738685645157518	1.1226573	2.0103772	0.26221333171261846	0.9541747511317322
PHF1	No major difference	0.07332744	0.11176241	0.06698035	0.11351351351351342	0.10089020771513357	0.08108108108108109	1.077845	0.39280534	0.28157088045409545	0.7738685645157518	1.1647277	0.58615917	0.2448736739087474	0.9541747511317322
TRPA1	No major difference	0.00422923	0.010480606	0.0	0.010810810810810811	0.01483679525222552	0.0	1.077597	1.1464833	0.28178463294512096	0.7738685645157518	2.1336117	22.885298	0.03359849509602251	0.7058516252771259
ZNF469	No major difference	0.012907687	0.030426318	0.019778656	0.01981981981981982	0.026706231454005934	0.02702702702702703	1.0775949	0.92910516	0.2817617405534726	0.7738685645157518	0.25743207	0.23580095	0.7969805800853025	1.0
AAGAB	No major difference	0.16009963	0.20066401	0.3267955	0.221621621621622	0.2195845697329375	0.297297297297297	1.077142	0.24680951	0.2818351667196513	0.7738685645157518	-1.8409419	-0.5959717	0.06692989834726328	0.9189039159049976
ENSG00000286330	No major difference	0.008974056	0.020198869	0.0088802455	0.014414414414414416	0.017804154302670624	0.006756756756756757	1.0769603	1.0467798	0.2820276669276564	0.7738685645157518	0.9124578	1.1939374	0.362072610773743	1.0
BCAR1	Fetal-like persistence/reversion	0.3369922	0.44973513	0.17903532	0.4198198198198186	0.3412462908011864	0.22972972972972955	1.0769385	0.1948349	0.28195834065706055	0.7738685645157518	4.260436	1.1651396	2.5050751804741392e-05	0.0043259628063379305
PTGR2	No major difference	0.03347957	0.06510969	0.064520516	0.05945945945945949	0.04747774480712165	0.07432432432432433	1.0769343	0.57426214	0.28204501337315935	0.7738685645157518	-0.35967374	-0.22812073	0.7193408862070596	1.0
CCDC188	No major difference	0.006867616	0.018726405	0.005304413	0.012612612612612614	0.01483679525222552	0.013513513513513514	1.0765377	1.1754277	0.2822636389450832	0.7738685645157518	1.102112	1.3590803	0.27096908602685854	0.9541747511317322
ERICH2-DT	No major difference	0.011570615	0.02486813	0.010962326	0.01981981981981982	0.02373887240356083	0.02027027027027027	1.0764631	0.8739352	0.2822567400746241	0.7738685645157518	0.93723804	0.92569774	0.3491376821730233	1.0
SMG1P5-1	No major difference	0.00937514	0.02464914	0.0	0.014414414414414416	0.01483679525222552	0.0	1.0763966	1.095694	0.2823207081925567	0.7738685645157518	2.1991253	23.771078	0.028549962905763362	0.6637762948942515
LINC00955	No major difference	0.0048264693	0.011370551	0.019415904	0.012612612612612614	0.017804154302670624	0.033783783783783786	1.0762765	1.079497	0.2823615179018147	0.7738685645157518	-0.7210779	-0.7757531	0.47160080616429567	1.0
PMAIP1	No major difference	0.008234937	0.016572053	0.0024176606	0.010810810810810811	0.02373887240356083	0.006756756756756757	1.0762225	0.98788095	0.2823080152508561	0.7738685645157518	1.8674803	2.4955473	0.06249640454202805	0.8953956776662789
DOCK4-AS1	No major difference	0.0012173924	0.004794795	0.005078462	0.0036036036036036037	0.008902077151335312	0.013513513513513514	1.0759429	1.8585283	0.28257627115966955	0.7738685645157518	-0.15869933	-0.22345543	0.8740063267748985	1.0
ENSG00000234929	No major difference	0.00053793157	0.005242801	0.004090406	0.0018018018018018018	0.005934718100890208	0.013513513513513514	1.0757947	2.8940966	0.2827486428462566	0.7738685645157518	-0.015742369	-0.024348237	0.9874471713859816	1.0
NAGS	No major difference	0.0022004482	0.008172509	0.0068154875	0.0036036036036036037	0.008902077151335312	0.013513513513513514	1.07561	1.7356261	0.28270845429693203	0.7738685645157518	0.045218077	0.06374286	0.9639593768392419	1.0
BOD1	No major difference	0.024982069	0.04557	0.016289325	0.05405405405405408	0.04747774480712165	0.02702702702702703	1.0756099	0.5858022	0.2826263484213551	0.7738685645157518	1.6424289	1.2896751	0.10118092455841796	0.9541747511317322
BAIAP3	No major difference	0.005421253	0.024474699	0.0009766216	0.010810810810810811	0.011869436201780416	0.006756756756756757	1.0756075	1.4347446	0.2827734984296342	0.7738685645157518	1.6202686	3.6934826	0.10607880420651458	0.9541747511317322
TXLNG	No major difference	0.09669038	0.13519311	0.10229678	0.1567567567567568	0.14243323442136502	0.15540540540540537	1.075555	0.3199212	0.28257968085003204	0.7738685645157518	0.6861262	0.27155086	0.49309408221356776	1.0
LINC02067	No major difference	0.0017029487	0.0060127582	0.0	0.0036036036036036037	0.008902077151335312	0.0	1.0754945	1.6890689	0.2827612019232725	0.7738685645157518	1.6604462	22.101358	0.09775760472923567	0.9541747511317322
SHBG	No major difference	0.004256999	0.012363097	0.013260369	0.010810810810810811	0.017804154302670624	0.02702702702702703	1.0754418	1.2609835	0.28277402996675777	0.7738685645157518	-0.2633982	-0.29943776	0.7924242625646979	1.0
AGBL5	No major difference	0.029796552	0.053225897	0.0338327	0.05585585585585588	0.053412462908011854	0.06756756756756757	1.0753711	0.5764765	0.28271613159465936	0.7738685645157518	0.52757925	0.32945588	0.5980773495366233	1.0
MMP20	No major difference	0.0023732758	0.005880338	0.0	0.0036036036036036037	0.011869436201780416	0.0	1.0751768	1.3838471	0.2827836719261421	0.7738685645157518	1.9806781	22.182768	0.04844256106236904	0.8174136654938488
BOLA2-SMG1P6	No major difference	0.0026234235	0.009020035	0.0	0.007207207207207207	0.011869436201780416	0.0	1.0750571	1.4845892	0.28298603868651767	0.7738685645157518	1.759797	22.567127	0.0793521880011902	0.9541747511317322
ENSG00000229881	No major difference	0.0019221274	0.006805554	0.0	0.0036036036036036037	0.008902077151335312	0.0	1.0749955	1.7848608	0.28295623858454344	0.7738685645157518	1.634487	22.220964	0.10309314006609008	0.9541747511317322
ENSG00000228697	No major difference	0.0055707893	0.014376176	0.02042456	0.014414414414414416	0.017804154302670624	0.04054054054054054	1.0749702	1.1469421	0.28296311212054426	0.7738685645157518	-0.7085502	-0.70187753	0.47921340714613425	1.0
SH3RF2	Fetal-like persistence/reversion	0.152354	0.17429712	0.6120307	0.16396396396396404	0.18694362017804145	0.4256756756756751	1.0749171	0.28680977	0.282788876834306	0.7738685645157518	-5.1644864	-1.6981419	6.088732617481544e-07	0.0001876639879785546
ENSG00000231829	No major difference	0.00087243767	0.006963298	0.0	0.0018018018018018018	0.005934718100890208	0.0	1.0748757	2.6160266	0.2831360816555913	0.7738685645157518	1.3141271	22.05703	0.18969985826780333	0.9541747511317322
G6PD	No major difference	0.018965885	0.037033744	0.011251459	0.02522522522522522	0.03857566765578634	0.02027027027027027	1.0740553	0.76552415	0.2832900998187803	0.7738685645157518	1.4567355	1.3361611	0.14584211511829515	0.9541747511317322
KRT20	No major difference	0.0059773787	0.011048366	0.03244328	0.009009009009009009	0.02077151335311573	0.05405405405405406	1.0740349	0.999356	0.2832396376653399	0.7738685645157518	-1.660993	-1.5214202	0.09836263060394836	0.9541747511317322
ENSG00000269973	No major difference	0.0050111366	0.013744857	0.0	0.012612612612612614	0.01483679525222552	0.0	1.0740019	1.1602775	0.2834239087301322	0.7738685645157518	2.0777185	23.142942	0.03849431225541374	0.7486405823538892
AVIL	No major difference	0.060919765	0.089532375	0.14970937	0.09909909909909904	0.09495548961424335	0.13513513513513514	1.0739127	0.39271018	0.2833234258843514	0.7738685645157518	-1.2106322	-0.6146995	0.22731453068101576	0.9541747511317322
TP73	No major difference	0.0039841905	0.014651705	0.0048644757	0.010810810810810811	0.011869436201780416	0.006756756756756757	1.073882	1.4275712	0.2835236229367092	0.7738685645157518	0.8315692	1.2578201	0.40606916788317804	1.0
MSH4	No major difference	0.023037381	0.037461985	0.023097623	0.039639639639639644	0.04451038575667655	0.04054054054054054	1.0738286	0.61549574	0.28336737934818085	0.7738685645157518	0.7605449	0.54419744	0.44739463524846124	1.0
MYL6B	No major difference	0.012511268	0.02123499	0.017675497	0.02522522522522522	0.03560830860534124	0.04054054054054054	1.0738125	0.70303863	0.28337561722436894	0.7738685645157518	0.2393124	0.18710174	0.8110127770802689	1.0
ENSG00000291124	No major difference	0.0012621561	0.0051911455	0.0053213285	0.0036036036036036037	0.008902077151335312	0.006756756756756757	1.0729957	1.8467132	0.28391870204039	0.7738685645157518	-0.01007473	-0.01735459	0.9919690988046791	1.0
ENSG00000288899	No major difference	0.022721278	0.050115526	0.0036959883	0.04684684684684686	0.04747774480712165	0.013513513513513514	1.0729568	0.65872455	0.28385372921899876	0.7738685645157518	2.7431054	3.127193	0.006374014121107624	0.28116099607762596
CFAP298-TCP10L	No major difference	0.20960385	0.25034	0.3850633	0.266666666666667	0.25519287833827864	0.38513513513513464	1.0728139	0.22733581	0.28375484549449204	0.7738685645157518	-2.5206304	-0.67731684	0.012344981827520647	0.4207593762505513
TSPAN7	Fetal-like persistence/reversion	0.30212894	0.425059	0.78160614	0.25945945945945986	0.24925816023738845	0.44594594594594533	1.0727373	0.24883668	0.2838150282024892	0.7738685645157518	-3.7159224	-1.0667454	0.0002531871288147117	0.027460371490019665
ENSG00000286977	No major difference	0.009467627	0.01914556	0.004271022	0.018018018018018018	0.02077151335311573	0.006756756756756757	1.0727252	0.88441694	0.2839115719957816	0.7738685645157518	1.6552798	2.0246992	0.09851760365864247	0.9541747511317322
ENSG00000225605	No major difference	0.0018714766	0.0112131	0.003291163	0.005405405405405406	0.008902077151335312	0.006756756756756757	1.0718973	1.9843975	0.2844685170395797	0.7738685645157518	0.7174706	1.23892	0.47343159177641647	1.0
PDRG1	No major difference	0.01490066	0.028590197	0.0013878518	0.02342342342342342	0.026706231454005934	0.006756756756756757	1.0718647	0.7774851	0.284285533847198	0.7738685645157518	2.6591215	3.912157	0.008183651760535596	0.32963397306415426
CDX2	No major difference	0.012629607	0.025113987	0.02984289	0.02522522522522522	0.026706231454005934	0.05405405405405406	1.0715555	0.79100186	0.2844452099776699	0.7738685645157518	-0.5921891	-0.45320994	0.5541766619776374	1.0
PNISR	No major difference	1.1170323	1.2478452	1.1843402	0.7549549549549504	0.7062314540059331	0.7229729729729736	1.0715436	0.11549931	0.28431884701560234	0.7738685645157518	0.19373533	0.02921127	0.8465159162588719	1.0
CEP85	No major difference	0.021265646	0.03883283	0.039231226	0.04324324324324325	0.03560830860534124	0.08783783783783784	1.0710078	0.6379841	0.28468342553270226	0.7738685645157518	-0.5414248	-0.32629433	0.5885572921409049	1.0
PMM1	No major difference	0.009389135	0.01886678	0.0038069151	0.018018018018018018	0.026706231454005934	0.013513513513513514	1.0709838	0.8814228	0.284683248583004	0.7738685645157518	1.7668113	2.0150208	0.0779215132262973	0.9541747511317322
NR4A1AS	No major difference	0.006768916	0.017383244	0.017641664	0.012612612612612614	0.01483679525222552	0.006756756756756757	1.0708197	1.1375934	0.2848133515000701	0.7738685645157518	0.23545875	0.3511971	0.8140410590233912	1.0
FAM21EP	No major difference	0.002553199	0.010771829	0.0028333191	0.005405405405405406	0.008902077151335312	0.006756756756756757	1.0706518	1.7285184	0.28497156968061177	0.7738685645157518	0.8999099	1.4977074	0.3686240873837121	1.0
GRM1	No major difference	0.013175463	0.02778547	0.03618411	0.03423423423423423	0.026706231454005934	0.0472972972972973	1.0703664	0.75050026	0.28502579962572633	0.7738685645157518	-0.62175554	-0.50111645	0.534636075347538	1.0
AFAP1-AS1	No major difference	0.009500278	0.02307335	0.0034064825	0.016216216216216217	0.02077151335311573	0.006756756756756757	1.07021	1.0041752	0.285079068069023	0.7738685645157518	1.7078583	2.3589168	0.08835720083269523	0.9541747511317322
HTR2C	No major difference	0.012539657	0.022021834	0.0063531594	0.02162162162162162	0.029673590504451036	0.013513513513513514	1.0701822	0.77324677	0.2850075226813818	0.7738685645157518	1.6390556	1.6090722	0.10185401742642176	0.9541747511317322
ENSG00000213590	No major difference	0.0016604015	0.009439647	0.0	0.005405405405405406	0.008902077151335312	0.0	1.069945	1.9878101	0.28534381570735806	0.7738685645157518	1.4659292	22.442356	0.14360278161169118	0.9541747511317322
GABRA3	No major difference	0.0143950805	0.025231373	0.018303743	0.02702702702702702	0.03560830860534124	0.033783783783783786	1.0695617	0.7264468	0.2852937780415206	0.7738685645157518	0.46807668	0.39426878	0.6400261382214885	1.0
RAP2A	No major difference	0.09935951	0.14382772	0.15305611	0.16396396396396404	0.1454005934718101	0.19594594594594583	1.0695239	0.3173536	0.28529694573065373	0.7738685645157518	-0.5560968	-0.21422535	0.5785744369597842	1.0
ENSG00000269937	No major difference	0.0009449597	0.008969786	0.0	0.0018018018018018018	0.005934718100890208	0.0	1.0691984	2.7265368	0.285693613857574	0.7738685645157518	1.2835441	22.262163	0.20018604207294938	0.9541747511317322
ZNF560	No major difference	0.0015227995	0.0062313303	0.011340292	0.005405405405405406	0.008902077151335312	0.02027027027027027	1.068532	1.749337	0.28594648135279904	0.7738685645157518	-0.7453468	-0.99411446	0.4567975797282243	1.0
CD300E	No major difference	0.00038389303	0.0057041277	0.005511221	0.0018018018018018018	0.005934718100890208	0.006756756756756757	1.0684277	3.3603082	0.2860744052615206	0.7738685645157518	-0.09199764	-0.1759392	0.9267588821368258	1.0
ENSG00000289566	No major difference	0.0015272822	0.0056351256	0.0028345075	0.005405405405405406	0.008902077151335312	0.006756756756756757	1.0682099	1.6623023	0.28607226593370794	0.7738685645157518	0.5312967	0.83953375	0.5954835760455279	1.0
ENSG00000267114	No major difference	0.0024341242	0.008815248	0.002383126	0.007207207207207207	0.008902077151335312	0.006756756756756757	1.0681173	1.5558995	0.28611024265083357	0.7738685645157518	0.9721434	1.564178	0.3314730350014903	0.9769457034741011
RIPPLY2	No major difference	0.0008955278	0.0051343446	0.0	0.0018018018018018018	0.005934718100890208	0.0	1.0679221	2.3285556	0.2862200751163374	0.7738685645157518	1.3836849	21.800642	0.16737349597197548	0.9541747511317322
PASD1	No major difference	0.0050855903	0.010602895	0.0027371915	0.010810810810810811	0.017804154302670624	0.006756756756756757	1.0678651	1.0310736	0.28607680210265574	0.7738685645157518	1.4115242	1.8300383	0.15873400361435533	0.9541747511317322
UBTF	No major difference	0.19926354	0.26457745	0.17938377	0.26126126126126165	0.23738872403560807	0.24324324324324303	1.0678235	0.2460157	0.28603117478619944	0.7738685645157518	1.207481	0.37153533	0.2280313850237991	0.9541747511317322
ITIH4	No major difference	0.017864075	0.03252699	0.012074995	0.036036036036036036	0.03857566765578634	0.02702702702702703	1.0678164	0.66977197	0.2861068216662838	0.7738685645157518	1.4211706	1.1385674	0.15591910149407676	0.9541747511317322
SLC39A5	No major difference	0.020065136	0.039751884	0.055041403	0.03783783783783784	0.03560830860534124	0.10810810810810811	1.0677828	0.68008065	0.286150633326562	0.7738685645157518	-1.3957572	-0.8306643	0.1638193996697638	0.9541747511317322
ENSG00000268643	No major difference	0.010958097	0.022123717	0.013877517	0.018018018018018018	0.026706231454005934	0.02027027027027027	1.0675035	0.8825147	0.28624515183932137	0.7738685645157518	0.64880246	0.7192781	0.51690372437752	1.0
CCDC107	No major difference	0.010071789	0.023983363	0.025295828	0.02342342342342342	0.02077151335311573	0.04054054054054054	1.067496	0.91936445	0.2863221923175903	0.7738685645157518	-0.30313906	-0.2779051	0.7619905348872908	1.0
ZMYND12	No major difference	0.0003831379	0.0056743636	0.017745407	0.0018018018018018018	0.005934718100890208	0.033783783783783786	1.067345	3.3571818	0.28656211037486823	0.7738685645157518	-1.3063053	-1.9083034	0.1929094880274689	0.9541747511317322
ENSG00000238273	No major difference	0.0049299453	0.009929102	0.009187438	0.012612612612612614	0.02077151335311573	0.02027027027027027	1.0670922	0.93816954	0.28643879885071916	0.7738685645157518	0.12380995	0.13438322	0.9015530529803677	1.0
TSPYL5	No major difference	0.007418858	0.018229008	0.0	0.012612612612612614	0.01483679525222552	0.0	1.0667961	1.1203752	0.2866085821367513	0.7738685645157518	2.1700547	23.47024	0.030702929607034586	0.6846022280235212
CBX3P4	No major difference	0.0075744423	0.019574378	0.0026825834	0.01981981981981982	0.017804154302670624	0.006756756756756757	1.0665976	1.0150386	0.28674716048697857	0.7738685645157518	1.711246	2.4627323	0.08775413578493238	0.9541747511317322
CALB2	No major difference	0.0058295093	0.01908627	0.0051296526	0.012612612612612614	0.011869436201780416	0.013513513513513514	1.0664941	1.2380687	0.2868298958897428	0.7738685645157518	1.0475764	1.3905356	0.29536663860054574	0.9541747511317322
KLK11	No major difference	0.0013032074	0.0077679697	0.0031201835	0.0036036036036036037	0.005934718100890208	0.006756756756756757	1.0664657	2.1680908	0.2869057690646894	0.7738685645157518	0.5465745	0.9475338	0.5849258168941811	1.0
LGR4-AS1	No major difference	0.00057570153	0.008317862	0.0	0.0018018018018018018	0.005934718100890208	0.0	1.0663121	3.1953254	0.2870222900511279	0.7738685645157518	1.207692	22.126028	0.22801511870361968	0.9541747511317322
TTLL12	No major difference	0.022727866	0.042969827	0.01772423	0.04324324324324325	0.041543026706231445	0.033783783783783786	1.0662521	0.64205134	0.28682675378990496	0.7738685645157518	1.2488755	0.96040815	0.21233993664933934	0.9541747511317322
OTOP3	No major difference	0.00059835677	0.004146902	0.0	0.0018018018018018018	0.005934718100890208	0.0	1.0660914	2.552127	0.2870769068658866	0.7738685645157518	1.3176839	21.531364	0.18850720784546457	0.9541747511317322
ENSG00000286144	No major difference	0.0006392202	0.0055703153	0.0054522036	0.0018018018018018018	0.005934718100890208	0.02027027027027027	1.0653275	2.747323	0.2874408507115457	0.7738685645157518	-0.26120356	-0.37083465	0.7940688347341516	1.0
PPP1R10	No major difference	0.3172264	0.39793494	0.43092808	0.36036036036035973	0.32344213649851583	0.4054054054054049	1.0651342	0.20230462	0.28722989468582555	0.7738685645157518	-0.80687606	-0.20505325	0.4204114409974171	1.0
SBDSP1-1	No major difference	0.0023629768	0.010546242	0.009199125	0.005405405405405406	0.008902077151335312	0.006756756756756757	1.0651288	1.8035614	0.2874643640032163	0.7738685645157518	0.087974705	0.14828232	0.9299556024537321	1.0
LRRC36	No major difference	0.03390581	0.05973902	0.018187894	0.057657657657657686	0.04747774480712165	0.02027027027027027	1.0649018	0.5719874	0.2874173230330422	0.7738685645157518	1.900852	1.5573705	0.05793669663542841	0.8699973027295999
CRTC3	No major difference	0.43385252	0.5323996	0.40180567	0.4522522522522507	0.4154302670623138	0.43243243243243185	1.0648879	0.17159845	0.2873432651951975	0.7738685645157518	1.077735	0.23024732	0.281896680353017	0.9541747511317322
AP3B1	No major difference	0.87112635	1.0042706	1.016058	0.657657657657654	0.608308605341245	0.7027027027027032	1.0647765	0.12880605	0.2873795827313047	0.7738685645157518	-0.74479705	-0.119775385	0.4569617063927256	1.0
ENSG00000285718	No major difference	0.002444513	0.010104656	0.0031201835	0.007207207207207207	0.008902077151335312	0.006756756756756757	1.0646796	1.6275711	0.2876869545259583	0.7738685645157518	0.82377696	1.3314584	0.4104729850350527	1.0
ENSG00000245025	No major difference	0.010196563	0.015859572	0.007736288	0.012612612612612614	0.03264094955489614	0.02702702702702703	1.0646526	0.874533	0.2874187911118605	0.7738685645157518	0.9884224	0.85120285	0.3234666170654297	0.962082533308025
DPM3	No major difference	0.0013830756	0.00841872	0.0	0.0018018018018018018	0.005934718100890208	0.0	1.0642924	2.3234544	0.2878582728588515	0.7738685645157518	1.380588	22.293293	0.16832335233582893	0.9541747511317322
PRAG1	No major difference	0.10922751	0.15297586	0.27167854	0.1567567567567568	0.1543026706231454	0.2567567567567565	1.0641868	0.31212372	0.2876857798835627	0.7738685645157518	-2.288311	-0.8578723	0.02302989562371326	0.5915136377023146
TRIM34	No major difference	0.023931392	0.04275507	0.056863956	0.04504504504504506	0.041543026706231445	0.060810810810810814	1.0639395	0.6088513	0.287858396398542	0.7738685645157518	-0.56745476	-0.41462573	0.5709202611174984	1.0
ENSG00000289012	No major difference	0.001874624	0.008998535	0.0	0.005405405405405406	0.008902077151335312	0.0	1.063783	1.8232318	0.28810467753821295	0.7738685645157518	1.5300524	22.44009	0.12694464453606294	0.9541747511317322
LENG8	No major difference	0.6768746	0.82930857	0.83785665	0.5981981981981952	0.5311572700296725	0.49324324324324254	1.0637108	0.1438947	0.2878811183141566	0.7738685645157518	0.1672965	0.034921892	0.8672631330788112	1.0
ACOT11	No major difference	0.13773814	0.18911552	0.20284593	0.18018018018018034	0.17507418397626107	0.24324324324324303	1.0633019	0.2931118	0.28808181298430097	0.7738685645157518	-0.8161911	-0.27872607	0.4150442672133988	1.0
ENSG00000273552	No major difference	0.00065182307	0.0063124704	0.0	0.0018018018018018018	0.005934718100890208	0.0	1.0632882	2.8312252	0.28836968276185587	0.7738685645157518	1.2566718	21.917286	0.20974545695233648	0.9541747511317322
LINC02312	No major difference	0.00044554943	0.0044983467	0.0	0.0018018018018018018	0.005934718100890208	0.0	1.0627886	2.9619234	0.2886043411227915	0.7738685645157518	1.2347757	21.565113	0.21777682129978468	0.9541747511317322
COLEC11	No major difference	0.006990679	0.023646293	0.008413197	0.012612612612612614	0.017804154302670624	0.02027027027027027	1.0623704	1.2075117	0.28867944826475606	0.7738685645157518	0.7225363	0.8225742	0.4703145674179565	1.0
AQP7B	No major difference	0.0034539716	0.008339465	0.014433658	0.007207207207207207	0.01483679525222552	0.006756756756756757	1.0623411	1.1886142	0.28861374172393284	0.7738685645157518	-0.15945227	-0.27246907	0.8734777321655677	1.0
ENSG00000287095	No major difference	0.00050523714	0.0025890844	0.0	0.0018018018018018018	0.005934718100890208	0.0	1.06228	2.2645607	0.2887598528826431	0.7738685645157518	1.3974346	21.029514	0.16320495606816404	0.9541747511317322
DHX9-AS1	No major difference	0.00069013087	0.00388812	0.0019532433	0.0036036036036036037	0.005934718100890208	0.006756756756756757	1.0621637	2.226711	0.2888626987177355	0.7738685645157518	0.45085827	0.78371197	0.6523013033032161	1.0
PAX5	No major difference	0.011379172	0.022237469	0.045674518	0.02522522522522522	0.026706231454005934	0.02702702702702703	1.0620297	0.797093	0.2887403062369878	0.7738685645157518	-0.42047414	-0.49384847	0.6745993993132602	1.0
ENSG00000232754	No major difference	0.0058048647	0.014124663	0.012103461	0.016216216216216217	0.017804154302670624	0.006756756756756757	1.0619026	1.0394918	0.288853020523882	0.7738685645157518	0.34882227	0.50045663	0.7274955457255805	1.0
ARRDC1-AS1	No major difference	0.012578733	0.021671321	0.02569561	0.018018018018018018	0.026706231454005934	0.04054054054054054	1.0615299	0.8005508	0.2888984957632344	0.7738685645157518	-0.3171714	-0.27178136	0.7513614557877026	1.0
DCHS1-AS1	No major difference	0.00055042055	0.002694795	0.002552971	0.0018018018018018018	0.005934718100890208	0.006756756756756757	1.0613228	2.2108376	0.2891838803576624	0.7738685645157518	0.020937659	0.03686617	0.9833090750861628	1.0
PI16	No major difference	0.004017735	0.011061208	0.0319722	0.009009009009009009	0.011869436201780416	0.02702702702702703	1.0612707	1.2686688	0.28914125760977494	0.7738685645157518	-1.0230026	-1.3378849	0.30762130737989707	0.9541747511317322
ENSG00000100101	No major difference	0.03396739	0.06288572	0.040277336	0.0648648648648649	0.06231454005934716	0.07432432432432433	1.060902	0.53358746	0.2892564266777216	0.7738685645157518	0.43394735	0.25145006	0.6645512189936936	1.0
ORMDL1	No major difference	0.13582595	0.1964359	0.10136935	0.20900900900900932	0.18397626112759635	0.1756756756756756	1.060717	0.2797328	0.2892738498186287	0.7738685645157518	1.9580848	0.70588166	0.050883043980007335	0.8343359629286451
TKTL1	No major difference	0.0019318732	0.005759832	0.0056767543	0.005405405405405406	0.011869436201780416	0.006756756756756757	1.0605073	1.4442143	0.2895003945894545	0.7738685645157518	0.07454171	0.120766506	0.9406368801999814	1.0
ENSG00000288921	No major difference	0.0015358551	0.009124698	0.0015656953	0.0036036036036036037	0.005934718100890208	0.006756756756756757	1.0603977	2.1144016	0.2896509293016502	0.7738685645157518	0.99270207	1.9753915	0.3214361081916478	0.9587955161531829
ENSG00000271758	No major difference	0.0044981875	0.019463915	0.0	0.010810810810810811	0.008902077151335312	0.0	1.0603418	1.4654093	0.28965688687104424	0.7738685645157518	1.7223631	23.292213	0.085923974270953	0.9541747511317322
CPM	No major difference	0.041023716	0.07518066	0.22384943	0.0666666666666667	0.05934718100890206	0.14189189189189189	1.0601382	0.52018523	0.28959205145769673	0.7738685645157518	-2.094686	-1.334931	0.037497882597456164	0.7414556298200895
ENSG00000268292	No major difference	0.00033493852	0.00196543	0.0	0.0018018018018018018	0.005934718100890208	0.0	1.0599905	2.4431849	0.2898273240882363	0.7738685645157518	1.3377879	20.672215	0.18187033610106365	0.9541747511317322
LINC01913	No major difference	0.0006782533	0.0040592263	0.0	0.0036036036036036037	0.005934718100890208	0.0	1.0596958	2.2860157	0.2899889901024163	0.7738685645157518	1.3590926	21.531729	0.1750287978833465	0.9541747511317322
ELDR	No major difference	0.0013482993	0.008237464	0.0027556105	0.0036036036036036037	0.005934718100890208	0.006756756756756757	1.0593206	2.161117	0.29014611842351584	0.7738685645157518	0.64721805	1.1465732	0.5177988083533321	1.0
C8orf74	No major difference	0.0005762999	0.0036013857	0.0	0.0018018018018018018	0.005934718100890208	0.0	1.0588999	2.4530904	0.2903245369688144	0.7738685645157518	1.3337703	21.385103	0.18318253715839927	0.9541747511317322
GPR35	No major difference	0.029286446	0.0523339	0.04583856	0.04504504504504506	0.04747774480712165	0.060810810810810814	1.0587834	0.61540866	0.290183288888866	0.7738685645157518	-0.08002012	-0.053890053	0.9362704677304845	1.0
ENSG00000237531	No major difference	0.00078220177	0.007042234	0.0034198444	0.0018018018018018018	0.005934718100890208	0.006756756756756757	1.0586634	2.7225115	0.29046059513220074	0.7738685645157518	0.3471069	0.63027257	0.7286691687265865	1.0
SLC28A3-AS1	No major difference	0.0007907842	0.0039410684	0.0015656953	0.0018018018018018018	0.005934718100890208	0.006756756756756757	1.0583384	2.205289	0.2905396037408307	0.7738685645157518	0.63004845	1.1018227	0.528960837806707	1.0
B3GALT6	No major difference	0.0035417797	0.014031202	0.0053999666	0.007207207207207207	0.011869436201780416	0.013513513513513514	1.0579695	1.5313894	0.2907053100129191	0.7738685645157518	0.61980695	0.838547	0.5356772066602234	1.0
CD84	No major difference	0.0029436476	0.0093842745	0.003953094	0.0036036036036036037	0.011869436201780416	0.013513513513513514	1.057905	1.5572592	0.29065946674730503	0.7738685645157518	0.6558952	0.9053867	0.5122060818250418	1.0
PEX1	No major difference	0.0865125	0.11813818	0.08074871	0.14594594594594593	0.12759643916913954	0.13513513513513514	1.0569413	0.33497897	0.2909779578719886	0.7738685645157518	0.99168295	0.41896218	0.3220095513759081	0.9599768064220369
IER5	No major difference	0.0074732187	0.0142662665	0.015709976	0.02162162162162162	0.026706231454005934	0.02027027027027027	1.0569378	0.79745305	0.2910583994122844	0.7738685645157518	0.040809195	0.044441007	0.967481501460811	1.0
FAM242A	No major difference	0.001380272	0.008685388	0.0	0.0036036036036036037	0.005934718100890208	0.0	1.0566648	2.185281	0.2913551014590776	0.7738685645157518	1.3882706	22.329504	0.16597438505209747	0.9541747511317322
RPL7	No major difference	0.018639453	0.035294723	0.027770696	0.03783783783783784	0.03560830860534124	0.0472972972972973	1.0561508	0.67883456	0.2914144206289234	0.7738685645157518	0.3128077	0.25289118	0.7546216121555798	1.0
SSR2	No major difference	0.08378456	0.11864738	0.032072823	0.11531531531531522	0.12462908011869445	0.08108108108108109	1.0560997	0.36779746	0.29135469878031134	0.7738685645157518	3.0901198	1.5221475	0.002116418967721996	0.1361497633951463
ZC3H13	No major difference	0.52228713	0.5944876	0.5579773	0.5135135135135114	0.483679525222551	0.5608108108108104	1.0560949	0.15460378	0.291312869224815	0.7738685645157518	0.029270569	0.005658758	0.9766675070799202	1.0
ENSG00000286247	No major difference	0.0009221095	0.007285147	0.0	0.0018018018018018018	0.005934718100890208	0.0	1.0558628	2.5797522	0.2917235064940516	0.7738685645157518	1.2980888	22.086498	0.19514717981081417	0.9541747511317322
GATA2-AS1	No major difference	0.330865	0.41365868	0.25969765	0.3657657657657651	0.3353115727002962	0.297297297297297	1.05573	0.19498932	0.29150581785239504	0.7738685645157518	2.1474452	0.56674606	0.03243343879231732	0.6976340999594827
PCSK9	No major difference	0.0026702178	0.007298796	0.0009766216	0.009009009009009009	0.011869436201780416	0.006756756756756757	1.0552274	1.2727	0.29191327030770603	0.7738685645157518	1.5339872	2.6139612	0.1258293115042312	0.9541747511317322
INPP5D	No major difference	1.1496648	1.3427589	1.0194926	0.6972972972972933	0.6557863501483665	0.608108108108108	1.0548291	0.12898634	0.2919023004472043	0.7738685645157518	2.0869853	0.37002188	0.037701364263009456	0.7430990152314696
CD163L1	No major difference	0.05028657	0.08107718	0.04871578	0.07207207207207209	0.06824925816023737	0.0945945945945946	1.0547028	0.4710864	0.29202684379658694	0.7738685645157518	0.7329797	0.38625994	0.46397919022313294	1.0
METTL21EP-1	No major difference	0.0019583595	0.005893673	0.0031201835	0.0036036036036036037	0.011869436201780416	0.006756756756756757	1.0545955	1.6399211	0.29213216272896075	0.7738685645157518	0.51920825	0.7992174	0.6038938393843679	1.0
ZNF546	No major difference	0.03848382	0.059705682	0.032472704	0.07387387387387388	0.07418397626112759	0.04054054054054054	1.0544655	0.45344573	0.2921385701050793	0.7738685645157518	1.2980186	0.8102701	0.19507179808914898	0.9541747511317322
CTRL	No major difference	0.0027338555	0.010546697	0.003375358	0.009009009009009009	0.008902077151335312	0.013513513513513514	1.054297	1.5372	0.2924012586565136	0.7738685645157518	0.82090735	1.1917324	0.4121131507142036	1.0
PCP4L1	No major difference	0.0019261204	0.006542133	0.0	0.007207207207207207	0.008902077151335312	0.0	1.0540953	1.5187643	0.29247566253949453	0.7738685645157518	1.6949285	22.210052	0.09101547802414195	0.9541747511317322
MRPS36	No major difference	0.019152196	0.031835392	0.027329292	0.03783783783783784	0.041543026706231445	0.033783783783783786	1.0539665	0.60636985	0.2923728423774276	0.7738685645157518	0.4389268	0.3665536	0.6610460418638202	1.0
ENSG00000284721	No major difference	0.00034331478	0.0030879541	0.0	0.0018018018018018018	0.005934718100890208	0.0	1.0539038	2.8989234	0.29264468804271204	0.7738685645157518	1.2338467	21.160692	0.21812241358485462	0.9541747511317322
SOCS3-DT	No major difference	0.042601425	0.06990633	0.005979238	0.052252252252252274	0.05934718100890206	0.02027027027027027	1.0537049	0.5238149	0.2924796819832694	0.7738685645157518	3.3881636	3.035162	0.0007751839032916103	0.06420782601772997
VWA7	No major difference	0.0018589285	0.018236201	0.0	0.0036036036036036037	0.005934718100890208	0.0	1.0535065	2.3938732	0.29281490800902116	0.7738685645157518	1.3251903	22.874609	0.18600844593523214	0.9541747511317322
SGO2	No major difference	0.03958667	0.060084693	0.017277988	0.057657657657657686	0.05934718100890206	0.04054054054054054	1.053497	0.5026758	0.2925559251146432	0.7738685645157518	2.2772794	1.5179262	0.023205911192790446	0.5941542919382278
ENSG00000258402	No major difference	0.0013677261	0.008097243	0.0	0.0036036036036036037	0.005934718100890208	0.0	1.0532554	2.1293173	0.2929094713413654	0.7738685645157518	1.400902	22.274242	0.16216626195804476	0.9541747511317322
DHPS	No major difference	0.030088292	0.052323718	0.034111377	0.061261261261261295	0.053412462908011854	0.060810810810810814	1.0529225	0.5279673	0.2928836383839624	0.7738685645157518	0.706899	0.46576223	0.4800690807284659	1.0
LINC02622	No major difference	0.0019992252	0.006679189	0.0	0.0018018018018018018	0.008902077151335312	0.0	1.052565	1.8322334	0.2930751516085596	0.7738685645157518	1.6073222	22.192398	0.1089229658003297	0.9541747511317322
ZNF625	No major difference	0.041001417	0.060354542	0.0510488	0.07027027027027029	0.07418397626112759	0.08108108108108109	1.0524743	0.44903493	0.2930247269291547	0.7738685645157518	0.46954548	0.27497983	0.6390113127339572	1.0
TTBK2-AS1	No major difference	0.0020134444	0.0062994394	0.0012764855	0.0036036036036036037	0.008902077151335312	0.006756756756756757	1.0524137	1.5700326	0.2931730900468915	0.7738685645157518	1.1902006	2.019893	0.23461590779238728	0.9541747511317322
MRPL36	No major difference	0.0007954098	0.0041497825	0.0029098869	0.0018018018018018018	0.005934718100890208	0.006756756756756757	1.0523576	2.243751	0.29327916739414295	0.7738685645157518	0.21126272	0.36554337	0.8327944249251343	1.0
GLP2R	No major difference	0.004921037	0.014075671	0.00094483583	0.012612612612612614	0.01483679525222552	0.006756756756756757	1.0523096	1.1789463	0.29325831749398057	0.7738685645157518	1.7789416	3.3798134	0.07609195457723267	0.9541747511317322
BTBD18	No major difference	0.0015087833	0.0048203836	0.0	0.0036036036036036037	0.008902077151335312	0.0	1.051666	1.6052631	0.2935233430184121	0.7738685645157518	1.6882185	21.862057	0.09229716904643338	0.9541747511317322
GJC2	No major difference	0.008968924	0.024561103	0.015738841	0.016216216216216217	0.017804154302670624	0.04054054054054054	1.0508665	1.0399569	0.2938968323314041	0.7738685645157518	0.11259417	0.101640895	0.910402488159644	1.0
CDK18	No major difference	0.028873893	0.04684592	0.06772706	0.05405405405405408	0.056379821958456956	0.11486486486486487	1.050644	0.5359472	0.2938898440851427	0.7738685645157518	-1.2616919	-0.70487624	0.20817555917410502	0.9541747511317322
PRAMEF20	No major difference	0.00034923718	0.0028138286	0.0	0.0018018018018018018	0.005934718100890208	0.0	1.0503066	2.7794576	0.2942847857824588	0.7738685645157518	1.2497954	21.063858	0.21224409620256027	0.9541747511317322
ENSG00000215840	No major difference	0.0032229456	0.009172744	0.0	0.012612612612612614	0.01483679525222552	0.0	1.0493069	1.2249919	0.29465559917725964	0.7738685645157518	1.9330804	22.661417	0.05406624650319166	0.8525732652174639
DTX2	No major difference	0.04163892	0.06609695	0.061801855	0.08108108108108107	0.07418397626112759	0.10810810810810811	1.049278	0.44767225	0.2945275663056217	0.7738685645157518	-0.19212207	-0.09887097	0.8477669307316218	1.0
PHKA2	No major difference	0.153363	0.19750036	0.19706342	0.2054054054054057	0.18991097922848654	0.2837837837837835	1.0489777	0.26818654	0.29460600384128016	0.7738685645157518	-0.65001136	-0.20044573	0.5161525190391426	1.0
ATP11C	No major difference	0.86212295	0.9886649	0.65078706	0.5531531531531506	0.5430267062314529	0.4999999999999993	1.0488625	0.14728707	0.2946191037894419	0.7738685645157518	2.8435538	0.56979513	0.004737573889530574	0.23094131458694686
SCD	No major difference	0.02671265	0.03954086	0.017351398	0.04144144144144145	0.053412462908011854	0.013513513513513514	1.0484816	0.5387602	0.2948431111108664	0.7738685645157518	1.6919242	1.4932948	0.09151452688958435	0.9541747511317322
CDHR4	No major difference	0.0010565843	0.0055549135	0.0015656953	0.0036036036036036037	0.005934718100890208	0.006756756756756757	1.0484116	2.0868766	0.2951243379635495	0.7738685645157518	0.8047426	1.4752276	0.42138257776110344	1.0
CDCP2	No major difference	0.0017719341	0.007320095	0.0	0.0036036036036036037	0.008902077151335312	0.0	1.0484114	1.7891546	0.29507507710678	0.7738685645157518	1.5488359	22.248867	0.12236252024754385	0.9541747511317322
HLA-DRB9	No major difference	0.0015287576	0.004613917	0.009199125	0.0036036036036036037	0.008902077151335312	0.006756756756756757	1.0481523	1.5650738	0.29511553019653153	0.7738685645157518	-0.3391083	-0.6489462	0.7349056764981761	1.0
SPIDR	No major difference	1.8295925	2.0109532	1.7762202	0.8288288288288235	0.8071216617210664	0.7837837837837848	1.0478843	0.10376879	0.29506808367127113	0.7738685645157518	1.045362	0.1467829	0.2967109039396695	0.9541747511317322
ENSG00000266923	No major difference	0.0009587878	0.0032296972	0.0	0.0018018018018018018	0.008902077151335312	0.0	1.0475857	1.808811	0.29535552568193346	0.7738685645157518	1.6152177	21.361525	0.10720213751186973	0.9541747511317322
TPRG1	No major difference	0.097466856	0.14745577	0.056581024	0.126126126126126	0.11869436201780423	0.0945945945945946	1.0474421	0.3572272	0.29534667430519745	0.7738685645157518	2.2500763	1.0664394	0.024915583075522944	0.6196828726311625
FBXL18	No major difference	0.11793877	0.14367288	0.17673455	0.1729729729729731	0.17804154302670616	0.19594594594594583	1.0471398	0.27661282	0.2954270535612728	0.7738685645157518	-0.67060745	-0.24558124	0.5030869262775846	1.0
ENSG00000285848	No major difference	0.011221547	0.022206897	0.025651246	0.02162162162162162	0.02373887240356083	0.033783783783783786	1.0467709	0.8505979	0.2957041480229246	0.7738685645157518	-0.36395675	-0.32683834	0.7161675346256985	1.0
PLEKHN1	No major difference	0.0017255984	0.006300987	0.0038012697	0.007207207207207207	0.008902077151335312	0.006756756756756757	1.0465337	1.5868672	0.29596481346697195	0.7738685645157518	0.38580692	0.6137451	0.6998510767739148	1.0
EIF3C	No major difference	0.014140364	0.029502755	0.024336122	0.030630630630630623	0.026706231454005934	0.02027027027027027	1.0463481	0.7588787	0.2959376413928668	0.7738685645157518	0.28206536	0.27362317	0.7780856258972905	1.0
ENSG00000289938	No major difference	0.0034192337	0.010953752	0.0	0.005405405405405406	0.008902077151335312	0.0	1.0461967	1.51451	0.2960436631153412	0.7738685645157518	1.730821	22.768658	0.08440175893832884	0.9541747511317322
SOCS2-AS1	No major difference	0.03589095	0.057500895	0.028771939	0.0648648648648649	0.06231454005934716	0.05405405405405406	1.0459859	0.48217842	0.2960384271027911	0.7738685645157518	1.2635511	0.75484836	0.20706641366486922	0.9541747511317322
ARRDC3	No major difference	0.2673623	0.38260907	0.178984	0.24684684684684735	0.2225519287833826	0.15540540540540537	1.0459808	0.24980178	0.2960029346955016	0.7738685645157518	2.5383253	0.8816854	0.011513797791107772	0.4045446788105096
ENSG00000270956	No major difference	0.0019450067	0.0075071445	0.0	0.0036036036036036037	0.008902077151335312	0.0	1.0459232	1.7263229	0.2962059925607375	0.7738685645157518	1.5841107	22.29534	0.11410924056045615	0.9541747511317322
TMEM262	No major difference	0.0004925984	0.0052246614	0.0	0.0018018018018018018	0.005934718100890208	0.0	1.0458823	2.9684591	0.2963324357877568	0.7738685645157518	1.2137173	21.700981	0.22570812594619402	0.9541747511317322
ENSG00000285570	No major difference	0.002594966	0.006151972	0.0025392913	0.005405405405405406	0.011869436201780416	0.013513513513513514	1.0456841	1.3004543	0.2961872462965937	0.7738685645157518	0.8778344	1.0941015	0.3804701757076473	1.0
CA2	No major difference	0.013350264	0.032739077	0.023961287	0.02522522522522522	0.02077151335311573	0.02027027027027027	1.0448711	0.8713068	0.29664544673756765	0.7738685645157518	0.30320024	0.31376985	0.7619250992611019	1.0
TNIP2	No major difference	0.0669663	0.09176781	0.042568203	0.09369369369369365	0.09198813056379825	0.08783783783783784	1.0447708	0.397089	0.2965496167315015	0.7738685645157518	1.7311496	0.8377135	0.08410504141533555	0.9541747511317322
ENSG00000235121	No major difference	0.0113714505	0.019050773	0.014292121	0.02162162162162162	0.03560830860534124	0.02027027027027027	1.0447521	0.69910455	0.2965851004967365	0.7738685645157518	0.5329778	0.5010335	0.5944461832877175	1.0
TENT4B	No major difference	0.14064567	0.20163172	0.1786028	0.20900900900900932	0.17210682492581597	0.2567567567567565	1.0444639	0.27824056	0.2967224969605989	0.7738685645157518	-0.19313794	-0.06407655	0.8469673004838763	1.0
APOD	No major difference	0.00105416	0.008267345	0.0034945733	0.0036036036036036037	0.005934718100890208	0.006756756756756757	1.0443693	2.415061	0.29701733347256154	0.7738685645157518	0.43570492	0.78379256	0.6632490124173444	1.0
ENSG00000287685	No major difference	0.0023786162	0.012480354	0.0031924201	0.0018018018018018018	0.005934718100890208	0.006756756756756757	1.0442163	2.1510425	0.2970073158568935	0.7738685645157518	0.75743407	1.3644006	0.4491680992861061	1.0
LINC01221	No major difference	0.0015937517	0.0048701884	0.0	0.005405405405405406	0.008902077151335312	0.0	1.0441082	1.4877242	0.2970239257405229	0.7738685645157518	1.730504	21.889702	0.08445840786845288	0.9541747511317322
ACOT9	No major difference	0.18197444	0.23191915	0.18999289	0.2684684684684688	0.24925816023738845	0.24999999999999978	1.0439566	0.22828227	0.296920146164972	0.7738685645157518	0.6042253	0.17925747	0.5461167243669429	1.0
TCEANC2	No major difference	0.06344733	0.0884068	0.050762136	0.08468468468468467	0.08605341246290803	0.06756756756756757	1.0438881	0.41921797	0.2969544708859275	0.7738685645157518	1.2371931	0.6696551	0.21677767999618042	0.9541747511317322
ABCA9	No major difference	0.01013907	0.02244967	0.040625222	0.02342342342342342	0.029673590504451036	0.05405405405405406	1.0438825	0.8325583	0.2970838817778522	0.7738685645157518	-1.1612029	-0.99519783	0.24677808952902058	0.9541747511317322
ENSG00000289299	No major difference	0.0016977657	0.009744635	0.0	0.0036036036036036037	0.005934718100890208	0.0	1.0437487	2.0535767	0.2972730786096673	0.7738685645157518	1.4154385	22.46236	0.15786615948804	0.9541747511317322
FAM83B	No major difference	0.01966614	0.036708526	0.033066247	0.04324324324324325	0.041543026706231445	0.06756756756756757	1.0436467	0.63077706	0.29716045338521935	0.7738685645157518	-0.23422001	-0.15147743	0.8149481302010484	1.0
FMO10P	No major difference	0.00041926745	0.005251667	0.0	0.0018018018018018018	0.005934718100890208	0.0	1.0434872	3.1604857	0.29744727164245666	0.7738685645157518	1.1854211	21.684736	0.23668866338314495	0.9541747511317322
IRF8	No major difference	0.018681608	0.031049153	0.03073297	0.03783783783783784	0.03560830860534124	0.060810810810810814	1.0434233	0.66575605	0.29721398375710634	0.7738685645157518	-0.2201162	-0.15504676	0.8259220359931607	1.0
FAM177B	No major difference	0.0011808398	0.004105646	0.01171296	0.0036036036036036037	0.008902077151335312	0.02027027027027027	1.0434029	1.6911576	0.29735561564737817	0.7738685645157518	-1.0126588	-1.4809263	0.31250936016449826	0.9541747511317322
ENSG00000271959	No major difference	0.03422543	0.052355308	0.032810923	0.039639639639639644	0.056379821958456956	0.02702702702702703	1.0431153	0.5639282	0.2973186261218428	0.7738685645157518	1.1789945	1.0167447	0.23926491665620123	0.9541747511317322
XPC-AS1	No major difference	0.006340163	0.01281034	0.020395258	0.014414414414414416	0.02077151335311573	0.02702702702702703	1.0431107	0.912297	0.29739814843473567	0.7738685645157518	-0.5850226	-0.61162394	0.559121338419992	1.0
LPCAT4	No major difference	0.08206595	0.11254338	0.046511676	0.12792792792792781	0.12166172106824934	0.0945945945945946	1.0430224	0.34095767	0.2973645125954563	0.7738685645157518	2.3172176	1.0288918	0.020929335487258012	0.5637260948885457
ARHGAP29	No major difference	2.149195	2.3304358	1.6189003	0.7837837837837789	0.7626112759643899	0.743243243243244	1.043015	0.11740574	0.29730607437016104	0.7738685645157518	3.247877	0.52285016	0.0012907643074592766	0.09445992614804441
GPD1	No major difference	0.004978941	0.015905509	0.019875202	0.010810810810810811	0.011869436201780416	0.0472972972972973	1.0429422	1.2634377	0.297584273460308	0.7738685645157518	-0.7632409	-0.7359141	0.4458742940270636	1.0
ENSG00000275180	No major difference	0.0061383923	0.015287783	0.000973596	0.012612612612612614	0.01483679525222552	0.006756756756756757	1.0425577	1.0650914	0.2977105707740673	0.7738685645157518	1.9367601	3.4960504	0.05355620517522961	0.8511116389339518
OAF	No major difference	0.12280431	0.15945114	0.14694948	0.18378378378378396	0.1572700296735905	0.20945945945945932	1.0425296	0.28706273	0.2975818569570003	0.7738685645157518	-0.07492866	-0.026101183	0.9403185113928385	1.0
FAM43A	No major difference	0.022945574	0.035373125	0.010300341	0.036036036036036036	0.04451038575667655	0.013513513513513514	1.0425044	0.5838457	0.29761148082419986	0.7738685645157518	2.0133798	1.762947	0.044652138191957354	0.7898877171163969
ENSG00000286703	No major difference	0.001359879	0.009570756	0.0029386792	0.0036036036036036037	0.005934718100890208	0.006756756756756757	1.0423676	2.2436457	0.29793377091826273	0.7738685645157518	0.6375128	1.1611269	0.5240948956968053	1.0
ZNF738	No major difference	0.055749968	0.07728544	0.06583576	0.09729729729729725	0.09792284866468846	0.07432432432432433	1.0422933	0.3860298	0.29770090615575995	0.7738685645157518	0.49513334	0.26000917	0.6208725302306377	1.0
ENSG00000259846	No major difference	0.015890084	0.025397822	0.0031924201	0.02522522522522522	0.03560830860534124	0.006756756756756757	1.0422926	0.66887873	0.2977076886706797	0.7738685645157518	2.576746	2.8381908	0.010291422836571815	0.38111917056682454
ZNF658B	No major difference	0.006270482	0.015880426	0.0021124769	0.012612612612612614	0.01483679525222552	0.006756756756756757	1.041863	1.068091	0.29803849319303466	0.7738685645157518	1.6602352	2.515784	0.09761467701750083	0.9541747511317322
ENSG00000249998	No major difference	0.0070661018	0.023614211	0.0024176606	0.014414414414414416	0.01483679525222552	0.006756756756756757	1.0418621	1.1854997	0.29808118788747934	0.7738685645157518	1.5599142	2.592083	0.11956755989815633	0.9541747511317322
PSMD1	No major difference	0.35460126	0.40813577	0.29037887	0.36936936936936865	0.37388724035608245	0.3648648648648644	1.0418289	0.18176275	0.29786751799726746	0.7738685645157518	1.5632304	0.36364257	0.11891058298397768	0.9541747511317322
REST	No major difference	0.20855244	0.26191178	0.1659975	0.26306306306306343	0.23442136498516297	0.22972972972972955	1.0418053	0.23052967	0.2979088166374889	0.7738685645157518	1.6447212	0.4883363	0.10086250468333231	0.9541747511317322
ENSG00000289791	No major difference	0.00046839585	0.004463924	0.0029098869	0.0018018018018018018	0.005934718100890208	0.006756756756756757	1.0415858	2.8808324	0.29831329361653663	0.7738685645157518	0.1845339	0.34037367	0.8536836983995496	1.0
CHRNB2	No major difference	0.00055042055	0.003738712	0.010767739	0.0018018018018018018	0.005934718100890208	0.006756756756756757	1.0415534	2.5294497	0.29829890272746495	0.7738685645157518	-0.5406507	-1.2197686	0.5894150266452443	1.0
NUTF2	No major difference	0.035555575	0.055252798	0.028893976	0.0630630630630631	0.06528189910979226	0.05405405405405406	1.0415455	0.48891672	0.2980764636343273	0.7738685645157518	1.1926383	0.7224394	0.23367727440782424	0.9541747511317322
ACSS2	No major difference	0.1514137	0.19540296	0.2639966	0.20180180180180207	0.18100890207715126	0.297297297297297	1.0414369	0.26832545	0.29808335655022294	0.7738685645157518	-1.7512722	-0.55480105	0.0810512605714516	0.9541747511317322
ENSG00000280087	No major difference	0.00097307714	0.006782555	0.0053223767	0.0036036036036036037	0.005934718100890208	0.006756756756756757	1.0413457	2.3256452	0.2984139665653365	0.7738685645157518	0.07410312	0.1327792	0.9409711200962835	1.0
CACYBP	No major difference	0.012912618	0.029709179	0.019918319	0.02522522522522522	0.026706231454005934	0.033783783783783786	1.0410973	0.8622428	0.2983671124425911	0.7738685645157518	0.25024995	0.22669439	0.8025270740044605	1.0
ZBTB40	No major difference	0.20576619	0.2709545	0.2111619	0.29189189189189196	0.25816023738872373	0.26351351351351326	1.0409238	0.22260405	0.29833745269388623	0.7738685645157518	0.8377481	0.24861093	0.4027796636566896	1.0
LILRA5	No major difference	0.00030964118	0.0013978693	0.002913651	0.0018018018018018018	0.005934718100890208	0.006756756756756757	1.0408654	2.1358194	0.2985562495390193	0.7738685645157518	-0.45251888	-0.94944096	0.6514182695255496	1.0
LINC02056	No major difference	0.0025093225	0.01028901	0.0	0.007207207207207207	0.008902077151335312	0.0	1.0397816	1.6087443	0.29908761948667645	0.7738685645157518	1.6076396	22.624168	0.10885338283613774	0.9541747511317322
PANCR	No major difference	0.0034047603	0.00834124	0.0	0.005405405405405406	0.011869436201780416	0.0	1.0397784	1.29905	0.2989397962596179	0.7738685645157518	1.9606519	22.576878	0.050745494244024206	0.8337395677110293
ENSG00000225146	No major difference	0.0048596174	0.011010897	0.000973596	0.009009009009009009	0.017804154302670624	0.006756756756756757	1.039749	1.0959437	0.29896134558856385	0.7738685645157518	1.8754058	3.1494317	0.06151404051667314	0.8913195941747079
ENSG00000230197	No major difference	0.00046185244	0.0025888016	0.0013878518	0.0018018018018018018	0.005934718100890208	0.006756756756756757	1.0395052	2.3555028	0.29922675543690175	0.7738685645157518	0.41639057	0.73666054	0.6773158059907056	1.0
ZG16	No major difference	0.00050477707	0.0050844727	0.0028333191	0.0018018018018018018	0.005934718100890208	0.006756756756756757	1.0394288	2.9110136	0.2993154611136744	0.7738685645157518	0.26898032	0.4990031	0.788067594506655	1.0
WDR33	No major difference	0.59180623	0.7094872	0.67109334	0.5765765765765738	0.5133531157270019	0.5810810810810808	1.0392373	0.14198573	0.299100364846071	0.7738685645157518	-0.034734305	-0.0065327254	0.9723143254088235	1.0
P4HA3	No major difference	0.0076952195	0.014613072	0.021538816	0.01981981981981982	0.02373887240356083	0.033783783783783786	1.0389539	0.8078032	0.2993260572303932	0.7738685645157518	-0.28877878	-0.31570503	0.7730228546367351	1.0
ENSG00000258378	No major difference	0.009119451	0.02373031	0.05819943	0.02342342342342342	0.02373887240356083	0.07432432432432433	1.038702	0.92744803	0.29952958572616356	0.7738685645157518	-1.8282562	-1.5317092	0.06891052792777386	0.9321680247296477
C19orf12	No major difference	0.017823095	0.030487457	0.052971743	0.036036036036036036	0.03857566765578634	0.08108108108108109	1.0383487	0.63905853	0.2995798684639684	0.7738685645157518	-1.1086996	-0.8022778	0.26872686494493286	0.9541747511317322
TMCO1-AS1	No major difference	0.0009203432	0.005464479	0.0049238526	0.0018018018018018018	0.005934718100890208	0.006756756756756757	1.0383403	2.332803	0.29976451324168113	0.7738685645157518	0.00893259	0.016079316	0.9928785412040175	1.0
MXRA8	No major difference	0.006137713	0.015817003	0.010352162	0.018018018018018018	0.02077151335311573	0.02702702702702703	1.0383315	1.0133498	0.2997045101373965	0.7738685645157518	0.31496036	0.32953402	0.7529529164844069	1.0
CBX3	No major difference	0.08913753	0.123532556	0.065643445	0.14414414414414412	0.13056379821958464	0.08783783783783784	1.0381446	0.31960014	0.2996385686086267	0.7738685645157518	1.8891574	0.86522615	0.059621987396639646	0.8807589961666946
MST1P2	No major difference	0.0023103328	0.0089735715	0.0035501155	0.005405405405405406	0.011869436201780416	0.006756756756756757	1.0381392	1.6303518	0.299824061505378	0.7738685645157518	0.6442608	1.0301586	0.5197213674968444	1.0
CXCL9	No major difference	0.00083853496	0.0064267516	0.0	0.0018018018018018018	0.005934718100890208	0.0	1.0380892	2.5592408	0.2999100440977783	0.7738685645157518	1.2798786	21.952843	0.2014707982197315	0.9541747511317322
SDC4	No major difference	0.012817157	0.0249946	0.010815708	0.02522522522522522	0.026706231454005934	0.02027027027027027	1.0379329	0.7749882	0.29980150188416815	0.7738685645157518	1.0437198	0.98203677	0.2971727658726208	0.9541747511317322
LONP1	No major difference	0.062808685	0.08677583	0.11844265	0.09369369369369365	0.09792284866468846	0.11486486486486487	1.037849	0.391908	0.29975993271351004	0.7738685645157518	-0.5622662	-0.29448354	0.574453272346594	1.0
STRIP2	No major difference	0.015817866	0.028025223	0.0073005967	0.030630630630630623	0.03560830860534124	0.02027027027027027	1.0378467	0.68348086	0.2998161375516988	0.7738685645157518	1.823507	1.7088388	0.06884484460429062	0.9320562253377106
ENSG00000228886	No major difference	0.013408586	0.026059134	0.017995078	0.02342342342342342	0.026706231454005934	0.013513513513513514	1.0377333	0.7916622	0.2998842291330012	0.7738685645157518	0.6590415	0.7394873	0.5103548628800235	1.0
FAM47E	No major difference	0.011099995	0.027528176	0.03483974	0.02702702702702702	0.02373887240356083	0.05405405405405406	1.0372901	0.86297053	0.30018132602455944	0.7738685645157518	-0.80501854	-0.6618251	0.4214670518561344	1.0
ENSG00000203620	No major difference	0.0008142062	0.0059904335	0.0	0.0036036036036036037	0.005934718100890208	0.0	1.0370253	2.4176152	0.3004262259638149	0.7738685645157518	1.2958176	21.896822	0.19592776300333772	0.9541747511317322
TBXA2R	No major difference	0.013284231	0.027972912	0.009471594	0.028828828828828822	0.026706231454005934	0.013513513513513514	1.036843	0.77025443	0.3003435570011573	0.7738685645157518	1.3027334	1.3421949	0.19330583744942645	0.9541747511317322
DSG1-AS1	No major difference	0.0028255316	0.00934612	0.0067022815	0.009009009009009009	0.011869436201780416	0.02027027027027027	1.0367076	1.3840681	0.3004969507285251	0.7738685645157518	0.118180804	0.13873942	0.9059792389322502	1.0
ENSG00000279277	No major difference	0.00038389303	0.007790651	0.002918126	0.0018018018018018018	0.005934718100890208	0.013513513513513514	1.0363251	3.593108	0.30078274561615065	0.7738685645157518	0.37756166	0.67993605	0.7059284028067498	1.0
CENPS-CORT	No major difference	0.0034617044	0.008050763	0.008291438	0.007207207207207207	0.01483679525222552	0.02702702702702703	1.036297	1.1694636	0.30056650155567244	0.7738685645157518	-0.19604026	-0.20233928	0.8446962872494901	1.0
IL31RA	No major difference	0.005654702	0.014303111	0.0	0.012612612612612614	0.01483679525222552	0.0	1.0360928	1.0700388	0.3007262737653762	0.7738685645157518	2.1304696	23.214918	0.033858794891161635	0.7062499949882177
SIGLEC10	No major difference	0.002813743	0.009935208	0.003929427	0.005405405405405406	0.008902077151335312	0.013513513513513514	1.0360608	1.5616369	0.3007706970829602	0.7738685645157518	0.66178316	0.9444656	0.508425865702113	1.0
ENSG00000285816	No major difference	0.039667215	0.05293657	0.02635965	0.05945945945945949	0.0771513353115727	0.0472972972972973	1.0357631	0.45206577	0.30070320333298733	0.7738685645157518	1.6071233	1.0014075	0.10883990237614731	0.9541747511317322
BHLHE22-AS1	No major difference	0.0006058513	0.0031538992	0.0	0.0018018018018018018	0.005934718100890208	0.0	1.0352502	2.253526	0.3011908520819825	0.7738685645157518	1.3628737	21.24837	0.17383499810316239	0.9541747511317322
FLNC	No major difference	0.033299554	0.050393865	0.102309994	0.052252252252252274	0.056379821958456956	0.10810810810810811	1.0352169	0.5090253	0.30100453426970786	0.7738685645157518	-1.6503737	-0.9875865	0.10033532214080113	0.9541747511317322
ENSG00000261170	No major difference	0.0019707978	0.005937812	0.0061843954	0.0018018018018018018	0.008902077151335312	0.013513513513513514	1.0351056	1.7367659	0.3011165045905937	0.7738685645157518	-0.13875772	-0.19118506	0.8897314855037166	1.0
RWDD1	No major difference	0.02916562	0.04279068	0.021442616	0.05405405405405408	0.06231454005934716	0.04054054054054054	1.0349274	0.4964807	0.3011303539251662	0.7738685645157518	1.3753173	0.9100371	0.16979180893502793	0.9541747511317322
CROCC	No major difference	0.13690427	0.20291418	0.1642413	0.21441441441441475	0.16913946587537088	0.20270270270270258	1.0348879	0.27530724	0.30118173500261347	0.7738685645157518	0.40026712	0.14506489	0.6892196127724612	1.0
ITGB1BP2	No major difference	0.0017259654	0.005955408	0.019393679	0.007207207207207207	0.011869436201780416	0.013513513513513514	1.0346233	1.540973	0.30146799202507707	0.7738685645157518	-0.57886356	-1.1572263	0.5634306066842953	1.0
ENSG00000225032	No major difference	0.02875514	0.042550292	0.015759395	0.05585585585585588	0.06528189910979226	0.04054054054054054	1.0343494	0.5029885	0.3013998017328735	0.7738685645157518	1.8772866	1.2343827	0.061096568589431945	0.8908026039425619
SNX17	No major difference	0.027075002	0.05095531	0.0012764855	0.04504504504504506	0.041543026706231445	0.006756756756756757	1.0341407	0.59268737	0.30157509512455244	0.7738685645157518	3.2856026	4.736019	0.0011213643373166036	0.08599716613959679
MYO1G	No major difference	0.004046748	0.011275113	0.009684747	0.005405405405405406	0.011869436201780416	0.02027027027027027	1.0339677	1.3327215	0.30169250113529794	0.7738685645157518	-0.053461943	-0.060901415	0.9573925841288584	1.0
AHCTF1P1	No major difference	0.0027240873	0.008722488	0.0	0.007207207207207207	0.008902077151335312	0.0	1.0337824	1.4417068	0.3018336126907466	0.7738685645157518	1.7352079	22.538927	0.08362088005688695	0.9541747511317322
MIR365BHG	No major difference	0.0025387108	0.0071728514	0.0025247105	0.007207207207207207	0.011869436201780416	0.006756756756756757	1.0332806	1.3644558	0.3020307882385007	0.7738685645157518	0.8816885	1.3203642	0.3783878957490684	1.0
POLE4	No major difference	0.015223606	0.0270763	0.020447323	0.03243243243243243	0.03560830860534124	0.0472972972972973	1.0330355	0.68010247	0.3020679244732847	0.7738685645157518	0.26952922	0.2021299	0.7876717514191279	1.0
ZBTB25	No major difference	0.07560242	0.1095875	0.083307736	0.13153153153153144	0.11869436201780423	0.12162162162162163	1.0327766	0.33376703	0.3021607013582854	0.7738685645157518	0.75183296	0.3394039	0.4526800331755888	1.0
USF1	No major difference	0.039141063	0.06597047	0.04001676	0.07567567567567568	0.06824925816023737	0.07432432432432433	1.0326571	0.4640671	0.3022512990736316	0.7738685645157518	0.82896054	0.4821916	0.40762684453496834	1.0
LINC01256	No major difference	0.0043889685	0.008360264	0.017454274	0.009009009009009009	0.017804154302670624	0.013513513513513514	1.0323888	0.9933317	0.3023213982761559	0.7738685645157518	-0.46261674	-0.6580615	0.6441847032454728	1.0
KIF5C-AS1	No major difference	0.0009507821	0.0045811436	0.0	0.0036036036036036037	0.005934718100890208	0.0	1.0323111	2.0137935	0.30258514029806116	0.7738685645157518	1.4151989	21.696796	0.15793633049291905	0.9541747511317322
RTL5	No major difference	0.007408456	0.0164128	0.0	0.018018018018018018	0.017804154302670624	0.0	1.0321441	0.9470223	0.30253564337914385	0.7738685645157518	2.3523417	23.435919	0.019232062599431606	0.5388739841582971
ENSG00000289406	No major difference	0.004589405	0.014352253	0.0031201835	0.010810810810810811	0.011869436201780416	0.006756756756756757	1.0317749	1.2563299	0.3027781681141578	0.7738685645157518	1.1763458	1.8004227	0.24005277898974453	0.9541747511317322
AGAP7P	No major difference	0.0011799738	0.0036935671	0.0	0.0036036036036036037	0.008902077151335312	0.0	1.0316426	1.5785236	0.3028029996217198	0.7738685645157518	1.6684752	21.540356	0.09615298418354355	0.9541747511317322
PNPLA1	No major difference	0.010294262	0.021350207	0.022495009	0.016216216216216217	0.02373887240356083	0.033783783783783786	1.0314949	0.91594356	0.3027974263847918	0.7738685645157518	-0.29676986	-0.2735141	0.7668472614236783	1.0
RPL35A	No major difference	0.02250305	0.03909295	0.04548785	0.05045045045045047	0.04451038575667655	0.05405405405405406	1.0314713	0.57571083	0.30281204908177134	0.7738685645157518	-0.19973783	-0.15207787	0.8418430887468658	1.0
DHX37	No major difference	0.052358933	0.076979585	0.07759119	0.07387387387387388	0.08308605341246292	0.11486486486486487	1.0313935	0.43301877	0.30278681330137525	0.7738685645157518	-0.28502652	-0.14500861	0.7758179685297053	1.0
EIF2A	No major difference	0.121051125	0.17030716	0.11681325	0.20000000000000026	0.17210682492581597	0.16216216216216212	1.0310584	0.27923912	0.3029555391842252	0.7738685645157518	1.0602632	0.3974107	0.2897465893480384	0.9541747511317322
ITGAX	No major difference	0.0049660886	0.013393491	0.0029098869	0.010810810810810811	0.01483679525222552	0.006756756756756757	1.0309372	1.1478345	0.30313866219019625	0.7738685645157518	1.2878066	1.8820401	0.19844522144004093	0.9541747511317322
ENSG00000289292	No major difference	0.0032994745	0.010409725	0.0015637926	0.009009009009009009	0.011869436201780416	0.006756756756756757	1.030928	1.3467176	0.3031755489734256	0.7738685645157518	1.3478756	2.3120258	0.17843565060412284	0.9541747511317322
CORO1B	No major difference	0.04514491	0.065026194	0.046686616	0.06846846846846849	0.0771513353115727	0.06756756756756757	1.0308987	0.45816103	0.3030077199507577	0.7738685645157518	0.6338524	0.36964336	0.5266052832332209	1.0
ENSG00000279207	No major difference	0.0013749835	0.007406547	0.008823124	0.005405405405405406	0.005934718100890208	0.013513513513513514	1.0308931	1.9742633	0.3032726390522437	0.7738685645157518	-0.23159075	-0.3788503	0.8170266307906934	1.0
ESCO2	No major difference	0.005447406	0.011201249	0.03384467	0.010810810810810811	0.017804154302670624	0.04054054054054054	1.0304173	1.0498677	0.3032789527681883	0.7738685645157518	-1.1673564	-1.3794775	0.24459017554989873	0.9541747511317322
LINC02472	No major difference	0.0014038389	0.007369085	0.0	0.0036036036036036037	0.005934718100890208	0.0	1.0303102	2.0240026	0.30352154798146236	0.7738685645157518	1.4096497	22.189789	0.15956805833656407	0.9541747511317322
EFCAB10	No major difference	0.006148144	0.016776398	0.016959786	0.016216216216216217	0.01483679525222552	0.033783783783783786	1.0302922	1.0688008	0.3034644272701669	0.7738685645157518	-0.33754867	-0.330886	0.7359119139637048	1.0
LINC01958	No major difference	0.0018068834	0.007185711	0.0	0.005405405405405406	0.008902077151335312	0.0	1.0301728	1.6787418	0.3035650289958232	0.7738685645157518	1.559164	22.24563	0.11989892922997636	0.9541747511317322
EIF2AK1	No major difference	0.07198763	0.10963347	0.0953159	0.11891891891891881	0.09495548961424335	0.11486486486486487	1.030118	0.37674227	0.3034114105399819	0.7738685645157518	0.10683319	0.050677713	0.9149880877175431	1.0
SPG21	No major difference	0.060300585	0.08623515	0.14020462	0.10990990990990983	0.10089020771513357	0.16891891891891886	1.0299454	0.36510324	0.30347342622549184	0.7738685645157518	-1.6660266	-0.7457333	0.09704113790672235	0.9541747511317322
LEMD2	No major difference	0.13929291	0.18703839	0.12642118	0.21441441441441475	0.19584569732937673	0.1756756756756756	1.0296102	0.25786337	0.3036186316902057	0.7738685645157518	1.3184658	0.46580002	0.18820581570269745	0.9541747511317322
COQ5	No major difference	0.021893332	0.03940581	0.050367653	0.052252252252252274	0.04451038575667655	0.07432432432432433	1.0294508	0.5810772	0.30377494914651954	0.7738685645157518	-0.78003556	-0.51044166	0.436047413723751	1.0
BCAN	No major difference	0.00082039926	0.004364157	0.0	0.0018018018018018018	0.005934718100890208	0.0	1.0292623	2.2431195	0.30399087960681864	0.7738685645157518	1.358115	21.610453	0.1753384353549905	0.9541747511317322
AURKB	No major difference	0.0012413968	0.004005869	0.008947833	0.0036036036036036037	0.008902077151335312	0.02027027027027027	1.0291848	1.635996	0.30395029357727976	0.7738685645157518	-0.7854622	-1.1422307	0.4330906022357487	1.0
PIP4K2A	No major difference	0.69107014	0.78884	0.5994386	0.5639639639639613	0.5400593471810078	0.4999999999999993	1.0291277	0.14124697	0.3037980614749583	0.7738685645157518	1.6336387	0.31137985	0.10330701553424107	0.9541747511317322
PLCXD2	No major difference	0.010151773	0.022801414	0.006591877	0.028828828828828822	0.02373887240356083	0.02027027027027027	1.0286247	0.80704045	0.3042259458637797	0.7738685645157518	1.3884078	1.4286498	0.16565775002975883	0.9541747511317322
ENSG00000288000	No major difference	0.014670752	0.024609104	0.05523429	0.02702702702702702	0.041543026706231445	0.08108108108108109	1.0284319	0.70089775	0.3041832494413067	0.7738685645157518	-1.6349921	-1.2095321	0.10356602015487754	0.9541747511317322
DCTN1	No major difference	0.18885289	0.2473732	0.19800554	0.25225225225225273	0.2255192878338277	0.24999999999999978	1.0283341	0.2387014	0.3042106793463943	0.7738685645157518	0.5818394	0.18078399	0.561067750680897	1.0
ENSG00000266002	No major difference	0.001897794	0.0046843225	0.0	0.005405405405405406	0.011869436201780416	0.0	1.0282918	1.2685028	0.30432393155677606	0.7738685645157518	1.9437455	21.89932	0.05276072761518848	0.8457346653734195
STPG4	No major difference	0.011228432	0.023161253	0.051005807	0.018018018018018018	0.02373887240356083	0.06756756756756757	1.0279312	0.8630957	0.30447916839144457	0.7738685645157518	-1.588801	-1.2913467	0.11354471373292767	0.9541747511317322
BAG2	No major difference	0.008497543	0.01909108	0.0275791	0.016216216216216217	0.017804154302670624	0.04054054054054054	1.0277947	0.9641237	0.30456473415433166	0.7738685645157518	-0.7824639	-0.7221485	0.4346481378037578	1.0
TSPAN1	No major difference	0.010996351	0.02024007	0.043226965	0.012612612612612614	0.026706231454005934	0.05405405405405406	1.0276726	0.90609646	0.30453952204051266	0.7738685645157518	-1.2030283	-1.1091352	0.23032740991505693	0.9541747511317322
ENSG00000288560	No major difference	0.0050990526	0.009549506	0.012198069	0.009009009009009009	0.02077151335311573	0.02027027027027027	1.0275671	0.9716855	0.3045795042200995	0.7738685645157518	-0.3038646	-0.3256068	0.7614900207611927	1.0
ENSG00000286240	No major difference	0.00051586906	0.0034858878	0.0	0.0018018018018018018	0.005934718100890208	0.0	1.027317	2.5251663	0.30494367746764023	0.7738685645157518	1.2737288	21.316715	0.2036399019344954	0.9541747511317322
ENSG00000224785	No major difference	0.0007372347	0.0033108285	0.0	0.0018018018018018018	0.005934718100890208	0.0	1.0273135	2.0908267	0.3048765678526821	0.7738685645157518	1.4151636	21.328554	0.1579466653587845	0.9541747511317322
TAF8	No major difference	0.09238387	0.11981889	0.1810374	0.13333333333333325	0.13946587537091992	0.22972972972972955	1.0269889	0.31711623	0.30482602526533376	0.7738685645157518	-1.7287496	-0.6571807	0.08510581719601368	0.9541747511317322
ENSG00000285999	No major difference	0.024297269	0.04605907	0.052966405	0.061261261261261295	0.04747774480712165	0.07432432432432433	1.0266569	0.5576796	0.3051167358764448	0.7738685645157518	-0.6287308	-0.4021854	0.5300207283192953	1.0
TBP	No major difference	0.06306127	0.09203389	0.10043677	0.10810810810810803	0.10385756676557868	0.10810810810810811	1.0265203	0.3700263	0.3050876118196218	0.7738685645157518	-0.26255924	-0.13034539	0.7930913073662458	1.0
LINC00467	No major difference	0.016269248	0.030326352	0.035466354	0.02522522522522522	0.026706231454005934	0.060810810810810814	1.0262429	0.76003635	0.3052520182555405	0.7738685645157518	-0.6727753	-0.4924801	0.5015967924945366	1.0
EMX2	No major difference	0.0022705412	0.0074624848	0.0	0.0036036036036036037	0.008902077151335312	0.0	1.0258772	1.5867767	0.30551157529717937	0.7738685645157518	1.6535761	22.330427	0.09914759235334328	0.9541747511317322
PHF5A	No major difference	0.0117100105	0.024047915	0.012850765	0.030630630630630623	0.026706231454005934	0.02702702702702703	1.0257751	0.7677167	0.3055265553885522	0.7738685645157518	0.7013972	0.6127717	0.4834236190027851	1.0
PLAC8	No major difference	0.010608623	0.028079733	0.029739829	0.02162162162162162	0.02373887240356083	0.05405405405405406	1.0257525	0.90461755	0.3055733241617797	0.7738685645157518	-0.5847027	-0.50239325	0.5591676088360312	1.0
SH3BGRL2	No major difference	0.2280389	0.30030802	0.31439817	0.27027027027027056	0.23145400593471788	0.2837837837837835	1.0257525	0.23228583	0.3054253185778914	0.7738685645157518	-0.34645113	-0.10723937	0.7292572241248065	1.0
WDR7-OT1	No major difference	0.0025498262	0.010240402	0.0	0.007207207207207207	0.008902077151335312	0.0	1.0250831	1.596547	0.3059536783899076	0.7738685645157518	1.5966233	22.61132	0.11128974850556296	0.9541747511317322
XAB2	No major difference	0.025869945	0.043342337	0.024338854	0.04504504504504506	0.041543026706231445	0.0472972972972973	1.0249078	0.5736378	0.30587285988613916	0.7738685645157518	0.9128297	0.65938926	0.3618770707201282	1.0
ENSG00000289226	No major difference	0.0012176394	0.008853354	0.0	0.0018018018018018018	0.005934718100890208	0.0	1.0246903	2.4325023	0.3061696729590693	0.7738685645157518	1.2940391	22.260422	0.19654063970073576	0.9541747511317322
SGSM2-AS1	No major difference	0.00093654403	0.0059689484	0.0009766216	0.0036036036036036037	0.005934718100890208	0.006756756756756757	1.0246098	2.2521431	0.3062294112846593	0.7738685645157518	0.97246456	2.1140177	0.33141611615960576	0.9769457034741011
SRSF10	No major difference	0.22487201	0.28964484	0.24327995	0.3117117117117116	0.267062314540059	0.33783783783783744	1.0244519	0.21262555	0.30603834650839207	0.7738685645157518	0.32564685	0.0884468	0.744894460100751	1.0
CMC2	No major difference	0.082355924	0.10657738	0.14770116	0.12072072072072061	0.12759643916913954	0.20945945945945932	1.0242846	0.32356495	0.30609818981802694	0.7738685645157518	-1.3006501	-0.51342064	0.19455753501911593	0.9541747511317322
SGPP1	No major difference	0.07327042	0.09465417	0.10941029	0.09369369369369365	0.1097922848664689	0.12162162162162163	1.0241264	0.36151984	0.30616491271602986	0.7738685645157518	-0.30319208	-0.14483708	0.7619859935696723	1.0
ENSG00000284773	No major difference	0.012390331	0.02136458	0.022411786	0.02702702702702702	0.03264094955489614	0.04054054054054054	1.023915	0.6961144	0.3063378193347692	0.7738685645157518	-0.21421647	-0.1675829	0.8305260640055978	1.0
ENSG00000258695	No major difference	0.005999758	0.013663877	0.008741107	0.014414414414414416	0.017804154302670624	0.02027027027027027	1.0238549	0.96847856	0.3064409541041517	0.7738685645157518	0.40449363	0.41582185	0.6860598207266839	1.0
LAYN	No major difference	0.030326862	0.048200443	0.04021406	0.04684684684684686	0.05044510385756675	0.0472972972972973	1.0223473	0.5603821	0.3070590962854282	0.7738685645157518	0.37765083	0.27682126	0.7059495520489855	1.0
G3BP1	No major difference	0.40533486	0.46808687	0.37040517	0.4180180180180168	0.38278931750741774	0.3783783783783779	1.0221907	0.17184584	0.307071062866781	0.7738685645157518	1.376448	0.3272704	0.16965060528286863	0.9541747511317322
NCF4	No major difference	0.0004620301	0.0024540452	0.00194453	0.0018018018018018018	0.005934718100890208	0.006756756756756757	1.0219185	2.2898242	0.3074586717814253	0.7738685645157518	0.13188133	0.23402596	0.8951502741731345	1.0
HMGB1P8	No major difference	0.0010306505	0.004883767	0.0	0.0036036036036036037	0.005934718100890208	0.0	1.0215901	1.9758246	0.30762488503970875	0.7738685645157518	1.4141473	21.766077	0.15824456752953397	0.9541747511317322
ENSG00000286422	No major difference	0.0017338891	0.0054400074	0.003835253	0.0036036036036036037	0.008902077151335312	0.006756756756756757	1.0209956	1.6288073	0.3077898627315504	0.7738685645157518	0.27790675	0.44516742	0.7812498108296109	1.0
SERPINB11	No major difference	0.0020186459	0.0057926606	0.0	0.0036036036036036037	0.008902077151335312	0.0	1.0208448	1.5170414	0.307844917517073	0.7738685645157518	1.7255728	22.087597	0.08534370328022467	0.9541747511317322
TOMM40	No major difference	0.03858908	0.058429155	0.08002666	0.05585585585585588	0.07121661721068248	0.060810810810810814	1.0204184	0.4982742	0.30794667785809726	0.7738685645157518	-0.4632715	-0.3157438	0.6436050277050624	1.0
VSIG10L	No major difference	0.0023802067	0.0081649	0.0	0.005405405405405406	0.008902077151335312	0.0	1.0204077	1.5182594	0.3081323037053772	0.7738685645157518	1.6556545	22.426964	0.09872541366161396	0.9541747511317322
CYC1	No major difference	0.0044789417	0.011643995	0.0025284896	0.009009009009009009	0.01483679525222552	0.006756756756756757	1.0202702	1.1709561	0.30814311831757885	0.7738685645157518	1.284377	1.9002805	0.19964518240136236	0.9541747511317322
PRAP1	No major difference	0.0009926525	0.008831148	0.0057058837	0.0036036036036036037	0.005934718100890208	0.013513513513513514	1.0196371	2.4985232	0.3085960161509505	0.7738685645157518	0.025195353	0.03886308	0.9799102988016186	1.0
WNT7B	No major difference	0.00254297	0.008086259	0.0034319833	0.007207207207207207	0.008902077151335312	0.013513513513513514	1.0196284	1.4411365	0.3084920294869683	0.7738685645157518	0.66633195	0.9026189	0.5055171679424344	1.0
MICOS10-DT	No major difference	0.0005023145	0.003953421	0.0	0.0018018018018018018	0.005934718100890208	0.0	1.0195503	2.6710443	0.30862382565213714	0.7738685645157518	1.2322025	21.42858	0.21873501105237717	0.9541747511317322
ENSG00000251613	No major difference	0.0036747975	0.015221391	0.0038913365	0.010810810810810811	0.008902077151335312	0.013513513513513514	1.0193175	1.4576806	0.3086969023571304	0.7738685645157518	0.9012855	1.3556943	0.36790775350805494	1.0
DDX49	No major difference	0.013789924	0.029921308	0.04889717	0.02702702702702702	0.029673590504451036	0.033783783783783786	1.019197	0.7785587	0.3086335742177208	0.7738685645157518	-0.32034713	-0.34336084	0.7490035394687502	1.0
ATP6V0D1	No major difference	0.06639131	0.08680302	0.10887409	0.09729729729729725	0.1097922848664689	0.18243243243243235	1.01893	0.3552178	0.3086282999544937	0.7738685645157518	-1.1324499	-0.4569712	0.2584167239156539	0.9541747511317322
CCNB1	No major difference	0.0019330587	0.008249236	0.0044755824	0.009009009009009009	0.008902077151335312	0.013513513513513514	1.0186579	1.6379205	0.3090305186264594	0.7738685645157518	0.35463688	0.50324893	0.7230213066353628	1.0
TRUB1	No major difference	0.03273539	0.046350196	0.009852683	0.052252252252252274	0.06231454005934716	0.013513513513513514	1.0186201	0.48166448	0.30878822966460256	0.7738685645157518	2.763106	2.1739907	0.005944181706489768	0.27027988864858893
ENSG00000289727	No major difference	0.011090666	0.0189687	0.009213521	0.02522522522522522	0.03264094955489614	0.02027027027027027	1.0185655	0.67776763	0.3088720056600854	0.7738685645157518	1.0715691	0.94250804	0.2845240271367002	0.9541747511317322
SLC30A7	No major difference	0.3275872	0.40604213	0.34446856	0.3765765765765758	0.329376854599406	0.35810810810810767	1.0180479	0.18681237	0.30905519352970984	0.7738685645157518	0.7513061	0.19198821	0.4530258744205271	1.0
EXO5-DT	No major difference	0.044195473	0.06568148	0.041445736	0.07027027027027029	0.07418397626112759	0.060810810810810814	1.0179342	0.45407057	0.30913695609825304	0.7738685645157518	0.8482531	0.48839983	0.3968355294583583	1.0
CLSPN	No major difference	0.01732887	0.033808094	0.02627723	0.03423423423423423	0.041543026706231445	0.033783783783783786	1.0175859	0.6691783	0.30937273176245755	0.7738685645157518	0.33786976	0.29297292	0.7356833281704388	1.0
EDC4	No major difference	0.038059182	0.06894385	0.04806389	0.07387387387387388	0.056379821958456956	0.07432432432432433	1.0173881	0.49769753	0.3094601688575113	0.7738685645157518	0.4461564	0.2782575	0.6557506859787414	1.0
STEEP1	No major difference	0.032105118	0.049032487	0.04654895	0.052252252252252274	0.056379821958456956	0.05405405405405406	1.0172606	0.5043684	0.30946305792005696	0.7738685645157518	0.14956798	0.10029903	0.8812112179289406	1.0
FLT3	No major difference	0.00703303	0.01615045	0.05042165	0.01981981981981982	0.02077151335311573	0.05405405405405406	1.017187	0.9016531	0.3096220902924538	0.7738685645157518	-1.5218946	-1.5416745	0.12972122640902853	0.9541747511317322
PEX10	No major difference	0.01671493	0.034645393	0.008626497	0.02702702702702702	0.02077151335311573	0.013513513513513514	1.0171715	0.8179364	0.3095707365212824	0.7738685645157518	1.4897852	1.5990326	0.13693588051872693	0.9541747511317322
KIF27	No major difference	0.13730466	0.18983474	0.16654758	0.21441441441441475	0.17210682492581597	0.19594594594594583	1.0170652	0.26349354	0.30956013359517504	0.7738685645157518	0.47103104	0.17336099	0.6379505967938234	1.0
DDX3ILA1	No major difference	0.000406017	0.004192851	0.0	0.0018018018018018018	0.005934718100890208	0.0	1.017062	2.9727144	0.309823966098085	0.7738685645157518	1.1788522	21.455091	0.23929114704673551	0.9541747511317322
SLCO5A1	No major difference	0.029037984	0.047796085	0.017022884	0.04684684684684686	0.05044510385756675	0.02027027027027027	1.016796	0.5453748	0.3097020019503381	0.7738685645157518	1.761853	1.4830968	0.07879434760656179	0.9541747511317322
SSTR1	No major difference	0.0010230193	0.0065664602	0.0021124769	0.0036036036036036037	0.005934718100890208	0.006756756756756757	1.0167359	2.22918	0.30995497477107176	0.7738685645157518	0.6422151	1.1933668	0.5210424693797067	1.0
HOMEZ	No major difference	0.02220718	0.036995467	0.03796585	0.03783783783783784	0.04451038575667655	0.05405405405405406	1.0167155	0.59712213	0.3097376649834834	0.7738685645157518	-0.07567658	-0.056295674	0.9397299020636019	1.0
ENSG00000264187	No major difference	0.0062315287	0.01949457	0.014983794	0.018018018018018018	0.011869436201780416	0.033783783783783786	1.016637	1.1147785	0.3099430786052687	0.7738685645157518	-0.07530818	-0.07643574	0.9400066103032123	1.0
IMPG2	No major difference	0.08085241	0.10481539	0.08245439	0.10810810810810803	0.11572700296735912	0.10810810810810811	1.0161597	0.34760788	0.30994413558384193	0.7738685645157518	0.6064305	0.27792856	0.5446583815986744	1.0
DSG2	No major difference	0.016897779	0.03188843	0.045577973	0.039639639639639644	0.03560830860534124	0.06756756756756757	1.0160365	0.6478764	0.3101230807704237	0.7738685645157518	-0.91984206	-0.6593577	0.35850919204943243	1.0
PRR15-DT	No major difference	0.015816156	0.037218906	0.035423703	0.028828828828828822	0.026706231454005934	0.0472972972972973	1.0159781	0.76743764	0.31018470786835806	0.7738685645157518	-0.2373723	-0.20121534	0.8125224357005151	1.0
H2AW	No major difference	0.0014525242	0.004855263	0.0	0.0036036036036036037	0.008902077151335312	0.0	1.015973	1.6288216	0.31021043880009824	0.7738685645157518	1.6049422	21.837189	0.10944598127662948	0.9541747511317322
RWDD4	No major difference	0.027186489	0.04516393	0.049281433	0.052252252252252274	0.053412462908011854	0.05405405405405406	1.015782	0.52724934	0.3101998188909527	0.7738685645157518	0.13772331	0.105170354	0.8905646801028795	1.0
PRECSIT	No major difference	0.00052649627	0.0022700843	0.0045432905	0.0018018018018018018	0.005934718100890208	0.013513513513513514	1.0156951	2.056922	0.31036689378799676	0.7738685645157518	-0.6220144	-1.0141021	0.534583878064203	1.0
GTF3C5	No major difference	0.07262785	0.098848686	0.10129636	0.13333333333333325	0.11869436201780423	0.12162162162162163	1.0156764	0.31933156	0.3102093881682492	0.7738685645157518	0.2635481	0.12463043	0.792329172294504	1.0
ENSG00000236627	No major difference	0.0005541022	0.0050520455	0.0	0.0018018018018018018	0.005934718100890208	0.0	1.0152982	2.780302	0.3106514289665945	0.7738685645157518	1.2067996	21.662706	0.22835826208658128	0.9541747511317322
LINC01569	No major difference	0.008283904	0.028287677	0.0	0.018018018018018018	0.01483679525222552	0.0	1.0151311	1.0948586	0.3106530983641963	0.7738685645157518	2.0065324	23.76914	0.045600386425362203	0.7979330284377609
TTC30B	No major difference	0.0011583425	0.0032838196	0.00205092	0.0018018018018018018	0.008902077151335312	0.006756756756756757	1.0150138	1.637268	0.3105540872932703	0.7738685645157518	0.4085603	0.6349506	0.6830940178266869	1.0
MIR5689HG	No major difference	0.0003386368	0.0018370616	0.0	0.0018018018018018018	0.005934718100890208	0.0	1.0147585	2.3352757	0.3108638380964354	0.7738685645157518	1.3075799	20.578867	0.19190985347612471	0.9541747511317322
KCNJ1	No major difference	0.00062644127	0.0029694466	0.0	0.0018018018018018018	0.005934718100890208	0.0	1.0147214	2.1460516	0.3108495471257536	0.7738685645157518	1.3729916	21.182678	0.1706705818707182	0.9541747511317322
LINC00616	No major difference	0.009845829	0.01943556	0.014790412	0.02342342342342342	0.026706231454005934	0.02702702702702703	1.01471	0.7734131	0.3107471428955948	0.7738685645157518	0.2979354	0.2770193	0.7659338072790562	1.0
GNG12-AS1	No major difference	0.07543527	0.1029257	0.11302653	0.13873873873873868	0.13056379821958464	0.13513513513513514	1.0144371	0.318422	0.3107992502705325	0.7738685645157518	-0.34019607	-0.1463758	0.7339716460036756	1.0
SNRNP27	No major difference	0.025456924	0.04684247	0.049953632	0.04144144144144145	0.03857566765578634	0.0472972972972973	1.0141046	0.6280785	0.31100850254905965	0.7738685645157518	-0.21474895	-0.1656667	0.8301199203902245	1.0
ENSG00000283118	No major difference	0.00097033323	0.0055292365	0.0	0.0036036036036036037	0.005934718100890208	0.0	1.0135888	2.137298	0.31144562967935674	0.7738685645157518	1.3426178	21.850311	0.18030213525146904	0.9541747511317322
ENSG00000229970	No major difference	0.008599085	0.01838783	0.0	0.014414414414414416	0.02077151335311573	0.0	1.0135468	0.96915966	0.31128584225020445	0.7738685645157518	2.3202803	23.527603	0.020924220868914628	0.5637260948885457
HIPK4	No major difference	0.0013324474	0.005916991	0.0	0.0018018018018018018	0.005934718100890208	0.0	1.0134678	2.042917	0.3114247857068307	0.7738685645157518	1.4159515	21.97157	0.15771600799604285	0.9541747511317322
ENSG00000268460	No major difference	0.0007121746	0.003156188	0.0012764855	0.0018018018018018018	0.005934718100890208	0.006756756756756757	1.0132264	2.0714746	0.3115467086036189	0.7738685645157518	0.6300115	1.108888	0.528985064662468	1.0
ENSG00000203472	No major difference	0.0019070162	0.011175215	0.028957332	0.005405405405405406	0.005934718100890208	0.02702702702702703	1.0129343	1.9571261	0.31175444061161794	0.7738685645157518	-1.0884115	-1.5564388	0.27768104118856074	0.9541747511317322
MIR3976HG	No major difference	0.0094987275	0.02370525	0.0125908	0.02342342342342342	0.02077151335311573	0.013513513513513514	1.0123104	0.89506775	0.3119519496022207	0.7738685645157518	0.6595578	0.7615635	0.5099268212213999	1.0
MCM3	No major difference	0.056060545	0.09199799	0.033876006	0.09909909909909904	0.0771513353115727	0.0472972972972973	1.0119941	0.4072802	0.3120131134951274	0.7738685645157518	2.0521748	1.2436798	0.04072709404902299	0.7630958628258692
HIKESHI	No major difference	0.09622431	0.1414171	0.070459105	0.14774774774774774	0.13649851632047483	0.08783783783783784	1.0119324	0.31857434	0.3120089040317699	0.7738685645157518	1.9129324	0.89116836	0.05647104272108936	0.8609977578057639
NDUFS5	No major difference	0.0374161	0.050869703	0.042350892	0.057657657657657686	0.06231454005934716	0.06756756756756757	1.011872	0.47181746	0.31199515265943456	0.7738685645157518	0.43404093	0.26541176	0.6645581854246865	1.0
ENSG00000287164	No major difference	0.0025037115	0.0070427237	0.00094483583	0.007207207207207207	0.011869436201780416	0.006756756756756757	1.0117452	1.3219026	0.31221972924137475	0.7738685645157518	1.4397081	2.5763628	0.1507455135943915	0.9541747511317322
LZTFL1	No major difference	0.044172358	0.05883376	0.06451937	0.05945945945945949	0.06824925816023737	0.08108108108108109	1.0117167	0.4584298	0.31205933404231423	0.7738685645157518	-0.15960021	-0.093789786	0.8733161162839396	1.0
GOT2	No major difference	0.047080327	0.079467185	0.040528625	0.08108108108108107	0.07121661721068248	0.060810810810810814	1.0113288	0.45299885	0.3123273764665576	0.7738685645157518	1.2181898	0.7489729	0.22385326631169536	0.9541747511317322
PQBP1	No major difference	0.01245407	0.021308552	0.020092532	0.02342342342342342	0.03560830860534124	0.0472972972972973	1.0110885	0.6859954	0.31242240087488543	0.7738685645157518	-0.08613793	-0.06458302	0.9314091762222608	1.0
ENSG00000290562	No major difference	0.0008071685	0.0023820098	0.0	0.0018018018018018018	0.008902077151335312	0.0	1.0106478	1.6520281	0.3126462037690712	0.7738685645157518	1.6821009	20.999775	0.09347835112769538	0.9541747511317322
CARS1-AS1	No major difference	0.00041926745	0.0020336723	0.020720737	0.0018018018018018018	0.005934718100890208	0.013513513513513514	1.0104693	2.1936004	0.3128887462034513	0.7738685645157518	-1.1913375	-2.854045	0.23536422575531268	0.9541747511317322
ENSG00000253177	No major difference	0.0031481045	0.012511222	0.0015656953	0.005405405405405406	0.008902077151335312	0.006756756756756757	1.0103432	1.5646847	0.3129366273993527	0.7738685645157518	1.2355261	2.3791056	0.21736918339123645	0.9541747511317322
NOS3	No major difference	0.6303451	0.8703684	0.5692472	0.5135135135135114	0.4154302670623138	0.39864864864864813	1.0100569	0.16929348	0.31289055194834464	0.7738685645157518	2.134342	0.52347857	0.03351894059034485	0.7058516252771259
MSL2	No major difference	0.1796882	0.21855442	0.18847716	0.2378378378378383	0.2195845697329375	0.2364864864864863	1.0097474	0.23532243	0.31300022157713847	0.7738685645157518	0.3902366	0.12045176	0.6966230208141349	1.0
KLHDC3	No major difference	0.05917558	0.08838648	0.025857186	0.09549549549549545	0.08902077151335314	0.05405405405405406	1.0096648	0.39757937	0.31309061109058967	0.7738685645157518	2.5831313	1.4642963	0.010083909610109073	0.3759867886510114
ENSG00000289975	No major difference	0.0010868959	0.012648624	0.0	0.0018018018018018018	0.005934718100890208	0.0	1.0095751	2.7633193	0.31338203721356284	0.7738685645157518	1.2029952	22.461859	0.2298251592058493	0.9541747511317322
SLC38A3	No major difference	0.00081603345	0.003947431	0.012103461	0.0018018018018018018	0.005934718100890208	0.006756756756756757	1.009479	2.1438177	0.3133533557637288	0.7738685645157518	-0.5454458	-1.2259276	0.5861353079606588	1.0
ENSG00000258461	No major difference	0.035675373	0.052771002	0.042254582	0.048648648648648665	0.056379821958456956	0.08783783783783784	1.0093398	0.51589185	0.3132255451092738	0.7738685645157518	0.124833584	0.07104756	0.9007236641309955	1.0
RAPGEF3	No major difference	0.6452902	0.8114644	0.7615612	0.5387387387387363	0.48664688427299607	0.506756756756756	1.0091025	0.1526872	0.3133261552543344	0.7738685645157518	0.0307652	0.006594975	0.9754775543489074	1.0
TFEB	No major difference	0.111877605	0.16121946	0.18718055	0.15315315315315317	0.14243323442136502	0.22972972972972955	1.0090389	0.30884066	0.3133813684325866	0.7738685645157518	-1.1135854	-0.41371062	0.26638537052694833	0.9541747511317322
LIPE-AS1	No major difference	0.22252575	0.27051908	0.3787575	0.23063063063063105	0.23145400593471788	0.2364864864864863	1.0087733	0.2371466	0.31346028873047654	0.7738685645157518	-0.8175712	-0.28708977	0.41443208950353594	1.0
LINC00544	No major difference	0.0031666108	0.01624037	0.0	0.0018018018018018018	0.005934718100890208	0.0	1.0086213	2.0741096	0.31374934436919855	0.7738685645157518	1.3951392	22.876942	0.16389534749621146	0.9541747511317322
ARHGAP8	No major difference	0.03202366	0.055089217	0.06125591	0.0666666666666667	0.05044510385756675	0.10810810810810811	1.0078679	0.49707505	0.3140045510981527	0.7738685645157518	-0.8122337	-0.4358925	0.4172642953792516	1.0
ATP5MGL	No major difference	0.0072157844	0.017107505	0.008804885	0.009009009009009009	0.01483679525222552	0.013513513513513514	1.0076481	1.0862685	0.3141230464646835	0.7738685645157518	0.58285266	0.6863757	0.5602976122797121	1.0
BDKRB1	No major difference	0.0052107754	0.017414397	0.014005257	0.010810810810810811	0.011869436201780416	0.02702702702702703	1.0069441	1.2843814	0.31454421526077786	0.7738685645157518	-0.15989245	-0.17700852	0.8730498427051123	1.0
TMEM104	No major difference	0.059007484	0.0794477	0.065219775	0.08468468468468467	0.08902077151335314	0.08783783783783784	1.0067881	0.39180315	0.3144326702778468	0.7738685645157518	0.48212966	0.25108284	0.6300496197763703	1.0
ENSG00000286555	No major difference	0.0015909949	0.007028408	0.0	0.0018018018018018018	0.005934718100890208	0.0	1.0062433	2.0240984	0.31487972896274624	0.7738685645157518	1.4136537	22.145906	0.15838939971078256	0.9541747511317322
PSIP1P1	No major difference	0.0015640706	0.0091985	0.0	0.005405405405405406	0.008902077151335312	0.0	1.0061556	1.9939247	0.31500116592053906	0.7738685645157518	1.3760779	22.348543	0.16971396910988146	0.9541747511317322
GYG1	No major difference	0.019035367	0.03439567	0.025228312	0.03243243243243243	0.03857566765578634	0.033783783783783786	1.0058718	0.65268505	0.31494309257393027	0.7738685645157518	0.38270432	0.31318098	0.7021785796033446	1.0
LINC02901	No major difference	0.0017025435	0.00696864	0.005511221	0.005405405405405406	0.008902077151335312	0.006756756756756757	1.0058625	1.6939037	0.31510646419675314	0.7738685645157518	0.13763706	0.23221661	0.8906123065397696	1.0
GATA4	No major difference	0.018542448	0.031125529	0.045857668	0.036036036036036036	0.03857566765578634	0.10135135135135136	1.0057744	0.59789556	0.31498305308799956	0.7738685645157518	-1.3435885	-0.7862339	0.18015268304821166	0.9541747511317322
LINC02772	No major difference	0.00044398496	0.00328345	0.0147931175	0.0018018018018018018	0.005934718100890208	0.006756756756756757	1.0056548	2.624666	0.3152520730571602	0.7738685645157518	-0.6666549	-1.6841645	0.5059157860396418	1.0
B3GLCT	No major difference	0.12346932	0.1816476	0.111961804	0.1729729729729731	0.1572700296735905	0.14864864864864863	1.0055274	0.2898339	0.315077063589105	0.7738685645157518	1.305549	0.52527934	0.19251369806761023	0.9541747511317322
CAPN1	No major difference	0.09306801	0.12458038	0.08071373	0.14774774774774774	0.1543026706231454	0.1283783783783784	1.00542	0.3004657	0.31509880176494287	0.7738685645157518	1.3335737	0.56131756	0.1831938424758607	0.9541747511317322
STAG3L3	No major difference	0.00296349	0.0064181993	0.0	0.0018018018018018018	0.011869436201780416	0.0	1.0053962	1.5038215	0.31509917611265154	0.7738685645157518	1.8596748	22.245972	0.06380535042241985	0.9035164160718238
ENSG00000260267	No major difference	0.018434621	0.031121539	0.039247006	0.02702702702702702	0.03264094955489614	0.06756756756756757	1.0049018	0.7183359	0.31537953244183903	0.7738685645157518	-0.8508637	-0.5945414	0.3955411081836072	1.0
AQP4-AS1	No major difference	0.033071287	0.048520036	0.017653637	0.048648648648648665	0.06231454005934716	0.02702702702702703	1.0047864	0.5072157	0.3154074673737718	0.7738685645157518	1.8381718	1.3278155	0.06669145455930202	0.9179594273965205
ENSG00000287335	No major difference	0.0049701626	0.01388345	0.0026042615	0.009009009009009009	0.011869436201780416	0.006756756756756757	1.0047622	1.2174808	0.31555631775918797	0.7738685645157518	1.2881705	2.0032766	0.19834495733039706	0.9541747511317322
MEF2B	No major difference	0.098661005	0.14031118	0.15263592	0.15495495495495498	0.12462908011869445	0.1891891891891891	1.0046556	0.31029508	0.31549564577502237	0.7738685645157518	-0.675105	-0.26419863	0.5001427705703398	1.0
CAVIN3	No major difference	0.0041935844	0.013148566	0.01358789	0.012612612612612614	0.011869436201780416	0.013513513513513514	1.0046064	1.2164756	0.3156911541441979	0.7738685645157518	-0.13351814	-0.17548957	0.8938774181029387	1.0
LINC01169	No major difference	0.046879128	0.06323792	0.021634517	0.05585585585585588	0.06231454005934716	0.04054054054054054	1.0045469	0.49654886	0.3155148405409296	0.7738685645157518	1.920265	1.2536983	0.055420666323861105	0.8562129716759785
KCNC4	No major difference	0.20532669	0.26727644	0.20207755	0.28288288288288305	0.23442136498516297	0.2229729729729728	1.0045356	0.22020091	0.3155328377258366	0.7738685645157518	1.2497702	0.40406707	0.21229123705275463	0.9541747511317322
RBM14	No major difference	0.12739459	0.17630158	0.18370496	0.21621621621621656	0.17804154302670616	0.20945945945945932	1.0042616	0.25394776	0.31568878334127337	0.7738685645157518	-0.3409843	-0.12001193	0.733368596998067	1.0
TFDP1	No major difference	0.15565123	0.21034561	0.1463558	0.221621621621622	0.19584569732937673	0.19594594594594583	1.0034174	0.24590062	0.3160774474119212	0.7738685645157518	1.5464661	0.5571864	0.12290429887521385	0.9541747511317322
ITGA10	No major difference	0.03527614	0.051609937	0.11148052	0.04504504504504506	0.05044510385756675	0.10135135135135136	1.0030962	0.5222853	0.3162242803545921	0.7738685645157518	-1.7227131	-1.0700306	0.08641556845874379	0.9541747511317322
HELB	No major difference	0.07555516	0.11307344	0.08730615	0.11171171171171163	0.10385756676557868	0.11486486486486487	1.0030687	0.36415935	0.31626308729562475	0.7738685645157518	0.6139618	0.3071117	0.5396636886282398	1.0
HAX1	No major difference	0.011605863	0.018907959	0.01400059	0.02162162162162162	0.029673590504451036	0.02702702702702703	1.0030603	0.76378316	0.31624267025651853	0.7738685645157518	0.3726157	0.3274503	0.7096609300251296	1.0
NPC2	No major difference	0.019559227	0.033828624	0.020738112	0.04144144144144145	0.04747774480712165	0.02027027027027027	1.0016811	0.5712259	0.31696658293632396	0.7738685645157518	0.96892905	0.8898996	0.33330588835179364	0.9802119784380485
IGBP1	No major difference	0.11114399	0.14544709	0.1541275	0.14954954954954955	0.1454005934718101	0.16891891891891886	1.0015875	0.30220407	0.31693895973879205	0.7738685645157518	-0.36297977	-0.14472494	0.7168934094109762	1.0
GNB3	No major difference	0.004487275	0.011571225	0.0	0.010810810810810811	0.011869436201780416	0.0	1.0013512	1.1253752	0.3172070433143733	0.7738685645157518	1.9886856	22.941408	0.047546738322986844	0.8112932946225695
ENSG00000259508	No major difference	0.00072719273	0.0072712777	0.0	0.0018018018018018018	0.005934718100890208	0.0	1.0011413	2.7717943	0.31743729821402006	0.7738685645157518	1.1910031	21.99275	0.23449304940468105	0.9541747511317322
PROCA1	No major difference	0.014429438	0.029280113	0.009493654	0.028828828828828822	0.02373887240356083	0.02027027027027027	1.0009692	0.76418304	0.31734040044740125	0.7738685645157518	1.3127229	1.3233243	0.18990360163302777	0.9541747511317322
AVPR1A	No major difference	0.0050323	0.0075661466	0.0034945733	0.0036036036036036037	0.017804154302670624	0.006756756756756757	1.000954	1.1993332	0.3171615891294117	0.7738685645157518	0.8802044	1.142276	0.3792961266541365	1.0
POLR2L	No major difference	0.0055559305	0.016701924	0.009502145	0.012612612612612614	0.01483679525222552	0.02027027027027027	1.000864	1.1800586	0.31746297387000477	0.7738685645157518	0.34336597	0.40658855	0.7314894560109961	1.0
ENSG00000249856	No major difference	0.0065644644	0.014367204	0.0068686893	0.012612612612612614	0.017804154302670624	0.02027027027027027	1.0005833	0.9802875	0.31752640586594655	0.7738685645157518	0.7322163	0.77256536	0.4644009474414681	1.0
SHANK2-AS3	No major difference	0.0010478639	0.0067805573	0.0	0.0018018018018018018	0.005934718100890208	0.0	1.000533	2.3508904	0.3176907677352	0.7738685645157518	1.2839531	22.007221	0.20004302718084815	0.9541747511317322
ENSG00000264666	No major difference	0.002285757	0.010202495	0.00194453	0.0036036036036036037	0.008902077151335312	0.006756756756756757	1.0003388	1.7807249	0.31774715464517544	0.7738685645157518	0.97438866	1.8126216	0.33040528877415054	0.9747426396512743
MRPL28	No major difference	0.015394902	0.030323662	0.015821652	0.016216216216216217	0.02373887240356083	0.033783783783783786	1.0000067	0.8473786	0.3177686258897763	0.7738685645157518	0.58286417	0.51675236	0.5602738704749939	1.0
PRSS21	No major difference	0.0	0.0010359988	0.0	0.0	0.002967359050445104	0.0	1.0	19.761831	0.31803012968672095	0.7738685645157518	1.0	19.761831	0.31803012968672095	0.9541747511317322
RTEL1-TNFRSF6B	No major difference	0.0	0.001546305	0.0017361746	0.0	0.002967359050445104	0.006756756756756757	1.0	20.248173	0.31803011803105513	0.7738685645157518	-0.15149789	-0.31231508	0.8796734975268579	1.0
CLXN	No major difference	0.0	0.0014404656	0.0	0.0	0.002967359050445104	0.0	1.0	20.164108	0.3180301263377594	0.7738685645157518	1.0	20.164108	0.3180301263377594	0.9541747511317322
GUCA2B	No major difference	0.0	0.0044454816	0.0	0.0	0.002967359050445104	0.0	1.0	21.375406	0.31803012045803586	0.7738685645157518	1.0	21.375406	0.31803012045803586	0.9541747511317322
GUCA1A	No major difference	0.0	0.0006627638	0.0	0.0	0.002967359050445104	0.0	1.0	19.190708	0.31803011532180636	0.7738685645157518	1.0	19.190708	0.31803011532180636	0.9541747511317322
RDH8	No major difference	0.0	0.0010479812	0.0013878518	0.0	0.002967359050445104	0.006756756756756757	1.0	19.776165	0.3180301316906819	0.7738685645157518	-0.23552243	-0.49231496	0.8139641262621742	1.0
DNAAF6	No major difference	0.0	0.0011559637	0.0	0.0	0.002967359050445104	0.0	1.0	19.897556	0.3180301188959646	0.7738685645157518	1.0	19.897556	0.3180301188959646	0.9541747511317322
PGC	No major difference	0.0	0.0013420893	0.002574493	0.0	0.002967359050445104	0.006756756756756757	1.0	20.079327	0.31803012828816335	0.7738685645157518	-0.4390597	-0.97897476	0.661037851790654	1.0
NCR2	No major difference	0.0	0.0036690685	0.0	0.0	0.002967359050445104	0.0	1.0	21.189356	0.3180301268691346	0.7738685645157518	1.0	21.189356	0.3180301268691346	0.9541747511317322
SIX4	No major difference	0.0	0.002068927	0.0015637926	0.0	0.002967359050445104	0.006756756756756757	1.0	20.583212	0.31803013215436216	0.7738685645157518	0.077363856	0.15835655	0.9383691409666002	1.0
PROKR2	No major difference	0.0	0.0018656768	0.003835253	0.0	0.002967359050445104	0.006756756756756757	1.0	20.466162	0.3180301162127341	0.7738685645157518	-0.472557	-1.0705049	0.6370053600944876	1.0
SIRPB1	No major difference	0.0	0.00075414166	0.0033957823	0.0	0.002967359050445104	0.006756756756756757	1.0	19.35853	0.31803012169362094	0.7738685645157518	-0.73417336	-2.0350974	0.4638863369650601	1.0
SPINT3	No major difference	0.0	0.006140423	0.0	0.0	0.002967359050445104	0.0	1.0	21.668524	0.3180301271199812	0.7738685645157518	1.0	21.668524	0.3180301271199812	0.9541747511317322
VSIG1	No major difference	0.0	0.0040441006	0.0	0.0	0.002967359050445104	0.0	1.0	21.284786	0.31803013222128934	0.7738685645157518	1.0	21.284786	0.31803013222128934	0.9541747511317322
OPN1LW	No major difference	0.0	0.00087668473	0.0	0.0	0.002967359050445104	0.0	1.0	19.551506	0.31803011447853957	0.7738685645157518	1.0	19.551506	0.31803011447853957	0.9541747511317322
UBL4A	No major difference	0.0	0.0072908085	0.00421507	0.0	0.002967359050445104	0.006756756756756757	1.0	21.814213	0.31803011721809915	0.7738685645157518	0.082222275	0.16852336	0.9345070653817618	1.0
BRS3	No major difference	0.0	0.0032725218	0.0	0.0	0.002967359050445104	0.0	1.0	21.074335	0.318030131643931	0.7738685645157518	1.0	21.074335	0.318030131643931	0.9541747511317322
CBLN1	No major difference	0.0	0.00090261875	0.0	0.0	0.002967359050445104	0.0	1.0	19.588518	0.318030133827771	0.7738685645157518	1.0	19.588518	0.318030133827771	0.9541747511317322
RHBDL1	No major difference	0.0	0.0013039038	0.015373737	0.0	0.002967359050445104	0.006756756756756757	1.0	20.04448	0.3180301291894857	0.7738685645157518	-0.8574138	-2.8958137	0.3925628101036249	1.0
NKG7	No major difference	0.0	0.0005237825	0.0	0.0	0.002967359050445104	0.0	1.0	18.880112	0.3180301229045103	0.7738685645157518	1.0	18.880112	0.3180301229045103	0.9541747511317322
HOXA1	No major difference	0.0	0.0015727357	0.013533815	0.0	0.002967359050445104	0.006756756756756757	1.0	20.26813	0.3180301320015927	0.7738685645157518	-0.81842995	-2.5621293	0.41436377972424243	1.0
PAX4	No major difference	0.0	0.00075414166	0.0	0.0	0.002967359050445104	0.0	1.0	19.35853	0.31803012169362094	0.7738685645157518	1.0	19.35853	0.31803012169362094	0.9541747511317322
RND2	No major difference	0.0	0.0022078564	0.0	0.0	0.002967359050445104	0.0	1.0	20.655638	0.31803011952710913	0.7738685645157518	1.0	20.655638	0.31803011952710913	0.9541747511317322
CALCA	No major difference	0.0	0.0018522841	0.0	0.0	0.002967359050445104	0.0	1.0	20.457926	0.3180301206423705	0.7738685645157518	1.0	20.457926	0.3180301206423705	0.9541747511317322
OTX1	No major difference	0.0	0.0069943643	0.0	0.0	0.002967359050445104	0.0	1.0	21.779633	0.3180301170274379	0.7738685645157518	1.0	21.779633	0.3180301170274379	0.9541747511317322
GHRH	No major difference	0.0	0.00049497234	0.0	0.0	0.002967359050445104	0.0	1.0	18.80461	0.31803012002183323	0.7738685645157518	1.0	18.80461	0.31803012002183323	0.9541747511317322
TAS2R8	No major difference	0.0	0.0017242064	0.0	0.0	0.002967359050445104	0.0	1.0	20.375444	0.31803012156407284	0.7738685645157518	1.0	20.375444	0.31803012156407284	0.9541747511317322
ARL4AP1	No major difference	0.0	0.0014668113	0.0	0.0	0.002967359050445104	0.0	1.0	20.185686	0.3180301156942524	0.7738685645157518	1.0	20.185686	0.3180301156942524	0.9541747511317322
SERPINA7	No major difference	0.0	0.0019605937	0.0	0.0	0.002967359050445104	0.0	1.0	20.522608	0.3180301129625119	0.7738685645157518	1.0	20.522608	0.3180301129625119	0.9541747511317322
C4BPB	No major difference	0.0	0.0023119275	0.0	0.0	0.002967359050445104	0.0	1.0	20.70642	0.31803012253796614	0.7738685645157518	1.0	20.70642	0.31803012253796614	0.9541747511317322
KCNK15	No major difference	0.0	0.004066268	0.0	0.0	0.002967359050445104	0.0	1.0	21.29008	0.31803012707673467	0.7738685645157518	1.0	21.29008	0.31803012707673467	0.9541747511317322
SCGB2A1	No major difference	0.0	0.0037454832	0.0	0.0	0.002967359050445104	0.0	1.0	21.209757	0.3180301239607545	0.7738685645157518	1.0	21.209757	0.3180301239607545	0.9541747511317322
MT1G	No major difference	0.0	0.0072507258	0.0	0.0	0.002967359050445104	0.0	1.0	21.809643	0.318030116753445	0.7738685645157518	1.0	21.809643	0.318030116753445	0.9541747511317322
SLC10A2	No major difference	0.0	0.00049497234	0.0037418008	0.0	0.002967359050445104	0.006756756756756757	1.0	18.80461	0.31803012002183323	0.7738685645157518	-0.8364376	-2.7032912	0.40420485614939494	1.0
BPIFB9P	No major difference	0.0	0.0013710798	0.0	0.0	0.002967359050445104	0.0	1.0	20.105034	0.3180301350249701	0.7738685645157518	1.0	20.105034	0.3180301350249701	0.9541747511317322
KRT36	No major difference	0.0	0.001795407	0.0	0.0	0.002967359050445104	0.0	1.0	20.422152	0.31803012781674694	0.7738685645157518	1.0	20.422152	0.31803012781674694	0.9541747511317322
STATH	No major difference	0.0	0.002839578	0.0	0.0	0.002967359050445104	0.0	1.0	20.92739	0.31803013069832126	0.7738685645157518	1.0	20.92739	0.31803013069832126	0.9541747511317322
NXF5	No major difference	0.0	0.0039843693	0.0058335913	0.0	0.002967359050445104	0.006756756756756757	1.0	21.270342	0.3180301211113354	0.7738685645157518	-0.34228402	-0.7364781	0.7324163115761705	1.0
SPINK2	No major difference	0.0	0.0030702113	0.0	0.0	0.002967359050445104	0.0	1.0	21.00883	0.3180301114682307	0.7738685645157518	1.0	21.00883	0.3180301114682307	0.9541747511317322
SDF2L1	No major difference	0.0	0.001047565	0.004699627	0.0	0.002967359050445104	0.013513513513513514	1.0	19.77567	0.31803012183296925	0.7738685645157518	-1.0081872	-2.1525812	0.3147545306883401	0.9541747511317322
GALR3	No major difference	0.0	0.0016698701	0.0	0.0	0.002967359050445104	0.0	1.0	20.338259	0.31803012796673846	0.7738685645157518	1.0	20.338259	0.31803012796673846	0.9541747511317322
HOXD13	No major difference	0.0	0.0015582823	0.0	0.0	0.002967359050445104	0.0	1.0	20.257265	0.31803013257014057	0.7738685645157518	1.0	20.257265	0.31803013257014057	0.9541747511317322
KLK8	No major difference	0.0	0.00514051	0.0	0.0	0.002967359050445104	0.0	1.0	21.51033	0.3180301345478762	0.7738685645157518	1.0	21.51033	0.3180301345478762	0.9541747511317322
ART1	No major difference	0.0	0.00086430024	0.0	0.0	0.002967359050445104	0.0	1.0	19.533401	0.31803013248321654	0.7738685645157518	1.0	19.533401	0.31803013248321654	0.9541747511317322
KCNA5	No major difference	0.0	0.0007173165	0.0	0.0	0.002967359050445104	0.0	1.0	19.29372	0.3180301132411709	0.7738685645157518	1.0	19.29372	0.3180301132411709	0.9541747511317322
NUTM2F	No major difference	0.0	0.0028119963	0.0	0.0	0.002967359050445104	0.0	1.0	20.917112	0.31803011973185114	0.7738685645157518	1.0	20.917112	0.31803011973185114	0.9541747511317322
KREMEN2	No major difference	0.0	0.002853916	0.0	0.0	0.002967359050445104	0.0	1.0	20.932684	0.31803012702049827	0.7738685645157518	1.0	20.932684	0.31803012702049827	0.9541747511317322
KRT33B	No major difference	0.0	0.003154248	0.0	0.0	0.002967359050445104	0.0	1.0	21.036665	0.3180301256211587	0.7738685645157518	1.0	21.036665	0.3180301256211587	0.9541747511317322
HAPLN2	No major difference	0.0	0.0060465788	0.0	0.0	0.002967359050445104	0.0	1.0	21.655115	0.3180301267554665	0.7738685645157518	1.0	21.655115	0.3180301267554665	0.9541747511317322
PLAAT2	No major difference	0.0	0.0008387108	0.0	0.0	0.002967359050445104	0.0	1.0	19.495064	0.31803011779049145	0.7738685645157518	1.0	19.495064	0.31803011779049145	0.9541747511317322
PRH2	No major difference	0.0	0.0019908478	0.0048644757	0.0	0.002967359050445104	0.006756756756756757	1.0	20.539925	0.3180301302989631	0.7738685645157518	-0.5394838	-1.2677584	0.5901543783126253	1.0
MYBPC3	No major difference	0.0	0.0030489177	0.006267864	0.0	0.002967359050445104	0.006756756756756757	1.0	21.001629	0.31803012914805723	0.7738685645157518	-0.47643912	-1.0818956	0.6342444965648504	1.0
LACRT	No major difference	0.0	0.0019908478	0.0	0.0	0.002967359050445104	0.0	1.0	20.539925	0.3180301302989631	0.7738685645157518	1.0	20.539925	0.3180301302989631	0.9541747511317322
EGR4	No major difference	0.0	0.002660116	0.0	0.0	0.002967359050445104	0.0	1.0	20.858236	0.31803012878003767	0.7738685645157518	1.0	20.858236	0.31803012878003767	0.9541747511317322
CHRND	No major difference	0.0	0.0008387108	0.00421507	0.0	0.002967359050445104	0.006756756756756757	1.0	19.495064	0.31803011779049145	0.7738685645157518	-0.75552773	-2.150624	0.45102851472304906	1.0
HEMGN	No major difference	0.0	0.003587016	0.0027371915	0.0	0.002967359050445104	0.006756756756756757	1.0	21.166857	0.3180301121597762	0.7738685645157518	0.016260441	0.033218056	0.9870344067947017	1.0
TMPRSS13	No major difference	0.0	0.0010249943	0.002351608	0.0	0.002967359050445104	0.006756756756756757	1.0	19.748503	0.31803012335723463	0.7738685645157518	-0.5166499	-1.1973814	0.605957348731511	1.0
RBP4	No major difference	0.0	0.00055985263	0.0	0.0	0.002967359050445104	0.0	1.0	18.968592	0.31803012862376273	0.7738685645157518	1.0	18.968592	0.31803012862376273	0.9541747511317322
FOXN4	No major difference	0.0	0.0016698701	0.0	0.0	0.002967359050445104	0.0	1.0	20.338259	0.31803012796673846	0.7738685645157518	1.0	20.338259	0.31803012796673846	0.9541747511317322
PDX1	No major difference	0.0	0.0025281014	0.005511221	0.0	0.002967359050445104	0.006756756756756757	1.0	20.803656	0.31803012294952315	0.7738685645157518	-0.49743834	-1.1416237	0.6194007241024244	1.0
GPR84	No major difference	0.0	0.0013666592	0.0045332145	0.0	0.002967359050445104	0.006756756756756757	1.0	20.101154	0.31803011765345524	0.7738685645157518	-0.6430105	-1.6273235	0.5210417832516853	1.0
SLC25A47	No major difference	0.0	0.0049394243	0.0	0.0	0.002967359050445104	0.0	1.0	21.473772	0.3180301186263368	0.7738685645157518	1.0	21.473772	0.3180301186263368	0.9541747511317322
CYP1A1	No major difference	0.0	0.0015582823	0.005889385	0.0	0.002967359050445104	0.013513513513513514	1.0	20.257265	0.31803013257014057	0.7738685645157518	-0.991874	-1.9671309	0.32254067612930615	0.9606192799305822
RHCG	No major difference	0.0	0.0019085765	0.0021124769	0.0	0.002967359050445104	0.006756756756756757	1.0	20.492085	0.3180301257380849	0.7738685645157518	-0.15468636	-0.31906205	0.8771614657915319	1.0
ARL5C	No major difference	0.0	0.0029271115	0.0	0.0	0.002967359050445104	0.0	1.0	20.959219	0.31803011557038025	0.7738685645157518	1.0	20.959219	0.31803011557038025	0.9541747511317322
S100A8	No major difference	0.0	0.0049394243	0.0	0.0	0.002967359050445104	0.0	1.0	21.473772	0.3180301186263368	0.7738685645157518	1.0	21.473772	0.3180301186263368	0.9541747511317322
NAT8	No major difference	0.0	0.004305981	0.0	0.0	0.002967359050445104	0.0	1.0	21.345114	0.31803013151827264	0.7738685645157518	1.0	21.345114	0.31803013151827264	0.9541747511317322
SHISAL2B	No major difference	0.0	0.0014404656	0.0	0.0	0.002967359050445104	0.0	1.0	20.164108	0.3180301263377594	0.7738685645157518	1.0	20.164108	0.3180301263377594	0.9541747511317322
IGFBP1	No major difference	0.0	0.003154248	0.0	0.0	0.002967359050445104	0.0	1.0	21.036665	0.3180301256211587	0.7738685645157518	1.0	21.036665	0.3180301256211587	0.9541747511317322
IFNK	No major difference	0.0	0.0018229821	0.0	0.0	0.002967359050445104	0.0	1.0	20.43966	0.318030127922291	0.7738685645157518	1.0	20.43966	0.318030127922291	0.9541747511317322
CYP17A1	No major difference	0.0	0.0016022457	0.0	0.0	0.002967359050445104	0.0	1.0	20.289957	0.3180301196861337	0.7738685645157518	1.0	20.289957	0.3180301196861337	0.9541747511317322
ENSG00000149656	No major difference	0.0	0.0006475416	0.0	0.0	0.002967359050445104	0.0	1.0	19.160309	0.3180301240232063	0.7738685645157518	1.0	19.160309	0.3180301240232063	0.9541747511317322
LYZL2	No major difference	0.0	0.0010559998	0.0034945733	0.0	0.002967359050445104	0.006756756756756757	1.0	19.785654	0.3180301220467883	0.7738685645157518	-0.646811	-1.6419288	0.5185875669530233	1.0
KCNA6	No major difference	0.0	0.00075414166	0.0	0.0	0.002967359050445104	0.0	1.0	19.35853	0.31803012169362094	0.7738685645157518	1.0	19.35853	0.31803012169362094	0.9541747511317322
DSPP	No major difference	0.0	0.0014147122	0.0	0.0	0.002967359050445104	0.0	1.0	20.142572	0.31803012671417086	0.7738685645157518	1.0	20.142572	0.31803012671417086	0.9541747511317322
CLEC18A	No major difference	0.0	0.0010479812	0.0	0.0	0.002967359050445104	0.0	1.0	19.776165	0.3180301316906819	0.7738685645157518	1.0	19.776165	0.3180301316906819	0.9541747511317322
CPA5	No major difference	0.0	0.0013039038	0.0	0.0	0.002967359050445104	0.0	1.0	20.04448	0.3180301291894857	0.7738685645157518	1.0	20.04448	0.3180301291894857	0.9541747511317322
WFDC8	No major difference	0.0	0.0009868991	0.0	0.0	0.002967359050445104	0.0	1.0	19.701094	0.3180301329699231	0.7738685645157518	1.0	19.701094	0.3180301329699231	0.9541747511317322
C1QC	No major difference	0.0	0.0069493186	0.0015656953	0.0	0.002967359050445104	0.006756756756756757	1.0	21.774214	0.31803012099128275	0.7738685645157518	0.5645741	1.3477744	0.5726614790419313	1.0
PGLYRP3	No major difference	0.0	0.0067902957	0.0	0.0	0.002967359050445104	0.0	1.0	21.754719	0.31803011374905643	0.7738685645157518	1.0	21.754719	0.31803011374905643	0.9541747511317322
TEPP	No major difference	0.0	0.0008387108	0.004311218	0.0	0.002967359050445104	0.006756756756756757	1.0	19.495064	0.31803011779049145	0.7738685645157518	-0.76006156	-2.1764007	0.44832515436491416	1.0
FCN2	No major difference	0.0	0.00076581957	0.0	0.0	0.002967359050445104	0.0	1.0	19.378359	0.31803012322095736	0.7738685645157518	1.0	19.378359	0.31803012322095736	0.9541747511317322
TMEM190	No major difference	0.0	0.0010559998	0.0	0.0	0.002967359050445104	0.0	1.0	19.785654	0.3180301220467883	0.7738685645157518	1.0	19.785654	0.3180301220467883	0.9541747511317322
HS3ST6	No major difference	0.0	0.001782733	0.0	0.0	0.002967359050445104	0.0	1.0	20.413998	0.3180301298523341	0.7738685645157518	1.0	20.413998	0.3180301298523341	0.9541747511317322
KBTBD8	No major difference	0.0	0.0045934347	0.0	0.0	0.002967359050445104	0.0	1.0	21.406258	0.3180301303065592	0.7738685645157518	1.0	21.406258	0.3180301303065592	0.9541747511317322
PROK2	No major difference	0.0	0.0051117293	0.0	0.0	0.002967359050445104	0.0	1.0	21.505209	0.31803013266690355	0.7738685645157518	1.0	21.505209	0.31803013266690355	0.9541747511317322
CCR1	No major difference	0.0	0.001546305	0.0015656953	0.0	0.002967359050445104	0.006756756756756757	1.0	20.248173	0.31803011803105513	0.7738685645157518	-0.08704001	-0.1782671	0.9306870413920697	1.0
CSF2	No major difference	0.0	0.006233129	0.0	0.0	0.002967359050445104	0.0	1.0	21.681515	0.31803013048060225	0.7738685645157518	1.0	21.681515	0.31803013048060225	0.9541747511317322
H2AC1	No major difference	0.0	0.00086430024	0.0	0.0	0.002967359050445104	0.0	1.0	19.533401	0.31803013248321654	0.7738685645157518	1.0	19.533401	0.31803013248321654	0.9541747511317322
SMAD5-AS1	No major difference	0.0	0.0008701294	0.0	0.0	0.002967359050445104	0.0	1.0	19.541958	0.3180301114047586	0.7738685645157518	1.0	19.541958	0.3180301114047586	0.9541747511317322
MBL2	No major difference	0.0	0.0029271115	0.0043599014	0.0	0.002967359050445104	0.006756756756756757	1.0	20.959219	0.31803011557038025	0.7738685645157518	-0.33757865	-0.7250418	0.7359538823324683	1.0
SHLD2P1	No major difference	0.0	0.004704493	0.013757496	0.0	0.002967359050445104	0.02702702702702703	1.0	21.428608	0.3180301230713275	0.7738685645157518	-1.208049	-1.9229897	0.228334794314124	0.9541747511317322
LRTM2	No major difference	0.0	0.0032617303	0.0	0.0	0.002967359050445104	0.0	1.0	21.070967	0.31803011666511505	0.7738685645157518	1.0	21.070967	0.31803011666511505	0.9541747511317322
MFSD3	No major difference	0.0	0.0018294447	0.0015656953	0.0	0.002967359050445104	0.006756756756756757	1.0	20.443718	0.31803012367113687	0.7738685645157518	0.008461854	0.017277278	0.9932525850067689	1.0
KLK1	No major difference	0.0	0.004066268	0.0	0.0	0.002967359050445104	0.0	1.0	21.29008	0.31803012707673467	0.7738685645157518	1.0	21.29008	0.31803012707673467	0.9541747511317322
KLK2	No major difference	0.0	0.002731746	0.0	0.0	0.002967359050445104	0.0	1.0	20.886497	0.3180301197017296	0.7738685645157518	1.0	20.886497	0.3180301197017296	0.9541747511317322
KCNJ4	No major difference	0.0	0.0040441006	0.0	0.0	0.002967359050445104	0.0	1.0	21.284786	0.31803013222128934	0.7738685645157518	1.0	21.284786	0.31803013222128934	0.9541747511317322
KLHL30	No major difference	0.0	0.0014016813	0.0	0.0	0.002967359050445104	0.0	1.0	20.131502	0.3180301206217821	0.7738685645157518	1.0	20.131502	0.3180301206217821	0.9541747511317322
CRYGA	No major difference	0.0	0.0026435272	0.0	0.0	0.002967359050445104	0.0	1.0	20.85156	0.3180301203506975	0.7738685645157518	1.0	20.85156	0.3180301203506975	0.9541747511317322
SHOX2	No major difference	0.0	0.0016905622	0.0	0.0	0.002967359050445104	0.0	1.0	20.352585	0.31803012226377697	0.7738685645157518	1.0	20.352585	0.31803012226377697	0.9541747511317322
CXCL10	No major difference	0.0	0.0037454832	0.000973596	0.0	0.002967359050445104	0.006756756756756757	1.0	21.209757	0.3180301239607545	0.7738685645157518	0.5846766	1.4143257	0.5590803131887943	1.0
MT1B	No major difference	0.0	0.003709199	0.0	0.0	0.002967359050445104	0.0	1.0	21.200134	0.31803012890808874	0.7738685645157518	1.0	21.200134	0.31803012890808874	0.9541747511317322
AHSP	No major difference	0.0	0.0010479812	0.0	0.0	0.002967359050445104	0.0	1.0	19.776165	0.3180301316906819	0.7738685645157518	1.0	19.776165	0.3180301316906819	0.9541747511317322
OR10A2	No major difference	0.0	0.0008719831	0.0	0.0	0.002967359050445104	0.0	1.0	19.544666	0.31803012011816895	0.7738685645157518	1.0	19.544666	0.31803012011816895	0.9541747511317322
LILRP2	No major difference	0.0	0.006422855	0.0	0.0	0.002967359050445104	0.0	1.0	21.70735	0.31803013072713426	0.7738685645157518	1.0	21.70735	0.31803013072713426	0.9541747511317322
OR2M4	No major difference	0.0	0.0015327267	0.0	0.0	0.002967359050445104	0.0	1.0	20.237766	0.31803013307923284	0.7738685645157518	1.0	20.237766	0.31803013307923284	0.9541747511317322
KRT9	No major difference	0.0	0.0014273011	0.0	0.0	0.002967359050445104	0.0	1.0	20.153154	0.3180301343069396	0.7738685645157518	1.0	20.153154	0.3180301343069396	0.9541747511317322
IFNB1	No major difference	0.0	0.0008696195	0.0	0.0	0.002967359050445104	0.0	1.0	19.541212	0.3180301259735065	0.7738685645157518	1.0	19.541212	0.3180301259735065	0.9541747511317322
KLF17	No major difference	0.0	0.0024080821	0.0	0.0	0.002967359050445104	0.0	1.0	20.750965	0.3180301304828329	0.7738685645157518	1.0	20.750965	0.3180301304828329	0.9541747511317322
C11orf40	No major difference	0.0	0.003872573	0.0	0.0	0.002967359050445104	0.0	1.0	21.242567	0.3180301177482736	0.7738685645157518	1.0	21.242567	0.3180301177482736	0.9541747511317322
CCL11	No major difference	0.0	0.0009342335	0.0	0.0	0.002967359050445104	0.0	1.0	19.632069	0.3180301222067149	0.7738685645157518	1.0	19.632069	0.3180301222067149	0.9541747511317322
AZU1	No major difference	0.0	0.0011197051	0.002383126	0.0	0.002967359050445104	0.006756756756756757	1.0	19.858276	0.3180301287286458	0.7738685645157518	-0.48467126	-1.1042172	0.6284071211076789	1.0
FAM170B	No major difference	0.0	0.0014147122	0.0	0.0	0.002967359050445104	0.0	1.0	20.142572	0.31803012671417086	0.7738685645157518	1.0	20.142572	0.31803012671417086	0.9541747511317322
OR10AD1	No major difference	0.0	0.0006627638	0.0	0.0	0.002967359050445104	0.0	1.0	19.190708	0.31803011532180636	0.7738685645157518	1.0	19.190708	0.31803011532180636	0.9541747511317322
LIPM	No major difference	0.0	0.0009868991	0.0064227725	0.0	0.002967359050445104	0.006756756756756757	1.0	19.701094	0.3180301329699231	0.7738685645157518	-0.7971967	-2.408247	0.4265364186229531	1.0
DMRT2	No major difference	0.0	0.0042015705	0.0	0.0	0.002967359050445104	0.0	1.0	21.321625	0.3180301146644213	0.7738685645157518	1.0	21.321625	0.3180301146644213	0.9541747511317322
ENSG00000173366	No major difference	0.0	0.0042958516	0.0	0.0	0.002967359050445104	0.0	1.0	21.342865	0.3180301200503263	0.7738685645157518	1.0	21.342865	0.3180301200503263	0.9541747511317322
RNF26	No major difference	0.0	0.0011269879	0.0041967435	0.0	0.002967359050445104	0.006756756756756757	1.0	19.86628	0.3180301288122213	0.7738685645157518	-0.6788764	-1.7744174	0.49812493246399225	1.0
KRT28	No major difference	0.0	0.0011225115	0.0	0.0	0.002967359050445104	0.0	1.0	19.861366	0.3180301274329062	0.7738685645157518	1.0	19.861366	0.3180301274329062	0.9541747511317322
ZNHIT2	No major difference	0.0	0.005055126	0.0	0.0	0.002967359050445104	0.0	1.0	21.495031	0.31803012846401785	0.7738685645157518	1.0	21.495031	0.31803012846401785	0.9541747511317322
RAG2	No major difference	0.0	0.0007734043	0.0012764855	0.0	0.002967359050445104	0.006756756756756757	1.0	19.391062	0.3180301212804784	0.7738685645157518	-0.3553379	-0.7669038	0.7226326181823086	1.0
APOF	No major difference	0.0	0.0017797926	0.0	0.0	0.002967359050445104	0.0	1.0	20.412096	0.31803012609283543	0.7738685645157518	1.0	20.412096	0.31803012609283543	0.9541747511317322
GOLGA8DP	No major difference	0.0	0.0033034892	0.0	0.0	0.002967359050445104	0.0	1.0	21.083921	0.31803012243456713	0.7738685645157518	1.0	21.083921	0.31803012243456713	0.9541747511317322
AQP7P4	No major difference	0.0	0.0058585573	0.0	0.0	0.002967359050445104	0.0	1.0	21.627438	0.31803012228488925	0.7738685645157518	1.0	21.627438	0.31803012228488925	0.9541747511317322
FOXR1	No major difference	0.0	0.0018165653	0.0	0.0	0.002967359050445104	0.0	1.0	20.435612	0.31803012072327136	0.7738685645157518	1.0	20.435612	0.31803012072327136	0.9541747511317322
PFN1P10	No major difference	0.0	0.0014016813	0.0	0.0	0.002967359050445104	0.0	1.0	20.131502	0.3180301206217821	0.7738685645157518	1.0	20.131502	0.3180301206217821	0.9541747511317322
OR10AB1P	No major difference	0.0	0.0023241502	0.0	0.0	0.002967359050445104	0.0	1.0	20.712204	0.3180301128443716	0.7738685645157518	1.0	20.712204	0.3180301128443716	0.9541747511317322
OR51L1	No major difference	0.0	0.00090261875	0.0	0.0	0.002967359050445104	0.0	1.0	19.588518	0.318030133827771	0.7738685645157518	1.0	19.588518	0.318030133827771	0.9541747511317322
ZDHHC22	No major difference	0.0	0.0017370753	0.0	0.0	0.002967359050445104	0.0	1.0	20.384052	0.3180301294502748	0.7738685645157518	1.0	20.384052	0.3180301294502748	0.9541747511317322
OR2T12	No major difference	0.0	0.003671338	0.0	0.0	0.002967359050445104	0.0	1.0	21.18997	0.31803011794008945	0.7738685645157518	1.0	21.18997	0.31803011794008945	0.9541747511317322
LINC01561	No major difference	0.0	0.00086430024	0.0	0.0	0.002967359050445104	0.0	1.0	19.533401	0.31803013248321654	0.7738685645157518	1.0	19.533401	0.31803013248321654	0.9541747511317322
OR2T8	No major difference	0.0	0.0005237825	0.0027371915	0.0	0.002967359050445104	0.006756756756756757	1.0	18.880112	0.3180301229045103	0.7738685645157518	-0.7732485	-2.2535264	0.44051548031708476	1.0
CCDC184	No major difference	0.0	0.00090261875	0.0	0.0	0.002967359050445104	0.0	1.0	19.588518	0.318030133827771	0.7738685645157518	1.0	19.588518	0.318030133827771	0.9541747511317322
CAPZA3	No major difference	0.0	0.0014016813	0.0	0.0	0.002967359050445104	0.0	1.0	20.131502	0.3180301206217821	0.7738685645157518	1.0	20.131502	0.3180301206217821	0.9541747511317322
CENPBD1P	No major difference	0.0	0.0030654534	0.0	0.0	0.002967359050445104	0.0	1.0	21.007225	0.3180301172966568	0.7738685645157518	1.0	21.007225	0.3180301172966568	0.9541747511317322
ODF3	No major difference	0.0	0.00055985263	0.0	0.0	0.002967359050445104	0.0	1.0	18.968592	0.31803012862376273	0.7738685645157518	1.0	18.968592	0.31803012862376273	0.9541747511317322
HTR3C	No major difference	0.0	0.0017959506	0.0	0.0	0.002967359050445104	0.0	1.0	20.422499	0.31803013035701094	0.7738685645157518	1.0	20.422499	0.31803013035701094	0.9541747511317322
H1-8	No major difference	0.0	0.0035676092	0.0	0.0	0.002967359050445104	0.0	1.0	21.161442	0.31803012852691614	0.7738685645157518	1.0	21.161442	0.31803012852691614	0.9541747511317322
CCDC89	No major difference	0.0	0.0009342335	0.0076510645	0.0	0.002967359050445104	0.013513513513513514	1.0	19.632069	0.3180301222067149	0.7738685645157518	-1.1992038	-2.8997092	0.2322480169045105	0.9541747511317322
GGN	No major difference	0.0	0.0036690685	0.0	0.0	0.002967359050445104	0.0	1.0	21.189356	0.3180301268691346	0.7738685645157518	1.0	21.189356	0.3180301268691346	0.9541747511317322
HNRNPCL1	No major difference	0.0	0.0028683993	0.0	0.0	0.002967359050445104	0.0	1.0	20.938	0.3180301283864475	0.7738685645157518	1.0	20.938	0.3180301283864475	0.9541747511317322
ARL14	No major difference	0.0	0.0011559637	0.0	0.0	0.002967359050445104	0.0	1.0	19.897556	0.3180301188959646	0.7738685645157518	1.0	19.897556	0.3180301188959646	0.9541747511317322
RPS12P23	No major difference	0.0	0.0029807724	0.0	0.0	0.002967359050445104	0.0	1.0	20.978163	0.3180301278042824	0.7738685645157518	1.0	20.978163	0.3180301278042824	0.9541747511317322
TH	No major difference	0.0	0.001531639	0.0	0.0	0.002967359050445104	0.0	1.0	20.236927	0.3180301165749069	0.7738685645157518	1.0	20.236927	0.3180301165749069	0.9541747511317322
HMGB1P14	No major difference	0.0	0.002738679	0.0	0.0	0.002967359050445104	0.0	1.0	20.889187	0.31803012091389354	0.7738685645157518	1.0	20.889187	0.31803012091389354	0.9541747511317322
SRP9P1	No major difference	0.0	0.0013611738	0.0	0.0	0.002967359050445104	0.0	1.0	20.096321	0.3180301219190666	0.7738685645157518	1.0	20.096321	0.3180301219190666	0.9541747511317322
OR10K2	No major difference	0.0	0.0014404656	0.0	0.0	0.002967359050445104	0.0	1.0	20.164108	0.3180301263377594	0.7738685645157518	1.0	20.164108	0.3180301263377594	0.9541747511317322
OR56B4	No major difference	0.0	0.0017421747	0.0	0.0	0.002967359050445104	0.0	1.0	20.387442	0.31803011929174724	0.7738685645157518	1.0	20.387442	0.31803011929174724	0.9541747511317322
OR52N2	No major difference	0.0	0.0028546022	0.0	0.0	0.002967359050445104	0.0	1.0	20.932938	0.31803012791648594	0.7738685645157518	1.0	20.932938	0.31803012791648594	0.9541747511317322
HLA-V	No major difference	0.0	0.0009868991	0.0	0.0	0.002967359050445104	0.0	1.0	19.701094	0.3180301329699231	0.7738685645157518	1.0	19.701094	0.3180301329699231	0.9541747511317322
SPEM1	No major difference	0.0	0.0018229821	0.0	0.0	0.002967359050445104	0.0	1.0	20.43966	0.318030127922291	0.7738685645157518	1.0	20.43966	0.318030127922291	0.9541747511317322
FDX1P1	No major difference	0.0	0.0035919005	0.0	0.0	0.002967359050445104	0.0	1.0	21.168213	0.31803012018146126	0.7738685645157518	1.0	21.168213	0.31803012018146126	0.9541747511317322
AMIGO1	No major difference	0.0	0.0032617303	0.0015637926	0.0	0.002967359050445104	0.006756756756756757	1.0	21.070967	0.31803011666511505	0.7738685645157518	0.30394933	0.6461121	0.7612975182658799	1.0
TMEM252	No major difference	0.0	0.0020015915	0.0	0.0	0.002967359050445104	0.0	1.0	20.546	0.3180301155642887	0.7738685645157518	1.0	20.546	0.3180301155642887	0.9541747511317322
OR5AS1	No major difference	0.0	0.0015727357	0.0	0.0	0.002967359050445104	0.0	1.0	20.26813	0.3180301320015927	0.7738685645157518	1.0	20.26813	0.3180301320015927	0.9541747511317322
OR52A1	No major difference	0.0	0.0013706048	0.0	0.0	0.002967359050445104	0.0	1.0	20.104618	0.31803011892321387	0.7738685645157518	1.0	20.104618	0.31803011892321387	0.9541747511317322
MBD3L3	No major difference	0.0	0.0009930922	0.0	0.0	0.002967359050445104	0.0	1.0	19.708939	0.3180301186396486	0.7738685645157518	1.0	19.708939	0.3180301186396486	0.9541747511317322
OR4Q3	No major difference	0.0	0.003587016	0.0	0.0	0.002967359050445104	0.0	1.0	21.166857	0.3180301121597762	0.7738685645157518	1.0	21.166857	0.3180301121597762	0.9541747511317322
CCDC87	No major difference	0.0	0.0036724738	0.0	0.0	0.002967359050445104	0.0	1.0	21.190277	0.31803012711768225	0.7738685645157518	1.0	21.190277	0.31803012711768225	0.9541747511317322
MCEMP1	No major difference	0.0	0.0007169699	0.0	0.0	0.002967359050445104	0.0	1.0	19.293093	0.31803011809444065	0.7738685645157518	1.0	19.293093	0.31803011809444065	0.9541747511317322
ANKRD20A2P	No major difference	0.0	0.00086430024	0.0	0.0	0.002967359050445104	0.0	1.0	19.533401	0.31803013248321654	0.7738685645157518	1.0	19.533401	0.31803013248321654	0.9541747511317322
RPL21P132	No major difference	0.0	0.0028683993	0.0	0.0	0.002967359050445104	0.0	1.0	20.938	0.3180301283864475	0.7738685645157518	1.0	20.938	0.3180301283864475	0.9541747511317322
NPB	No major difference	0.0	0.0033806427	0.0	0.0	0.002967359050445104	0.0	1.0	21.107336	0.3180301140107007	0.7738685645157518	1.0	21.107336	0.3180301140107007	0.9541747511317322
TRIML1	No major difference	0.0	0.002738679	0.0	0.0	0.002967359050445104	0.0	1.0	20.889187	0.31803012091389354	0.7738685645157518	1.0	20.889187	0.31803012091389354	0.9541747511317322
SPATA32	No major difference	0.0	0.0013611738	0.0	0.0	0.002967359050445104	0.0	1.0	20.096321	0.3180301219190666	0.7738685645157518	1.0	20.096321	0.3180301219190666	0.9541747511317322
RPL23AP38	No major difference	0.0	0.0014273011	0.0	0.0	0.002967359050445104	0.0	1.0	20.153154	0.3180301343069396	0.7738685645157518	1.0	20.153154	0.3180301343069396	0.9541747511317322
CEND1	No major difference	0.0	0.0013039038	0.0	0.0	0.002967359050445104	0.0	1.0	20.04448	0.3180301291894857	0.7738685645157518	1.0	20.04448	0.3180301291894857	0.9541747511317322
PRSS40B	No major difference	0.0	0.0009930922	0.0	0.0	0.002967359050445104	0.0	1.0	19.708939	0.3180301186396486	0.7738685645157518	1.0	19.708939	0.3180301186396486	0.9541747511317322
OR6A2	No major difference	0.0	0.0028690926	0.007891104	0.0	0.002967359050445104	0.006756756756756757	1.0	20.938253	0.31803012536624276	0.7738685645157518	-0.5751237	-1.3833607	0.5658819706945739	1.0
ZNF479	No major difference	0.0	0.0010559998	0.00094483583	0.0	0.002967359050445104	0.006756756756756757	1.0	19.785654	0.3180301220467883	0.7738685645157518	0.0150645515	0.030752499	0.9879879070897553	1.0
NOTUM	No major difference	0.0	0.003289755	0.0	0.0	0.002967359050445104	0.0	1.0	21.079683	0.3180301304915572	0.7738685645157518	1.0	21.079683	0.3180301304915572	0.9541747511317322
MRPL40	No major difference	0.0	0.002153381	0.0031275852	0.0	0.002967359050445104	0.006756756756756757	1.0	20.627903	0.31803011567022615	0.7738685645157518	-0.31314522	-0.66747427	0.7544136166847444	1.0
PDIA2	No major difference	0.0	0.0013039038	0.0	0.0	0.002967359050445104	0.0	1.0	20.04448	0.3180301291894857	0.7738685645157518	1.0	20.04448	0.3180301291894857	0.9541747511317322
SMIM23	No major difference	0.0	0.0042497087	0.012801276	0.0	0.002967359050445104	0.013513513513513514	1.0	21.332544	0.3180301251728809	0.7738685645157518	-0.820174	-1.6829865	0.4131133997568083	1.0
CLDN24	No major difference	0.0	0.005633334	0.0	0.0	0.002967359050445104	0.0	1.0	21.592756	0.318030121883685	0.7738685645157518	1.0	21.592756	0.318030121883685	0.9541747511317322
SLITRK2	No major difference	0.0	0.0008701294	0.0	0.0	0.002967359050445104	0.0	1.0	19.541958	0.3180301114047586	0.7738685645157518	1.0	19.541958	0.3180301114047586	0.9541747511317322
HTR3D	No major difference	0.0	0.0021116235	0.0	0.0	0.002967359050445104	0.0	1.0	20.606071	0.3180301325786153	0.7738685645157518	1.0	20.606071	0.3180301325786153	0.9541747511317322
LILRP1	No major difference	0.0	0.00086430024	0.0	0.0	0.002967359050445104	0.0	1.0	19.533401	0.31803013248321654	0.7738685645157518	1.0	19.533401	0.31803013248321654	0.9541747511317322
SLC36A2	No major difference	0.0	0.002040123	0.00657272	0.0	0.002967359050445104	0.006756756756756757	1.0	20.567472	0.3180301157379316	0.7738685645157518	-0.6268919	-1.5661483	0.5315177504595081	1.0
KRT26	No major difference	0.0	0.0012404049	0.0046798736	0.0	0.002967359050445104	0.013513513513513514	1.0	19.983866	0.3180301196768262	0.7738685645157518	-0.9398516	-1.9356532	0.34852071723855815	1.0
TNFRSF18	No major difference	0.0	0.0031260035	0.00205092	0.0	0.002967359050445104	0.006756756756756757	1.0	21.02741	0.31803013256519047	0.7738685645157518	0.12344017	0.25371537	0.901812761624746	1.0
CCK	No major difference	0.0	0.0014390684	0.0	0.0	0.002967359050445104	0.0	1.0	20.16295	0.31803011391433267	0.7738685645157518	1.0	20.16295	0.31803011391433267	0.9541747511317322
PERM1	No major difference	0.0	0.004126586	0.0	0.0	0.002967359050445104	0.0	1.0	21.304302	0.31803012339024417	0.7738685645157518	1.0	21.304302	0.31803012339024417	0.9541747511317322
OR6C75	No major difference	0.0	0.0012095625	0.0	0.0	0.002967359050445104	0.0	1.0	19.953136	0.31803012219817495	0.7738685645157518	1.0	19.953136	0.31803012219817495	0.9541747511317322
SHISA7	No major difference	0.0	0.0017402589	0.0	0.0	0.002967359050445104	0.0	1.0	20.38617	0.3180301232001121	0.7738685645157518	1.0	20.38617	0.3180301232001121	0.9541747511317322
C19orf67	No major difference	0.0	0.0025735984	0.0	0.0	0.002967359050445104	0.0	1.0	20.822847	0.31803012165801187	0.7738685645157518	1.0	20.822847	0.31803012165801187	0.9541747511317322
FAM25A	No major difference	0.0	0.0015578733	0.0	0.0	0.002967359050445104	0.0	1.0	20.256956	0.3180301165678495	0.7738685645157518	1.0	20.256956	0.3180301165678495	0.9541747511317322
NCCRP1	No major difference	0.0	0.002853916	0.0	0.0	0.002967359050445104	0.0	1.0	20.932684	0.31803012702049827	0.7738685645157518	1.0	20.932684	0.31803012702049827	0.9541747511317322
IGFL3	No major difference	0.0	0.0019268565	0.0	0.0	0.002967359050445104	0.0	1.0	20.50292	0.31803012598461583	0.7738685645157518	1.0	20.50292	0.31803012598461583	0.9541747511317322
GJB3	No major difference	0.0	0.0010559998	0.0	0.0	0.002967359050445104	0.0	1.0	19.785654	0.3180301220467883	0.7738685645157518	1.0	19.785654	0.3180301220467883	0.9541747511317322
SBSN	No major difference	0.0	0.0027693505	0.0	0.0	0.002967359050445104	0.0	1.0	20.900978	0.31803012177502726	0.7738685645157518	1.0	20.900978	0.31803012177502726	0.9541747511317322
VHLL	No major difference	0.0	0.003269817	0.0	0.0	0.002967359050445104	0.0	1.0	21.073492	0.31803011100438666	0.7738685645157518	1.0	21.073492	0.31803011100438666	0.9541747511317322
BLOC1S3	No major difference	0.0	0.0010770814	0.0026042615	0.0	0.002967359050445104	0.006756756756756757	1.0	19.81022	0.31803011748476157	0.7738685645157518	-0.53791493	-1.2622621	0.5912339607217876	1.0
SPAG16-DT	No major difference	0.0	0.00069282256	0.0	0.0	0.002967359050445104	0.0	1.0	19.248564	0.3180301312122902	0.7738685645157518	1.0	19.248564	0.3180301312122902	0.9541747511317322
PRTN3	No major difference	0.0	0.0030702113	0.008366206	0.0	0.002967359050445104	0.006756756756756757	1.0	21.00883	0.3180301114682307	0.7738685645157518	-0.5714596	-1.3712622	0.5683548183457084	1.0
BORCS6	No major difference	0.0	0.0017797926	0.0	0.0	0.002967359050445104	0.0	1.0	20.412096	0.31803012609283543	0.7738685645157518	1.0	20.412096	0.31803012609283543	0.9541747511317322
LUADT1	No major difference	0.0	0.0014180929	0.00548554	0.0	0.002967359050445104	0.013513513513513514	1.0	20.145424	0.3180301300972705	0.7738685645157518	-0.99224293	-1.9887615	0.32237356615916646	0.9604139981244447
RBMY1A3P	No major difference	0.0	0.0034695808	0.0	0.0	0.002967359050445104	0.0	1.0	21.133522	0.3180301149992234	0.7738685645157518	1.0	21.133522	0.3180301149992234	0.9541747511317322
OR10D3	No major difference	0.0	0.0012808284	0.0	0.0	0.002967359050445104	0.0	1.0	20.02285	0.3180301232999154	0.7738685645157518	1.0	20.02285	0.3180301232999154	0.9541747511317322
S100A7L2	No major difference	0.0	0.00918687	0.0	0.0	0.002967359050445104	0.0	1.0	21.999468	0.3180301169912622	0.7738685645157518	1.0	21.999468	0.3180301169912622	0.9541747511317322
SPN	No major difference	0.0	0.0007169699	0.0	0.0	0.002967359050445104	0.0	1.0	19.293093	0.31803011809444065	0.7738685645157518	1.0	19.293093	0.31803011809444065	0.9541747511317322
LINC00477	No major difference	0.0	0.0005425532	0.004183103	0.0	0.002967359050445104	0.006756756756756757	1.0	18.926945	0.318030117200531	0.7738685645157518	-0.837214	-2.7100198	0.4037702358460219	1.0
UBE2Q2P12	No major difference	0.0	0.0010731858	0.002401762	0.0	0.002967359050445104	0.006756756756756757	1.0	19.805721	0.3180301178300514	0.7738685645157518	-0.5062213	-1.1664755	0.613238372307028	1.0
ENSG00000197644	No major difference	0.0	0.0032439015	0.0	0.0	0.002967359050445104	0.0	1.0	21.065374	0.31803012264392283	0.7738685645157518	1.0	21.065374	0.31803012264392283	0.9541747511317322
NUP210P1	No major difference	0.0	0.0013611738	0.0	0.0	0.002967359050445104	0.0	1.0	20.096321	0.3180301219190666	0.7738685645157518	1.0	20.096321	0.3180301219190666	0.9541747511317322
C2CD4A	No major difference	0.0	0.0018308555	0.0	0.0	0.002967359050445104	0.0	1.0	20.444601	0.31803011873528453	0.7738685645157518	1.0	20.444601	0.31803011873528453	0.9541747511317322
ENSG00000198671	No major difference	0.0	0.0010133558	0.0027176496	0.0	0.002967359050445104	0.006756756756756757	1.0	19.734232	0.31803012200936037	0.7738685645157518	-0.57768667	-1.39063	0.5641554592090239	1.0
OR10G6	No major difference	0.0	0.00076581957	0.0	0.0	0.002967359050445104	0.0	1.0	19.378359	0.31803012322095736	0.7738685645157518	1.0	19.378359	0.31803012322095736	0.9541747511317322
OR10R3P	No major difference	0.0	0.0018165653	0.0	0.0	0.002967359050445104	0.0	1.0	20.435612	0.31803012072327136	0.7738685645157518	1.0	20.435612	0.31803012072327136	0.9541747511317322
OR10R2	No major difference	0.0	0.0010133558	0.0	0.0	0.002967359050445104	0.0	1.0	19.734232	0.31803012200936037	0.7738685645157518	1.0	19.734232	0.31803012200936037	0.9541747511317322
MIR412	No major difference	0.0	0.0007173165	0.0	0.0	0.002967359050445104	0.0	1.0	19.29372	0.3180301132411709	0.7738685645157518	1.0	19.29372	0.3180301132411709	0.9541747511317322
Y_RNA-56	No major difference	0.0	0.0025797514	0.00205092	0.0	0.002967359050445104	0.006756756756756757	1.0	20.82541	0.3180301269071835	0.7738685645157518	0.02531752	0.051715698	0.9798137158048248	1.0
RNU6-1128P	No major difference	0.0	0.002710536	0.0	0.0	0.002967359050445104	0.0	1.0	20.878223	0.3180301179693547	0.7738685645157518	1.0	20.878223	0.3180301179693547	0.9541747511317322
RNU5D-1	No major difference	0.0	0.0019085765	0.0	0.0	0.002967359050445104	0.0	1.0	20.492085	0.3180301257380849	0.7738685645157518	1.0	20.492085	0.3180301257380849	0.9541747511317322
RNA5-8SP2	No major difference	0.0	0.00068089936	0.0	0.0	0.002967359050445104	0.0	1.0	19.225948	0.3180301140434062	0.7738685645157518	1.0	19.225948	0.3180301140434062	0.9541747511317322
RN7SKP191	No major difference	0.0	0.001956393	0.0	0.0	0.002967359050445104	0.0	1.0	20.520178	0.31803012991966145	0.7738685645157518	1.0	20.520178	0.31803012991966145	0.9541747511317322
RNU6-702P	No major difference	0.0	0.0020015915	0.0	0.0	0.002967359050445104	0.0	1.0	20.546	0.3180301155642887	0.7738685645157518	1.0	20.546	0.3180301155642887	0.9541747511317322
RN7SKP80	No major difference	0.0	0.0010770814	0.0	0.0	0.002967359050445104	0.0	1.0	19.81022	0.31803011748476157	0.7738685645157518	1.0	19.81022	0.31803011748476157	0.9541747511317322
VTRNA1-3	No major difference	0.0	0.0014404656	0.0	0.0	0.002967359050445104	0.0	1.0	20.164108	0.3180301263377594	0.7738685645157518	1.0	20.164108	0.3180301263377594	0.9541747511317322
RNU6-1329P	No major difference	0.0	0.0016905622	0.0	0.0	0.002967359050445104	0.0	1.0	20.352585	0.31803012226377697	0.7738685645157518	1.0	20.352585	0.31803012226377697	0.9541747511317322
GPR160P1	No major difference	0.0	0.0012898756	0.0	0.0	0.002967359050445104	0.0	1.0	20.031384	0.3180301297236822	0.7738685645157518	1.0	20.031384	0.3180301297236822	0.9541747511317322
BTBD7P1	No major difference	0.0	0.0013039038	0.0	0.0	0.002967359050445104	0.0	1.0	20.04448	0.3180301291894857	0.7738685645157518	1.0	20.04448	0.3180301291894857	0.9541747511317322
SMIM9	No major difference	0.0	0.0012340856	0.008424884	0.0	0.002967359050445104	0.006756756756756757	1.0	19.977642	0.31803012982322115	0.7738685645157518	-0.7972822	-2.4093869	0.42648699155309555	1.0
C1orf185	No major difference	0.0	0.003269817	0.0027556105	0.0	0.002967359050445104	0.006756756756756757	1.0	21.073492	0.31803011100438666	0.7738685645157518	-0.03344873	-0.06835364	0.9733337055091005	1.0
LRRC37A5P	No major difference	0.0	0.0042030583	0.0	0.0	0.002967359050445104	0.0	1.0	21.321964	0.31803012291177163	0.7738685645157518	1.0	21.321964	0.31803012291177163	0.9541747511317322
HSPA1L	No major difference	0.0	0.0011559637	0.0	0.0	0.002967359050445104	0.0	1.0	19.897556	0.3180301188959646	0.7738685645157518	1.0	19.897556	0.3180301188959646	0.9541747511317322
AIF1	No major difference	0.0	0.002853916	0.0	0.0	0.002967359050445104	0.0	1.0	20.932684	0.31803012702049827	0.7738685645157518	1.0	20.932684	0.31803012702049827	0.9541747511317322
GUCY2EP	No major difference	0.0	0.002438758	0.0	0.0	0.002967359050445104	0.0	1.0	20.764729	0.31803011973878004	0.7738685645157518	1.0	20.764729	0.31803011973878004	0.9541747511317322
KRTAP5-10	No major difference	0.0	0.0033034892	0.0	0.0	0.002967359050445104	0.0	1.0	21.083921	0.31803012243456713	0.7738685645157518	1.0	21.083921	0.31803012243456713	0.9541747511317322
ACOXL-AS1	No major difference	0.0	0.005709205	0.0	0.0	0.002967359050445104	0.0	1.0	21.604633	0.31803013221367954	0.7738685645157518	1.0	21.604633	0.31803013221367954	0.9541747511317322
DPRX	No major difference	0.0	0.000588324	0.0068577835	0.0	0.002967359050445104	0.013513513513513514	1.0	19.0342	0.3180301110347711	0.7738685645157518	-1.2314504	-3.3553696	0.2200515924718777	0.9541747511317322
OR2H1	No major difference	0.0	0.0005237825	0.0029098869	0.0	0.002967359050445104	0.006756756756756757	1.0	18.880112	0.3180301229045103	0.7738685645157518	-0.7852159	-2.3281224	0.43349688637601946	1.0
BLACE	No major difference	0.0	0.003872573	0.0	0.0	0.002967359050445104	0.0	1.0	21.242567	0.3180301177482736	0.7738685645157518	1.0	21.242567	0.3180301177482736	0.9541747511317322
PSENEN	No major difference	0.0	0.0014090025	0.0	0.0	0.002967359050445104	0.0	1.0	20.137735	0.3180301258111302	0.7738685645157518	1.0	20.137735	0.3180301258111302	0.9541747511317322
ENSG00000205325	No major difference	0.0	0.0007173165	0.0034064825	0.0	0.002967359050445104	0.006756756756756757	1.0	19.29372	0.3180301132411709	0.7738685645157518	-0.7470861	-2.103639	0.45608674820242423	1.0
INSYN1	No major difference	0.0	0.0028683993	0.0	0.0	0.002967359050445104	0.0	1.0	20.938	0.3180301283864475	0.7738685645157518	1.0	20.938	0.3180301283864475	0.9541747511317322
MT1M	No major difference	0.0	0.0007173165	0.0	0.0	0.002967359050445104	0.0	1.0	19.29372	0.3180301132411709	0.7738685645157518	1.0	19.29372	0.3180301132411709	0.9541747511317322
OR52E6	No major difference	0.0	0.0009342335	0.0	0.0	0.002967359050445104	0.0	1.0	19.632069	0.3180301222067149	0.7738685645157518	1.0	19.632069	0.3180301222067149	0.9541747511317322
ENSG00000205537	No major difference	0.0	0.0015578733	0.0	0.0	0.002967359050445104	0.0	1.0	20.256956	0.3180301165678495	0.7738685645157518	1.0	20.256956	0.3180301165678495	0.9541747511317322
HTN3	No major difference	0.0	0.0011559637	0.0	0.0	0.002967359050445104	0.0	1.0	19.897556	0.3180301188959646	0.7738685645157518	1.0	19.897556	0.3180301188959646	0.9541747511317322
CEMP1	No major difference	0.0	0.0008701294	0.0	0.0	0.002967359050445104	0.0	1.0	19.541958	0.3180301114047586	0.7738685645157518	1.0	19.541958	0.3180301114047586	0.9541747511317322
ENSG00000206028	No major difference	0.0	0.0010559998	0.0	0.0	0.002967359050445104	0.0	1.0	19.785654	0.3180301220467883	0.7738685645157518	1.0	19.785654	0.3180301220467883	0.9541747511317322
DEFB109B	No major difference	0.0	0.0012898756	0.0028345075	0.0	0.002967359050445104	0.006756756756756757	1.0	20.031384	0.3180301297236822	0.7738685645157518	-0.4988035	-1.1449279	0.6184411036931459	1.0
Y_RNA-398	No major difference	0.0	0.0006627638	0.0	0.0	0.002967359050445104	0.0	1.0	19.190708	0.31803011532180636	0.7738685645157518	1.0	19.190708	0.31803011532180636	0.9541747511317322
ENSG00000206731	No major difference	0.0	0.0014273011	0.0	0.0	0.002967359050445104	0.0	1.0	20.153154	0.3180301343069396	0.7738685645157518	1.0	20.153154	0.3180301343069396	0.9541747511317322
RNU6-514P	No major difference	0.0	0.0020015915	0.0	0.0	0.002967359050445104	0.0	1.0	20.546	0.3180301155642887	0.7738685645157518	1.0	20.546	0.3180301155642887	0.9541747511317322
RNU6-30P	No major difference	0.0	0.0013706048	0.0	0.0	0.002967359050445104	0.0	1.0	20.104618	0.31803011892321387	0.7738685645157518	1.0	20.104618	0.31803011892321387	0.9541747511317322
RNU6-925P	No major difference	0.0	0.0032725218	0.0017061442	0.0	0.002967359050445104	0.006756756756756757	1.0	21.074335	0.318030131643931	0.7738685645157518	0.255407	0.53638476	0.7985176628316519	1.0
RNU6-14P	No major difference	0.0	0.003275231	0.0	0.0	0.002967359050445104	0.0	1.0	21.075178	0.3180301207149363	0.7738685645157518	1.0	21.075178	0.3180301207149363	0.9541747511317322
RNU6-606P	No major difference	0.0	0.0012898756	0.0	0.0	0.002967359050445104	0.0	1.0	20.031384	0.3180301297236822	0.7738685645157518	1.0	20.031384	0.3180301297236822	0.9541747511317322
MT-TF	No major difference	0.0	0.0016382934	0.0	0.0	0.002967359050445104	0.0	1.0	20.315992	0.3180301303529192	0.7738685645157518	1.0	20.315992	0.3180301303529192	0.9541747511317322
MT-TR	No major difference	0.0	0.00068089936	0.0	0.0	0.002967359050445104	0.0	1.0	19.225948	0.3180301140434062	0.7738685645157518	1.0	19.225948	0.3180301140434062	0.9541747511317322
MT-TH	No major difference	0.0	0.0013420893	0.0	0.0	0.002967359050445104	0.0	1.0	20.079327	0.31803012828816335	0.7738685645157518	1.0	20.079327	0.31803012828816335	0.9541747511317322
MT-TS2	No major difference	0.0	0.0039843693	0.0	0.0	0.002967359050445104	0.0	1.0	21.270342	0.3180301211113354	0.7738685645157518	1.0	21.270342	0.3180301211113354	0.9541747511317322
MIR758	No major difference	0.0	0.009928429	0.0	0.0	0.002967359050445104	0.0	1.0	22.058952	0.31803012130103275	0.7738685645157518	1.0	22.058952	0.31803012130103275	0.9541747511317322
TRBC1	No major difference	0.0	0.0014404656	0.015373737	0.0	0.002967359050445104	0.006756756756756757	1.0	20.164108	0.3180301263377594	0.7738685645157518	-0.84451056	-2.7761848	0.3996997983223388	1.0
IGHD	No major difference	0.0	0.0054824185	0.0	0.0	0.002967359050445104	0.0	1.0	21.568518	0.3180301190154496	0.7738685645157518	1.0	21.568518	0.3180301190154496	0.9541747511317322
RNU6-1158P	No major difference	0.0	0.0014016813	0.0	0.0	0.002967359050445104	0.0	1.0	20.131502	0.3180301206217821	0.7738685645157518	1.0	20.131502	0.3180301206217821	0.9541747511317322
PTTG3P	No major difference	0.0	0.0013330453	0.0	0.0	0.002967359050445104	0.0	1.0	20.071178	0.3180301194681661	0.7738685645157518	1.0	20.071178	0.3180301194681661	0.9541747511317322
RPL7AP37	No major difference	0.0	0.002839578	0.0	0.0	0.002967359050445104	0.0	1.0	20.92739	0.31803013069832126	0.7738685645157518	1.0	20.92739	0.31803013069832126	0.9541747511317322
RPL17P41	No major difference	0.0	0.0013755289	0.0	0.0	0.002967359050445104	0.0	1.0	20.108925	0.3180301191340778	0.7738685645157518	1.0	20.108925	0.3180301191340778	0.9541747511317322
ARHGEF35	No major difference	0.0	0.0007734043	0.014801219	0.0	0.002967359050445104	0.006756756756756757	1.0	19.391062	0.3180301212804784	0.7738685645157518	-0.9088401	-3.516874	0.36489964134992126	1.0
ENSG00000213293	No major difference	0.0	0.0007169699	0.0	0.0	0.002967359050445104	0.0	1.0	19.293093	0.31803011809444065	0.7738685645157518	1.0	19.293093	0.31803011809444065	0.9541747511317322
GAPDHP44	No major difference	0.0	0.0008696195	0.0	0.0	0.002967359050445104	0.0	1.0	19.541212	0.3180301259735065	0.7738685645157518	1.0	19.541212	0.3180301259735065	0.9541747511317322
HSPD1P1	No major difference	0.0	0.0015582823	0.0	0.0	0.002967359050445104	0.0	1.0	20.257265	0.31803013257014057	0.7738685645157518	1.0	20.257265	0.31803013257014057	0.9541747511317322
IMPDH1P5	No major difference	0.0	0.00049497234	0.0	0.0	0.002967359050445104	0.0	1.0	18.80461	0.31803012002183323	0.7738685645157518	1.0	18.80461	0.31803012002183323	0.9541747511317322
RPLP0P6	No major difference	0.0	0.0007169699	0.0	0.0	0.002967359050445104	0.0	1.0	19.293093	0.31803011809444065	0.7738685645157518	1.0	19.293093	0.31803011809444065	0.9541747511317322
PPIAP42	No major difference	0.0	0.0021529905	0.0	0.0	0.002967359050445104	0.0	1.0	20.6277	0.31803012569195627	0.7738685645157518	1.0	20.6277	0.31803012569195627	0.9541747511317322
PGGT1BP1	No major difference	0.0	0.00060275424	0.0	0.0	0.002967359050445104	0.0	1.0	19.066158	0.31803011140228393	0.7738685645157518	1.0	19.066158	0.31803011140228393	0.9541747511317322
CTBP2P6	No major difference	0.0	0.0010133558	0.0	0.0	0.002967359050445104	0.0	1.0	19.734232	0.31803012200936037	0.7738685645157518	1.0	19.734232	0.31803012200936037	0.9541747511317322
PIGCP1	No major difference	0.0	0.006140423	0.0	0.0	0.002967359050445104	0.0	1.0	21.668524	0.3180301271199812	0.7738685645157518	1.0	21.668524	0.3180301271199812	0.9541747511317322
BRI3P2	No major difference	0.0	0.0107464325	0.0	0.0	0.002967359050445104	0.0	1.0	22.118246	0.3180301170798179	0.7738685645157518	1.0	22.118246	0.3180301170798179	0.9541747511317322
ENSG00000213779	No major difference	0.0	0.008060738	0.0	0.0	0.002967359050445104	0.0	1.0	21.896177	0.31803012475605874	0.7738685645157518	1.0	21.896177	0.31803012475605874	0.9541747511317322
VDAC1P2	No major difference	0.0	0.0042015705	0.0	0.0	0.002967359050445104	0.0	1.0	21.321625	0.3180301146644213	0.7738685645157518	1.0	21.321625	0.3180301146644213	0.9541747511317322
ACTBP15	No major difference	0.0	0.0010133558	0.0	0.0	0.002967359050445104	0.0	1.0	19.734232	0.31803012200936037	0.7738685645157518	1.0	19.734232	0.31803012200936037	0.9541747511317322
XPOTP1	No major difference	0.0	0.0015847044	0.0	0.0	0.002967359050445104	0.0	1.0	20.277039	0.31803012152728016	0.7738685645157518	1.0	20.277039	0.31803012152728016	0.9541747511317322
RPS4XP1	No major difference	0.0	0.0014668113	0.0	0.0	0.002967359050445104	0.0	1.0	20.185686	0.3180301156942524	0.7738685645157518	1.0	20.185686	0.3180301156942524	0.9541747511317322
CTAGE14P	No major difference	0.0	0.0033806427	0.0	0.0	0.002967359050445104	0.0	1.0	21.107336	0.3180301140107007	0.7738685645157518	1.0	21.107336	0.3180301140107007	0.9541747511317322
RAD51AP1P1	No major difference	0.0	0.00049497234	0.0	0.0	0.002967359050445104	0.0	1.0	18.80461	0.31803012002183323	0.7738685645157518	1.0	18.80461	0.31803012002183323	0.9541747511317322
TPT1P6	No major difference	0.0	0.0012340856	0.0	0.0	0.002967359050445104	0.0	1.0	19.977642	0.31803012982322115	0.7738685645157518	1.0	19.977642	0.31803012982322115	0.9541747511317322
NOTO	No major difference	0.0	0.006347291	0.0	0.0	0.002967359050445104	0.0	1.0	21.69718	0.3180301313128169	0.7738685645157518	1.0	21.69718	0.3180301313128169	0.9541747511317322
ENSG00000214846	No major difference	0.0	0.0025616565	0.0	0.0	0.002967359050445104	0.0	1.0	20.81785	0.3180301251368064	0.7738685645157518	1.0	20.81785	0.3180301251368064	0.9541747511317322
CHCHD3P3	No major difference	0.0	0.0022078564	0.0	0.0	0.002967359050445104	0.0	1.0	20.655638	0.31803011952710913	0.7738685645157518	1.0	20.655638	0.31803011952710913	0.9541747511317322
RPL23AP59	No major difference	0.0	0.00080931647	0.0	0.0	0.002967359050445104	0.0	1.0	19.4494	0.3180301208386962	0.7738685645157518	1.0	19.4494	0.3180301208386962	0.9541747511317322
HSPD1P7	No major difference	0.0	0.00069282256	0.0	0.0	0.002967359050445104	0.0	1.0	19.248564	0.3180301312122902	0.7738685645157518	1.0	19.248564	0.3180301312122902	0.9541747511317322
SRSF6P1	No major difference	0.0	0.0016698701	0.0	0.0	0.002967359050445104	0.0	1.0	20.338259	0.31803012796673846	0.7738685645157518	1.0	20.338259	0.31803012796673846	0.9541747511317322
ASS1P10	No major difference	0.0	0.00055985263	0.0	0.0	0.002967359050445104	0.0	1.0	18.968592	0.31803012862376273	0.7738685645157518	1.0	18.968592	0.31803012862376273	0.9541747511317322
SLC25A5P1	No major difference	0.0	0.0026435272	0.0	0.0	0.002967359050445104	0.0	1.0	20.85156	0.3180301203506975	0.7738685645157518	1.0	20.85156	0.3180301203506975	0.9541747511317322
PSMA6P1	No major difference	0.0	0.003849963	0.0	0.0	0.002967359050445104	0.0	1.0	21.236828	0.318030123635432	0.7738685645157518	1.0	21.236828	0.318030123635432	0.9541747511317322
CTAGE12P	No major difference	0.0	0.0026435272	0.008459164	0.0	0.002967359050445104	0.006756756756756757	1.0	20.85156	0.3180301203506975	0.7738685645157518	-0.619612	-1.5394931	0.5362845460152496	1.0
BCRP7	No major difference	0.0	0.0008701294	0.0	0.0	0.002967359050445104	0.0	1.0	19.541958	0.3180301114047586	0.7738685645157518	1.0	19.541958	0.3180301114047586	0.9541747511317322
LRRC37A14P	No major difference	0.0	0.0026435272	0.0	0.0	0.002967359050445104	0.0	1.0	20.85156	0.3180301203506975	0.7738685645157518	1.0	20.85156	0.3180301203506975	0.9541747511317322
ZC3H11B	No major difference	0.0	0.0031660271	0.0024176606	0.0	0.002967359050445104	0.006756756756756757	1.0	21.040493	0.3180301182146479	0.7738685645157518	0.029407019	0.060083475	0.9765538749013372	1.0
NBPF7P	No major difference	0.0	0.0034716104	0.0	0.0	0.002967359050445104	0.0	1.0	21.13411	0.318030124210971	0.7738685645157518	1.0	21.13411	0.318030124210971	0.9541747511317322
LACTBL1	No major difference	0.0	0.0036953415	0.0	0.0	0.002967359050445104	0.0	1.0	21.196428	0.31803012379957907	0.7738685645157518	1.0	21.196428	0.31803012379957907	0.9541747511317322
PIMREGP2	No major difference	0.0	0.0018229821	0.0	0.0	0.002967359050445104	0.0	1.0	20.43966	0.318030127922291	0.7738685645157518	1.0	20.43966	0.318030127922291	0.9541747511317322
ENSG00000216621	No major difference	0.0	0.0025019892	0.0	0.0	0.002967359050445104	0.0	1.0	20.792452	0.3180301131495985	0.7738685645157518	1.0	20.792452	0.3180301131495985	0.9541747511317322
RBMXP1	No major difference	0.0	0.001795407	0.0	0.0	0.002967359050445104	0.0	1.0	20.422152	0.31803012781674694	0.7738685645157518	1.0	20.422152	0.31803012781674694	0.9541747511317322
TPT1P4	No major difference	0.0	0.0012340856	0.0	0.0	0.002967359050445104	0.0	1.0	19.977642	0.31803012982322115	0.7738685645157518	1.0	19.977642	0.31803012982322115	0.9541747511317322
ENSG00000217041	No major difference	0.0	0.0040441006	0.0	0.0	0.002967359050445104	0.0	1.0	21.284786	0.31803013222128934	0.7738685645157518	1.0	21.284786	0.31803013222128934	0.9541747511317322
ANKRD18EP	No major difference	0.0	0.0026435272	0.0	0.0	0.002967359050445104	0.0	1.0	20.85156	0.3180301203506975	0.7738685645157518	1.0	20.85156	0.3180301203506975	0.9541747511317322
PSMC1P11	No major difference	0.0	0.0014147122	0.0	0.0	0.002967359050445104	0.0	1.0	20.142572	0.31803012671417086	0.7738685645157518	1.0	20.142572	0.31803012671417086	0.9541747511317322
IQCB2P	No major difference	0.0	0.0013666592	0.0	0.0	0.002967359050445104	0.0	1.0	20.101154	0.31803011765345524	0.7738685645157518	1.0	20.101154	0.31803011765345524	0.9541747511317322
ENSG00000218048	No major difference	0.0	0.0029452695	0.0	0.0	0.002967359050445104	0.0	1.0	20.965675	0.3180301196195169	0.7738685645157518	1.0	20.965675	0.3180301196195169	0.9541747511317322
ENSG00000218175	No major difference	0.0	0.0014090025	0.0	0.0	0.002967359050445104	0.0	1.0	20.137735	0.3180301258111302	0.7738685645157518	1.0	20.137735	0.3180301258111302	0.9541747511317322
RPS27AP11	No major difference	0.0	0.0013666592	0.0	0.0	0.002967359050445104	0.0	1.0	20.101154	0.31803011765345524	0.7738685645157518	1.0	20.101154	0.31803011765345524	0.9541747511317322
CDC14C	No major difference	0.0	0.0056900466	0.0	0.0	0.002967359050445104	0.0	1.0	21.601652	0.31803012101528605	0.7738685645157518	1.0	21.601652	0.31803012101528605	0.9541747511317322
ENSG00000218857	No major difference	0.0	0.0029452695	0.0	0.0	0.002967359050445104	0.0	1.0	20.965675	0.3180301196195169	0.7738685645157518	1.0	20.965675	0.3180301196195169	0.9541747511317322
NACAP7	No major difference	0.0	0.0018656768	0.0	0.0	0.002967359050445104	0.0	1.0	20.466162	0.3180301162127341	0.7738685645157518	1.0	20.466162	0.3180301162127341	0.9541747511317322
ENSG00000219384	No major difference	0.0	0.0012898756	0.0	0.0	0.002967359050445104	0.0	1.0	20.031384	0.3180301297236822	0.7738685645157518	1.0	20.031384	0.3180301297236822	0.9541747511317322
ENSG00000219445	No major difference	0.0	0.0010766904	0.0	0.0	0.002967359050445104	0.0	1.0	19.809769	0.3180301235816771	0.7738685645157518	1.0	19.809769	0.3180301235816771	0.9541747511317322
ENSG00000219559	No major difference	0.0	0.0028361855	0.0	0.0	0.002967359050445104	0.0	1.0	20.926132	0.3180301162640765	0.7738685645157518	1.0	20.926132	0.3180301162640765	0.9541747511317322
RAP1BP3	No major difference	0.0	0.0016905622	0.0	0.0	0.002967359050445104	0.0	1.0	20.352585	0.31803012226377697	0.7738685645157518	1.0	20.352585	0.31803012226377697	0.9541747511317322
ZNF402P	No major difference	0.0	0.00049497234	0.0	0.0	0.002967359050445104	0.0	1.0	18.80461	0.31803012002183323	0.7738685645157518	1.0	18.80461	0.31803012002183323	0.9541747511317322
ENSG00000220291	No major difference	0.0	0.007027493	0.0	0.0	0.002967359050445104	0.0	1.0	21.78359	0.31803011867380887	0.7738685645157518	1.0	21.78359	0.31803011867380887	0.9541747511317322
HTR5A-AS1	No major difference	0.0	0.0069943643	0.0	0.0	0.002967359050445104	0.0	1.0	21.779633	0.3180301170274379	0.7738685645157518	1.0	21.779633	0.3180301170274379	0.9541747511317322
ENSG00000220660	No major difference	0.0	0.0038239164	0.0	0.0	0.002967359050445104	0.0	1.0	21.230165	0.318030119769771	0.7738685645157518	1.0	21.230165	0.318030119769771	0.9541747511317322
MESTP1	No major difference	0.0	0.00085103855	0.0	0.0	0.002967359050445104	0.0	1.0	19.513693	0.318030112800895	0.7738685645157518	1.0	19.513693	0.318030112800895	0.9541747511317322
SNORA11F	No major difference	0.0	0.0024100377	0.0	0.0	0.002967359050445104	0.0	1.0	20.751848	0.3180301325434085	0.7738685645157518	1.0	20.751848	0.3180301325434085	0.9541747511317322
PSG3	No major difference	0.0	0.00248081	0.016911978	0.0	0.002967359050445104	0.02027027027027027	1.0	20.78326	0.3180301133247171	0.7738685645157518	-1.3756499	-2.7390258	0.17078473608244962	0.9541747511317322
EXOC3-AS1	No major difference	0.0	0.0014147122	0.0081060175	0.0	0.002967359050445104	0.013513513513513514	1.0	20.142572	0.31803012671417086	0.7738685645157518	-1.0725284	-2.4309807	0.2850389109413015	0.9541747511317322
ENSG00000222001	No major difference	0.0	0.0030489177	0.0	0.0	0.002967359050445104	0.0	1.0	21.001629	0.31803012914805723	0.7738685645157518	1.0	21.001629	0.31803012914805723	0.9541747511317322
ENSG00000222012	No major difference	0.0	0.00069282256	0.0	0.0	0.002967359050445104	0.0	1.0	19.248564	0.3180301312122902	0.7738685645157518	1.0	19.248564	0.3180301312122902	0.9541747511317322
URAHP	No major difference	0.0	0.00055985263	0.0	0.0	0.002967359050445104	0.0	1.0	18.968592	0.31803012862376273	0.7738685645157518	1.0	18.968592	0.31803012862376273	0.9541747511317322
HDAC4-AS1	No major difference	0.0	0.0015727357	0.0	0.0	0.002967359050445104	0.0	1.0	20.26813	0.3180301320015927	0.7738685645157518	1.0	20.26813	0.3180301320015927	0.9541747511317322
RNU6-628P	No major difference	0.0	0.002063891	0.0	0.0	0.002967359050445104	0.0	1.0	20.580479	0.318030112638047	0.7738685645157518	1.0	20.580479	0.318030112638047	0.9541747511317322
H2BP1	No major difference	0.0	0.0056120264	0.0	0.0	0.002967359050445104	0.0	1.0	21.589384	0.31803011942702225	0.7738685645157518	1.0	21.589384	0.31803011942702225	0.9541747511317322
ENSG00000223379	No major difference	0.0	0.0007169699	0.0	0.0	0.002967359050445104	0.0	1.0	19.293093	0.31803011809444065	0.7738685645157518	1.0	19.293093	0.31803011809444065	0.9541747511317322
TRIM49D1	No major difference	0.0	0.0013611738	0.0	0.0	0.002967359050445104	0.0	1.0	20.096321	0.3180301219190666	0.7738685645157518	1.0	20.096321	0.3180301219190666	0.9541747511317322
ENSG00000223450	No major difference	0.0	0.00060275424	0.0	0.0	0.002967359050445104	0.0	1.0	19.066158	0.31803011140228393	0.7738685645157518	1.0	19.066158	0.31803011140228393	0.9541747511317322
ZDHHC12-DT	No major difference	0.0	0.0025763914	0.010307687	0.0	0.002967359050445104	0.02027027027027027	1.0	20.824013	0.3180301227358185	0.7738685645157518	-1.248074	-2.1653264	0.21352354244810468	0.9541747511317322
MTND5P28	No major difference	0.0	0.009499348	0.0	0.0	0.002967359050445104	0.0	1.0	22.025265	0.3180301140098407	0.7738685645157518	1.0	22.025265	0.3180301140098407	0.9541747511317322
ENSG00000223554	No major difference	0.0	0.002731746	0.0	0.0	0.002967359050445104	0.0	1.0	20.886497	0.3180301197017296	0.7738685645157518	1.0	20.886497	0.3180301197017296	0.9541747511317322
GSTA6P	No major difference	0.0	0.0010559998	0.0	0.0	0.002967359050445104	0.0	1.0	19.785654	0.3180301220467883	0.7738685645157518	1.0	19.785654	0.3180301220467883	0.9541747511317322
SFR1P2	No major difference	0.0	0.0006627638	0.0	0.0	0.002967359050445104	0.0	1.0	19.190708	0.31803011532180636	0.7738685645157518	1.0	19.190708	0.31803011532180636	0.9541747511317322
ENSG00000223726	No major difference	0.0	0.0033806427	0.0	0.0	0.002967359050445104	0.0	1.0	21.107336	0.3180301140107007	0.7738685645157518	1.0	21.107336	0.3180301140107007	0.9541747511317322
ENSG00000223751	No major difference	0.0	0.002068927	0.0	0.0	0.002967359050445104	0.0	1.0	20.583212	0.31803013215436216	0.7738685645157518	1.0	20.583212	0.31803013215436216	0.9541747511317322
ENSG00000223804	No major difference	0.0	0.00068089936	0.0	0.0	0.002967359050445104	0.0	1.0	19.225948	0.3180301140434062	0.7738685645157518	1.0	19.225948	0.3180301140434062	0.9541747511317322
ENSG00000223834	No major difference	0.0	0.0022078564	0.0	0.0	0.002967359050445104	0.0	1.0	20.655638	0.31803011952710913	0.7738685645157518	1.0	20.655638	0.31803011952710913	0.9541747511317322
NBEAP3	No major difference	0.0	0.003412719	0.0	0.0	0.002967359050445104	0.0	1.0	21.116877	0.3180301132240209	0.7738685645157518	1.0	21.116877	0.3180301132240209	0.9541747511317322
LINC01767	No major difference	0.0	0.0049312157	0.0	0.0	0.002967359050445104	0.0	1.0	21.47224	0.3180301269950596	0.7738685645157518	1.0	21.47224	0.3180301269950596	0.9541747511317322
ENSG00000223977	No major difference	0.0	0.007707426	0.0	0.0	0.002967359050445104	0.0	1.0	21.859873	0.3180301165678441	0.7738685645157518	1.0	21.859873	0.3180301165678441	0.9541747511317322
VEZTP1	No major difference	0.0	0.0042030583	0.0	0.0	0.002967359050445104	0.0	1.0	21.321964	0.31803012291177163	0.7738685645157518	1.0	21.321964	0.31803012291177163	0.9541747511317322
SEZ6L-AS1	No major difference	0.0	0.0021463716	0.0	0.0	0.002967359050445104	0.0	1.0	20.624273	0.3180301211377841	0.7738685645157518	1.0	20.624273	0.3180301211377841	0.9541747511317322
ENSG00000224251	No major difference	0.0	0.0012404049	0.0	0.0	0.002967359050445104	0.0	1.0	19.983866	0.3180301196768262	0.7738685645157518	1.0	19.983866	0.3180301196768262	0.9541747511317322
ENSG00000224272	No major difference	0.0	0.00055985263	0.0	0.0	0.002967359050445104	0.0	1.0	18.968592	0.31803012862376273	0.7738685645157518	1.0	18.968592	0.31803012862376273	0.9541747511317322
ANKRD30BP2	No major difference	0.0	0.0022634317	0.0	0.0	0.002967359050445104	0.0	1.0	20.683104	0.31803011824483235	0.7738685645157518	1.0	20.683104	0.31803011824483235	0.9541747511317322
SCEL-AS1	No major difference	0.0	0.003587016	0.0	0.0	0.002967359050445104	0.0	1.0	21.166857	0.3180301121597762	0.7738685645157518	1.0	21.166857	0.3180301121597762	0.9541747511317322
PRKAR2A-AS1	No major difference	0.0	0.004129936	0.0	0.0	0.002967359050445104	0.0	1.0	21.305084	0.31803011586579233	0.7738685645157518	1.0	21.305084	0.31803011586579233	0.9541747511317322
GUSBP6	No major difference	0.0	0.00075414166	0.0	0.0	0.002967359050445104	0.0	1.0	19.35853	0.31803012169362094	0.7738685645157518	1.0	19.35853	0.31803012169362094	0.9541747511317322
ENSG00000224513	No major difference	0.0	0.002839578	0.0	0.0	0.002967359050445104	0.0	1.0	20.92739	0.31803013069832126	0.7738685645157518	1.0	20.92739	0.31803013069832126	0.9541747511317322
ENSG00000224669	No major difference	0.0	0.004330331	0.0	0.0	0.002967359050445104	0.0	1.0	21.350489	0.31803011453492197	0.7738685645157518	1.0	21.350489	0.31803011453492197	0.9541747511317322
HMGN1P34	No major difference	0.0	0.0067902957	0.0	0.0	0.002967359050445104	0.0	1.0	21.754719	0.31803011374905643	0.7738685645157518	1.0	21.754719	0.31803011374905643	0.9541747511317322
CENPIP1	No major difference	0.0	0.000598771	0.0	0.0	0.002967359050445104	0.0	1.0	19.05742	0.31803012890950516	0.7738685645157518	1.0	19.05742	0.31803012890950516	0.9541747511317322
RPL12P17	No major difference	0.0	0.0032725218	0.0	0.0	0.002967359050445104	0.0	1.0	21.074335	0.318030131643931	0.7738685645157518	1.0	21.074335	0.318030131643931	0.9541747511317322
NQO2-AS1	No major difference	0.0	0.0021529905	0.0	0.0	0.002967359050445104	0.0	1.0	20.6277	0.31803012569195627	0.7738685645157518	1.0	20.6277	0.31803012569195627	0.9541747511317322
LINC01691	No major difference	0.0	0.0026213422	0.0	0.0	0.002967359050445104	0.0	1.0	20.842552	0.31803011893444927	0.7738685645157518	1.0	20.842552	0.31803011893444927	0.9541747511317322
ENSG00000224879	No major difference	0.0	0.0034695808	0.0028333191	0.0	0.002967359050445104	0.006756756756756757	1.0	21.133522	0.3180301149992234	0.7738685645157518	-0.020693783	-0.04227786	0.9835002583553323	1.0
APOC4-APOC2	No major difference	0.0	0.001782733	0.0	0.0	0.002967359050445104	0.0	1.0	20.413998	0.3180301298523341	0.7738685645157518	1.0	20.413998	0.3180301298523341	0.9541747511317322
KCNC4-DT	No major difference	0.0	0.0072729397	0.0	0.0	0.002967359050445104	0.0	1.0	21.81218	0.3180301220372103	0.7738685645157518	1.0	21.81218	0.3180301220372103	0.9541747511317322
ENSG00000224970	No major difference	0.0	0.0009930922	0.0	0.0	0.002967359050445104	0.0	1.0	19.708939	0.3180301186396486	0.7738685645157518	1.0	19.708939	0.3180301186396486	0.9541747511317322
EIF4BP7	No major difference	0.0	0.0018165653	0.008459164	0.0	0.002967359050445104	0.006756756756756757	1.0	20.435612	0.31803012072327136	0.7738685645157518	-0.71805364	-1.9554408	0.4737278007746255	1.0
LINC01058	No major difference	0.0	0.0031660271	0.0	0.0	0.002967359050445104	0.0	1.0	21.040493	0.3180301182146479	0.7738685645157518	1.0	21.040493	0.3180301182146479	0.9541747511317322
ENSG00000225044	No major difference	0.0	0.0051117293	0.0	0.0	0.002967359050445104	0.0	1.0	21.505209	0.31803013266690355	0.7738685645157518	1.0	21.505209	0.31803013266690355	0.9541747511317322
ENSG00000225078	No major difference	0.0	0.0011766481	0.0	0.0	0.002967359050445104	0.0	1.0	19.919346	0.3180301150578431	0.7738685645157518	1.0	19.919346	0.3180301150578431	0.9541747511317322
ENSG00000225230	No major difference	0.0	0.0013330453	0.0	0.0	0.002967359050445104	0.0	1.0	20.071178	0.3180301194681661	0.7738685645157518	1.0	20.071178	0.3180301194681661	0.9541747511317322
MTND4P4	No major difference	0.0	0.0042209947	0.0	0.0	0.002967359050445104	0.0	1.0	21.32605	0.318030114627322	0.7738685645157518	1.0	21.32605	0.318030114627322	0.9541747511317322
HMGB3P1	No major difference	0.0	0.0052894093	0.0	0.0	0.002967359050445104	0.0	1.0	21.536255	0.31803012396723424	0.7738685645157518	1.0	21.536255	0.31803012396723424	0.9541747511317322
FREM2-AS1	No major difference	0.0	0.0035676092	0.0	0.0	0.002967359050445104	0.0	1.0	21.161442	0.31803012852691614	0.7738685645157518	1.0	21.161442	0.31803012852691614	0.9541747511317322
ENSG00000225356	No major difference	0.0	0.0029452695	0.0	0.0	0.002967359050445104	0.0	1.0	20.965675	0.3180301196195169	0.7738685645157518	1.0	20.965675	0.3180301196195169	0.9541747511317322
ENSG00000225527	No major difference	0.0	0.0010559998	0.0030473592	0.0	0.002967359050445104	0.006756756756756757	1.0	19.785654	0.3180301220467883	0.7738685645157518	-0.60311323	-1.478441	0.5471680008128692	1.0
ENSG00000225531	No major difference	0.0	0.0017797926	0.0	0.0	0.002967359050445104	0.0	1.0	20.412096	0.31803012609283543	0.7738685645157518	1.0	20.412096	0.31803012609283543	0.9541747511317322
HNRNPA3P15	No major difference	0.0	0.0013201463	0.0	0.0	0.002967359050445104	0.0	1.0	20.059443	0.31803011843028356	0.7738685645157518	1.0	20.059443	0.31803011843028356	0.9541747511317322
ENSG00000225637	No major difference	0.0	0.0008387108	0.0	0.0	0.002967359050445104	0.0	1.0	19.495064	0.31803011779049145	0.7738685645157518	1.0	19.495064	0.31803011779049145	0.9541747511317322
RPS17P17	No major difference	0.0	0.0019085765	0.0	0.0	0.002967359050445104	0.0	1.0	20.492085	0.3180301257380849	0.7738685645157518	1.0	20.492085	0.3180301257380849	0.9541747511317322
HLA-S	No major difference	0.0	0.0007580429	0.0	0.0	0.002967359050445104	0.0	1.0	19.36519	0.3180301190393096	0.7738685645157518	1.0	19.36519	0.3180301190393096	0.9541747511317322
ENSG00000225881	No major difference	0.0	0.0016022457	0.0	0.0	0.002967359050445104	0.0	1.0	20.289957	0.3180301196861337	0.7738685645157518	1.0	20.289957	0.3180301196861337	0.9541747511317322
USP9YP6	No major difference	0.0	0.0039670574	0.0	0.0	0.002967359050445104	0.0	1.0	21.266104	0.31803012834231753	0.7738685645157518	1.0	21.266104	0.31803012834231753	0.9541747511317322
DDC-AS1	No major difference	0.0	0.006422855	0.0	0.0	0.002967359050445104	0.0	1.0	21.70735	0.31803013072713426	0.7738685645157518	1.0	21.70735	0.31803013072713426	0.9541747511317322
LEMD1-AS1	No major difference	0.0	0.0007580429	0.0	0.0	0.002967359050445104	0.0	1.0	19.36519	0.3180301190393096	0.7738685645157518	1.0	19.36519	0.3180301190393096	0.9541747511317322
ENSG00000226308	No major difference	0.0	0.005325005	0.0	0.0	0.002967359050445104	0.0	1.0	21.542316	0.31803011733677583	0.7738685645157518	1.0	21.542316	0.31803011733677583	0.9541747511317322
TERF1P5	No major difference	0.0	0.0037360517	0.0	0.0	0.002967359050445104	0.0	1.0	21.207266	0.3180301152365759	0.7738685645157518	1.0	21.207266	0.3180301152365759	0.9541747511317322
ENSG00000226400	No major difference	0.0	0.0025763914	0.0	0.0	0.002967359050445104	0.0	1.0	20.824013	0.3180301227358185	0.7738685645157518	1.0	20.824013	0.3180301227358185	0.9541747511317322
ENSG00000226542	No major difference	0.0	0.0042927433	0.0	0.0	0.002967359050445104	0.0	1.0	21.342175	0.31803012501556166	0.7738685645157518	1.0	21.342175	0.31803012501556166	0.9541747511317322
ENSG00000226594	No major difference	0.0	0.0025009348	0.0	0.0	0.002967359050445104	0.0	1.0	20.791996	0.3180301315081905	0.7738685645157518	1.0	20.791996	0.3180301315081905	0.9541747511317322
TSPAN14-AS1	No major difference	0.0	0.0021463716	0.0	0.0	0.002967359050445104	0.0	1.0	20.624273	0.3180301211377841	0.7738685645157518	1.0	20.624273	0.3180301211377841	0.9541747511317322
IGBP1P1	No major difference	0.0	0.0009777937	0.0	0.0	0.002967359050445104	0.0	1.0	19.689459	0.3180301204807884	0.7738685645157518	1.0	19.689459	0.3180301204807884	0.9541747511317322
ENSG00000226708	No major difference	0.0	0.0018522841	0.0	0.0	0.002967359050445104	0.0	1.0	20.457926	0.3180301206423705	0.7738685645157518	1.0	20.457926	0.3180301206423705	0.9541747511317322
ENSG00000226724	No major difference	0.0	0.0010422758	0.0	0.0	0.002967359050445104	0.0	1.0	19.769363	0.31803011330319036	0.7738685645157518	1.0	19.769363	0.31803011330319036	0.9541747511317322
LINC02554	No major difference	0.0	0.0025735984	0.0	0.0	0.002967359050445104	0.0	1.0	20.822847	0.31803012165801187	0.7738685645157518	1.0	20.822847	0.31803012165801187	0.9541747511317322
KRTAP3-4P	No major difference	0.0	0.0037454832	0.0	0.0	0.002967359050445104	0.0	1.0	21.209757	0.3180301239607545	0.7738685645157518	1.0	21.209757	0.3180301239607545	0.9541747511317322
ENSG00000226842	No major difference	0.0	0.0025009348	0.007205286	0.0	0.002967359050445104	0.006756756756756757	1.0	20.791996	0.3180301315081905	0.7738685645157518	-0.59098405	-1.4370849	0.5552393363784018	1.0
ENSG00000226890	No major difference	0.0	0.0010731858	0.0	0.0	0.002967359050445104	0.0	1.0	19.805721	0.3180301178300514	0.7738685645157518	1.0	19.805721	0.3180301178300514	0.9541747511317322
BSN-DT	No major difference	0.0	0.0012095625	0.0	0.0	0.002967359050445104	0.0	1.0	19.953136	0.31803012219817495	0.7738685645157518	1.0	19.953136	0.31803012219817495	0.9541747511317322
ENSG00000226919	No major difference	0.0	0.0006627638	0.0	0.0	0.002967359050445104	0.0	1.0	19.190708	0.31803011532180636	0.7738685645157518	1.0	19.190708	0.31803011532180636	0.9541747511317322
PRKCZ-DT	No major difference	0.0	0.00075414166	0.0	0.0	0.002967359050445104	0.0	1.0	19.35853	0.31803012169362094	0.7738685645157518	1.0	19.35853	0.31803012169362094	0.9541747511317322
ENSG00000227139	No major difference	0.0	0.0015700313	0.0	0.0	0.002967359050445104	0.0	1.0	20.266106	0.3180301322471905	0.7738685645157518	1.0	20.266106	0.3180301322471905	0.9541747511317322
MGAT3-AS1	No major difference	0.0	0.00085103855	0.0	0.0	0.002967359050445104	0.0	1.0	19.513693	0.318030112800895	0.7738685645157518	1.0	19.513693	0.318030112800895	0.9541747511317322
WDR35-DT	No major difference	0.0	0.0012095625	0.0	0.0	0.002967359050445104	0.0	1.0	19.953136	0.31803012219817495	0.7738685645157518	1.0	19.953136	0.31803012219817495	0.9541747511317322
ENSG00000227236	No major difference	0.0	0.0017370753	0.006240367	0.0	0.002967359050445104	0.006756756756756757	1.0	20.384052	0.3180301294502748	0.7738685645157518	-0.6597804	-1.694808	0.5102583033536184	1.0
HAUS6P1	No major difference	0.0	0.0014390684	0.0	0.0	0.002967359050445104	0.0	1.0	20.16295	0.31803011391433267	0.7738685645157518	1.0	20.16295	0.31803011391433267	0.9541747511317322
ENSG00000227484	No major difference	0.0	0.00080931647	0.0	0.0	0.002967359050445104	0.0	1.0	19.4494	0.3180301208386962	0.7738685645157518	1.0	19.4494	0.3180301208386962	0.9541747511317322
SLC25A15P1	No major difference	0.0	0.0010731858	0.0	0.0	0.002967359050445104	0.0	1.0	19.805721	0.3180301178300514	0.7738685645157518	1.0	19.805721	0.3180301178300514	0.9541747511317322
RD3L	No major difference	0.0	0.011445938	0.0	0.0	0.002967359050445104	0.0	1.0	22.164494	0.31803011543005694	0.7738685645157518	1.0	22.164494	0.31803011543005694	0.9541747511317322
ENSG00000227748	No major difference	0.0	0.0015727357	0.0	0.0	0.002967359050445104	0.0	1.0	20.26813	0.3180301320015927	0.7738685645157518	1.0	20.26813	0.3180301320015927	0.9541747511317322
GUSBP8	No major difference	0.0	0.0011164929	0.0	0.0	0.002967359050445104	0.0	1.0	19.854727	0.31803013103471733	0.7738685645157518	1.0	19.854727	0.31803013103471733	0.9541747511317322
SLC9A7P1	No major difference	0.0	0.0054099523	0.0	0.0	0.002967359050445104	0.0	1.0	21.556576	0.31803013144688425	0.7738685645157518	1.0	21.556576	0.31803013144688425	0.9541747511317322
SEPTIN2P1	No major difference	0.0	0.0018302908	0.0	0.0	0.002967359050445104	0.0	1.0	20.444248	0.3180301215257346	0.7738685645157518	1.0	20.444248	0.3180301215257346	0.9541747511317322
ENSG00000227907	No major difference	0.0	0.00071014935	0.0	0.0	0.002967359050445104	0.0	1.0	19.280684	0.3180301242672577	0.7738685645157518	1.0	19.280684	0.3180301242672577	0.9541747511317322
ENSG00000227914	No major difference	0.0	0.0051117293	0.0	0.0	0.002967359050445104	0.0	1.0	21.505209	0.31803013266690355	0.7738685645157518	1.0	21.505209	0.31803013266690355	0.9541747511317322
MTCO3P29	No major difference	0.0	0.0007734043	0.0	0.0	0.002967359050445104	0.0	1.0	19.391062	0.3180301212804784	0.7738685645157518	1.0	19.391062	0.3180301212804784	0.9541747511317322
RPL7P47	No major difference	0.0	0.001795407	0.0	0.0	0.002967359050445104	0.0	1.0	20.422152	0.31803012781674694	0.7738685645157518	1.0	20.422152	0.31803012781674694	0.9541747511317322
ENSG00000228084	No major difference	0.0	0.003289755	0.0017061442	0.0	0.002967359050445104	0.006756756756756757	1.0	21.079683	0.3180301304915572	0.7738685645157518	0.2578128	0.54173386	0.7966613413301382	1.0
ENSG00000228132	No major difference	0.0	0.0011225115	0.0	0.0	0.002967359050445104	0.0	1.0	19.861366	0.3180301274329062	0.7738685645157518	1.0	19.861366	0.3180301274329062	0.9541747511317322
GAPDHP1	No major difference	0.0	0.0014404656	0.0	0.0	0.002967359050445104	0.0	1.0	20.164108	0.3180301263377594	0.7738685645157518	1.0	20.164108	0.3180301263377594	0.9541747511317322
ARMCX3-AS1	No major difference	0.0	0.0029807724	0.0	0.0	0.002967359050445104	0.0	1.0	20.978163	0.3180301278042824	0.7738685645157518	1.0	20.978163	0.3180301278042824	0.9541747511317322
ENSG00000228343	No major difference	0.0	0.0008696195	0.0	0.0	0.002967359050445104	0.0	1.0	19.541212	0.3180301259735065	0.7738685645157518	1.0	19.541212	0.3180301259735065	0.9541747511317322
ENSG00000228361	No major difference	0.0	0.0060465788	0.0	0.0	0.002967359050445104	0.0	1.0	21.655115	0.3180301267554665	0.7738685645157518	1.0	21.655115	0.3180301267554665	0.9541747511317322
ENSG00000228417	No major difference	0.0	0.0067902957	0.0	0.0	0.002967359050445104	0.0	1.0	21.754719	0.31803011374905643	0.7738685645157518	1.0	21.754719	0.31803011374905643	0.9541747511317322
ENSG00000228596	No major difference	0.0	0.0010479812	0.0	0.0	0.002967359050445104	0.0	1.0	19.776165	0.3180301316906819	0.7738685645157518	1.0	19.776165	0.3180301316906819	0.9541747511317322
PROB1	No major difference	0.0	0.0016022457	0.008459164	0.0	0.002967359050445104	0.006756756756756757	1.0	20.289957	0.3180301196861337	0.7738685645157518	-0.7463403	-2.101097	0.4565352247822978	1.0
LINC02575	No major difference	0.0	0.0032001715	0.0	0.0	0.002967359050445104	0.0	1.0	21.051495	0.31803011134708914	0.7738685645157518	1.0	21.051495	0.31803011134708914	0.9541747511317322
NAB1P1	No major difference	0.0	0.0028928677	0.0	0.0	0.002967359050445104	0.0	1.0	20.946907	0.3180301237445376	0.7738685645157518	1.0	20.946907	0.3180301237445376	0.9541747511317322
ENSG00000228729	No major difference	0.0	0.0013039038	0.0	0.0	0.002967359050445104	0.0	1.0	20.04448	0.3180301291894857	0.7738685645157518	1.0	20.04448	0.3180301291894857	0.9541747511317322
EIF4BP2	No major difference	0.0	0.0077934577	0.0	0.0	0.002967359050445104	0.0	1.0	21.868908	0.31803013008750786	0.7738685645157518	1.0	21.868908	0.31803013008750786	0.9541747511317322
ENSG00000228778	No major difference	0.0	0.0010559998	0.0	0.0	0.002967359050445104	0.0	1.0	19.785654	0.3180301220467883	0.7738685645157518	1.0	19.785654	0.3180301220467883	0.9541747511317322
MRPS18CP6	No major difference	0.0	0.005341781	0.0	0.0	0.002967359050445104	0.0	1.0	21.545155	0.3180301120560457	0.7738685645157518	1.0	21.545155	0.3180301120560457	0.9541747511317322
AGKP2	No major difference	0.0	0.0058585573	0.0	0.0	0.002967359050445104	0.0	1.0	21.627438	0.31803012228488925	0.7738685645157518	1.0	21.627438	0.31803012228488925	0.9541747511317322
UBE3AP2	No major difference	0.0	0.0006475416	0.0	0.0	0.002967359050445104	0.0	1.0	19.160309	0.3180301240232063	0.7738685645157518	1.0	19.160309	0.3180301240232063	0.9541747511317322
HOMER2P1	No major difference	0.0	0.0014404656	0.0	0.0	0.002967359050445104	0.0	1.0	20.164108	0.3180301263377594	0.7738685645157518	1.0	20.164108	0.3180301263377594	0.9541747511317322
HMGN2P24	No major difference	0.0	0.005976554	0.0	0.0	0.002967359050445104	0.0	1.0	21.644938	0.3180301152186856	0.7738685645157518	1.0	21.644938	0.3180301152186856	0.9541747511317322
ENSG00000229242	No major difference	0.0	0.0053878515	0.0	0.0	0.002967359050445104	0.0	1.0	21.552893	0.31803010937274306	0.7738685645157518	1.0	21.552893	0.31803010937274306	0.9541747511317322
LINC02829	No major difference	0.0	0.0019085765	0.0	0.0	0.002967359050445104	0.0	1.0	20.492085	0.3180301257380849	0.7738685645157518	1.0	20.492085	0.3180301257380849	0.9541747511317322
ENSG00000229322	No major difference	0.0	0.0028683993	0.0	0.0	0.002967359050445104	0.0	1.0	20.938	0.3180301283864475	0.7738685645157518	1.0	20.938	0.3180301283864475	0.9541747511317322
SREK1IP1P1	No major difference	0.0	0.0034695808	0.005131389	0.0	0.002967359050445104	0.006756756756756757	1.0	21.133522	0.3180301149992234	0.7738685645157518	-0.34106132	-0.7334523	0.7333350102768706	1.0
ACTG1P9	No major difference	0.0	0.0012095625	0.0	0.0	0.002967359050445104	0.0	1.0	19.953136	0.31803012219817495	0.7738685645157518	1.0	19.953136	0.31803012219817495	0.9541747511317322
CPVL-AS1	No major difference	0.0	0.0019334479	0.0	0.0	0.002967359050445104	0.0	1.0	20.5068	0.3180301187915482	0.7738685645157518	1.0	20.5068	0.3180301187915482	0.9541747511317322
ENSG00000229458	No major difference	0.0	0.00105553	0.0	0.0	0.002967359050445104	0.0	1.0	19.7851	0.31803012694043525	0.7738685645157518	1.0	19.7851	0.31803012694043525	0.9541747511317322
ENSG00000229486	No major difference	0.0	0.00049497234	0.0	0.0	0.002967359050445104	0.0	1.0	18.80461	0.31803012002183323	0.7738685645157518	1.0	18.80461	0.31803012002183323	0.9541747511317322
ENSG00000229495	No major difference	0.0	0.0012340856	0.0	0.0	0.002967359050445104	0.0	1.0	19.977642	0.31803012982322115	0.7738685645157518	1.0	19.977642	0.31803012982322115	0.9541747511317322
NKX1-2	No major difference	0.0	0.00075414166	0.0	0.0	0.002967359050445104	0.0	1.0	19.35853	0.31803012169362094	0.7738685645157518	1.0	19.35853	0.31803012169362094	0.9541747511317322
MTATP8P2	No major difference	0.0	0.0059871045	0.0	0.0	0.002967359050445104	0.0	1.0	21.64648	0.31803011641570417	0.7738685645157518	1.0	21.64648	0.31803011641570417	0.9541747511317322
ENSG00000229925	No major difference	0.0	0.0009899449	0.0	0.0	0.002967359050445104	0.0	1.0	19.704958	0.3180301184069128	0.7738685645157518	1.0	19.704958	0.3180301184069128	0.9541747511317322
ENSG00000229969	No major difference	0.0	0.0021119993	0.0	0.0	0.002967359050445104	0.0	1.0	20.60627	0.318030131852093	0.7738685645157518	1.0	20.60627	0.318030131852093	0.9541747511317322
ANKRD66	No major difference	0.0	0.0010249943	0.00094483583	0.0	0.002967359050445104	0.006756756756756757	1.0	19.748503	0.31803012335723463	0.7738685645157518	-0.0031344471	-0.0063979873	0.9975006105655602	1.0
ENSG00000230065	No major difference	0.0	0.0005425532	0.0035013321	0.0	0.002967359050445104	0.013513513513513514	1.0	18.926945	0.318030117200531	0.7738685645157518	-1.0760885	-2.619085	0.28350091914806214	0.9541747511317322
FGF12-AS2	No major difference	0.0	0.0009868991	0.0	0.0	0.002967359050445104	0.0	1.0	19.701094	0.3180301329699231	0.7738685645157518	1.0	19.701094	0.3180301329699231	0.9541747511317322
RABGEF1P2	No major difference	0.0	0.0025019892	0.000973596	0.0	0.002967359050445104	0.006756756756756757	1.0	20.792452	0.3180301131495985	0.7738685645157518	0.44586173	0.99702126	0.6559070375384083	1.0
ENSG00000230234	No major difference	0.0	0.0012095625	0.0	0.0	0.002967359050445104	0.0	1.0	19.953136	0.31803012219817495	0.7738685645157518	1.0	19.953136	0.31803012219817495	0.9541747511317322
RPL34P19	No major difference	0.0	0.0021116235	0.0	0.0	0.002967359050445104	0.0	1.0	20.606071	0.3180301325786153	0.7738685645157518	1.0	20.606071	0.3180301325786153	0.9541747511317322
ENSG00000230260	No major difference	0.0	0.000588324	0.0	0.0	0.002967359050445104	0.0	1.0	19.0342	0.3180301110347711	0.7738685645157518	1.0	19.0342	0.3180301110347711	0.9541747511317322
XXYLT1-AS2	No major difference	0.0	0.0007169699	0.0	0.0	0.002967359050445104	0.0	1.0	19.293093	0.31803011809444065	0.7738685645157518	1.0	19.293093	0.31803011809444065	0.9541747511317322
HCG24	No major difference	0.0	0.0010249943	0.0	0.0	0.002967359050445104	0.0	1.0	19.748503	0.31803012335723463	0.7738685645157518	1.0	19.748503	0.31803012335723463	0.9541747511317322
ENSG00000230355	No major difference	0.0	0.0067210854	0.0	0.0	0.002967359050445104	0.0	1.0	21.746052	0.3180301315182227	0.7738685645157518	1.0	21.746052	0.3180301315182227	0.9541747511317322
DDX10P2	No major difference	0.0	0.0046041254	0.0	0.0	0.002967359050445104	0.0	1.0	21.40844	0.3180301261718277	0.7738685645157518	1.0	21.40844	0.3180301261718277	0.9541747511317322
ENSG00000230433	No major difference	0.0	0.0051205503	0.0	0.0	0.002967359050445104	0.0	1.0	21.506783	0.31803012101592554	0.7738685645157518	1.0	21.506783	0.31803012101592554	0.9541747511317322
LINC01650	No major difference	0.0	0.0043005208	0.0	0.0	0.002967359050445104	0.0	1.0	21.343903	0.31803012122671775	0.7738685645157518	1.0	21.343903	0.31803012122671775	0.9541747511317322
HMGB1P49	No major difference	0.0	0.00080931647	0.0	0.0	0.002967359050445104	0.0	1.0	19.4494	0.3180301208386962	0.7738685645157518	1.0	19.4494	0.3180301208386962	0.9541747511317322
LINC02916	No major difference	0.0	0.0018302908	0.0036287631	0.0	0.002967359050445104	0.006756756756756757	1.0	20.444248	0.3180301215257346	0.7738685645157518	-0.45706052	-1.0277189	0.6480769917829867	1.0
ENSG00000230626	No major difference	0.0	0.0030520535	0.0	0.0	0.002967359050445104	0.0	1.0	21.002693	0.31803012639472383	0.7738685645157518	1.0	21.002693	0.31803012639472383	0.9541747511317322
TNPO1P2	No major difference	0.0	0.0028649373	0.0	0.0	0.002967359050445104	0.0	1.0	20.936733	0.31803011929327724	0.7738685645157518	1.0	20.936733	0.31803011929327724	0.9541747511317322
ENSG00000230725	No major difference	0.0	0.0014668113	0.0	0.0	0.002967359050445104	0.0	1.0	20.185686	0.3180301156942524	0.7738685645157518	1.0	20.185686	0.3180301156942524	0.9541747511317322
ENSG00000230729	No major difference	0.0	0.0014668113	0.0	0.0	0.002967359050445104	0.0	1.0	20.185686	0.3180301156942524	0.7738685645157518	1.0	20.185686	0.3180301156942524	0.9541747511317322
LINC02938	No major difference	0.0	0.00453032	0.002383126	0.0	0.002967359050445104	0.006756756756756757	1.0	21.393251	0.31803012138657755	0.7738685645157518	0.20707151	0.43075898	0.8360423382295328	1.0
ENSG00000230739	No major difference	0.0	0.002738679	0.0	0.0	0.002967359050445104	0.0	1.0	20.889187	0.31803012091389354	0.7738685645157518	1.0	20.889187	0.31803012091389354	0.9541747511317322
NFU1P1	No major difference	0.0	0.00069282256	0.0	0.0	0.002967359050445104	0.0	1.0	19.248564	0.3180301312122902	0.7738685645157518	1.0	19.248564	0.3180301312122902	0.9541747511317322
ENSG00000230926	No major difference	0.0	0.0009930922	0.0	0.0	0.002967359050445104	0.0	1.0	19.708939	0.3180301186396486	0.7738685645157518	1.0	19.708939	0.3180301186396486	0.9541747511317322
HNRNPA1P68	No major difference	0.0	0.00363313	0.0	0.0	0.002967359050445104	0.0	1.0	21.179579	0.3180301126308254	0.7738685645157518	1.0	21.179579	0.3180301126308254	0.9541747511317322
RPL12P15	No major difference	0.0	0.0013710798	0.0	0.0	0.002967359050445104	0.0	1.0	20.105034	0.3180301350249701	0.7738685645157518	1.0	20.105034	0.3180301350249701	0.9541747511317322
FGFR3P1	No major difference	0.0	0.006252007	0.0	0.0	0.002967359050445104	0.0	1.0	21.68413	0.3180301208790443	0.7738685645157518	1.0	21.68413	0.3180301208790443	0.9541747511317322
LINC02522	No major difference	0.0	0.0011269879	0.0	0.0	0.002967359050445104	0.0	1.0	19.86628	0.3180301288122213	0.7738685645157518	1.0	19.86628	0.3180301288122213	0.9541747511317322
ENSG00000231083	No major difference	0.0	0.0069493186	0.0	0.0	0.002967359050445104	0.0	1.0	21.774214	0.31803012099128275	0.7738685645157518	1.0	21.774214	0.31803012099128275	0.9541747511317322
RPL7P56	No major difference	0.0	0.0007169699	0.0	0.0	0.002967359050445104	0.0	1.0	19.293093	0.31803011809444065	0.7738685645157518	1.0	19.293093	0.31803011809444065	0.9541747511317322
ENSG00000231183	No major difference	0.0	0.0017697088	0.0	0.0	0.002967359050445104	0.0	1.0	20.405548	0.31803012647954376	0.7738685645157518	1.0	20.405548	0.31803012647954376	0.9541747511317322
PLSCR5	No major difference	0.0	0.0016905622	0.0	0.0	0.002967359050445104	0.0	1.0	20.352585	0.31803012226377697	0.7738685645157518	1.0	20.352585	0.31803012226377697	0.9541747511317322
ZSWIM5P2	No major difference	0.0	0.0026494276	0.0060436106	0.0	0.002967359050445104	0.006756756756756757	1.0	20.853941	0.31803011923762153	0.7738685645157518	-0.5141346	-1.190806	0.6077098937004188	1.0
VDAC1P6	No major difference	0.0	0.0042958516	0.0	0.0	0.002967359050445104	0.0	1.0	21.342865	0.3180301200503263	0.7738685645157518	1.0	21.342865	0.3180301200503263	0.9541747511317322
ARL4AP4	No major difference	0.0	0.0054824185	0.0	0.0	0.002967359050445104	0.0	1.0	21.568518	0.3180301190154496	0.7738685645157518	1.0	21.568518	0.3180301190154496	0.9541747511317322
RPL36AP8	No major difference	0.0	0.0008719831	0.0	0.0	0.002967359050445104	0.0	1.0	19.544666	0.31803012011816895	0.7738685645157518	1.0	19.544666	0.31803012011816895	0.9541747511317322
ENSG00000231412	No major difference	0.0	0.002803362	0.0	0.0	0.002967359050445104	0.0	1.0	20.91387	0.318030124520934	0.7738685645157518	1.0	20.91387	0.318030124520934	0.9541747511317322
HSP90AA3P	No major difference	0.0	0.0010359988	0.0	0.0	0.002967359050445104	0.0	1.0	19.761831	0.31803012968672095	0.7738685645157518	1.0	19.761831	0.31803012968672095	0.9541747511317322
PRDX3P2	No major difference	0.0	0.00060275424	0.0026042615	0.0	0.002967359050445104	0.006756756756756757	1.0	19.066158	0.31803011140228393	0.7738685645157518	-0.7286201	-2.0063236	0.4672636344794976	1.0
ENSG00000231477	No major difference	0.0	0.00087668473	0.0	0.0	0.002967359050445104	0.0	1.0	19.551506	0.31803011447853957	0.7738685645157518	1.0	19.551506	0.31803011447853957	0.9541747511317322
ENSG00000231530	No major difference	0.0	0.0014180929	0.0	0.0	0.002967359050445104	0.0	1.0	20.145424	0.3180301300972705	0.7738685645157518	1.0	20.145424	0.3180301300972705	0.9541747511317322
HINT1P1	No major difference	0.0	0.0005425532	0.0	0.0	0.002967359050445104	0.0	1.0	18.926945	0.318030117200531	0.7738685645157518	1.0	18.926945	0.318030117200531	0.9541747511317322
PTCHD3P2	No major difference	0.0	0.002971073	0.0	0.0	0.002967359050445104	0.0	1.0	20.97477	0.3180301182736992	0.7738685645157518	1.0	20.97477	0.3180301182736992	0.9541747511317322
MTND2P19	No major difference	0.0	0.0006627638	0.0	0.0	0.002967359050445104	0.0	1.0	19.190708	0.31803011532180636	0.7738685645157518	1.0	19.190708	0.31803011532180636	0.9541747511317322
ENSG00000231760	No major difference	0.0	0.00055985263	0.0	0.0	0.002967359050445104	0.0	1.0	18.968592	0.31803012862376273	0.7738685645157518	1.0	18.968592	0.31803012862376273	0.9541747511317322
STAT4-AS1	No major difference	0.0	0.0011197051	0.0	0.0	0.002967359050445104	0.0	1.0	19.858276	0.3180301287286458	0.7738685645157518	1.0	19.858276	0.3180301287286458	0.9541747511317322
PGM5P4-AS1	No major difference	0.0	0.0025735984	0.0	0.0	0.002967359050445104	0.0	1.0	20.822847	0.31803012165801187	0.7738685645157518	1.0	20.822847	0.31803012165801187	0.9541747511317322
PPP1R2B	No major difference	0.0	0.0014868391	0.0	0.0	0.002967359050445104	0.0	1.0	20.201792	0.3180301308280547	0.7738685645157518	1.0	20.201792	0.3180301308280547	0.9541747511317322
RPL31P7	No major difference	0.0	0.0014180929	0.0	0.0	0.002967359050445104	0.0	1.0	20.145424	0.3180301300972705	0.7738685645157518	1.0	20.145424	0.3180301300972705	0.9541747511317322
ENSG00000232124	No major difference	0.0	0.0013611738	0.0	0.0	0.002967359050445104	0.0	1.0	20.096321	0.3180301219190666	0.7738685645157518	1.0	20.096321	0.3180301219190666	0.9541747511317322
RPLP1P13	No major difference	0.0	0.004066268	0.0	0.0	0.002967359050445104	0.0	1.0	21.29008	0.31803012707673467	0.7738685645157518	1.0	21.29008	0.31803012707673467	0.9541747511317322
CSF2RBP1	No major difference	0.0	0.0012340856	0.0	0.0	0.002967359050445104	0.0	1.0	19.977642	0.31803012982322115	0.7738685645157518	1.0	19.977642	0.31803012982322115	0.9541747511317322
ENSG00000232290	No major difference	0.0	0.0014668113	0.0037927346	0.0	0.002967359050445104	0.006756756756756757	1.0	20.185686	0.3180301156942524	0.7738685645157518	-0.56165034	-1.3379964	0.5750005105516636	1.0
ENSG00000232306	No major difference	0.0	0.00086430024	0.0	0.0	0.002967359050445104	0.0	1.0	19.533401	0.31803013248321654	0.7738685645157518	1.0	19.533401	0.31803013248321654	0.9541747511317322
SEMA3B-AS1	No major difference	0.0	0.005325005	0.0	0.0	0.002967359050445104	0.0	1.0	21.542316	0.31803011733677583	0.7738685645157518	1.0	21.542316	0.31803011733677583	0.9541747511317322
STAG2-AS1	No major difference	0.0	0.0023241502	0.000973596	0.0	0.002967359050445104	0.006756756756756757	1.0	20.712204	0.3180301128443716	0.7738685645157518	0.41537878	0.9167738	0.678055413788257	1.0
SLC16A6P1	No major difference	0.0	0.0009342335	0.0009766216	0.0	0.002967359050445104	0.006756756756756757	1.0	19.632069	0.3180301222067149	0.7738685645157518	-0.08185715	-0.16755167	0.9348045004285026	1.0
ENSG00000232465	No major difference	0.0	0.0018229821	0.0	0.0	0.002967359050445104	0.0	1.0	20.43966	0.318030127922291	0.7738685645157518	1.0	20.43966	0.318030127922291	0.9541747511317322
CLK2P1	No major difference	0.0	0.004414071	0.0	0.0	0.002967359050445104	0.0	1.0	21.36869	0.31803012884733767	0.7738685645157518	1.0	21.36869	0.31803012884733767	0.9541747511317322
RSU1P2	No major difference	0.0	0.0020776188	0.005331106	0.0	0.002967359050445104	0.013513513513513514	1.0	20.58791	0.31803012551312676	0.7738685645157518	-0.8209449	-1.5124029	0.41255746789671366	1.0
RPL23AP35	No major difference	0.0	0.0017370753	0.005838072	0.0	0.002967359050445104	0.013513513513513514	1.0	20.384052	0.3180301294502748	0.7738685645157518	-0.7996129	-1.7441676	0.4249506246641177	1.0
ENSG00000232590	No major difference	0.0	0.0015355026	0.0	0.0	0.002967359050445104	0.0	1.0	20.239902	0.31803013071769437	0.7738685645157518	1.0	20.239902	0.31803013071769437	0.9541747511317322
LARP1BP3	No major difference	0.0	0.0016584375	0.002401762	0.0	0.002967359050445104	0.006756756756756757	1.0	20.330254	0.31803012009060316	0.7738685645157518	-0.30215442	-0.64194316	0.7627648091840651	1.0
ENSG00000232716	No major difference	0.0	0.0028690926	0.0	0.0	0.002967359050445104	0.0	1.0	20.938253	0.31803012536624276	0.7738685645157518	1.0	20.938253	0.31803012536624276	0.9541747511317322
ENSG00000232719	No major difference	0.0	0.0051294025	0.0	0.0	0.002967359050445104	0.0	1.0	21.508358	0.31803013392181945	0.7738685645157518	1.0	21.508358	0.31803013392181945	0.9541747511317322
ENSG00000232736	No major difference	0.0	0.0054634926	0.0	0.0	0.002967359050445104	0.0	1.0	21.565418	0.3180301174034631	0.7738685645157518	1.0	21.565418	0.3180301174034631	0.9541747511317322
ENSG00000232749	No major difference	0.0	0.0013755289	0.0	0.0	0.002967359050445104	0.0	1.0	20.108925	0.3180301191340778	0.7738685645157518	1.0	20.108925	0.3180301191340778	0.9541747511317322
ETF1P1	No major difference	0.0	0.0010559998	0.0	0.0	0.002967359050445104	0.0	1.0	19.785654	0.3180301220467883	0.7738685645157518	1.0	19.785654	0.3180301220467883	0.9541747511317322
LINC03033	No major difference	0.0	0.0018308555	0.008729661	0.0	0.002967359050445104	0.006756756756756757	1.0	20.444601	0.31803011873528453	0.7738685645157518	-0.7225184	-1.9775186	0.47099038526140635	1.0
ITGA6-AS1	No major difference	0.0	0.001868467	0.0	0.0	0.002967359050445104	0.0	1.0	20.467869	0.3180301233179731	0.7738685645157518	1.0	20.467869	0.3180301233179731	0.9541747511317322
PTGES2-AS1	No major difference	0.0	0.0009930922	0.0	0.0	0.002967359050445104	0.0	1.0	19.708939	0.3180301186396486	0.7738685645157518	1.0	19.708939	0.3180301186396486	0.9541747511317322
RPL23AP93	No major difference	0.0	0.004127782	0.005531525	0.0	0.002967359050445104	0.006756756756756757	1.0	21.30458	0.31803012201164615	0.7738685645157518	-0.30312857	-0.6447007	0.7620234725233046	1.0
ENSG00000232909	No major difference	0.0	0.0015101065	0.0	0.0	0.002967359050445104	0.0	1.0	20.22019	0.3180301275868886	0.7738685645157518	1.0	20.22019	0.3180301275868886	0.9541747511317322
RNF14P1	No major difference	0.0	0.0018302908	0.0	0.0	0.002967359050445104	0.0	1.0	20.444248	0.3180301215257346	0.7738685645157518	1.0	20.444248	0.3180301215257346	0.9541747511317322
RPL23AP87	No major difference	0.0	0.0010249943	0.0	0.0	0.002967359050445104	0.0	1.0	19.748503	0.31803012335723463	0.7738685645157518	1.0	19.748503	0.31803012335723463	0.9541747511317322
VPS13A-AS1	No major difference	0.0	0.0025763914	0.0032476601	0.0	0.002967359050445104	0.006756756756756757	1.0	20.824013	0.3180301227358185	0.7738685645157518	-0.24638496	-0.5165055	0.805555552449726	1.0
CASK-AS1	No major difference	0.0	0.0009777937	0.0	0.0	0.002967359050445104	0.0	1.0	19.689459	0.3180301204807884	0.7738685645157518	1.0	19.689459	0.3180301204807884	0.9541747511317322
ENSG00000233256	No major difference	0.0	0.0030489177	0.0044061025	0.0	0.002967359050445104	0.006756756756756757	1.0	21.001629	0.31803012914805723	0.7738685645157518	-0.32468227	-0.6946198	0.7456786902312046	1.0
ENSG00000233288	No major difference	0.0	0.0017697088	0.0	0.0	0.002967359050445104	0.0	1.0	20.405548	0.31803012647954376	0.7738685645157518	1.0	20.405548	0.31803012647954376	0.9541747511317322
MTCO1P54	No major difference	0.0	0.00086430024	0.0	0.0	0.002967359050445104	0.0	1.0	19.533401	0.31803013248321654	0.7738685645157518	1.0	19.533401	0.31803013248321654	0.9541747511317322
LINC00028	No major difference	0.0	0.0012898756	0.0	0.0	0.002967359050445104	0.0	1.0	20.031384	0.3180301297236822	0.7738685645157518	1.0	20.031384	0.3180301297236822	0.9541747511317322
ZNF90P2	No major difference	0.0	0.0018981985	0.0	0.0	0.002967359050445104	0.0	1.0	20.485876	0.3180301165600107	0.7738685645157518	1.0	20.485876	0.3180301165600107	0.9541747511317322
ENSG00000233376	No major difference	0.0	0.0056067244	0.0	0.0	0.002967359050445104	0.0	1.0	21.588543	0.31803011024551964	0.7738685645157518	1.0	21.588543	0.31803011024551964	0.9541747511317322
CNIH3-AS2	No major difference	0.0	0.0014668113	0.0	0.0	0.002967359050445104	0.0	1.0	20.185686	0.3180301156942524	0.7738685645157518	1.0	20.185686	0.3180301156942524	0.9541747511317322
ENSG00000233388	No major difference	0.0	0.00085103855	0.0	0.0	0.002967359050445104	0.0	1.0	19.513693	0.318030112800895	0.7738685645157518	1.0	19.513693	0.318030112800895	0.9541747511317322
ENSG00000233407	No major difference	0.0	0.0050919927	0.0	0.0	0.002967359050445104	0.0	1.0	21.501677	0.31803012539281833	0.7738685645157518	1.0	21.501677	0.31803012539281833	0.9541747511317322
ENSG00000233423	No major difference	0.0	0.00071014935	0.0	0.0	0.002967359050445104	0.0	1.0	19.280684	0.3180301242672577	0.7738685645157518	1.0	19.280684	0.3180301242672577	0.9541747511317322
HNRNPLP1	No major difference	0.0	0.0012095625	0.0	0.0	0.002967359050445104	0.0	1.0	19.953136	0.31803012219817495	0.7738685645157518	1.0	19.953136	0.31803012219817495	0.9541747511317322
ENSG00000233516	No major difference	0.0	0.004330331	0.0	0.0	0.002967359050445104	0.0	1.0	21.350489	0.31803011453492197	0.7738685645157518	1.0	21.350489	0.31803011453492197	0.9541747511317322
ENSG00000233542	No major difference	0.0	0.0025735984	0.0	0.0	0.002967359050445104	0.0	1.0	20.822847	0.31803012165801187	0.7738685645157518	1.0	20.822847	0.31803012165801187	0.9541747511317322
EIF4EP1	No major difference	0.0	0.0010133558	0.0	0.0	0.002967359050445104	0.0	1.0	19.734232	0.31803012200936037	0.7738685645157518	1.0	19.734232	0.31803012200936037	0.9541747511317322
TTTY18	No major difference	0.0	0.0011225115	0.0	0.0	0.002967359050445104	0.0	1.0	19.861366	0.3180301274329062	0.7738685645157518	1.0	19.861366	0.3180301274329062	0.9541747511317322
EIF4EBP2P1	No major difference	0.0	0.0024100377	0.0	0.0	0.002967359050445104	0.0	1.0	20.751848	0.3180301325434085	0.7738685645157518	1.0	20.751848	0.3180301325434085	0.9541747511317322
ENSG00000233728	No major difference	0.0	0.0066069784	0.0048644757	0.0	0.002967359050445104	0.006756756756756757	1.0	21.731508	0.318030133233802	0.7738685645157518	-0.03724736	-0.07617473	0.9703067481531422	1.0
ENSG00000233817	No major difference	0.0	0.0046041254	0.0	0.0	0.002967359050445104	0.0	1.0	21.40844	0.3180301261718277	0.7738685645157518	1.0	21.40844	0.3180301261718277	0.9541747511317322
SELENOTP1	No major difference	0.0	0.0012898756	0.0	0.0	0.002967359050445104	0.0	1.0	20.031384	0.3180301297236822	0.7738685645157518	1.0	20.031384	0.3180301297236822	0.9541747511317322
RPSAP27	No major difference	0.0	0.0034484128	0.0	0.0	0.002967359050445104	0.0	1.0	21.127365	0.31803011946839577	0.7738685645157518	1.0	21.127365	0.31803011946839577	0.9541747511317322
DLG5-AS1	No major difference	0.0	0.0011225115	0.0	0.0	0.002967359050445104	0.0	1.0	19.861366	0.3180301274329062	0.7738685645157518	1.0	19.861366	0.3180301274329062	0.9541747511317322
LINC01680	No major difference	0.0	0.0005237825	0.0	0.0	0.002967359050445104	0.0	1.0	18.880112	0.3180301229045103	0.7738685645157518	1.0	18.880112	0.3180301229045103	0.9541747511317322
CTXN2	No major difference	0.0	0.0019372344	0.0	0.0	0.002967359050445104	0.0	1.0	20.50902	0.31803013146563336	0.7738685645157518	1.0	20.50902	0.31803013146563336	0.9541747511317322
ENSG00000233953	No major difference	0.0	0.0040303688	0.0	0.0	0.002967359050445104	0.0	1.0	21.281488	0.31803012683484466	0.7738685645157518	1.0	21.281488	0.31803012683484466	0.9541747511317322
ENSG00000233978	No major difference	0.0	0.00105553	0.0	0.0	0.002967359050445104	0.0	1.0	19.7851	0.31803012694043525	0.7738685645157518	1.0	19.7851	0.31803012694043525	0.9541747511317322
ENSG00000234055	No major difference	0.0	0.0013039038	0.0	0.0	0.002967359050445104	0.0	1.0	20.04448	0.3180301291894857	0.7738685645157518	1.0	20.04448	0.3180301291894857	0.9541747511317322
AKAP8P1	No major difference	0.0	0.0013330453	0.00194453	0.0	0.002967359050445104	0.006756756756756757	1.0	20.071178	0.3180301194681661	0.7738685645157518	-0.29906327	-0.63475406	0.7651187062042208	1.0
LINC02535	No major difference	0.0	0.0008484229	0.0	0.0	0.002967359050445104	0.0	1.0	19.509766	0.318030113766887	0.7738685645157518	1.0	19.509766	0.318030113766887	0.9541747511317322
RPL7L1P1	No major difference	0.0	0.0010479812	0.0	0.0	0.002967359050445104	0.0	1.0	19.776165	0.3180301316906819	0.7738685645157518	1.0	19.776165	0.3180301316906819	0.9541747511317322
MAP3K5-AS1	No major difference	0.0	0.0023241502	0.005511221	0.0	0.002967359050445104	0.006756756756756757	1.0	20.712204	0.3180301128443716	0.7738685645157518	-0.5281882	-1.2330751	0.5979477232257244	1.0
LINC01731	No major difference	0.0	0.0006475416	0.0	0.0	0.002967359050445104	0.0	1.0	19.160309	0.3180301240232063	0.7738685645157518	1.0	19.160309	0.3180301240232063	0.9541747511317322
USP27X-DT	No major difference	0.0	0.0041313735	0.0	0.0	0.002967359050445104	0.0	1.0	21.30542	0.3180301191783562	0.7738685645157518	1.0	21.30542	0.3180301191783562	0.9541747511317322
RPL13AP20	No major difference	0.0	0.007228646	0.0	0.0	0.002967359050445104	0.0	1.0	21.807112	0.31803012290918276	0.7738685645157518	1.0	21.807112	0.31803012290918276	0.9541747511317322
SOD1-DT	No major difference	0.0	0.00657951	0.0	0.0	0.002967359050445104	0.0	1.0	21.727959	0.31803011751988924	0.7738685645157518	1.0	21.727959	0.31803011751988924	0.9541747511317322
ENSG00000234553	No major difference	0.0	0.00068089936	0.0	0.0	0.002967359050445104	0.0	1.0	19.225948	0.3180301140434062	0.7738685645157518	1.0	19.225948	0.3180301140434062	0.9541747511317322
LRRTM4-AS1	No major difference	0.0	0.0016382934	0.0	0.0	0.002967359050445104	0.0	1.0	20.315992	0.3180301303529192	0.7738685645157518	1.0	20.315992	0.3180301303529192	0.9541747511317322
PRUNEP1	No major difference	0.0	0.0016584375	0.0	0.0	0.002967359050445104	0.0	1.0	20.330254	0.31803012009060316	0.7738685645157518	1.0	20.330254	0.31803012009060316	0.9541747511317322
MRPS33P4	No major difference	0.0	0.0014668113	0.0	0.0	0.002967359050445104	0.0	1.0	20.185686	0.3180301156942524	0.7738685645157518	1.0	20.185686	0.3180301156942524	0.9541747511317322
HNRNPDLP2	No major difference	0.0	0.0013611738	0.00094483583	0.0	0.002967359050445104	0.006756756756756757	1.0	20.096321	0.3180301219190666	0.7738685645157518	0.16533947	0.34142014	0.868748038809453	1.0
ENSG00000234967	No major difference	0.0	0.0015578733	0.0	0.0	0.002967359050445104	0.0	1.0	20.256956	0.3180301165678495	0.7738685645157518	1.0	20.256956	0.3180301165678495	0.9541747511317322
ACTG1P25	No major difference	0.0	0.0008387108	0.0	0.0	0.002967359050445104	0.0	1.0	19.495064	0.31803011779049145	0.7738685645157518	1.0	19.495064	0.31803011779049145	0.9541747511317322
LINC01883	No major difference	0.0	0.0028546022	0.0	0.0	0.002967359050445104	0.0	1.0	20.932938	0.31803012791648594	0.7738685645157518	1.0	20.932938	0.31803012791648594	0.9541747511317322
BMP7-AS1	No major difference	0.0	0.0018496861	0.0	0.0	0.002967359050445104	0.0	1.0	20.45632	0.31803012100580447	0.7738685645157518	1.0	20.45632	0.31803012100580447	0.9541747511317322
ENSG00000235095	No major difference	0.0	0.0010249943	0.0	0.0	0.002967359050445104	0.0	1.0	19.748503	0.31803012335723463	0.7738685645157518	1.0	19.748503	0.31803012335723463	0.9541747511317322
SETP9	No major difference	0.0	0.0013330453	0.0	0.0	0.002967359050445104	0.0	1.0	20.071178	0.3180301194681661	0.7738685645157518	1.0	20.071178	0.3180301194681661	0.9541747511317322
ENSG00000235158	No major difference	0.0	0.0020776188	0.0	0.0	0.002967359050445104	0.0	1.0	20.58791	0.31803012551312676	0.7738685645157518	1.0	20.58791	0.31803012551312676	0.9541747511317322
ZNF33CP	No major difference	0.0	0.002068927	0.0	0.0	0.002967359050445104	0.0	1.0	20.583212	0.31803013215436216	0.7738685645157518	1.0	20.583212	0.31803013215436216	0.9541747511317322
ENSG00000235242	No major difference	0.0	0.0041552377	0.0	0.0	0.002967359050445104	0.0	1.0	21.310966	0.31803011726164704	0.7738685645157518	1.0	21.310966	0.31803011726164704	0.9541747511317322
ZNF652P1	No major difference	0.0	0.0005237825	0.0	0.0	0.002967359050445104	0.0	1.0	18.880112	0.3180301229045103	0.7738685645157518	1.0	18.880112	0.3180301229045103	0.9541747511317322
SSR4P1	No major difference	0.0	0.0017963127	0.0	0.0	0.002967359050445104	0.0	1.0	20.422731	0.3180301217808011	0.7738685645157518	1.0	20.422731	0.3180301217808011	0.9541747511317322
RPEL1	No major difference	0.0	0.0014868391	0.0	0.0	0.002967359050445104	0.0	1.0	20.201792	0.3180301308280547	0.7738685645157518	1.0	20.201792	0.3180301308280547	0.9541747511317322
MTATP6P17	No major difference	0.0	0.0017020773	0.0	0.0	0.002967359050445104	0.0	1.0	20.360468	0.3180301157253387	0.7738685645157518	1.0	20.360468	0.3180301157253387	0.9541747511317322
ENSG00000235435	No major difference	0.0	0.0015355026	0.012784781	0.0	0.002967359050445104	0.006756756756756757	1.0	20.239902	0.31803013071769437	0.7738685645157518	-0.81550235	-2.5399594	0.41602965375628875	1.0
LLPHP2	No major difference	0.0	0.0027693505	0.0	0.0	0.002967359050445104	0.0	1.0	20.900978	0.31803012177502726	0.7738685645157518	1.0	20.900978	0.31803012177502726	0.9541747511317322
ENSG00000235537	No major difference	0.0	0.00076581957	0.003126319	0.0	0.002967359050445104	0.006756756756756757	1.0	19.378359	0.31803012322095736	0.7738685645157518	-0.7103161	-1.9165319	0.4784928038951479	1.0
ENSG00000235574	No major difference	0.0	0.0012862416	0.0	0.0	0.002967359050445104	0.0	1.0	20.027964	0.31803012574522155	0.7738685645157518	1.0	20.027964	0.31803012574522155	0.9541747511317322
ENSG00000235582	No major difference	0.0	0.0029452695	0.0	0.0	0.002967359050445104	0.0	1.0	20.965675	0.3180301196195169	0.7738685645157518	1.0	20.965675	0.3180301196195169	0.9541747511317322
ENSG00000235586	No major difference	0.0	0.0026306373	0.0	0.0	0.002967359050445104	0.0	1.0	20.846336	0.3180301247442374	0.7738685645157518	1.0	20.846336	0.3180301247442374	0.9541747511317322
AK4P6	No major difference	0.0	0.0026994399	0.0	0.0	0.002967359050445104	0.0	1.0	20.873865	0.3180301295675043	0.7738685645157518	1.0	20.873865	0.3180301295675043	0.9541747511317322
ENSG00000235612	No major difference	0.0	0.003587016	0.0	0.0	0.002967359050445104	0.0	1.0	21.166857	0.3180301121597762	0.7738685645157518	1.0	21.166857	0.3180301121597762	0.9541747511317322
SNTG2-AS1	No major difference	0.0	0.0019605937	0.0	0.0	0.002967359050445104	0.0	1.0	20.522608	0.3180301129625119	0.7738685645157518	1.0	20.522608	0.3180301129625119	0.9541747511317322
ENSG00000235772	No major difference	0.0	0.0025281014	0.0026825834	0.0	0.002967359050445104	0.006756756756756757	1.0	20.803656	0.31803012294952315	0.7738685645157518	-0.1480992	-0.30527526	0.8823525148899029	1.0
ENSG00000235806	No major difference	0.0	0.0043613585	0.0052529853	0.0	0.002967359050445104	0.013513513513513514	1.0	21.357283	0.31803011996142566	0.7738685645157518	-0.39539677	-0.6985668	0.6927944355967226	1.0
ADAM21P1	No major difference	0.0	0.0018302908	0.0	0.0	0.002967359050445104	0.0	1.0	20.444248	0.3180301215257346	0.7738685645157518	1.0	20.444248	0.3180301215257346	0.9541747511317322
IFITM4P	No major difference	0.0	0.0015101065	0.0	0.0	0.002967359050445104	0.0	1.0	20.22019	0.3180301275868886	0.7738685645157518	1.0	20.22019	0.3180301275868886	0.9541747511317322
LINC00837	No major difference	0.0	0.00068089936	0.0	0.0	0.002967359050445104	0.0	1.0	19.225948	0.3180301140434062	0.7738685645157518	1.0	19.225948	0.3180301140434062	0.9541747511317322
ARHGEF7-AS2	No major difference	0.0	0.0026306373	0.0	0.0	0.002967359050445104	0.0	1.0	20.846336	0.3180301247442374	0.7738685645157518	1.0	20.846336	0.3180301247442374	0.9541747511317322
COX5BP3	No major difference	0.0	0.0020015915	0.0	0.0	0.002967359050445104	0.0	1.0	20.546	0.3180301155642887	0.7738685645157518	1.0	20.546	0.3180301155642887	0.9541747511317322
ENSG00000236046	No major difference	0.0	0.0011164929	0.0	0.0	0.002967359050445104	0.0	1.0	19.854727	0.31803013103471733	0.7738685645157518	1.0	19.854727	0.31803013103471733	0.9541747511317322
ENSG00000236079	No major difference	0.0	0.0012862416	0.0048644757	0.0	0.002967359050445104	0.006756756756756757	1.0	20.027964	0.31803012574522155	0.7738685645157518	-0.6800552	-1.7797188	0.4973810485110228	1.0
ENSG00000236106	No major difference	0.0	0.0039843693	0.0	0.0	0.002967359050445104	0.0	1.0	21.270342	0.3180301211113354	0.7738685645157518	1.0	21.270342	0.3180301211113354	0.9541747511317322
ENSG00000236119	No major difference	0.0	0.0015582823	0.0	0.0	0.002967359050445104	0.0	1.0	20.257265	0.31803013257014057	0.7738685645157518	1.0	20.257265	0.31803013257014057	0.9541747511317322
CEACAMP11	No major difference	0.0	0.0016934566	0.00475828	0.0	0.002967359050445104	0.006756756756756757	1.0	20.354572	0.318030124424768	0.7738685645157518	-0.5886448	-1.4284345	0.556802736533698	1.0
ENSG00000236162	No major difference	0.0	0.0077934577	0.0052570766	0.0	0.002967359050445104	0.013513513513513514	1.0	21.868908	0.31803013008750786	0.7738685645157518	-0.1250242	-0.21653317	0.9005587188341935	1.0
LINC01361	No major difference	0.0	0.0018229821	0.0	0.0	0.002967359050445104	0.0	1.0	20.43966	0.318030127922291	0.7738685645157518	1.0	20.43966	0.318030127922291	0.9541747511317322
NRADDP	No major difference	0.0	0.0007580429	0.0022271962	0.0	0.002967359050445104	0.006756756756756757	1.0	19.36519	0.3180301190393096	0.7738685645157518	-0.61271864	-1.5126102	0.5408182449367391	1.0
ENSG00000236412	No major difference	0.0	0.003732527	0.0	0.0	0.002967359050445104	0.0	1.0	21.206333	0.3180301122530951	0.7738685645157518	1.0	21.206333	0.3180301122530951	0.9541747511317322
CTSLP1	No major difference	0.0	0.00080931647	0.0	0.0	0.002967359050445104	0.0	1.0	19.4494	0.3180301208386962	0.7738685645157518	1.0	19.4494	0.3180301208386962	0.9541747511317322
ENSG00000236456	No major difference	0.0	0.0014147122	0.0	0.0	0.002967359050445104	0.0	1.0	20.142572	0.31803012671417086	0.7738685645157518	1.0	20.142572	0.31803012671417086	0.9541747511317322
TRIM26BP	No major difference	0.0	0.0016584375	0.00094483583	0.0	0.002967359050445104	0.006756756756756757	1.0	20.330254	0.31803012009060316	0.7738685645157518	0.27294126	0.5753528	0.7850150429662625	1.0
ENSG00000236495	No major difference	0.0	0.0030520535	0.0	0.0	0.002967359050445104	0.0	1.0	21.002693	0.31803012639472383	0.7738685645157518	1.0	21.002693	0.31803012639472383	0.9541747511317322
ATP13A5-AS1	No major difference	0.0	0.00090261875	0.0	0.0	0.002967359050445104	0.0	1.0	19.588518	0.318030133827771	0.7738685645157518	1.0	19.588518	0.318030133827771	0.9541747511317322
ENSG00000236529	No major difference	0.0	0.0013710798	0.009817301	0.0	0.002967359050445104	0.006756756756756757	1.0	20.105034	0.3180301350249701	0.7738685645157518	-0.80037755	-2.430896	0.4246995774778858	1.0
ENSG00000236605	No major difference	0.0	0.0007169699	0.0	0.0	0.002967359050445104	0.0	1.0	19.293093	0.31803011809444065	0.7738685645157518	1.0	19.293093	0.31803011809444065	0.9541747511317322
ENSG00000236641	No major difference	0.0	0.000588324	0.0017361746	0.0	0.002967359050445104	0.006756756756756757	1.0	19.0342	0.3180301110347711	0.7738685645157518	-0.616523	-1.5262865	0.5383137199151644	1.0
BZW1P1	No major difference	0.0	0.0009342335	0.0	0.0	0.002967359050445104	0.0	1.0	19.632069	0.3180301222067149	0.7738685645157518	1.0	19.632069	0.3180301222067149	0.9541747511317322
ENSG00000236867	No major difference	0.0	0.001782733	0.0	0.0	0.002967359050445104	0.0	1.0	20.413998	0.3180301298523341	0.7738685645157518	1.0	20.413998	0.3180301298523341	0.9541747511317322
NF1P8	No major difference	0.0	0.0030520535	0.0	0.0	0.002967359050445104	0.0	1.0	21.002693	0.31803012639472383	0.7738685645157518	1.0	21.002693	0.31803012639472383	0.9541747511317322
GAPDHP21	No major difference	0.0	0.00060275424	0.0	0.0	0.002967359050445104	0.0	1.0	19.066158	0.31803011140228393	0.7738685645157518	1.0	19.066158	0.31803011140228393	0.9541747511317322
ENSG00000236998	No major difference	0.0	0.0022634317	0.0	0.0	0.002967359050445104	0.0	1.0	20.683104	0.31803011824483235	0.7738685645157518	1.0	20.683104	0.31803011824483235	0.9541747511317322
KRT18P52	No major difference	0.0	0.00055985263	0.0059953476	0.0	0.002967359050445104	0.006756756756756757	1.0	18.968592	0.31803012862376273	0.7738685645157518	-0.87427425	-3.0675826	0.3833553055289083	1.0
TTTY12	No major difference	0.0	0.0013666592	0.0	0.0	0.002967359050445104	0.0	1.0	20.101154	0.31803011765345524	0.7738685645157518	1.0	20.101154	0.31803011765345524	0.9541747511317322
RPL34P1	No major difference	0.0	0.00055985263	0.0	0.0	0.002967359050445104	0.0	1.0	18.968592	0.31803012862376273	0.7738685645157518	1.0	18.968592	0.31803012862376273	0.9541747511317322
ENSG00000237063	No major difference	0.0	0.0014390684	0.0	0.0	0.002967359050445104	0.0	1.0	20.16295	0.31803011391433267	0.7738685645157518	1.0	20.16295	0.31803011391433267	0.9541747511317322
EIF3IP1	No major difference	0.0	0.0013666592	0.0	0.0	0.002967359050445104	0.0	1.0	20.101154	0.31803011765345524	0.7738685645157518	1.0	20.101154	0.31803011765345524	0.9541747511317322
RPL38P2	No major difference	0.0	0.00075414166	0.0	0.0	0.002967359050445104	0.0	1.0	19.35853	0.31803012169362094	0.7738685645157518	1.0	19.35853	0.31803012169362094	0.9541747511317322
ENSG00000237101	No major difference	0.0	0.0018229821	0.0	0.0	0.002967359050445104	0.0	1.0	20.43966	0.318030127922291	0.7738685645157518	1.0	20.43966	0.318030127922291	0.9541747511317322
MTND2P11	No major difference	0.0	0.0014273011	0.0	0.0	0.002967359050445104	0.0	1.0	20.153154	0.3180301343069396	0.7738685645157518	1.0	20.153154	0.3180301343069396	0.9541747511317322
RPS26P41	No major difference	0.0	0.0017370753	0.0	0.0	0.002967359050445104	0.0	1.0	20.384052	0.3180301294502748	0.7738685645157518	1.0	20.384052	0.3180301294502748	0.9541747511317322
PPIAP67	No major difference	0.0	0.0009868991	0.0	0.0	0.002967359050445104	0.0	1.0	19.701094	0.3180301329699231	0.7738685645157518	1.0	19.701094	0.3180301329699231	0.9541747511317322
MAPK6P3	No major difference	0.0	0.0012862416	0.0029098869	0.0	0.002967359050445104	0.006756756756756757	1.0	20.027964	0.31803012574522155	0.7738685645157518	-0.51084673	-1.1802704	0.6100041530177034	1.0
HIGD1AP8	No major difference	0.0	0.00087668473	0.0	0.0	0.002967359050445104	0.0	1.0	19.551506	0.31803011447853957	0.7738685645157518	1.0	19.551506	0.31803011447853957	0.9541747511317322
MTND2P6	No major difference	0.0	0.0011902764	0.0	0.0	0.002967359050445104	0.0	1.0	19.933466	0.3180301248735169	0.7738685645157518	1.0	19.933466	0.3180301248735169	0.9541747511317322
ENSG00000237326	No major difference	0.0	0.002438758	0.0	0.0	0.002967359050445104	0.0	1.0	20.764729	0.31803011973878004	0.7738685645157518	1.0	20.764729	0.31803011973878004	0.9541747511317322
FTCD-AS1	No major difference	0.0	0.0017380929	0.0	0.0	0.002967359050445104	0.0	1.0	20.38473	0.3180301259629492	0.7738685645157518	1.0	20.38473	0.3180301259629492	0.9541747511317322
ENSG00000237439	No major difference	0.0	0.0016774219	0.0	0.0	0.002967359050445104	0.0	1.0	20.34351	0.3180301166560904	0.7738685645157518	1.0	20.34351	0.3180301166560904	0.9541747511317322
ENSG00000237453	No major difference	0.0	0.00453032	0.0	0.0	0.002967359050445104	0.0	1.0	21.393251	0.31803012138657755	0.7738685645157518	1.0	21.393251	0.31803012138657755	0.9541747511317322
DCLRE1CP1	No major difference	0.0	0.0011164929	0.0	0.0	0.002967359050445104	0.0	1.0	19.854727	0.31803013103471733	0.7738685645157518	1.0	19.854727	0.31803013103471733	0.9541747511317322
ENSG00000237527	No major difference	0.0	0.0034716104	0.004298875	0.0	0.002967359050445104	0.006756756756756757	1.0	21.13411	0.318030124210971	0.7738685645157518	-0.25425807	-0.5340845	0.7994752804001759	1.0
TUBAP1	No major difference	0.0	0.0069432203	0.0	0.0	0.002967359050445104	0.0	1.0	21.773478	0.3180301284680876	0.7738685645157518	1.0	21.773478	0.3180301284680876	0.9541747511317322
GCNT1P5	No major difference	0.0	0.0029343474	0.0	0.0	0.002967359050445104	0.0	1.0	20.961798	0.3180301241009608	0.7738685645157518	1.0	20.961798	0.3180301241009608	0.9541747511317322
GRM7-AS2	No major difference	0.0	0.00085103855	0.0	0.0	0.002967359050445104	0.0	1.0	19.513693	0.318030112800895	0.7738685645157518	1.0	19.513693	0.318030112800895	0.9541747511317322
ENSG00000237707	No major difference	0.0	0.0017797926	0.0	0.0	0.002967359050445104	0.0	1.0	20.412096	0.31803012609283543	0.7738685645157518	1.0	20.412096	0.31803012609283543	0.9541747511317322
ENSG00000237734	No major difference	0.0	0.006825438	0.0	0.0	0.002967359050445104	0.0	1.0	21.759077	0.3180301142526162	0.7738685645157518	1.0	21.759077	0.3180301142526162	0.9541747511317322
BANF1P3	No major difference	0.0	0.000588324	0.0	0.0	0.002967359050445104	0.0	1.0	19.0342	0.3180301110347711	0.7738685645157518	1.0	19.0342	0.3180301110347711	0.9541747511317322
SMU1P1	No major difference	0.0	0.0014668113	0.0	0.0	0.002967359050445104	0.0	1.0	20.185686	0.3180301156942524	0.7738685645157518	1.0	20.185686	0.3180301156942524	0.9541747511317322
ENSG00000237922	No major difference	0.0	0.0010359988	0.0	0.0	0.002967359050445104	0.0	1.0	19.761831	0.31803012968672095	0.7738685645157518	1.0	19.761831	0.31803012968672095	0.9541747511317322
RPL31P3	No major difference	0.0	0.0034695808	0.0	0.0	0.002967359050445104	0.0	1.0	21.133522	0.3180301149992234	0.7738685645157518	1.0	21.133522	0.3180301149992234	0.9541747511317322
CNTN4-AS1	No major difference	0.0	0.0022331958	0.002894926	0.0	0.002967359050445104	0.006756756756756757	1.0	20.668262	0.31803012437511025	0.7738685645157518	-0.2541824	-0.53371173	0.7995336739143983	1.0
ENSG00000238012	No major difference	0.0	0.0008719831	0.0	0.0	0.002967359050445104	0.0	1.0	19.544666	0.31803012011816895	0.7738685645157518	1.0	19.544666	0.31803012011816895	0.9541747511317322
DDX39BP2	No major difference	0.0	0.014457292	0.0	0.0	0.002967359050445104	0.0	1.0	22.328463	0.3180301273500487	0.7738685645157518	1.0	22.328463	0.3180301273500487	0.9541747511317322
RAD21P1	No major difference	0.0	0.0016698701	0.0	0.0	0.002967359050445104	0.0	1.0	20.338259	0.31803012796673846	0.7738685645157518	1.0	20.338259	0.31803012796673846	0.9541747511317322
PHACTR3-AS1	No major difference	0.0	0.0031243581	0.0	0.0	0.002967359050445104	0.0	1.0	21.026869	0.31803013638452793	0.7738685645157518	1.0	21.026869	0.31803013638452793	0.9541747511317322
SNORD13	No major difference	0.0	0.0042209947	0.0	0.0	0.002967359050445104	0.0	1.0	21.32605	0.318030114627322	0.7738685645157518	1.0	21.32605	0.318030114627322	0.9541747511317322
RN7SL499P	No major difference	0.0	0.0037212153	0.0	0.0	0.002967359050445104	0.0	1.0	21.203335	0.3180301254645328	0.7738685645157518	1.0	21.203335	0.3180301254645328	0.9541747511317322
RPL35AP17	No major difference	0.0	0.0016934566	0.0	0.0	0.002967359050445104	0.0	1.0	20.354572	0.318030124424768	0.7738685645157518	1.0	20.354572	0.318030124424768	0.9541747511317322
HOXB-AS2	No major difference	0.0	0.0005425532	0.002574493	0.0	0.002967359050445104	0.006756756756756757	1.0	18.926945	0.318030117200531	0.7738685645157518	-0.75218916	-2.1313572	0.4530251532229077	1.0
ENSG00000239593	No major difference	0.0	0.0023346648	0.005507946	0.0	0.002967359050445104	0.013513513513513514	1.0	20.717152	0.31803012339431463	0.7738685645157518	-0.7672627	-1.4139994	0.4437116773680916	1.0
PRR20G	No major difference	0.0	0.0033806427	0.0	0.0	0.002967359050445104	0.0	1.0	21.107336	0.3180301140107007	0.7738685645157518	1.0	21.107336	0.3180301140107007	0.9541747511317322
ENSG00000239628	No major difference	0.0	0.002853916	0.0	0.0	0.002967359050445104	0.0	1.0	20.932684	0.31803012702049827	0.7738685645157518	1.0	20.932684	0.31803012702049827	0.9541747511317322
RN7SL692P	No major difference	0.0	0.0019605937	0.0	0.0	0.002967359050445104	0.0	1.0	20.522608	0.3180301129625119	0.7738685645157518	1.0	20.522608	0.3180301129625119	0.9541747511317322
RPL23AP72	No major difference	0.0	0.0030801704	0.0048644757	0.0	0.002967359050445104	0.006756756756756757	1.0	21.012177	0.3180301221494635	0.7738685645157518	-0.36680624	-0.7955059	0.7140751297608712	1.0
RPLP0P3	No major difference	0.0	0.0007169699	0.0	0.0	0.002967359050445104	0.0	1.0	19.293093	0.31803011809444065	0.7738685645157518	1.0	19.293093	0.31803011809444065	0.9541747511317322
RPS3AP22	No major difference	0.0	0.004129936	0.0	0.0	0.002967359050445104	0.0	1.0	21.305084	0.31803011586579233	0.7738685645157518	1.0	21.305084	0.31803011586579233	0.9541747511317322
FAR2P3	No major difference	0.0	0.0015578733	0.0	0.0	0.002967359050445104	0.0	1.0	20.256956	0.3180301165678495	0.7738685645157518	1.0	20.256956	0.3180301165678495	0.9541747511317322
RPL12P37	No major difference	0.0	0.0013666592	0.0	0.0	0.002967359050445104	0.0	1.0	20.101154	0.31803011765345524	0.7738685645157518	1.0	20.101154	0.31803011765345524	0.9541747511317322
ENSG00000240497	No major difference	0.0	0.0031454714	0.0	0.0	0.002967359050445104	0.0	1.0	21.0338	0.3180301147260186	0.7738685645157518	1.0	21.0338	0.3180301147260186	0.9541747511317322
RPL34P18	No major difference	0.0	0.00076581957	0.0	0.0	0.002967359050445104	0.0	1.0	19.378359	0.31803012322095736	0.7738685645157518	1.0	19.378359	0.31803012322095736	0.9541747511317322
LINC01168	No major difference	0.0	0.0026271436	0.0	0.0	0.002967359050445104	0.0	1.0	20.844915	0.31803012185978086	0.7738685645157518	1.0	20.844915	0.31803012185978086	0.9541747511317322
C1QTNF9-AS1	No major difference	0.0	0.005512974	0.0	0.0	0.002967359050445104	0.0	1.0	21.573492	0.3180301350418222	0.7738685645157518	1.0	21.573492	0.3180301350418222	0.9541747511317322
PSMC1P1	No major difference	0.0	0.00080931647	0.0	0.0	0.002967359050445104	0.0	1.0	19.4494	0.3180301208386962	0.7738685645157518	1.0	19.4494	0.3180301208386962	0.9541747511317322
ENSG00000241667	No major difference	0.0	0.0010559998	0.0	0.0	0.002967359050445104	0.0	1.0	19.785654	0.3180301220467883	0.7738685645157518	1.0	19.785654	0.3180301220467883	0.9541747511317322
LINC01327	No major difference	0.0	0.00075414166	0.0	0.0	0.002967359050445104	0.0	1.0	19.35853	0.31803012169362094	0.7738685645157518	1.0	19.35853	0.31803012169362094	0.9541747511317322
SCG5-AS1	No major difference	0.0	0.00087668473	0.0	0.0	0.002967359050445104	0.0	1.0	19.551506	0.31803011447853957	0.7738685645157518	1.0	19.551506	0.31803011447853957	0.9541747511317322
ENSG00000241881	No major difference	0.0	0.00075414166	0.0	0.0	0.002967359050445104	0.0	1.0	19.35853	0.31803012169362094	0.7738685645157518	1.0	19.35853	0.31803012169362094	0.9541747511317322
ENSG00000241912	No major difference	0.0	0.0044663916	0.0	0.0	0.002967359050445104	0.0	1.0	21.379843	0.3180301302663576	0.7738685645157518	1.0	21.379843	0.3180301302663576	0.9541747511317322
ENSG00000241921	No major difference	0.0	0.0007173165	0.0	0.0	0.002967359050445104	0.0	1.0	19.29372	0.3180301132411709	0.7738685645157518	1.0	19.29372	0.3180301132411709	0.9541747511317322
ENSG00000242034	No major difference	0.0	0.0006627638	0.0	0.0	0.002967359050445104	0.0	1.0	19.190708	0.31803011532180636	0.7738685645157518	1.0	19.190708	0.31803011532180636	0.9541747511317322
RPL9P28	No major difference	0.0	0.0051205503	0.0	0.0	0.002967359050445104	0.0	1.0	21.506783	0.31803012101592554	0.7738685645157518	1.0	21.506783	0.31803012101592554	0.9541747511317322
ENSG00000242068	No major difference	0.0	0.0016755274	0.0	0.0	0.002967359050445104	0.0	1.0	20.342196	0.31803012856683077	0.7738685645157518	1.0	20.342196	0.31803012856683077	0.9541747511317322
ARHGDIG	No major difference	0.0	0.0013039038	0.0	0.0	0.002967359050445104	0.0	1.0	20.04448	0.3180301291894857	0.7738685645157518	1.0	20.04448	0.3180301291894857	0.9541747511317322
AK2P2	No major difference	0.0	0.003536781	0.0	0.0	0.002967359050445104	0.0	1.0	21.152763	0.3180301263788056	0.7738685645157518	1.0	21.152763	0.3180301263788056	0.9541747511317322
RBBP4P2	No major difference	0.0	0.0025019892	0.0	0.0	0.002967359050445104	0.0	1.0	20.792452	0.3180301131495985	0.7738685645157518	1.0	20.792452	0.3180301131495985	0.9541747511317322
ENSG00000243099	No major difference	0.0	0.0025019892	0.0	0.0	0.002967359050445104	0.0	1.0	20.792452	0.3180301131495985	0.7738685645157518	1.0	20.792452	0.3180301131495985	0.9541747511317322
LINC01998	No major difference	0.0	0.002117651	0.0	0.0	0.002967359050445104	0.0	1.0	20.609255	0.31803012833818256	0.7738685645157518	1.0	20.609255	0.31803012833818256	0.9541747511317322
RPL3P3	No major difference	0.0	0.0014180929	0.0	0.0	0.002967359050445104	0.0	1.0	20.145424	0.3180301300972705	0.7738685645157518	1.0	20.145424	0.3180301300972705	0.9541747511317322
RPS3AP18	No major difference	0.0	0.0009342335	0.0	0.0	0.002967359050445104	0.0	1.0	19.632069	0.3180301222067149	0.7738685645157518	1.0	19.632069	0.3180301222067149	0.9541747511317322
RPL32P20	No major difference	0.0	0.00069282256	0.0	0.0	0.002967359050445104	0.0	1.0	19.248564	0.3180301312122902	0.7738685645157518	1.0	19.248564	0.3180301312122902	0.9541747511317322
HNRNPKP4	No major difference	0.0	0.0021463716	0.0024176606	0.0	0.002967359050445104	0.006756756756756757	1.0	20.624273	0.3180301211377841	0.7738685645157518	-0.17222276	-0.35613576	0.8633686645076604	1.0
ENSG00000243584	No major difference	0.0	0.0012095625	0.0	0.0	0.002967359050445104	0.0	1.0	19.953136	0.31803012219817495	0.7738685645157518	1.0	19.953136	0.31803012219817495	0.9541747511317322
RPL17P22	No major difference	0.0	0.001876294	0.0	0.0	0.002967359050445104	0.0	1.0	20.472643	0.3180301210180038	0.7738685645157518	1.0	20.472643	0.3180301210180038	0.9541747511317322
ENSG00000243596	No major difference	0.0	0.00060275424	0.009813736	0.0	0.002967359050445104	0.006756756756756757	1.0	19.066158	0.31803011140228393	0.7738685645157518	-0.9057651	-3.4694252	0.36651847024939066	1.0
RN7SL598P	No major difference	0.0	0.0027235972	0.0	0.0	0.002967359050445104	0.0	1.0	20.88333	0.3180301213862286	0.7738685645157518	1.0	20.88333	0.3180301213862286	0.9541747511317322
ENSG00000243818	No major difference	0.0	0.000588324	0.0	0.0	0.002967359050445104	0.0	1.0	19.0342	0.3180301110347711	0.7738685645157518	1.0	19.0342	0.3180301110347711	0.9541747511317322
EIF4BP8	No major difference	0.0	0.0015400852	0.0	0.0	0.002967359050445104	0.0	1.0	20.24342	0.3180301133188397	0.7738685645157518	1.0	20.24342	0.3180301133188397	0.9541747511317322
ENSG00000244146	No major difference	0.0	0.0028649373	0.0	0.0	0.002967359050445104	0.0	1.0	20.936733	0.31803011929327724	0.7738685645157518	1.0	20.936733	0.31803011929327724	0.9541747511317322
EIF4E2P2	No major difference	0.0	0.0029965756	0.0	0.0	0.002967359050445104	0.0	1.0	20.983662	0.3180301278198505	0.7738685645157518	1.0	20.983662	0.3180301278198505	0.9541747511317322
LINC01995	No major difference	0.0	0.0026435272	0.003741283	0.0	0.002967359050445104	0.006756756756756757	1.0	20.85156	0.3180301203506975	0.7738685645157518	-0.3082231	-0.65617853	0.7581500575151877	1.0
CFHR1	No major difference	0.0	0.0035805234	0.0027176496	0.0	0.002967359050445104	0.006756756756756757	1.0	21.165049	0.3180301121654524	0.7738685645157518	0.019671045	0.040187377	0.9843151792535674	1.0
C4A	No major difference	0.0	0.0010731858	0.0	0.0	0.002967359050445104	0.0	1.0	19.805721	0.3180301178300514	0.7738685645157518	1.0	19.805721	0.3180301178300514	0.9541747511317322
ENSG00000245385	No major difference	0.0	0.00071014935	0.0	0.0	0.002967359050445104	0.0	1.0	19.280684	0.3180301242672577	0.7738685645157518	1.0	19.280684	0.3180301242672577	0.9541747511317322
LINC02709	No major difference	0.0	0.0005237825	0.008275015	0.0	0.002967359050445104	0.013513513513513514	1.0	18.880112	0.3180301229045103	0.7738685645157518	-1.301746	-3.7446027	0.19499476709553218	0.9541747511317322
GPR176-DT	No major difference	0.0	0.002660116	0.0	0.0	0.002967359050445104	0.0	1.0	20.858236	0.31803012878003767	0.7738685645157518	1.0	20.858236	0.31803012878003767	0.9541747511317322
MIR210HG	No major difference	0.0	0.0066682226	0.0048919227	0.0	0.002967359050445104	0.013513513513513514	1.0	21.739353	0.31803012812880965	0.7738685645157518	-0.14400151	-0.25030014	0.8855631182800576	1.0
ENSG00000248281	No major difference	0.0	0.0005237825	0.0	0.0	0.002967359050445104	0.0	1.0	18.880112	0.3180301229045103	0.7738685645157518	1.0	18.880112	0.3180301229045103	0.9541747511317322
PCDHAC1	No major difference	0.0	0.00060275424	0.0	0.0	0.002967359050445104	0.0	1.0	19.066158	0.31803011140228393	0.7738685645157518	1.0	19.066158	0.31803011140228393	0.9541747511317322
ENSG00000248514	No major difference	0.0	0.003732527	0.0	0.0	0.002967359050445104	0.0	1.0	21.206333	0.3180301122530951	0.7738685645157518	1.0	21.206333	0.3180301122530951	0.9541747511317322
SBF1P1	No major difference	0.0	0.003587016	0.0	0.0	0.002967359050445104	0.0	1.0	21.166857	0.3180301121597762	0.7738685645157518	1.0	21.166857	0.3180301121597762	0.9541747511317322
ENSG00000248733	No major difference	0.0	0.0011225115	0.0017361746	0.0	0.002967359050445104	0.006756756756756757	1.0	19.861366	0.3180301274329062	0.7738685645157518	-0.32681754	-0.6991213	0.7440656385095109	1.0
ENSG00000248736	No major difference	0.0	0.0032970659	0.0	0.0	0.002967359050445104	0.0	1.0	21.081944	0.3180301180663915	0.7738685645157518	1.0	21.081944	0.3180301180663915	0.9541747511317322
ENSG00000248738	No major difference	0.0	0.0007173165	0.0	0.0	0.002967359050445104	0.0	1.0	19.29372	0.3180301132411709	0.7738685645157518	1.0	19.29372	0.3180301132411709	0.9541747511317322
ENSG00000248739	No major difference	0.0	0.0010422758	0.0	0.0	0.002967359050445104	0.0	1.0	19.769363	0.31803011330319036	0.7738685645157518	1.0	19.769363	0.31803011330319036	0.9541747511317322
ACTR6P1	No major difference	0.0	0.0005237825	0.0	0.0	0.002967359050445104	0.0	1.0	18.880112	0.3180301229045103	0.7738685645157518	1.0	18.880112	0.3180301229045103	0.9541747511317322
CHP1P1	No major difference	0.0	0.0007580429	0.0	0.0	0.002967359050445104	0.0	1.0	19.36519	0.3180301190393096	0.7738685645157518	1.0	19.36519	0.3180301190393096	0.9541747511317322
EFL1P2	No major difference	0.0	0.0036953415	0.0	0.0	0.002967359050445104	0.0	1.0	21.196428	0.31803012379957907	0.7738685645157518	1.0	21.196428	0.31803012379957907	0.9541747511317322
CLUHP4	No major difference	0.0	0.0008696195	0.0	0.0	0.002967359050445104	0.0	1.0	19.541212	0.3180301259735065	0.7738685645157518	1.0	19.541212	0.3180301259735065	0.9541747511317322
ENSG00000249041	No major difference	0.0	0.0011902764	0.0	0.0	0.002967359050445104	0.0	1.0	19.933466	0.3180301248735169	0.7738685645157518	1.0	19.933466	0.3180301248735169	0.9541747511317322
TAF11L12	No major difference	0.0	0.001782733	0.0	0.0	0.002967359050445104	0.0	1.0	20.413998	0.3180301298523341	0.7738685645157518	1.0	20.413998	0.3180301298523341	0.9541747511317322
LINC02213	No major difference	0.0	0.0031660271	0.0	0.0	0.002967359050445104	0.0	1.0	21.040493	0.3180301182146479	0.7738685645157518	1.0	21.040493	0.3180301182146479	0.9541747511317322
ENSG00000249189	No major difference	0.0	0.0041808514	0.0	0.0	0.002967359050445104	0.0	1.0	21.316877	0.3180301274809746	0.7738685645157518	1.0	21.316877	0.3180301274809746	0.9541747511317322
SUCLG2P4	No major difference	0.0	0.0058498946	0.0	0.0	0.002967359050445104	0.0	1.0	21.626135	0.3180301199054571	0.7738685645157518	1.0	21.626135	0.3180301199054571	0.9541747511317322
EEF1A1P9	No major difference	0.0	0.00049497234	0.0	0.0	0.002967359050445104	0.0	1.0	18.80461	0.31803012002183323	0.7738685645157518	1.0	18.80461	0.31803012002183323	0.9541747511317322
ENSG00000249276	No major difference	0.0	0.0014090025	0.009556942	0.0	0.002967359050445104	0.006756756756756757	1.0	20.137735	0.3180301258111302	0.7738685645157518	-0.7917175	-2.3724327	0.42971144918325044	1.0
ENSG00000249290	No major difference	0.0	0.0041284994	0.0	0.0	0.002967359050445104	0.0	1.0	21.304749	0.3180301248646604	0.7738685645157518	1.0	21.304749	0.3180301248646604	0.9541747511317322
TERF1P3	No major difference	0.0	0.0014713568	0.0	0.0	0.002967359050445104	0.0	1.0	20.189363	0.31803013241742245	0.7738685645157518	1.0	20.189363	0.31803013241742245	0.9541747511317322
ENSG00000249419	No major difference	0.0	0.002068927	0.0	0.0	0.002967359050445104	0.0	1.0	20.583212	0.31803013215436216	0.7738685645157518	1.0	20.583212	0.31803013215436216	0.9541747511317322
LINC02146	No major difference	0.0	0.005722968	0.0029036344	0.0	0.002967359050445104	0.006756756756756757	1.0	21.606766	0.31803013102518174	0.7738685645157518	0.19325693	0.4011438	0.8468403833411129	1.0
EGFLAM-AS1	No major difference	0.0	0.0017697088	0.0	0.0	0.002967359050445104	0.0	1.0	20.405548	0.31803012647954376	0.7738685645157518	1.0	20.405548	0.31803012647954376	0.9541747511317322
ENSG00000249609	No major difference	0.0	0.01290156	0.0	0.0	0.002967359050445104	0.0	1.0	22.249954	0.3180301305297904	0.7738685645157518	1.0	22.249954	0.3180301305297904	0.9541747511317322
ENSG00000249690	No major difference	0.0	0.002738679	0.0	0.0	0.002967359050445104	0.0	1.0	20.889187	0.31803012091389354	0.7738685645157518	1.0	20.889187	0.31803012091389354	0.9541747511317322
ENSG00000249691	No major difference	0.0	0.0016022457	0.0	0.0	0.002967359050445104	0.0	1.0	20.289957	0.3180301196861337	0.7738685645157518	1.0	20.289957	0.3180301196861337	0.9541747511317322
LINC02103	No major difference	0.0	0.0026435272	0.0	0.0	0.002967359050445104	0.0	1.0	20.85156	0.3180301203506975	0.7738685645157518	1.0	20.85156	0.3180301203506975	0.9541747511317322
ENSG00000249852	No major difference	0.0	0.0007580429	0.0	0.0	0.002967359050445104	0.0	1.0	19.36519	0.3180301190393096	0.7738685645157518	1.0	19.36519	0.3180301190393096	0.9541747511317322
ENSG00000249960	No major difference	0.0	0.0015101065	0.0	0.0	0.002967359050445104	0.0	1.0	20.22019	0.3180301275868886	0.7738685645157518	1.0	20.22019	0.3180301275868886	0.9541747511317322
TMEM158	No major difference	0.0	0.003872573	0.0	0.0	0.002967359050445104	0.0	1.0	21.242567	0.3180301177482736	0.7738685645157518	1.0	21.242567	0.3180301177482736	0.9541747511317322
ENSG00000250015	No major difference	0.0	0.0014147122	0.0	0.0	0.002967359050445104	0.0	1.0	20.142572	0.31803012671417086	0.7738685645157518	1.0	20.142572	0.31803012671417086	0.9541747511317322
MTND4P9	No major difference	0.0	0.0013330453	0.0	0.0	0.002967359050445104	0.0	1.0	20.071178	0.3180301194681661	0.7738685645157518	1.0	20.071178	0.3180301194681661	0.9541747511317322
ENSG00000250111	No major difference	0.0	0.0015847044	0.0	0.0	0.002967359050445104	0.0	1.0	20.277039	0.31803012152728016	0.7738685645157518	1.0	20.277039	0.31803012152728016	0.9541747511317322
ENSG00000250274	No major difference	0.0	0.007027493	0.0	0.0	0.002967359050445104	0.0	1.0	21.78359	0.31803011867380887	0.7738685645157518	1.0	21.78359	0.31803011867380887	0.9541747511317322
ENSG00000250315	No major difference	0.0	0.0017380929	0.0	0.0	0.002967359050445104	0.0	1.0	20.38473	0.3180301259629492	0.7738685645157518	1.0	20.38473	0.3180301259629492	0.9541747511317322
MRPL22P1	No major difference	0.0	0.0007734043	0.0	0.0	0.002967359050445104	0.0	1.0	19.391062	0.3180301212804784	0.7738685645157518	1.0	19.391062	0.3180301212804784	0.9541747511317322
ENSG00000250332	No major difference	0.0	0.0006475416	0.0	0.0	0.002967359050445104	0.0	1.0	19.160309	0.3180301240232063	0.7738685645157518	1.0	19.160309	0.3180301240232063	0.9541747511317322
ENSG00000250360	No major difference	0.0	0.0013755289	0.0	0.0	0.002967359050445104	0.0	1.0	20.108925	0.3180301191340778	0.7738685645157518	1.0	20.108925	0.3180301191340778	0.9541747511317322
ENSG00000250415	No major difference	0.0	0.0037537746	0.0	0.0	0.002967359050445104	0.0	1.0	21.211939	0.31803012858300583	0.7738685645157518	1.0	21.211939	0.31803012858300583	0.9541747511317322
ABT1P1	No major difference	0.0	0.0015582823	0.0	0.0	0.002967359050445104	0.0	1.0	20.257265	0.31803013257014057	0.7738685645157518	1.0	20.257265	0.31803013257014057	0.9541747511317322
ENSG00000250509	No major difference	0.0	0.0013201463	0.004298875	0.0	0.002967359050445104	0.006756756756756757	1.0	20.059443	0.31803011843028356	0.7738685645157518	-0.63824624	-1.608751	0.5241269630842857	1.0
ENSG00000250515	No major difference	0.0	0.0006286112	0.0	0.0	0.002967359050445104	0.0	1.0	19.121403	0.31803013457646434	0.7738685645157518	1.0	19.121403	0.31803013457646434	0.9541747511317322
CCT6P2	No major difference	0.0	0.005908131	0.0	0.0	0.002967359050445104	0.0	1.0	21.634844	0.31803013332132185	0.7738685645157518	1.0	21.634844	0.31803013332132185	0.9541747511317322
ENSG00000250577	No major difference	0.0	0.002040123	0.0	0.0	0.002967359050445104	0.0	1.0	20.567472	0.3180301157379316	0.7738685645157518	1.0	20.567472	0.3180301157379316	0.9541747511317322
ENSG00000250636	No major difference	0.0	0.0026660904	0.0	0.0	0.002967359050445104	0.0	1.0	20.86063	0.3180301174636644	0.7738685645157518	1.0	20.86063	0.3180301174636644	0.9541747511317322
ENSG00000250665	No major difference	0.0	0.0026306373	0.0	0.0	0.002967359050445104	0.0	1.0	20.846336	0.3180301247442374	0.7738685645157518	1.0	20.846336	0.3180301247442374	0.9541747511317322
C8orf17	No major difference	0.0	0.0008387108	0.0	0.0	0.002967359050445104	0.0	1.0	19.495064	0.31803011779049145	0.7738685645157518	1.0	19.495064	0.31803011779049145	0.9541747511317322
LINC01365	No major difference	0.0	0.0006627638	0.0	0.0	0.002967359050445104	0.0	1.0	19.190708	0.31803011532180636	0.7738685645157518	1.0	19.190708	0.31803011532180636	0.9541747511317322
LINC02111	No major difference	0.0	0.001782733	0.0	0.0	0.002967359050445104	0.0	1.0	20.413998	0.3180301298523341	0.7738685645157518	1.0	20.413998	0.3180301298523341	0.9541747511317322
ENSG00000250855	No major difference	0.0	0.0011902764	0.011413441	0.0	0.002967359050445104	0.006756756756756757	1.0	19.933466	0.3180301248735169	0.7738685645157518	-0.84089446	-2.743651	0.4017139443571687	1.0
LINC02061	No major difference	0.0	0.0018165653	0.0	0.0	0.002967359050445104	0.0	1.0	20.435612	0.31803012072327136	0.7738685645157518	1.0	20.435612	0.31803012072327136	0.9541747511317322
TRIM7-AS1	No major difference	0.0	0.0011225115	0.0027556105	0.0	0.002967359050445104	0.006756756756756757	1.0	19.861366	0.3180301274329062	0.7738685645157518	-0.5437344	-1.2804791	0.5872340723972085	1.0
ENSG00000251055	No major difference	0.0	0.00055985263	0.0	0.0	0.002967359050445104	0.0	1.0	18.968592	0.31803012862376273	0.7738685645157518	1.0	18.968592	0.31803012862376273	0.9541747511317322
ENSG00000251074	No major difference	0.0	0.003536781	0.0	0.0	0.002967359050445104	0.0	1.0	21.152763	0.3180301263788056	0.7738685645157518	1.0	21.152763	0.3180301263788056	0.9541747511317322
ENSG00000251204	No major difference	0.0	0.0014404656	0.0	0.0	0.002967359050445104	0.0	1.0	20.164108	0.3180301263377594	0.7738685645157518	1.0	20.164108	0.3180301263377594	0.9541747511317322
ENSG00000251218	No major difference	0.0	0.0021529905	0.0	0.0	0.002967359050445104	0.0	1.0	20.6277	0.31803012569195627	0.7738685645157518	1.0	20.6277	0.31803012569195627	0.9541747511317322
MIR3945HG	No major difference	0.0	0.001546305	0.0	0.0	0.002967359050445104	0.0	1.0	20.248173	0.31803011803105513	0.7738685645157518	1.0	20.248173	0.31803011803105513	0.9541747511317322
ENSG00000251239	No major difference	0.0	0.0049312157	0.0	0.0	0.002967359050445104	0.0	1.0	21.47224	0.3180301269950596	0.7738685645157518	1.0	21.47224	0.3180301269950596	0.9541747511317322
ENSG00000251288	No major difference	0.0	0.0056737266	0.0	0.0	0.002967359050445104	0.0	1.0	21.599104	0.3180301353404635	0.7738685645157518	1.0	21.599104	0.3180301353404635	0.9541747511317322
IRF5P1	No major difference	0.0	0.002660116	0.0	0.0	0.002967359050445104	0.0	1.0	20.858236	0.31803012878003767	0.7738685645157518	1.0	20.858236	0.31803012878003767	0.9541747511317322
LINC02483	No major difference	0.0	0.0015082833	0.0	0.0	0.002967359050445104	0.0	1.0	20.218761	0.3180301310722407	0.7738685645157518	1.0	20.218761	0.3180301310722407	0.9541747511317322
MTCYBP16	No major difference	0.0	0.0032725218	0.0	0.0	0.002967359050445104	0.0	1.0	21.074335	0.318030131643931	0.7738685645157518	1.0	21.074335	0.318030131643931	0.9541747511317322
ENSG00000251498	No major difference	0.0	0.0036690685	0.005511221	0.0	0.002967359050445104	0.006756756756756757	1.0	21.189356	0.3180301268691346	0.7738685645157518	-0.35042736	-0.75592375	0.7263076902299312	1.0
ENSG00000251510	No major difference	0.0	0.0017370753	0.0	0.0	0.002967359050445104	0.0	1.0	20.384052	0.3180301294502748	0.7738685645157518	1.0	20.384052	0.3180301294502748	0.9541747511317322
ENSG00000251585	No major difference	0.0	0.002738679	0.0	0.0	0.002967359050445104	0.0	1.0	20.889187	0.31803012091389354	0.7738685645157518	1.0	20.889187	0.31803012091389354	0.9541747511317322
Y_RNA-654	No major difference	0.0	0.0031454714	0.0	0.0	0.002967359050445104	0.0	1.0	21.0338	0.3180301147260186	0.7738685645157518	1.0	21.0338	0.3180301147260186	0.9541747511317322
ENSG00000252840	No major difference	0.0	0.0008696195	0.0	0.0	0.002967359050445104	0.0	1.0	19.541212	0.3180301259735065	0.7738685645157518	1.0	19.541212	0.3180301259735065	0.9541747511317322
RNU6-1315P	No major difference	0.0	0.0026271436	0.0	0.0	0.002967359050445104	0.0	1.0	20.844915	0.31803012185978086	0.7738685645157518	1.0	20.844915	0.31803012185978086	0.9541747511317322
ENSG00000253144	No major difference	0.0	0.0016774219	0.0	0.0	0.002967359050445104	0.0	1.0	20.34351	0.3180301166560904	0.7738685645157518	1.0	20.34351	0.3180301166560904	0.9541747511317322
ENSG00000253166	No major difference	0.0	0.0010249943	0.0	0.0	0.002967359050445104	0.0	1.0	19.748503	0.31803012335723463	0.7738685645157518	1.0	19.748503	0.31803012335723463	0.9541747511317322
TRBV7-7	No major difference	0.0	0.0008696195	0.0	0.0	0.002967359050445104	0.0	1.0	19.541212	0.3180301259735065	0.7738685645157518	1.0	19.541212	0.3180301259735065	0.9541747511317322
LINC01845	No major difference	0.0	0.001295083	0.0	0.0	0.002967359050445104	0.0	1.0	20.036263	0.31803011164319656	0.7738685645157518	1.0	20.036263	0.31803011164319656	0.9541747511317322
ENSG00000253317	No major difference	0.0	0.0058498946	0.0	0.0	0.002967359050445104	0.0	1.0	21.626135	0.3180301199054571	0.7738685645157518	1.0	21.626135	0.3180301199054571	0.9541747511317322
RAD21-AS1	No major difference	0.0	0.0013039038	0.0	0.0	0.002967359050445104	0.0	1.0	20.04448	0.3180301291894857	0.7738685645157518	1.0	20.04448	0.3180301291894857	0.9541747511317322
SUMO2P19	No major difference	0.0	0.0009868991	0.0	0.0	0.002967359050445104	0.0	1.0	19.701094	0.3180301329699231	0.7738685645157518	1.0	19.701094	0.3180301329699231	0.9541747511317322
ENSG00000253389	No major difference	0.0	0.00049497234	0.0	0.0	0.002967359050445104	0.0	1.0	18.80461	0.31803012002183323	0.7738685645157518	1.0	18.80461	0.31803012002183323	0.9541747511317322
HSPA8P13	No major difference	0.0	0.005512974	0.0	0.0	0.002967359050445104	0.0	1.0	21.573492	0.3180301350418222	0.7738685645157518	1.0	21.573492	0.3180301350418222	0.9541747511317322
NCRNA00250	No major difference	0.0	0.0007169699	0.0	0.0	0.002967359050445104	0.0	1.0	19.293093	0.31803011809444065	0.7738685645157518	1.0	19.293093	0.31803011809444065	0.9541747511317322
ENSG00000253445	No major difference	0.0	0.0025735984	0.003291163	0.0	0.002967359050445104	0.006756756756756757	1.0	20.822847	0.31803012165801187	0.7738685645157518	-0.25408354	-0.533553	0.7996099275679157	1.0
ENSG00000253523	No major difference	0.0	0.0009930922	0.0	0.0	0.002967359050445104	0.0	1.0	19.708939	0.3180301186396486	0.7738685645157518	1.0	19.708939	0.3180301186396486	0.9541747511317322
ENSG00000253551	No major difference	0.0	0.0009930922	0.0	0.0	0.002967359050445104	0.0	1.0	19.708939	0.3180301186396486	0.7738685645157518	1.0	19.708939	0.3180301186396486	0.9541747511317322
ENSG00000253562	No major difference	0.0	0.0010479812	0.0	0.0	0.002967359050445104	0.0	1.0	19.776165	0.3180301316906819	0.7738685645157518	1.0	19.776165	0.3180301316906819	0.9541747511317322
ENSG00000253574	No major difference	0.0	0.0054622344	0.0	0.0	0.002967359050445104	0.0	1.0	21.56521	0.3180301320746159	0.7738685645157518	1.0	21.56521	0.3180301320746159	0.9541747511317322
ENSG00000253667	No major difference	0.0	0.0009868991	0.000973596	0.0	0.002967359050445104	0.006756756756756757	1.0	19.701094	0.3180301329699231	0.7738685645157518	-0.04617601	-0.09433716	0.9631937468932996	1.0
ENSG00000253699	No major difference	0.0	0.0012898756	0.010015685	0.0	0.002967359050445104	0.013513513513513514	1.0	20.031384	0.3180301297236822	0.7738685645157518	-1.1710168	-2.7982259	0.24334352837440695	0.9541747511317322
ENSG00000253932	No major difference	0.0	0.0029271115	0.0	0.0	0.002967359050445104	0.0	1.0	20.959219	0.31803011557038025	0.7738685645157518	1.0	20.959219	0.31803011557038025	0.9541747511317322
ENSG00000253991	No major difference	0.0	0.0019085765	0.0	0.0	0.002967359050445104	0.0	1.0	20.492085	0.3180301257380849	0.7738685645157518	1.0	20.492085	0.3180301257380849	0.9541747511317322
ENSG00000254031	No major difference	0.0	0.0023092288	0.0	0.0	0.002967359050445104	0.0	1.0	20.705137	0.31803012937793296	0.7738685645157518	1.0	20.705137	0.31803012937793296	0.9541747511317322
ENSG00000254050	No major difference	0.0	0.0029807724	0.0	0.0	0.002967359050445104	0.0	1.0	20.978163	0.3180301278042824	0.7738685645157518	1.0	20.978163	0.3180301278042824	0.9541747511317322
SLC2A3P4	No major difference	0.0	0.0007173165	0.0	0.0	0.002967359050445104	0.0	1.0	19.29372	0.3180301132411709	0.7738685645157518	1.0	19.29372	0.3180301132411709	0.9541747511317322
LINC02855	No major difference	0.0	0.0014147122	0.0	0.0	0.002967359050445104	0.0	1.0	20.142572	0.31803012671417086	0.7738685645157518	1.0	20.142572	0.31803012671417086	0.9541747511317322
ENSG00000254219	No major difference	0.0	0.00075414166	0.0	0.0	0.002967359050445104	0.0	1.0	19.35853	0.31803012169362094	0.7738685645157518	1.0	19.35853	0.31803012169362094	0.9541747511317322
ENSG00000254337	No major difference	0.0	0.0020776188	0.0	0.0	0.002967359050445104	0.0	1.0	20.58791	0.31803012551312676	0.7738685645157518	1.0	20.58791	0.31803012551312676	0.9541747511317322
RHPN1-AS1	No major difference	0.0	0.0011269879	0.0009766216	0.0	0.002967359050445104	0.006756756756756757	1.0	19.86628	0.3180301288122213	0.7738685645157518	0.032641854	0.06665911	0.9739755741137133	1.0
HSPB2-C11orf52	No major difference	0.0	0.0008696195	0.0	0.0	0.002967359050445104	0.0	1.0	19.541212	0.3180301259735065	0.7738685645157518	1.0	19.541212	0.3180301259735065	0.9541747511317322
ENSG00000254452	No major difference	0.0	0.0011269879	0.0	0.0	0.002967359050445104	0.0	1.0	19.86628	0.3180301288122213	0.7738685645157518	1.0	19.86628	0.3180301288122213	0.9541747511317322
ENSG00000254495	No major difference	0.0	0.0021806792	0.0	0.0	0.002967359050445104	0.0	1.0	20.641905	0.31803011364872147	0.7738685645157518	1.0	20.641905	0.31803011364872147	0.9541747511317322
SIGLEC12	No major difference	0.0	0.0013201463	0.0	0.0	0.002967359050445104	0.0	1.0	20.059443	0.31803011843028356	0.7738685645157518	1.0	20.059443	0.31803011843028356	0.9541747511317322
ENSG00000254551	No major difference	0.0	0.004066268	0.0	0.0	0.002967359050445104	0.0	1.0	21.29008	0.31803012707673467	0.7738685645157518	1.0	21.29008	0.31803012707673467	0.9541747511317322
ENSG00000254563	No major difference	0.0	0.0028690926	0.0	0.0	0.002967359050445104	0.0	1.0	20.938253	0.31803012536624276	0.7738685645157518	1.0	20.938253	0.31803012536624276	0.9541747511317322
MTND2P26	No major difference	0.0	0.00090261875	0.0	0.0	0.002967359050445104	0.0	1.0	19.588518	0.318030133827771	0.7738685645157518	1.0	19.588518	0.318030133827771	0.9541747511317322
ENSG00000254583	No major difference	0.0	0.0012340856	0.0	0.0	0.002967359050445104	0.0	1.0	19.977642	0.31803012982322115	0.7738685645157518	1.0	19.977642	0.31803012982322115	0.9541747511317322
LINC02685	No major difference	0.0	0.001446434	0.0	0.0	0.002967359050445104	0.0	1.0	20.169035	0.3180301179652504	0.7738685645157518	1.0	20.169035	0.3180301179652504	0.9541747511317322
OR8J2	No major difference	0.0	0.000588324	0.0	0.0	0.002967359050445104	0.0	1.0	19.0342	0.3180301110347711	0.7738685645157518	1.0	19.0342	0.3180301110347711	0.9541747511317322
ENSG00000254712	No major difference	0.0	0.000598771	0.0	0.0	0.002967359050445104	0.0	1.0	19.05742	0.31803012890950516	0.7738685645157518	1.0	19.05742	0.31803012890950516	0.9541747511317322
ENSG00000254739	No major difference	0.0	0.0042390847	0.0059953476	0.0	0.002967359050445104	0.006756756756756757	1.0	21.330147	0.31803012164371613	0.7738685645157518	-0.32942757	-0.70602596	0.7420954953824724	1.0
ENSG00000254754	No major difference	0.0	0.0014404656	0.0	0.0	0.002967359050445104	0.0	1.0	20.164108	0.3180301263377594	0.7738685645157518	1.0	20.164108	0.3180301263377594	0.9541747511317322
NAP1L1P1	No major difference	0.0	0.001795407	0.0	0.0	0.002967359050445104	0.0	1.0	20.422152	0.31803012781674694	0.7738685645157518	1.0	20.422152	0.31803012781674694	0.9541747511317322
ENSG00000254900	No major difference	0.0	0.0008719831	0.0	0.0	0.002967359050445104	0.0	1.0	19.544666	0.31803012011816895	0.7738685645157518	1.0	19.544666	0.31803012011816895	0.9541747511317322
MPHOSPH10P2	No major difference	0.0	0.00075414166	0.0	0.0	0.002967359050445104	0.0	1.0	19.35853	0.31803012169362094	0.7738685645157518	1.0	19.35853	0.31803012169362094	0.9541747511317322
FTLP6	No major difference	0.0	0.00085103855	0.0	0.0	0.002967359050445104	0.0	1.0	19.513693	0.318030112800895	0.7738685645157518	1.0	19.513693	0.318030112800895	0.9541747511317322
KRTAP5-9	No major difference	0.0	0.0019268565	0.0026823168	0.0	0.002967359050445104	0.006756756756756757	1.0	20.50292	0.31803012598461583	0.7738685645157518	-0.28635523	-0.60588807	0.7748187957252636	1.0
ENSG00000255065	No major difference	0.0	0.0010422758	0.0	0.0	0.002967359050445104	0.0	1.0	19.769363	0.31803011330319036	0.7738685645157518	1.0	19.769363	0.31803011330319036	0.9541747511317322
SAA2-SAA4	No major difference	0.0	0.0029343474	0.0	0.0	0.002967359050445104	0.0	1.0	20.961798	0.3180301241009608	0.7738685645157518	1.0	20.961798	0.3180301241009608	0.9541747511317322
ENSG00000255093	No major difference	0.0	0.005976554	0.0	0.0	0.002967359050445104	0.0	1.0	21.644938	0.3180301152186856	0.7738685645157518	1.0	21.644938	0.3180301152186856	0.9541747511317322
ENSG00000255114	No major difference	0.0	0.0032617303	0.0	0.0	0.002967359050445104	0.0	1.0	21.070967	0.31803011666511505	0.7738685645157518	1.0	21.070967	0.31803011666511505	0.9541747511317322
ENSG00000255118	No major difference	0.0	0.0014273011	0.0	0.0	0.002967359050445104	0.0	1.0	20.153154	0.3180301343069396	0.7738685645157518	1.0	20.153154	0.3180301343069396	0.9541747511317322
ENSG00000255126	No major difference	0.0	0.0012404049	0.0	0.0	0.002967359050445104	0.0	1.0	19.983866	0.3180301196768262	0.7738685645157518	1.0	19.983866	0.3180301196768262	0.9541747511317322
ENSG00000255214	No major difference	0.0	0.0009777937	0.0	0.0	0.002967359050445104	0.0	1.0	19.689459	0.3180301204807884	0.7738685645157518	1.0	19.689459	0.3180301204807884	0.9541747511317322
ENSG00000255273	No major difference	0.0	0.0028368633	0.0	0.0	0.002967359050445104	0.0	1.0	20.926384	0.318030119170897	0.7738685645157518	1.0	20.926384	0.318030119170897	0.9541747511317322
HMGB1P40	No major difference	0.0	0.00105553	0.0	0.0	0.002967359050445104	0.0	1.0	19.7851	0.31803012694043525	0.7738685645157518	1.0	19.7851	0.31803012694043525	0.9541747511317322
OR4A46P	No major difference	0.0	0.0007173165	0.0	0.0	0.002967359050445104	0.0	1.0	19.29372	0.3180301132411709	0.7738685645157518	1.0	19.29372	0.3180301132411709	0.9541747511317322
SMILR	No major difference	0.0	0.004674847	0.0	0.0	0.002967359050445104	0.0	1.0	21.422707	0.3180301206480962	0.7738685645157518	1.0	21.422707	0.3180301206480962	0.9541747511317322
CYCSP29	No major difference	0.0	0.0031787457	0.0	0.0	0.002967359050445104	0.0	1.0	21.044607	0.3180301333601821	0.7738685645157518	1.0	21.044607	0.3180301333601821	0.9541747511317322
TBX5-AS1	No major difference	0.0	0.0049312157	0.0	0.0	0.002967359050445104	0.0	1.0	21.47224	0.3180301269950596	0.7738685645157518	1.0	21.47224	0.3180301269950596	0.9541747511317322
LINC02989	No major difference	0.0	0.0028809311	0.0	0.0	0.002967359050445104	0.0	1.0	20.942574	0.31803012156341126	0.7738685645157518	1.0	20.942574	0.31803012156341126	0.9541747511317322
ENSG00000255456	No major difference	0.0	0.001546305	0.0	0.0	0.002967359050445104	0.0	1.0	20.248173	0.31803011803105513	0.7738685645157518	1.0	20.248173	0.31803011803105513	0.9541747511317322
ENSG00000255515	No major difference	0.0	0.0012808284	0.0	0.0	0.002967359050445104	0.0	1.0	20.02285	0.3180301232999154	0.7738685645157518	1.0	20.02285	0.3180301232999154	0.9541747511317322
ENSG00000255599	No major difference	0.0	0.001319266	0.0	0.0	0.002967359050445104	0.0	1.0	20.058638	0.31803012249045126	0.7738685645157518	1.0	20.058638	0.31803012249045126	0.9541747511317322
ENSG00000255605	No major difference	0.0	0.0007580429	0.0	0.0	0.002967359050445104	0.0	1.0	19.36519	0.3180301190393096	0.7738685645157518	1.0	19.36519	0.3180301190393096	0.9541747511317322
LINC02700	No major difference	0.0	0.0010133558	0.0	0.0	0.002967359050445104	0.0	1.0	19.734232	0.31803012200936037	0.7738685645157518	1.0	19.734232	0.31803012200936037	0.9541747511317322
ENSG00000255703	No major difference	0.0	0.00071014935	0.0	0.0	0.002967359050445104	0.0	1.0	19.280684	0.3180301242672577	0.7738685645157518	1.0	19.280684	0.3180301242672577	0.9541747511317322
ENSG00000255839	No major difference	0.0	0.0032725218	0.0	0.0	0.002967359050445104	0.0	1.0	21.074335	0.318030131643931	0.7738685645157518	1.0	21.074335	0.318030131643931	0.9541747511317322
ENSG00000255858	No major difference	0.0	0.0016905622	0.0	0.0	0.002967359050445104	0.0	1.0	20.352585	0.31803012226377697	0.7738685645157518	1.0	20.352585	0.31803012226377697	0.9541747511317322
ENSG00000255871	No major difference	0.0	0.0015582823	0.0	0.0	0.002967359050445104	0.0	1.0	20.257265	0.31803013257014057	0.7738685645157518	1.0	20.257265	0.31803013257014057	0.9541747511317322
GABARAPL1-AS1	No major difference	0.0	0.0014273011	0.0	0.0	0.002967359050445104	0.0	1.0	20.153154	0.3180301343069396	0.7738685645157518	1.0	20.153154	0.3180301343069396	0.9541747511317322
ENSG00000255959	No major difference	0.0	0.00090261875	0.0	0.0	0.002967359050445104	0.0	1.0	19.588518	0.318030133827771	0.7738685645157518	1.0	19.588518	0.318030133827771	0.9541747511317322
LINC02411	No major difference	0.0	0.000588324	0.0	0.0	0.002967359050445104	0.0	1.0	19.0342	0.3180301110347711	0.7738685645157518	1.0	19.0342	0.3180301110347711	0.9541747511317322
ENSG00000256084	No major difference	0.0	0.0013330453	0.0	0.0	0.002967359050445104	0.0	1.0	20.071178	0.3180301194681661	0.7738685645157518	1.0	20.071178	0.3180301194681661	0.9541747511317322
ATF4P4	No major difference	0.0	0.0011902764	0.0	0.0	0.002967359050445104	0.0	1.0	19.933466	0.3180301248735169	0.7738685645157518	1.0	19.933466	0.3180301248735169	0.9541747511317322
ENSG00000256343	No major difference	0.0	0.0010766904	0.0	0.0	0.002967359050445104	0.0	1.0	19.809769	0.3180301235816771	0.7738685645157518	1.0	19.809769	0.3180301235816771	0.9541747511317322
OR8R1P	No major difference	0.0	0.0038668958	0.003457026	0.0	0.002967359050445104	0.006756756756756757	1.0	21.241129	0.3180301206343543	0.7738685645157518	-0.0847586	-0.17367941	0.932499250388431	1.0
RPL31P57	No major difference	0.0	0.001446434	0.0	0.0	0.002967359050445104	0.0	1.0	20.169035	0.3180301179652504	0.7738685645157518	1.0	20.169035	0.3180301179652504	0.9541747511317322
ENSG00000256462	No major difference	0.0	0.004080246	0.0	0.0	0.002967359050445104	0.0	1.0	21.293398	0.31803011786302726	0.7738685645157518	1.0	21.293398	0.31803011786302726	0.9541747511317322
NLRP9P1	No major difference	0.0	0.0015101065	0.0	0.0	0.002967359050445104	0.0	1.0	20.22019	0.3180301275868886	0.7738685645157518	1.0	20.22019	0.3180301275868886	0.9541747511317322
TMEM109-DT	No major difference	0.0	0.00075414166	0.0	0.0	0.002967359050445104	0.0	1.0	19.35853	0.31803012169362094	0.7738685645157518	1.0	19.35853	0.31803012169362094	0.9541747511317322
LINC02385	No major difference	0.0	0.0015700313	0.0	0.0	0.002967359050445104	0.0	1.0	20.266106	0.3180301322471905	0.7738685645157518	1.0	20.266106	0.3180301322471905	0.9541747511317322
HNRNPA1P50	No major difference	0.0	0.0014090025	0.0017361746	0.0	0.002967359050445104	0.006756756756756757	1.0	20.137735	0.3180301258111302	0.7738685645157518	-0.20345856	-0.42275196	0.8389085461120547	1.0
ENSG00000257292	No major difference	0.0	0.0036055394	0.0	0.0	0.002967359050445104	0.0	1.0	21.171991	0.31803011527030006	0.7738685645157518	1.0	21.171991	0.31803011527030006	0.9541747511317322
ENSG00000257294	No major difference	0.0	0.0007169699	0.0	0.0	0.002967359050445104	0.0	1.0	19.293093	0.31803011809444065	0.7738685645157518	1.0	19.293093	0.31803011809444065	0.9541747511317322
PHLDA1-AS1	No major difference	0.0	0.0011559637	0.004454392	0.0	0.002967359050445104	0.006756756756756757	1.0	19.897556	0.3180301188959646	0.7738685645157518	-0.6872429	-1.811064	0.49285844191757744	1.0
ENSG00000257506	No major difference	0.0	0.0014090025	0.0	0.0	0.002967359050445104	0.0	1.0	20.137735	0.3180301258111302	0.7738685645157518	1.0	20.137735	0.3180301258111302	0.9541747511317322
BICD1-AS1	No major difference	0.0	0.0007580429	0.0	0.0	0.002967359050445104	0.0	1.0	19.36519	0.3180301190393096	0.7738685645157518	1.0	19.36519	0.3180301190393096	0.9541747511317322
LINC02403	No major difference	0.0	0.0020499888	0.0	0.0	0.002967359050445104	0.0	1.0	20.572893	0.31803012949012943	0.7738685645157518	1.0	20.572893	0.31803012949012943	0.9541747511317322
ENSG00000257587	No major difference	0.0	0.0005237825	0.0	0.0	0.002967359050445104	0.0	1.0	18.880112	0.3180301229045103	0.7738685645157518	1.0	18.880112	0.3180301229045103	0.9541747511317322
ENSG00000257654	No major difference	0.0	0.0065613245	0.0	0.0	0.002967359050445104	0.0	1.0	21.7256	0.31803012019054194	0.7738685645157518	1.0	21.7256	0.31803012019054194	0.9541747511317322
ADCY6-DT	No major difference	0.0	0.008060738	0.0	0.0	0.002967359050445104	0.0	1.0	21.896177	0.31803012475605874	0.7738685645157518	1.0	21.896177	0.31803012475605874	0.9541747511317322
ENSG00000257761	No major difference	0.0	0.00085103855	0.0	0.0	0.002967359050445104	0.0	1.0	19.513693	0.318030112800895	0.7738685645157518	1.0	19.513693	0.318030112800895	0.9541747511317322
ENSG00000257918	No major difference	0.0	0.004458842	0.0	0.0	0.002967359050445104	0.0	1.0	21.378244	0.31803013059651697	0.7738685645157518	1.0	21.378244	0.31803013059651697	0.9541747511317322
MRPS36P5	No major difference	0.0	0.0019268565	0.0	0.0	0.002967359050445104	0.0	1.0	20.50292	0.31803012598461583	0.7738685645157518	1.0	20.50292	0.31803012598461583	0.9541747511317322
OLA1P3	No major difference	0.0	0.0014016813	0.0	0.0	0.002967359050445104	0.0	1.0	20.131502	0.3180301206217821	0.7738685645157518	1.0	20.131502	0.3180301206217821	0.9541747511317322
ENSG00000258021	No major difference	0.0	0.002853916	0.0	0.0	0.002967359050445104	0.0	1.0	20.932684	0.31803012702049827	0.7738685645157518	1.0	20.932684	0.31803012702049827	0.9541747511317322
ENSG00000258064	No major difference	0.0	0.0015580778	0.0	0.0	0.002967359050445104	0.0	1.0	20.25711	0.3180301203740799	0.7738685645157518	1.0	20.25711	0.3180301203740799	0.9541747511317322
ENSG00000258177	No major difference	0.0	0.0015400852	0.0038012697	0.0	0.002967359050445104	0.006756756756756757	1.0	20.24342	0.3180301133188397	0.7738685645157518	-0.5444042	-1.2828828	0.5867744860794923	1.0
OSTF1P1	No major difference	0.0	0.0028649373	0.0	0.0	0.002967359050445104	0.0	1.0	20.936733	0.31803011929327724	0.7738685645157518	1.0	20.936733	0.31803011929327724	0.9541747511317322
ENSG00000258314	No major difference	0.0	0.0007169699	0.0	0.0	0.002967359050445104	0.0	1.0	19.293093	0.31803011809444065	0.7738685645157518	1.0	19.293093	0.31803011809444065	0.9541747511317322
ITFG2-AS1-1	No major difference	0.0	0.0006286112	0.0	0.0	0.002967359050445104	0.0	1.0	19.121403	0.31803013457646434	0.7738685645157518	1.0	19.121403	0.31803013457646434	0.9541747511317322
FBXO34-AS1	No major difference	0.0	0.0015578733	0.0	0.0	0.002967359050445104	0.0	1.0	20.256956	0.3180301165678495	0.7738685645157518	1.0	20.256956	0.3180301165678495	0.9541747511317322
ENSG00000258430	No major difference	0.0	0.0009342335	0.016589247	0.0	0.002967359050445104	0.013513513513513514	1.0	19.632069	0.3180301222067149	0.7738685645157518	-1.0294662	-3.50255	0.30491796639710256	0.9541747511317322
ENSG00000258435	No major difference	0.0	0.0019372344	0.0	0.0	0.002967359050445104	0.0	1.0	20.50902	0.31803013146563336	0.7738685645157518	1.0	20.50902	0.31803013146563336	0.9541747511317322
ENSG00000258464	No major difference	0.0	0.001319266	0.0	0.0	0.002967359050445104	0.0	1.0	20.058638	0.31803012249045126	0.7738685645157518	1.0	20.058638	0.31803012249045126	0.9541747511317322
ENSG00000258515	No major difference	0.0	0.0008484229	0.0	0.0	0.002967359050445104	0.0	1.0	19.509766	0.318030113766887	0.7738685645157518	1.0	19.509766	0.318030113766887	0.9541747511317322
ENSG00000258572	No major difference	0.0	0.0022974585	0.0	0.0	0.002967359050445104	0.0	1.0	20.699526	0.3180301179662353	0.7738685645157518	1.0	20.699526	0.3180301179662353	0.9541747511317322
RPL21P7	No major difference	0.0	0.0005237825	0.0017361746	0.0	0.002967359050445104	0.006756756756756757	1.0	18.880112	0.3180301229045103	0.7738685645157518	-0.6565854	-1.6803763	0.512303583026182	1.0
ENSG00000258672	No major difference	0.0	0.0011164929	0.0	0.0	0.002967359050445104	0.0	1.0	19.854727	0.31803013103471733	0.7738685645157518	1.0	19.854727	0.31803013103471733	0.9541747511317322
LINC02317	No major difference	0.0	0.0027223476	0.0	0.0	0.002967359050445104	0.0	1.0	20.882841	0.318030130810932	0.7738685645157518	1.0	20.882841	0.318030130810932	0.9541747511317322
ENSG00000258696	No major difference	0.0	0.0016584375	0.0	0.0	0.002967359050445104	0.0	1.0	20.330254	0.31803012009060316	0.7738685645157518	1.0	20.330254	0.31803012009060316	0.9541747511317322
RBM25-AS1	No major difference	0.0	0.0021463716	0.0	0.0	0.002967359050445104	0.0	1.0	20.624273	0.3180301211377841	0.7738685645157518	1.0	20.624273	0.3180301211377841	0.9541747511317322
ENSG00000258844	No major difference	0.0	0.0015101065	0.0	0.0	0.002967359050445104	0.0	1.0	20.22019	0.3180301275868886	0.7738685645157518	1.0	20.22019	0.3180301275868886	0.9541747511317322
EEF1A1P33	No major difference	0.0	0.0045934347	0.0076956227	0.0	0.002967359050445104	0.006756756756756757	1.0	21.406258	0.3180301303065592	0.7738685645157518	-0.40449998	-0.8900202	0.6862106624920502	1.0
ENSG00000258858	No major difference	0.0	0.0034716104	0.0	0.0	0.002967359050445104	0.0	1.0	21.13411	0.318030124210971	0.7738685645157518	1.0	21.13411	0.318030124210971	0.9541747511317322
ENSG00000258903	No major difference	0.0	0.0011225115	0.0	0.0	0.002967359050445104	0.0	1.0	19.861366	0.3180301274329062	0.7738685645157518	1.0	19.861366	0.3180301274329062	0.9541747511317322
ENSG00000258919	No major difference	0.0	0.0005425532	0.0	0.0	0.002967359050445104	0.0	1.0	18.926945	0.318030117200531	0.7738685645157518	1.0	18.926945	0.318030117200531	0.9541747511317322
FOXN3-AS1	No major difference	0.0	0.0006475416	0.0	0.0	0.002967359050445104	0.0	1.0	19.160309	0.3180301240232063	0.7738685645157518	1.0	19.160309	0.3180301240232063	0.9541747511317322
ENSG00000258962	No major difference	0.0	0.0049394243	0.0035501155	0.0	0.002967359050445104	0.006756756756756757	1.0	21.473772	0.3180301186263368	0.7738685645157518	0.013498863	0.027583217	0.9892362779667708	1.0
MPPE1P1	No major difference	0.0	0.0014016813	0.0	0.0	0.002967359050445104	0.0	1.0	20.131502	0.3180301206217821	0.7738685645157518	1.0	20.131502	0.3180301206217821	0.9541747511317322
DUX4L19	No major difference	0.0	0.007390682	0.0	0.0	0.002967359050445104	0.0	1.0	21.825459	0.318030121456991	0.7738685645157518	1.0	21.825459	0.318030121456991	0.9541747511317322
LINC02309	No major difference	0.0	0.0016905622	0.00205092	0.0	0.002967359050445104	0.006756756756756757	1.0	20.352585	0.31803012226377697	0.7738685645157518	-0.20267545	-0.421112	0.8395199520771974	1.0
NF1P2	No major difference	0.0	0.0015727357	0.0	0.0	0.002967359050445104	0.0	1.0	20.26813	0.3180301320015927	0.7738685645157518	1.0	20.26813	0.3180301320015927	0.9541747511317322
ENSG00000259042	No major difference	0.0	0.0012898756	0.0	0.0	0.002967359050445104	0.0	1.0	20.031384	0.3180301297236822	0.7738685645157518	1.0	20.031384	0.3180301297236822	0.9541747511317322
PTBP1P	No major difference	0.0	0.0026994399	0.0	0.0	0.002967359050445104	0.0	1.0	20.873865	0.3180301295675043	0.7738685645157518	1.0	20.873865	0.3180301295675043	0.9541747511317322
ENSG00000259099	No major difference	0.0	0.0017697088	0.0	0.0	0.002967359050445104	0.0	1.0	20.405548	0.31803012647954376	0.7738685645157518	1.0	20.405548	0.31803012647954376	0.9541747511317322
RPS3AP4	No major difference	0.0	0.0032617303	0.0	0.0	0.002967359050445104	0.0	1.0	21.070967	0.31803011666511505	0.7738685645157518	1.0	21.070967	0.31803011666511505	0.9541747511317322
LINC00644	No major difference	0.0	0.0032001715	0.0	0.0	0.002967359050445104	0.0	1.0	21.051495	0.31803011134708914	0.7738685645157518	1.0	21.051495	0.31803011134708914	0.9541747511317322
LINC00929	No major difference	0.0	0.0020015915	0.0032476601	0.0	0.002967359050445104	0.006756756756756757	1.0	20.546	0.3180301155642887	0.7738685645157518	-0.36652908	-0.79451936	0.7142815120179979	1.0
LINC02896	No major difference	0.0	0.00105553	0.0	0.0	0.002967359050445104	0.0	1.0	19.7851	0.31803012694043525	0.7738685645157518	1.0	19.7851	0.31803012694043525	0.9541747511317322
HNRNPA1P62	No major difference	0.0	0.0014090025	0.0	0.0	0.002967359050445104	0.0	1.0	20.137735	0.3180301258111302	0.7738685645157518	1.0	20.137735	0.3180301258111302	0.9541747511317322
NDUFB4P11	No major difference	0.0	0.0005237825	0.0	0.0	0.002967359050445104	0.0	1.0	18.880112	0.3180301229045103	0.7738685645157518	1.0	18.880112	0.3180301229045103	0.9541747511317322
ENSG00000259376	No major difference	0.0	0.0033624466	0.0059477296	0.0	0.002967359050445104	0.013513513513513514	1.0	21.101873	0.31803011417677013	0.7738685645157518	-0.6266339	-1.1188204	0.5314281923152714	1.0
ENSG00000259433	No major difference	0.0	0.0020015915	0.0	0.0	0.002967359050445104	0.0	1.0	20.546	0.3180301155642887	0.7738685645157518	1.0	20.546	0.3180301155642887	0.9541747511317322
ENSG00000259436	No major difference	0.0	0.0008696195	0.000973596	0.0	0.002967359050445104	0.006756756756756757	1.0	19.541212	0.3180301259735065	0.7738685645157518	-0.12375031	-0.25421798	0.9015839005325466	1.0
ENSG00000259478	No major difference	0.0	0.0006627638	0.0	0.0	0.002967359050445104	0.0	1.0	19.190708	0.31803011532180636	0.7738685645157518	1.0	19.190708	0.31803011532180636	0.9541747511317322
CYCSP2	No major difference	0.0	0.0036953415	0.0059953476	0.0	0.002967359050445104	0.006756756756756757	1.0	21.196428	0.31803012379957907	0.7738685645157518	-0.38465777	-0.8397444	0.700827502447706	1.0
ENSG00000259598	No major difference	0.0	0.0015621791	0.0	0.0	0.002967359050445104	0.0	1.0	20.260206	0.3180301223025165	0.7738685645157518	1.0	20.260206	0.3180301223025165	0.9541747511317322
ENSG00000259709	No major difference	0.0	0.0051471973	0.0	0.0	0.002967359050445104	0.0	1.0	21.511515	0.318030131314546	0.7738685645157518	1.0	21.511515	0.318030131314546	0.9541747511317322
ENSG00000259722	No major difference	0.0	0.0011975418	0.0	0.0	0.002967359050445104	0.0	1.0	19.940918	0.31803012790609675	0.7738685645157518	1.0	19.940918	0.31803012790609675	0.9541747511317322
ENSG00000259727	No major difference	0.0	0.0010559998	0.0	0.0	0.002967359050445104	0.0	1.0	19.785654	0.3180301220467883	0.7738685645157518	1.0	19.785654	0.3180301220467883	0.9541747511317322
TUBAP11	No major difference	0.0	0.0012340856	0.0	0.0	0.002967359050445104	0.0	1.0	19.977642	0.31803012982322115	0.7738685645157518	1.0	19.977642	0.31803012982322115	0.9541747511317322
LINC03034	No major difference	0.0	0.0026213422	0.0	0.0	0.002967359050445104	0.0	1.0	20.842552	0.31803011893444927	0.7738685645157518	1.0	20.842552	0.31803011893444927	0.9541747511317322
ENSG00000259774	No major difference	0.0	0.0010731858	0.0	0.0	0.002967359050445104	0.0	1.0	19.805721	0.3180301178300514	0.7738685645157518	1.0	19.805721	0.3180301178300514	0.9541747511317322
ENSG00000259776	No major difference	0.0	0.0005237825	0.0	0.0	0.002967359050445104	0.0	1.0	18.880112	0.3180301229045103	0.7738685645157518	1.0	18.880112	0.3180301229045103	0.9541747511317322
ENSG00000259780	No major difference	0.0	0.002818005	0.0	0.0	0.002967359050445104	0.0	1.0	20.919361	0.31803012573878287	0.7738685645157518	1.0	20.919361	0.31803012573878287	0.9541747511317322
ANP32BP1	No major difference	0.0	0.0026435272	0.0	0.0	0.002967359050445104	0.0	1.0	20.85156	0.3180301203506975	0.7738685645157518	1.0	20.85156	0.3180301203506975	0.9541747511317322
ENSG00000259814	No major difference	0.0	0.0040031825	0.0	0.0	0.002967359050445104	0.0	1.0	21.27492	0.31803011784772994	0.7738685645157518	1.0	21.27492	0.31803011784772994	0.9541747511317322
IL21R-AS1	No major difference	0.0	0.0011975418	0.0060766106	0.0	0.002967359050445104	0.013513513513513514	1.0	19.940918	0.31803012790609675	0.7738685645157518	-1.0830688	-2.3175647	0.28030233000880234	0.9541747511317322
ENSG00000260029	No major difference	0.0	0.002171106	0.0	0.0	0.002967359050445104	0.0	1.0	20.637018	0.31803011807473036	0.7738685645157518	1.0	20.637018	0.31803011807473036	0.9541747511317322
DNM1P33	No major difference	0.0	0.0011975418	0.010097384	0.0	0.002967359050445104	0.013513513513513514	1.0	19.940918	0.31803012790609675	0.7738685645157518	-1.1025337	-2.842291	0.27191849984845173	0.9541747511317322
ENSG00000260109	No major difference	0.0	0.00090261875	0.0	0.0	0.002967359050445104	0.0	1.0	19.588518	0.318030133827771	0.7738685645157518	1.0	19.588518	0.318030133827771	0.9541747511317322
ENSG00000260162	No major difference	0.0	0.0016905622	0.0	0.0	0.002967359050445104	0.0	1.0	20.352585	0.31803012226377697	0.7738685645157518	1.0	20.352585	0.31803012226377697	0.9541747511317322
LINC01413	No major difference	0.0	0.0037537746	0.0	0.0	0.002967359050445104	0.0	1.0	21.211939	0.31803012858300583	0.7738685645157518	1.0	21.211939	0.31803012858300583	0.9541747511317322
LINC02846	No major difference	0.0	0.0013039038	0.0	0.0	0.002967359050445104	0.0	1.0	20.04448	0.3180301291894857	0.7738685645157518	1.0	20.04448	0.3180301291894857	0.9541747511317322
ENSG00000260201	No major difference	0.0	0.0038239164	0.0	0.0	0.002967359050445104	0.0	1.0	21.230165	0.318030119769771	0.7738685645157518	1.0	21.230165	0.318030119769771	0.9541747511317322
PPIAP51	No major difference	0.0	0.0022331958	0.005531525	0.0	0.002967359050445104	0.006756756756756757	1.0	20.668262	0.31803012437511025	0.7738685645157518	-0.5436726	-1.28102	0.5872764218031601	1.0
ENSG00000260261	No major difference	0.0	0.00068089936	0.0	0.0	0.002967359050445104	0.0	1.0	19.225948	0.3180301140434062	0.7738685645157518	1.0	19.225948	0.3180301140434062	0.9541747511317322
TMEM263-DT	No major difference	0.0	0.0010766904	0.0	0.0	0.002967359050445104	0.0	1.0	19.809769	0.3180301235816771	0.7738685645157518	1.0	19.809769	0.3180301235816771	0.9541747511317322
GEMIN8P2	No major difference	0.0	0.0030341095	0.0	0.0	0.002967359050445104	0.0	1.0	20.996584	0.31803011729759323	0.7738685645157518	1.0	20.996584	0.31803011729759323	0.9541747511317322
ENSG00000260460	No major difference	0.0	0.0012808284	0.0	0.0	0.002967359050445104	0.0	1.0	20.02285	0.3180301232999154	0.7738685645157518	1.0	20.02285	0.3180301232999154	0.9541747511317322
ENSG00000260464	No major difference	0.0	0.0013755289	0.0	0.0	0.002967359050445104	0.0	1.0	20.108925	0.3180301191340778	0.7738685645157518	1.0	20.108925	0.3180301191340778	0.9541747511317322
ENSG00000260478	No major difference	0.0	0.002040123	0.0	0.0	0.002967359050445104	0.0	1.0	20.567472	0.3180301157379316	0.7738685645157518	1.0	20.567472	0.3180301157379316	0.9541747511317322
CISTR	No major difference	0.0	0.0030801704	0.0	0.0	0.002967359050445104	0.0	1.0	21.012177	0.3180301221494635	0.7738685645157518	1.0	21.012177	0.3180301221494635	0.9541747511317322
ENSG00000260550	No major difference	0.0	0.003709199	0.0	0.0	0.002967359050445104	0.0	1.0	21.200134	0.31803012890808874	0.7738685645157518	1.0	21.200134	0.31803012890808874	0.9541747511317322
ENSG00000260555	No major difference	0.0	0.0043613585	0.0	0.0	0.002967359050445104	0.0	1.0	21.357283	0.31803011996142566	0.7738685645157518	1.0	21.357283	0.31803011996142566	0.9541747511317322
ENSG00000260605	No major difference	0.0	0.0031276513	0.0	0.0	0.002967359050445104	0.0	1.0	21.027954	0.318030110760555	0.7738685645157518	1.0	21.027954	0.318030110760555	0.9541747511317322
ENSG00000260679	No major difference	0.0	0.0032725218	0.0	0.0	0.002967359050445104	0.0	1.0	21.074335	0.318030131643931	0.7738685645157518	1.0	21.074335	0.318030131643931	0.9541747511317322
ENSG00000260681	No major difference	0.0	0.00080931647	0.002515546	0.0	0.002967359050445104	0.006756756756756757	1.0	19.4494	0.3180301208386962	0.7738685645157518	-0.63094866	-1.5802697	0.5288709653299506	1.0
ANKRD20A1	No major difference	0.0	0.00085103855	0.0036287631	0.0	0.002967359050445104	0.006756756756756757	1.0	19.513693	0.318030112800895	0.7738685645157518	-0.7189143	-1.9582736	0.47319945769007055	1.0
ENSG00000260719	No major difference	0.0	0.0014273011	0.0	0.0	0.002967359050445104	0.0	1.0	20.153154	0.3180301343069396	0.7738685645157518	1.0	20.153154	0.3180301343069396	0.9541747511317322
ENSG00000260744	No major difference	0.0	0.004987158	0.0	0.0	0.002967359050445104	0.0	1.0	21.482618	0.31803012781226414	0.7738685645157518	1.0	21.482618	0.31803012781226414	0.9541747511317322
ARHGAP23P1	No major difference	0.0	0.0010559998	0.0	0.0	0.002967359050445104	0.0	1.0	19.785654	0.3180301220467883	0.7738685645157518	1.0	19.785654	0.3180301220467883	0.9541747511317322
PAPOLA-DT	No major difference	0.0	0.0028928677	0.0	0.0	0.002967359050445104	0.0	1.0	20.946907	0.3180301237445376	0.7738685645157518	1.0	20.946907	0.3180301237445376	0.9541747511317322
VPS35P1	No major difference	0.0	0.0007734043	0.0	0.0	0.002967359050445104	0.0	1.0	19.391062	0.3180301212804784	0.7738685645157518	1.0	19.391062	0.3180301212804784	0.9541747511317322
ENSG00000260879	No major difference	0.0	0.0005237825	0.0	0.0	0.002967359050445104	0.0	1.0	18.880112	0.3180301229045103	0.7738685645157518	1.0	18.880112	0.3180301229045103	0.9541747511317322
CASC22	No major difference	0.0	0.00069282256	0.0	0.0	0.002967359050445104	0.0	1.0	19.248564	0.3180301312122902	0.7738685645157518	1.0	19.248564	0.3180301312122902	0.9541747511317322
SPECC1-DT	No major difference	0.0	0.0023092288	0.0	0.0	0.002967359050445104	0.0	1.0	20.705137	0.31803012937793296	0.7738685645157518	1.0	20.705137	0.31803012937793296	0.9541747511317322
RUNX2-AS1	No major difference	0.0	0.0005425532	0.0	0.0	0.002967359050445104	0.0	1.0	18.926945	0.318030117200531	0.7738685645157518	1.0	18.926945	0.318030117200531	0.9541747511317322
ENSG00000261104	No major difference	0.0	0.0007580429	0.0	0.0	0.002967359050445104	0.0	1.0	19.36519	0.3180301190393096	0.7738685645157518	1.0	19.36519	0.3180301190393096	0.9541747511317322
ENSG00000261178	No major difference	0.0	0.0012095625	0.0	0.0	0.002967359050445104	0.0	1.0	19.953136	0.31803012219817495	0.7738685645157518	1.0	19.953136	0.31803012219817495	0.9541747511317322
ENSG00000261351	No major difference	0.0	0.0015578733	0.0	0.0	0.002967359050445104	0.0	1.0	20.256956	0.3180301165678495	0.7738685645157518	1.0	20.256956	0.3180301165678495	0.9541747511317322
PYCARD-AS1	No major difference	0.0	0.0022634317	0.0	0.0	0.002967359050445104	0.0	1.0	20.683104	0.31803011824483235	0.7738685645157518	1.0	20.683104	0.31803011824483235	0.9541747511317322
OTULIN-DT	No major difference	0.0	0.0013330453	0.0	0.0	0.002967359050445104	0.0	1.0	20.071178	0.3180301194681661	0.7738685645157518	1.0	20.071178	0.3180301194681661	0.9541747511317322
ENSG00000261403	No major difference	0.0	0.0043798657	0.0	0.0	0.002967359050445104	0.0	1.0	21.361307	0.31803011503237655	0.7738685645157518	1.0	21.361307	0.31803011503237655	0.9541747511317322
CDH13-AS1	No major difference	0.0	0.0017380929	0.0	0.0	0.002967359050445104	0.0	1.0	20.38473	0.3180301259629492	0.7738685645157518	1.0	20.38473	0.3180301259629492	0.9541747511317322
POLG-DT	No major difference	0.0	0.002971073	0.0	0.0	0.002967359050445104	0.0	1.0	20.97477	0.3180301182736992	0.7738685645157518	1.0	20.97477	0.3180301182736992	0.9541747511317322
ENSG00000261448	No major difference	0.0	0.0019605937	0.0	0.0	0.002967359050445104	0.0	1.0	20.522608	0.3180301129625119	0.7738685645157518	1.0	20.522608	0.3180301129625119	0.9541747511317322
ENSG00000261470	No major difference	0.0	0.00069282256	0.0	0.0	0.002967359050445104	0.0	1.0	19.248564	0.3180301312122902	0.7738685645157518	1.0	19.248564	0.3180301312122902	0.9541747511317322
LINC02190	No major difference	0.0	0.001868467	0.0	0.0	0.002967359050445104	0.0	1.0	20.467869	0.3180301233179731	0.7738685645157518	1.0	20.467869	0.3180301233179731	0.9541747511317322
ENSG00000261564	No major difference	0.0	0.0022331958	0.0	0.0	0.002967359050445104	0.0	1.0	20.668262	0.31803012437511025	0.7738685645157518	1.0	20.668262	0.31803012437511025	0.9541747511317322
TMEM249	No major difference	0.0	0.0028119963	0.0	0.0	0.002967359050445104	0.0	1.0	20.917112	0.31803011973185114	0.7738685645157518	1.0	20.917112	0.31803011973185114	0.9541747511317322
ENSG00000261633	No major difference	0.0	0.0009777937	0.0	0.0	0.002967359050445104	0.0	1.0	19.689459	0.3180301204807884	0.7738685645157518	1.0	19.689459	0.3180301204807884	0.9541747511317322
LINC00838	No major difference	0.0	0.000588324	0.0	0.0	0.002967359050445104	0.0	1.0	19.0342	0.3180301110347711	0.7738685645157518	1.0	19.0342	0.3180301110347711	0.9541747511317322
LINC02168	No major difference	0.0	0.0029965756	0.0	0.0	0.002967359050445104	0.0	1.0	20.983662	0.3180301278198505	0.7738685645157518	1.0	20.983662	0.3180301278198505	0.9541747511317322
STAG1-DT	No major difference	0.0	0.0026402927	0.0	0.0	0.002967359050445104	0.0	1.0	20.850252	0.3180301310652918	0.7738685645157518	1.0	20.850252	0.3180301310652918	0.9541747511317322
ENSG00000261762	No major difference	0.0	0.0013039038	0.0	0.0	0.002967359050445104	0.0	1.0	20.04448	0.3180301291894857	0.7738685645157518	1.0	20.04448	0.3180301291894857	0.9541747511317322
ENSG00000261823	No major difference	0.0	0.0056067244	0.0	0.0	0.002967359050445104	0.0	1.0	21.588543	0.31803011024551964	0.7738685645157518	1.0	21.588543	0.31803011024551964	0.9541747511317322
LINC02186	No major difference	0.0	0.00087668473	0.0	0.0	0.002967359050445104	0.0	1.0	19.551506	0.31803011447853957	0.7738685645157518	1.0	19.551506	0.31803011447853957	0.9541747511317322
ENSG00000262050	No major difference	0.0	0.0005237825	0.0	0.0	0.002967359050445104	0.0	1.0	18.880112	0.3180301229045103	0.7738685645157518	1.0	18.880112	0.3180301229045103	0.9541747511317322
ENSG00000262141	No major difference	0.0	0.0038239164	0.0	0.0	0.002967359050445104	0.0	1.0	21.230165	0.318030119769771	0.7738685645157518	1.0	21.230165	0.318030119769771	0.9541747511317322
ENSG00000262332	No major difference	0.0	0.0012898756	0.0	0.0	0.002967359050445104	0.0	1.0	20.031384	0.3180301297236822	0.7738685645157518	1.0	20.031384	0.3180301297236822	0.9541747511317322
SPDYE9	No major difference	0.0	0.0035676092	0.0	0.0	0.002967359050445104	0.0	1.0	21.161442	0.31803012852691614	0.7738685645157518	1.0	21.161442	0.31803012852691614	0.9541747511317322
CCER2	No major difference	0.0	0.0021899329	0.01450954	0.0	0.002967359050445104	0.013513513513513514	1.0	20.646603	0.3180301156999527	0.7738685645157518	-1.0706494	-2.5270681	0.2859097425724925	0.9541747511317322
TMEM231P1	No major difference	0.0	0.000588324	0.009813736	0.0	0.002967359050445104	0.006756756756756757	1.0	19.0342	0.3180301110347711	0.7738685645157518	-0.9078997	-3.5013824	0.36539423386673475	1.0
ZFP3-DT	No major difference	0.0	0.0008719831	0.0	0.0	0.002967359050445104	0.0	1.0	19.544666	0.31803012011816895	0.7738685645157518	1.0	19.544666	0.31803012011816895	0.9541747511317322
LINC01977	No major difference	0.0	0.002710536	0.0	0.0	0.002967359050445104	0.0	1.0	20.878223	0.3180301179693547	0.7738685645157518	1.0	20.878223	0.3180301179693547	0.9541747511317322
ENSG00000262833	No major difference	0.0	0.001319266	0.0	0.0	0.002967359050445104	0.0	1.0	20.058638	0.31803012249045126	0.7738685645157518	1.0	20.058638	0.31803012249045126	0.9541747511317322
ENSG00000262905	No major difference	0.0	0.0018522841	0.0	0.0	0.002967359050445104	0.0	1.0	20.457926	0.3180301206423705	0.7738685645157518	1.0	20.457926	0.3180301206423705	0.9541747511317322
ENSG00000262983	No major difference	0.0	0.0006627638	0.0	0.0	0.002967359050445104	0.0	1.0	19.190708	0.31803011532180636	0.7738685645157518	1.0	19.190708	0.31803011532180636	0.9541747511317322
ENSG00000263041	No major difference	0.0	0.0010731858	0.0	0.0	0.002967359050445104	0.0	1.0	19.805721	0.3180301178300514	0.7738685645157518	1.0	19.805721	0.3180301178300514	0.9541747511317322
ENSG00000263065	No major difference	0.0	0.0069432203	0.0	0.0	0.002967359050445104	0.0	1.0	21.773478	0.3180301284680876	0.7738685645157518	1.0	21.773478	0.3180301284680876	0.9541747511317322
ENSG00000263424	No major difference	0.0	0.0022634317	0.0	0.0	0.002967359050445104	0.0	1.0	20.683104	0.31803011824483235	0.7738685645157518	1.0	20.683104	0.31803011824483235	0.9541747511317322
ENSG00000263501	No major difference	0.0	0.0010249943	0.0	0.0	0.002967359050445104	0.0	1.0	19.748503	0.31803012335723463	0.7738685645157518	1.0	19.748503	0.31803012335723463	0.9541747511317322
ENSG00000263677	No major difference	0.0	0.000588324	0.0042859223	0.0	0.002967359050445104	0.006756756756756757	1.0	19.0342	0.3180301110347711	0.7738685645157518	-0.82754266	-2.6305482	0.40920394242015556	1.0
ENSG00000263870	No major difference	0.0	0.0024100377	0.0	0.0	0.002967359050445104	0.0	1.0	20.751848	0.3180301325434085	0.7738685645157518	1.0	20.751848	0.3180301325434085	0.9541747511317322
ENSG00000264138	No major difference	0.0	0.0008387108	0.0	0.0	0.002967359050445104	0.0	1.0	19.495064	0.31803011779049145	0.7738685645157518	1.0	19.495064	0.31803011779049145	0.9541747511317322
MIX23P1	No major difference	0.0	0.0010559998	0.0	0.0	0.002967359050445104	0.0	1.0	19.785654	0.3180301220467883	0.7738685645157518	1.0	19.785654	0.3180301220467883	0.9541747511317322
LINC02675	No major difference	0.0	0.0013201463	0.0	0.0	0.002967359050445104	0.0	1.0	20.059443	0.31803011843028356	0.7738685645157518	1.0	20.059443	0.31803011843028356	0.9541747511317322
ENSG00000264695	No major difference	0.0	0.001319266	0.0	0.0	0.002967359050445104	0.0	1.0	20.058638	0.31803012249045126	0.7738685645157518	1.0	20.058638	0.31803012249045126	0.9541747511317322
BDP1P	No major difference	0.0	0.0015160858	0.006704795	0.0	0.002967359050445104	0.006756756756756757	1.0	20.224865	0.3180301187201104	0.7738685645157518	-0.7128128	-1.9295875	0.47695238136991747	1.0
ENSG00000265055	No major difference	0.0	0.0006475416	0.0	0.0	0.002967359050445104	0.0	1.0	19.160309	0.3180301240232063	0.7738685645157518	1.0	19.160309	0.3180301240232063	0.9541747511317322
ENSG00000265179	No major difference	0.0	0.006252007	0.0	0.0	0.002967359050445104	0.0	1.0	21.68413	0.3180301208790443	0.7738685645157518	1.0	21.68413	0.3180301208790443	0.9541747511317322
RBP3	No major difference	0.0	0.0013755289	0.0	0.0	0.002967359050445104	0.0	1.0	20.108925	0.3180301191340778	0.7738685645157518	1.0	20.108925	0.3180301191340778	0.9541747511317322
ENSG00000265298	No major difference	0.0	0.0014390684	0.0	0.0	0.002967359050445104	0.0	1.0	20.16295	0.31803011391433267	0.7738685645157518	1.0	20.16295	0.31803011391433267	0.9541747511317322
ENSG00000265342	No major difference	0.0	0.0038239164	0.0	0.0	0.002967359050445104	0.0	1.0	21.230165	0.318030119769771	0.7738685645157518	1.0	21.230165	0.318030119769771	0.9541747511317322
PCAT18	No major difference	0.0	0.0015621791	0.004311218	0.0	0.002967359050445104	0.006756756756756757	1.0	20.260206	0.3180301223025165	0.7738685645157518	-0.58365476	-1.4112598	0.5601450701777672	1.0
ENSG00000265393	No major difference	0.0	0.0010249943	0.0	0.0	0.002967359050445104	0.0	1.0	19.748503	0.31803012335723463	0.7738685645157518	1.0	19.748503	0.31803012335723463	0.9541747511317322
NARF-AS2	No major difference	0.0	0.0008719831	0.0	0.0	0.002967359050445104	0.0	1.0	19.544666	0.31803012011816895	0.7738685645157518	1.0	19.544666	0.31803012011816895	0.9541747511317322
LINC01892	No major difference	0.0	0.0010770814	0.0	0.0	0.002967359050445104	0.0	1.0	19.81022	0.31803011748476157	0.7738685645157518	1.0	19.81022	0.31803011748476157	0.9541747511317322
ENSG00000265670	No major difference	0.0	0.00085103855	0.0	0.0	0.002967359050445104	0.0	1.0	19.513693	0.318030112800895	0.7738685645157518	1.0	19.513693	0.318030112800895	0.9541747511317322
NOS2P1	No major difference	0.0	0.010241101	0.0	0.0	0.002967359050445104	0.0	1.0	22.082338	0.31803011517231716	0.7738685645157518	1.0	22.082338	0.31803011517231716	0.9541747511317322
RN7SL96P	No major difference	0.0	0.004414071	0.0	0.0	0.002967359050445104	0.0	1.0	21.36869	0.31803012884733767	0.7738685645157518	1.0	21.36869	0.31803012884733767	0.9541747511317322
UBE2CP2	No major difference	0.0	0.0015578733	0.0	0.0	0.002967359050445104	0.0	1.0	20.256956	0.3180301165678495	0.7738685645157518	1.0	20.256956	0.3180301165678495	0.9541747511317322
ENSG00000266261	No major difference	0.0	0.0052426844	0.0	0.0	0.002967359050445104	0.0	1.0	21.52822	0.31803012612075765	0.7738685645157518	1.0	21.52822	0.31803012612075765	0.9541747511317322
ARHGAP28-AS1	No major difference	0.0	0.001868467	0.0	0.0	0.002967359050445104	0.0	1.0	20.467869	0.3180301233179731	0.7738685645157518	1.0	20.467869	0.3180301233179731	0.9541747511317322
ENSG00000266466	No major difference	0.0	0.008088202	0.0	0.0	0.002967359050445104	0.0	1.0	21.898914	0.31803012551338417	0.7738685645157518	1.0	21.898914	0.31803012551338417	0.9541747511317322
RPSAP67	No major difference	0.0	0.00105553	0.0	0.0	0.002967359050445104	0.0	1.0	19.7851	0.31803012694043525	0.7738685645157518	1.0	19.7851	0.31803012694043525	0.9541747511317322
LINC01180	No major difference	0.0	0.0006286112	0.0	0.0	0.002967359050445104	0.0	1.0	19.121403	0.31803013457646434	0.7738685645157518	1.0	19.121403	0.31803013457646434	0.9541747511317322
ENSG00000266993	No major difference	0.0	0.001956393	0.0	0.0	0.002967359050445104	0.0	1.0	20.520178	0.31803012991966145	0.7738685645157518	1.0	20.520178	0.31803012991966145	0.9541747511317322
ENSG00000267004	No major difference	0.0	0.004987158	0.0	0.0	0.002967359050445104	0.0	1.0	21.482618	0.31803012781226414	0.7738685645157518	1.0	21.482618	0.31803012781226414	0.9541747511317322
ENSG00000267007	No major difference	0.0	0.0074721035	0.0	0.0	0.002967359050445104	0.0	1.0	21.834482	0.3180301175191992	0.7738685645157518	1.0	21.834482	0.3180301175191992	0.9541747511317322
ENSG00000267056	No major difference	0.0	0.001047565	0.00205092	0.0	0.002967359050445104	0.006756756756756757	1.0	19.77567	0.31803012183296925	0.7738685645157518	-0.44623908	-0.99802613	0.6558558884699863	1.0
RPL10P15	No major difference	0.0	0.0010133558	0.0	0.0	0.002967359050445104	0.0	1.0	19.734232	0.31803012200936037	0.7738685645157518	1.0	19.734232	0.31803012200936037	0.9541747511317322
MIR2117HG	No major difference	0.0	0.0054099523	0.0	0.0	0.002967359050445104	0.0	1.0	21.556576	0.31803013144688425	0.7738685645157518	1.0	21.556576	0.31803013144688425	0.9541747511317322
ENSG00000267166	No major difference	0.0	0.0013710798	0.0	0.0	0.002967359050445104	0.0	1.0	20.105034	0.3180301350249701	0.7738685645157518	1.0	20.105034	0.3180301350249701	0.9541747511317322
ENSG00000267246	No major difference	0.0	0.0016905622	0.0	0.0	0.002967359050445104	0.0	1.0	20.352585	0.31803012226377697	0.7738685645157518	1.0	20.352585	0.31803012226377697	0.9541747511317322
ENSG00000267257	No major difference	0.0	0.0029249473	0.0	0.0	0.002967359050445104	0.0	1.0	20.958445	0.31803012624692056	0.7738685645157518	1.0	20.958445	0.31803012624692056	0.9541747511317322
ENSG00000267295	No major difference	0.0	0.0007734043	0.0	0.0	0.002967359050445104	0.0	1.0	19.391062	0.3180301212804784	0.7738685645157518	1.0	19.391062	0.3180301212804784	0.9541747511317322
ENSG00000267304	No major difference	0.0	0.0028307743	0.0020244964	0.0	0.002967359050445104	0.006756756756756757	1.0	20.924122	0.3180301269444146	0.7738685645157518	0.0814929	0.16688676	0.9350867675460867	1.0
LINC01764	No major difference	0.0	0.0021899329	0.004454392	0.0	0.002967359050445104	0.006756756756756757	1.0	20.646603	0.3180301156999527	0.7738685645157518	-0.46945494	-1.062017	0.6392151850109646	1.0
MIR122HG	No major difference	0.0	0.004987158	0.0	0.0	0.002967359050445104	0.0	1.0	21.482618	0.31803012781226414	0.7738685645157518	1.0	21.482618	0.31803012781226414	0.9541747511317322
CYP4F9P	No major difference	0.0	0.0007580429	0.0	0.0	0.002967359050445104	0.0	1.0	19.36519	0.3180301190393096	0.7738685645157518	1.0	19.36519	0.3180301190393096	0.9541747511317322
ENSG00000267404	No major difference	0.0	0.0026306373	0.0	0.0	0.002967359050445104	0.0	1.0	20.846336	0.3180301247442374	0.7738685645157518	1.0	20.846336	0.3180301247442374	0.9541747511317322
ENSG00000267423	No major difference	0.0	0.0012898756	0.0	0.0	0.002967359050445104	0.0	1.0	20.031384	0.3180301297236822	0.7738685645157518	1.0	20.031384	0.3180301297236822	0.9541747511317322
ENSG00000267462	No major difference	0.0	0.002171106	0.0	0.0	0.002967359050445104	0.0	1.0	20.637018	0.31803011807473036	0.7738685645157518	1.0	20.637018	0.31803011807473036	0.9541747511317322
CIRBP-AS1	No major difference	0.0	0.0020776188	0.0	0.0	0.002967359050445104	0.0	1.0	20.58791	0.31803012551312676	0.7738685645157518	1.0	20.58791	0.31803012551312676	0.9541747511317322
ENSG00000267501	No major difference	0.0	0.0016755274	0.0	0.0	0.002967359050445104	0.0	1.0	20.342196	0.31803012856683077	0.7738685645157518	1.0	20.342196	0.31803012856683077	0.9541747511317322
ENSG00000267533	No major difference	0.0	0.0029935525	0.0	0.0	0.002967359050445104	0.0	1.0	20.982613	0.31803012935150893	0.7738685645157518	1.0	20.982613	0.31803012935150893	0.9541747511317322
ENSG00000267555	No major difference	0.0	0.0007173165	0.0	0.0	0.002967359050445104	0.0	1.0	19.29372	0.3180301132411709	0.7738685645157518	1.0	19.29372	0.3180301132411709	0.9541747511317322
ENSG00000267557	No major difference	0.0	0.0013201463	0.0026229643	0.0	0.002967359050445104	0.006756756756756757	1.0	20.059443	0.31803011843028356	0.7738685645157518	-0.4549997	-1.0218545	0.6495554267173489	1.0
ENSG00000267580	No major difference	0.0	0.0015101065	0.0	0.0	0.002967359050445104	0.0	1.0	20.22019	0.3180301275868886	0.7738685645157518	1.0	20.22019	0.3180301275868886	0.9541747511317322
HAUS5-DT	No major difference	0.0	0.0014390684	0.0	0.0	0.002967359050445104	0.0	1.0	20.16295	0.31803011391433267	0.7738685645157518	1.0	20.16295	0.31803011391433267	0.9541747511317322
ENSG00000267629	No major difference	0.0	0.0014868391	0.003133932	0.0	0.002967359050445104	0.006756756756756757	1.0	20.201792	0.3180301308280547	0.7738685645157518	-0.48170656	-1.0960217	0.6305066668989063	1.0
ENSG00000267686	No major difference	0.0	0.0049394243	0.0	0.0	0.002967359050445104	0.0	1.0	21.473772	0.3180301186263368	0.7738685645157518	1.0	21.473772	0.3180301186263368	0.9541747511317322
ENSG00000267695	No major difference	0.0	0.0005425532	0.0	0.0	0.002967359050445104	0.0	1.0	18.926945	0.318030117200531	0.7738685645157518	1.0	18.926945	0.318030117200531	0.9541747511317322
UBE2L4	No major difference	0.0	0.0021806792	0.0	0.0	0.002967359050445104	0.0	1.0	20.641905	0.31803011364872147	0.7738685645157518	1.0	20.641905	0.31803011364872147	0.9541747511317322
MAN1A2P1	No major difference	0.0	0.0016934566	0.0	0.0	0.002967359050445104	0.0	1.0	20.354572	0.318030124424768	0.7738685645157518	1.0	20.354572	0.318030124424768	0.9541747511317322
VSIG10L-AS1	No major difference	0.0	0.0008387108	0.0	0.0	0.002967359050445104	0.0	1.0	19.495064	0.31803011779049145	0.7738685645157518	1.0	19.495064	0.31803011779049145	0.9541747511317322
ENSG00000267980	No major difference	0.0	0.0034675535	0.006823755	0.0	0.002967359050445104	0.013513513513513514	1.0	21.132935	0.3180301148183083	0.7738685645157518	-0.7013763	-1.2591338	0.4837159350436915	1.0
ENSG00000267984	No major difference	0.0	0.0058498946	0.0036287631	0.0	0.002967359050445104	0.006756756756756757	1.0	21.626135	0.3180301199054571	0.7738685645157518	0.07526841	0.15416837	0.9400353063423195	1.0
AIRN	No major difference	0.0	0.0025009348	0.0	0.0	0.002967359050445104	0.0	1.0	20.791996	0.3180301315081905	0.7738685645157518	1.0	20.791996	0.3180301315081905	0.9541747511317322
ENSG00000268458	No major difference	0.0	0.0006475416	0.0	0.0	0.002967359050445104	0.0	1.0	19.160309	0.3180301240232063	0.7738685645157518	1.0	19.160309	0.3180301240232063	0.9541747511317322
VN1R83P	No major difference	0.0	0.001446434	0.005217633	0.0	0.002967359050445104	0.013513513513513514	1.0	20.169035	0.3180301179652504	0.7738685645157518	-0.969843	-1.9059052	0.33335537566977136	0.9802153559931245
LINC00664	No major difference	0.0	0.0005237825	0.003741283	0.0	0.002967359050445104	0.006756756756756757	1.0	18.880112	0.3180301229045103	0.7738685645157518	-0.82720244	-2.6276271	0.4093958976993918	1.0
ENSG00000268742	No major difference	0.0	0.0010479812	0.0	0.0	0.002967359050445104	0.0	1.0	19.776165	0.3180301316906819	0.7738685645157518	1.0	19.776165	0.3180301316906819	0.9541747511317322
ENSG00000268931	No major difference	0.0	0.0015327267	0.0	0.0	0.002967359050445104	0.0	1.0	20.237766	0.31803013307923284	0.7738685645157518	1.0	20.237766	0.31803013307923284	0.9541747511317322
ENSG00000269014	No major difference	0.0	0.0028159989	0.0	0.0	0.002967359050445104	0.0	1.0	20.918612	0.31803012125555863	0.7738685645157518	1.0	20.918612	0.31803012125555863	0.9541747511317322
ENSG00000269032	No major difference	0.0	0.00466933	0.0	0.0	0.002967359050445104	0.0	1.0	21.421604	0.31803012160958694	0.7738685645157518	1.0	21.421604	0.31803012160958694	0.9541747511317322
ENSG00000269085	No major difference	0.0	0.0015727357	0.0017061442	0.0	0.002967359050445104	0.006756756756756757	1.0	20.26813	0.3180301320015927	0.7738685645157518	-0.13120358	-0.26982048	0.895690290084449	1.0
ENSG00000269106	No major difference	0.0	0.004135692	0.00194453	0.0	0.002967359050445104	0.006756756756756757	1.0	21.306427	0.3180301151115328	0.7738685645157518	0.2839426	0.6004949	0.7765760327057393	1.0
ZNF209P	No major difference	0.0	0.0023241502	0.0	0.0	0.002967359050445104	0.0	1.0	20.712204	0.3180301128443716	0.7738685645157518	1.0	20.712204	0.3180301128443716	0.9541747511317322
ENSG00000269194	No major difference	0.0	0.0046041254	0.0	0.0	0.002967359050445104	0.0	1.0	21.40844	0.3180301261718277	0.7738685645157518	1.0	21.40844	0.3180301261718277	0.9541747511317322
LINC00528	No major difference	0.0	0.0036690685	0.0	0.0	0.002967359050445104	0.0	1.0	21.189356	0.3180301268691346	0.7738685645157518	1.0	21.189356	0.3180301268691346	0.9541747511317322
ENSG00000269481	No major difference	0.0	0.00105553	0.00850134	0.0	0.002967359050445104	0.013513513513513514	1.0	19.7851	0.31803012694043525	0.7738685645157518	-1.201985	-2.8724468	0.23116537721437308	0.9541747511317322
ENSG00000269694	No major difference	0.0	0.0046711676	0.0	0.0	0.002967359050445104	0.0	1.0	21.421972	0.31803011745725784	0.7738685645157518	1.0	21.421972	0.31803011745725784	0.9541747511317322
ENSG00000269758	No major difference	0.0	0.0018981985	0.0	0.0	0.002967359050445104	0.0	1.0	20.485876	0.3180301165600107	0.7738685645157518	1.0	20.485876	0.3180301165600107	0.9541747511317322
ENSG00000269972	No major difference	0.0	0.0042353026	0.0	0.0	0.002967359050445104	0.0	1.0	21.329292	0.3180301278143521	0.7738685645157518	1.0	21.329292	0.3180301278143521	0.9541747511317322
PPP2CA-DT	No major difference	0.0	0.0010770814	0.0	0.0	0.002967359050445104	0.0	1.0	19.81022	0.31803011748476157	0.7738685645157518	1.0	19.81022	0.31803011748476157	0.9541747511317322
MTND6P22	No major difference	0.0	0.0012340856	0.0	0.0	0.002967359050445104	0.0	1.0	19.977642	0.31803012982322115	0.7738685645157518	1.0	19.977642	0.31803012982322115	0.9541747511317322
ENSG00000270236	No major difference	0.0	0.003638699	0.0	0.0	0.002967359050445104	0.0	1.0	21.1811	0.3180301267407453	0.7738685645157518	1.0	21.1811	0.3180301267407453	0.9541747511317322
H4C15	No major difference	0.0	0.0014404656	0.0	0.0	0.002967359050445104	0.0	1.0	20.164108	0.3180301263377594	0.7738685645157518	1.0	20.164108	0.3180301263377594	0.9541747511317322
ENSG00000270285	No major difference	0.0	0.0007580429	0.0	0.0	0.002967359050445104	0.0	1.0	19.36519	0.3180301190393096	0.7738685645157518	1.0	19.36519	0.3180301190393096	0.9541747511317322
MTCO3P22	No major difference	0.0	0.0030341095	0.0	0.0	0.002967359050445104	0.0	1.0	20.996584	0.31803011729759323	0.7738685645157518	1.0	20.996584	0.31803011729759323	0.9541747511317322
PFN1P2	No major difference	0.0	0.0042497087	0.0	0.0	0.002967359050445104	0.0	1.0	21.332544	0.3180301251728809	0.7738685645157518	1.0	21.332544	0.3180301251728809	0.9541747511317322
ENSG00000270469	No major difference	0.0	0.0014180929	0.0	0.0	0.002967359050445104	0.0	1.0	20.145424	0.3180301300972705	0.7738685645157518	1.0	20.145424	0.3180301300972705	0.9541747511317322
ENSG00000270492	No major difference	0.0	0.0015355026	0.0	0.0	0.002967359050445104	0.0	1.0	20.239902	0.31803013071769437	0.7738685645157518	1.0	20.239902	0.31803013071769437	0.9541747511317322
ENSG00000270531	No major difference	0.0	0.0013420893	0.0	0.0	0.002967359050445104	0.0	1.0	20.079327	0.31803012828816335	0.7738685645157518	1.0	20.079327	0.31803012828816335	0.9541747511317322
ENSG00000270558	No major difference	0.0	0.0010770814	0.0	0.0	0.002967359050445104	0.0	1.0	19.81022	0.31803011748476157	0.7738685645157518	1.0	19.81022	0.31803011748476157	0.9541747511317322
MICOS10P2	No major difference	0.0	0.002253976	0.0	0.0	0.002967359050445104	0.0	1.0	20.678488	0.318030123106134	0.7738685645157518	1.0	20.678488	0.318030123106134	0.9541747511317322
ENSG00000270969	No major difference	0.0	0.0016905622	0.0	0.0	0.002967359050445104	0.0	1.0	20.352585	0.31803012226377697	0.7738685645157518	1.0	20.352585	0.31803012226377697	0.9541747511317322
ENSG00000271075	No major difference	0.0	0.0010422758	0.0076111034	0.0	0.002967359050445104	0.006756756756756757	1.0	19.769363	0.31803011330319036	0.7738685645157518	-0.81239223	-2.5157142	0.4178037903861477	1.0
BNIP3P28	No major difference	0.0	0.0012095625	0.0	0.0	0.002967359050445104	0.0	1.0	19.953136	0.31803012219817495	0.7738685645157518	1.0	19.953136	0.31803012219817495	0.9541747511317322
IMMP1LP3	No major difference	0.0	0.002731746	0.0	0.0	0.002967359050445104	0.0	1.0	20.886497	0.3180301197017296	0.7738685645157518	1.0	20.886497	0.3180301197017296	0.9541747511317322
ENSG00000271137	No major difference	0.0	0.0005237825	0.0	0.0	0.002967359050445104	0.0	1.0	18.880112	0.3180301229045103	0.7738685645157518	1.0	18.880112	0.3180301229045103	0.9541747511317322
LINC00904	No major difference	0.0	0.0033806427	0.0	0.0	0.002967359050445104	0.0	1.0	21.107336	0.3180301140107007	0.7738685645157518	1.0	21.107336	0.3180301140107007	0.9541747511317322
ENSG00000271419	No major difference	0.0	0.0009930922	0.0	0.0	0.002967359050445104	0.0	1.0	19.708939	0.3180301186396486	0.7738685645157518	1.0	19.708939	0.3180301186396486	0.9541747511317322
ENSG00000271499	No major difference	0.0	0.0025616565	0.0	0.0	0.002967359050445104	0.0	1.0	20.81785	0.3180301251368064	0.7738685645157518	1.0	20.81785	0.3180301251368064	0.9541747511317322
ENSG00000271587	No major difference	0.0	0.0025281014	0.0	0.0	0.002967359050445104	0.0	1.0	20.803656	0.31803012294952315	0.7738685645157518	1.0	20.803656	0.31803012294952315	0.9541747511317322
ENSG00000271664	No major difference	0.0	0.0066682226	0.0	0.0	0.002967359050445104	0.0	1.0	21.739353	0.31803012812880965	0.7738685645157518	1.0	21.739353	0.31803012812880965	0.9541747511317322
ENSG00000271725	No major difference	0.0	0.00068089936	0.000973596	0.0	0.002967359050445104	0.006756756756756757	1.0	19.225948	0.3180301140434062	0.7738685645157518	-0.27037007	-0.5694826	0.7870711641319058	1.0
ENSG00000271795	No major difference	0.0	0.002853916	0.0009766216	0.0	0.002967359050445104	0.006756756756756757	1.0	20.932684	0.31803012702049827	0.7738685645157518	0.49475488	1.1330639	0.6210166659477485	1.0
SMIM32	No major difference	0.0	0.0032725218	0.0	0.0	0.002967359050445104	0.0	1.0	21.074335	0.318030131643931	0.7738685645157518	1.0	21.074335	0.318030131643931	0.9541747511317322
ENSG00000271843	No major difference	0.0	0.007876202	0.0	0.0	0.002967359050445104	0.0	1.0	21.877476	0.3180301304638529	0.7738685645157518	1.0	21.877476	0.3180301304638529	0.9541747511317322
ENSG00000271862	No major difference	0.0	0.0013861306	0.0022271962	0.0	0.002967359050445104	0.006756756756756757	1.0	20.118135	0.3180301313898685	0.7738685645157518	-0.35224107	-0.75966513	0.7249495435686575	1.0
ENSG00000271880	No major difference	0.0	0.0021806792	0.0	0.0	0.002967359050445104	0.0	1.0	20.641905	0.31803011364872147	0.7738685645157518	1.0	20.641905	0.31803011364872147	0.9541747511317322
ENSG00000272056	No major difference	0.0	0.0013330453	0.0	0.0	0.002967359050445104	0.0	1.0	20.071178	0.3180301194681661	0.7738685645157518	1.0	20.071178	0.3180301194681661	0.9541747511317322
ENSG00000272158	No major difference	0.0	0.0029965756	0.0	0.0	0.002967359050445104	0.0	1.0	20.983662	0.3180301278198505	0.7738685645157518	1.0	20.983662	0.3180301278198505	0.9541747511317322
KLC4-AS1	No major difference	0.0	0.0035595847	0.0	0.0	0.002967359050445104	0.0	1.0	21.159191	0.3180301280488001	0.7738685645157518	1.0	21.159191	0.3180301280488001	0.9541747511317322
ENSG00000272181	No major difference	0.0	0.0013039038	0.0	0.0	0.002967359050445104	0.0	1.0	20.04448	0.3180301291894857	0.7738685645157518	1.0	20.04448	0.3180301291894857	0.9541747511317322
MAP7-AS1	No major difference	0.0	0.0010559998	0.0	0.0	0.002967359050445104	0.0	1.0	19.785654	0.3180301220467883	0.7738685645157518	1.0	19.785654	0.3180301220467883	0.9541747511317322
ENSG00000272234	No major difference	0.0	0.0009868991	0.0020983715	0.0	0.002967359050445104	0.006756756756756757	1.0	19.701094	0.3180301329699231	0.7738685645157518	-0.48377073	-1.101579	0.6290445479735592	1.0
ENSG00000272249	No major difference	0.0	0.00085103855	0.0	0.0	0.002967359050445104	0.0	1.0	19.513693	0.318030112800895	0.7738685645157518	1.0	19.513693	0.318030112800895	0.9541747511317322
IER3-AS1	No major difference	0.0	0.0035935321	0.0	0.0	0.002967359050445104	0.0	1.0	21.168667	0.31803011719922636	0.7738685645157518	1.0	21.168667	0.31803011719922636	0.9541747511317322
ENSG00000272361	No major difference	0.0	0.0044454816	0.0	0.0	0.002967359050445104	0.0	1.0	21.375406	0.31803012045803586	0.7738685645157518	1.0	21.375406	0.31803012045803586	0.9541747511317322
RN7SL778P	No major difference	0.0	0.0051117293	0.0	0.0	0.002967359050445104	0.0	1.0	21.505209	0.31803013266690355	0.7738685645157518	1.0	21.505209	0.31803013266690355	0.9541747511317322
ENSG00000272426	No major difference	0.0	0.00105553	0.0	0.0	0.002967359050445104	0.0	1.0	19.7851	0.31803012694043525	0.7738685645157518	1.0	19.7851	0.31803012694043525	0.9541747511317322
ENSG00000272465	No major difference	0.0	0.0013666592	0.0	0.0	0.002967359050445104	0.0	1.0	20.101154	0.31803011765345524	0.7738685645157518	1.0	20.101154	0.31803011765345524	0.9541747511317322
ENSG00000272509	No major difference	0.0	0.0012340856	0.003689193	0.0	0.002967359050445104	0.006756756756756757	1.0	19.977642	0.31803012982322115	0.7738685645157518	-0.6128858	-1.5136944	0.5407080949410745	1.0
ENSG00000272563	No major difference	0.0	0.0010422758	0.0026042615	0.0	0.002967359050445104	0.006756756756756757	1.0	19.769363	0.31803011330319036	0.7738685645157518	-0.5509124	-1.3031193	0.5823179856807386	1.0
ENSG00000272597	No major difference	0.0	0.0041284994	0.0	0.0	0.002967359050445104	0.0	1.0	21.304749	0.3180301248646604	0.7738685645157518	1.0	21.304749	0.3180301248646604	0.9541747511317322
OR9I3P	No major difference	0.0	0.0013039038	0.0	0.0	0.002967359050445104	0.0	1.0	20.04448	0.3180301291894857	0.7738685645157518	1.0	20.04448	0.3180301291894857	0.9541747511317322
ENSG00000272707	No major difference	0.0	0.0005237825	0.0	0.0	0.002967359050445104	0.0	1.0	18.880112	0.3180301229045103	0.7738685645157518	1.0	18.880112	0.3180301229045103	0.9541747511317322
ENSG00000272836	No major difference	0.0	0.004129936	0.0	0.0	0.002967359050445104	0.0	1.0	21.305084	0.31803011586579233	0.7738685645157518	1.0	21.305084	0.31803011586579233	0.9541747511317322
ENSG00000272892	No major difference	0.0	0.003412719	0.0	0.0	0.002967359050445104	0.0	1.0	21.116877	0.3180301132240209	0.7738685645157518	1.0	21.116877	0.3180301132240209	0.9541747511317322
ENSG00000272982	No major difference	0.0	0.0034675535	0.0	0.0	0.002967359050445104	0.0	1.0	21.132935	0.3180301148183083	0.7738685645157518	1.0	21.132935	0.3180301148183083	0.9541747511317322
C2orf15	No major difference	0.0	0.004236059	0.0	0.0	0.002967359050445104	0.0	1.0	21.329464	0.31803012013728776	0.7738685645157518	1.0	21.329464	0.31803012013728776	0.9541747511317322
ENSG00000273080	No major difference	0.0	0.0007734043	0.002383126	0.0	0.002967359050445104	0.006756756756756757	1.0	19.391062	0.3180301212804784	0.7738685645157518	-0.6286216	-1.5714314	0.530388422503858	1.0
ENSG00000273090	No major difference	0.0	0.005722968	0.0	0.0	0.002967359050445104	0.0	1.0	21.606766	0.31803013102518174	0.7738685645157518	1.0	21.606766	0.31803013102518174	0.9541747511317322
LYPD4	No major difference	0.0	0.0026494276	0.0	0.0	0.002967359050445104	0.0	1.0	20.853941	0.31803011923762153	0.7738685645157518	1.0	20.853941	0.31803011923762153	0.9541747511317322
ENSG00000273138	No major difference	0.0	0.0017797926	0.0	0.0	0.002967359050445104	0.0	1.0	20.412096	0.31803012609283543	0.7738685645157518	1.0	20.412096	0.31803012609283543	0.9541747511317322
ENSG00000273179	No major difference	0.0	0.0011269879	0.0	0.0	0.002967359050445104	0.0	1.0	19.86628	0.3180301288122213	0.7738685645157518	1.0	19.86628	0.3180301288122213	0.9541747511317322
ENSG00000273180	No major difference	0.0	0.0020776188	0.0	0.0	0.002967359050445104	0.0	1.0	20.58791	0.31803012551312676	0.7738685645157518	1.0	20.58791	0.31803012551312676	0.9541747511317322
ENSG00000273188	No major difference	0.0	0.005908131	0.004762472	0.0	0.002967359050445104	0.006756756756756757	1.0	21.634844	0.31803013332132185	0.7738685645157518	-0.07281586	-0.14914908	0.9419914817296164	1.0
ENSG00000273198	No major difference	0.0	0.0018308555	0.0	0.0	0.002967359050445104	0.0	1.0	20.444601	0.31803011873528453	0.7738685645157518	1.0	20.444601	0.31803011873528453	0.9541747511317322
ENSG00000273240	No major difference	0.0	0.0030489177	0.0	0.0	0.002967359050445104	0.0	1.0	21.001629	0.31803012914805723	0.7738685645157518	1.0	21.001629	0.31803012914805723	0.9541747511317322
ENSG00000273300	No major difference	0.0	0.0012862416	0.0	0.0	0.002967359050445104	0.0	1.0	20.027964	0.31803012574522155	0.7738685645157518	1.0	20.027964	0.31803012574522155	0.9541747511317322
ENSG00000273319	No major difference	0.0	0.0030489177	0.0026825834	0.0	0.002967359050445104	0.006756756756756757	1.0	21.001629	0.31803012914805723	0.7738685645157518	-0.052474815	-0.107302986	0.9581776069607749	1.0
TM4SF19-DYNLT2B	No major difference	0.0	0.003412719	0.0	0.0	0.002967359050445104	0.0	1.0	21.116877	0.3180301132240209	0.7738685645157518	1.0	21.116877	0.3180301132240209	0.9541747511317322
ENSG00000273450	No major difference	0.0	0.0033809636	0.0	0.0	0.002967359050445104	0.0	1.0	21.107431	0.3180301191014294	0.7738685645157518	1.0	21.107431	0.3180301191014294	0.9541747511317322
ENSG00000273464	No major difference	0.0	0.0010770814	0.0	0.0	0.002967359050445104	0.0	1.0	19.81022	0.31803011748476157	0.7738685645157518	1.0	19.81022	0.31803011748476157	0.9541747511317322
ENSG00000273472	No major difference	0.0	0.0007734043	0.0	0.0	0.002967359050445104	0.0	1.0	19.391062	0.3180301212804784	0.7738685645157518	1.0	19.391062	0.3180301212804784	0.9541747511317322
ENSG00000273523	No major difference	0.0	0.0024100377	0.0	0.0	0.002967359050445104	0.0	1.0	20.751848	0.3180301325434085	0.7738685645157518	1.0	20.751848	0.3180301325434085	0.9541747511317322
ENSG00000273580	No major difference	0.0	0.0010249943	0.0	0.0	0.002967359050445104	0.0	1.0	19.748503	0.31803012335723463	0.7738685645157518	1.0	19.748503	0.31803012335723463	0.9541747511317322
H2BC14	No major difference	0.0	0.0008719831	0.0	0.0	0.002967359050445104	0.0	1.0	19.544666	0.31803012011816895	0.7738685645157518	1.0	19.544666	0.31803012011816895	0.9541747511317322
Metazoa_SRP-20	No major difference	0.0	0.0009777937	0.0	0.0	0.002967359050445104	0.0	1.0	19.689459	0.3180301204807884	0.7738685645157518	1.0	19.689459	0.3180301204807884	0.9541747511317322
LINC02970	No major difference	0.0	0.0020776188	0.0	0.0	0.002967359050445104	0.0	1.0	20.58791	0.31803012551312676	0.7738685645157518	1.0	20.58791	0.31803012551312676	0.9541747511317322
ENSG00000273840	No major difference	0.0	0.0014180929	0.0	0.0	0.002967359050445104	0.0	1.0	20.145424	0.3180301300972705	0.7738685645157518	1.0	20.145424	0.3180301300972705	0.9541747511317322
Metazoa_SRP-27	No major difference	0.0	0.0006475416	0.0	0.0	0.002967359050445104	0.0	1.0	19.160309	0.3180301240232063	0.7738685645157518	1.0	19.160309	0.3180301240232063	0.9541747511317322
H3C8	No major difference	0.0	0.0005237825	0.0	0.0	0.002967359050445104	0.0	1.0	18.880112	0.3180301229045103	0.7738685645157518	1.0	18.880112	0.3180301229045103	0.9541747511317322
ZFP91P1	No major difference	0.0	0.008591703	0.0	0.0	0.002967359050445104	0.0	1.0	21.947052	0.31803012230429883	0.7738685645157518	1.0	21.947052	0.31803012230429883	0.9541747511317322
ENSG00000274272	No major difference	0.0	0.0007173165	0.0	0.0	0.002967359050445104	0.0	1.0	19.29372	0.3180301132411709	0.7738685645157518	1.0	19.29372	0.3180301132411709	0.9541747511317322
ENSG00000274276	No major difference	0.0	0.0029271115	0.0	0.0	0.002967359050445104	0.0	1.0	20.959219	0.31803011557038025	0.7738685645157518	1.0	20.959219	0.31803011557038025	0.9541747511317322
MIR223HG	No major difference	0.0	0.004066268	0.0	0.0	0.002967359050445104	0.0	1.0	21.29008	0.31803012707673467	0.7738685645157518	1.0	21.29008	0.31803012707673467	0.9541747511317322
ENSG00000274629	No major difference	0.0	0.003671338	0.0	0.0	0.002967359050445104	0.0	1.0	21.18997	0.31803011794008945	0.7738685645157518	1.0	21.18997	0.31803011794008945	0.9541747511317322
ENSG00000274695	No major difference	0.0	0.00080931647	0.0	0.0	0.002967359050445104	0.0	1.0	19.4494	0.3180301208386962	0.7738685645157518	1.0	19.4494	0.3180301208386962	0.9541747511317322
ENSG00000274717	No major difference	0.0	0.0012898756	0.0	0.0	0.002967359050445104	0.0	1.0	20.031384	0.3180301297236822	0.7738685645157518	1.0	20.031384	0.3180301297236822	0.9541747511317322
ENSG00000274721	No major difference	0.0	0.002171106	0.0	0.0	0.002967359050445104	0.0	1.0	20.637018	0.31803011807473036	0.7738685645157518	1.0	20.637018	0.31803011807473036	0.9541747511317322
LINC01297	No major difference	0.0	0.001876294	0.0	0.0	0.002967359050445104	0.0	1.0	20.472643	0.3180301210180038	0.7738685645157518	1.0	20.472643	0.3180301210180038	0.9541747511317322
ENSG00000274833	No major difference	0.0	0.0011902764	0.0	0.0	0.002967359050445104	0.0	1.0	19.933466	0.3180301248735169	0.7738685645157518	1.0	19.933466	0.3180301248735169	0.9541747511317322
KRT89P	No major difference	0.0	0.0034695808	0.0	0.0	0.002967359050445104	0.0	1.0	21.133522	0.3180301149992234	0.7738685645157518	1.0	21.133522	0.3180301149992234	0.9541747511317322
ENSG00000275285	No major difference	0.0	0.0005425532	0.0	0.0	0.002967359050445104	0.0	1.0	18.926945	0.318030117200531	0.7738685645157518	1.0	18.926945	0.318030117200531	0.9541747511317322
ENSG00000275329	No major difference	0.0	0.0033034892	0.0	0.0	0.002967359050445104	0.0	1.0	21.083921	0.31803012243456713	0.7738685645157518	1.0	21.083921	0.31803012243456713	0.9541747511317322
ENSG00000275332	No major difference	0.0	0.0008719831	0.0	0.0	0.002967359050445104	0.0	1.0	19.544666	0.31803012011816895	0.7738685645157518	1.0	19.544666	0.31803012011816895	0.9541747511317322
Metazoa_SRP-62	No major difference	0.0	0.002438758	0.0	0.0	0.002967359050445104	0.0	1.0	20.764729	0.31803011973878004	0.7738685645157518	1.0	20.764729	0.31803011973878004	0.9541747511317322
ENSG00000275390	No major difference	0.0	0.0020959624	0.0	0.0	0.002967359050445104	0.0	1.0	20.597752	0.31803011254555336	0.7738685645157518	1.0	20.597752	0.31803011254555336	0.9541747511317322
ENSG00000275457	No major difference	0.0	0.0019334479	0.0	0.0	0.002967359050445104	0.0	1.0	20.5068	0.3180301187915482	0.7738685645157518	1.0	20.5068	0.3180301187915482	0.9541747511317322
C17orf98	No major difference	0.0	0.002731746	0.0	0.0	0.002967359050445104	0.0	1.0	20.886497	0.3180301197017296	0.7738685645157518	1.0	20.886497	0.3180301197017296	0.9541747511317322
ENSG00000275516	No major difference	0.0	0.0017242064	0.0	0.0	0.002967359050445104	0.0	1.0	20.375444	0.31803012156407284	0.7738685645157518	1.0	20.375444	0.31803012156407284	0.9541747511317322
ENSG00000275540	No major difference	0.0	0.003921188	0.0	0.0	0.002967359050445104	0.0	1.0	21.254766	0.31803011753087074	0.7738685645157518	1.0	21.254766	0.31803011753087074	0.9541747511317322
STPG3-AS1	No major difference	0.0	0.003732527	0.0047260104	0.0	0.002967359050445104	0.013513513513513514	1.0	21.206333	0.3180301122530951	0.7738685645157518	-0.3984166	-0.71217537	0.690576219597847	1.0
ENSG00000275557	No major difference	0.0	0.0006286112	0.0	0.0	0.002967359050445104	0.0	1.0	19.121403	0.31803013457646434	0.7738685645157518	1.0	19.121403	0.31803013457646434	0.9541747511317322
SEPTIN7P12	No major difference	0.0	0.0014390684	0.0026823168	0.0	0.002967359050445104	0.006756756756756757	1.0	20.16295	0.31803011391433267	0.7738685645157518	-0.42649853	-0.9458581	0.6701440454595547	1.0
ENSG00000275582	No major difference	0.0	0.0013420893	0.0	0.0	0.002967359050445104	0.0	1.0	20.079327	0.31803012828816335	0.7738685645157518	1.0	20.079327	0.31803012828816335	0.9541747511317322
UBE2Q2P6	No major difference	0.0	0.0028649373	0.0	0.0	0.002967359050445104	0.0	1.0	20.936733	0.31803011929327724	0.7738685645157518	1.0	20.936733	0.31803011929327724	0.9541747511317322
LYZL6	No major difference	0.0	0.0027693505	0.0	0.0	0.002967359050445104	0.0	1.0	20.900978	0.31803012177502726	0.7738685645157518	1.0	20.900978	0.31803012177502726	0.9541747511317322
PICSAR	No major difference	0.0	0.0038239164	0.0	0.0	0.002967359050445104	0.0	1.0	21.230165	0.318030119769771	0.7738685645157518	1.0	21.230165	0.318030119769771	0.9541747511317322
ENSG00000276030	No major difference	0.0	0.0014180929	0.0	0.0	0.002967359050445104	0.0	1.0	20.145424	0.3180301300972705	0.7738685645157518	1.0	20.145424	0.3180301300972705	0.9541747511317322
ENSG00000276272	No major difference	0.0	0.0012898756	0.0009766216	0.0	0.002967359050445104	0.006756756756756757	1.0	20.031384	0.3180301297236822	0.7738685645157518	0.112932324	0.23176242	0.9101341145316403	1.0
GTF2IP8	No major difference	0.0	0.0019372344	0.0	0.0	0.002967359050445104	0.0	1.0	20.50902	0.31803013146563336	0.7738685645157518	1.0	20.50902	0.31803013146563336	0.9541747511317322
LINC01879	No major difference	0.0	0.0018302908	0.0	0.0	0.002967359050445104	0.0	1.0	20.444248	0.3180301215257346	0.7738685645157518	1.0	20.444248	0.3180301215257346	0.9541747511317322
ENSG00000276445	No major difference	0.0	0.0029807724	0.0	0.0	0.002967359050445104	0.0	1.0	20.978163	0.3180301278042824	0.7738685645157518	1.0	20.978163	0.3180301278042824	0.9541747511317322
ENSG00000276702	No major difference	0.0	0.0036724738	0.0	0.0	0.002967359050445104	0.0	1.0	21.190277	0.31803012711768225	0.7738685645157518	1.0	21.190277	0.31803012711768225	0.9541747511317322
ENSG00000276851	No major difference	0.0	0.0056067244	0.0	0.0	0.002967359050445104	0.0	1.0	21.588543	0.31803011024551964	0.7738685645157518	1.0	21.588543	0.31803011024551964	0.9541747511317322
Metazoa_SRP-107	No major difference	0.0	0.00049497234	0.0	0.0	0.002967359050445104	0.0	1.0	18.80461	0.31803012002183323	0.7738685645157518	1.0	18.80461	0.31803012002183323	0.9541747511317322
ENSG00000277010	No major difference	0.0	0.0007173165	0.0	0.0	0.002967359050445104	0.0	1.0	19.29372	0.3180301132411709	0.7738685645157518	1.0	19.29372	0.3180301132411709	0.9541747511317322
SNORA71-2	No major difference	0.0	0.0010766904	0.0	0.0	0.002967359050445104	0.0	1.0	19.809769	0.3180301235816771	0.7738685645157518	1.0	19.809769	0.3180301235816771	0.9541747511317322
ENSG00000277332	No major difference	0.0	0.0013039038	0.0	0.0	0.002967359050445104	0.0	1.0	20.04448	0.3180301291894857	0.7738685645157518	1.0	20.04448	0.3180301291894857	0.9541747511317322
GPR179	No major difference	0.0	0.003872573	0.0	0.0	0.002967359050445104	0.0	1.0	21.242567	0.3180301177482736	0.7738685645157518	1.0	21.242567	0.3180301177482736	0.9541747511317322
ENSG00000277453	No major difference	0.0	0.0077934577	0.0	0.0	0.002967359050445104	0.0	1.0	21.868908	0.31803013008750786	0.7738685645157518	1.0	21.868908	0.31803013008750786	0.9541747511317322
GOLGA8IP	No major difference	0.0	0.0043350756	0.0	0.0	0.002967359050445104	0.0	1.0	21.351532	0.31803011827673644	0.7738685645157518	1.0	21.351532	0.31803011827673644	0.9541747511317322
NEFL	No major difference	0.0	0.0030489177	0.0065823253	0.0	0.002967359050445104	0.006756756756756757	1.0	21.001629	0.31803012914805723	0.7738685645157518	-0.494561	-1.133524	0.6214255284084196	1.0
ENSG00000277630	No major difference	0.0	0.0013861306	0.0	0.0	0.002967359050445104	0.0	1.0	20.118135	0.3180301313898685	0.7738685645157518	1.0	20.118135	0.3180301313898685	0.9541747511317322
ENSG00000277692	No major difference	0.0	0.0015700313	0.0	0.0	0.002967359050445104	0.0	1.0	20.266106	0.3180301322471905	0.7738685645157518	1.0	20.266106	0.3180301322471905	0.9541747511317322
ENSG00000277701	No major difference	0.0	0.0018981985	0.0035501155	0.0	0.002967359050445104	0.006756756756756757	1.0	20.485876	0.3180301165600107	0.7738685645157518	-0.43192273	-0.9603126	0.66620561952798	1.0
NBEAP5	No major difference	0.0	0.002738679	0.0	0.0	0.002967359050445104	0.0	1.0	20.889187	0.31803012091389354	0.7738685645157518	1.0	20.889187	0.31803012091389354	0.9541747511317322
TRAC	No major difference	0.0	0.0020784675	0.0	0.0	0.002967359050445104	0.0	1.0	20.588367	0.318030132496021	0.7738685645157518	1.0	20.588367	0.318030132496021	0.9541747511317322
ENSG00000277749	No major difference	0.0	0.0012898756	0.0	0.0	0.002967359050445104	0.0	1.0	20.031384	0.3180301297236822	0.7738685645157518	1.0	20.031384	0.3180301297236822	0.9541747511317322
ENSG00000277767	No major difference	0.0	0.0014713568	0.0	0.0	0.002967359050445104	0.0	1.0	20.189363	0.31803013241742245	0.7738685645157518	1.0	20.189363	0.31803013241742245	0.9541747511317322
ENSG00000277930	No major difference	0.0	0.0010731858	0.0	0.0	0.002967359050445104	0.0	1.0	19.805721	0.3180301178300514	0.7738685645157518	1.0	19.805721	0.3180301178300514	0.9541747511317322
OR52E5	No major difference	0.0	0.0026435272	0.0	0.0	0.002967359050445104	0.0	1.0	20.85156	0.3180301203506975	0.7738685645157518	1.0	20.85156	0.3180301203506975	0.9541747511317322
ENSG00000278060	No major difference	0.0	0.0021899329	0.0	0.0	0.002967359050445104	0.0	1.0	20.646603	0.3180301156999527	0.7738685645157518	1.0	20.646603	0.3180301156999527	0.9541747511317322
ENSG00000278192	No major difference	0.0	0.0007173165	0.002401762	0.0	0.002967359050445104	0.006756756756756757	1.0	19.29372	0.3180301132411709	0.7738685645157518	-0.6560535	-1.6784768	0.5126445126437136	1.0
ENSG00000278215	No major difference	0.0	0.005633334	0.0	0.0	0.002967359050445104	0.0	1.0	21.592756	0.318030121883685	0.7738685645157518	1.0	21.592756	0.318030121883685	0.9541747511317322
ENSG00000278275	No major difference	0.0	0.006422855	0.0	0.0	0.002967359050445104	0.0	1.0	21.70735	0.31803013072713426	0.7738685645157518	1.0	21.70735	0.31803013072713426	0.9541747511317322
VWA8-AS1	No major difference	0.0	0.0068293656	0.0020983715	0.0	0.002967359050445104	0.006756756756756757	1.0	21.759563	0.3180301261850957	0.7738685645157518	0.4305314	0.9568901	0.6670092437542952	1.0
ENSG00000278370	No major difference	0.0	0.0012808284	0.0	0.0	0.002967359050445104	0.0	1.0	20.02285	0.3180301232999154	0.7738685645157518	1.0	20.02285	0.3180301232999154	0.9541747511317322
PMS2P2	No major difference	0.0	0.00071014935	0.002913651	0.0	0.002967359050445104	0.006756756756756757	1.0	19.280684	0.3180301242672577	0.7738685645157518	-0.7129631	-1.9291198	0.4768597336319794	1.0
ENSG00000278424	No major difference	0.0	0.0015582823	0.0	0.0	0.002967359050445104	0.0	1.0	20.257265	0.31803013257014057	0.7738685645157518	1.0	20.257265	0.31803013257014057	0.9541747511317322
ENSG00000278467	No major difference	0.0	0.00076581957	0.0	0.0	0.002967359050445104	0.0	1.0	19.378359	0.31803012322095736	0.7738685645157518	1.0	19.378359	0.31803012322095736	0.9541747511317322
TBC1D3E	No major difference	0.0	0.0011225115	0.0	0.0	0.002967359050445104	0.0	1.0	19.861366	0.3180301274329062	0.7738685645157518	1.0	19.861366	0.3180301274329062	0.9541747511317322
ENSG00000278635	No major difference	0.0	0.0018302908	0.0	0.0	0.002967359050445104	0.0	1.0	20.444248	0.3180301215257346	0.7738685645157518	1.0	20.444248	0.3180301215257346	0.9541747511317322
ENSG00000278766	No major difference	0.0	0.0005425532	0.0	0.0	0.002967359050445104	0.0	1.0	18.926945	0.318030117200531	0.7738685645157518	1.0	18.926945	0.318030117200531	0.9541747511317322
ENSG00000278813	No major difference	0.0	0.00075414166	0.0	0.0	0.002967359050445104	0.0	1.0	19.35853	0.31803012169362094	0.7738685645157518	1.0	19.35853	0.31803012169362094	0.9541747511317322
ENSG00000278966	No major difference	0.0	0.0017370753	0.0	0.0	0.002967359050445104	0.0	1.0	20.384052	0.3180301294502748	0.7738685645157518	1.0	20.384052	0.3180301294502748	0.9541747511317322
ENSG00000278986	No major difference	0.0	0.0010731858	0.0	0.0	0.002967359050445104	0.0	1.0	19.805721	0.3180301178300514	0.7738685645157518	1.0	19.805721	0.3180301178300514	0.9541747511317322
ENSG00000278999	No major difference	0.0	0.0029452695	0.0	0.0	0.002967359050445104	0.0	1.0	20.965675	0.3180301196195169	0.7738685645157518	1.0	20.965675	0.3180301196195169	0.9541747511317322
ENSG00000279014	No major difference	0.0	0.0027693505	0.0	0.0	0.002967359050445104	0.0	1.0	20.900978	0.31803012177502726	0.7738685645157518	1.0	20.900978	0.31803012177502726	0.9541747511317322
ENSG00000279035	No major difference	0.0	0.0029935525	0.0048846966	0.0	0.002967359050445104	0.006756756756756757	1.0	20.982613	0.31803012935150893	0.7738685645157518	-0.3806937	-0.82969564	0.7037614243153771	1.0
IGSF3P1	No major difference	0.0	0.0012808284	0.0	0.0	0.002967359050445104	0.0	1.0	20.02285	0.3180301232999154	0.7738685645157518	1.0	20.02285	0.3180301232999154	0.9541747511317322
ENSG00000279142	No major difference	0.0	0.0018308555	0.0	0.0	0.002967359050445104	0.0	1.0	20.444601	0.31803011873528453	0.7738685645157518	1.0	20.444601	0.31803011873528453	0.9541747511317322
ENSG00000279182	No major difference	0.0	0.00080931647	0.0	0.0	0.002967359050445104	0.0	1.0	19.4494	0.3180301208386962	0.7738685645157518	1.0	19.4494	0.3180301208386962	0.9541747511317322
ENSG00000279311	No major difference	0.0	0.0016698701	0.0024176606	0.0	0.002967359050445104	0.006756756756756757	1.0	20.338259	0.31803012796673846	0.7738685645157518	-0.30224356	-0.64215124	0.762696959473999	1.0
ENSG00000279329	No major difference	0.0	0.0056067244	0.0	0.0	0.002967359050445104	0.0	1.0	21.588543	0.31803011024551964	0.7738685645157518	1.0	21.588543	0.31803011024551964	0.9541747511317322
ENSG00000279367	No major difference	0.0	0.0028307743	0.0	0.0	0.002967359050445104	0.0	1.0	20.924122	0.3180301269444146	0.7738685645157518	1.0	20.924122	0.3180301269444146	0.9541747511317322
ENSG00000279390	No major difference	0.0	0.0017421747	0.0	0.0	0.002967359050445104	0.0	1.0	20.387442	0.31803011929174724	0.7738685645157518	1.0	20.387442	0.31803011929174724	0.9541747511317322
ENSG00000279411	No major difference	0.0	0.0010479812	0.0	0.0	0.002967359050445104	0.0	1.0	19.776165	0.3180301316906819	0.7738685645157518	1.0	19.776165	0.3180301316906819	0.9541747511317322
ENSG00000279413	No major difference	0.0	0.0041313735	0.0	0.0	0.002967359050445104	0.0	1.0	21.30542	0.3180301191783562	0.7738685645157518	1.0	21.30542	0.3180301191783562	0.9541747511317322
ENSG00000279419	No major difference	0.0	0.008660662	0.0	0.0	0.002967359050445104	0.0	1.0	21.953362	0.3180301272216242	0.7738685645157518	1.0	21.953362	0.3180301272216242	0.9541747511317322
ENSG00000279489	No major difference	0.0	0.0005425532	0.0014874534	0.0	0.002967359050445104	0.006756756756756757	1.0	18.926945	0.318030117200531	0.7738685645157518	-0.59013456	-1.4325347	0.5558068311297597	1.0
ENSG00000279568	No major difference	0.0	0.0043350756	0.0032724338	0.0	0.002967359050445104	0.006756756756756757	1.0	21.351532	0.31803011827673644	0.7738685645157518	0.00094913394	0.0019390847	0.9992431630043845	1.0
ENSG00000279667	No major difference	0.0	0.0018308555	0.0	0.0	0.002967359050445104	0.0	1.0	20.444601	0.31803011873528453	0.7738685645157518	1.0	20.444601	0.31803011873528453	0.9541747511317322
ENSG00000279669	No major difference	0.0	0.0005425532	0.0	0.0	0.002967359050445104	0.0	1.0	18.926945	0.318030117200531	0.7738685645157518	1.0	18.926945	0.318030117200531	0.9541747511317322
ENSG00000279713	No major difference	0.0	0.0014016813	0.0	0.0	0.002967359050445104	0.0	1.0	20.131502	0.3180301206217821	0.7738685645157518	1.0	20.131502	0.3180301206217821	0.9541747511317322
LINC02906	No major difference	0.0	0.0013420893	0.0	0.0	0.002967359050445104	0.0	1.0	20.079327	0.31803012828816335	0.7738685645157518	1.0	20.079327	0.31803012828816335	0.9541747511317322
ENSG00000279851	No major difference	0.0	0.0029452695	0.0	0.0	0.002967359050445104	0.0	1.0	20.965675	0.3180301196195169	0.7738685645157518	1.0	20.965675	0.3180301196195169	0.9541747511317322
ENSG00000279881	No major difference	0.0	0.00090261875	0.0	0.0	0.002967359050445104	0.0	1.0	19.588518	0.318030133827771	0.7738685645157518	1.0	19.588518	0.318030133827771	0.9541747511317322
ENSG00000279887	No major difference	0.0	0.0059051923	0.0	0.0	0.002967359050445104	0.0	1.0	21.634407	0.31803011771347717	0.7738685645157518	1.0	21.634407	0.31803011771347717	0.9541747511317322
ENSG00000279923	No major difference	0.0	0.0013755289	0.0	0.0	0.002967359050445104	0.0	1.0	20.108925	0.3180301191340778	0.7738685645157518	1.0	20.108925	0.3180301191340778	0.9541747511317322
ENSG00000279933	No major difference	0.0	0.0032725218	0.0	0.0	0.002967359050445104	0.0	1.0	21.074335	0.318030131643931	0.7738685645157518	1.0	21.074335	0.318030131643931	0.9541747511317322
ENSG00000280057	No major difference	0.0	0.004749674	0.0	0.0	0.002967359050445104	0.0	1.0	21.437511	0.3180301302082732	0.7738685645157518	1.0	21.437511	0.3180301302082732	0.9541747511317322
OR1B1	No major difference	0.0	0.0037360517	0.0	0.0	0.002967359050445104	0.0	1.0	21.207266	0.3180301152365759	0.7738685645157518	1.0	21.207266	0.3180301152365759	0.9541747511317322
ENSG00000280161	No major difference	0.0	0.002738679	0.0	0.0	0.002967359050445104	0.0	1.0	20.889187	0.31803012091389354	0.7738685645157518	1.0	20.889187	0.31803012091389354	0.9541747511317322
GGT4P	No major difference	0.0	0.000588324	0.0067669074	0.0	0.002967359050445104	0.006756756756756757	1.0	19.0342	0.3180301110347711	0.7738685645157518	-0.8797782	-3.1298773	0.3803787082383364	1.0
ENSG00000280299	No major difference	0.0	0.0013706048	0.0	0.0	0.002967359050445104	0.0	1.0	20.104618	0.31803011892321387	0.7738685645157518	1.0	20.104618	0.31803011892321387	0.9541747511317322
ERICD	No major difference	0.0	0.0015621791	0.0	0.0	0.002967359050445104	0.0	1.0	20.260206	0.3180301223025165	0.7738685645157518	1.0	20.260206	0.3180301223025165	0.9541747511317322
ENSG00000280397	No major difference	0.0	0.002839578	0.0	0.0	0.002967359050445104	0.0	1.0	20.92739	0.31803013069832126	0.7738685645157518	1.0	20.92739	0.31803013069832126	0.9541747511317322
ENSG00000280418	No major difference	0.0	0.0030520535	0.0	0.0	0.002967359050445104	0.0	1.0	21.002693	0.31803012639472383	0.7738685645157518	1.0	21.002693	0.31803012639472383	0.9541747511317322
ENSG00000280422	No major difference	0.0	0.00049497234	0.0	0.0	0.002967359050445104	0.0	1.0	18.80461	0.31803012002183323	0.7738685645157518	1.0	18.80461	0.31803012002183323	0.9541747511317322
ENSG00000280443	No major difference	0.0	0.0066682226	0.0	0.0	0.002967359050445104	0.0	1.0	21.739353	0.31803012812880965	0.7738685645157518	1.0	21.739353	0.31803012812880965	0.9541747511317322
ENSG00000280455	No major difference	0.0	0.0041313735	0.0	0.0	0.002967359050445104	0.0	1.0	21.30542	0.3180301191783562	0.7738685645157518	1.0	21.30542	0.3180301191783562	0.9541747511317322
LINC00251	No major difference	0.0	0.0009777937	0.0	0.0	0.002967359050445104	0.0	1.0	19.689459	0.3180301204807884	0.7738685645157518	1.0	19.689459	0.3180301204807884	0.9541747511317322
SALRNA3	No major difference	0.0	0.0021463716	0.0	0.0	0.002967359050445104	0.0	1.0	20.624273	0.3180301211377841	0.7738685645157518	1.0	20.624273	0.3180301211377841	0.9541747511317322
LINC01955	No major difference	0.0	0.0014713568	0.0	0.0	0.002967359050445104	0.0	1.0	20.189363	0.31803013241742245	0.7738685645157518	1.0	20.189363	0.31803013241742245	0.9541747511317322
ENSG00000281571	No major difference	0.0	0.0024279498	0.0	0.0	0.002967359050445104	0.0	1.0	20.759903	0.3180301205407756	0.7738685645157518	1.0	20.759903	0.3180301205407756	0.9541747511317322
HCP5B	No major difference	0.0	0.003928976	0.0	0.0	0.002967359050445104	0.0	1.0	21.256702	0.31803012128776637	0.7738685645157518	1.0	21.256702	0.31803012128776637	0.9541747511317322
ENSG00000282432	No major difference	0.0	0.0015400852	0.0	0.0	0.002967359050445104	0.0	1.0	20.24342	0.3180301133188397	0.7738685645157518	1.0	20.24342	0.3180301133188397	0.9541747511317322
ENSG00000283273	No major difference	0.0	0.002971073	0.0	0.0	0.002967359050445104	0.0	1.0	20.97477	0.3180301182736992	0.7738685645157518	1.0	20.97477	0.3180301182736992	0.9541747511317322
ENSG00000283285	No major difference	0.0	0.003386913	0.0	0.0	0.002967359050445104	0.0	1.0	21.10921	0.3180301238286835	0.7738685645157518	1.0	21.10921	0.3180301238286835	0.9541747511317322
ENSG00000283354	No major difference	0.0	0.0013755289	0.0	0.0	0.002967359050445104	0.0	1.0	20.108925	0.3180301191340778	0.7738685645157518	1.0	20.108925	0.3180301191340778	0.9541747511317322
ENSG00000283413	No major difference	0.0	0.0036953415	0.0	0.0	0.002967359050445104	0.0	1.0	21.196428	0.31803012379957907	0.7738685645157518	1.0	21.196428	0.31803012379957907	0.9541747511317322
ENSG00000283458	No major difference	0.0	0.0024080821	0.0	0.0	0.002967359050445104	0.0	1.0	20.750965	0.3180301304828329	0.7738685645157518	1.0	20.750965	0.3180301304828329	0.9541747511317322
ENSG00000283504	No major difference	0.0	0.0013330453	0.0	0.0	0.002967359050445104	0.0	1.0	20.071178	0.3180301194681661	0.7738685645157518	1.0	20.071178	0.3180301194681661	0.9541747511317322
ENSG00000283635	No major difference	0.0	0.0019268565	0.0060436106	0.0	0.002967359050445104	0.006756756756756757	1.0	20.50292	0.31803012598461583	0.7738685645157518	-0.62039393	-1.5418258	0.5357714846173978	1.0
ENSG00000283663	No major difference	0.0	0.0014668113	0.0	0.0	0.002967359050445104	0.0	1.0	20.185686	0.3180301156942524	0.7738685645157518	1.0	20.185686	0.3180301156942524	0.9541747511317322
ENSG00000283766	No major difference	0.0	0.00076581957	0.0	0.0	0.002967359050445104	0.0	1.0	19.378359	0.31803012322095736	0.7738685645157518	1.0	19.378359	0.31803012322095736	0.9541747511317322
MIR632	No major difference	0.0	0.0043382444	0.0	0.0	0.002967359050445104	0.0	1.0	21.352228	0.3180301298214641	0.7738685645157518	1.0	21.352228	0.3180301298214641	0.9541747511317322
ENSG00000284048	No major difference	0.0	0.0016755274	0.0	0.0	0.002967359050445104	0.0	1.0	20.342196	0.31803012856683077	0.7738685645157518	1.0	20.342196	0.31803012856683077	0.9541747511317322
PERCC1	No major difference	0.0	0.0050919927	0.0	0.0	0.002967359050445104	0.0	1.0	21.501677	0.31803012539281833	0.7738685645157518	1.0	21.501677	0.31803012539281833	0.9541747511317322
LYNX1-SLURP2	No major difference	0.0	0.00080931647	0.0	0.0	0.002967359050445104	0.0	1.0	19.4494	0.3180301208386962	0.7738685645157518	1.0	19.4494	0.3180301208386962	0.9541747511317322
RPSAP56	No major difference	0.0	0.0033806427	0.0	0.0	0.002967359050445104	0.0	1.0	21.107336	0.3180301140107007	0.7738685645157518	1.0	21.107336	0.3180301140107007	0.9541747511317322
CD300H	No major difference	0.0	0.0033168746	0.0	0.0	0.002967359050445104	0.0	1.0	21.088032	0.31803011461996544	0.7738685645157518	1.0	21.088032	0.31803011461996544	0.9541747511317322
ENSG00000284809	No major difference	0.0	0.0020776188	0.0	0.0	0.002967359050445104	0.0	1.0	20.58791	0.31803012551312676	0.7738685645157518	1.0	20.58791	0.31803012551312676	0.9541747511317322
ENSG00000284823	No major difference	0.0	0.0014180929	0.0	0.0	0.002967359050445104	0.0	1.0	20.145424	0.3180301300972705	0.7738685645157518	1.0	20.145424	0.3180301300972705	0.9541747511317322
ENSG00000284957	No major difference	0.0	0.0018656768	0.0	0.0	0.002967359050445104	0.0	1.0	20.466162	0.3180301162127341	0.7738685645157518	1.0	20.466162	0.3180301162127341	0.9541747511317322
OOSP3	No major difference	0.0	0.0010559998	0.0	0.0	0.002967359050445104	0.0	1.0	19.785654	0.3180301220467883	0.7738685645157518	1.0	19.785654	0.3180301220467883	0.9541747511317322
ENSG00000285413	No major difference	0.0	0.0015400852	0.0	0.0	0.002967359050445104	0.0	1.0	20.24342	0.3180301133188397	0.7738685645157518	1.0	20.24342	0.3180301133188397	0.9541747511317322
ENSG00000285448	No major difference	0.0	0.00071014935	0.0	0.0	0.002967359050445104	0.0	1.0	19.280684	0.3180301242672577	0.7738685645157518	1.0	19.280684	0.3180301242672577	0.9541747511317322
ENSG00000285652	No major difference	0.0	0.0036690685	0.0	0.0	0.002967359050445104	0.0	1.0	21.189356	0.3180301268691346	0.7738685645157518	1.0	21.189356	0.3180301268691346	0.9541747511317322
FAM245B	No major difference	0.0	0.00086430024	0.003835253	0.0	0.002967359050445104	0.006756756756756757	1.0	19.533401	0.31803013248321654	0.7738685645157518	-0.7279276	-2.0032659	0.4676857297050959	1.0
ENSG00000285707	No major difference	0.0	0.0026435272	0.0	0.0	0.002967359050445104	0.0	1.0	20.85156	0.3180301203506975	0.7738685645157518	1.0	20.85156	0.3180301203506975	0.9541747511317322
LINC02835	No major difference	0.0	0.0009868991	0.0	0.0	0.002967359050445104	0.0	1.0	19.701094	0.3180301329699231	0.7738685645157518	1.0	19.701094	0.3180301329699231	0.9541747511317322
ENSG00000285726	No major difference	0.0	0.0038587244	0.0	0.0	0.002967359050445104	0.0	1.0	21.239058	0.3180301301664478	0.7738685645157518	1.0	21.239058	0.3180301301664478	0.9541747511317322
ENSG00000285732	No major difference	0.0	0.0013666592	0.0	0.0	0.002967359050445104	0.0	1.0	20.101154	0.31803011765345524	0.7738685645157518	1.0	20.101154	0.31803011765345524	0.9541747511317322
LINC02717	No major difference	0.0	0.0022634317	0.0	0.0	0.002967359050445104	0.0	1.0	20.683104	0.31803011824483235	0.7738685645157518	1.0	20.683104	0.31803011824483235	0.9541747511317322
ENSG00000285738	No major difference	0.0	0.0022078564	0.0	0.0	0.002967359050445104	0.0	1.0	20.655638	0.31803011952710913	0.7738685645157518	1.0	20.655638	0.31803011952710913	0.9541747511317322
ENSG00000285761	No major difference	0.0	0.0014868391	0.0	0.0	0.002967359050445104	0.0	1.0	20.201792	0.3180301308280547	0.7738685645157518	1.0	20.201792	0.3180301308280547	0.9541747511317322
ENSG00000285771	No major difference	0.0	0.006252007	0.004762472	0.0	0.002967359050445104	0.006756756756756757	1.0	21.68413	0.3180301208790443	0.7738685645157518	-0.04881157	-0.099861905	0.9610946858101536	1.0
ENSG00000285775	No major difference	0.0	0.0032725218	0.0	0.0	0.002967359050445104	0.0	1.0	21.074335	0.318030131643931	0.7738685645157518	1.0	21.074335	0.318030131643931	0.9541747511317322
ENSG00000285797	No major difference	0.0	0.00049497234	0.0048846966	0.0	0.002967359050445104	0.006756756756756757	1.0	18.80461	0.31803012002183323	0.7738685645157518	-0.86875445	-3.0076993	0.3863548962451564	1.0
ENSG00000285810	No major difference	0.0	0.0021502601	0.0	0.0	0.002967359050445104	0.0	1.0	20.62629	0.3180301206723201	0.7738685645157518	1.0	20.62629	0.3180301206723201	0.9541747511317322
ENSG00000285824	No major difference	0.0	0.0009899449	0.0029055073	0.0	0.002967359050445104	0.006756756756756757	1.0	19.704958	0.3180301184069128	0.7738685645157518	-0.6095647	-1.5014466	0.5428990338964819	1.0
ENSG00000285855	No major difference	0.0	0.0018981985	0.0029036344	0.0	0.002967359050445104	0.006756756756756757	1.0	20.485876	0.3180301165600107	0.7738685645157518	-0.33545876	-0.7197459	0.7375495468075204	1.0
ENSG00000285883	No major difference	0.0	0.0018656768	0.0	0.0	0.002967359050445104	0.0	1.0	20.466162	0.3180301162127341	0.7738685645157518	1.0	20.466162	0.3180301162127341	0.9541747511317322
ENSG00000285900	No major difference	0.0	0.004129936	0.0	0.0	0.002967359050445104	0.0	1.0	21.305084	0.31803011586579233	0.7738685645157518	1.0	21.305084	0.31803011586579233	0.9541747511317322
ENSG00000285914	No major difference	0.0	0.0030489177	0.0	0.0	0.002967359050445104	0.0	1.0	21.001629	0.31803012914805723	0.7738685645157518	1.0	21.001629	0.31803012914805723	0.9541747511317322
ENSG00000285915	No major difference	0.0	0.0013201463	0.0017361746	0.0	0.002967359050445104	0.006756756756756757	1.0	20.059443	0.31803011843028356	0.7738685645157518	-0.23947336	-0.5010447	0.8109031747527847	1.0
ENSG00000285922	No major difference	0.0	0.0010766904	0.0	0.0	0.002967359050445104	0.0	1.0	19.809769	0.3180301235816771	0.7738685645157518	1.0	19.809769	0.3180301235816771	0.9541747511317322
ENSG00000286104	No major difference	0.0	0.0023346648	0.0	0.0	0.002967359050445104	0.0	1.0	20.717152	0.31803012339431463	0.7738685645157518	1.0	20.717152	0.31803012339431463	0.9541747511317322
ENSG00000286128	No major difference	0.0	0.0025009348	0.0	0.0	0.002967359050445104	0.0	1.0	20.791996	0.3180301315081905	0.7738685645157518	1.0	20.791996	0.3180301315081905	0.9541747511317322
ENSG00000286130	No major difference	0.0	0.0039843693	0.0	0.0	0.002967359050445104	0.0	1.0	21.270342	0.3180301211113354	0.7738685645157518	1.0	21.270342	0.3180301211113354	0.9541747511317322
ENSG00000286158	No major difference	0.0	0.004236059	0.0	0.0	0.002967359050445104	0.0	1.0	21.329464	0.31803012013728776	0.7738685645157518	1.0	21.329464	0.31803012013728776	0.9541747511317322
ENSG00000286167	No major difference	0.0	0.0005425532	0.0015656953	0.0	0.002967359050445104	0.006756756756756757	1.0	18.926945	0.318030117200531	0.7738685645157518	-0.6091532	-1.4994949	0.5431708531433843	1.0
ENSG00000286182	No major difference	0.0	0.0014016813	0.0	0.0	0.002967359050445104	0.0	1.0	20.131502	0.3180301206217821	0.7738685645157518	1.0	20.131502	0.3180301206217821	0.9541747511317322
ENSG00000286205	No major difference	0.0	0.0008387108	0.000973596	0.0	0.002967359050445104	0.006756756756756757	1.0	19.495064	0.31803011779049145	0.7738685645157518	-0.1458472	-0.300366	0.8841284118702368	1.0
ENSG00000286233	No major difference	0.0	0.0007173165	0.0	0.0	0.002967359050445104	0.0	1.0	19.29372	0.3180301132411709	0.7738685645157518	1.0	19.29372	0.3180301132411709	0.9541747511317322
ENSG00000286280	No major difference	0.0	0.0038239164	0.0	0.0	0.002967359050445104	0.0	1.0	21.230165	0.318030119769771	0.7738685645157518	1.0	21.230165	0.318030119769771	0.9541747511317322
ENSG00000286305	No major difference	0.0	0.0014390684	0.0029055073	0.0	0.002967359050445104	0.006756756756756757	1.0	20.16295	0.31803011391433267	0.7738685645157518	-0.46287262	-1.0434543	0.6439149947815455	1.0
NHIP	No major difference	0.0	0.00085103855	0.0	0.0	0.002967359050445104	0.0	1.0	19.513693	0.318030112800895	0.7738685645157518	1.0	19.513693	0.318030112800895	0.9541747511317322
ENSG00000286401	No major difference	0.0	0.00453032	0.0049238526	0.0	0.002967359050445104	0.006756756756756757	1.0	21.393251	0.31803012138657755	0.7738685645157518	-0.20568764	-0.42795044	0.8371687502868521	1.0
ENSG00000286404	No major difference	0.0	0.0024100377	0.012845545	0.0	0.002967359050445104	0.006756756756756757	1.0	20.751848	0.3180301325434085	0.7738685645157518	-0.7331519	-2.0322404	0.4645064904010665	1.0
ENSG00000286424	No major difference	0.0	0.0013420893	0.0	0.0	0.002967359050445104	0.0	1.0	20.079327	0.31803012828816335	0.7738685645157518	1.0	20.079327	0.31803012828816335	0.9541747511317322
ENSG00000286451	No major difference	0.0	0.00055985263	0.0	0.0	0.002967359050445104	0.0	1.0	18.968592	0.31803012862376273	0.7738685645157518	1.0	18.968592	0.31803012862376273	0.9541747511317322
ENSG00000286485	No major difference	0.0	0.0007734043	0.0	0.0	0.002967359050445104	0.0	1.0	19.391062	0.3180301212804784	0.7738685645157518	1.0	19.391062	0.3180301212804784	0.9541747511317322
ENSG00000286488	No major difference	0.0	0.0040303688	0.0	0.0	0.002967359050445104	0.0	1.0	21.281488	0.31803012683484466	0.7738685645157518	1.0	21.281488	0.31803012683484466	0.9541747511317322
ENSG00000286513	No major difference	0.0	0.001795407	0.0	0.0	0.002967359050445104	0.0	1.0	20.422152	0.31803012781674694	0.7738685645157518	1.0	20.422152	0.31803012781674694	0.9541747511317322
ENSG00000286527	No major difference	0.0	0.0018165653	0.0	0.0	0.002967359050445104	0.0	1.0	20.435612	0.31803012072327136	0.7738685645157518	1.0	20.435612	0.31803012072327136	0.9541747511317322
ENSG00000286539	No major difference	0.0	0.0017242064	0.0	0.0	0.002967359050445104	0.0	1.0	20.375444	0.31803012156407284	0.7738685645157518	1.0	20.375444	0.31803012156407284	0.9541747511317322
ENSG00000286553	No major difference	0.0	0.0015847044	0.0	0.0	0.002967359050445104	0.0	1.0	20.277039	0.31803012152728016	0.7738685645157518	1.0	20.277039	0.31803012152728016	0.9541747511317322
ENSG00000286559	No major difference	0.0	0.0017697088	0.0	0.0	0.002967359050445104	0.0	1.0	20.405548	0.31803012647954376	0.7738685645157518	1.0	20.405548	0.31803012647954376	0.9541747511317322
ENSG00000286593	No major difference	0.0	0.0016382934	0.010540333	0.0	0.002967359050445104	0.013513513513513514	1.0	20.315992	0.3180301303529192	0.7738685645157518	-1.1385239	-2.5759528	0.25656517287847697	0.9541747511317322
ENSG00000286596	No major difference	0.0	0.003927676	0.004224954	0.0	0.002967359050445104	0.006756756756756757	1.0	21.25638	0.31803011962879496	0.7738685645157518	-0.18897201	-0.39199078	0.8502344698647775	1.0
ENSG00000286597	No major difference	0.0	0.0011559637	0.0009766216	0.0	0.002967359050445104	0.006756756756756757	1.0	19.897556	0.3180301188959646	0.7738685645157518	0.04793267	0.09793587	0.9617921655811543	1.0
ENSG00000286606	No major difference	0.0	0.001795407	0.0	0.0	0.002967359050445104	0.0	1.0	20.422152	0.31803012781674694	0.7738685645157518	1.0	20.422152	0.31803012781674694	0.9541747511317322
ENSG00000286625	No major difference	0.0	0.003732527	0.0	0.0	0.002967359050445104	0.0	1.0	21.206333	0.3180301122530951	0.7738685645157518	1.0	21.206333	0.3180301122530951	0.9541747511317322
ENSG00000286654	No major difference	0.0	0.0031260035	0.0	0.0	0.002967359050445104	0.0	1.0	21.02741	0.31803013256519047	0.7738685645157518	1.0	21.02741	0.31803013256519047	0.9541747511317322
ENSG00000286658	No major difference	0.0	0.0007169699	0.0	0.0	0.002967359050445104	0.0	1.0	19.293093	0.31803011809444065	0.7738685645157518	1.0	19.293093	0.31803011809444065	0.9541747511317322
ENSG00000286700	No major difference	0.0	0.0011269879	0.0	0.0	0.002967359050445104	0.0	1.0	19.86628	0.3180301288122213	0.7738685645157518	1.0	19.86628	0.3180301288122213	0.9541747511317322
ENSG00000286701	No major difference	0.0	0.0053988793	0.0	0.0	0.002967359050445104	0.0	1.0	21.554733	0.31803011320203195	0.7738685645157518	1.0	21.554733	0.31803011320203195	0.9541747511317322
ENSG00000286710	No major difference	0.0	0.002068927	0.004298875	0.0	0.002967359050445104	0.006756756756756757	1.0	20.583212	0.31803013215436216	0.7738685645157518	-0.47768852	-1.0849825	0.633357048614446	1.0
ENSG00000286723	No major difference	0.0	0.0039127865	0.0	0.0	0.002967359050445104	0.0	1.0	21.25267	0.3180301298415305	0.7738685645157518	1.0	21.25267	0.3180301298415305	0.9541747511317322
ENSG00000286822	No major difference	0.0	0.0015621791	0.0	0.0	0.002967359050445104	0.0	1.0	20.260206	0.3180301223025165	0.7738685645157518	1.0	20.260206	0.3180301223025165	0.9541747511317322
ENSG00000286867	No major difference	0.0	0.0014016813	0.0	0.0	0.002967359050445104	0.0	1.0	20.131502	0.3180301206217821	0.7738685645157518	1.0	20.131502	0.3180301206217821	0.9541747511317322
ENSG00000286870	No major difference	0.0	0.0019334479	0.0	0.0	0.002967359050445104	0.0	1.0	20.5068	0.3180301187915482	0.7738685645157518	1.0	20.5068	0.3180301187915482	0.9541747511317322
ENSG00000286876	No major difference	0.0	0.0013255276	0.003741283	0.0	0.002967359050445104	0.006756756756756757	1.0	20.064354	0.3180301282898477	0.7738685645157518	-0.5930576	-1.4433843	0.5538553068782841	1.0
ENSG00000286879	No major difference	0.0	0.0014713568	0.0025018074	0.0	0.002967359050445104	0.006756756756756757	1.0	20.189363	0.31803013241742245	0.7738685645157518	-0.3824333	-0.833524	0.702473335031649	1.0
ENSG00000286919	No major difference	0.0	0.0013706048	0.0	0.0	0.002967359050445104	0.0	1.0	20.104618	0.31803011892321387	0.7738685645157518	1.0	20.104618	0.31803011892321387	0.9541747511317322
ENSG00000286927	No major difference	0.0	0.0016698701	0.0	0.0	0.002967359050445104	0.0	1.0	20.338259	0.31803012796673846	0.7738685645157518	1.0	20.338259	0.31803012796673846	0.9541747511317322
ENSG00000286933	No major difference	0.0	0.0022331958	0.0	0.0	0.002967359050445104	0.0	1.0	20.668262	0.31803012437511025	0.7738685645157518	1.0	20.668262	0.31803012437511025	0.9541747511317322
ENSG00000286950	No major difference	0.0	0.0005425532	0.0	0.0	0.002967359050445104	0.0	1.0	18.926945	0.318030117200531	0.7738685645157518	1.0	18.926945	0.318030117200531	0.9541747511317322
ENSG00000286984	No major difference	0.0	0.00743699	0.0	0.0	0.002967359050445104	0.0	1.0	21.830606	0.3180301175612752	0.7738685645157518	1.0	21.830606	0.3180301175612752	0.9541747511317322
ENSG00000286988	No major difference	0.0	0.0020015915	0.0036287631	0.0	0.002967359050445104	0.006756756756756757	1.0	20.546	0.3180301155642887	0.7738685645157518	-0.41877684	-0.92596775	0.6757665660237635	1.0
ENSG00000286999	No major difference	0.0	0.0005237825	0.0	0.0	0.002967359050445104	0.0	1.0	18.880112	0.3180301229045103	0.7738685645157518	1.0	18.880112	0.3180301229045103	0.9541747511317322
ENSG00000287003	No major difference	0.0	0.00105553	0.0	0.0	0.002967359050445104	0.0	1.0	19.7851	0.31803012694043525	0.7738685645157518	1.0	19.7851	0.31803012694043525	0.9541747511317322
ENSG00000287016	No major difference	0.0	0.0013039038	0.0	0.0	0.002967359050445104	0.0	1.0	20.04448	0.3180301291894857	0.7738685645157518	1.0	20.04448	0.3180301291894857	0.9541747511317322
ENSG00000287039	No major difference	0.0	0.0019268565	0.0	0.0	0.002967359050445104	0.0	1.0	20.50292	0.31803012598461583	0.7738685645157518	1.0	20.50292	0.31803012598461583	0.9541747511317322
ENSG00000287079	No major difference	0.0	0.0006286112	0.0	0.0	0.002967359050445104	0.0	1.0	19.121403	0.31803013457646434	0.7738685645157518	1.0	19.121403	0.31803013457646434	0.9541747511317322
ENSG00000287101	No major difference	0.0	0.00076581957	0.0	0.0	0.002967359050445104	0.0	1.0	19.378359	0.31803012322095736	0.7738685645157518	1.0	19.378359	0.31803012322095736	0.9541747511317322
ENSG00000287114	No major difference	0.0	0.0017242064	0.0	0.0	0.002967359050445104	0.0	1.0	20.375444	0.31803012156407284	0.7738685645157518	1.0	20.375444	0.31803012156407284	0.9541747511317322
ENSG00000287120	No major difference	0.0	0.0010559998	0.0026823168	0.0	0.002967359050445104	0.006756756756756757	1.0	19.785654	0.3180301220467883	0.7738685645157518	-0.5571638	-1.3231555	0.5780525419164996	1.0
ENSG00000287125	No major difference	0.0	0.0006627638	0.0062531633	0.0	0.002967359050445104	0.013513513513513514	1.0	19.190708	0.31803011532180636	0.7738685645157518	-1.2331762	-3.1044626	0.21937635600189556	0.9541747511317322
ENSG00000287130	No major difference	0.0	0.002117651	0.0	0.0	0.002967359050445104	0.0	1.0	20.609255	0.31803012833818256	0.7738685645157518	1.0	20.609255	0.31803012833818256	0.9541747511317322
ENSG00000287133	No major difference	0.0	0.0005425532	0.0	0.0	0.002967359050445104	0.0	1.0	18.926945	0.318030117200531	0.7738685645157518	1.0	18.926945	0.318030117200531	0.9541747511317322
ENSG00000287138	No major difference	0.0	0.00087668473	0.0	0.0	0.002967359050445104	0.0	1.0	19.551506	0.31803011447853957	0.7738685645157518	1.0	19.551506	0.31803011447853957	0.9541747511317322
ENSG00000287145	No major difference	0.0	0.0026306373	0.0	0.0	0.002967359050445104	0.0	1.0	20.846336	0.3180301247442374	0.7738685645157518	1.0	20.846336	0.3180301247442374	0.9541747511317322
LINCADL	No major difference	0.0	0.0019605937	0.002515546	0.0	0.002967359050445104	0.006756756756756757	1.0	20.522608	0.3180301129625119	0.7738685645157518	-0.2421516	-0.50706154	0.8088298940712203	1.0
ENSG00000287203	No major difference	0.0	0.0028307743	0.0	0.0	0.002967359050445104	0.0	1.0	20.924122	0.3180301269444146	0.7738685645157518	1.0	20.924122	0.3180301269444146	0.9541747511317322
ENSG00000287209	No major difference	0.0	0.0014668113	0.0	0.0	0.002967359050445104	0.0	1.0	20.185686	0.3180301156942524	0.7738685645157518	1.0	20.185686	0.3180301156942524	0.9541747511317322
ENSG00000287213	No major difference	0.0	0.0005237825	0.017641664	0.0	0.002967359050445104	0.006756756756756757	1.0	18.880112	0.3180301229045103	0.7738685645157518	-0.94294304	-4.1746683	0.347247675995494	1.0
ENSG00000287238	No major difference	0.0	0.0054824185	0.0	0.0	0.002967359050445104	0.0	1.0	21.568518	0.3180301190154496	0.7738685645157518	1.0	21.568518	0.3180301190154496	0.9541747511317322
ENSG00000287251	No major difference	0.0	0.0017370753	0.0	0.0	0.002967359050445104	0.0	1.0	20.384052	0.3180301294502748	0.7738685645157518	1.0	20.384052	0.3180301294502748	0.9541747511317322
ENSG00000287270	No major difference	0.0	0.007167534	0.0029036344	0.0	0.002967359050445104	0.006756756756756757	1.0	21.800055	0.31803011734156367	0.7738685645157518	0.28115273	0.5944332	0.77871365432721	1.0
ENSG00000287303	No major difference	0.0	0.0017020773	0.0015637926	0.0	0.002967359050445104	0.006756756756756757	1.0	20.360468	0.3180301157253387	0.7738685645157518	-0.031523354	-0.06438731	0.9748681092292808	1.0
ENSG00000287310	No major difference	0.0	0.004066268	0.0032476601	0.0	0.002967359050445104	0.006756756756756757	1.0	21.29008	0.31803012707673467	0.7738685645157518	-0.024683028	-0.0504387	0.9803201726076409	1.0
ENSG00000287314	No major difference	0.0	0.0015468086	0.0	0.0	0.002967359050445104	0.0	1.0	20.248556	0.3180301319311458	0.7738685645157518	1.0	20.248556	0.3180301319311458	0.9541747511317322
ENSG00000287317	No major difference	0.0	0.000588324	0.0	0.0	0.002967359050445104	0.0	1.0	19.0342	0.3180301110347711	0.7738685645157518	1.0	19.0342	0.3180301110347711	0.9541747511317322
ENSG00000287329	No major difference	0.0	0.00075414166	0.0	0.0	0.002967359050445104	0.0	1.0	19.35853	0.31803012169362094	0.7738685645157518	1.0	19.35853	0.31803012169362094	0.9541747511317322
ENSG00000287336	No major difference	0.0	0.0008701294	0.0	0.0	0.002967359050445104	0.0	1.0	19.541958	0.3180301114047586	0.7738685645157518	1.0	19.541958	0.3180301114047586	0.9541747511317322
GUCA1ANB	No major difference	0.0	0.0033034892	0.0	0.0	0.002967359050445104	0.0	1.0	21.083921	0.31803012243456713	0.7738685645157518	1.0	21.083921	0.31803012243456713	0.9541747511317322
ENSG00000287370	No major difference	0.0	0.0009930922	0.0	0.0	0.002967359050445104	0.0	1.0	19.708939	0.3180301186396486	0.7738685645157518	1.0	19.708939	0.3180301186396486	0.9541747511317322
ENSG00000287380	No major difference	0.0	0.0026271436	0.0	0.0	0.002967359050445104	0.0	1.0	20.844915	0.31803012185978086	0.7738685645157518	1.0	20.844915	0.31803012185978086	0.9541747511317322
ENSG00000287391	No major difference	0.0	0.001876294	0.0	0.0	0.002967359050445104	0.0	1.0	20.472643	0.3180301210180038	0.7738685645157518	1.0	20.472643	0.3180301210180038	0.9541747511317322
ENSG00000287458	No major difference	0.0	0.001956393	0.0026229643	0.0	0.002967359050445104	0.006756756756756757	1.0	20.520178	0.31803012991966145	0.7738685645157518	-0.266501	-0.56111956	0.7900449472157843	1.0
ENSG00000287480	No major difference	0.0	0.0029935525	0.0026823168	0.0	0.002967359050445104	0.006756756756756757	1.0	20.982613	0.31803012935150893	0.7738685645157518	-0.061687566	-0.12619622	0.9508440544300545	1.0
ENSG00000287519	No major difference	0.0	0.0040303688	0.0	0.0	0.002967359050445104	0.0	1.0	21.281488	0.31803012683484466	0.7738685645157518	1.0	21.281488	0.31803012683484466	0.9541747511317322
ENSG00000287532	No major difference	0.0	0.0013710798	0.0015656953	0.0	0.002967359050445104	0.006756756756756757	1.0	20.105034	0.3180301350249701	0.7738685645157518	-0.15582901	-0.32140526	0.8762615359141466	1.0
ENSG00000287536	No major difference	0.0	0.0015727357	0.0	0.0	0.002967359050445104	0.0	1.0	20.26813	0.3180301320015927	0.7738685645157518	1.0	20.26813	0.3180301320015927	0.9541747511317322
ENSG00000287563	No major difference	0.0	0.0017797926	0.0	0.0	0.002967359050445104	0.0	1.0	20.412096	0.31803012609283543	0.7738685645157518	1.0	20.412096	0.31803012609283543	0.9541747511317322
ENSG00000287587	No major difference	0.0	0.0044454816	0.0	0.0	0.002967359050445104	0.0	1.0	21.375406	0.31803012045803586	0.7738685645157518	1.0	21.375406	0.31803012045803586	0.9541747511317322
ENSG00000287588	No major difference	0.0	0.00075414166	0.0	0.0	0.002967359050445104	0.0	1.0	19.35853	0.31803012169362094	0.7738685645157518	1.0	19.35853	0.31803012169362094	0.9541747511317322
ENSG00000287590	No major difference	0.0	0.0050659142	0.0	0.0	0.002967359050445104	0.0	1.0	21.496983	0.3180301180661166	0.7738685645157518	1.0	21.496983	0.3180301180661166	0.9541747511317322
ENSG00000287597	No major difference	0.0	0.0018165653	0.0	0.0	0.002967359050445104	0.0	1.0	20.435612	0.31803012072327136	0.7738685645157518	1.0	20.435612	0.31803012072327136	0.9541747511317322
ENSG00000287600	No major difference	0.0	0.0011559637	0.0	0.0	0.002967359050445104	0.0	1.0	19.897556	0.3180301188959646	0.7738685645157518	1.0	19.897556	0.3180301188959646	0.9541747511317322
ENSG00000287611	No major difference	0.0	0.0025763914	0.0	0.0	0.002967359050445104	0.0	1.0	20.824013	0.3180301227358185	0.7738685645157518	1.0	20.824013	0.3180301227358185	0.9541747511317322
ENSG00000287627	No major difference	0.0	0.0050919927	0.0	0.0	0.002967359050445104	0.0	1.0	21.501677	0.31803012539281833	0.7738685645157518	1.0	21.501677	0.31803012539281833	0.9541747511317322
ENSG00000287705	No major difference	0.0	0.00076581957	0.0	0.0	0.002967359050445104	0.0	1.0	19.378359	0.31803012322095736	0.7738685645157518	1.0	19.378359	0.31803012322095736	0.9541747511317322
ENSG00000287740	No major difference	0.0	0.0031276513	0.0	0.0	0.002967359050445104	0.0	1.0	21.027954	0.318030110760555	0.7738685645157518	1.0	21.027954	0.318030110760555	0.9541747511317322
ENSG00000287760	No major difference	0.0	0.0009342335	0.0029794981	0.0	0.002967359050445104	0.006756756756756757	1.0	19.632069	0.3180301222067149	0.7738685645157518	-0.6373344	-1.6048193	0.5247185244873941	1.0
ENSG00000287793	No major difference	0.0	0.00080931647	0.0	0.0	0.002967359050445104	0.0	1.0	19.4494	0.3180301208386962	0.7738685645157518	1.0	19.4494	0.3180301208386962	0.9541747511317322
ENSG00000287803	No major difference	0.0	0.0022331958	0.0	0.0	0.002967359050445104	0.0	1.0	20.668262	0.31803012437511025	0.7738685645157518	1.0	20.668262	0.31803012437511025	0.9541747511317322
ENSG00000287809	No major difference	0.0	0.0032001715	0.0	0.0	0.002967359050445104	0.0	1.0	21.051495	0.31803011134708914	0.7738685645157518	1.0	21.051495	0.31803011134708914	0.9541747511317322
ENSG00000287838	No major difference	0.0	0.0009930922	0.0	0.0	0.002967359050445104	0.0	1.0	19.708939	0.3180301186396486	0.7738685645157518	1.0	19.708939	0.3180301186396486	0.9541747511317322
ENSG00000287854	No major difference	0.0	0.002803362	0.0041105533	0.0	0.002967359050445104	0.013513513513513514	1.0	20.91387	0.318030124520934	0.7738685645157518	-0.44966042	-0.8221391	0.6532748121813081	1.0
ENSG00000287882	No major difference	0.0	0.0009342335	0.0	0.0	0.002967359050445104	0.0	1.0	19.632069	0.3180301222067149	0.7738685645157518	1.0	19.632069	0.3180301222067149	0.9541747511317322
ENSG00000287902	No major difference	0.0	0.0032725218	0.0	0.0	0.002967359050445104	0.0	1.0	21.074335	0.318030131643931	0.7738685645157518	1.0	21.074335	0.318030131643931	0.9541747511317322
ENSG00000287909	No major difference	0.0	0.0006286112	0.0	0.0	0.002967359050445104	0.0	1.0	19.121403	0.31803013457646434	0.7738685645157518	1.0	19.121403	0.31803013457646434	0.9541747511317322
ENSG00000287914	No major difference	0.0	0.0032439015	0.0	0.0	0.002967359050445104	0.0	1.0	21.065374	0.31803012264392283	0.7738685645157518	1.0	21.065374	0.31803012264392283	0.9541747511317322
ENSG00000287955	No major difference	0.0	0.0014713568	0.0	0.0	0.002967359050445104	0.0	1.0	20.189363	0.31803013241742245	0.7738685645157518	1.0	20.189363	0.31803013241742245	0.9541747511317322
ENSG00000287980	No major difference	0.0	0.0013666592	0.0	0.0	0.002967359050445104	0.0	1.0	20.101154	0.31803011765345524	0.7738685645157518	1.0	20.101154	0.31803011765345524	0.9541747511317322
ENSG00000287992	No major difference	0.0	0.00087668473	0.0	0.0	0.002967359050445104	0.0	1.0	19.551506	0.31803011447853957	0.7738685645157518	1.0	19.551506	0.31803011447853957	0.9541747511317322
ENSG00000288012	No major difference	0.0	0.0012055084	0.0	0.0	0.002967359050445104	0.0	1.0	19.949032	0.31803011839001893	0.7738685645157518	1.0	19.949032	0.31803011839001893	0.9541747511317322
ENSG00000288022	No major difference	0.0	0.0010479812	0.006704795	0.0	0.002967359050445104	0.006756756756756757	1.0	19.776165	0.3180301316906819	0.7738685645157518	-0.79271686	-2.3782887	0.4291313201367649	1.0
ENSG00000288040	No major difference	0.0	0.0026660904	0.0	0.0	0.002967359050445104	0.0	1.0	20.86063	0.3180301174636644	0.7738685645157518	1.0	20.86063	0.3180301174636644	0.9541747511317322
ENSG00000288095	No major difference	0.0	0.005421072	0.0	0.0	0.002967359050445104	0.0	1.0	21.55842	0.3180301266850647	0.7738685645157518	1.0	21.55842	0.3180301266850647	0.9541747511317322
ENSG00000288473	No major difference	0.0	0.0015101065	0.0	0.0	0.002967359050445104	0.0	1.0	20.22019	0.3180301275868886	0.7738685645157518	1.0	20.22019	0.3180301275868886	0.9541747511317322
ENSG00000288531	No major difference	0.0	0.0016934566	0.0	0.0	0.002967359050445104	0.0	1.0	20.354572	0.318030124424768	0.7738685645157518	1.0	20.354572	0.318030124424768	0.9541747511317322
ENSG00000288535	No major difference	0.0	0.0045934347	0.00421507	0.0	0.002967359050445104	0.006756756756756757	1.0	21.406258	0.3180301303065592	0.7738685645157518	-0.116510116	-0.23943047	0.9073143391920572	1.0
ENSG00000288540	No major difference	0.0	0.0054622344	0.0	0.0	0.002967359050445104	0.0	1.0	21.56521	0.3180301320746159	0.7738685645157518	1.0	21.56521	0.3180301320746159	0.9541747511317322
ENSG00000288551	No major difference	0.0	0.0019334479	0.003126319	0.0	0.002967359050445104	0.006756756756756757	1.0	20.5068	0.3180301187915482	0.7738685645157518	-0.3639038	-0.78809166	0.7162374824641677	1.0
ENSG00000288559	No major difference	0.0	0.0010359988	0.0	0.0	0.002967359050445104	0.0	1.0	19.761831	0.31803012968672095	0.7738685645157518	1.0	19.761831	0.31803012968672095	0.9541747511317322
ENSG00000288579	No major difference	0.0	0.003671338	0.0	0.0	0.002967359050445104	0.0	1.0	21.18997	0.31803011794008945	0.7738685645157518	1.0	21.18997	0.31803011794008945	0.9541747511317322
ENSG00000288635	No major difference	0.0	0.0013255276	0.0	0.0	0.002967359050445104	0.0	1.0	20.064354	0.3180301282898477	0.7738685645157518	1.0	20.064354	0.3180301282898477	0.9541747511317322
ENSG00000288772	No major difference	0.0	0.00085103855	0.0	0.0	0.002967359050445104	0.0	1.0	19.513693	0.318030112800895	0.7738685645157518	1.0	19.513693	0.318030112800895	0.9541747511317322
ENSG00000288778	No major difference	0.0	0.0018858335	0.0	0.0	0.002967359050445104	0.0	1.0	20.478428	0.3180301185924954	0.7738685645157518	1.0	20.478428	0.3180301185924954	0.9541747511317322
CTAGE4	No major difference	0.0	0.0050379615	0.0	0.0	0.002967359050445104	0.0	1.0	21.491917	0.3180301169493034	0.7738685645157518	1.0	21.491917	0.3180301169493034	0.9541747511317322
ENSG00000288834	No major difference	0.0	0.0014404656	0.003133932	0.0	0.002967359050445104	0.006756756756756757	1.0	20.164108	0.3180301263377594	0.7738685645157518	-0.49489868	-1.1337048	0.6211877358133107	1.0
ENSG00000288865	No major difference	0.0	0.007167534	0.0	0.0	0.002967359050445104	0.0	1.0	21.800055	0.31803011734156367	0.7738685645157518	1.0	21.800055	0.31803011734156367	0.9541747511317322
PPIAL4C	No major difference	0.0	0.0011225115	0.0	0.0	0.002967359050445104	0.0	1.0	19.861366	0.3180301274329062	0.7738685645157518	1.0	19.861366	0.3180301274329062	0.9541747511317322
ENSG00000288872	No major difference	0.0	0.001319266	0.0	0.0	0.002967359050445104	0.0	1.0	20.058638	0.31803012249045126	0.7738685645157518	1.0	20.058638	0.31803012249045126	0.9541747511317322
ENSG00000288887	No major difference	0.0	0.001047565	0.0	0.0	0.002967359050445104	0.0	1.0	19.77567	0.31803012183296925	0.7738685645157518	1.0	19.77567	0.31803012183296925	0.9541747511317322
ENSG00000288893	No major difference	0.0	0.0010359988	0.0	0.0	0.002967359050445104	0.0	1.0	19.761831	0.31803012968672095	0.7738685645157518	1.0	19.761831	0.31803012968672095	0.9541747511317322
ENSG00000288908	No major difference	0.0	0.0032617303	0.0	0.0	0.002967359050445104	0.0	1.0	21.070967	0.31803011666511505	0.7738685645157518	1.0	21.070967	0.31803011666511505	0.9541747511317322
ENSG00000288909	No major difference	0.0	0.0006627638	0.005419496	0.0	0.002967359050445104	0.006756756756756757	1.0	19.190708	0.31803011532180636	0.7738685645157518	-0.8402328	-2.7362673	0.4020831462782667	1.0
ENSG00000288922	No major difference	0.0	0.000598771	0.0	0.0	0.002967359050445104	0.0	1.0	19.05742	0.31803012890950516	0.7738685645157518	1.0	19.05742	0.31803012890950516	0.9541747511317322
ENSG00000288932	No major difference	0.0	0.0006286112	0.0030473592	0.0	0.002967359050445104	0.006756756756756757	1.0	19.121403	0.31803013457646434	0.7738685645157518	-0.75418967	-2.1426916	0.451828149759553	1.0
ENSG00000288939	No major difference	0.0	0.0045062397	0.0029055073	0.0	0.002967359050445104	0.006756756756756757	1.0	21.38823	0.31803012823666027	0.7738685645157518	0.08871022	0.18182397	0.9293520520910856	1.0
ENSG00000288940	No major difference	0.0	0.0041284994	0.0	0.0	0.002967359050445104	0.0	1.0	21.304749	0.3180301248646604	0.7738685645157518	1.0	21.304749	0.3180301248646604	0.9541747511317322
ENSG00000288941	No major difference	0.0	0.0040303688	0.0	0.0	0.002967359050445104	0.0	1.0	21.281488	0.31803012683484466	0.7738685645157518	1.0	21.281488	0.31803012683484466	0.9541747511317322
ENSG00000288950	No major difference	0.0	0.002068927	0.0	0.0	0.002967359050445104	0.0	1.0	20.583212	0.31803013215436216	0.7738685645157518	1.0	20.583212	0.31803013215436216	0.9541747511317322
ENSG00000288961	No major difference	0.0	0.0011164929	0.0	0.0	0.002967359050445104	0.0	1.0	19.854727	0.31803013103471733	0.7738685645157518	1.0	19.854727	0.31803013103471733	0.9541747511317322
ENSG00000288993	No major difference	0.0	0.0013039038	0.0	0.0	0.002967359050445104	0.0	1.0	20.04448	0.3180301291894857	0.7738685645157518	1.0	20.04448	0.3180301291894857	0.9541747511317322
ENSG00000288998	No major difference	0.0	0.0014668113	0.0	0.0	0.002967359050445104	0.0	1.0	20.185686	0.3180301156942524	0.7738685645157518	1.0	20.185686	0.3180301156942524	0.9541747511317322
ENSG00000289035	No major difference	0.0	0.0050919927	0.0	0.0	0.002967359050445104	0.0	1.0	21.501677	0.31803012539281833	0.7738685645157518	1.0	21.501677	0.31803012539281833	0.9541747511317322
ENSG00000289230	No major difference	0.0	0.0019605937	0.0	0.0	0.002967359050445104	0.0	1.0	20.522608	0.3180301129625119	0.7738685645157518	1.0	20.522608	0.3180301129625119	0.9541747511317322
ENSG00000289244	No major difference	0.0	0.0054099523	0.0	0.0	0.002967359050445104	0.0	1.0	21.556576	0.31803013144688425	0.7738685645157518	1.0	21.556576	0.31803013144688425	0.9541747511317322
ENSG00000289302	No major difference	0.0	0.0050379615	0.0	0.0	0.002967359050445104	0.0	1.0	21.491917	0.3180301169493034	0.7738685645157518	1.0	21.491917	0.3180301169493034	0.9541747511317322
ENSG00000289303	No major difference	0.0	0.00085103855	0.0	0.0	0.002967359050445104	0.0	1.0	19.513693	0.318030112800895	0.7738685645157518	1.0	19.513693	0.318030112800895	0.9541747511317322
ENSG00000289324	No major difference	0.0	0.002660116	0.0	0.0	0.002967359050445104	0.0	1.0	20.858236	0.31803012878003767	0.7738685645157518	1.0	20.858236	0.31803012878003767	0.9541747511317322
ENSG00000289344	No major difference	0.0	0.0016698701	0.0037418008	0.0	0.002967359050445104	0.006756756756756757	1.0	20.338259	0.31803012796673846	0.7738685645157518	-0.50717205	-1.1696422	0.6125729440724279	1.0
ENSG00000289361	No major difference	0.0	0.001956393	0.0	0.0	0.002967359050445104	0.0	1.0	20.520178	0.31803012991966145	0.7738685645157518	1.0	20.520178	0.31803012991966145	0.9541747511317322
ENSG00000289378	No major difference	0.0	0.0014180929	0.0	0.0	0.002967359050445104	0.0	1.0	20.145424	0.3180301300972705	0.7738685645157518	1.0	20.145424	0.3180301300972705	0.9541747511317322
ENSG00000289430	No major difference	0.0	0.0018302908	0.0	0.0	0.002967359050445104	0.0	1.0	20.444248	0.3180301215257346	0.7738685645157518	1.0	20.444248	0.3180301215257346	0.9541747511317322
ENSG00000289456	No major difference	0.0	0.0013666592	0.0061804317	0.0	0.002967359050445104	0.006756756756756757	1.0	20.101154	0.31803011765345524	0.7738685645157518	-0.72061783	-1.9674529	0.47215455059114053	1.0
ENSG00000289459	No major difference	0.0	0.0020776188	0.0	0.0	0.002967359050445104	0.0	1.0	20.58791	0.31803012551312676	0.7738685645157518	1.0	20.58791	0.31803012551312676	0.9541747511317322
ENSG00000289477	No major difference	0.0	0.0024191248	0.0	0.0	0.002967359050445104	0.0	1.0	20.755943	0.3180301269213988	0.7738685645157518	1.0	20.755943	0.3180301269213988	0.9541747511317322
ENSG00000289499	No major difference	0.0	0.0025281014	0.0	0.0	0.002967359050445104	0.0	1.0	20.803656	0.31803012294952315	0.7738685645157518	1.0	20.803656	0.31803012294952315	0.9541747511317322
ENSG00000289502	No major difference	0.0	0.0013039038	0.0	0.0	0.002967359050445104	0.0	1.0	20.04448	0.3180301291894857	0.7738685645157518	1.0	20.04448	0.3180301291894857	0.9541747511317322
ENSG00000289519	No major difference	0.0	0.0021463716	0.0	0.0	0.002967359050445104	0.0	1.0	20.624273	0.3180301211377841	0.7738685645157518	1.0	20.624273	0.3180301211377841	0.9541747511317322
ENSG00000289533	No major difference	0.0	0.004236059	0.0	0.0	0.002967359050445104	0.0	1.0	21.329464	0.31803012013728776	0.7738685645157518	1.0	21.329464	0.31803012013728776	0.9541747511317322
ENSG00000289538	No major difference	0.0	0.0012862416	0.0	0.0	0.002967359050445104	0.0	1.0	20.027964	0.31803012574522155	0.7738685645157518	1.0	20.027964	0.31803012574522155	0.9541747511317322
ENSG00000289543	No major difference	0.0	0.0041284994	0.0	0.0	0.002967359050445104	0.0	1.0	21.304749	0.3180301248646604	0.7738685645157518	1.0	21.304749	0.3180301248646604	0.9541747511317322
ENSG00000289594	No major difference	0.0	0.0008719831	0.0	0.0	0.002967359050445104	0.0	1.0	19.544666	0.31803012011816895	0.7738685645157518	1.0	19.544666	0.31803012011816895	0.9541747511317322
ENSG00000289603	No major difference	0.0	0.0069943643	0.0	0.0	0.002967359050445104	0.0	1.0	21.779633	0.3180301170274379	0.7738685645157518	1.0	21.779633	0.3180301170274379	0.9541747511317322
ENSG00000289607	No major difference	0.0	0.0011164929	0.0	0.0	0.002967359050445104	0.0	1.0	19.854727	0.31803013103471733	0.7738685645157518	1.0	19.854727	0.31803013103471733	0.9541747511317322
ENSG00000289700	No major difference	0.0	0.0016774219	0.0	0.0	0.002967359050445104	0.0	1.0	20.34351	0.3180301166560904	0.7738685645157518	1.0	20.34351	0.3180301166560904	0.9541747511317322
ENSG00000289851	No major difference	0.0	0.0020015915	0.0	0.0	0.002967359050445104	0.0	1.0	20.546	0.3180301155642887	0.7738685645157518	1.0	20.546	0.3180301155642887	0.9541747511317322
ENSG00000289871	No major difference	0.0	0.004749674	0.0	0.0	0.002967359050445104	0.0	1.0	21.437511	0.3180301302082732	0.7738685645157518	1.0	21.437511	0.3180301302082732	0.9541747511317322
ENSG00000289874	No major difference	0.0	0.0015847044	0.0	0.0	0.002967359050445104	0.0	1.0	20.277039	0.31803012152728016	0.7738685645157518	1.0	20.277039	0.31803012152728016	0.9541747511317322
ENSG00000289882	No major difference	0.0	0.0013856451	0.0	0.0	0.002967359050445104	0.0	1.0	20.117716	0.31803011862237485	0.7738685645157518	1.0	20.117716	0.31803011862237485	0.9541747511317322
ENSG00000289885	No major difference	0.0	0.0042209947	0.0	0.0	0.002967359050445104	0.0	1.0	21.32605	0.318030114627322	0.7738685645157518	1.0	21.32605	0.318030114627322	0.9541747511317322
ENSG00000289926	No major difference	0.0	0.005976554	0.005079313	0.0	0.002967359050445104	0.006756756756756757	1.0	21.644938	0.3180301152186856	0.7738685645157518	-0.10266482	-0.21076201	0.918286060231738	1.0
ENSG00000289943	No major difference	0.0	0.0014090025	0.0	0.0	0.002967359050445104	0.0	1.0	20.137735	0.3180301258111302	0.7738685645157518	1.0	20.137735	0.3180301258111302	0.9541747511317322
ENSG00000289950	No major difference	0.0	0.0013330453	0.0	0.0	0.002967359050445104	0.0	1.0	20.071178	0.3180301194681661	0.7738685645157518	1.0	20.071178	0.3180301194681661	0.9541747511317322
ENSG00000289966	No major difference	0.0	0.0072507258	0.0044061025	0.0	0.002967359050445104	0.006756756756756757	1.0	21.809643	0.318030116753445	0.7738685645157518	0.055409174	0.113394886	0.9558380478853826	1.0
ENSG00000289978	No major difference	0.0	0.0058585573	0.0	0.0	0.002967359050445104	0.0	1.0	21.627438	0.31803012228488925	0.7738685645157518	1.0	21.627438	0.31803012228488925	0.9541747511317322
ENSG00000289990	No major difference	0.0	0.0013755289	0.0	0.0	0.002967359050445104	0.0	1.0	20.108925	0.3180301191340778	0.7738685645157518	1.0	20.108925	0.3180301191340778	0.9541747511317322
ENSG00000290007	No major difference	0.0	0.0010479812	0.0	0.0	0.002967359050445104	0.0	1.0	19.776165	0.3180301316906819	0.7738685645157518	1.0	19.776165	0.3180301316906819	0.9541747511317322
ENSG00000290044	No major difference	0.0	0.0023092288	0.0	0.0	0.002967359050445104	0.0	1.0	20.705137	0.31803012937793296	0.7738685645157518	1.0	20.705137	0.31803012937793296	0.9541747511317322
ENSG00000290071	No major difference	0.0	0.0054824185	0.0	0.0	0.002967359050445104	0.0	1.0	21.568518	0.3180301190154496	0.7738685645157518	1.0	21.568518	0.3180301190154496	0.9541747511317322
ENSG00000290095	No major difference	0.0	0.007027493	0.0	0.0	0.002967359050445104	0.0	1.0	21.78359	0.31803011867380887	0.7738685645157518	1.0	21.78359	0.31803011867380887	0.9541747511317322
ENSG00000290127	No major difference	0.0	0.0008387108	0.0	0.0	0.002967359050445104	0.0	1.0	19.495064	0.31803011779049145	0.7738685645157518	1.0	19.495064	0.31803011779049145	0.9541747511317322
H2BN1	No major difference	0.0	0.005055126	0.0	0.0	0.002967359050445104	0.0	1.0	21.495031	0.31803012846401785	0.7738685645157518	1.0	21.495031	0.31803012846401785	0.9541747511317322
ENSG00000290404	No major difference	0.0	0.0007169699	0.0037927346	0.0	0.002967359050445104	0.006756756756756757	1.0	19.293093	0.31803011809444065	0.7738685645157518	-0.7693649	-2.2305884	0.44280721770008524	1.0
CCNYL2-1	No major difference	0.0	0.003587016	0.0	0.0	0.002967359050445104	0.0	1.0	21.166857	0.3180301121597762	0.7738685645157518	1.0	21.166857	0.3180301121597762	0.9541747511317322
ENSG00000290498	No major difference	0.0	0.0014273011	0.0	0.0	0.002967359050445104	0.0	1.0	20.153154	0.3180301343069396	0.7738685645157518	1.0	20.153154	0.3180301343069396	0.9541747511317322
GBP1P1-1	No major difference	0.0	0.0012095625	0.0	0.0	0.002967359050445104	0.0	1.0	19.953136	0.31803012219817495	0.7738685645157518	1.0	19.953136	0.31803012219817495	0.9541747511317322
ENSG00000290585	No major difference	0.0	0.0015400852	0.0	0.0	0.002967359050445104	0.0	1.0	20.24342	0.3180301133188397	0.7738685645157518	1.0	20.24342	0.3180301133188397	0.9541747511317322
LPAL2-1	No major difference	0.0	0.0007734043	0.00094483583	0.0	0.002967359050445104	0.006756756756756757	1.0	19.391062	0.3180301212804784	0.7738685645157518	-0.17594329	-0.36383986	0.8604476861893079	1.0
ENSG00000290655	No major difference	0.0	0.008098319	0.0	0.0	0.002967359050445104	0.0	1.0	21.89992	0.31803012521768464	0.7738685645157518	1.0	21.89992	0.31803012521768464	0.9541747511317322
ENSG00000290771	No major difference	0.0	0.0007734043	0.0	0.0	0.002967359050445104	0.0	1.0	19.391062	0.3180301212804784	0.7738685645157518	1.0	19.391062	0.3180301212804784	0.9541747511317322
ENSG00000290774	No major difference	0.0	0.00090261875	0.0	0.0	0.002967359050445104	0.0	1.0	19.588518	0.318030133827771	0.7738685645157518	1.0	19.588518	0.318030133827771	0.9541747511317322
ENSG00000290776	No major difference	0.0	0.00060275424	0.0	0.0	0.002967359050445104	0.0	1.0	19.066158	0.31803011140228393	0.7738685645157518	1.0	19.066158	0.31803011140228393	0.9541747511317322
ENSG00000290790	No major difference	0.0	0.0019268565	0.0	0.0	0.002967359050445104	0.0	1.0	20.50292	0.31803012598461583	0.7738685645157518	1.0	20.50292	0.31803012598461583	0.9541747511317322
ENSG00000290818	No major difference	0.0	0.00075414166	0.003457026	0.0	0.002967359050445104	0.006756756756756757	1.0	19.35853	0.31803012169362094	0.7738685645157518	-0.7382277	-2.0562801	0.46142934770867483	1.0
ENSG00000290827	No major difference	0.0	0.0030520535	0.0	0.0	0.002967359050445104	0.0	1.0	21.002693	0.31803012639472383	0.7738685645157518	1.0	21.002693	0.31803012639472383	0.9541747511317322
KRT42P-1	No major difference	0.0	0.0046041254	0.0	0.0	0.002967359050445104	0.0	1.0	21.40844	0.3180301261718277	0.7738685645157518	1.0	21.40844	0.3180301261718277	0.9541747511317322
PDE4DIPP4-1	No major difference	0.0	0.009146753	0.005079313	0.0	0.002967359050445104	0.006756756756756757	1.0	21.996075	0.31803012362820954	0.7738685645157518	0.06853066	0.14037488	0.9453944820536854	1.0
ENSG00000290946	No major difference	0.0	0.005908131	0.0	0.0	0.002967359050445104	0.0	1.0	21.634844	0.31803013332132185	0.7738685645157518	1.0	21.634844	0.31803013332132185	0.9541747511317322
ENSG00000290964	No major difference	0.0	0.0024100377	0.0	0.0	0.002967359050445104	0.0	1.0	20.751848	0.3180301325434085	0.7738685645157518	1.0	20.751848	0.3180301325434085	0.9541747511317322
ENSG00000291021	No major difference	0.0	0.0058498946	0.0	0.0	0.002967359050445104	0.0	1.0	21.626135	0.3180301199054571	0.7738685645157518	1.0	21.626135	0.3180301199054571	0.9541747511317322
CLEC4OP-1	No major difference	0.0	0.003638699	0.0	0.0	0.002967359050445104	0.0	1.0	21.1811	0.3180301267407453	0.7738685645157518	1.0	21.1811	0.3180301267407453	0.9541747511317322
TMEM191A-1	No major difference	0.0	0.0006286112	0.004766252	0.0	0.002967359050445104	0.006756756756756757	1.0	19.121403	0.31803013457646434	0.7738685645157518	-0.8315956	-2.6634781	0.4069215314435871	1.0
H2BP1-1	No major difference	0.0	0.0056120264	0.0	0.0	0.002967359050445104	0.0	1.0	21.589384	0.31803011942702225	0.7738685645157518	1.0	21.589384	0.31803011942702225	0.9541747511317322
ENSG00000291180	No major difference	0.0	0.0007734043	0.0	0.0	0.002967359050445104	0.0	1.0	19.391062	0.3180301212804784	0.7738685645157518	1.0	19.391062	0.3180301212804784	0.9541747511317322
ENSG00000291181	No major difference	0.0	0.0012095625	0.0	0.0	0.002967359050445104	0.0	1.0	19.953136	0.31803012219817495	0.7738685645157518	1.0	19.953136	0.31803012219817495	0.9541747511317322
ENSG00000291199	No major difference	0.0	0.0017959506	0.0	0.0	0.002967359050445104	0.0	1.0	20.422499	0.31803013035701094	0.7738685645157518	1.0	20.422499	0.31803013035701094	0.9541747511317322
ENSG00000291226	No major difference	0.0	0.0007173165	0.0	0.0	0.002967359050445104	0.0	1.0	19.29372	0.3180301132411709	0.7738685645157518	1.0	19.29372	0.3180301132411709	0.9541747511317322
ENSG00000291231	No major difference	0.0	0.0024100377	0.0	0.0	0.002967359050445104	0.0	1.0	20.751848	0.3180301325434085	0.7738685645157518	1.0	20.751848	0.3180301325434085	0.9541747511317322
ENSG00000291243	No major difference	0.0	0.00075414166	0.0	0.0	0.002967359050445104	0.0	1.0	19.35853	0.31803012169362094	0.7738685645157518	1.0	19.35853	0.31803012169362094	0.9541747511317322
IGFBP6	No major difference	0.0003386368	0.0016174838	0.00421507	0.0018018018018018018	0.005934718100890208	0.006756756756756757	0.99969774	2.18451	0.31806905225622195	0.773924588126986	-0.5421623	-1.2175866	0.5883838501186114	1.0
UCK1	No major difference	0.007695306	0.018536774	0.017520528	0.016216216216216217	0.02077151335311573	0.02702702702702703	0.9996938	0.94588006	0.31799691053354745	0.7738685645157518	-0.07679267	-0.08120273	0.9388380774484514	1.0
BIN1	No major difference	0.06388222	0.09951901	0.075384125	0.10990990990990983	0.08605341246290803	0.11486486486486487	0.9995957	0.3840686	0.3179582516995777	0.7738685645157518	0.30113357	0.14363958	0.7634854147347254	1.0
IFNAR2	No major difference	0.894653	1.0581884	0.9488671	0.6720720720720683	0.5934718100890195	0.6148648648648648	0.999351	0.124401085	0.3180139703034044	0.7738685645157518	0.55528706	0.09835238	0.5791084600771728	1.0
TRIM8-DT	No major difference	0.00043621886	0.002670913	0.0	0.0018018018018018018	0.005934718100890208	0.0	0.99897355	2.4327292	0.3184552060496182	0.7745932582890118	1.2592646	21.008492	0.2088088906411407	0.9541747511317322
ENSG00000251216	No major difference	0.0009587878	0.002795923	0.007346873	0.0018018018018018018	0.008902077151335312	0.013513513513513514	0.9989723	1.6449809	0.318265759714607	0.7742871542479859	-0.7269132	-1.2479414	0.4682179234140126	1.0
ENSG00000289293	No major difference	0.008737417	0.022881588	0.008089264	0.018018018018018018	0.017804154302670624	0.013513513513513514	0.998566	1.0161476	0.3185444159094164	0.7747188746576323	0.91304857	1.1102132	0.36167987635511645	1.0
ENSG00000233363	No major difference	0.0012904461	0.00866659	0.0	0.0036036036036036037	0.005934718100890208	0.0	0.9985237	2.190107	0.31868663646144335	0.774923943795844	1.3067353	22.253132	0.19219631652783667	0.9541747511317322
ABCA3	No major difference	0.105857246	0.13992053	0.07755326	0.13153153153153144	0.12166172106824934	0.14189189189189189	0.9985127	0.33196878	0.31842346630333773	0.7745932582890118	1.3836565	0.58099574	0.16720383618953502	0.9541747511317322
TMX3	No major difference	0.20899142	0.2578717	0.26653606	0.2792792792792795	0.2640949554896139	0.31081081081081047	0.99846494	0.21267185	0.31843959409746486	0.7745932582890118	-0.37793154	-0.10894858	0.7057623487085862	1.0
MEOX1	No major difference	0.0710659	0.09086856	0.15132116	0.07387387387387388	0.08902077151335314	0.0945945945945946	0.99818087	0.39663857	0.31856241258069357	0.7747188746576323	-0.34802368	-0.2080252	0.7281495805603132	1.0
NUBP2	No major difference	0.010327166	0.018727552	0.010542798	0.018018018018018018	0.02373887240356083	0.02027027027027027	0.9972663	0.8610193	0.3190752698546921	0.7757914769276447	0.6536333	0.6530015	0.5137162814187443	1.0
ENSG00000260803	No major difference	0.000496672	0.0020914434	0.0	0.0018018018018018018	0.005934718100890208	0.0	0.9972095	2.0254009	0.3192417822926096	0.7759251504334947	1.3981104	20.768475	0.16300213501496474	0.9541747511317322
ENSG00000260937	No major difference	0.0039915354	0.012156737	0.0	0.005405405405405406	0.011869436201780416	0.0	0.99708074	1.3680801	0.31926460638600856	0.7759418975787715	1.757715	22.860832	0.07970659443298844	0.9541747511317322
NCAPH2	No major difference	0.016370589	0.02727076	0.022877268	0.028828828828828822	0.03857566765578634	0.0472972972972973	0.9969451	0.6454292	0.31922630484812375	0.7759251504334947	0.15225253	0.11482874	0.8790787582239834	1.0
ENSG00000287682	No major difference	0.0011988393	0.005070548	0.0	0.0036036036036036037	0.008902077151335312	0.0	0.9967582	1.8260905	0.3194958452138635	0.7762443203282262	1.4456338	21.807915	0.14921199686555622	0.9541747511317322
ENSG00000287603	No major difference	0.008221909	0.016540471	0.0015637926	0.02162162162162162	0.02373887240356083	0.006756756756756757	0.996546	0.8024863	0.3194908263582899	0.7762443203282262	2.1688836	3.0807781	0.03068921255798752	0.6846022280235212
RANBP10	No major difference	0.29693523	0.37363675	0.31262466	0.3765765765765758	0.32344213649851583	0.3310810810810807	0.9964943	0.18059653	0.31941258428726066	0.7762163119362189	0.6583368	0.16644888	0.5107974217588696	1.0
ENSG00000244706	No major difference	0.0028845007	0.009046599	0.0086072	0.009009009009009009	0.008902077151335312	0.02027027027027027	0.9964776	1.3301876	0.3196150690807871	0.7763674498252279	-0.15462849	-0.18575591	0.8772015270816064	1.0
HLA-L-1	No major difference	0.046313427	0.06430607	0.0364184	0.07387387387387388	0.0771513353115727	0.06756756756756757	0.9960885	0.4257317	0.3196099320641636	0.7763674498252279	1.1835974	0.6591092	0.2372724333295457	0.9541747511317322
ENSG00000273599	No major difference	0.0032310323	0.009265322	0.000973596	0.009009009009009009	0.011869436201780416	0.006756756756756757	0.9960199	1.2675171	0.31980167676540133	0.7765890175585202	1.5124714	2.8266037	0.1312493289155587	0.9541747511317322
LINC01956	No major difference	0.0005061952	0.002140914	0.010591168	0.0018018018018018018	0.005934718100890208	0.02027027027027027	0.99588084	2.0288942	0.31988735594455836	0.7766414627474376	-1.186995	-2.1682105	0.23692537696873495	0.9541747511317322
KLRA1P	No major difference	0.010438825	0.020349642	0.031736877	0.016216216216216217	0.02077151335311573	0.04054054054054054	0.9958466	0.85095817	0.31978847785335424	0.7765890175585202	-0.7700155	-0.71078676	0.44204590593722337	1.0
SNAP47	No major difference	0.03459672	0.06367867	0.03312945	0.061261261261261295	0.05934718100890206	0.05405405405405406	0.9957343	0.5055033	0.31986064061142533	0.7766414627474376	0.935692	0.6158177	0.34997238380743645	1.0
TH2LCRR	No major difference	0.003958303	0.015194412	0.0	0.009009009009009009	0.011869436201780416	0.0	0.99572057	1.3989197	0.3199945553930596	0.7768549062133596	1.6754583	23.024187	0.09477465728348324	0.9541747511317322
MFSD11	No major difference	0.13542958	0.16698056	0.13992345	0.20360360360360388	0.19584569732937673	0.20270270270270258	0.9955006	0.24838138	0.3198763712880677	0.7766414627474376	0.48560202	0.16122809	0.627579924391392	1.0
ENSG00000289750	No major difference	0.0050433804	0.014785326	0.009139062	0.010810810810810811	0.011869436201780416	0.02702702702702703	0.9948405	1.220889	0.3203733848140748	0.7775150554156082	0.21496479	0.23613432	0.8298903636376808	1.0
ENSG00000256152	No major difference	0.0041767852	0.00863956	0.030375767	0.009009009009009009	0.017804154302670624	0.033783783783783786	0.99460024	1.0826977	0.32037490455397744	0.7775150554156082	-1.3025488	-1.6172665	0.19443363198095567	0.9541747511317322
ENSG00000285976	No major difference	0.009786347	0.022858921	0.0047335033	0.01981981981981982	0.02077151335311573	0.013513513513513514	0.9943999	0.9198577	0.3205450277152109	0.7778891593001116	1.473405	1.7808726	0.1413358497348715	0.9541747511317322
TES	No major difference	0.4021963	0.5004388	0.4609563	0.4054054054054043	0.359050445103857	0.38513513513513464	0.9940243	0.1739995	0.3206011439988625	0.7779865711808156	0.20354636	0.049959123	0.838846680379321	1.0
ZNF621	No major difference	0.16095604	0.2071704	0.20829517	0.23423423423423467	0.2136498516320473	0.27027027027027	0.9939034	0.23551348	0.3206674891189803	0.7780804265388005	-0.32848015	-0.1031432	0.7427810291145409	1.0
ENSG00000285724	No major difference	0.0018954328	0.009279994	0.0	0.0036036036036036037	0.005934718100890208	0.0	0.9938551	1.8783534	0.3209150665325323	0.7784768074720428	1.4161557	22.417566	0.15765628824317945	0.9541747511317322
ABCA2	No major difference	0.054684613	0.08042027	0.037351247	0.08648648648648646	0.08308605341246292	0.05405405405405406	0.99385023	0.40262994	0.3207198171058237	0.7781582209864681	1.6550263	0.9521122	0.0986661002283261	0.9541747511317322
ENOPH1	No major difference	0.0452546	0.07650454	0.04992157	0.08468468468468467	0.07121661721068248	0.08108108108108109	0.9936811	0.42727983	0.32085106632351906	0.7783603281768822	0.65110064	0.36367446	0.51537654474285	1.0
ENSG00000228748	No major difference	0.0010673983	0.007765384	0.0050302176	0.0036036036036036037	0.005934718100890208	0.013513513513513514	0.9933413	2.2893198	0.3212122940410299	0.7790037995622547	0.061776336	0.09515893	0.950768046072415	1.0
TACO1	No major difference	0.0062443586	0.015986973	0.011250045	0.012612612612612614	0.01483679525222552	0.013513513513513514	0.9931726	1.0708697	0.3211590635225949	0.7789134954640832	0.3249349	0.41811574	0.7454296133810047	1.0
TBC1D2	No major difference	0.06056609	0.07618975	0.07667585	0.09549549549549545	0.10089020771513357	0.08783783783783784	0.9930939	0.3611399	0.32103619339872924	0.7787318462906613	0.4424916	0.24261035	0.6584966107507042	1.0
ABCC1	No major difference	0.7701329	0.9041882	1.0623615	0.6288288288288255	0.5667655786350136	0.6689189189189192	0.9929067	0.12930742	0.3211384464920905	0.7789022844542197	-1.4671887	-0.26872164	0.1434666587793527	0.9541747511317322
ENSG00000228643	No major difference	0.0022507901	0.006333327	0.0061804317	0.007207207207207207	0.011869436201780416	0.006756756756756757	0.9928541	1.3131083	0.3213369070769888	0.7792283986074695	0.078267455	0.12709574	0.9376748930142829	1.0
ITPR2-AS1	No major difference	0.01949922	0.030348865	0.110271186	0.02342342342342342	0.03264094955489614	0.08783783783783784	0.9925983	0.7321243	0.321310535807362	0.7792032504729305	-1.8835859	-1.6139251	0.06122420634988632	0.8910907549938438
LIPT1	No major difference	0.022247199	0.03552563	0.005552157	0.01981981981981982	0.029673590504451036	0.013513513513513514	0.99176323	0.7556704	0.3217160756016296	0.7799925047121458	2.0735636	2.2249207	0.038700340584475454	0.7509633110231271
SEPTIN7P3	No major difference	0.0038619158	0.009087729	0.0	0.007207207207207207	0.011869436201780416	0.0	0.99160635	1.239873	0.32186265617805515	0.7802701926801539	1.9267381	22.655624	0.05485536286235017	0.8549651597210984
SNX15	No major difference	0.0068131518	0.01391576	0.011533274	0.01981981981981982	0.02077151335311573	0.02027027027027027	0.99159527	0.83786726	0.3219053151182977	0.7803347620902414	0.17485783	0.17710628	0.861299260105914	1.0
ENSG00000255094	No major difference	0.001051533	0.004707355	0.0	0.0018018018018018018	0.005934718100890208	0.0	0.99157214	2.0454383	0.321987653429178	0.7804955075507273	1.3805656	21.705814	0.16833023264363242	0.9541747511317322
TRPV3	No major difference	0.009424046	0.02125044	0.03127453	0.02162162162162162	0.02373887240356083	0.0472972972972973	0.99133885	0.85490525	0.32204514691977354	0.7805960163605162	-0.79123837	-0.7239811	0.4295434133317312	1.0
ENSG00000275532	No major difference	0.001070712	0.0032207612	0.0	0.0036036036036036037	0.008902077151335312	0.0	0.99131244	1.5280367	0.3220693522127012	0.7806158328714973	1.6370165	21.36536	0.10256321856053124	0.9541747511317322
RPL3L	No major difference	0.0009091429	0.007548843	0.0029386792	0.0036036036036036037	0.005934718100890208	0.006756756756756757	0.99116766	2.4340377	0.32228137644120525	0.7809011139435464	0.44868186	0.84268326	0.6538626720993592	1.0
ENSG00000268746	No major difference	0.0035743096	0.011210012	0.0	0.007207207207207207	0.01483679525222552	0.0	0.9910525	1.3101294	0.32222329389365845	0.7808723546172371	1.7688702	22.772255	0.07782271647418207	0.9541747511317322
LINC02202	No major difference	0.018826256	0.039058916	0.002913651	0.028828828828828822	0.026706231454005934	0.006756756756756757	0.99085957	0.71635014	0.32225131355795045	0.7809011139435464	2.4024508	3.2389436	0.01674969161819953	0.5007227966410968
MPV17L2	No major difference	0.0008665003	0.0053769583	0.0	0.0036036036036036037	0.005934718100890208	0.0	0.9908518	2.216918	0.32241947440091245	0.7811145497425817	1.287069	21.78285	0.19895620742632592	0.9541747511317322
CERS6-AS1	No major difference	0.0010478639	0.0029141475	0.0	0.0018018018018018018	0.008902077151335312	0.0	0.9904887	1.6005043	0.3223737022702142	0.7810459043108681	1.6937344	21.256836	0.09124249430880692	0.9541747511317322
HRNR	No major difference	0.001398673	0.013071907	0.004183103	0.0036036036036036037	0.005934718100890208	0.006756756756756757	0.99044114	2.3637643	0.3226311822677067	0.7814187430792274	0.47999728	0.89897627	0.6314466500922082	1.0
AHRR	Fetal-like persistence/reversion	0.2457064	0.29732016	0.06321511	0.2558558558558563	0.2195845697329375	0.07432432432432433	0.99020135	0.22447534	0.32245299291301954	0.7811568922932159	5.560872	2.170948	4.459956399253391e-08	1.92646358436546e-05
ENSG00000231104	No major difference	0.0059709684	0.014802318	0.0	0.012612612612612614	0.01483679525222552	0.0	0.9901079	1.0299156	0.3226573593543288	0.7814187430792274	2.0969057	23.23177	0.03674908015292902	0.7336556839215892
HOOK2	No major difference	0.15999255	0.21623497	0.19742839	0.24324324324324373	0.2106824925816022	0.20945945945945932	0.98998624	0.24333037	0.3225928685135929	0.7813895756421301	0.20102115	0.06957682	0.8408195051992026	1.0
MIER3	No major difference	0.10282871	0.13682805	0.047803856	0.16036036036036042	0.1483679525222552	0.0945945945945946	0.98995835	0.29084405	0.32259717890437034	0.7813895756421301	3.0317733	1.2648854	0.0025640268627429236	0.1554956166399189
RBM43	No major difference	0.012167476	0.032869484	0.010840952	0.03423423423423423	0.026706231454005934	0.02027027027027027	0.9897189	0.8080234	0.32288946515235817	0.7818642123210948	1.0439347	1.0696075	0.2970396037799252	0.9541747511317322
ENSG00000228162	No major difference	0.00065182307	0.0026807939	0.00094483583	0.0018018018018018018	0.005934718100890208	0.006756756756756757	0.98894495	1.9875726	0.32325737364714013	0.7824827309806358	0.7322942	1.3187323	0.4643510064096831	1.0
OR1A1	No major difference	0.0021195374	0.0055457884	0.0	0.0036036036036036037	0.008902077151335312	0.0	0.9889034	1.4833038	0.3231734882468046	0.782396347533825	1.7336543	22.041246	0.08389676623655551	0.9541747511317322
ALAD	No major difference	0.028819382	0.043568864	0.02651855	0.052252252252252274	0.05044510385756675	0.07432432432432433	0.9888725	0.52257806	0.3231497321189125	0.7823777296771801	0.6845665	0.39930615	0.49397193022895125	1.0
LINC02335	No major difference	0.0032561	0.010208563	0.0	0.009009009009009009	0.008902077151335312	0.0	0.98802435	1.3216791	0.3237233559207823	0.7833048450616785	1.7364312	22.701689	0.08340418593098384	0.9541747511317322
SLC2A11	No major difference	0.041202422	0.06778466	0.058016468	0.06846846846846849	0.05934718100890206	0.08108108108108109	0.98768896	0.47119403	0.3237531337687478	0.7833048450616785	0.11397332	0.068820275	0.9093296774533821	1.0
ZNF132	No major difference	0.0054485616	0.014826395	0.0116408225	0.012612612612612614	0.01483679525222552	0.02027027027027027	0.98756915	1.0997348	0.32391283139976856	0.7835630154242675	0.045494918	0.051303815	0.9637377010041794	1.0
ENSG00000285693	No major difference	0.010058499	0.017300092	0.026529029	0.02162162162162162	0.026706231454005934	0.04054054054054054	0.98754925	0.7397545	0.3238062414803371	0.7833829970495035	-0.49007553	-0.4725131	0.6245591420676769	1.0
TXLNA	No major difference	0.11635141	0.1535895	0.121084884	0.18018018018018034	0.16320474777448069	0.20270270270270258	0.9870078	0.267316	0.3240430659949588	0.7838391231781494	0.4268355	0.14539559	0.6697557292124621	1.0
ENSG00000233960	No major difference	0.0008925336	0.0050940453	0.0	0.0018018018018018018	0.005934718100890208	0.0	0.98635143	2.2625916	0.3245796549446691	0.7848851387626511	1.2909065	21.7307	0.19762358314733008	0.9541747511317322
ENSG00000228703	No major difference	0.00092220167	0.008721019	0.0	0.0036036036036036037	0.005934718100890208	0.0	0.98606205	2.519263	0.32478184616546557	0.7851581783442138	1.2081147	22.167093	0.22785275435084387	0.9541747511317322
EFNB1	No major difference	0.011820505	0.02642093	0.02056775	0.02522522522522522	0.026706231454005934	0.02702702702702703	0.9860127	0.80880237	0.32463950653184415	0.7849699448405039	0.12834789	0.12268155	0.8979495845233598	1.0
CPD	No major difference	0.12447481	0.17845973	0.15933867	0.18018018018018034	0.1602373887240356	0.18243243243243235	0.98597264	0.28171685	0.3245682679682427	0.7848851387626511	0.10925099	0.042207945	0.9130741782698725	1.0
COG8	No major difference	0.041701205	0.06193487	0.073703	0.0648648648648649	0.06824925816023737	0.10810810810810811	0.98558176	0.46613032	0.32475536521198856	0.7851331368263624	-0.7970737	-0.43236092	0.42607579904192605	1.0
IRAG2	No major difference	0.04677097	0.06858474	0.027894236	0.0666666666666667	0.056379821958456956	0.05405405405405406	0.98532325	0.4821165	0.32488209421918757	0.7852939270040281	1.5220541	0.9249557	0.12866306999588054	0.9541747511317322
UEVLD	No major difference	0.14135762	0.1904127	0.14441091	0.20900900900900932	0.19287833827893164	0.20945945945945932	0.9852973	0.25240526	0.32488637618280325	0.7852939270040281	0.79161644	0.27378196	0.42912782011469786	1.0
CDCA8	No major difference	0.0059698443	0.012244866	0.0040209554	0.012612612612612614	0.02077151335311573	0.013513513513513514	0.9852347	0.9386712	0.3249780242576834	0.7854764654209185	1.1766336	1.3922377	0.23992212604579102	0.9541747511317322
CEP72	No major difference	0.048576195	0.066978805	0.05953951	0.08648648648648646	0.08605341246290803	0.10810810810810811	0.98468685	0.3864554	0.3251789007452609	0.7857279998259757	0.079840295	0.03889277	0.9364136059904453	1.0
SLC26A6	No major difference	0.0729823	0.10193471	0.02406297	0.11711711711711702	0.10682492581602379	0.04054054054054054	0.98455036	0.34098628	0.32525396808602525	0.7858703913596258	3.3836794	1.9315093	0.0007734879698041604	0.06420782601772997
LINC01727	No major difference	0.007413298	0.022797111	0.0029794981	0.018018018018018018	0.011869436201780416	0.006756756756756757	0.9845111	1.0518541	0.32545378956525683	0.7861971647526602	1.5004488	2.3663309	0.13424318594520057	0.9541747511317322
GP2	No major difference	0.0015367714	0.00468745	0.022366554	0.005405405405405406	0.008902077151335312	0.04054054054054054	0.9844076	1.4664506	0.3254740515336124	0.7862071111896755	-1.7597927	-2.245586	0.08019676087623392	0.9541747511317322
ERICH5	No major difference	0.001762831	0.004129357	0.010767739	0.005405405405405406	0.011869436201780416	0.006756756756756757	0.9843662	1.2317809	0.32539868137532835	0.7861047985150738	-0.43955478	-0.88225913	0.6608151769174337	1.0
ATAD5	No major difference	0.059115198	0.09634964	0.061253164	0.09369369369369365	0.08308605341246292	0.10135135135135136	0.98382145	0.40215495	0.32565129355832145	0.7865572211934896	0.61782885	0.3104924	0.5370406969807546	1.0
ENSG00000232271	No major difference	0.0019038434	0.0072007813	0.0	0.0036036036036036037	0.008902077151335312	0.0	0.9833725	1.731901	0.3259854740212126	0.7871301375389236	1.4956194	22.202496	0.13569149516828247	0.9541747511317322
PDK2	No major difference	0.021385334	0.038557604	0.04287457	0.04504504504504506	0.03857566765578634	0.08108108108108109	0.98322505	0.57780683	0.32597775444840826	0.7871301375389236	-0.54734874	-0.36140555	0.5845403492854492	1.0
ENSG00000217648	No major difference	0.0006936676	0.003835373	0.00094483583	0.0018018018018018018	0.005934718100890208	0.006756756756756757	0.9829574	2.264862	0.32624617298686265	0.7875643747640032	0.8177814	1.6729656	0.4139366574078659	1.0
LINC02471	No major difference	0.0009436901	0.004010192	0.0	0.0036036036036036037	0.005934718100890208	0.0	0.9828325	1.8656869	0.3263045727017875	0.7876663071989515	1.404592	21.542902	0.1610663868906951	0.9541747511317322
CIT	No major difference	0.04544652	0.06438174	0.07933805	0.0648648648648649	0.06824925816023737	0.12162162162162163	0.98281986	0.4388525	0.3260955985008641	0.7873179700443768	-0.9004144	-0.45841792	0.36867219076571467	1.0
ENSG00000288691	No major difference	0.008620587	0.01601719	0.020396294	0.016216216216216217	0.02077151335311573	0.02027027027027027	0.98271406	0.9087819	0.3261858890366235	0.7874578834178807	-0.29143986	-0.31713253	0.7709599325913665	1.0
ENSG00000258657	No major difference	0.0073809098	0.017257582	0.013516784	0.009009009009009009	0.01483679525222552	0.02027027027027027	0.98243594	1.0876297	0.3263668834249167	0.7877386245552436	0.05836617	0.06372618	0.9534889775443771	1.0
IL4I1	No major difference	0.0797243	0.1036419	0.10595307	0.12072072072072061	0.12462908011869445	0.16891891891891886	0.98226476	0.31774765	0.326355147419469	0.7877386245552436	-0.30822882	-0.12527218	0.7581230349832817	1.0
ENSG00000283240	No major difference	0.006924382	0.013611141	0.008710903	0.014414414414414416	0.02077151335311573	0.006756756756756757	0.9820088	0.8668392	0.32656170992173805	0.7880916868907676	0.6346686	0.84010994	0.5261161472684144	1.0
SLC26A9	No major difference	0.001478194	0.004585687	0.0069775116	0.0036036036036036037	0.008902077151335312	0.02027027027027027	0.9818152	1.590833	0.3267089593030954	0.7883689064041495	-0.49183416	-0.6850267	0.6232617691894315	1.0
ENSG00000249685	No major difference	0.006337209	0.016012674	0.01826609	0.018018018018018018	0.017804154302670624	0.02027027027027027	0.98162407	0.97228175	0.3268363547125599	0.7885981668628174	-0.119256765	-0.14847009	0.9051645558599503	1.0
NRAP	No major difference	0.0014527836	0.0067902803	0.0	0.005405405405405406	0.005934718100890208	0.0	0.98136884	1.8195047	0.327045549291057	0.7888696018401868	1.4079133	22.10678	0.16008125249781713	0.9541747511317322
TTPAL	No major difference	0.013810075	0.026536282	0.028589396	0.030630630630630623	0.029673590504451036	0.033783783783783786	0.9808666	0.68705094	0.32714722409149255	0.7890354870391513	-0.13038838	-0.11785562	0.8963557291803883	1.0
LRRC69	No major difference	0.08530206	0.11121884	0.09080016	0.11711711711711702	0.12462908011869445	0.1283783783783784	0.9808616	0.32302865	0.32704604689210093	0.7888696018401868	0.43301356	0.18694083	0.665292498040293	1.0
ENSG00000285664	No major difference	0.09005582	0.11280221	0.10019949	0.12792792792792781	0.12462908011869445	0.0945945945945946	0.9806557	0.30984265	0.3271364931067957	0.7890354870391513	0.6149029	0.28911498	0.5391164698500057	1.0
UTP18	No major difference	0.08485132	0.12204289	0.03770303	0.12792792792792781	0.10682492581602379	0.08108108108108109	0.9805474	0.33435476	0.32723473981147666	0.7892074761954878	2.8146358	1.3683351	0.005082959371971981	0.2438718773362478
LINC00824	No major difference	0.011749857	0.022351367	0.007273826	0.02342342342342342	0.029673590504451036	0.013513513513513514	0.9803176	0.73585415	0.32739614048371835	0.7894955251822469	1.3657378	1.4088244	0.1726682680464918	0.9541747511317322
MYO1H	No major difference	0.024217319	0.04142131	0.034843646	0.048648648648648665	0.053412462908011854	0.0472972972972973	0.98029464	0.5285044	0.32740281184146114	0.7894955251822469	0.29525837	0.2164104	0.7679947734235505	1.0
ZNF81	No major difference	0.13666023	0.16271903	0.14700308	0.18558558558558577	0.19287833827893164	0.19594594594594583	0.9802905	0.252966	0.32730521842846727	0.7893383611662209	0.295847	0.10206807	0.7675495961650894	1.0
GNRH1	No major difference	0.013393152	0.02729167	0.016269479	0.02162162162162162	0.026706231454005934	0.02027027027027027	0.9801037	0.8184241	0.32750402946594537	0.7895832084228233	0.56843287	0.58935916	0.5700808105747286	1.0
ENSG00000250993	No major difference	0.0013261262	0.0064574843	0.0045332145	0.0036036036036036037	0.005934718100890208	0.006756756756756757	0.979986	1.9479265	0.3277093126975783	0.7900390153339935	0.17087892	0.2987801	0.864411566095323	1.0
CD68	No major difference	0.008593733	0.022559168	0.002383126	0.01981981981981982	0.02077151335311573	0.006756756756756757	0.979243	0.9405104	0.32801032837126487	0.7906472786726653	1.7537348	2.7046194	0.08023246969482083	0.9541747511317322
PRSS2	No major difference	0.0004515511	0.002138856	0.0036287631	0.0018018018018018018	0.005934718100890208	0.006756756756756757	0.9792284	2.1490505	0.3280645514910522	0.7907388402549623	-0.3490653	-0.7024134	0.7273844732494201	1.0
RBP2	No major difference	0.038099624	0.06544995	0.18481629	0.05945945945945949	0.05934718100890206	0.1756756756756756	0.9791987	0.49364504	0.3279289744889582	0.7904903078736405	-3.0046256	-1.6442325	0.002998911268341333	0.17239754363690893
NT5E	No major difference	0.020525029	0.035288125	0.05317456	0.03423423423423423	0.03560830860534124	0.06756756756756757	0.97877514	0.6289134	0.32813203903305155	0.7908623626246742	-0.91769636	-0.6740087	0.359677302282852	1.0
ZNF663P	No major difference	0.007162282	0.014328296	0.02148153	0.016216216216216217	0.02373887240356083	0.02702702702702703	0.97865176	0.84529376	0.32822840302655054	0.7910163196212677	-0.49838594	-0.53035647	0.6186905997681891	1.0
LINC01786	No major difference	0.0042783846	0.011928014	0.0	0.010810810810810811	0.011869436201780416	0.0	0.978427	1.1650167	0.32841875888812744	0.7913967400828359	1.8819175	22.918718	0.060711366797462425	0.8870453466255102
BEND6	No major difference	0.008154054	0.017216012	0.005079313	0.018018018018018018	0.017804154302670624	0.006756756756756757	0.9780762	0.88278157	0.32852871051434185	0.7915833528587116	1.2676479	1.6319165	0.2055465274939804	0.9541747511317322
ENSG00000290119	No major difference	0.0008051846	0.006333457	0.0	0.0018018018018018018	0.005934718100890208	0.0	0.97769606	2.5357382	0.3288714352237905	0.7921727390853709	1.2072501	21.880516	0.22818501784681974	0.9541747511317322
EML2	No major difference	0.07339276	0.102957465	0.068271376	0.10630630630630623	0.10682492581602379	0.1283783783783784	0.97767663	0.34132436	0.32864124446681187	0.7918153237207998	0.79193085	0.34080786	0.42887429293623935	1.0
SLC17A3	No major difference	0.0021422694	0.007872284	0.005419496	0.005405405405405406	0.008902077151335312	0.006756756756756757	0.97760063	1.5645852	0.32885862526428455	0.7921727390853709	0.24565524	0.40481135	0.8060904193897531	1.0
YEATS2-AS1	No major difference	0.0007264513	0.0073193675	0.004440123	0.0036036036036036037	0.005934718100890208	0.006756756756756757	0.97739196	2.6481547	0.32905413395163896	0.7922542760871416	0.1475855	0.27812463	0.8827408558350963	1.0
ENSG00000259138	No major difference	0.003281466	0.012457527	0.0129671525	0.009009009009009009	0.008902077151335312	0.02702702702702703	0.9773772	1.4237688	0.32898733860387663	0.7922542760871416	-0.4297531	-0.49907255	0.6676379982087566	1.0
RAD54B	No major difference	0.053800985	0.08052837	0.111282244	0.09909909909909904	0.08902077151335314	0.12162162162162163	0.97722745	0.37395832	0.32888719123635524	0.7921727390853709	-1.0014948	-0.5046918	0.3175693158191424	0.9541747511317322
RAB4A	No major difference	0.10307363	0.13983881	0.094603956	0.1585585585585586	0.13056379821958464	0.14189189189189189	0.97714067	0.29445195	0.32890511688280755	0.7921767338621575	0.9426774	0.37061045	0.346452131692792	1.0
PSME3IP1	No major difference	0.19410962	0.2512516	0.18515062	0.2756756756756759	0.24035608308605316	0.24999999999999978	0.977071	0.21732916	0.3289306578851652	0.7921990691242222	0.9119428	0.27028215	0.36242009141718157	1.0
CNN2	No major difference	0.10588041	0.1475832	0.09867421	0.14954954954954955	0.13056379821958464	0.11486486486486487	0.9769809	0.30366865	0.32898894037992354	0.7922542760871416	1.0964776	0.477718	0.27361672606694243	0.9541747511317322
VENTXP1	No major difference	0.009886323	0.020372828	0.0029693323	0.02702702702702702	0.02373887240356083	0.013513513513513514	0.9769499	0.7503054	0.32911128025032754	0.7923206014252744	1.9889053	2.3956492	0.04736397617799495	0.8101618938939228
FAM78A	No major difference	0.03041378	0.04487951	0.0037418008	0.039639639639639644	0.04747774480712165	0.006756756756756757	0.97687083	0.5393571	0.32903211602594373	0.7922542760871416	3.1402936	3.3386993	0.001807759912770401	0.12109256152970149
BMF	Fetal-like persistence/reversion	0.10201367	0.13812226	0.033212114	0.1585585585585586	0.14243323442136502	0.0472972972972973	0.976611	0.29406402	0.329161987756302	0.7924027266157135	3.8102388	1.9208964	0.00015687692739109945	0.018517745565224873
ENSG00000263765	No major difference	0.0040654056	0.010089094	0.0054196166	0.007207207207207207	0.01483679525222552	0.013513513513513514	0.97659016	1.1678069	0.3292712981198058	0.7924316123468398	0.52134776	0.64524764	0.6023834293447557	1.0
SMARCA5	No major difference	0.249599	0.30570793	0.22811913	0.32432432432432406	0.2878338278931747	0.2567567567567565	0.97636807	0.19272248	0.3292639402216093	0.7924316123468398	1.4371803	0.41535965	0.15163853229417806	0.9541747511317322
MTRES1	No major difference	0.049596075	0.07187537	0.045407724	0.08108108108108107	0.08605341246290803	0.08783783783783784	0.97630376	0.39734212	0.329323137735799	0.7925071292390155	0.904042	0.4739412	0.36653719294547404	1.0
ZNF766	No major difference	0.0575797	0.077757664	0.06420674	0.10090090090090084	0.10089020771513357	0.08108108108108109	0.9760943	0.3603509	0.3294148347171123	0.7926595326145832	0.5751647	0.30261126	0.5656064310681808	1.0
LEO1	No major difference	0.059621252	0.088322185	0.100498416	0.10090090090090084	0.09495548961424335	0.16216216216216212	0.97606814	0.367363	0.32945597122975934	0.7927193481371027	-0.9025694	-0.39615753	0.3674786247610218	1.0
SLC10A5	No major difference	0.0007362557	0.0031547002	0.006538609	0.0018018018018018018	0.005934718100890208	0.02027027027027027	0.9759064	2.0155785	0.32968027067091255	0.7931414791587836	-0.82690454	-1.175149	0.4091143875485984	1.0
SPPL2A	No major difference	0.24424432	0.2832816	0.25153002	0.308108108108108	0.29970326409495507	0.3175675675675672	0.9756144	0.18869872	0.3296162135125179	0.7930265483737264	0.5228335	0.13888983	0.6014694057970428	1.0
PCBP2	No major difference	0.5111084	0.6139764	0.466815	0.5693693693693667	0.49258160237388626	0.4256756756756751	0.9754138	0.13392285	0.329746086646744	0.7932606297249982	1.9745313	0.41680473	0.04922059041622298	0.8236922034670882
SLC27A6	No major difference	0.059832636	0.090103954	0.051518902	0.10270270270270264	0.08308605341246292	0.07432432432432433	0.9753998	0.38534576	0.3297925658732933	0.7933332529587847	1.1183558	0.59055877	0.2640882441239999	0.9541747511317322
TMEM240	No major difference	0.0012247749	0.011230438	0.0	0.0036036036036036037	0.005934718100890208	0.0	0.9748895	2.4160078	0.33027508545033857	0.7941395600197448	1.2188426	22.386112	0.22375895720167205	0.9541747511317322
PDP2	No major difference	0.009579629	0.016173042	0.004488049	0.012612612612612614	0.02373887240356083	0.006756756756756757	0.97470295	0.8479023	0.3301007215847469	0.7939176679046821	1.4605141	1.7737548	0.1448117157507632	0.9541747511317322
LINC01291	No major difference	0.0017892494	0.0061287014	0.004074823	0.005405405405405406	0.008902077151335312	0.013513513513513514	0.9746935	1.5328462	0.33029005336841033	0.7941395600197448	0.22655039	0.3111206	0.8208778884966688	1.0
ENSG00000229308	No major difference	0.39883447	0.43685502	0.61461407	0.16576576576576585	0.19881305637982183	0.297297297297297	0.9745113	0.2594123	0.33014059781023775	0.7939351522055781	-1.4891374	-0.5046124	0.13770545565107123	0.9541747511317322
MAP10	No major difference	0.0051189205	0.0097621	0.021574501	0.007207207207207207	0.017804154302670624	0.02027027027027027	0.9744457	1.0065802	0.3302426518180047	0.7941395600197448	-0.66483146	-0.8748866	0.5069630020305236	1.0
EDEM2	No major difference	0.0785696	0.113221355	0.07381233	0.12792792792792781	0.12166172106824934	0.10135135135135136	0.9743408	0.31926808	0.33030713352088237	0.7941395600197448	1.0269612	0.46362936	0.3051219671799516	0.9541747511317322
B4GALNT3	No major difference	0.017870555	0.030331794	0.060506154	0.03243243243243243	0.03857566765578634	0.07432432432432433	0.97425914	0.59752494	0.33037257445315893	0.7942576831911499	-1.215383	-0.92938447	0.22557458943152864	0.9541747511317322
ENSG00000268555	No major difference	0.0052457857	0.014886765	0.009443477	0.010810810810810811	0.01483679525222552	0.02027027027027027	0.97402674	1.1513046	0.3305858309956957	0.794462755396101	0.25776815	0.307087	0.7967144401660259	1.0
RANBP2	No major difference	0.4139708	0.5027235	0.36832944	0.4612612612612596	0.4124629080118687	0.38513513513513464	0.97376907	0.1550561	0.33055332239240187	0.794462755396101	1.6765803	0.38162658	0.09456568691325966	0.9541747511317322
ENSG00000286487	No major difference	0.0005591316	0.0039507705	0.0	0.0018018018018018018	0.005934718100890208	0.0	0.97345495	2.5173075	0.3309699880598438	0.7952620752226908	1.2056952	21.411144	0.2287834343185997	0.9541747511317322
LINC01909	No major difference	0.018554507	0.034579244	0.038413152	0.036036036036036036	0.029673590504451036	0.060810810810810814	0.9730576	0.6555598	0.33099477966994495	0.7952824047941079	-0.4452691	-0.33658126	0.6564506080252375	1.0
GSN-AS1	No major difference	0.0018358761	0.010059785	0.00475828	0.005405405405405406	0.005934718100890208	0.006756756756756757	0.97254777	1.871838	0.3314131161829985	0.7960911523642116	0.38290808	0.66590214	0.7019686593842152	1.0
ZNF658	No major difference	0.013655148	0.019733751	0.011395007	0.02342342342342342	0.03264094955489614	0.02702702702702703	0.9721348	0.67029756	0.3313504726624258	0.79597993871916	0.8345558	0.67659575	0.40445970003501885	1.0
RIOK3	No major difference	0.16298194	0.20604743	0.21861354	0.22702702702702743	0.2136498516320473	0.24999999999999978	0.9718044	0.23395793	0.3315287120377498	0.7962902697319033	-0.22277656	-0.07435227	0.8238724000090186	1.0
U2SURP	No major difference	0.5018923	0.57378566	0.5830364	0.5207207207207185	0.48664688427299607	0.5202702702702696	0.9714607	0.1388329	0.33168205824233377	0.7965407275019809	-0.35779163	-0.07075241	0.7207607188938157	1.0
BCAS4	No major difference	0.0067779985	0.015616102	0.0034466432	0.010810810810810811	0.01483679525222552	0.013513513513513514	0.97140944	1.028239	0.33183098358526175	0.796819784942558	1.3390397	1.7616265	0.18123023451233072	0.9541747511317322
ENSG00000287564	No major difference	0.020311719	0.04421838	0.06154202	0.036036036036036036	0.041543026706231445	0.08108108108108109	0.9712674	0.6451367	0.33190427819138113	0.7969564883074739	-1.303669	-0.88846666	0.19348688683588647	0.9541747511317322
GUSBP11	No major difference	0.347221	0.40980327	0.29852572	0.40180180180180075	0.3531157270029668	0.3445945945945942	0.9712295	0.16887334	0.3318040014825189	0.7967942829624589	1.5048777	0.3619224	0.13328384273281627	0.9541747511317322
CYB5R2	No major difference	0.0006061062	0.0032865407	0.0	0.0018018018018018018	0.005934718100890208	0.0	0.9710435	2.2548852	0.33213733924285493	0.7973981535421292	1.2716802	21.250256	0.20436628049051087	0.9541747511317322
LINC01511	No major difference	0.0008272672	0.0043312307	0.0	0.0036036036036036037	0.005934718100890208	0.0	0.97069514	2.075326	0.3323324300607353	0.7976482827684618	1.3056654	21.570862	0.19255962882369906	0.9541747511317322
RNF17	No major difference	0.007152052	0.015613471	0.0027757038	0.018018018018018018	0.017804154302670624	0.006756756756756757	0.9703194	0.88707495	0.33239519944129214	0.7977056337759687	1.6172395	2.2151296	0.10651354938555983	0.9541747511317322
COMP	No major difference	0.0009311312	0.004008231	0.0026825834	0.0036036036036036037	0.005934718100890208	0.006756756756756757	0.9702587	1.882983	0.332522639834839	0.7978614141216138	0.24298581	0.4209827	0.8081413243323035	1.0
OOEP	No major difference	0.0044679637	0.0112919295	0.0048846966	0.010810810810810811	0.011869436201780416	0.006756756756756757	0.9701644	1.096677	0.33249402860801325	0.7978614141216138	0.76423776	1.0915642	0.44514150412632425	1.0
FAM120A	No major difference	0.5631881	0.65145177	0.55724174	0.5405405405405381	0.48961424332344117	0.4999999999999993	0.970035	0.13836892	0.3323964581827171	0.7977056337759687	0.8676534	0.1743042	0.38625824895253824	1.0
MTCO1P12	No major difference	0.018785717	0.035218243	0.0115932105	0.02702702702702702	0.029673590504451036	0.02702702702702703	0.969598	0.6944239	0.33269946271404793	0.798157467621494	1.3314922	1.1741633	0.18365517478816681	0.9541747511317322
RPL39P5	No major difference	0.00923845	0.018331526	0.0087797325	0.02342342342342342	0.029673590504451036	0.02027027027027027	0.9695648	0.7585453	0.3327491832435888	0.7982374249062211	0.8599492	0.835486	0.39028079853641595	1.0
DGUOK	No major difference	0.123882934	0.1716353	0.23782612	0.18738738738738758	0.16617210682492578	0.20945945945945932	0.96887904	0.26916555	0.33301191695972987	0.7987103197451204	-0.99297696	-0.39294052	0.3217065622795695	0.9592448592168331
PATL1	No major difference	0.10089306	0.13434857	0.12547016	0.16036036036036042	0.13353115727002973	0.16891891891891886	0.96882844	0.2850546	0.3330291135032132	0.7987122270071153	0.054028824	0.021127926	0.9569473095741333	1.0
ZCWPW1	No major difference	0.020225096	0.03346228	0.036977917	0.036036036036036036	0.03857566765578634	0.02702702702702703	0.9686174	0.57730675	0.33317094285493365	0.7990130294075425	0.06995319	0.061455064	0.9442867102825239	1.0
ENSG00000269915	No major difference	0.0047785817	0.010616334	0.0038977733	0.012612612612612614	0.017804154302670624	0.013513513513513514	0.96855754	0.96287674	0.33327121115526537	0.7991747804234347	1.0118338	1.1918432	0.3121242454689191	0.9541747511317322
GTF2IRD1P1-1	No major difference	0.0022026252	0.00642237	0.0	0.005405405405405406	0.008902077151335312	0.0	0.9677456	1.4276913	0.3336922048481138	0.799829846517372	1.6646022	22.176258	0.09692435578723811	0.9541747511317322
GRAPL	No major difference	0.014228503	0.032549046	0.033901684	0.03243243243243243	0.02077151335311573	0.05405405405405406	0.9671863	0.74230164	0.33398299490425565	0.8004459685099475	-0.40633005	-0.34005165	0.6847784145555825	1.0
SAMD1	No major difference	0.017644357	0.030302111	0.009084646	0.02162162162162162	0.026706231454005934	0.02702702702702703	0.9667802	0.79971725	0.33407013316060485	0.8005780889058184	1.3121145	1.242292	0.19011245468307075	0.9541747511317322
NAPRT	No major difference	0.011504759	0.023593554	0.060699932	0.02162162162162162	0.02077151335311573	0.10810810810810811	0.9666299	0.7933546	0.33421164166464357	0.8007989827683927	-2.4025536	-1.6558987	0.017090988033846625	0.5059555837521356
TLR4	No major difference	0.022740018	0.034318484	0.05233666	0.03243243243243243	0.041543026706231445	0.05405405405405406	0.96660936	0.58467436	0.334131644664743	0.8006860954573198	-0.82032716	-0.60068524	0.4128669333114312	1.0
SOX12	No major difference	0.015321484	0.028396346	0.025133342	0.04144144144144145	0.03264094955489614	0.02027027027027027	0.966482	0.6105182	0.3342971010378546	0.8009457176476167	0.39255983	0.38455606	0.6949461456635138	1.0
SCEL	No major difference	0.005139002	0.011426314	0.0	0.012612612612612614	0.01483679525222552	0.0	0.9664303	0.9897872	0.3343222227324142	0.8009457176476167	2.1384275	22.979076	0.033202883796518694	0.7039242643112178
SMC6	No major difference	0.5417769	0.673557	0.57287085	0.5189189189189167	0.43916913946587455	0.5135135135135128	0.9662434	0.14836407	0.33431036424121807	0.8009457176476167	0.43253323	0.09024141	0.6656404339308792	1.0
SP2	No major difference	0.08026513	0.10775431	0.08470492	0.12072072072072061	0.12462908011869445	0.14189189189189189	0.9656026	0.31796193	0.33463104196084226	0.8015278383458313	0.44751105	0.1884908	0.6547886697286764	1.0
PTPRN	No major difference	0.002179666	0.010334566	0.000973596	0.0036036036036036037	0.005934718100890208	0.006756756756756757	0.96534395	1.8338237	0.3349641391374861	0.802239448365628	1.1575385	2.7043874	0.24780713134186777	0.9541747511317322
ENSG00000251654	No major difference	0.006690493	0.01797076	0.0056767543	0.012612612612612614	0.01483679525222552	0.006756756756756757	0.9652016	1.0482792	0.334977554377319	0.802239448365628	0.9880546	1.3983772	0.32363029470017346	0.9622167465235392
ENSG00000290457	No major difference	0.013599866	0.030582784	0.002894926	0.028828828828828822	0.02077151335311573	0.006756756756756757	0.9650588	0.7659964	0.33503045298236056	0.8023266781084334	2.0909145	2.9167573	0.03715716110676101	0.7388646106888721
ENSG00000229209	No major difference	0.0026790581	0.009781407	0.00853204	0.005405405405405406	0.008902077151335312	0.013513513513513514	0.96494526	1.554929	0.33513354015602004	0.8024551646434194	-0.05169321	-0.07450796	0.9588033477090828	1.0
ENSG00000286521	No major difference	0.0049083307	0.01364087	0.009662266	0.010810810810810811	0.011869436201780416	0.02027027027027027	0.96485233	1.1546593	0.33515523797605207	0.802467662075706	0.1455588	0.17088304	0.8843430912991124	1.0
ENSG00000236366	No major difference	0.0029837138	0.0154617485	0.0029386792	0.009009009009009009	0.008902077151335312	0.006756756756756757	0.9648176	1.5959203	0.33526472119883244	0.8026114144597749	0.91452193	1.6592916	0.3609317962980999	1.0
SLC39A7	No major difference	0.03326817	0.040991206	0.027829807	0.04324324324324325	0.06824925816023737	0.060810810810810814	0.96451294	0.470582	0.33512111839137604	0.8024551646434194	0.7710235	0.44579852	0.44118579972138217	1.0
MSL3	No major difference	0.1173526	0.15569568	0.13735843	0.18018018018018034	0.1602373887240356	0.1756756756756756	0.96438634	0.26430628	0.3352479440660857	0.8026114144597749	0.35790342	0.13593553	0.7206610633004382	1.0
ADAMTS7P3	No major difference	0.00044593538	0.0019026748	0.0	0.0018018018018018018	0.005934718100890208	0.0	0.96438116	2.0299795	0.33542331605058584	0.802833217587311	1.3448994	20.63429	0.179564812998587	0.9541747511317322
ITGB1	No major difference	1.054036	1.2512337	1.3769528	0.682882882882879	0.6142433234421352	0.6486486486486488	0.9641713	0.1233694	0.33532982051760785	0.8027277982385325	-0.4245573	-0.08125292	0.6714990759831708	1.0
ENSG00000290036	No major difference	0.0013009021	0.015295391	0.0	0.0036036036036036037	0.005934718100890208	0.0	0.96363854	2.5539913	0.33588515357185567	0.8036226397092575	1.1773224	22.572954	0.2399001536220512	0.9541747511317322
OR6B1	No major difference	0.0011004411	0.0054511805	0.0	0.0036036036036036037	0.005934718100890208	0.0	0.9633666	1.9779199	0.3359767640346415	0.8037628441225668	1.3326291	21.828802	0.18355656179407157	0.9541747511317322
ENSG00000229425	No major difference	0.033608686	0.05674837	0.046742875	0.0666666666666667	0.05044510385756675	0.04054054054054054	0.96333486	0.47855595	0.33583908264982865	0.8036226397092575	0.405375	0.28820872	0.6854854575885507	1.0
ANKRD49	No major difference	0.015246072	0.03005069	0.01169733	0.03243243243243243	0.026706231454005934	0.02702702702702703	0.9632921	0.69075686	0.33588451217824633	0.8036226397092575	1.1270468	0.9997276	0.2602873223992794	0.9541747511317322
ENSG00000266865	No major difference	0.02628998	0.042864967	0.044032816	0.048648648648648665	0.04451038575667655	0.05405405405405406	0.9632463	0.5148394	0.3358632223551957	0.8036226397092575	-0.10271566	-0.07151483	0.9182610142945691	1.0
TRIM6	No major difference	0.002243402	0.008722316	0.0	0.005405405405405406	0.008902077151335312	0.0	0.9629133	1.5836084	0.3361747774190901	0.80411804660125	1.5114709	22.403852	0.1316084320088624	0.9541747511317322
BABAM1	No major difference	0.039863035	0.058307834	0.023147505	0.07027027027027029	0.07121661721068248	0.0472972972972973	0.96284175	0.4168271	0.3360364494403286	0.8038661401407439	1.8749014	1.1213927	0.06143553201430807	0.8913195941747079
TIGD2	No major difference	0.001929142	0.008522411	0.002574493	0.0036036036036036037	0.005934718100890208	0.006756756756756757	0.9627951	1.7881154	0.33623845203152825	0.8042083234578495	0.71642953	1.2770145	0.47407645313581415	1.0
LINC02572	No major difference	0.0053521963	0.010252587	0.017030263	0.010810810810810811	0.017804154302670624	0.006756756756756757	0.96244895	0.96015453	0.33624596487500646	0.8042083234578495	-0.07620912	-0.12417703	0.9393303643380146	1.0
ENSG00000283913	No major difference	0.12952383	0.16712041	0.11864443	0.18198198198198215	0.16320474777448069	0.15540540540540537	0.96230865	0.25867766	0.3362785759286252	0.8042083234578495	1.1899921	0.4522276	0.23487625046795405	0.9541747511317322
SMARCE1P6	No major difference	0.001916012	0.009326019	0.0	0.005405405405405406	0.005934718100890208	0.0	0.96226263	1.7704114	0.33653659535889136	0.8046278044377108	1.4017005	22.408365	0.16192776068725653	0.9541747511317322
ENSG00000254197	No major difference	0.010060338	0.020024864	0.0045241457	0.02702702702702702	0.029673590504451036	0.013513513513513514	0.962072	0.72659165	0.33651035031734056	0.8046045583421148	1.6850442	1.8616256	0.09263962864015368	0.9541747511317322
AP5Z1	No major difference	0.04705715	0.06578678	0.06501717	0.08648648648648646	0.0771513353115727	0.12162162162162163	0.9619392	0.3828103	0.3364799369029059	0.8045713427917957	-0.3329634	-0.15568708	0.7393778864557523	1.0
LPAR2	No major difference	0.005284438	0.01354941	0.0	0.009009009009009009	0.011869436201780416	0.0	0.9614988	1.1237333	0.33681044677955685	0.8052034922567922	1.9313548	23.074749	0.05428000917770479	0.853788077175668
NME1-NME2	No major difference	0.0007941928	0.0037020892	0.0	0.0036036036036036037	0.005934718100890208	0.0	0.96121216	1.9651029	0.33706217009367445	0.8056866224523516	1.3307767	21.414278	0.1841648634840321	0.9541747511317322
ENSG00000232748	No major difference	0.0012734338	0.006569509	0.0	0.0036036036036036037	0.005934718100890208	0.0	0.9607744	2.0058374	0.33727206325341874	0.8060300798113061	1.3233566	22.008276	0.18661656218293854	0.9541747511317322
ZNF48	No major difference	0.014825725	0.02771841	0.031171845	0.030630630630630623	0.026706231454005934	0.05405405405405406	0.96065295	0.66224945	0.3371997753034158	0.8059364249190549	-0.55241877	-0.40444562	0.581058548739573	1.0
ENSG00000230990	No major difference	0.0031952092	0.00864337	0.0	0.007207207207207207	0.01483679525222552	0.0	0.960613	1.2399733	0.33726003632951684	0.8060300798113061	1.8045877	22.532095	0.07203449291948241	0.9497165927347466
PCBD1	No major difference	0.0019095045	0.005293389	0.005685813	0.007207207207207207	0.008902077151335312	0.013513513513513514	0.9602797	1.3111669	0.33745550696796367	0.8063608140302715	-0.13282384	-0.18253577	0.8944227563155362	1.0
PA2G4P6	No major difference	0.0007298437	0.004499625	0.0	0.0018018018018018018	0.005934718100890208	0.0	0.95977974	2.338041	0.3377822278033187	0.8067346213617467	1.2318616	21.56345	0.21886216997499855	0.9541747511317322
MCMDC2	No major difference	0.0034856456	0.008600362	0.017579198	0.014414414414414416	0.011869436201780416	0.02027027027027027	0.9596957	1.0586048	0.3377576241338479	0.8067346213617467	-0.70332116	-0.9269489	0.48265314024125827	1.0
LHPP	No major difference	0.08180999	0.11233144	0.13226886	0.14954954954954955	0.12166172106824934	0.18243243243243235	0.9596616	0.2937765	0.33763486666720277	0.8066647057071551	-0.71844536	-0.28951895	0.4730932419013799	1.0
TAF12	No major difference	0.062238686	0.08667254	0.08893486	0.10090090090090084	0.09495548961424335	0.07432432432432433	0.9596392	0.34623215	0.33763700144623887	0.8066647057071551	0.31524503	0.17594402	0.7528257986804883	1.0
ENSG00000273449	No major difference	0.0015077179	0.003991206	0.0	0.0036036036036036037	0.008902077151335312	0.0	0.95953655	1.3880221	0.3377664915025862	0.8067346213617467	1.715511	21.648703	0.08717347094589052	0.9541747511317322
ENSG00000286338	No major difference	0.0059817326	0.01800385	0.0	0.01981981981981982	0.011869436201780416	0.0	0.959457	1.047288	0.33791439256988964	0.8068919824148517	1.9438719	23.349167	0.0527454320203976	0.8457346653734195
SNAP23	No major difference	0.29113546	0.35105607	0.22315937	0.3513513513513508	0.31750741839762564	0.27702702702702675	0.95938236	0.1773096	0.33773610882781036	0.8067346213617467	2.122146	0.55318946	0.03450606825774386	0.714749686097665
RAB27A	No major difference	0.34124273	0.39228016	0.42559648	0.35855855855855795	0.3471810089020766	0.3918918918918914	0.95930094	0.17176628	0.3377573265954883	0.8067346213617467	-0.6834835	-0.16516623	0.4948680496372141	1.0
ENSG00000286584	No major difference	0.0006346608	0.0029445102	0.0	0.0018018018018018018	0.005934718100890208	0.0	0.9592345	2.0923815	0.3380193635495329	0.8070051912413927	1.3114412	21.14526	0.19060417663141144	0.9541747511317322
DZIP1L	No major difference	0.047985084	0.07141969	0.048667017	0.08828828828828826	0.08011869436201781	0.07432432432432433	0.9590509	0.38433668	0.3379554855375331	0.8069109744413996	0.80425763	0.44123578	0.42178541791587076	1.0
ZNF575	No major difference	0.0076808906	0.017830536	0.0076025403	0.012612612612612614	0.017804154302670624	0.006756756756756757	0.9588266	1.0273714	0.3381230567192103	0.8070914150805797	0.805224	1.1148614	0.4211459471919289	1.0
CCL25	No major difference	0.0044839163	0.014951861	0.01752993	0.010810810810810811	0.011869436201780416	0.04054054054054054	0.957859	1.2583436	0.33869651133619794	0.8080067951330117	-0.6803991	-0.71190524	0.49672911345547066	1.0
C10orf143	No major difference	0.014747696	0.026331706	0.038156033	0.039639639639639644	0.03264094955489614	0.04054054054054054	0.95782685	0.61866254	0.33861701411016787	0.8078567192404936	-0.6038686	-0.5076134	0.54651315225354	1.0
RUNDC3A	No major difference	0.0010075865	0.006578727	0.0	0.0036036036036036037	0.005934718100890208	0.0	0.9577691	2.191554	0.33881898034441327	0.8081569827407066	1.2498116	21.950924	0.21223820048116604	0.9541747511317322
MALINC1	No major difference	0.0025333618	0.0073967203	0.007562141	0.009009009009009009	0.008902077151335312	0.013513513513513514	0.9577403	1.2937983	0.33875073892505725	0.8080965751039697	-0.0903536	-0.12644044	0.9280667723659601	1.0
CLIP1-AS1	No major difference	0.002008562	0.010096184	0.0034064825	0.005405405405405406	0.005934718100890208	0.006756756756756757	0.9573822	1.7688092	0.33899290276886784	0.8084366493162745	0.60982966	1.0757022	0.5422614140128729	1.0
ENSG00000234763	No major difference	0.0005591316	0.0034869642	0.0	0.0018018018018018018	0.005934718100890208	0.0	0.957314	2.3897805	0.33902969273633143	0.8084452050178175	1.2147793	21.283617	0.22530330441284066	0.9541747511317322
TMTC4	No major difference	0.20919795	0.26963708	0.19321659	0.2774774774774777	0.23738872403560807	0.2364864864864863	0.95730263	0.20791517	0.3388019145063298	0.8081569827407066	1.3771286	0.42815658	0.1693778566588601	0.9541747511317322
ENSG00000257398	No major difference	0.0020716405	0.006052681	0.0	0.005405405405405406	0.008902077151335312	0.0	0.95714825	1.40062	0.339016886839572	0.8084452050178175	1.6563576	22.105278	0.09858291344753266	0.9541747511317322
ENSG00000230563	No major difference	0.0024528955	0.009983655	0.0	0.007207207207207207	0.008902077151335312	0.0	0.9569087	1.53671	0.3392105906587064	0.8087577646951131	1.5156597	22.527298	0.13054561284375515	0.9541747511317322
ENSG00000266489	No major difference	0.0035514385	0.0120875165	0.0	0.007207207207207207	0.008902077151335312	0.0	0.95676017	1.3757325	0.33924671721927224	0.8088043001637188	1.6455234	22.80076	0.10079701094962525	0.9541747511317322
MORC3	No major difference	0.26325622	0.32355705	0.3429106	0.3513513513513508	0.32344213649851583	0.37162162162162116	0.956578	0.17888291	0.33915687484585433	0.80866928570522	-0.5039641	-0.1299338	0.6146772586270937	1.0
PARP2	No major difference	0.03725238	0.055644225	0.03229794	0.07207207207207209	0.06528189910979226	0.05405405405405406	0.95635915	0.43411914	0.33930707049725717	0.8089085876083335	1.1052885	0.70646054	0.2697396606064664	0.9541747511317322
SHISAL1	No major difference	0.010972316	0.020402798	0.006146592	0.02162162162162162	0.029673590504451036	0.02027027027027027	0.9561235	0.73193365	0.33945668573179877	0.8092256550698618	1.4451321	1.4217956	0.14907176594957003	0.9541747511317322
NANP	No major difference	0.008985053	0.016481008	0.016820654	0.012612612612612614	0.02077151335311573	0.02702702702702703	0.95557123	0.9182127	0.3397010641521939	0.8095397850141285	-0.19917981	-0.19460084	0.84225358506969	1.0
RSPRY1	No major difference	0.18533368	0.23761371	0.18459927	0.27207207207207235	0.24035608308605316	0.26351351351351326	0.9552665	0.20907703	0.33982977216800025	0.8096790569517724	0.8057422	0.23768558	0.4209498097369163	1.0
PDPR	No major difference	0.20422745	0.25228646	0.23741578	0.2756756756756759	0.25222551928783354	0.3040540540540537	0.9549451	0.20409979	0.3399764549948038	0.8099096666342311	-0.15769772	-0.043700103	0.87479642987973	1.0
DYNC2I2	No major difference	0.011095926	0.024732064	0.004099915	0.01981981981981982	0.017804154302670624	0.013513513513513514	0.95482343	0.8469635	0.3401592340791748	0.8103054532694641	1.6642292	2.1123838	0.09678306299426608	0.9541747511317322
ZNF407-AS1	No major difference	0.007089536	0.017559804	0.0046694926	0.01981981981981982	0.017804154302670624	0.006756756756756757	0.9547949	0.9400853	0.3402100208291289	0.8103794351684256	1.1988653	1.6454277	0.23116893196364222	0.9541747511317322
NDUFA8	No major difference	0.013209968	0.022624442	0.015480894	0.02522522522522522	0.03264094955489614	0.033783783783783786	0.95457983	0.6451602	0.34022357287811533	0.8103794351684256	0.4788089	0.38969344	0.6323513286443269	1.0
TECPR2	No major difference	0.31763887	0.3792216	0.3112116	0.3765765765765758	0.3501483679525217	0.3513513513513509	0.9543094	0.16765715	0.3402910018692522	0.8104607624115442	0.99168473	0.24696505	0.3221174760393577	0.9601809908896762
CSTF1	No major difference	0.015699543	0.027282966	0.0045001335	0.02342342342342342	0.03264094955489614	0.013513513513513514	0.9536198	0.70280415	0.34069555029585075	0.8112258902947066	2.047201	2.2140985	0.041231771819928306	0.7666357310274151
NCBP3	No major difference	0.35537225	0.45046246	0.35616502	0.4072072072072061	0.3531157270029668	0.4054054054054049	0.95350814	0.17048404	0.34071345396395747	0.8112288554802132	0.72397	0.17448366	0.46958750509745506	1.0
ENSG00000253965	No major difference	0.00088715693	0.0033808555	0.0029177405	0.0036036036036036037	0.005934718100890208	0.006756756756756757	0.9534184	1.7569	0.3409590692386424	0.811575578170165	0.08064433	0.14065196	0.9357741091533527	1.0
NUDT19-DT	No major difference	0.0021187877	0.010764383	0.0	0.007207207207207207	0.005934718100890208	0.0	0.9531967	1.7160732	0.3411174276138338	0.8118731484257112	1.4027991	22.540005	0.16160007641368448	0.9541747511317322
STEAP1B	No major difference	0.08309974	0.10625757	0.13538408	0.11531531531531522	0.12166172106824934	0.1283783783783784	0.9530642	0.32072112	0.34092476007136885	0.8115732495456577	-0.52655643	-0.25030127	0.5989804329186367	1.0
WDR87	No major difference	0.0012661259	0.006887184	0.0076082326	0.0036036036036036037	0.005934718100890208	0.013513513513513514	0.952992	1.9981772	0.34121021359170867	0.8120542948631135	-0.315282	-0.48201305	0.7527510085298731	1.0
TLE3	No major difference	0.2629867	0.31380388	0.18627475	0.30630630630630623	0.2908011869436198	0.2364864864864863	0.9529033	0.19212852	0.3409964854001001	0.8116249680358785	2.250096	0.64217335	0.02503612896569722	0.6209201652322008
OTOG	No major difference	0.0025106329	0.00813699	0.0	0.007207207207207207	0.008902077151335312	0.0	0.95263356	1.4215328	0.34132832833149673	0.8121766311485991	1.6089723	22.396162	0.10856152629052047	0.9541747511317322
ENSG00000291208	No major difference	0.015951501	0.02877894	0.022181235	0.028828828828828822	0.03264094955489614	0.033783783783783786	0.95254844	0.6644273	0.34125962868236137	0.8120635577232354	0.27926138	0.238461	0.7802140443808822	1.0
ENSG00000284418	No major difference	0.047145363	0.06497929	0.058336936	0.07747747747747748	0.08011869436201781	0.08783783783783784	0.9524238	0.3940696	0.3412641321780363	0.8120635577232354	0.119974986	0.063531965	0.9045808226125174	1.0
POGLUT1	No major difference	0.07368303	0.08914942	0.080604896	0.10450450450450444	0.11275964391691401	0.12162162162162163	0.9524105	0.32615364	0.3412401108604375	0.8120635577232354	0.220257	0.09759483	0.8258182143999658	1.0
IFIT2	No major difference	0.0072946786	0.020125594	0.014738638	0.009009009009009009	0.011869436201780416	0.02027027027027027	0.95219207	1.2005184	0.3414954974684272	0.8124156197223971	0.018827513	0.022254517	0.9849886757480699	1.0
FABP4	No major difference	0.050405614	0.09045039	0.0954326	0.0630630630630631	0.05934718100890206	0.1283783783783784	0.9521491	0.47126597	0.34145410077178384	0.8123965115978273	-1.0213236	-0.53684473	0.30789639232547644	0.9541747511317322
USP8	No major difference	0.4250833	0.5214295	0.55968255	0.4846846846846828	0.4094955489614236	0.5270270270270264	0.9518642	0.14990026	0.34154816537009114	0.812442004711918	-1.1115239	-0.23081537	0.2672293771201115	0.9541747511317322
KIAA0100	No major difference	0.2744351	0.33651763	0.2110917	0.3513513513513508	0.30563798219584526	0.27027027027027	0.9518327	0.17919041	0.3415574681738679	0.812442004711918	2.179541	0.58995	0.02993724677821515	0.6779382251833183
ENSG00000289206	No major difference	0.0018063893	0.008089235	0.0	0.005405405405405406	0.005934718100890208	0.0	0.95176345	1.7782961	0.34180768604073875	0.8128009519415936	1.3959773	22.268993	0.1636430024732646	0.9541747511317322
PPIEL	No major difference	0.027927257	0.0440662	0.04357957	0.04684684684684686	0.05044510385756675	0.05405405405405406	0.9515906	0.52153504	0.3417191978392201	0.8127095866562972	0.060654305	0.04485096	0.9516778299651966	1.0
SMURF1	No major difference	0.80213916	0.8880233	0.6720523	0.6090090090090059	0.5637982195845685	0.4864864864864858	0.95139456	0.124190874	0.34174789430517016	0.8127381431300081	2.373216	0.4679167	0.01826679382087454	0.5214280923147411
PTMS	No major difference	0.083803564	0.10774429	0.071903005	0.13333333333333325	0.12759643916913954	0.08108108108108109	0.95138603	0.29860875	0.3417835027977988	0.8127831340583653	1.3014562	0.6064535	0.19400285347570648	0.9541747511317322
DCDC2C	No major difference	0.0039469074	0.011988934	0.029994981	0.010810810810810811	0.01483679525222552	0.04054054054054054	0.9513777	1.1989805	0.3419686060587419	0.8130862666036613	-1.4184866	-1.5487958	0.1575193153229544	0.9541747511317322
ENSG00000283544	No major difference	0.0039110454	0.010082073	0.019359982	0.010810810810810811	0.011869436201780416	0.02702702702702703	0.95129186	1.1268313	0.3419777590984474	0.8130862666036613	-0.77087796	-0.9582115	0.44161067076750227	1.0
ARHGEF4	No major difference	0.019417744	0.03061454	0.018208228	0.03423423423423423	0.041543026706231445	0.02702702702702703	0.95088565	0.56373984	0.3420684255283454	0.8132587869150752	0.89276093	0.7473002	0.37258999501459666	1.0
DUXB	No major difference	0.0016902606	0.007154369	0.0	0.0036036036036036037	0.005934718100890208	0.0	0.95047385	1.7588816	0.3424517439612912	0.81393503965186	1.4079859	22.159113	0.16005975486036117	0.9541747511317322
CYP4B1	No major difference	0.0044177333	0.009850023	0.006453095	0.007207207207207207	0.011869436201780416	0.02027027027027027	0.9504249	1.1239809	0.3423480658355261	0.8138077765331666	0.32629853	0.37463924	0.7443586776749025	1.0
ENSG00000222017	No major difference	0.04230694	0.06371196	0.0127704805	0.061261261261261295	0.05934718100890206	0.02702702702702703	0.95036054	0.44940662	0.3423324604222652	0.8138077765331666	2.733953	1.9860722	0.006494014483602779	0.28437669511411695
ENSG00000267314	No major difference	0.004666618	0.012942357	0.0044779535	0.010810810810810811	0.011869436201780416	0.013513513513513514	0.94996166	1.1182612	0.34267099807401	0.8143230931035806	0.8557007	1.1106563	0.39258923417878466	1.0
ENSG00000272491	No major difference	0.002118447	0.009987749	0.0028333191	0.005405405405405406	0.005934718100890208	0.006756756756756757	0.94988054	1.7219802	0.34277671849464497	0.8144689259454608	0.7253821	1.3016189	0.46857447104599603	1.0
TMEM64	No major difference	0.03590251	0.06060771	0.041099384	0.061261261261261295	0.056379821958456956	0.08108108108108109	0.9496918	0.47615093	0.34270491665362546	0.8143380516833343	0.352827	0.20661218	0.7244055973757859	1.0
ENSG00000223642	No major difference	0.0022475068	0.0063896095	0.009378047	0.009009009009009009	0.008902077151335312	0.02027027027027027	0.9493879	1.2807366	0.3429753936832747	0.8148217251238223	-0.5570076	-0.69129515	0.5779865114994451	1.0
LMNB2	No major difference	0.028134327	0.048069477	0.023506278	0.05945945945945949	0.04747774480712165	0.0472972972972973	0.9490817	0.50516665	0.34302849317169515	0.8148683688036688	1.0584638	0.70663875	0.29040973972804834	0.9541747511317322
ENSG00000288979	No major difference	0.0010300553	0.004079872	0.0	0.0036036036036036037	0.008902077151335312	0.0	0.94906217	1.7640122	0.34316886563801086	0.8151223011823164	1.403102	21.550083	0.1615098258792746	0.9541747511317322
EIF4G2	No major difference	0.59888536	0.72238916	0.58795536	0.5945945945945916	0.5074183976261117	0.5270270270270264	0.94901747	0.12887622	0.3429923138868126	0.8148221718942388	1.1173954	0.2148206	0.26465889019873623	0.9541747511317322
ENSG00000260173	No major difference	0.0011638608	0.0050822347	0.0	0.0018018018018018018	0.005934718100890208	0.0	0.94871485	1.9852059	0.34331855905792175	0.8153585559133223	1.340923	21.76199	0.18085127495528097	0.9541747511317322
LYN	No major difference	0.25384936	0.31789714	0.22414373	0.28468468468468483	0.25519287833827864	0.27702702702702675	0.94859385	0.19967812	0.3432002381540028	0.8151570598265439	1.1793283	0.3306593	0.23904657588648895	0.9541747511317322
IGIP	No major difference	0.006406622	0.014962883	0.0044689057	0.012612612612612614	0.01483679525222552	0.013513513513513514	0.94838256	1.0144417	0.34341959889018525	0.8155359326831494	1.0800327	1.3697841	0.2806700857074278	0.9541747511317322
TNFAIP8	No major difference	0.13534442	0.17267407	0.27669173	0.15135135135135136	0.14243323442136502	0.19594594594594583	0.94813144	0.2803485	0.3434267397333226	0.8155359326831494	-1.3358856	-0.55197066	0.1829172403086411	0.9541747511317322
EXOSC9	No major difference	0.05158822	0.07722872	0.08141198	0.07927927927927927	0.07418397626112759	0.12162162162162163	0.9479889	0.41401902	0.3435401559805067	0.8156859344680017	-0.536592	-0.27604562	0.5919429645044922	1.0
ENSG00000287862	No major difference	0.014221638	0.029217722	0.020395631	0.036036036036036036	0.029673590504451036	0.04054054054054054	0.94720894	0.67585576	0.34403095628719293	0.8166123761587893	0.22172402	0.17701739	0.8246412325584483	1.0
LINC02482	No major difference	0.0058147265	0.014326123	0.016559279	0.012612612612612614	0.01483679525222552	0.04054054054054054	0.9471174	1.0361648	0.34408243546131745	0.8166549586750774	-0.58339363	-0.55376154	0.5600197377862917	1.0
MMD	No major difference	0.05027959	0.06996614	0.046750616	0.07027027027027029	0.08011869436201781	0.06756756756756757	0.9469374	0.40201864	0.34405031047760914	0.8166185124354736	0.8731407	0.49840942	0.3831771077009719	1.0
DEFA5	No major difference	0.004475945	0.008847724	0.019094303	0.007207207207207207	0.017804154302670624	0.02702702702702703	0.9467804	0.9869816	0.34416703032149043	0.8168159287780078	-0.90947396	-1.0465784	0.36418354778715445	1.0
SH3GL1P2	No major difference	0.0010012533	0.0039384263	0.0	0.0036036036036036037	0.005934718100890208	0.0	0.9466934	1.7661039	0.34437567619813236	0.8172314545829467	1.3972689	21.51874	0.16325471159959712	0.9541747511317322
DACT2	No major difference	0.005107968	0.011559642	0.0025247105	0.009009009009009009	0.01483679525222552	0.006756756756756757	0.9462421	1.0849279	0.34448347571102755	0.8174113168514281	1.2857748	1.8986479	0.19915658610946996	0.9541747511317322
NUP62	No major difference	0.035105903	0.057007555	0.033742964	0.052252252252252274	0.053412462908011854	0.060810810810810814	0.9461715	0.4855537	0.344485039544578	0.8174113168514281	0.71617967	0.4408932	0.47427744115302894	1.0
ENSG00000288714	No major difference	0.028983476	0.046317942	0.045258008	0.05405405405405408	0.05934718100890206	0.07432432432432433	0.94596785	0.48078823	0.34458741758007894	0.8175745705878044	-0.15417346	-0.09710794	0.8775755580690728	1.0
MTND5P12	No major difference	0.0015562963	0.005819401	0.0	0.0018018018018018018	0.005934718100890208	0.0	0.94593304	1.849446	0.3447015738024556	0.8177119657274047	1.4064956	21.947615	0.16050122459672841	0.9541747511317322
HLA-V-1	No major difference	0.0037412113	0.00863058	0.014481017	0.005405405405405406	0.011869436201780416	0.02027027027027027	0.94578916	1.1774173	0.3447055789876765	0.8177119657274047	-0.58497626	-0.7460076	0.5591425387492012	1.0
VARS2	No major difference	0.024835711	0.0383654	0.034737907	0.03783783783783784	0.041543026706231445	0.07432432432432433	0.9456827	0.54524744	0.34471249218485134	0.8177119657274047	-0.05831698	-0.038218938	0.9535307983299496	1.0
HLA-DOA	No major difference	0.000800534	0.0033736452	0.0	0.0018018018018018018	0.005934718100890208	0.0	0.94555503	1.9766747	0.34492561953601986	0.8181776824240182	1.339619	21.314459	0.18127458525317988	0.9541747511317322
WDR88	No major difference	0.0031438805	0.008874394	0.00094483583	0.012612612612612614	0.011869436201780416	0.006756756756756757	0.94555146	1.1608332	0.34494347878685283	0.8181801596794956	1.4919794	2.8156855	0.13653930506244252	0.9541747511317322
SPATS1	No major difference	0.0021704587	0.0110715935	0.0	0.007207207207207207	0.005934718100890208	0.0	0.9453787	1.7066988	0.34508603631921086	0.8183987433852601	1.3959602	22.557795	0.1636481586881656	0.9541747511317322
ENSG00000277757	No major difference	0.009656123	0.017726848	0.014623289	0.016216216216216217	0.02077151335311573	0.04054054054054054	0.94510835	0.84484327	0.34502573640698686	0.8182955881530924	-0.026415732	-0.022579325	0.9789391465374395	1.0
LRRC77P	No major difference	0.003160289	0.009951174	0.020452438	0.009009009009009009	0.008902077151335312	0.02027027027027027	0.9449591	1.2989813	0.34523882881136536	0.8186721558438498	-0.6447658	-0.94983786	0.5197802920789033	1.0
ENSG00000227743	No major difference	0.004988195	0.010434525	0.0	0.005405405405405406	0.011869436201780416	0.0	0.94433564	1.1768043	0.34541076898560064	0.8189694546015278	1.9504424	22.8135	0.05195456079649975	0.8410274150662467
WSB1	No major difference	1.0823935	1.2823555	1.446883	0.765765765765761	0.6765578635014822	0.7905405405405416	0.94398844	0.10404493	0.34555106564832816	0.8192223258333229	-1.7655579	-0.26680967	0.07849963287635675	0.9541747511317322
INPP1	No major difference	0.11364386	0.14364146	0.21629888	0.17837837837837853	0.17804154302670616	0.2229729729729728	0.94375765	0.24880694	0.3456624454060895	0.8194464884814402	-1.5279174	-0.55371517	0.12787901235056348	0.9541747511317322
ENSG00000248794	No major difference	0.0013754214	0.0074493103	0.0	0.0018018018018018018	0.005934718100890208	0.0	0.94373196	2.1252077	0.3458843101639487	0.8198404203410927	1.2765456	22.088936	0.20264429935505185	0.9541747511317322
ENSG00000256802	No major difference	0.00082944246	0.0030456092	0.0021124769	0.0036036036036036037	0.005934718100890208	0.006756756756756757	0.9436563	1.7213253	0.34591622633639496	0.8198404203410927	0.2452779	0.41982067	0.8063701928488656	1.0
CHRNA7	No major difference	0.10440799	0.14281115	0.09431841	0.13333333333333325	0.10385756676557868	0.12162162162162163	0.9432769	0.32683218	0.34592962662057525	0.8198404203410927	0.8386625	0.38020977	0.40220152320747904	1.0
ENSG00000274751	No major difference	0.0011015142	0.0077680894	0.0	0.0018018018018018018	0.005934718100890208	0.0	0.943141	2.3509204	0.3462175818477383	0.8202925631009931	1.2060584	22.064814	0.22864353730824633	0.9541747511317322
ENSG00000270117	No major difference	0.00043621886	0.001658754	0.0	0.0018018018018018018	0.005934718100890208	0.0	0.94308203	1.8950313	0.34616919716241734	0.8202485190451245	1.3756508	20.470793	0.16984611736082852	0.9541747511317322
ZNF444	No major difference	0.08848186	0.119070716	0.06591949	0.13693693693693687	0.13353115727002973	0.11486486486486487	0.94290084	0.29965788	0.34611255030299326	0.8201603350552195	1.5335274	0.6580978	0.12593107122849537	0.9541747511317322
ENSG00000266302	No major difference	0.05378374	0.07847187	0.11153588	0.09009009009009006	0.08605341246290803	0.12162162162162163	0.942704	0.37170535	0.346235726572091	0.8202925631009931	-1.0817815	-0.55018294	0.28041069171974753	0.9541747511317322
ENSG00000257997	No major difference	0.0010051371	0.003738021	0.0013878518	0.0036036036036036037	0.005934718100890208	0.006756756756756757	0.9425965	1.7333966	0.3464479592097047	0.8206423097477108	0.6805256	1.2006688	0.49649907253965286	1.0
PMEL	No major difference	0.008660507	0.015557999	0.0009766216	0.01981981981981982	0.02373887240356083	0.006756756756756757	0.9423489	0.72944146	0.34645335016023626	0.8206423097477108	2.4191225	3.6755254	0.016046300795910712	0.4883892225995374
ENSG00000272865	No major difference	0.00501145	0.012073562	0.005658874	0.009009009009009009	0.011869436201780416	0.013513513513513514	0.9420593	1.1370695	0.3466369970902782	0.8209575179604303	0.6279661	0.8144888	0.5303393989599109	1.0
FKRP	No major difference	0.04162567	0.06147868	0.053136103	0.07207207207207209	0.08011869436201781	0.07432432432432433	0.9417401	0.41095406	0.34672149388955	0.8210185509502201	0.22044785	0.12817481	0.8256694738169585	1.0
MROCKI	No major difference	0.00088992034	0.0037866011	0.01568148	0.0036036036036036037	0.005934718100890208	0.006756756756756757	0.9417396	1.8477417	0.34691838618044324	0.8213443322580206	-0.6263416	-1.5075535	0.5319440137359993	1.0
FAM227A	No major difference	0.013744435	0.021435993	0.0044640847	0.03243243243243243	0.03857566765578634	0.013513513513513514	0.94109005	0.56461483	0.3470649332304456	0.8215714621065643	2.251462	2.0971944	0.02481413701209878	0.6184231546648856
ZNF221	No major difference	0.019037522	0.029265564	0.014993018	0.028828828828828822	0.03264094955489614	0.033783783783783786	0.9409456	0.6420694	0.3471170696720375	0.8216549389437069	0.90552604	0.7255223	0.36568214437997915	1.0
ENSG00000286677	No major difference	0.0015024234	0.0043610167	0.0	0.007207207207207207	0.008902077151335312	0.0	0.9408669	1.3554622	0.3473262259431178	0.8219302652215524	1.6279165	21.724878	0.10447988796384383	0.9541747511317322
ALPL	No major difference	0.4009521	0.579071	0.27027282	0.2900900900900902	0.25519287833827864	0.1756756756756756	0.94084233	0.21487439	0.347166364756064	0.8217316822635756	2.618359	0.8877744	0.009182095201141117	0.35574020119229904
CXXC1P1-1	No major difference	0.002928501	0.009022291	0.003835253	0.005405405405405406	0.008902077151335312	0.006756756756756757	0.94075847	1.4307104	0.34734318618091875	0.8219302652215524	0.6041261	0.9648805	0.5460570725678957	1.0
NREP-AS1	No major difference	0.008573735	0.018335558	0.012044174	0.01981981981981982	0.02077151335311573	0.013513513513513514	0.9407013	0.8099245	0.3473515310332981	0.8219302652215524	0.46475703	0.5212527	0.6423927065724502	1.0
ATOX1	No major difference	0.05072655	0.074279636	0.07527985	0.08288288288288287	0.0771513353115727	0.08783783783783784	0.94061875	0.39468732	0.3473004437879361	0.8219302652215524	-0.18854716	-0.10391473	0.8505822373870886	1.0
ENSG00000278266	No major difference	0.0011575366	0.0031822803	0.0	0.005405405405405406	0.008902077151335312	0.0	0.94049263	1.3571995	0.34748978092009053	0.8222174506217661	1.6490922	21.354576	0.1000633473431913	0.9541747511317322
ATP5F1D	No major difference	0.012908648	0.021781243	0.008752201	0.01981981981981982	0.02373887240356083	0.02027027027027027	0.9400309	0.76200324	0.34760245418141766	0.8223641815840789	1.0860484	1.03198	0.27800742314538845	0.9541747511317322
POLR1H	No major difference	0.009890882	0.014610084	0.0067669074	0.012612612612612614	0.026706231454005934	0.006756756756756757	0.93995494	0.7878882	0.347575522762981	0.8223641815840789	1.0533236	1.260603	0.29290242359075863	0.9541747511317322
ENSG00000271032	No major difference	0.010416826	0.02112753	0.0055374443	0.016216216216216217	0.017804154302670624	0.013513513513513514	0.9399123	0.82516736	0.34771912662220106	0.8225203297346844	1.3793273	1.5903858	0.1684376492221488	0.9541747511317322
HNF4A	No major difference	0.127442	0.15901963	0.22707088	0.16216216216216223	0.16913946587537088	0.26351351351351326	0.9398491	0.2598729	0.3476542659567555	0.8224468031849443	-1.8709997	-0.62925494	0.06247869895838228	0.8953956776662789
XGY2	No major difference	0.002377902	0.0102203665	0.0050036153	0.0036036036036036037	0.005934718100890208	0.006756756756756757	0.93969756	1.7250639	0.3479364219114901	0.8229036796324044	0.38819715	0.6642792	0.6980567727864475	1.0
FARSA	No major difference	0.032808032	0.04690216	0.020292338	0.057657657657657686	0.05934718100890206	0.04054054054054054	0.9394728	0.44229913	0.3478741564340391	0.8228470793678276	1.6244254	1.042222	0.10498862851087988	0.9541747511317322
PRKAR1B-AS1	No major difference	0.0016826743	0.0069516907	0.0017361746	0.0036036036036036037	0.005934718100890208	0.006756756756756757	0.93946594	1.7343149	0.34806162132133556	0.8230906053079395	0.8394194	1.5666426	0.4016777271112797	1.0
BSCL2	No major difference	0.03741295	0.05374269	0.03412793	0.0666666666666667	0.07121661721068248	0.0945945945945946	0.9392514	0.4299901	0.3479854164867652	0.8229503599491302	0.6669966	0.3416577	0.5051268854714666	1.0
LIME1	No major difference	0.0051079337	0.01097193	0.0012764855	0.012612612612612614	0.01483679525222552	0.006756756756756757	0.939088	0.9462955	0.3481603763399608	0.823244185821967	1.7520555	2.7822914	0.08053719070505685	0.9541747511317322
SLA2	No major difference	0.0042928006	0.013154648	0.010607313	0.010810810810810811	0.011869436201780416	0.02702702702702703	0.9387645	1.2024192	0.3483990277473674	0.8235685575089218	-0.11449648	-0.12765287	0.9089003034249307	1.0
ENSG00000236990	No major difference	0.0035319708	0.011961527	0.0027371915	0.007207207207207207	0.008902077151335312	0.006756756756756757	0.9385858	1.3500603	0.34849528495732185	0.8236361750473992	0.9850826	1.6534376	0.32509640842956555	0.9647621639326301
PTMAP5	No major difference	0.005186955	0.010453149	0.013740044	0.005405405405405406	0.01483679525222552	0.013513513513513514	0.9384806	1.1481787	0.34839427035954074	0.8235685575089218	-0.23398988	-0.31632355	0.8151926621349688	1.0
ADGB	No major difference	0.007941899	0.014269614	0.025444703	0.01981981981981982	0.02373887240356083	0.04054054054054054	0.9384757	0.7251536	0.34844258214639745	0.8236315340920912	-0.86938673	-0.80752766	0.38558563652499256	1.0
STK11IP	No major difference	0.018876154	0.035354502	0.035883848	0.03243243243243243	0.03560830860534124	0.033783783783783786	0.9384343	0.6291151	0.3484710744774254	0.8236361750473992	-0.13643807	-0.115361676	0.8915720512079512	1.0
TWSG1	No major difference	0.06816815	0.09417119	0.09444712	0.10450450450450444	0.10385756676557868	0.0945945945945946	0.9380734	0.33976078	0.3485941524649617	0.8238298571648407	0.0739528	0.038078178	0.941101549075059	1.0
ZNF300	No major difference	0.011213055	0.023992613	0.021965545	0.02702702702702702	0.02373887240356083	0.05405405405405406	0.9380642	0.7382962	0.348710035852587	0.8239437809776459	-0.33255443	-0.25677392	0.7396536967376027	1.0
SENP3	No major difference	0.043397617	0.06318655	0.055181034	0.07387387387387388	0.06824925816023737	0.12162162162162163	0.93801457	0.42009786	0.3486336295249386	0.8238431915084171	-0.22147353	-0.10772176	0.8248453353948215	1.0
NGDN	No major difference	0.07461693	0.1004612	0.111627206	0.13333333333333325	0.11275964391691401	0.16216216216216212	0.93791336	0.30284247	0.348677168393693	0.8239060966779592	-0.53826654	-0.22559658	0.5908171777458731	1.0
FBXO17	No major difference	0.06893763	0.09755549	0.12179418	0.11171171171171163	0.09495548961424335	0.14864864864864863	0.9373432	0.33627	0.34897817377049056	0.8242574016041978	-0.898547	-0.4081167	0.36969989421463856	1.0
ENSG00000259742	No major difference	0.0012664517	0.007061447	0.0	0.0036036036036036037	0.005934718100890208	0.0	0.937316	1.9953601	0.3492053896489433	0.8246340832666201	1.2839127	22.045456	0.2000571659259902	0.9541747511317322
GPS1	No major difference	0.008397618	0.015409779	0.03205991	0.01981981981981982	0.02077151335311573	0.05405405405405406	0.93729365	0.76729417	0.34904826094998054	0.8243588298262372	-1.1506541	-1.0520271	0.25115977980770665	0.9541747511317322
PLEK	No major difference	0.005181663	0.01142902	0.0	0.012612612612612614	0.017804154302670624	0.0	0.9367848	1.0062454	0.3493341731729067	0.82485820234553	2.0653265	22.943361	0.039658678295382103	0.7535750122565097
UBE2C	No major difference	0.0014251558	0.0055788206	0.021294493	0.0036036036036036037	0.005934718100890208	0.013513513513513514	0.9366758	1.7139393	0.3494903206296842	0.8251068809824192	-0.8100206	-1.5762887	0.41902899871517285	1.0
ENSG00000280375	No major difference	0.0042585693	0.012172814	0.0013878518	0.010810810810810811	0.011869436201780416	0.006756756756756757	0.9366354	1.1513082	0.34948113533482383	0.8251068809824192	1.455311	2.6254501	0.1463873870068877	0.9541747511317322
ENSG00000251127	No major difference	0.00087561755	0.008336037	0.0	0.0018018018018018018	0.005934718100890208	0.0	0.935961	2.6166859	0.34992181681392764	0.826005459777249	1.1378444	22.062025	0.2559961622068414	0.9541747511317322
ENSG00000286693	No major difference	0.0012690325	0.0072442023	0.013885806	0.0036036036036036037	0.005934718100890208	0.013513513513513514	0.9357645	2.0109985	0.3500044769370747	0.8261154862535136	-0.66733575	-1.113314	0.5052401009745632	1.0
ARHGEF39	No major difference	0.002168769	0.0131870005	0.012358277	0.005405405405405406	0.008902077151335312	0.013513513513513514	0.93569356	1.8764527	0.3500330878403889	0.8261154862535136	-0.14836891	-0.25596225	0.8821513747106808	1.0
ABCB6	No major difference	0.02088249	0.03873955	0.022765303	0.04504504504504506	0.03857566765578634	0.02702702702702703	0.9356682	0.59126556	0.3499005722841104	0.8259953497063168	0.66175824	0.5443087	0.5085213367012738	1.0
ENSG00000287227	No major difference	0.001353391	0.0072456026	0.0	0.0036036036036036037	0.005934718100890208	0.0	0.9354629	1.9490595	0.3501527039064978	0.8261500181607863	1.2984362	22.08169	0.19502797885903145	0.9541747511317322
CHODL-AS1	No major difference	0.005520142	0.0152676245	0.0	0.010810810810810811	0.011869436201780416	0.0	0.93543553	1.1439078	0.35007691648888717	0.8261500181607863	1.8381304	23.141129	0.06692583204199223	0.9189039159049976
NMRAL1	No major difference	0.037176	0.061361574	0.042874277	0.061261261261261295	0.056379821958456956	0.08783783783783784	0.93538827	0.46071663	0.35001800335441957	0.8261154862535136	0.3473822	0.20141734	0.7284897255412437	1.0
FUOM	No major difference	0.0037074108	0.010034564	0.00194453	0.0018018018018018018	0.008902077151335312	0.006756756756756757	0.9352152	1.6235143	0.3501207740904324	0.8261500181607863	1.0332336	1.8604938	0.30206599253411265	0.9541747511317322
DVL1	No major difference	0.026642915	0.040051635	0.034773186	0.05585585585585588	0.053412462908011854	0.06756756756756757	0.93513507	0.45821843	0.3501270605252196	0.8261500181607863	0.09582395	0.057266716	0.92371758204011	1.0
BCAP31	No major difference	0.04060154	0.062312566	0.025251057	0.08288288288288287	0.08011869436201781	0.05405405405405406	0.9351305	0.39428303	0.3501424978438351	0.8261500181607863	1.7943832	1.0453542	0.07340168972170755	0.9541747511317322
DSG3	No major difference	0.001331955	0.0060709366	0.018250143	0.0018018018018018018	0.005934718100890208	0.013513513513513514	0.9348922	1.9958649	0.35039382832517596	0.8265587411247538	-0.7535842	-1.4250048	0.4520462830177382	1.0
ENSG00000250735	No major difference	0.0006142157	0.0037085803	0.0	0.0018018018018018018	0.005934718100890208	0.0	0.93486774	2.3289926	0.3504583906750215	0.8266309555890825	1.2003908	21.340998	0.23083320080325662	0.9541747511317322
SKA2	No major difference	0.06603577	0.08471901	0.08028439	0.09369369369369365	0.09792284866468846	0.13513513513513514	0.9347777	0.33875856	0.35025998330499586	0.8263230630261935	-0.101969235	-0.04526081	0.9188462546138355	1.0
ZNF585B	No major difference	0.09572057	0.11433083	0.14895278	0.16216216216216223	0.16320474777448069	0.19594594594594583	0.9347694	0.25060105	0.3502521036099048	0.8263230630261935	-0.945178	-0.34489062	0.34549024490720703	1.0
RAB24	No major difference	0.015011555	0.02491917	0.03502558	0.036036036036036036	0.03560830860534124	0.0472972972972973	0.93456805	0.5944915	0.35043754523417003	0.8266218250333549	-0.51378864	-0.4257483	0.6078747773423714	1.0
NPRL2	No major difference	0.016147384	0.027648538	0.020058764	0.03243243243243243	0.03264094955489614	0.033783783783783786	0.9343116	0.6028914	0.3505755459694858	0.8268271957391525	0.38716537	0.30831409	0.6988628808635664	1.0
PLXNA1	No major difference	0.07714726	0.09887098	0.04414766	0.10990990990990983	0.1097922848664689	0.08108108108108109	0.933845	0.3272632	0.35074701077620674	0.8271114198237236	2.0568411	1.0102789	0.04030058629804655	0.7600391671395927
ENSG00000261419	No major difference	0.0022572842	0.007971126	0.0015637926	0.005405405405405406	0.008902077151335312	0.006756756756756757	0.9333599	1.4762512	0.35118961107577884	0.8278745125456616	1.0348693	1.8971673	0.30130987212466875	0.9541747511317322
ENSG00000274441	No major difference	0.00045316946	0.0015827208	0.0	0.0018018018018018018	0.005934718100890208	0.0	0.9333273	1.7959025	0.35115193834977143	0.8278257778843573	1.416032	20.42103	0.15769248279627354	0.9541747511317322
SHISA2	No major difference	0.0054120393	0.012028402	0.020816881	0.014414414414414416	0.01483679525222552	0.013513513513513514	0.9329814	0.93335813	0.3513206568397912	0.8280231026417652	-0.40979707	-0.55628866	0.6823743266000875	1.0
DOCK9-AS1	No major difference	0.003555064	0.0078720935	0.0	0.007207207207207207	0.011869436201780416	0.0	0.9329258	1.1251445	0.35129928033242197	0.8280231026417652	1.9341341	22.502983	0.05393607605421195	0.8522417361908519
CDK5RAP3	No major difference	0.13194823	0.16908461	0.16965625	0.20180180180180207	0.17210682492581597	0.2567567567567565	0.9328504	0.23816934	0.3512729667415899	0.8280231026417652	-0.5095587	-0.16226844	0.6107180296644741	1.0
PDSS1	No major difference	0.073235795	0.102776766	0.11427864	0.10990990990990983	0.10682492581602379	0.18243243243243235	0.93243384	0.33094618	0.3515003194572611	0.8284064538997098	-0.9302889	-0.38248456	0.3529590669259478	1.0
TRIP6	No major difference	0.016936291	0.028670486	0.008672225	0.028828828828828822	0.03264094955489614	0.02027027027027027	0.93228424	0.6831978	0.3516005481742194	0.8285624725375337	1.4669256	1.3741348	0.14304749846254766	0.9541747511317322
ENSG00000258581	No major difference	0.0015631608	0.0038661407	0.0	0.0036036036036036037	0.008902077151335312	0.0	0.93217045	1.3660374	0.35167565194683204	0.8286993563585999	1.7252806	21.613194	0.08539637825835196	0.9541747511317322
BLOC1S5-TXNDC5	No major difference	0.059728667	0.0884945	0.09685996	0.09909909909909904	0.08902077151335314	0.12162162162162163	0.931643	0.35362333	0.35192821936343455	0.8291741461396553	-0.3650326	-0.18441342	0.7153642952523191	1.0
BPIFA2	No major difference	0.0008448751	0.0034888885	0.0	0.0018018018018018018	0.005934718100890208	0.0	0.9315237	1.9458033	0.3521208906502554	0.829507697991783	1.3317317	21.348436	0.18385107205113208	0.9541747511317322
OFCC1	No major difference	0.02649615	0.040832356	0.04426238	0.05585585585585588	0.05044510385756675	0.08108108108108109	0.93097353	0.48174658	0.35227800345338844	0.8297573984122424	-0.44496113	-0.26941606	0.6566681455151476	1.0
FDXACB1	No major difference	0.0021933522	0.011089545	0.020311477	0.0036036036036036037	0.008902077151335312	0.02027027027027027	0.93084556	1.8826127	0.3524971768992907	0.8301531831241734	-0.69653857	-1.1034428	0.48680158746522617	1.0
ENSG00000249951	No major difference	0.007948857	0.014549896	0.010913668	0.014414414414414416	0.02077151335311573	0.02027027027027027	0.9308318	0.87805235	0.3523454820058295	0.829876198622552	0.27479985	0.29039925	0.7836320739966407	1.0
ENSG00000286825	No major difference	0.009343607	0.017467938	0.000973596	0.018018018018018018	0.02077151335311573	0.006756756756756757	0.93070215	0.78493756	0.35244235077807284	0.830064206518866	2.2792563	3.7570152	0.02323862421464834	0.5943845743035007
ENSG00000276302	No major difference	0.0025455174	0.0078050625	0.0053501967	0.007207207207207207	0.008902077151335312	0.013513513513513514	0.9306487	1.3236997	0.35257870562516347	0.8302247379978827	0.19464728	0.26101097	0.8457630543917547	1.0
ENSG00000231856	No major difference	0.0018144163	0.009502199	0.00205092	0.005405405405405406	0.005934718100890208	0.006756756756756757	0.9305102	1.8295282	0.3527049338460173	0.830481813578636	0.81144625	1.5859013	0.41754567292704026	1.0
CA12	No major difference	0.01425653	0.026047437	0.07051276	0.02522522522522522	0.029673590504451036	0.10810810810810811	0.9304421	0.669407	0.3525774241243166	0.8302247379978827	-2.3711734	-1.6259615	0.01863931843431117	0.5277311215779565
RER1	No major difference	0.1211981	0.15480979	0.13336362	0.16576576576576585	0.1483679525222552	0.18243243243243235	0.92976767	0.27163437	0.35285714675400137	0.8307522958890629	0.24395056	0.09332923	0.8074255121417115	1.0
VCPIP1	No major difference	0.035255697	0.055459674	0.086245485	0.0648648648648649	0.05934718100890206	0.10810810810810811	0.92973876	0.46895602	0.35292022942645596	0.8308280640341077	-1.3067098	-0.76907766	0.19253428961811764	0.9541747511317322
CYP2C23P	No major difference	0.0017346109	0.007125194	0.008515132	0.005405405405405406	0.005934718100890208	0.006756756756756757	0.9295881	1.6477143	0.3531679163765905	0.8312102455998842	-0.12991786	-0.23763363	0.8967329128432318	1.0
SPATA5L1	No major difference	0.029739283	0.045972154	0.02331533	0.048648648648648665	0.04747774480712165	0.02702702702702703	0.92939734	0.48660058	0.3530862062979472	0.8311187806883198	1.3476439	1.1138164	0.17859216472087525	0.9541747511317322
RAD50	No major difference	0.25023037	0.30862838	0.48113337	0.30450450450450445	0.2789317507418394	0.41891891891891836	0.92918694	0.18843625	0.35315587342332055	0.8312102455998842	-2.8014328	-0.7302561	0.005486387405674439	0.25542647598617
ENSG00000268686	No major difference	0.0014596876	0.004702355	0.0029036344	0.0018018018018018018	0.008902077151335312	0.006756756756756757	0.9290877	1.7091788	0.35331672146097737	0.8314800996330486	0.31750372	0.53240716	0.7510254308601569	1.0
ASL	No major difference	0.12811852	0.17554848	0.1463866	0.19639639639639664	0.1543026706231454	0.2364864864864863	0.92880654	0.253692	0.3533806122300329	0.8315500871890864	-0.029513372	-0.009772879	0.9764715015176739	1.0
MLXIPL	No major difference	0.036113244	0.053795528	0.10315264	0.05945945945945949	0.056379821958456956	0.14189189189189189	0.928481	0.4401833	0.3535540693934316	0.8317171185605203	-1.8638548	-1.0121818	0.06362557712487724	0.9027065467571138
CHST11	No major difference	0.4684678	0.5053347	0.4772041	0.35675675675675617	0.3560830860534119	0.3918918918918914	0.9284691	0.16837206	0.3534863331868715	0.8316607911081595	0.35845438	0.089554615	0.7202639583013106	1.0
PHF2	No major difference	0.28450528	0.36427546	0.34845206	0.35675675675675617	0.30267062314540016	0.3648648648648644	0.92835927	0.17790833	0.35359769043640377	0.8317393773304348	-0.21317795	-0.05526242	0.8313303400748675	1.0
KPNA2	No major difference	0.028474528	0.043257445	0.02721275	0.039639639639639644	0.05044510385756675	0.0472972972972973	0.9281427	0.5213133	0.3537176014297362	0.8318694901394571	0.67225504	0.46556726	0.5018250247452269	1.0
ENSG00000249988	No major difference	0.009936092	0.015096783	0.0	0.007207207207207207	0.02077151335311573	0.0	0.92804307	0.8997426	0.3537213341886266	0.8318694901394571	2.4718473	23.381712	0.013936661304283813	0.44849744639240285
ACTR3B	No major difference	0.08956938	0.11868813	0.07338338	0.13873873873873868	0.13649851632047483	0.10810810810810811	0.92784965	0.28267348	0.35386081957776794	0.8321171563956803	1.3252183	0.5542977	0.18590310616641048	0.9541747511317322
BST2	No major difference	0.019724831	0.030396268	0.04695013	0.03243243243243243	0.03264094955489614	0.0472972972972973	0.92778975	0.5897994	0.3539056958195995	0.8321825000011037	-0.44130328	-0.3821927	0.6594139312378418	1.0
KICS2	No major difference	0.0091616735	0.019324964	0.0064227725	0.01981981981981982	0.02077151335311573	0.006756756756756757	0.9276072	0.79977435	0.35408858609579974	0.8324517700923653	1.1764016	1.5007278	0.24004957562853602	0.9541747511317322
RNU4-39P	No major difference	0.0005819304	0.0021688538	0.0	0.0018018018018018018	0.005934718100890208	0.0	0.9274613	1.8595248	0.35420346942902436	0.8326006580382952	1.368758	20.803782	0.1719893400946272	0.9541747511317322
SIGLEC5-1	No major difference	0.0034433492	0.010096636	0.00194453	0.007207207207207207	0.008902077151335312	0.006756756756756757	0.92741865	1.2734842	0.3542274828094507	0.8326006580382952	1.1489446	1.9550463	0.25120300914968924	0.9541747511317322
SLC45A2	No major difference	0.0017042344	0.0040954826	0.0029055073	0.0018018018018018018	0.008902077151335312	0.006756756756756757	0.9273339	1.4782412	0.35413711734246067	0.8325191343747284	0.2955274	0.46665305	0.7677707329923118	1.0
NT5C3B	No major difference	0.014436086	0.031077314	0.030824633	0.03243243243243243	0.026706231454005934	0.0472972972972973	0.9271594	0.70211834	0.3543336238539504	0.8327464318536594	-0.3431689	-0.28489223	0.7316969736828922	1.0
ENSG00000267375	No major difference	0.024935942	0.04720304	0.0	0.05585585585585588	0.03264094955489614	0.0	0.9271579	0.5480537	0.35431610952023684	0.8327454585625721	3.2486598	24.77506	0.0012766246292716932	0.09405305022129033
ENSG00000277182	No major difference	0.0011002328	0.0042865598	0.0019471921	0.0036036036036036037	0.005934718100890208	0.006756756756756757	0.9269908	1.7375433	0.3544952998120908	0.8330459928702021	0.51336575	0.8971005	0.6079331463053008	1.0
FSHR	No major difference	0.012544627	0.029245954	0.019172091	0.018018018018018018	0.017804154302670624	0.02702702702702703	0.92674285	0.87653977	0.35453264806807405	0.8330645314751349	0.23283188	0.24002214	0.816015134727164	1.0
ENSG00000249624	No major difference	0.020011134	0.04168669	0.01905942	0.036036036036036036	0.029673590504451036	0.05405405405405406	0.9267157	0.6255613	0.35455450900147123	0.8330645314751349	0.7829069	0.5906338	0.43406802062478156	1.0
PPP1R42	No major difference	0.006925551	0.015292247	0.020214792	0.01981981981981982	0.02077151335311573	0.033783783783783786	0.92644644	0.87315214	0.35470174658019693	0.833357314799013	-0.60567987	-0.59035677	0.5452271779602903	1.0
ENSG00000287559	No major difference	0.012716705	0.023816766	0.0035083226	0.02162162162162162	0.026706231454005934	0.013513513513513514	0.92632633	0.71519977	0.35471334389818765	0.833357314799013	2.0053923	2.3437784	0.04556489241650294	0.7975985373468225
CD82	No major difference	0.019548284	0.033180725	0.02111751	0.04324324324324325	0.04451038575667655	0.0472972972972973	0.92616105	0.539428	0.35479953169210554	0.833484167995308	0.57067525	0.39982218	0.5685320866829499	1.0
REG1B	No major difference	0.0008090713	0.004916958	0.022443902	0.0018018018018018018	0.005934718100890208	0.02702702702702703	0.92615366	2.2814054	0.3549577340256367	0.833690157788196	-1.444124	-2.2915428	0.15044964716927467	0.9541747511317322
RAB4A-AS1	No major difference	0.0022151633	0.007999786	0.0017361746	0.005405405405405406	0.008902077151335312	0.006756756756756757	0.9261496	1.4963423	0.3549247983296838	0.8336530086846545	0.9664636	1.7577748	0.3343398973884898	0.9820667303832967
GSDME	No major difference	0.016729858	0.025112014	0.038028687	0.02522522522522522	0.03264094955489614	0.05405405405405406	0.92602766	0.6210464	0.3548015689051447	0.833484167995308	-0.89976466	-0.6667951	0.36912926747319497	1.0
ENSG00000259342	No major difference	0.07384229	0.111545876	0.039901815	0.07027027027027029	0.08308605341246292	0.05405405405405406	0.9258484	0.40080056	0.354896296798733	0.8336262715369815	1.9266118	1.1787006	0.054656313119707874	0.8544632861327558
CCDC24	No major difference	0.0051555736	0.011699446	0.0039747143	0.009009009009009009	0.01483679525222552	0.02027027027027027	0.9256024	1.0383844	0.3551094379764351	0.8339660209575828	0.97121996	1.1631571	0.3319384734052513	0.9779483602775463
PHLDB3	No major difference	0.022605617	0.036399808	0.027964821	0.039639639639639644	0.041543026706231445	0.05405405405405406	0.925602	0.53972936	0.35506001883954097	0.833890175907787	0.25365344	0.17464668	0.7999072584406217	1.0
SAP18	No major difference	0.014870426	0.023794794	0.010808568	0.02702702702702702	0.03264094955489614	0.013513513513513514	0.92497766	0.6028748	0.35537499407800643	0.8343183857670314	1.210355	1.1887426	0.22687351661659128	0.9541747511317322
OSR2	No major difference	0.0023693554	0.007249864	0.009087509	0.007207207207207207	0.008902077151335312	0.02027027027027027	0.9248566	1.3399388	0.3555781609102332	0.834694611289059	-0.37984988	-0.5049704	0.7043370077602553	1.0
TOR1A	No major difference	0.019836001	0.032364916	0.01202729	0.04324324324324325	0.04451038575667655	0.033783783783783786	0.9246034	0.5232176	0.35559521795405513	0.834694611289059	1.5498152	1.1707935	0.12184664924766772	0.9541747511317322
ENSG00000250945	No major difference	0.002080793	0.006951456	0.0	0.005405405405405406	0.008902077151335312	0.0	0.9245642	1.4484671	0.35573826384829876	0.8348791312233471	1.536426	22.194853	0.1253750662950345	0.9541747511317322
GALNT4	No major difference	0.018804656	0.0274684	0.0287833	0.039639639639639644	0.04451038575667655	0.0472972972972973	0.9243785	0.5093077	0.3556674555552348	0.8347531809064932	-0.09489941	-0.06754672	0.9244637982482067	1.0
LINC02251	No major difference	0.00350648	0.011002736	0.0072853966	0.012612612612612614	0.008902077151335312	0.02702702702702703	0.92422783	1.2118816	0.35593166038567925	0.8352122583463503	0.14932369	0.17789733	0.8813646245832741	1.0
PMS2P14	No major difference	0.0016809935	0.006667725	0.0	0.005405405405405406	0.005934718100890208	0.0	0.9238667	1.6337214	0.35612929034145724	0.8355552216731685	1.4157572	22.094398	0.1577728807373013	0.9541747511317322
PCDHGB5	No major difference	0.0015194706	0.004157909	0.003741283	0.005405405405405406	0.008902077151335312	0.006756756756756757	0.923839	1.3287636	0.3560786662121207	0.8355034491553655	0.101076186	0.1667429	0.919560296349409	1.0
ENSG00000225751	No major difference	0.0025585974	0.006986603	0.030911265	0.007207207207207207	0.008902077151335312	0.033783783783783786	0.92381644	1.2613226	0.35609006709145363	0.8355034491553655	-1.4472412	-2.0100236	0.14963591972960436	0.9541747511317322
LINC02582	No major difference	0.0011608666	0.006812558	0.004679015	0.0036036036036036037	0.005934718100890208	0.013513513513513514	0.9237087	2.0568402	0.3562413689307554	0.8356261253742663	0.04185012	0.066570155	0.9666370449226243	1.0
WDR83OS	No major difference	0.0029390934	0.009190722	0.013608891	0.007207207207207207	0.008902077151335312	0.02702702702702703	0.92361844	1.3232952	0.35621826143778057	0.8356261253742663	-0.72054195	-0.8514235	0.4717905031207087	1.0
PDPN	No major difference	0.010355505	0.024939924	0.008649383	0.018018018018018018	0.017804154302670624	0.02702702702702703	0.9234854	0.9271946	0.3562311922663206	0.8356261253742663	0.84466314	0.89246845	0.39872126133420016	1.0
CLPSL1	No major difference	0.00065182307	0.002388508	0.0	0.0018018018018018018	0.005934718100890208	0.0	0.92335147	1.8373445	0.3563335321404485	0.8357525573460272	1.3741804	20.923405	0.1703016004528483	0.9541747511317322
MXD1	No major difference	0.088282995	0.12286919	0.09341274	0.14414414414414412	0.1097922848664689	0.14189189189189189	0.92328876	0.3127832	0.35624530758748085	0.8356261253742663	0.3852281	0.16356394	0.7002955296573843	1.0
ENSG00000275400	No major difference	0.0012844212	0.005592548	0.0027556105	0.0036036036036036037	0.005934718100890208	0.006756756756756757	0.92274034	1.8144684	0.3567123167051083	0.8362115933201002	0.4072653	0.718759	0.6840012442549814	1.0
APBA3	No major difference	0.02499826	0.03896946	0.03288519	0.039639639639639644	0.041543026706231445	0.05405405405405406	0.92263323	0.5413007	0.3565922368881159	0.8361982352760374	0.114737645	0.08045582	0.908722348071841	1.0
POLD1	No major difference	0.041971	0.06722622	0.067396626	0.07387387387387388	0.06231454005934716	0.08108108108108109	0.92254436	0.43447956	0.3566589245324985	0.8362115933201002	-0.27212554	-0.16176742	0.7857164275765982	1.0
C2	No major difference	0.018312808	0.029224273	0.054256607	0.03243243243243243	0.03857566765578634	0.060810810810810814	0.9224115	0.5735126	0.3567107590871952	0.8362115933201002	-0.7468905	-0.6367399	0.45595840092043405	1.0
FBN1-DT	No major difference	0.0011277121	0.0041700313	0.0	0.0018018018018018018	0.005934718100890208	0.0	0.9219666	1.8301836	0.3570530067248465	0.8367803513327198	1.3762199	21.571001	0.16967006688225328	0.9541747511317322
ENSG00000203496	No major difference	0.00057625386	0.0019758046	0.0	0.0018018018018018018	0.005934718100890208	0.0	0.921921	1.7699021	0.3570602997081248	0.8367803513327198	1.4123214	20.701813	0.15878082854160994	0.9541747511317322
RGS16	No major difference	0.0077198483	0.016115857	0.0059056105	0.012612612612612614	0.017804154302670624	0.006756756756756757	0.9214277	0.9375892	0.3572645841456311	0.8371538268115465	0.97609276	1.3188207	0.32954412798670907	0.9733122042834935
OR1L8	No major difference	0.00079749874	0.0052561983	0.00446236	0.0036036036036036037	0.005934718100890208	0.006756756756756757	0.9210473	2.2364275	0.357644926435867	0.8377389431252453	-0.011825359	-0.022360846	0.9905717540463603	1.0
GLIPR1	No major difference	0.0025279503	0.010026774	0.06090723	0.007207207207207207	0.008902077151335312	0.05405405405405406	0.92098725	1.5084447	0.35762451220456404	0.8377314202384848	-1.8802053	-2.5476208	0.0617907214351243	0.8915146148159621
PSRC1	No major difference	0.0020397995	0.008849629	0.007067281	0.005405405405405406	0.008902077151335312	0.02027027027027027	0.92068166	1.638935	0.35778845530212267	0.8378736329070819	-0.146359	-0.19281211	0.8837068438867023	1.0
ENSG00000253577	No major difference	0.0037728522	0.010010736	0.010147589	0.005405405405405406	0.011869436201780416	0.013513513513513514	0.92060745	1.233774	0.3577285500977857	0.8378308201551999	-0.11199221	-0.15383618	0.9109063559321068	1.0
LINC01818	No major difference	0.015335839	0.029862182	0.05933181	0.03423423423423423	0.026706231454005934	0.04054054054054054	0.92058843	0.66154355	0.35772591173023216	0.8378308201551999	-0.73610103	-0.7258287	0.46249280015311744	1.0
ENSG00000262227	No major difference	0.0023285616	0.006296743	0.0027097706	0.005405405405405406	0.008902077151335312	0.013513513513513514	0.92044604	1.3278757	0.3578217784499236	0.8378739026157699	0.66338897	0.9253475	0.5073982753011201	1.0
SBF1	No major difference	0.0929831	0.14158283	0.17487288	0.14774774774774774	0.11869436201780423	0.21621621621621606	0.9204439	0.30233988	0.357752968793528	0.8378308201551999	-1.4389508	-0.5634326	0.1512662930375995	0.9541747511317322
ENSG00000274415	No major difference	0.0018481299	0.004340715	0.0026823168	0.007207207207207207	0.011869436201780416	0.006756756756756757	0.9204229	1.1534026	0.3578229814920565	0.8378739026157699	0.44405046	0.66784024	0.6572717512794379	1.0
TTC29	No major difference	0.013158809	0.02021946	0.013176743	0.02522522522522522	0.03264094955489614	0.02702702702702703	0.9203964	0.6102961	0.3577429616134603	0.8378308201551999	0.6403507	0.5287168	0.5223393507838271	1.0
KCTD21-AS1	No major difference	0.009237829	0.022356505	0.015486705	0.018018018018018018	0.01483679525222552	0.02702702702702703	0.92035896	0.8744259	0.3578856862319162	0.8378998628904737	0.16757599	0.16978544	0.8670020777419655	1.0
MAPK13	No major difference	0.020440571	0.036562104	0.02156523	0.039639639639639644	0.041543026706231445	0.02702702702702703	0.91995823	0.556799	0.35803907602669116	0.8381381014443977	0.7563463	0.6247269	0.44991350748056747	1.0
ENSG00000286557	No major difference	0.00057625386	0.0021354095	0.005474383	0.0018018018018018018	0.005934718100890208	0.006756756756756757	0.91992986	1.8502156	0.3581211450666447	0.8382496285727212	-0.5229473	-1.1558454	0.6016545883861266	1.0
BACE1	No major difference	0.14015141	0.18165746	0.1505659	0.22882882882882924	0.18694362017804145	0.13513513513513514	0.91956127	0.22006112	0.3581824936964726	0.8383126389210757	1.387081	0.54799837	0.16646947855192695	0.9541747511317322
KANK2	No major difference	0.2634503	0.3334863	0.36339268	0.308108108108108	0.25222551928783354	0.3513513513513509	0.91923445	0.19409814	0.35834085127598614	0.8386026611292217	-0.7521246	-0.21177657	0.45258914216713964	1.0
CLEC19A	No major difference	0.0002656643	0.0056900466	0.0029036344	0.0018018018018018018	0.002967359050445104	0.006756756756756757	0.9192127	3.6825721	0.35863579939660073	0.8390509804955879	0.19086948	0.39603072	0.848709500028894	1.0
MYL12-AS1	No major difference	0.0013339268	0.0059014	0.0	0.0018018018018018018	0.005934718100890208	0.0	0.9191071	1.9596622	0.35857596948352877	0.838991618791567	1.305871	21.889544	0.19248977317047147	0.9541747511317322
RRP9	No major difference	0.010930486	0.02104095	0.005419496	0.018018018018018018	0.02077151335311573	0.006756756756756757	0.9189534	0.7748713	0.3585547240489615	0.8389822194760872	1.4432868	1.8074876	0.14959136774805434	0.9541747511317322
ZNF619	No major difference	0.010414023	0.018795349	0.021884415	0.018018018018018018	0.02373887240356083	0.033783783783783786	0.9188066	0.77755874	0.35860718836598093	0.8390243518327346	-0.27651328	-0.26982662	0.782365032968978	1.0
ENSG00000287288	No major difference	0.00024317455	0.0049312157	0.0	0.0018018018018018018	0.002967359050445104	0.0	0.9186524	3.6727219	0.35892835689709934	0.8394128187184816	1.0	21.47224	0.3180301269950596	0.9541747511317322
HSD11B1-AS1	No major difference	0.007001666	0.012588788	0.012458204	0.009009009009009009	0.017804154302670624	0.02702702702702703	0.9186209	0.91955304	0.3586765512445481	0.8391060094401904	-0.14480923	-0.1435764	0.8849518623055191	1.0
ZNF320	No major difference	0.06732562	0.101522334	0.08588624	0.11891891891891881	0.10089020771513357	0.14189189189189189	0.91848963	0.32594994	0.35876991715425766	0.8392841151740423	0.10641146	0.048908338	0.9153206506208298	1.0
SLC35B2	No major difference	0.0041916627	0.0083652	0.0025392913	0.009009009009009009	0.01483679525222552	0.013513513513513514	0.9184508	0.95358676	0.3588055169215377	0.8392867603172605	1.2103058	1.4900932	0.22676725854746463	0.9541747511317322
ERLNC1	No major difference	0.0017396106	0.0048690285	0.01872505	0.0018018018018018018	0.008902077151335312	0.013513513513513514	0.91827565	1.5969158	0.35890653106764303	0.8394128187184816	-0.80703986	-1.5535839	0.4207648353501777	1.0
KLC2	No major difference	0.059879612	0.0949858	0.046756294	0.09729729729729725	0.08308605341246292	0.07432432432432433	0.9182149	0.37381202	0.3589185464503878	0.8394128187184816	1.3485885	0.74775475	0.17818881107685322	0.9541747511317322
KCNK17	No major difference	0.0013585042	0.006901303	0.0045332145	0.0036036036036036037	0.005934718100890208	0.006756756756756757	0.9175643	1.9082973	0.35943040126376813	0.8402005420831067	0.16742514	0.3008877	0.8671214999046554	1.0
BBS10	No major difference	0.0015316486	0.0041032145	0.00194453	0.005405405405405406	0.008902077151335312	0.006756756756756757	0.9173796	1.31827	0.3594377159886928	0.8402005420831067	0.6088706	0.9559122	0.5429148768946902	1.0
ENSG00000270977	No major difference	0.0002700846	0.0056120264	0.0028333191	0.0018018018018018018	0.002967359050445104	0.006756756756756757	0.91719615	3.6480699	0.35968942975536466	0.8404258636516049	0.19905943	0.41358456	0.8423012756075974	1.0
ENSG00000269987	No major difference	0.0049380343	0.015260237	0.0	0.014414414414414416	0.011869436201780416	0.0	0.9170651	1.1187238	0.35965586911260605	0.840420560247927	1.7861649	23.098808	0.07497418367579871	0.9541747511317322
TP53	No major difference	0.08172289	0.11251378	0.12179339	0.13333333333333325	0.11572700296735912	0.13513513513513514	0.9168931	0.29661632	0.3595839500930189	0.840381014619659	-0.23310742	-0.10543124	0.8158527990972133	1.0
ENSG00000267688	No major difference	0.004474012	0.012278482	0.002401762	0.012612612612612614	0.011869436201780416	0.006756756756756757	0.9166475	1.0761157	0.35985714948037095	0.8406967361667117	1.2364553	1.9561771	0.21693016831032744	0.9541747511317322
ENSG00000253154	No major difference	0.004198071	0.010837043	0.0	0.010810810810810811	0.011869436201780416	0.0	0.91662735	1.0708318	0.35984716578106135	0.8406967361667117	1.873937	22.81201	0.06180679073016271	0.8915146148159621
ENSG00000261036	No major difference	0.0023717326	0.0070921304	0.023151752	0.007207207207207207	0.008902077151335312	0.02027027027027027	0.9160281	1.3122013	0.36018216152602467	0.8413753010982084	-0.95299655	-1.5047204	0.34185685116210207	0.996035954163698
HTT-AS	No major difference	0.0029994291	0.0070074275	0.002130293	0.005405405405405406	0.011869436201780416	0.006756756756756757	0.9155858	1.1687019	0.3603259443788617	0.8415900642379762	1.0017033	1.5111474	0.3169887369660198	0.9541747511317322
TPK1	No major difference	0.2670645	0.31332532	0.35988095	0.2756756756756759	0.2759643916913943	0.31081081081081047	0.915527	0.19330487	0.36025005685578637	0.8414531761121917	-0.76684886	-0.21945395	0.44384324537261355	1.0
ENSG00000287362	No major difference	0.00028764395	0.005976554	0.0	0.0018018018018018018	0.002967359050445104	0.0	0.9154497	3.618973	0.36060351919094236	0.8421575953175	1.0	21.644938	0.3180301152186856	0.9541747511317322
SDR16C6P	No major difference	0.0003386368	0.007707426	0.0	0.0018018018018018018	0.002967359050445104	0.0	0.9152655	3.6162803	0.3607000033015262	0.8423412210016561	1.0	21.859873	0.3180301165678441	0.9541747511317322
ENSG00000258831	No major difference	0.0003203773	0.007027493	0.0	0.0018018018018018018	0.002967359050445104	0.0	0.9151121	3.6136224	0.3607803887457476	0.8423412210016561	1.0	21.78359	0.31803011867380887	0.9541747511317322
TCTN3	No major difference	0.06541482	0.10635161	0.08311615	0.1243243243243242	0.09495548961424335	0.1283783783783784	0.91465884	0.34022224	0.36079943024803607	0.8423412210016561	0.0627042	0.028725753	0.9500367968633077	1.0
TFR2	No major difference	0.004591673	0.009347558	0.010995699	0.007207207207207207	0.01483679525222552	0.02027027027027027	0.91465545	0.9946733	0.36078688760527255	0.8423412210016561	-0.27006674	-0.30890456	0.7873113744263484	1.0
SGK3	No major difference	0.24342705	0.2936343	0.30126718	0.2972972972972973	0.2789317507418394	0.33783783783783744	0.91453093	0.18559396	0.3607875600648257	0.8423412210016561	-0.5264711	-0.14048314	0.5989550470538287	1.0
ZNF93	No major difference	0.067158096	0.08706388	0.064172395	0.10090090090090084	0.11275964391691401	0.08108108108108109	0.9145055	0.31844875	0.36080682906497263	0.8423412210016561	0.9445142	0.47819623	0.3456229980319754	1.0
SNX21	No major difference	0.018572787	0.03400044	0.035769373	0.039639639639639644	0.03560830860534124	0.04054054054054054	0.9144963	0.57643	0.3609022710064651	0.8423705326626167	-0.18639565	-0.15180907	0.8522706244648239	1.0
NAT9	No major difference	0.01833605	0.036579754	0.06321825	0.03783783783783784	0.029673590504451036	0.07432432432432433	0.91390413	0.61569124	0.3612341471966777	0.8430239373261039	-1.341946	-0.9845361	0.1808802841744879	0.9541747511317322
C6orf120	No major difference	0.008875341	0.01635025	0.0041924957	0.018018018018018018	0.02373887240356083	0.013513513513513514	0.91371304	0.7375288	0.36129677820717265	0.8431296964315169	1.5354971	1.7392735	0.12531989145382988	0.9541747511317322
ZBTB47	No major difference	0.03562262	0.05384656	0.054246537	0.0630630630630631	0.06528189910979226	0.060810810810810814	0.91330004	0.42547974	0.3614778859711022	0.843229071231114	-0.014941554	-0.0095636435	0.9880895688318228	1.0
LINC02661	No major difference	0.008855179	0.015324207	0.0	0.009009009009009009	0.017804154302670624	0.0	0.91297644	0.9002124	0.3616276913791121	0.8435381192115726	2.3197343	23.350855	0.020954132640866877	0.5640820073769681
TMPRSS12	No major difference	0.002379865	0.008267056	0.0	0.005405405405405406	0.008902077151335312	0.0	0.91279155	1.4793233	0.36188259028697256	0.8439320507542086	1.504536	22.345695	0.13338280593950622	0.9541747511317322
LINC01917	No major difference	0.008406945	0.016010297	0.0075175557	0.016216216216216217	0.017804154302670624	0.013513513513513514	0.9126036	0.7967005	0.3618832207451925	0.8439320507542086	0.87832034	1.045935	0.38028596565828554	1.0
ENSG00000274292	No major difference	0.0019809878	0.004900378	0.006467856	0.005405405405405406	0.008902077151335312	0.013513513513513514	0.9123686	1.2428143	0.3620367011974537	0.8442338754659819	-0.31573436	-0.43659297	0.752459231107838	1.0
LINC02446	No major difference	0.0030995498	0.010362441	0.0	0.007207207207207207	0.008902077151335312	0.0	0.912281	1.3448892	0.36215856299290394	0.8442990480417104	1.5849167	22.619667	0.11392594203588521	0.9541747511317322
HTRA4	No major difference	0.0028700712	0.006065453	0.016683351	0.0036036036036036037	0.011869436201780416	0.006756756756756757	0.91213655	1.181889	0.3620819894653271	0.8442338754659819	-0.41319317	-0.8169844	0.6799739507857169	1.0
ENSG00000276502	No major difference	0.00097301824	0.003932492	0.0	0.0036036036036036037	0.005934718100890208	0.0	0.9121362	1.8013889	0.36225135332703073	0.8442990480417104	1.3352637	21.483517	0.18269393844452422	0.9541747511317322
NCAPG	No major difference	0.01526209	0.027241116	0.010404923	0.02702702702702702	0.026706231454005934	0.02027027027027027	0.9119905	0.6852152	0.36219372875527567	0.8442990480417104	1.1595429	1.1243998	0.2468249813223962	0.9541747511317322
MYLK2	No major difference	0.00043621886	0.0014796497	0.000973596	0.0018018018018018018	0.005934718100890208	0.006756756756756757	0.91193515	1.7555443	0.36228678399958214	0.8442990480417104	0.3126943	0.53587574	0.7546684123780147	1.0
LINC02299	No major difference	0.0031614318	0.006610114	0.0	0.005405405405405406	0.01483679525222552	0.0	0.9118868	1.0733495	0.3622334669738495	0.8442990480417104	1.9882749	22.312809	0.047592337106625096	0.8117869115300977
SAMD9	No major difference	0.03645035	0.056906935	0.024148747	0.0630630630630631	0.056379821958456956	0.04054054054054054	0.91184694	0.4456856	0.3622532944463268	0.8442990480417104	1.5004282	1.0151051	0.13420738907423083	0.9541747511317322
ENSG00000248927	No major difference	0.00053761055	0.00200414	0.0	0.0018018018018018018	0.005934718100890208	0.0	0.9116582	1.8545091	0.36245887862587844	0.8445117469452754	1.3448441	20.698605	0.1795826344394157	0.9541747511317322
MYLIP	No major difference	0.11594082	0.15377595	0.43656248	0.1585585585585586	0.1543026706231454	0.2837837837837835	0.9116559	0.26122233	0.3623165222671526	0.8442990480417104	-3.1144016	-1.2792958	0.0021252862511127887	0.13653982830697967
ENSG00000288587	No major difference	0.013511708	0.022136856	0.02240302	0.02342342342342342	0.029673590504451036	0.033783783783783786	0.91150606	0.6350376	0.36242343244521413	0.8445043453379127	-0.034907907	-0.03037185	0.9721776641384523	1.0
ENSG00000289466	No major difference	0.00027243266	0.0051205503	0.0	0.0018018018018018018	0.002967359050445104	0.0	0.91142493	3.5538144	0.3627155619173347	0.8450233188657305	1.0	21.506783	0.31803012101592554	0.9541747511317322
FOXO6-AS1	No major difference	0.00028764395	0.0054824185	0.0	0.0018018018018018018	0.002967359050445104	0.0	0.91070205	3.542553	0.363095734749756	0.8456258293086378	1.0	21.568518	0.3180301190154496	0.9541747511317322
PFKFB1	No major difference	0.008005333	0.018428128	0.0033957823	0.010810810810810811	0.017804154302670624	0.006756756756756757	0.9104888	0.9327005	0.3630201458486595	0.8454902225136554	1.4184642	2.0384657	0.15672692075605096	0.9541747511317322
SLC6A9	No major difference	0.008035781	0.01793526	0.016661003	0.016216216216216217	0.02077151335311573	0.02702702702702703	0.91022086	0.84339374	0.36318197785550144	0.8457862348815077	-0.16592334	-0.16287817	0.8683177596090768	1.0
ENSG00000287677	No major difference	0.00082822435	0.005273922	0.0043599014	0.0018018018018018018	0.005934718100890208	0.006756756756756757	0.909987	2.3013265	0.36341454654444594	0.8461008889868799	-0.0022039476	-0.004184733	0.9982427443659996	1.0
ENSG00000261018	No major difference	0.0009299622	0.0074176895	0.0031924201	0.0018018018018018018	0.005934718100890208	0.006756756756756757	0.9099682	2.4466243	0.363438711976417	0.8461008889868799	0.33059844	0.6433941	0.7410924467457993	1.0
LONRF3	No major difference	0.014817697	0.027063968	0.04806665	0.028828828828828822	0.029673590504451036	0.0472972972972973	0.9099031	0.63804317	0.3633082281523544	0.8459271987513519	-0.92528677	-0.8018258	0.35582445826143405	1.0
PITPNM3	No major difference	0.047153044	0.07343555	0.17217323	0.07387387387387388	0.07418397626112759	0.15540540540540537	0.90984464	0.4074587	0.36330009980169997	0.8459271987513519	-2.119078	-1.1854825	0.0352792465198387	0.7211824333130675
ENSG00000254990	No major difference	0.0028653946	0.009799833	0.0179967	0.007207207207207207	0.008902077151335312	0.013513513513513514	0.90973103	1.3757433	0.36350236557910875	0.8461350276062528	-0.45272705	-0.7542275	0.6512027112467771	1.0
SPIN4-AS1	No major difference	0.0012176394	0.0046453457	0.0	0.0018018018018018018	0.005934718100890208	0.0	0.90957576	1.8435202	0.36355291950497703	0.8461645114970784	1.3477247	21.67144	0.17865495261379363	0.9541747511317322
ENSG00000289232	No major difference	0.0012127222	0.0040463563	0.0	0.0018018018018018018	0.005934718100890208	0.0	0.909549	1.734459	0.36353731962837954	0.8461645114970784	1.4136978	21.557816	0.1583764402946128	0.9541747511317322
ENSG00000280106	No major difference	0.0114495065	0.019965447	0.015914455	0.02162162162162162	0.026706231454005934	0.02027027027027027	0.90948623	0.68111366	0.36350550151033745	0.8461350276062528	0.33484712	0.3323488	0.737966640569446	1.0
CYTH1	No major difference	0.89125454	1.0040631	0.75500757	0.6234234234234202	0.5697329376854587	0.54054054054054	0.90946794	0.11969053	0.36343309208309404	0.8461008889868799	2.0101674	0.3828148	0.04527896453349575	0.7960438519016876
GPN1	No major difference	0.020839222	0.038247608	0.02354965	0.04504504504504506	0.03560830860534124	0.033783783783783786	0.9092187	0.55022484	0.3636862212321298	0.8464343147372518	0.5786039	0.44386595	0.5631870911521235	1.0
ENSG00000261759	No major difference	0.0006684974	0.0024476098	0.0	0.0036036036036036037	0.005934718100890208	0.0	0.90913445	1.7276527	0.3638314953255183	0.8466105771866442	1.3594174	20.947475	0.17492598457626377	0.9541747511317322
KIF3C	No major difference	0.07448397	0.10854539	0.111098304	0.11711711711711702	0.09495548961424335	0.12162162162162163	0.9086615	0.326314	0.3639227656913445	0.846742037440855	-0.25899896	-0.12350684	0.7958198898549125	1.0
GTPBP3	No major difference	0.015257008	0.028715063	0.05217463	0.030630630630630623	0.03264094955489614	0.05405405405405406	0.9077664	0.6402565	0.3644440060805748	0.8477175790486593	-1.0372051	-0.8784498	0.30076613346908615	0.9541747511317322
SPIC	No major difference	0.0011757272	0.007833075	0.005511221	0.0018018018018018018	0.005934718100890208	0.006756756756756757	0.90747875	2.261542	0.3647328449637527	0.8482215894959326	0.055481143	0.10456583	0.9557844783904926	1.0
FYTTD1	No major difference	0.108049005	0.13658825	0.11215608	0.1729729729729731	0.1602373887240356	0.1283783783783784	0.9071322	0.24709025	0.3646922825910577	0.8482082709723625	0.84093636	0.33952564	0.40105055346516627	1.0
ADAT3	No major difference	0.012524863	0.024347674	0.0072297603	0.02522522522522522	0.02373887240356083	0.013513513513513514	0.90711117	0.6893113	0.3647976549424339	0.8483317988819371	1.3957276	1.4985099	0.1634401141410718	0.9541747511317322
ST8SIA5	No major difference	0.015879445	0.030042756	0.010944702	0.02522522522522522	0.026706231454005934	0.013513513513513514	0.9069551	0.7464619	0.36485038284839877	0.8484139023947724	1.118193	1.2652456	0.2640818784527445	0.9541747511317322
CDH1	No major difference	0.07700668	0.10839672	0.16562474	0.13513513513513506	0.10089020771513357	0.1891891891891891	0.9065388	0.30587775	0.3650398808445682	0.848732972898963	-1.7330188	-0.7223592	0.08432926403686147	0.9541747511317322
ENSG00000279716	No major difference	0.0038801616	0.009498066	0.0	0.0036036036036036037	0.008902077151335312	0.0	0.9063111	1.289385	0.3652034766954755	0.8489917370687543	1.7162454	22.616264	0.08703882782857368	0.9541747511317322
NAA50	No major difference	0.216259	0.27064145	0.19888392	0.2648648648648652	0.23442136498516297	0.2229729729729728	0.9062263	0.2029825	0.36516999082017865	0.8489544189125441	1.1555618	0.36125144	0.24867693996844858	0.9541747511317322
LINC02647	No major difference	0.0017946234	0.0048627183	0.0	0.0018018018018018018	0.008902077151335312	0.0	0.9061481	1.5633976	0.3652754858485898	0.8490780720694332	1.5472183	21.812384	0.12275194379192997	0.9541747511317322
SLC34A2	No major difference	0.0016906939	0.0046222834	0.00421507	0.0036036036036036037	0.008902077151335312	0.006756756756756757	0.9059686	1.384571	0.36541944553902705	0.8493316227023453	0.0824078	0.13762453	0.9343793506679631	1.0
GPRIN1	No major difference	0.0014816956	0.0038088416	0.019760197	0.0036036036036036037	0.008902077151335312	0.02027027027027027	0.90578353	1.3365346	0.36549897220411187	0.8494759198394426	-1.2607967	-2.1205473	0.20917886845840025	0.9541747511317322
ZER1	No major difference	0.17360239	0.21960413	0.19410896	0.24144144144144192	0.2106824925816022	0.2567567567567565	0.90554076	0.2211386	0.3655357353247337	0.8495208188815444	-0.04615992	-0.014379362	0.9632110784733828	1.0
SLX9	No major difference	0.029777128	0.050456353	0.07071817	0.057657657657657686	0.04747774480712165	0.07432432432432433	0.90543514	0.48271915	0.3656616493686192	0.8496770799903848	-0.8573578	-0.5660286	0.39206069911088415	1.0
SPATA17	No major difference	0.029891845	0.039337467	0.025245737	0.039639639639639644	0.05934718100890206	0.0472972972972973	0.9052448	0.46319196	0.36566740268878994	0.8496770799903848	0.8485109	0.55275494	0.396708539215458	1.0
MRPS10	No major difference	0.019267125	0.033243667	0.026273383	0.04324324324324325	0.04451038575667655	0.0472972972972973	0.905197	0.53066546	0.365791016754786	0.8497491262664966	0.14874318	0.10453794	0.881840566947	1.0
PRPF40A	No major difference	0.41737905	0.51427186	0.4091359	0.4594594594594578	0.3946587537091981	0.46621621621621556	0.9049889	0.14880922	0.36583060666503575	0.8498005573065213	0.55198646	0.11725382	0.581305885368687	1.0
ENSG00000237429	No major difference	0.0008296316	0.0040383413	0.004526737	0.0036036036036036037	0.005934718100890208	0.013513513513513514	0.9048112	1.9550706	0.3661511309390719	0.8501693154094234	-0.23265432	-0.38390693	0.8161767981456357	1.0
ZDHHC4	No major difference	0.010535424	0.017481359	0.01963655	0.02522522522522522	0.026706231454005934	0.0472972972972973	0.9048104	0.62757367	0.3659745268293041	0.8499321621218681	-0.3346132	-0.26493123	0.7381555618547748	1.0
ENSG00000287055	No major difference	0.013278423	0.019018052	0.020232502	0.016216216216216217	0.03264094955489614	0.02702702702702703	0.9048083	0.6689429	0.3658978071247615	0.8498350460896473	-0.07407538	-0.06629138	0.941006197265201	1.0
TRIM46	No major difference	0.019375136	0.032851998	0.002401762	0.039639639639639644	0.041543026706231445	0.006756756756756757	0.90471286	0.5365706	0.3660410825566234	0.850046191623388	2.8620205	3.4457355	0.00443412557445427	0.2205649103419551
ENSG00000270553	No major difference	0.00041926745	0.008917683	0.0	0.0018018018018018018	0.002967359050445104	0.0	0.904672	3.4520698	0.36627666133029235	0.8502799176553884	1.0	21.97632	0.31803012231088634	0.9541747511317322
BSX	No major difference	0.00034331478	0.0064507797	0.0	0.0018018018018018018	0.002967359050445104	0.0	0.90451366	3.449303	0.36636043936434637	0.8503823010564795	1.0	21.711071	0.3180301287356786	0.9541747511317322
LINC02997	No major difference	0.035425816	0.060350474	0.01229108	0.061261261261261295	0.04747774480712165	0.02702702702702703	0.90447944	0.47641453	0.3661639332497689	0.8501693154094234	2.3360143	1.8495574	0.019914834386812335	0.5463732985740772
ENSG00000288903	No major difference	0.0032731334	0.008433882	0.0053646346	0.007207207207207207	0.011869436201780416	0.006756756756756757	0.9044696	1.1478391	0.36623358947269424	0.8502499685422037	0.3880501	0.5947624	0.6982121025435845	1.0
SRPK1	No major difference	0.24193119	0.29251873	0.2938519	0.30270270270270266	0.2818991097922845	0.32432432432432395	0.90410995	0.18129402	0.3662814101723836	0.8502799176553884	-0.3349186	-0.09020108	0.7379258187215954	1.0
ENSG00000286097	No major difference	0.0009288836	0.005783314	0.0	0.0018018018018018018	0.005934718100890208	0.0	0.9040239	2.2561193	0.3665594421673878	0.8505744802524494	1.1781671	21.771513	0.23956372118334854	0.9541747511317322
LRFN4	No major difference	0.0029390086	0.010255335	0.0071249567	0.005405405405405406	0.008902077151335312	0.013513513513513514	0.9037808	1.4167446	0.36663536315616996	0.8505744802524494	0.08268909	0.11550853	0.9341393924544955	1.0
LINC02671	No major difference	0.003906736	0.00892863	0.013311949	0.009009009009009009	0.01483679525222552	0.02027027027027027	0.9037758	1.0345244	0.36657115246441885	0.8505744802524494	-0.5541364	-0.66199464	0.5799904428800583	1.0
TMEM181	No major difference	0.860256	0.98760784	0.7506164	0.6180180180180148	0.5875370919881293	0.5472972972972968	0.90367055	0.120031595	0.3665027293933244	0.8505504153639016	1.6250347	0.30363086	0.10514394808987418	0.9541747511317322
GPX2	No major difference	0.002428153	0.00580622	0.013141906	0.005405405405405406	0.011869436201780416	0.013513513513513514	0.90364957	1.2010276	0.36662361845039615	0.8505744802524494	-0.67586625	-1.0377578	0.49993396328199	1.0
TSPAN31	No major difference	0.011825208	0.019871704	0.020560613	0.028828828828828822	0.03264094955489614	0.04054054054054054	0.90363705	0.6181361	0.36660009955988304	0.8505744802524494	-0.2334624	-0.18347202	0.8155584329937262	1.0
NFATC2IP-AS1	No major difference	0.022137204	0.038235784	0.0024176606	0.03783783783783784	0.03264094955489614	0.006756756756756757	0.9035719	0.61363316	0.366633179467855	0.8505744802524494	2.6226168	3.498886	0.009075812737402942	0.35273258474544966
PMS1	No major difference	0.26591855	0.32853	0.32488498	0.31531531531531515	0.2729970326409492	0.3040540540540537	0.9034261	0.18099077	0.3666538404976756	0.8505768256743429	0.17547005	0.050724577	0.8608346036932719	1.0
ENSG00000289156	No major difference	0.09454705	0.12251975	0.11810638	0.13513513513513506	0.13649851632047483	0.15540540540540537	0.9033503	0.27474508	0.3666947464558111	0.8506311991094693	-0.17473271	-0.06838076	0.8614061886262951	1.0
ENSG00000261602	No major difference	0.0008698054	0.002979272	0.0	0.0018018018018018018	0.005934718100890208	0.0	0.90322226	1.7556509	0.36688956086192703	0.8509615086137418	1.3880908	21.19305	0.16602907666482622	0.9541747511317322
MSTO2P	No major difference	0.00034750276	0.006422855	0.002552971	0.0018018018018018018	0.002967359050445104	0.006756756756756757	0.90315	3.4295356	0.3670823055489364	0.851271856213214	0.30957195	0.65941584	0.7570201908127567	1.0
ENSG00000258460	No major difference	0.00123158	0.004732865	0.0	0.0018018018018018018	0.005934718100890208	0.0	0.9026072	1.843271	0.3672387258531429	0.8515280197884179	1.3361007	21.684011	0.18242055677388708	0.9541747511317322
POGK	No major difference	0.06435812	0.08428995	0.06685353	0.10630630630630623	0.10682492581602379	0.0945945945945946	0.90244806	0.31176758	0.3671750635487818	0.8514209439883137	0.65579927	0.31734446	0.5124305427248746	1.0
G0S2	No major difference	0.0007754689	0.0034011484	0.0	0.0018018018018018018	0.005934718100890208	0.0	0.9023317	1.9868442	0.3674159559049035	0.8518578471080266	1.2675161	21.286125	0.20584850790745013	0.9541747511317322
VWFP1	No major difference	0.0037445745	0.007858012	0.0	0.007207207207207207	0.011869436201780416	0.0	0.9020182	1.074003	0.3674593914036127	0.8518761999787986	1.948154	22.50611	0.05222887992892273	0.8414257990639733
ENSG00000253901	No major difference	0.026716376	0.045334894	0.014976243	0.05045045045045047	0.04451038575667655	0.02702702702702703	0.9017705	0.49154282	0.3676041186773018	0.8520686400634214	1.6980505	1.3254297	0.09015000993307055	0.9541747511317322
ENSG00000287330	No major difference	0.008859409	0.018848749	0.008486488	0.01981981981981982	0.017804154302670624	0.02027027027027027	0.9016103	0.7868494	0.3677363574607294	0.8522355273222577	0.8065157	0.84782654	0.4203574545726315	1.0
ENSG00000250761	No major difference	0.00038191976	0.0072507258	0.0	0.0018018018018018018	0.002967359050445104	0.0	0.9015854	3.4073741	0.36791162539652356	0.8524794372917116	1.0	21.809643	0.318030116753445	0.9541747511317322
TNFRSF14-AS1	No major difference	0.06552426	0.10514937	0.1228114	0.10990990990990983	0.08308605341246292	0.16216216216216212	0.9015633	0.35099792	0.36770385874751255	0.8522007668611444	-1.0784973	-0.49487722	0.2817010085476588	0.9541747511317322
LSP1P4	No major difference	0.02043961	0.033243693	0.023006026	0.04144144144144145	0.03560830860534124	0.0472972972972973	0.90133756	0.5327253	0.3678180408418631	0.8523031477406284	0.42444706	0.29537672	0.6714701397234397	1.0
ENSG00000264067	No major difference	0.0013683971	0.005875161	0.0	0.0036036036036036037	0.005934718100890208	0.0	0.90133655	1.7571954	0.3679672806991702	0.8525678292648297	1.3296113	21.90257	0.18454834839521406	0.9541747511317322
ENSG00000270228	No major difference	0.0019110597	0.0068560876	0.0	0.0036036036036036037	0.005934718100890208	0.0	0.9010631	1.6447088	0.36806592887206924	0.8527152523412002	1.4088796	22.117235	0.15979550439505083	0.9541747511317322
PPP1R9B	No major difference	0.10723819	0.13687086	0.0713899	0.14774774774774774	0.13649851632047483	0.10135135135135136	0.90043217	0.27417547	0.3682410412989995	0.8530397787640889	1.9138303	0.83970296	0.05636866040932998	0.8607515793283621
ENSG00000244266	No major difference	0.00038389303	0.007167534	0.0	0.0018018018018018018	0.002967359050445104	0.0	0.9004243	3.3910232	0.36852783956676105	0.8536229419340815	1.0	21.800055	0.31803011734156367	0.9541747511317322
ENSG00000288262	No major difference	0.00031832547	0.0053732167	0.002351608	0.0018018018018018018	0.002967359050445104	0.006756756756756757	0.9003087	3.3890302	0.3685892102914603	0.8536838848460732	0.28568208	0.6045591	0.7752441074728759	1.0
MYOCOS	No major difference	0.00367869	0.007878234	0.0029386792	0.009009009009009009	0.011869436201780416	0.006756756756756757	0.9003045	1.0430211	0.3683881079288629	0.8533398696627391	0.9021253	1.2913498	0.36745577623117165	1.0
ENSG00000285703	No major difference	0.00169722	0.013908614	0.0	0.0036036036036036037	0.005934718100890208	0.0	0.90001523	2.1206577	0.3687100756779379	0.8537607943209652	1.1920395	22.520893	0.23408698414859433	0.9541747511317322
WNT9B	No major difference	0.004768946	0.010849018	0.0039921133	0.009009009009009009	0.011869436201780416	0.013513513513513514	0.89996153	1.181932	0.3685648823502645	0.8536681398665009	0.786284	1.0502502	0.4320870643649999	1.0
NPTX1	No major difference	0.00028764395	0.0046041254	0.0026825834	0.0018018018018018018	0.002967359050445104	0.006756756756756757	0.8998518	3.382475	0.36883191290194595	0.8538805084144979	0.14531712	0.29950777	0.8845236178808238	1.0
GPR17	No major difference	0.0067399144	0.014077794	0.028728679	0.014414414414414416	0.017804154302670624	0.02702702702702703	0.89982826	0.8992534	0.3686502183321023	0.8536900549537138	-0.75679064	-0.9038143	0.4500347688710561	1.0
ENSG00000283392	No major difference	0.0010562288	0.0036503777	0.011413441	0.0036036036036036037	0.005934718100890208	0.006756756756756757	0.89969283	1.6161587	0.368814261470773	0.8538802370021729	-0.5514411	-1.2406763	0.5820373080415933	1.0
ENSG00000289000	No major difference	0.00032043425	0.0053732167	0.0	0.0018018018018018018	0.002967359050445104	0.0	0.89967734	3.3802397	0.368924596254922	0.8539973449407947	1.0	21.550444	0.3180301337676731	0.9541747511317322
LINC01095	No major difference	0.0049920157	0.011512568	0.0	0.0036036036036036037	0.008902077151335312	0.0	0.8995707	1.4049524	0.3687581924764972	0.8537910168411763	1.6407127	22.75842	0.10179280171789114	0.9541747511317322
DNAH5	No major difference	0.021791589	0.03789166	0.013820029	0.04144144144144145	0.03560830860534124	0.02702702702702703	0.899266	0.5447157	0.36893498999680563	0.8539973449407947	1.4100813	1.1437765	0.15916810097367304	0.9541747511317322
DHODH	No major difference	0.010719608	0.019544555	0.017451659	0.02342342342342342	0.02373887240356083	0.033783783783783786	0.89878386	0.67532945	0.36920113843365265	0.8545727952584257	0.13722228	0.13124159	0.8909447629824185	1.0
TMEM150B	No major difference	0.014482718	0.027786445	0.0374337	0.03243243243243243	0.026706231454005934	0.08108108108108109	0.89840734	0.6382088	0.36942048665900096	0.8549992328938752	-1.1115323	-0.7592326	0.2672154325934513	0.9541747511317322
ENSG00000249771	No major difference	0.0017782215	0.0049029198	0.004298875	0.007207207207207207	0.008902077151335312	0.006756756756756757	0.8983915	1.2680533	0.3694933628264876	0.8550109978186173	0.11567051	0.19097202	0.9079921799966335	1.0
ENSG00000290564	No major difference	0.0012663788	0.006282269	0.0041414383	0.0036036036036036037	0.005934718100890208	0.006756756756756757	0.89838034	1.8954836	0.3695517541478348	0.8550185919560652	0.16363375	0.29652303	0.8701024437533049	1.0
HEXIM2	No major difference	0.0031926688	0.010105949	0.0067277118	0.009009009009009009	0.008902077151335312	0.013513513513513514	0.8982195	1.2576945	0.3696029427416728	0.855055776989738	0.19420695	0.26879987	0.8461104167218414	1.0
ZDHHC2	No major difference	0.10209834	0.13661534	0.13716848	0.16036036036036042	0.1513353115727003	0.14189189189189189	0.8981414	0.26432398	0.36947658519899784	0.8550109978186173	-0.07531284	-0.031282477	0.9400198708261905	1.0
ENSG00000255026	No major difference	0.020830536	0.036375172	0.030314317	0.04144144144144145	0.03560830860534124	0.07432432432432433	0.8981129	0.5506286	0.3695488783536136	0.8550185919560652	-0.14291514	-0.09221817	0.8864311732842025	1.0
ZNF337-AS1	No major difference	0.03950167	0.06689409	0.071148604	0.07207207207207209	0.06528189910979226	0.11486486486486487	0.89769036	0.43310982	0.3697668801065218	0.8553131395728589	-0.6477905	-0.36544532	0.5176131322617031	1.0
GJB1	No major difference	0.0025656265	0.00792767	0.0019502176	0.009009009009009009	0.008902077151335312	0.013513513513513514	0.89762235	1.266915	0.3699292996604028	0.8555789764402514	0.99488145	1.5714257	0.3203659525160053	0.9567754909618807
ENSG00000227029	No major difference	0.0026220581	0.010077276	0.042714342	0.007207207207207207	0.008902077151335312	0.013513513513513514	0.8975989	1.440649	0.3699506911431403	0.8555789764402514	-0.93811256	-1.700344	0.34949108515147265	1.0
ZNF750	No major difference	0.0024862606	0.008712522	0.016070267	0.0036036036036036037	0.008902077151335312	0.013513513513513514	0.8975387	1.5204177	0.36993878164121985	0.8555789764402514	-0.62161857	-0.97212964	0.5348312920321882	1.0
GUCD1	No major difference	0.05342648	0.07670651	0.060136244	0.07927927927927927	0.08308605341246292	0.0945945945945946	0.89629984	0.37150225	0.3704638767458217	0.856396557000286	0.26976332	0.13929388	0.7875033316085636	1.0
TAMALIN	No major difference	0.58820045	0.7518927	0.4442631	0.5009009009008989	0.44213649851631964	0.39864864864864813	0.8962733	0.14118673	0.3704623302293659	0.856396557000286	2.717798	0.6183881	0.006889311726747254	0.29455285554796995
LINC02348	No major difference	0.0010731398	0.0035644644	0.0	0.0018018018018018018	0.005934718100890208	0.0	0.89610887	1.7217292	0.37066459487467573	0.8566165737095177	1.3974664	21.4056	0.16319538711091963	0.9541747511317322
TECTA	No major difference	0.015245798	0.025867524	0.028296962	0.03243243243243243	0.03264094955489614	0.06756756756756757	0.8960311	0.5990687	0.3706450837243359	0.8566121345549671	-0.54032326	-0.3749347	0.5893433886728622	1.0
ENSG00000253871	No major difference	0.00048802866	0.0098256925	0.0048644757	0.0018018018018018018	0.002967359050445104	0.006756756756756757	0.8959644	3.3304913	0.3709007351183605	0.8568776506852279	0.1183519	0.24337795	0.9058409701564667	1.0
GABPB1	No major difference	0.21855369	0.26914674	0.18218495	0.2774774774774777	0.25222551928783354	0.22972972972972955	0.8959468	0.19221364	0.3706288706748201	0.8566121345549671	1.553418	0.47203055	0.12123280649540505	0.9541747511317322
NSA2	No major difference	0.02320775	0.03493819	0.050159276	0.03423423423423423	0.03857566765578634	0.06756756756756757	0.89576316	0.56125283	0.37074778633481575	0.8567275172692824	-0.8108568	-0.58844876	0.4182235204385404	1.0
ENSG00000287147	No major difference	0.0050551244	0.009087896	0.0042859223	0.005405405405405406	0.01483679525222552	0.006756756756756757	0.89562637	1.0574424	0.3708030255238901	0.8567738535282976	0.74111	1.0337191	0.45905477341853707	1.0
CINP	No major difference	0.02991338	0.04495934	0.03528147	0.0648648648648649	0.056379821958456956	0.060810810810810814	0.89561135	0.42448705	0.37085394392395965	0.856810198368393	0.39080897	0.24378116	0.696186438367124	1.0
EFCAB13	No major difference	0.24078086	0.33352765	0.39924467	0.32612612612612585	0.2640949554896139	0.44594594594594533	0.8952823	0.18707807	0.37102161132244327	0.8571162442210788	-1.9586874	-0.5048927	0.05108415857855205	0.8357557695888952
CHRD	No major difference	0.0013873477	0.0072573824	0.0	0.0036036036036036037	0.005934718100890208	0.0	0.8948856	1.8908253	0.37142122112685017	0.8577952492855614	1.2613548	22.05194	0.20805604340320957	0.9541747511317322
ENSG00000288726	No major difference	0.0003203773	0.004987158	0.0	0.0018018018018018018	0.002967359050445104	0.0	0.8946909	3.312651	0.3715800447732307	0.8580806629536603	1.0	21.482618	0.31803012781226414	0.9541747511317322
SUMO2P17	No major difference	0.01384324	0.024883315	0.00205092	0.02522522522522522	0.029673590504451036	0.006756756756756757	0.89460385	0.6559037	0.3714108966968085	0.8577952492855614	2.3702226	3.2077343	0.01825934707205153	0.5214280923147411
ENDOG	No major difference	0.0018759522	0.0069312053	0.0	0.0036036036036036037	0.005934718100890208	0.0	0.89436805	1.6005425	0.3716498965471482	0.8582000042965656	1.4058855	22.12582	0.16068217901224172	0.9541747511317322
LINC02593	No major difference	0.0021461025	0.008109412	0.0009766216	0.005405405405405406	0.005934718100890208	0.006756756756756757	0.89431864	1.5722905	0.37168459260377973	0.8582000042965656	1.1257676	2.4873438	0.26098050263812056	0.9541747511317322
COL7A1	No major difference	0.034752805	0.07550469	0.009270407	0.0648648648648649	0.05044510385756675	0.02702702702702703	0.89416957	0.48647055	0.3716828505328398	0.8582000042965656	2.5479708	2.2311394	0.011190758187402975	0.39772360833796994
ENSG00000289076	No major difference	0.0006044794	0.0026701542	0.0031201835	0.0018018018018018018	0.005934718100890208	0.006756756756756757	0.8940231	2.0096605	0.37184547672247203	0.8583679856575153	-0.15247518	-0.29086676	0.8789226122796556	1.0
PAPLN	No major difference	0.044284053	0.077589855	0.06382575	0.07927927927927927	0.06824925816023737	0.10810810810810811	0.8939769	0.41366518	0.371757014137824	0.8583265254354141	-0.08684705	-0.04834276	0.9308431738593562	1.0
SOX18	No major difference	0.03894189	0.06277704	0.042076614	0.06846846846846849	0.05934718100890206	0.04054054054054054	0.8938691	0.4402448	0.3717940853044902	0.8583499220671957	0.7361831	0.51941	0.462128129231529	1.0
POFUT2	No major difference	0.07211923	0.0974044	0.15385376	0.12252252252252241	0.1097922848664689	0.18243243243243235	0.89371765	0.30086553	0.3718401757322882	0.8583679856575153	-1.4339622	-0.6370062	0.152905207390295	0.9541747511317322
SPRING1	No major difference	0.020512417	0.03617539	0.04413927	0.039639639639639644	0.041543026706231445	0.08783783783783784	0.89367896	0.53963774	0.37192029104391044	0.8584593010359443	-0.7933611	-0.5249665	0.4282095949752749	1.0
DUOX1	No major difference	0.0072503686	0.016029824	0.007910076	0.01981981981981982	0.017804154302670624	0.02027027027027027	0.8933938	0.82205147	0.37213050202876075	0.8587816883611312	0.6613189	0.7018025	0.5087361917086983	1.0
ENSG00000253496	No major difference	0.019231586	0.032239966	0.021947345	0.036036036036036036	0.03560830860534124	0.033783783783783786	0.8932736	0.5777658	0.37211569736712735	0.8587816883611312	0.56033504	0.47998327	0.5756067477663231	1.0
LINC03013	No major difference	0.0012685965	0.0046284935	0.0	0.0036036036036036037	0.005934718100890208	0.0	0.8930476	1.6744255	0.37235228778009943	0.8592527939304971	1.3723078	21.682577	0.1708830431787122	0.9541747511317322
MRPS31P2	No major difference	0.0012255282	0.004857741	0.0	0.0036036036036036037	0.005934718100890208	0.0	0.89290714	1.707655	0.37245194085210853	0.8593605901457397	1.3413459	21.714865	0.18071411363514656	0.9541747511317322
CCDC40	No major difference	0.035997923	0.055498116	0.06772707	0.05405405405405408	0.056379821958456956	0.08108108108108109	0.8925586	0.45355377	0.37247561866924817	0.8593608092505498	-0.68292177	-0.41931254	0.495243116111019	1.0
RAB8B	No major difference	0.22195774	0.28283757	0.23846216	0.29189189189189196	0.25222551928783354	0.2567567567567565	0.8924091	0.19027048	0.37253351182295347	0.859426640710322	0.57368773	0.17288375	0.5665919927198715	1.0
KIAA1522	No major difference	0.0534759	0.07460641	0.06894976	0.08288288288288287	0.08011869436201781	0.11486486486486487	0.8921185	0.36771986	0.37269864540421505	0.8597668703881792	-0.24528204	-0.11852812	0.8063890499766544	1.0
MRPL35	No major difference	0.010591717	0.020301184	0.017768234	0.02162162162162162	0.026706231454005934	0.04054054054054054	0.89196575	0.7107306	0.3728418218934074	0.8600156803033893	-0.11856621	-0.098527	0.9056841695478381	1.0
ENSG00000250138	No major difference	0.00036385335	0.0057786936	0.0	0.0018018018018018018	0.002967359050445104	0.0	0.89192647	3.27681	0.3730572626528462	0.8604168411552664	1.0	21.615335	0.3180301295138667	0.9541747511317322
CDC45	No major difference	0.014998984	0.03577261	0.018605657	0.028828828828828822	0.02373887240356083	0.033783783783783786	0.8916214	0.758668	0.37306780967115283	0.8604168411552664	0.37639794	0.33919194	0.7067966604801279	1.0
NSUN5P2-1	No major difference	0.00909601	0.015099033	0.003133932	0.016216216216216217	0.017804154302670624	0.006756756756756757	0.8914356	0.807097	0.3730687420631946	0.8604168411552664	1.6051701	2.0795357	0.10911901417194476	0.9541747511317322
LRRC37A5P-1	No major difference	0.0030395435	0.009117491	0.0028345075	0.005405405405405406	0.008902077151335312	0.006756756756756757	0.89130586	1.3241832	0.3732549015367296	0.8607646538350929	0.8024487	1.318057	0.42268846327896137	1.0
ENSG00000223838	No major difference	0.012398205	0.026066294	0.0029386792	0.02702702702702702	0.02077151335311573	0.006756756756756757	0.8910661	0.7185029	0.3733582924811578	0.8609215458708946	1.9693577	2.725704	0.04956996515888724	0.8258495255927099
ENSG00000266106	No major difference	0.00030648097	0.0044454816	0.0	0.0018018018018018018	0.002967359050445104	0.0	0.89099425	3.2645557	0.3735562413418536	0.8612148767156932	1.0	21.375406	0.31803012045803586	0.9541747511317322
MYO3B-AS1	No major difference	0.0026627898	0.007061629	0.0051391954	0.007207207207207207	0.008902077151335312	0.006756756756756757	0.89091355	1.2094936	0.3734617840718115	0.8611194110193692	0.2648071	0.42094335	0.7913221891145455	1.0
TBX22	No major difference	0.0003386368	0.0051205503	0.0	0.0018018018018018018	0.002967359050445104	0.0	0.89087397	3.2631905	0.3736206697429234	0.8612523305531827	1.0	21.506783	0.31803012101592554	0.9541747511317322
DENND10	No major difference	0.03237059	0.043683816	0.021346327	0.04324324324324325	0.056379821958456956	0.0472972972972973	0.8903324	0.45576775	0.37362554386764424	0.8612523305531827	1.2975198	0.8380864	0.19513548812311926	0.9541747511317322
DVL3	No major difference	0.18119794	0.23372237	0.13198686	0.24504504504504554	0.2166172106824924	0.18243243243243235	0.8901974	0.2107576	0.3737172529788655	0.8613821840952666	2.0517378	0.6984493	0.040874415454653125	0.7641083623073697
AFG3L1P	No major difference	0.14578462	0.19453688	0.16706477	0.2072072072072075	0.16617210682492578	0.21621621621621606	0.8900658	0.23981768	0.37379942138287825	0.8615307976006155	0.0042389855	0.0014504584	0.9966203007162573	1.0
DPAGT1	No major difference	0.02459343	0.038373105	0.0110584395	0.04144144144144145	0.05044510385756675	0.033783783783783786	0.8900179	0.5010543	0.37383517996281845	0.8615724370009149	1.9100238	1.4961566	0.05672227358882826	0.8621630538036579
ENSG00000290427	No major difference	0.0003975513	0.006422855	0.0	0.0018018018018018018	0.002967359050445104	0.0	0.89000946	3.252514	0.37408380749382597	0.8619009350509944	1.0	21.70735	0.31803013072713426	0.9541747511317322
ZBTB47-AS1	No major difference	0.13906136	0.17092548	0.160045	0.19819819819819845	0.18397626112759635	0.21621621621621606	0.88985896	0.23095	0.37388100519018086	0.8616372718163564	-0.068271235	-0.023013953	0.9456140021284825	1.0
CENPA	No major difference	0.024927631	0.037257418	0.0447613	0.04504504504504506	0.04747774480712165	0.08108108108108109	0.88981026	0.4705321	0.37394465160984713	0.8617023917142069	-0.5570155	-0.35328797	0.5779683870346826	1.0
RECQL	No major difference	0.071006045	0.09701383	0.11519578	0.10630630630630623	0.10682492581602379	0.13513513513513514	0.8897867	0.31273758	0.37394244263379117	0.8617023917142069	-0.532024	-0.25079975	0.5951548418854186	1.0
MS4A5	No major difference	0.0015077179	0.0043814774	0.0014874534	0.0036036036036036037	0.008902077151335312	0.006756756756756757	0.8897375	1.427495	0.374083908235201	0.8619009350509944	0.78549814	1.3286954	0.43254874042305524	1.0
SAYSD1	No major difference	0.0069708517	0.013247582	0.020127123	0.012612612612612614	0.017804154302670624	0.02702702702702703	0.889641	0.85840815	0.3740639079061152	0.8619009350509944	-0.5340482	-0.59155715	0.5938143991803091	1.0
GNA15	No major difference	0.010873667	0.02042719	0.0051391954	0.01981981981981982	0.02373887240356083	0.006756756756756757	0.889358	0.72227657	0.3742300526990535	0.862074508341462	1.494586	1.8485919	0.13567835389684116	0.9541747511317322
ENSG00000222042	No major difference	0.009053124	0.01655048	0.00943276	0.01981981981981982	0.02373887240356083	0.013513513513513514	0.8891412	0.73175126	0.37434212235227027	0.8622510961267079	0.7367721	0.8794265	0.4617541956274622	1.0
ENSG00000250979	No major difference	0.0009181157	0.0029192516	0.0028345075	0.0018018018018018018	0.005934718100890208	0.006756756756756757	0.88884884	1.6781952	0.37453960842586875	0.8625835824602959	0.001977418	0.0034967735	0.9984235690723734	1.0
LINC00456	No major difference	0.0020473306	0.007509077	0.0	0.0036036036036036037	0.005934718100890208	0.0	0.88865304	1.5819695	0.37470737836799195	0.8628883487853819	1.4084613	22.207363	0.1599191619971458	0.9541747511317322
ENSG00000290766	No major difference	0.0007526722	0.0024951824	0.0	0.0036036036036036037	0.005934718100890208	0.0	0.88859284	1.601784	0.3747448576380604	0.862933850825528	1.394417	20.983746	0.16411299419224223	0.9541747511317322
SUGT1P1	No major difference	0.015122124	0.02313665	0.036375925	0.028828828828828822	0.03857566765578634	0.07432432432432433	0.88840425	0.561097	0.37469045804394274	0.8628883487853819	-1.2179617	-0.7999839	0.22435553455396526	0.9541747511317322
ADH1C	No major difference	0.0008698054	0.0039853803	0.0069089253	0.0018018018018018018	0.005934718100890208	0.02027027027027027	0.888255	2.0039296	0.3749359329401385	0.8633330210562611	-0.70299625	-1.0380185	0.48265748564090283	1.0
ENSG00000235945	No major difference	0.001266956	0.004473232	0.0026823168	0.0036036036036036037	0.005934718100890208	0.006756756756756757	0.8875871	1.6082377	0.3752859372072157	0.863826912582011	0.31724414	0.5469174	0.7512143479935931	1.0
CTSF	No major difference	0.005866943	0.013313964	0.0026825834	0.012612612612612614	0.01483679525222552	0.006756756756756757	0.8875509	0.9120057	0.375247120053368	0.8638045025931892	1.367679	1.9906052	0.17207342809078763	0.9541747511317322
RN7SKP133	No major difference	0.00030082674	0.0041313735	0.004440123	0.0018018018018018018	0.002967359050445104	0.006756756756756757	0.88740325	3.2194502	0.375482238315741	0.8640927078548725	-0.19249977	-0.3995613	0.8474733890472743	1.0
RORC	No major difference	0.00030648097	0.004236059	0.023458842	0.0018018018018018018	0.002967359050445104	0.033783783783783786	0.8873331	3.2186134	0.3755199250017798	0.864105717891446	-1.7094347	-2.7179275	0.08910526472316425	0.9541747511317322
ENSG00000289486	No major difference	0.0014187652	0.008764327	0.0	0.0036036036036036037	0.005934718100890208	0.0	0.88731104	1.9925779	0.37549026329627144	0.8640927078548725	1.213914	22.176798	0.22563310995439773	0.9541747511317322
REXO4	No major difference	0.050363515	0.06997827	0.066521294	0.09009009009009006	0.08605341246290803	0.10810810810810811	0.8872841	0.3474129	0.37529233211831303	0.863826912582011	0.004525226	0.0023382378	0.9963924206733923	1.0
ESRP1	No major difference	0.022424046	0.037648875	0.06298396	0.052252252252252274	0.04451038575667655	0.10135135135135136	0.887239	0.4977794	0.3753705555593919	0.863966126979453	-1.4058387	-0.8904944	0.16104256754403237	0.9541747511317322
ENSG00000289960	No major difference	0.0028350577	0.007879496	0.014399055	0.009009009009009009	0.008902077151335312	0.006756756756756757	0.8871688	1.191217	0.37549652724187466	0.8640927078548725	-0.26171198	-0.48477507	0.7938093299659251	1.0
ENSG00000271933	No major difference	0.00034681716	0.0050379615	0.0	0.0018018018018018018	0.002967359050445104	0.0	0.8871625	3.2167144	0.37561158826800556	0.8641849333912096	1.0	21.491917	0.3180301169493034	0.9541747511317322
LINC00408	No major difference	0.0008102538	0.0027645242	0.0	0.0018018018018018018	0.005934718100890208	0.0	0.8862985	1.7429714	0.3759303074970344	0.8644701552731011	1.3656437	21.095318	0.1729643095176165	0.9541747511317322
SPX	No major difference	0.0013324474	0.010579402	0.0	0.0018018018018018018	0.005934718100890208	0.0	0.8861517	2.324597	0.37610984967482275	0.864646058606643	1.1359668	22.25325	0.2567800442886659	0.9541747511317322
CACNG2	No major difference	0.010320308	0.017873712	0.029687611	0.018018018018018018	0.02373887240356083	0.04054054054054054	0.8860914	0.7082457	0.37595854132292117	0.8644701552731011	-0.85814893	-0.7734604	0.3916962626876842	1.0
ENSG00000285257	No major difference	0.015323455	0.030085934	0.03583563	0.02702702702702702	0.02373887240356083	0.0472972972972973	0.88607234	0.70285285	0.37600865522951454	0.8644701552731011	-0.48260325	-0.42828527	0.6297550931525948	1.0
CBX7	No major difference	0.049487345	0.06443694	0.03837666	0.08288288288288287	0.0771513353115727	0.06756756756756757	0.8860337	0.35285223	0.37594367258239103	0.8644701552731011	1.2029798	0.6484735	0.22972856021609017	0.9541747511317322
MCUB	No major difference	0.27632558	0.31195033	0.31110922	0.24684684684684735	0.24925816023738845	0.2567567567567565	0.88601893	0.19801858	0.37592077538011315	0.8644701552731011	0.16627885	0.052110247	0.868057798523016	1.0
ODAD1	No major difference	0.0056243083	0.011101064	0.0061804317	0.007207207207207207	0.011869436201780416	0.006756756756756757	0.8860007	1.1846113	0.3759970089339586	0.8644701552731011	0.50336504	0.75397635	0.6149981685715327	1.0
EIF4A2	No major difference	0.3026419	0.3692393	0.38753664	0.3855855855855847	0.3471810089020766	0.41891891891891836	0.8858978	0.15948498	0.3760155823441379	0.8644701552731011	-0.6495722	-0.15812469	0.5164833574242476	1.0
ENSG00000287123	No major difference	0.00044398496	0.007167534	0.0	0.0018018018018018018	0.002967359050445104	0.0	0.88587546	3.2014198	0.3763035128556179	0.8649687750893459	1.0	21.800055	0.31803011734156367	0.9541747511317322
RNF181	No major difference	0.0068464666	0.0166749	0.0	0.009009009009009009	0.011869436201780416	0.0	0.88564444	1.0443234	0.37625849377403675	0.8649061189430277	1.8894434	23.247435	0.059693203755125296	0.8807589961666946
ITLN2	No major difference	0.00025185934	0.0031787457	0.0	0.0018018018018018018	0.002967359050445104	0.0	0.8856382	3.1975806	0.3764311587598784	0.8652142888819333	1.0	21.044607	0.3180301333601821	0.9541747511317322
ENSG00000258944	No major difference	0.0030801839	0.009934884	0.004311218	0.009009009009009009	0.008902077151335312	0.006756756756756757	0.8850795	1.2577125	0.3766469070237385	0.865512980286996	0.57036126	0.91554093	0.5687137597918174	1.0
LGALS4	No major difference	0.054104697	0.06589182	0.15308234	0.07207207207207209	0.08011869436201781	0.20270270270270258	0.88506234	0.37540773	0.37644585717751045	0.8652142888819333	-2.8985403	-1.3125316	0.004136664619626878	0.210738296954134
LLGL1	No major difference	0.04004563	0.05296979	0.04155449	0.07027027027027029	0.07418397626112759	0.060810810810810814	0.884942	0.37600154	0.3765312483391531	0.865369707471805	0.7038766	0.43562317	0.4820493808919881	1.0
CRAT	No major difference	0.018613778	0.027162634	0.047905114	0.036036036036036036	0.04451038575667655	0.060810810810810814	0.8848499	0.5053447	0.3765941112399347	0.8654733378557027	-0.8631165	-0.66647965	0.38904763553878774	1.0
PRKAG1	No major difference	0.05817686	0.07843966	0.11127714	0.10810810810810803	0.09495548961424335	0.14189189189189189	0.8848081	0.31213465	0.37662364203571086	0.8655003595797767	-1.1025527	-0.512186	0.2713008281691521	0.9541747511317322
ENSG00000287081	No major difference	0.002740831	0.0077140215	0.0	0.005405405405405406	0.008902077151335312	0.0	0.8847074	1.3292034	0.37678506184821114	0.865649847706812	1.5910403	22.335262	0.1125408829903302	0.9541747511317322
DMAC2L	No major difference	0.046015963	0.06892357	0.06985603	0.07387387387387388	0.07121661721068248	0.0945945945945946	0.8847067	0.39598343	0.37669650890163864	0.8655861176092106	-0.36884463	-0.20153645	0.7125012618728885	1.0
ENSG00000261839	No major difference	0.00028764395	0.0037537746	0.0	0.0018018018018018018	0.002967359050445104	0.0	0.88466364	3.1859748	0.3769557205185414	0.8658548973072935	1.0	21.211939	0.31803012858300583	0.9541747511317322
ARHGAP26	Fetal-like persistence/reversion	2.2452672	2.5908792	4.115028	0.8342342342342288	0.7566765578634997	0.8581081081081096	0.88440514	0.09764768	0.37681519582050216	0.8656546092115678	-3.938361	-0.63816416	0.00010541876218752216	0.01354533741690753
LINC01726	No major difference	0.00086784095	0.0036461798	0.0021124769	0.0036036036036036037	0.005934718100890208	0.006756756756756757	0.8843071	1.8104663	0.37708359135542846	0.8659852266836433	0.3100049	0.55879605	0.7567010168426245	1.0
PPP1R35	No major difference	0.0070287315	0.017027214	0.0035901917	0.014414414414414416	0.01483679525222552	0.013513513513513514	0.88420767	0.9555817	0.3770515536818003	0.8659852266836433	1.2632592	1.7120063	0.20716829738823414	0.9541747511317322
NT5ELP	No major difference	0.0065226275	0.015013017	0.004780107	0.016216216216216217	0.017804154302670624	0.013513513513513514	0.88403386	0.8798477	0.37715381006309545	0.8661056419151477	1.0422628	1.2738909	0.2978132527307401	0.9541747511317322
ENSG00000259544	No major difference	0.0018081963	0.0088797575	0.0	0.005405405405405406	0.005934718100890208	0.0	0.8833095	1.7035594	0.3776387096121534	0.8667287152744201	1.3096052	22.277489	0.191224175782933	0.9541747511317322
GANAB	No major difference	0.14288466	0.18093535	0.15966861	0.23243243243243286	0.20474777448071202	0.16216216216216212	0.8832133	0.21141261	0.3774761625664226	0.8666103145159102	0.76416767	0.28167477	0.445395201451087	1.0
SRD5A3	No major difference	0.06370106	0.08900894	0.06297453	0.08828828828828826	0.08011869436201781	0.11486486486486487	0.8831508	0.34870636	0.377517251382248	0.8666103145159102	0.4436672	0.20770004	0.6575285363849006	1.0
ENSG00000165121	No major difference	0.09658771	0.12091817	0.17309122	0.1585585585585586	0.1543026706231454	0.2229729729729728	0.88314307	0.24622129	0.3775023171188684	0.8666103145159102	-1.4633665	-0.5357787	0.14464037336964916	0.9541747511317322
ENSG00000227068	No major difference	0.0022614393	0.0052589877	0.0	0.0018018018018018018	0.008902077151335312	0.0	0.8831364	1.4503402	0.37753373490605435	0.8666103145159102	1.6211957	21.934078	0.10591367875461408	0.9541747511317322
ENSG00000279561	No major difference	0.00024952245	0.0030489177	0.0	0.0018018018018018018	0.002967359050445104	0.0	0.88311124	3.167212	0.3777922376861068	0.8669123523967989	1.0	21.001629	0.31803012914805723	0.9541747511317322
ENSG00000205682	No major difference	0.0013626498	0.004955448	0.0	0.005405405405405406	0.005934718100890208	0.0	0.8830978	1.5563722	0.3777306690754769	0.8668172151471456	1.3888181	21.766117	0.16580791289701607	0.9541747511317322
RIOX2	No major difference	0.04854297	0.07216267	0.024247449	0.07927927927927927	0.07121661721068248	0.05405405405405406	0.88308996	0.3798335	0.37756784575644153	0.8666477636051654	2.1024194	1.270195	0.036037572791584385	0.7293375402333541
FBXW10B	No major difference	0.01242246	0.022251267	0.021117786	0.02162162162162162	0.026706231454005934	0.04054054054054054	0.882882	0.68570286	0.3777022735180179	0.8668118207012179	-0.20456766	-0.16877663	0.8380336787675051	1.0
ENSG00000260177	No major difference	0.0023263555	0.0059558935	0.0	0.005405405405405406	0.008902077151335312	0.0	0.88275975	1.2374254	0.377824282099233	0.8669123523967989	1.6709659	22.09447	0.09565951173996796	0.9541747511317322
PKD1L1-AS1	No major difference	0.0006142157	0.0020590592	0.0	0.0018018018018018018	0.005934718100890208	0.0	0.8826014	1.7277	0.37792014005580155	0.8669474815540946	1.3685154	20.739706	0.17206513234104748	0.9541747511317322
RAMACL	No major difference	0.06382836	0.08822361	0.04408123	0.11531531531531522	0.10385756676557868	0.08108108108108109	0.88236135	0.30761328	0.37795110620484185	0.8669474815540946	1.6869388	0.82061374	0.09235389382057167	0.9541747511317322
ENSG00000229976	No major difference	0.00113104	0.0036965325	0.0020244964	0.0036036036036036037	0.005934718100890208	0.006756756756756757	0.8822105	1.5549071	0.3781699479659424	0.8671714519963019	0.4094822	0.69922256	0.6823814052647073	1.0
C1orf159	No major difference	0.11574339	0.14370021	0.16130663	0.16756756756756766	0.1602373887240356	0.22972972972972955	0.88212854	0.24170285	0.378045978167586	0.8670913265262389	-0.8411334	-0.28775856	0.40096933525835243	1.0
DNAJC9-AS1	No major difference	0.00084406463	0.0048841755	0.002130293	0.0036036036036036037	0.005934718100890208	0.006756756756756757	0.8819366	2.076695	0.3783953146767304	0.867561259078145	0.40881148	0.7870048	0.6828593913546085	1.0
VINAC1P	No major difference	0.0015837597	0.011153004	0.0	0.0036036036036036037	0.005934718100890208	0.0	0.88155735	2.075413	0.3785902714957614	0.8677266927707719	1.1842489	22.34476	0.23715158806549003	0.9541747511317322
ENSG00000227705	No major difference	0.0016035922	0.004673386	0.011235349	0.005405405405405406	0.008902077151335312	0.013513513513513514	0.88155663	1.3477869	0.37851921506915287	0.8677266927707719	-0.65195525	-1.1236851	0.5152088610033476	1.0
ZXDB	No major difference	0.004015001	0.0094756475	0.0	0.007207207207207207	0.011869436201780416	0.0	0.88133854	1.1052183	0.37857467403942613	0.8677266927707719	1.8165329	22.651333	0.07017960068673026	0.9394189648824604
ENSG00000272918	No major difference	0.0015434035	0.009195468	0.01191619	0.005405405405405406	0.005934718100890208	0.013513513513513514	0.88121104	1.8762187	0.3787864271260727	0.8681354211307176	-0.45611343	-0.7479201	0.6486668463426881	1.0
ENSG00000272030	No major difference	0.00043621886	0.0065038	0.0037927346	0.0018018018018018018	0.002967359050445104	0.006756756756756757	0.8809202	3.142316	0.37897488785638367	0.8683796321525097	0.09476937	0.19439654	0.924540395695979	1.0
ENSG00000257438	No major difference	0.0081942715	0.015507938	0.0038484703	0.012612612612612614	0.017804154302670624	0.013513513513513514	0.880809	0.8360454	0.37882183662370317	0.8681757164996516	1.3742553	1.6910672	0.17001534014424252	0.9541747511317322
ENSG00000233689	No major difference	0.0015503098	0.0059733954	0.002130293	0.0036036036036036037	0.005934718100890208	0.006756756756756757	0.880736	1.6680073	0.37898214140493014	0.8683796321525097	0.61482644	1.1125122	0.538959634040648	1.0
ARSJ	Fetal-like persistence/reversion	0.03402341	0.05509889	0.1844913	0.048648648648648665	0.05044510385756675	0.1891891891891891	0.880638	0.4858445	0.37889850785586165	0.868306062935386	-3.68968	-1.9761461	0.00029070424834155443	0.0301125599540059
NCOA4	No major difference	0.069769844	0.10129937	0.10384443	0.10990990990990983	0.10682492581602379	0.13513513513513514	0.8803653	0.32107207	0.3790353096134661	0.8684605960081195	-0.34727374	-0.16446844	0.7286363630439889	1.0
MTND4P31	No major difference	0.00024317455	0.0028546022	0.0	0.0018018018018018018	0.002967359050445104	0.0	0.88023365	3.1334186	0.3793459109439118	0.8689294520240066	1.0	20.932938	0.31803012791648594	0.9541747511317322
ENSG00000290688	No major difference	0.00036385335	0.0049312157	0.0030473592	0.0018018018018018018	0.002967359050445104	0.006756756756756757	0.880209	3.133714	0.3793592212858721	0.8689294520240066	0.10144247	0.20814554	0.9192443809438362	1.0
ENSG00000289980	No major difference	0.0010433132	0.0037812996	0.0059953476	0.0018018018018018018	0.005934718100890208	0.006756756756756757	0.8800218	1.7856236	0.37933046497554446	0.8689294520240066	-0.30395967	-0.5992594	0.7614425076118616	1.0
ENSG00000268375	No major difference	0.00044554943	0.0066069784	0.0	0.0018018018018018018	0.002967359050445104	0.0	0.87971014	3.1283174	0.3796289702201877	0.8694117565736786	1.0	21.731508	0.318030133233802	0.9541747511317322
SART3	No major difference	0.14339216	0.18879214	0.14889404	0.21081081081081113	0.18694362017804145	0.20945945945945932	0.87965715	0.2317923	0.3793991894518519	0.8689294520240066	0.44638753	0.15430523	0.6556012912139597	1.0
SDCBP2	No major difference	0.061920952	0.08152675	0.040493432	0.08828828828828826	0.09495548961424335	0.07432432432432433	0.87965506	0.33631635	0.37938793906925083	0.8689294520240066	1.6225659	0.8436048	0.10543207082378253	0.9541747511317322
REN	No major difference	0.0012445956	0.0051945243	0.00475828	0.0036036036036036037	0.005934718100890208	0.006756756756756757	0.87923074	1.7329322	0.3798194769151878	0.8696154561545054	-0.012024226	-0.02193171	0.9904138533085339	1.0
POMK	No major difference	0.037807226	0.057243872	0.11613845	0.0648648648648649	0.05934718100890206	0.11486486486486487	0.8792202	0.40980157	0.3796652839543785	0.8694540323541182	-1.4742564	-0.9086482	0.14189298219846092	0.9541747511317322
SYT15B	No major difference	0.0023590005	0.008458171	0.01199439	0.0036036036036036037	0.005934718100890208	0.013513513513513514	0.8791964	1.5487076	0.37979911593562776	0.8696154561545054	-0.3632648	-0.594867	0.7167118183617527	1.0
GABRR1	No major difference	0.0028729092	0.008541329	0.0	0.009009009009009009	0.008902077151335312	0.0	0.8791622	1.2216638	0.37983056598820686	0.8696154561545054	1.6206079	22.453608	0.10603981871812523	0.9541747511317322
ENSG00000237480	No major difference	0.010140802	0.02092531	0.011573967	0.02342342342342342	0.02077151335311573	0.013513513513513514	0.8791073	0.7580306	0.37978724891213034	0.8696154561545054	0.60927224	0.67633533	0.5426958409392616	1.0
PATE1	No major difference	0.0004744393	0.0072023273	0.0	0.0018018018018018018	0.002967359050445104	0.0	0.878959	3.1198003	0.3800353814421731	0.8698651959905881	1.0	21.804083	0.31803011728607367	0.9541747511317322
ENSG00000229382	No major difference	0.0003714864	0.004987158	0.0034198444	0.0018018018018018018	0.002967359050445104	0.006756756756756757	0.8787333	3.1167517	0.38015755300363774	0.8699223090712628	0.039431006	0.080617	0.968565217147849	1.0
ENSG00000233359	No major difference	0.007936363	0.017461166	0.007292279	0.016216216216216217	0.017804154302670624	0.013513513513513514	0.8786175	0.8459417	0.3800591764567691	0.8698651959905881	0.80859315	0.9393524	0.4191612603087843	1.0
CRYBA1	No major difference	0.0025602868	0.008199614	0.0	0.0018018018018018018	0.005934718100890208	0.0	0.8784102	1.6773434	0.38017344822486787	0.8699223090712628	1.395893	22.281889	0.16366837397237094	0.9541747511317322
LINC01585	No major difference	0.00030964118	0.003849963	0.0	0.0018018018018018018	0.002967359050445104	0.0	0.8783676	3.1122854	0.38035550982236666	0.870134477255114	1.0	21.236828	0.318030123635432	0.9541747511317322
ZNF852	No major difference	0.038013555	0.052972913	0.02500441	0.0630630630630631	0.06528189910979226	0.033783783783783786	0.878256	0.4026304	0.3801570980142104	0.8699223090712628	1.5465713	1.0545998	0.12275936232515613	0.9541747511317322
SUMF2	No major difference	0.081731	0.10895413	0.07789402	0.13153153153153144	0.11275964391691401	0.14189189189189189	0.8782506	0.28896987	0.3801670117221906	0.8699223090712628	0.65077144	0.26944202	0.5155897381397865	1.0
ARMC12	No major difference	0.0023851735	0.004602099	0.016999852	0.0036036036036036037	0.011869436201780416	0.013513513513513514	0.8782434	1.1608397	0.3801394007366422	0.8699223090712628	-0.8147047	-1.4492449	0.4164081492382844	1.0
ST18	No major difference	0.031736504	0.05334922	0.032337464	0.048648648648648665	0.04747774480712165	0.04054054054054054	0.87805647	0.48206416	0.3803104756528578	0.8700723265687715	0.66122395	0.46803278	0.508864565947986	1.0
CTSZ	No major difference	0.07118857	0.09166472	0.11910679	0.11351351351351342	0.11572700296735912	0.14864864864864863	0.8780168	0.28869614	0.38027810279455887	0.8700723265687715	-0.9169408	-0.39742383	0.3600441987728479	1.0
PMS2P7	No major difference	0.0027291805	0.0074363705	0.0059953476	0.007207207207207207	0.008902077151335312	0.006756756756756757	0.87786126	1.2059898	0.38050732490678074	0.8703182428401864	0.18123575	0.29399452	0.8563005376260082	1.0
PKLR	No major difference	0.0041972646	0.009734066	0.012992966	0.005405405405405406	0.008902077151335312	0.013513513513513514	0.87785476	1.2203184	0.3804369499241794	0.8702390242570196	-0.28989214	-0.41898498	0.7721393308196969	1.0
LINC01324	No major difference	0.002325407	0.0072180843	0.0029098869	0.009009009009009009	0.008902077151335312	0.006756756756756757	0.87753147	1.2802988	0.38072941375246194	0.8706966059465376	0.63691217	1.0401038	0.5244891012561705	1.0
CPZ	No major difference	0.0024548196	0.0119941635	0.0044187577	0.007207207207207207	0.008902077151335312	0.013513513513513514	0.87725675	1.5926344	0.3809038474613168	0.870938847012452	0.44146842	0.69244415	0.6590728643847947	1.0
ENSG00000253633	No major difference	0.00048019236	0.007167534	0.003457026	0.0018018018018018018	0.002967359050445104	0.006756756756756757	0.8772423	3.1002734	0.38096513384771025	0.8709634743016791	0.18578571	0.3852462	0.8526923876254107	1.0
ENSG00000290421	No major difference	0.00674709	0.0118945185	0.013591241	0.014414414414414416	0.02077151335311573	0.02027027027027027	0.8772006	0.7561398	0.3807669345041812	0.8707075590009681	-0.08858792	-0.10006612	0.9294800386297798	1.0
ENSG00000256311	No major difference	0.0034289157	0.009854422	0.0033957823	0.009009009009009009	0.008902077151335312	0.006756756756756757	0.87711465	1.1646218	0.3809321754357603	0.8709627249810158	0.7832438	1.2348995	0.4338697936893501	1.0
ENSG00000259564	No major difference	0.028180258	0.04301226	0.028895183	0.0630630630630631	0.056379821958456956	0.05405405405405406	0.877105	0.434783	0.3808180517480999	0.8707835603150195	0.6147683	0.39070106	0.5390778098267823	1.0
BMP8A	No major difference	0.007524305	0.011125005	0.0076895272	0.014414414414414416	0.026706231454005934	0.02027027027027027	0.87669295	0.713754	0.3809682731549564	0.8709634743016791	0.52369887	0.513262	0.6008283920410025	1.0
CASC19	No major difference	0.040902168	0.057482112	0.061104435	0.07207207207207209	0.06231454005934716	0.07432432432432433	0.876663	0.41135493	0.38103284626061373	0.8710293173355568	-0.16837427	-0.104122706	0.8664113208935771	1.0
LINC02606	No major difference	0.0020772996	0.007306855	0.0	0.0036036036036036037	0.005934718100890208	0.0	0.8765317	1.5542003	0.381242712198136	0.8713403323128638	1.4092705	22.181087	0.15968000809734054	0.9541747511317322
ENSG00000290088	No major difference	0.011661836	0.023228878	0.006706777	0.02162162162162162	0.02373887240356083	0.013513513513513514	0.8764595	0.7209189	0.38120969918085	0.8713108950863153	1.3089365	1.440749	0.19117843131825193	0.9541747511317322
ENSG00000231201	No major difference	0.0066422233	0.010827466	0.011435724	0.014414414414414416	0.02373887240356083	0.013513513513513514	0.8763787	0.71884394	0.3811796345355447	0.8712830717020398	0.13017932	0.15983477	0.896535813988846	1.0
DYNLT1	No major difference	0.0631577	0.0895091	0.04493829	0.09369369369369365	0.08902077151335314	0.06756756756756757	0.8762083	0.33816665	0.3812799315269071	0.8713487308413027	1.4729148	0.77205014	0.14151998032999535	0.9541747511317322
ENSG00000287054	No major difference	0.0012724355	0.004450741	0.0	0.0036036036036036037	0.005934718100890208	0.0	0.8759586	1.5957081	0.3815659337259414	0.871961419079582	1.3787076	21.643904	0.16890208556901162	0.9541747511317322
ENSG00000287939	No major difference	0.0023209767	0.0061261156	0.005419496	0.0036036036036036037	0.008902077151335312	0.006756756756756757	0.87522596	1.337421	0.38188771269473065	0.8724920400097581	0.09686441	0.16159643	0.9228997344518198	1.0
SLC25A51	No major difference	0.056580193	0.079174444	0.05356678	0.08828828828828826	0.08605341246290803	0.0945945945945946	0.8752058	0.35167095	0.3818204239379589	0.8723792345374272	0.665459	0.33809814	0.5061647312745924	1.0
NRBP1	No major difference	0.08324394	0.11759287	0.07491342	0.13693693693693687	0.11275964391691401	0.1283783783783784	0.87505805	0.2866497	0.3819182744841726	0.8725209293877949	0.99006647	0.42789158	0.32275531010712355	0.9609646668865678
OR8A1	No major difference	0.004138202	0.007908227	0.017525475	0.007207207207207207	0.01483679525222552	0.02027027027027027	0.8749302	0.9379284	0.3819919600971372	0.8726073962290265	-0.8108059	-1.0276088	0.4184605600019271	1.0
LINC00336	No major difference	0.0007233247	0.013658728	0.0	0.0018018018018018018	0.002967359050445104	0.0	0.87491524	3.0751867	0.3822277558847528	0.8729822369419235	1.0	22.289614	0.318030114533957	0.9541747511317322
LINC00926	No major difference	0.021206234	0.037111085	0.03603199	0.04324324324324325	0.04451038575667655	0.04054054054054054	0.87433547	0.5132873	0.38234264339113777	0.873198415864859	-0.077224195	-0.060145523	0.9384999241398959	1.0
ENSG00000285683	No major difference	0.005073553	0.012957277	0.0	0.009009009009009009	0.011869436201780416	0.0	0.8740383	1.1483287	0.38254264002519245	0.873354406660305	1.7463219	22.923326	0.08166888473905483	0.9541747511317322
ZNHIT6	No major difference	0.20504214	0.25730756	0.32119167	0.27387387387387413	0.24332344213649826	0.31081081081081047	0.8739998	0.19016494	0.3824640079174614	0.8733170280660447	-0.74735564	-0.23424026	0.45552971162310807	1.0
EIF3B	No major difference	0.12683663	0.16224398	0.16202646	0.19459459459459483	0.17804154302670616	0.2229729729729728	0.87383765	0.22751193	0.3825533504171924	0.873354406660305	-0.28556287	-0.09855426	0.7754125870209677	1.0
ENSG00000291078	No major difference	0.009956114	0.02012884	0.008670184	0.01981981981981982	0.02077151335311573	0.02702702702702703	0.87363404	0.7399003	0.38275600886178796	0.8735560228235948	0.8483321	0.81046003	0.3966737732897738	1.0
ENSG00000271976	No major difference	0.001089534	0.005588385	0.0	0.0036036036036036037	0.005934718100890208	0.0	0.87357336	1.916041	0.38291345952112066	0.8737113193945851	1.2206428	21.77198	0.2230771914866659	0.9541747511317322
ENSG00000265702	No major difference	0.008720726	0.01393503	0.04080129	0.012612612612612614	0.02373887240356083	0.04054054054054054	0.87343305	0.8096056	0.38276599480491735	0.8735560228235948	-1.1842123	-1.3188078	0.23785977500046984	0.9541747511317322
ENSG00000290396	No major difference	0.00036698443	0.0045934347	0.0	0.0018018018018018018	0.002967359050445104	0.0	0.8733472	3.0564425	0.3830799785788951	0.8738998095470419	1.0	21.406258	0.3180301303065592	0.9541747511317322
ADRA1B	No major difference	0.010167923	0.019344222	0.006295115	0.018018018018018018	0.02077151335311573	0.006756756756756757	0.8732313	0.7285739	0.3829542278582114	0.8737399263605312	1.2403178	1.5537195	0.21549542332143815	0.9541747511317322
LINC00324	No major difference	0.0010614444	0.004138725	0.0	0.0018018018018018018	0.005934718100890208	0.0	0.873111	1.8403658	0.3830962344098935	0.8738998095470419	1.288072	21.51159	0.19860726699449943	0.9541747511317322
ZBTB45	No major difference	0.023485275	0.036633085	0.0076298965	0.04504504504504506	0.04451038575667655	0.013513513513513514	0.872897	0.4810951	0.3831008597478771	0.8738998095470419	2.305992	2.1038518	0.021534475872551195	0.5733242281439381
GPT2	No major difference	0.025387814	0.03678314	0.011505718	0.04324324324324325	0.04451038575667655	0.02702702702702703	0.8728315	0.460213	0.38311403002217337	0.8738998095470419	1.9701655	1.5220544	0.049396938913277434	0.8242700993661289
ENSG00000286136	No major difference	0.005493601	0.011134646	0.0130878	0.014414414414414416	0.01483679525222552	0.02027027027027027	0.8728113	0.8322594	0.38320922393819434	0.87403507036402	-0.25264382	-0.28280026	0.8007354349740861	1.0
ENSG00000250644	No major difference	0.00043621886	0.0058498946	0.012748283	0.0018018018018018018	0.002967359050445104	0.02027027027027027	0.8727643	3.0503726	0.3833971202450268	0.8741615673394887	-0.98027444	-1.5931159	0.327925312902693	0.9702101895648133
FAM240B	No major difference	0.0005396232	0.001755599	0.0	0.0018018018018018018	0.005934718100890208	0.0	0.8726506	1.6930641	0.3833096401813567	0.8741028512630484	1.3729846	20.541904	0.17067271911878465	0.9541747511317322
SAA2	No major difference	0.0006936676	0.0023947384	0.0032476601	0.0018018018018018018	0.005934718100890208	0.006756756756756757	0.8726355	1.7496859	0.38333342488153155	0.8741028512630484	-0.22404517	-0.42782736	0.8229112788218769	1.0
LINC02864	No major difference	0.005094049	0.009926715	0.049924318	0.012612612612612614	0.01483679525222552	0.07432432432432433	0.87256956	0.86304116	0.3833113305506771	0.8741028512630484	-2.2419808	-2.2616367	0.026241548396213628	0.638317144754651
LINC00240	No major difference	0.0026079938	0.009765619	0.0048644757	0.009009009009009009	0.008902077151335312	0.006756756756756757	0.87249047	1.3552945	0.38348884208249234	0.8741615673394887	0.40414605	0.6737466	0.6863056651509281	1.0
LYG1	No major difference	0.011907093	0.019003686	0.0	0.02162162162162162	0.029673590504451036	0.0	0.8724121	0.63774157	0.3833466383511628	0.8741028512630484	2.8613236	23.731453	0.004483028138222212	0.22209003486789958
PUDPP2	No major difference	0.0019970904	0.004775319	0.0	0.005405405405405406	0.011869436201780416	0.0	0.87227136	1.17393	0.38349804354677475	0.8741615673394887	1.7238152	21.855696	0.085661058499271	0.9541747511317322
ENSG00000285789	No major difference	0.0020353068	0.009095065	0.0	0.007207207207207207	0.005934718100890208	0.0	0.87218	1.5707501	0.3836718242796249	0.8744151827772606	1.3510361	22.337547	0.17759291056465112	0.9541747511317322
ENSG00000198580	No major difference	0.0026256307	0.009390201	0.003229729	0.005405405405405406	0.005934718100890208	0.013513513513513514	0.87200475	1.5284054	0.38370567375383746	0.8744151827772606	0.61101925	0.9648877	0.5414855470741424	1.0
ENSG00000231827	No major difference	0.00027042913	0.0029965756	0.0	0.0018018018018018018	0.002967359050445104	0.0	0.87193424	3.0406313	0.38384895699551846	0.8745930149145069	1.0	20.983662	0.3180301278198505	0.9541747511317322
DPPA4	No major difference	0.0014457931	0.0048384545	0.0056767543	0.0036036036036036037	0.005934718100890208	0.006756756756756757	0.8710618	1.5424975	0.38422103496217896	0.8751950961498757	-0.12439422	-0.22746545	0.9010991285039485	1.0
FLT4	No major difference	0.37731367	0.49836975	0.2599085	0.3963963963963954	0.3353115727002962	0.24324324324324303	0.8708724	0.1613778	0.3841826156253475	0.8751950961498757	3.1490881	0.90634483	0.0017691575700307305	0.1193274727775021
ENSG00000255558	No major difference	0.0049180714	0.013024738	0.016683351	0.010810810810810811	0.011869436201780416	0.006756756756756757	0.87086374	1.0306915	0.3843147661132885	0.8753606489451629	-0.021139354	-0.03516113	0.9831524368954039	1.0
RPL35P2	No major difference	0.00041897496	0.0053732167	0.0	0.0018018018018018018	0.002967359050445104	0.0	0.8706175	3.0271022	0.38456636985478043	0.8757359401069955	1.0	21.550444	0.3180301337676731	0.9541747511317322
FAM118B	No major difference	0.07155622	0.10303145	0.0976398	0.11891891891891881	0.10682492581602379	0.15540540540540537	0.8703806	0.30814326	0.38446584215588353	0.8755889062015253	-0.3726735	-0.16026175	0.7096338977038917	1.0
ATP1A1-AS1	No major difference	0.05507943	0.07406191	0.08870152	0.10090090090090084	0.08902077151335314	0.13513513513513514	0.870079	0.32201275	0.38461169161445874	0.8757981931282574	-0.73614305	-0.34340006	0.46227316064987256	1.0
TFAP2E-AS1	No major difference	0.0010031117	0.004481877	0.0	0.0036036036036036037	0.005934718100890208	0.0	0.86995876	1.8182173	0.3848735065297053	0.8762262336997155	1.2527764	21.573269	0.2111582662747545	0.9541747511317322
LINC02496	No major difference	0.00038191976	0.0046711676	0.0	0.0018018018018018018	0.002967359050445104	0.0	0.8699396	3.019703	0.3849360326393997	0.8762262336997155	1.0	21.421972	0.31803011745725784	0.9541747511317322
LRRC51	No major difference	0.010955871	0.020442558	0.0036274192	0.02522522522522522	0.02373887240356083	0.013513513513513514	0.8696897	0.6906191	0.3848910451874985	0.8762262336997155	1.7946109	2.1358073	0.07339583326612306	0.9541747511317322
SLC24A5	No major difference	0.0011960008	0.005257101	0.010665091	0.0036036036036036037	0.005934718100890208	0.02027027027027027	0.86960495	1.7713859	0.38506054085001573	0.8763527647754206	-0.7831686	-1.2151915	0.43432423448448587	1.0
GRM2	No major difference	0.0016476843	0.0038107708	0.0056516207	0.0036036036036036037	0.008902077151335312	0.013513513513513514	0.8695817	1.2510518	0.38492111430337106	0.8762262336997155	-0.41124195	-0.58352816	0.6812599769352756	1.0
FOXA2	No major difference	0.0004939827	0.0067612855	0.0	0.0018018018018018018	0.002967359050445104	0.0	0.86945224	3.014981	0.3852019453492196	0.8764455606511374	1.0	21.7511	0.31803013133873137	0.9541747511317322
ENSG00000258342	No major difference	0.0046423776	0.0097077675	0.020795852	0.012612612612612614	0.01483679525222552	0.033783783783783786	0.86945	0.89825976	0.3850369686216628	0.8763527647754206	-0.8607758	-1.0312455	0.39036343153188746	1.0
MAL2	No major difference	0.012805293	0.023180343	0.031639587	0.036036036036036036	0.029673590504451036	0.05405405405405406	0.86940986	0.58684856	0.3850614677769889	0.8763527647754206	-0.7448834	-0.58371454	0.4570038098685485	1.0
MIR762HG	No major difference	0.031519867	0.047195997	0.06859531	0.04504504504504506	0.04747774480712165	0.10810810810810811	0.869142	0.4673477	0.38513188126423015	0.8763680367181664	-1.0598375	-0.652282	0.2902160095739018	0.9541747511317322
PI15	No major difference	0.009445655	0.016362876	0.051573545	0.018018018018018018	0.02373887240356083	0.013513513513513514	0.8691158	0.7175939	0.3851660550821492	0.8764048476960331	-0.37492043	-0.5744413	0.7081671559921914	1.0
TNFRSF9	No major difference	0.0008903188	0.0056311134	0.0	0.0036036036036036037	0.005934718100890208	0.0	0.8689996	2.1254907	0.38542581972627354	0.8767344099242915	1.147896	21.721859	0.25182811800361016	0.9541747511317322
LINC00351	No major difference	0.010139811	0.02293371	0.0	0.012612612612612614	0.017804154302670624	0.0	0.86889184	0.91938573	0.38533115466413437	0.8766166761578069	2.0493002	23.610786	0.04120891016615961	0.76653609903424
MTFR1L	No major difference	0.032365087	0.0479303	0.045431294	0.061261261261261295	0.056379821958456956	0.0472972972972973	0.8688696	0.41816074	0.38528950156168007	0.8765628660149823	0.26567164	0.18671511	0.7906885104000837	1.0
TSKU	No major difference	0.008017808	0.013645179	0.01957295	0.010810810810810811	0.02077151335311573	0.033783783783783786	0.86886704	0.8056653	0.3852767915433344	0.8765628660149823	-0.6125338	-0.5958254	0.5407360587765662	1.0
CCDC167	No major difference	0.011121433	0.028595975	0.0	0.018018018018018018	0.02077151335311573	0.0	0.86876965	0.8259938	0.38543670523151774	0.8767344099242915	2.1614769	23.83647	0.03136436743174366	0.692690233646736
ZSCAN2	No major difference	0.028998807	0.051995806	0.009269302	0.061261261261261295	0.04747774480712165	0.02702702702702703	0.86858386	0.4653507	0.38550478957349654	0.8768478394511973	2.3997886	2.0230267	0.016812451520275194	0.5013672774858305
FNDC11	No major difference	0.0005762999	0.008472118	0.0	0.0018018018018018018	0.002967359050445104	0.0	0.86837786	3.0039413	0.3857885463033479	0.8772850740222716	1.0	21.935953	0.3180301233537063	0.9541747511317322
EEF1A1P12	No major difference	0.00054658024	0.007707426	0.0	0.0018018018018018018	0.002967359050445104	0.0	0.86751616	2.9947817	0.38625940445900864	0.8779491471806209	1.0	21.859873	0.3180301165678441	0.9541747511317322
CLEC12A	No major difference	0.0026961188	0.007834072	0.005155887	0.0036036036036036037	0.011869436201780416	0.013513513513513514	0.8674832	1.4627752	0.3861150246721905	0.8777029114263329	0.15406853	0.21829318	0.877627355230018	1.0
MTCL1	No major difference	0.08205719	0.123287916	0.107970126	0.12972972972972963	0.1097922848664689	0.14189189189189189	0.86743623	0.30155528	0.38608202275267123	0.8777029114263329	-0.1310097	-0.05785284	0.8958487882102997	1.0
CNNM3-DT	No major difference	0.00041511393	0.005107331	0.0	0.0018018018018018018	0.002967359050445104	0.0	0.8674092	2.9931421	0.38631783899700844	0.8780280404034523	1.0	21.504423	0.3180301093667199	0.9541747511317322
ENSG00000289431	No major difference	0.00034681716	0.0039670574	0.0	0.0018018018018018018	0.002967359050445104	0.0	0.86722183	2.9909022	0.38642032448820873	0.8780280404034523	1.0	21.266104	0.31803012834231753	0.9541747511317322
ESRP2	No major difference	0.0028952928	0.011208427	0.016949654	0.007207207207207207	0.008902077151335312	0.02702702702702703	0.8672024	1.40815	0.38635585670966344	0.8780280404034523	-0.79509866	-1.0225269	0.4272577820133351	1.0
MYOZ3	No major difference	0.011846289	0.018300088	0.04533892	0.02342342342342342	0.03264094955489614	0.05405405405405406	0.86708456	0.59283066	0.38625159830199585	0.8779491471806209	-1.1942694	-1.0911255	0.23385833179007162	0.9541747511317322
ENSG00000289342	No major difference	0.0027792726	0.010748044	0.009343578	0.0036036036036036037	0.008902077151335312	0.02027027027027027	0.86706674	1.5532358	0.3864015082173512	0.8780280404034523	-0.21352084	-0.3005183	0.8310385689895292	1.0
ZFRP1	No major difference	0.0004744393	0.0061755655	0.0025284896	0.0018018018018018018	0.002967359050445104	0.006756756756756757	0.8670081	2.9891956	0.3865371924429061	0.8782526103478113	0.3000581	0.63745695	0.7642620116212318	1.0
ITPR1	No major difference	1.6782799	2.024222	2.4338756	0.6864864864864826	0.640949554896141	0.6824324324324328	0.86684316	0.117619425	0.3863510311737739	0.8780280404034523	-1.7650019	-0.3422327	0.07869179967020021	0.9541747511317322
ST3GAL1	No major difference	0.44140053	0.51081717	0.5002138	0.4090090090090079	0.3887240356083079	0.4527027027027021	0.86641186	0.1484538	0.3865819848647516	0.8783134038883864	-0.47223842	-0.105888076	0.6370955360065347	1.0
SNORA61	No major difference	0.0017766665	0.005868052	0.0	0.0036036036036036037	0.005934718100890208	0.0	0.8662643	1.5188322	0.3868340395695574	0.8787220850339726	1.4157197	21.962734	0.15778382212939143	0.9541747511317322
KPTN	No major difference	0.00422955	0.0099842325	0.0069502597	0.009009009009009009	0.011869436201780416	0.02027027027027027	0.86597127	1.0217501	0.38695693381000773	0.8789602482708968	0.22005445	0.265378	0.8259386367569168	1.0
ENSG00000286319	No major difference	0.008260338	0.017323997	0.013427619	0.018018018018018018	0.01483679525222552	0.02027027027027027	0.8658762	0.8434916	0.38698974900241045	0.8789937871697474	0.14869094	0.16380961	0.8818826161365407	1.0
ENSG00000217488	No major difference	0.00031790423	0.0034741506	0.0	0.0018018018018018018	0.002967359050445104	0.0	0.86571896	2.975195	0.387242568768949	0.8794859907616025	1.0	21.134846	0.31803012567843947	0.9541747511317322
KLKP1-1	No major difference	0.00027042913	0.0028119963	0.0	0.0018018018018018018	0.002967359050445104	0.0	0.86563057	2.974081	0.3872909752024517	0.8795549088471293	1.0	20.917112	0.31803011973185114	0.9541747511317322
ENSG00000255899	No major difference	0.00028764395	0.0030341095	0.002383126	0.0018018018018018018	0.002967359050445104	0.006756756756756757	0.865287	2.97062	0.3874791109210236	0.8798576912387631	0.016689962	0.034091298	0.9866919475819869	1.0
CAPZA1	No major difference	0.34498522	0.39612857	0.38223568	0.38198198198198113	0.36498516320474717	0.39864864864864813	0.8649487	0.15083262	0.3873823726386326	0.8797214504176522	0.19133708	0.0467705	0.8483954153317249	1.0
PLEKHH3	No major difference	0.027207784	0.045886107	0.018194387	0.057657657657657686	0.04451038575667655	0.02027027027027027	0.86488026	0.46939173	0.38751463636471706	0.8798576912387631	1.5384281	1.3540822	0.12469219694536338	0.9541747511317322
ENSG00000272927	No major difference	0.0005084808	0.0066682226	0.0	0.0018018018018018018	0.002967359050445104	0.0	0.8647711	2.96622	0.38776172064075665	0.8802135026226433	1.0	21.739353	0.31803012812880965	0.9541747511317322
ATG16L2	No major difference	0.22228421	0.26639694	0.17446597	0.29549549549549553	0.2729970326409492	0.2229729729729728	0.8647606	0.17333919	0.38749921727329817	0.8798576912387631	1.9395378	0.5673815	0.053249232044646815	0.849371471375765
RPL21P23	No major difference	0.002784655	0.009321226	0.0026042615	0.0036036036036036037	0.005934718100890208	0.006756756756756757	0.86460716	1.5683923	0.3877230438252187	0.8801667344863183	0.7403576	1.3373346	0.4594506092998709	1.0
RNASEK	No major difference	0.052133445	0.074372716	0.03620609	0.07567567567567568	0.0771513353115727	0.033783783783783786	0.8640984	0.3640136	0.3878908923526846	0.8804656789312498	1.6130822	1.060102	0.10754854826887017	0.9541747511317322
CDK15	No major difference	0.008555399	0.016845483	0.014818726	0.018018018018018018	0.02077151335311573	0.02702702702702703	0.8638026	0.7470067	0.3881210749751314	0.8807376182310718	-0.024132706	-0.023269966	0.9807609382830849	1.0
MYBL2	No major difference	0.011315256	0.022168385	0.008417668	0.01981981981981982	0.02077151335311573	0.02027027027027027	0.8637697	0.73159635	0.38813055224742776	0.8807376182310718	1.00655	1.0466727	0.3146597727944288	0.9541747511317322
ENSG00000287535	No major difference	0.0004601716	0.005679156	0.0	0.0018018018018018018	0.002967359050445104	0.0	0.86369157	2.955021	0.38835351712330013	0.8811050865109239	1.0	21.599953	0.3180301122714324	0.9541747511317322
ENSG00000267108	No major difference	0.00054085825	0.0072023273	0.0	0.0018018018018018018	0.002967359050445104	0.0	0.8633972	2.9523406	0.3885150081664037	0.8814304154524821	1.0	21.804083	0.31803011728607367	0.9541747511317322
NKD2	No major difference	0.0268854	0.039160814	0.017785188	0.036036036036036036	0.041543026706231445	0.02702702702702703	0.8626888	0.5044616	0.3886554718608356	0.8816669384953171	1.3093245	1.0949043	0.19115276752248309	0.9541747511317322
SERAC1	No major difference	0.038922887	0.053949885	0.04211299	0.07387387387387388	0.06231454005934716	0.08108108108108109	0.86252916	0.39493167	0.3887468707273125	0.881792124024345	0.3434389	0.19505014	0.7314741526776622	1.0
ENSG00000259529	No major difference	0.00028764395	0.0029452695	0.0046694926	0.0018018018018018018	0.002967359050445104	0.006756756756756757	0.86224467	2.9397118	0.38914758113226333	0.8823444309621482	-0.36710128	-0.79619193	0.7138554471849792	1.0
FSD1	No major difference	0.000858348	0.0026747752	0.0	0.0036036036036036037	0.005934718100890208	0.0	0.86207503	1.5215794	0.3891376720270078	0.8823444309621482	1.4028451	21.070768	0.16158636069058846	0.9541747511317322
ENSG00000278419	No major difference	0.0018784541	0.0053021507	0.000973596	0.0036036036036036037	0.008902077151335312	0.006756756756756757	0.8620287	1.391071	0.3891207567350564	0.8823444309621482	1.0946643	2.098721	0.2743050028704175	0.9541747511317322
FLJ42969	No major difference	0.0050546885	0.029349916	0.006988943	0.005405405405405406	0.008902077151335312	0.013513513513513514	0.86192465	1.668723	0.3892396697807393	0.8824167142582954	0.45557407	0.7296173	0.6489049150390305	1.0
PAOX	No major difference	0.01633744	0.025946736	0.049645685	0.02702702702702702	0.03264094955489614	0.033783783783783786	0.8618004	0.57470167	0.3891659427154517	0.8823444309621482	-0.46080163	-0.46979076	0.6454312070749249	1.0
NT5C1B	No major difference	0.0010577355	0.0057041277	0.0	0.0036036036036036037	0.005934718100890208	0.0	0.86173123	1.9461544	0.3893958457136586	0.8825653399685259	1.1918668	21.76934	0.23415464455475712	0.9541747511317322
ZFP36	No major difference	1.0309857	1.1297954	1.5263369	0.5765765765765738	0.5430267062314529	0.6621621621621624	0.8616729	0.12246807	0.3891715477562935	0.8823444309621482	-2.2728467	-0.44424814	0.023842806844393556	0.6018251441405595
ENSG00000267011	No major difference	0.005336273	0.012000335	0.003835253	0.007207207207207207	0.01483679525222552	0.006756756756756757	0.86164963	1.0200562	0.38929284863584246	0.8824365728253011	0.937468	1.3726064	0.34899114034176504	1.0
THADA	No major difference	0.74231756	0.8384695	0.842302	0.5963963963963934	0.5519287833827882	0.574324324324324	0.86145467	0.11474092	0.3893027912969479	0.8824365728253011	-0.32234985	-0.060175005	0.7474225785200488	1.0
POU5F1	No major difference	0.011588933	0.021026246	0.07512041	0.018018018018018018	0.02077151335311573	0.0945945945945946	0.86122435	0.6996176	0.38950851767361483	0.8827385421476961	-2.4573607	-1.9335631	0.014894277382646877	0.4684155018881456
ENSG00000223725	No major difference	0.085264966	0.10527738	0.095513314	0.10990990990990983	0.10089020771513357	0.11486486486486487	0.86116064	0.3032334	0.3894737324117119	0.8827007874987456	0.12175744	0.05574306	0.9031711352991242	1.0
PBX4	No major difference	0.008982568	0.014753059	0.017833846	0.02162162162162162	0.02373887240356083	0.033783783783783786	0.8611246	0.7094811	0.3895331670869423	0.8827533235981161	-0.37755486	-0.34850875	0.7060554987687727	1.0
ENSG00000280155	No major difference	0.00053805206	0.0069432203	0.0	0.0018018018018018018	0.002967359050445104	0.0	0.86100984	2.9283395	0.3898260121442241	0.8831703716864119	1.0	21.773478	0.3180301284680876	0.9541747511317322
TNNC2	No major difference	0.00078645395	0.0023987135	0.006393371	0.0036036036036036037	0.005934718100890208	0.02027027027027027	0.8607324	1.5131884	0.38986886256010556	0.8832263615999265	-0.9538492	-1.4446292	0.34129492719755494	0.9948153686877674
CLCN7	No major difference	0.10098751	0.13460152	0.11502202	0.16576576576576585	0.13353115727002973	0.13513513513513514	0.86071867	0.2557881	0.3897465097506113	0.883031335806982	0.4689502	0.19745563	0.6394361157326539	1.0
PGD	No major difference	0.040845897	0.058784623	0.061222855	0.057657657657657686	0.06231454005934716	0.060810810810810814	0.86037236	0.4164115	0.38993568317590954	0.8832986591568742	-0.095982015	-0.06278268	0.9236055137327923	1.0
PDE4C	No major difference	0.010228896	0.016465781	0.0041812127	0.02342342342342342	0.03264094955489614	0.013513513513513514	0.86027104	0.606723	0.39001058291014246	0.883424129799438	1.7614411	1.7810764	0.07880157115296059	0.9541747511317322
PIGG	No major difference	0.20842667	0.26176465	0.20550792	0.2900900900900902	0.23738872403560807	0.2567567567567565	0.86010236	0.18739957	0.3900775819155644	0.8835193164078784	0.8692132	0.26198456	0.3853511232426651	1.0
ZBTB46-AS2	No major difference	0.0003386368	0.0035676092	0.003133932	0.0018018018018018018	0.002967359050445104	0.006756756756756757	0.8600295	2.9178493	0.39036515730350185	0.8840270774806713	-0.066634	-0.13637152	0.9469083176423614	1.0
ENSG00000287820	No major difference	0.00034923718	0.003709199	0.004440123	0.0018018018018018018	0.002967359050445104	0.006756756756756757	0.8598111	2.915735	0.39048530698737915	0.8841704319371084	-0.24102175	-0.50484645	0.8097043636759387	1.0
GSTM4	No major difference	0.0075978944	0.0149321575	0.011488329	0.018018018018018018	0.017804154302670624	0.02027027027027027	0.8597237	0.7680892	0.39036753612354425	0.8840270774806713	0.23885772	0.25795928	0.8113577893071866	1.0
ENSG00000214803	No major difference	0.0060607954	0.01043028	0.0063117044	0.007207207207207207	0.01483679525222552	0.013513513513513514	0.85948104	0.92245096	0.3904152204724205	0.8840528413729161	0.52514356	0.6436714	0.59978928176764	1.0
ENSG00000274828	No major difference	0.00034750276	0.0036690685	0.0015656953	0.0018018018018018018	0.002967359050445104	0.006756756756756757	0.8593862	2.9115412	0.3907191875085707	0.8845766152158241	0.35353404	0.76291597	0.7238439323566781	1.0
LINC01567	No major difference	0.0002700846	0.0026435272	0.0	0.0018018018018018018	0.002967359050445104	0.0	0.8592862	2.910246	0.3907742448733862	0.8846601355977947	1.0	20.85156	0.3180301203506975	0.9541747511317322
ENSG00000253444	No major difference	0.006017717	0.019728499	0.00939769	0.014414414414414416	0.01483679525222552	0.013513513513513514	0.8592831	1.0268567	0.39069528043784263	0.8845636136855297	0.39472544	0.50950634	0.6932340379540611	1.0
KRTAP5-AS1	No major difference	0.022456935	0.031233951	0.01991051	0.036036036036036036	0.05044510385756675	0.04054054054054054	0.8582271	0.48364633	0.3910947938901276	0.8851389260985003	0.7497256	0.5358913	0.4538939540220427	1.0
ENSG00000227531	No major difference	0.011564425	0.01987918	0.015766399	0.02342342342342342	0.02373887240356083	0.02027027027027027	0.85797083	0.6288165	0.39130430630169977	0.8855173331801173	0.32944646	0.32353073	0.7420371834800635	1.0
ENSG00000228944	No major difference	0.003439022	0.0077181766	0.0067026215	0.0036036036036036037	0.008902077151335312	0.013513513513513514	0.8576623	1.2333661	0.3914657731021851	0.8858138663877241	0.009646088	0.012855988	0.9923091382063944	1.0
RPLP0P2	No major difference	0.002628013	0.006861897	0.002130293	0.007207207207207207	0.008902077151335312	0.006756756756756757	0.8572137	1.172751	0.39179345119615805	0.8863494140272463	0.8802417	1.4193933	0.3791676268748114	1.0
KIF19BP	No major difference	0.00410879	0.008312179	0.0	0.009009009009009009	0.01483679525222552	0.0	0.8571621	0.9135362	0.3917642961100518	0.8863246314502812	2.0415428	22.595058	0.04197765035081794	0.7728648834722617
ENSG00000283566	No major difference	0.0009488786	0.0054343967	0.0	0.0018018018018018018	0.005934718100890208	0.0	0.8565376	2.1445043	0.3922380972725271	0.88696287280874	1.1438553	21.685003	0.25349789689675856	0.9541747511317322
RELA-DT	No major difference	0.0015714855	0.005136328	0.016918326	0.0036036036036036037	0.005934718100890208	0.006756756756756757	0.856489	1.504175	0.39221407666530017	0.88696287280874	-0.5402897	-1.2062263	0.5896811307696811	1.0
ENSG00000288927	No major difference	0.0004744393	0.0054773586	0.0	0.0018018018018018018	0.002967359050445104	0.0	0.8564471	2.8834076	0.3923391749133057	0.8870482910036752	1.0	21.56769	0.3180301187758929	0.9541747511317322
ENSG00000267228	No major difference	0.00036698443	0.0038239164	0.0	0.0018018018018018018	0.002967359050445104	0.0	0.856171	2.8803499	0.3924915413009301	0.8872280127314067	1.0	21.230165	0.318030119769771	0.9541747511317322
SIRPB3P	No major difference	0.0012737738	0.0039759725	0.0	0.0036036036036036037	0.005934718100890208	0.0	0.85571104	1.4950027	0.39263675172549894	0.8873914946641457	1.4133198	21.537834	0.15848745282962606	0.9541747511317322
ENSG00000271659	No major difference	0.0006565137	0.002641344	0.00194453	0.0018018018018018018	0.005934718100890208	0.006756756756756757	0.8556272	1.8896722	0.39270143024802207	0.8874964846026628	0.1519297	0.27869982	0.8793184071927793	1.0
CFAP97D2	No major difference	0.009791196	0.025796838	0.0	0.02342342342342342	0.017804154302670624	0.0	0.8555642	0.8164528	0.3927205327512603	0.8874984687883833	2.113764	23.737701	0.03527199389152046	0.7211824333130675
ENSG00000283352	No major difference	0.05617047	0.07863043	0.031173993	0.09909909909909904	0.08308605341246292	0.0472972972972973	0.8555317	0.33155856	0.39261647785302334	0.8873868578152107	2.0395877	1.1644933	0.041976638745184	0.7728648834722617
MTHFR	No major difference	0.095500104	0.1349964	0.1445948	0.16216216216216223	0.13353115727002973	0.14864864864864863	0.8551564	0.25768638	0.392831796689434	0.8876675251812937	-0.2763064	-0.11895342	0.7825227274308248	1.0
CHP1	No major difference	0.056668703	0.07739109	0.030870391	0.09549549549549545	0.09495548961424335	0.05405405405405406	0.8551296	0.31858492	0.39283046621370954	0.8876675251812937	2.1506324	1.1793646	0.03203795628240915	0.6962571016558939
LINC02917	No major difference	0.0020101937	0.0045921416	0.0	0.0036036036036036037	0.008902077151335312	0.0	0.8551264	1.2216216	0.392869351487958	0.8877111951911923	1.6971616	21.808653	0.09059212861587196	0.9541747511317322
GEMIN7-AS1	No major difference	0.010745856	0.02166717	0.012138596	0.02342342342342342	0.017804154302670624	0.02702702702702703	0.85502255	0.72387487	0.39296902301166425	0.887895210997171	0.51820326	0.49652424	0.604574268873259	1.0
ENSG00000270739	No major difference	0.0010964867	0.003688274	0.0	0.0018018018018018018	0.005934718100890208	0.0	0.85481113	1.7031772	0.39310978419180675	0.8880896395700782	1.3339541	21.411818	0.18312235770388313	0.9541747511317322
ENSG00000291026	No major difference	0.00030964118	0.0030186768	0.0	0.0018018018018018018	0.002967359050445104	0.0	0.8547725	2.8667517	0.3932639843795729	0.8882319702850721	1.0	20.991295	0.31803012118492974	0.9541747511317322
DNAJC21	No major difference	0.112121984	0.14072947	0.13050637	0.15495495495495498	0.14243323442136502	0.14864864864864863	0.85467654	0.25050336	0.3930612950672492	0.8880212919130086	0.32834792	0.13573983	0.7428822009849511	1.0
TBX4	No major difference	0.0025247105	0.0075565386	0.0	0.009009009009009009	0.008902077151335312	0.0	0.85459477	1.2200648	0.39328528489990655	0.8882388834085729	1.5693556	22.296612	0.11750630576613932	0.9541747511317322
RABEPK	No major difference	0.03882202	0.05734212	0.06733973	0.08288288288288287	0.06824925816023737	0.08783783783783784	0.8544138	0.36456695	0.39325521099012095	0.8882319702850721	-0.47030574	-0.2686202	0.6385205291010205	1.0
LIPF	No major difference	0.00046185244	0.005152784	0.0	0.0018018018018018018	0.002967359050445104	0.0	0.85430366	2.8628652	0.3935231529373562	0.8884875511959949	1.0	21.512503	0.3180301284298177	0.9541747511317322
ENSG00000253949	No major difference	0.0027766507	0.006933125	0.0	0.007207207207207207	0.008902077151335312	0.0	0.8540694	1.1421208	0.3935189662312728	0.8884875511959949	1.6910604	22.271822	0.09175255163367241	0.9541747511317322
ENSG00000258757	No major difference	0.00169402	0.003609373	0.0	0.0018018018018018018	0.008902077151335312	0.0	0.85396194	1.3364627	0.39344865444661026	0.8884430387758984	1.7084985	21.524939	0.08846739449006981	0.9541747511317322
ANXA2R-OT1	No major difference	0.12461722	0.16038221	0.107595325	0.14954954954954955	0.13946587537091992	0.13513513513513514	0.853833	0.25730604	0.393532108260607	0.8884875511959949	1.0328035	0.4214295	0.3023909005725557	0.9541747511317322
ZNF700	No major difference	0.17739856	0.23220307	0.16276613	0.2540540540540545	0.2136498516320473	0.2364864864864863	0.853675	0.19943263	0.39363511808421237	0.8886580585260291	1.022477	0.32033822	0.3072309176213303	0.9541747511317322
MAST4-AS1	No major difference	0.0020579707	0.007594042	0.0	0.0036036036036036037	0.005934718100890208	0.0	0.8534467	1.6049573	0.393898702344734	0.8891294617031545	1.3480238	22.167627	0.1785588139507131	0.9541747511317322
ENSG00000240571	No major difference	0.005695894	0.011220459	0.0047685695	0.009009009009009009	0.01483679525222552	0.013513513513513514	0.8532355	0.8970058	0.3939199520796882	0.88913621443229	0.8192552	0.9790663	0.41305112833617763	1.0
NPIPB10P	No major difference	0.0012438335	0.003901313	0.0	0.0036036036036036037	0.005934718100890208	0.0	0.8530468	1.4863635	0.39411687941116524	0.8894570300104239	1.4086962	21.514011	0.1598497068035933	0.9541747511317322
SPG7	No major difference	0.43337104	0.52423674	0.43906647	0.482882882882881	0.42729970326409417	0.41891891891891836	0.8530441	0.13404715	0.39396658087714587	0.8892002482181706	0.8956257	0.20258804	0.3711497799559872	1.0
ENSG00000224018	No major difference	0.00030964118	0.002971073	0.004440123	0.0018018018018018018	0.002967359050445104	0.006756756756756757	0.85302556	2.8502262	0.39423018118203557	0.8894819251804246	-0.33974862	-0.73021173	0.7343217523908028	1.0
LRRC52	No major difference	0.00036698443	0.003709199	0.0	0.0018018018018018018	0.002967359050445104	0.0	0.8530123	2.850319	0.39423750201433905	0.8894819251804246	1.0	21.200134	0.31803012890808874	0.9541747511317322
ENSG00000285613	No major difference	0.0017503493	0.0041935984	0.00421507	0.005405405405405406	0.008902077151335312	0.006756756756756757	0.85290843	1.1791573	0.3941428502976936	0.889465647893241	0.028631212	0.04782766	0.9771803739003866	1.0
ENSG00000287799	No major difference	0.0031559835	0.009258315	0.0	0.005405405405405406	0.008902077151335312	0.0	0.8528245	1.2764543	0.3942194370177663	0.8894819251804246	1.5621009	22.488352	0.119205549508689	0.9541747511317322
GPRC5A	No major difference	0.04074211	0.05554738	0.109707944	0.05405405405405408	0.05934718100890206	0.12162162162162163	0.85267985	0.42844933	0.3941701510154981	0.889465647893241	-1.8530227	-1.0617776	0.06521295325854805	0.9109983929388332
GHRHR	No major difference	0.00226464	0.0059040743	0.0026810104	0.005405405405405406	0.008902077151335312	0.013513513513513514	0.85247487	1.2694716	0.3943895959004605	0.8897014194265358	0.58488286	0.8355532	0.5588996396100856	1.0
ZNF714	No major difference	0.059965815	0.08172838	0.047837373	0.10990990990990983	0.09792284866468846	0.0945945945945946	0.8524576	0.29955453	0.39431499713126117	0.8895743412535049	1.2640946	0.5946434	0.2069220036120508	0.9541747511317322
RRM2B	No major difference	0.027489148	0.048773754	0.052170824	0.04684684684684686	0.04747774480712165	0.07432432432432433	0.8521329	0.49553657	0.39454052595621136	0.8898409237494117	-0.5251223	-0.35508245	0.5998883360440802	1.0
MBD1	No major difference	0.080633275	0.10844018	0.08866151	0.13513513513513506	0.1097922848664689	0.1283783783783784	0.8520415	0.2805528	0.39454279899784994	0.8898409237494117	0.31624052	0.13651139	0.7520173552047373	1.0
ENSG00000288963	No major difference	0.0010433132	0.004725	0.0	0.0018018018018018018	0.005934718100890208	0.0	0.85189563	1.9445592	0.39477784143420613	0.8901626606923805	1.2067451	21.59585	0.22837921133845457	0.9541747511317322
TMEM71	No major difference	0.006653002	0.013595769	0.009169207	0.010810810810810811	0.01483679525222552	0.013513513513513514	0.851833	0.9217361	0.39470604142209553	0.8901626606923805	0.3187619	0.39060196	0.7500866917258862	1.0
ENSG00000287712	No major difference	0.006177213	0.012529733	0.0027176496	0.009009009009009009	0.011869436201780416	0.006756756756756757	0.8516859	0.95340586	0.39477949977967963	0.8901626606923805	1.2842283	1.9002622	0.1996970874313498	0.9541747511317322
YWHAEP7-1	No major difference	0.011517262	0.018219039	0.015798425	0.01981981981981982	0.029673590504451036	0.013513513513513514	0.85157865	0.61281884	0.39480263341755173	0.8901626606923805	0.49404335	0.58917546	0.6216975376033151	1.0
RHOXF1P1-1	No major difference	0.0005448654	0.006347291	0.0	0.0018018018018018018	0.002967359050445104	0.0	0.85142154	2.8360724	0.39511859271053973	0.8903756030884687	1.0	21.69718	0.3180301313128169	0.9541747511317322
LYPD5	No major difference	0.010267993	0.020624347	0.012393266	0.016216216216216217	0.017804154302670624	0.02027027027027027	0.8512869	0.81903744	0.3950129398447303	0.8903554553580605	0.41676933	0.4600208	0.6770715545856123	1.0
ANKRD13B	No major difference	0.035090275	0.052879974	0.025554907	0.05045045045045047	0.05044510385756675	0.04054054054054054	0.85118425	0.44578803	0.39502689984118966	0.8903554553580605	1.203623	0.8511083	0.2294047177204557	0.9541747511317322
PPFIA1	No major difference	0.5977252	0.66513836	0.68061036	0.5261261261261239	0.483679525222551	0.5810810810810808	0.85094935	0.123313114	0.3951051750965775	0.8903756030884687	-0.64327544	-0.122609325	0.5205320535351243	1.0
RNF126	No major difference	0.036149412	0.054033883	0.036100987	0.057657657657657686	0.06231454005934716	0.05405405405405406	0.8509011	0.4174107	0.3951821077899331	0.8903756030884687	0.71832913	0.48226047	0.4730330016822061	1.0
APOH	No major difference	0.0053946828	0.011121358	0.0025284896	0.007207207207207207	0.011869436201780416	0.006756756756756757	0.85088104	1.0238042	0.39522015640867625	0.8903983304843299	1.1994483	1.8221382	0.23095900609499742	0.9541747511317322
CA8	No major difference	0.16184866	0.20339368	0.16494949	0.17837837837837853	0.16320474777448069	0.16891891891891886	0.8508668	0.23359479	0.39516978782592127	0.8903756030884687	0.7263235	0.28013805	0.46817747188358605	1.0
HAS3	No major difference	0.0017532523	0.005692523	0.000973596	0.0036036036036036037	0.005934718100890208	0.006756756756756757	0.85082996	1.5354477	0.3953317747132955	0.8905253742323065	1.0190284	2.118485	0.3088068629063737	0.9541747511317322
SCN3A	No major difference	0.016976085	0.03576732	0.019569943	0.03783783783783784	0.029673590504451036	0.02702702702702703	0.8507437	0.614248	0.39535527805670556	0.8905253742323065	0.56273216	0.50559765	0.5739206703925758	1.0
PA2G4P4	No major difference	0.00218362	0.0062064277	0.012552132	0.005405405405405406	0.008902077151335312	0.02027027027027027	0.85073143	1.2800577	0.3953910152863416	0.8905420540342119	-0.68749905	-1.0332685	0.49250854592263527	1.0
PABIR3	No major difference	0.12546569	0.16027977	0.11213762	0.17837837837837853	0.1572700296735905	0.16216216216216212	0.8506265	0.2349619	0.3953111703633473	0.8905253742323065	1.0073743	0.37807867	0.3144428642157055	0.9541747511317322
KLHL3	No major difference	0.12383654	0.16413832	0.2978613	0.1891891891891894	0.16320474777448069	0.29054054054054024	0.85037357	0.22938499	0.39546617460883826	0.8905569780107782	-2.6036012	-0.9078978	0.009826540704072234	0.3703814854542644
LINC01579	No major difference	0.018520016	0.031049823	0.036391977	0.03783783783783784	0.03264094955489614	0.060810810810810814	0.8501739	0.52648103	0.3956251697488643	0.8907556760104579	-0.5790734	-0.4085537	0.5629843842552094	1.0
ENSG00000248799	No major difference	0.0022660182	0.007874758	0.0	0.005405405405405406	0.005934718100890208	0.0	0.85007703	1.4418119	0.3957826872671244	0.890865323435999	1.414451	22.258991	0.15815549672077717	0.9541747511317322
ENSG00000260661	No major difference	0.008686514	0.018015806	0.026303995	0.01981981981981982	0.017804154302670624	0.02702702702702703	0.85004175	0.78658485	0.3957283033112159	0.890865323435999	-0.37373048	-0.43842024	0.7089393263015686	1.0
ORMDL3	No major difference	0.010420597	0.02050875	0.035421677	0.02522522522522522	0.02373887240356083	0.05405405405405406	0.8496882	0.68030316	0.3959259023340561	0.8909897568785444	-1.0745162	-0.93571967	0.2836789641415546	0.9541747511317322
RNF216	No major difference	0.9664543	1.0734849	0.7729501	0.7099099099099058	0.6557863501483665	0.574324324324324	0.849674	0.09815081	0.395816495449798	0.890865323435999	2.8083084	0.48304546	0.0052967524402922905	0.2504283983857805
GCSHP2	No major difference	0.00060371996	0.0072507258	0.0	0.0018018018018018018	0.002967359050445104	0.0	0.8495774	2.8192158	0.3961414930443494	0.8913000567489249	1.0	21.809643	0.318030116753445	0.9541747511317322
ENSG00000290968	No major difference	0.00041511393	0.004236059	0.0	0.0018018018018018018	0.002967359050445104	0.0	0.8495349	2.8181822	0.39616509877441386	0.8913119879933659	1.0	21.329464	0.31803012013728776	0.9541747511317322
AKR1E2	No major difference	0.047555745	0.06641857	0.024777547	0.07927927927927927	0.07418397626112759	0.05405405405405406	0.84953356	0.35297891	0.3959348733520618	0.8909897568785444	2.0346174	1.1778941	0.042447736227405365	0.7768206910192358
ZKSCAN8P1	No major difference	0.00036698443	0.0035805234	0.0	0.0018018018018018018	0.002967359050445104	0.0	0.84923226	2.815233	0.3963331506340845	0.8915665082030046	1.0	21.165049	0.3180301121654524	0.9541747511317322
TCEAL9	No major difference	0.053813815	0.07234985	0.049332872	0.07567567567567568	0.07121661721068248	0.05405405405405406	0.8490009	0.37387303	0.3962150175908927	0.8913831158939893	0.76411474	0.45928454	0.4453247738919597	1.0
CYLD-AS1	No major difference	0.00043169857	0.0044454816	0.0	0.0018018018018018018	0.002967359050445104	0.0	0.84898096	2.8131633	0.3964727105603506	0.8917156871821519	1.0	21.375406	0.31803012045803586	0.9541747511317322
SIM1	No major difference	0.006498006	0.0118640475	0.013050231	0.005405405405405406	0.011869436201780416	0.006756756756756757	0.8486332	1.0677052	0.3964346647453626	0.8916712994212586	0.08056572	0.12867317	0.9358522378735011	1.0
LINC02365	No major difference	0.006422695	0.012195067	0.012770382	0.014414414414414416	0.017804154302670624	0.013513513513513514	0.8484511	0.79119396	0.3965857029024983	0.8919286269775948	0.0047133807	0.005801524	0.9962428664010605	1.0
ENSG00000267122	No major difference	0.00030648097	0.0028159989	0.0	0.0018018018018018018	0.002967359050445104	0.0	0.84843874	2.807761	0.39677391491425174	0.8920460080971516	1.0	20.918612	0.31803012125555863	0.9541747511317322
MYEOV	No major difference	0.0053640353	0.013862986	0.0061868606	0.012612612612612614	0.011869436201780416	0.013513513513513514	0.84842324	0.9753269	0.39667587138102955	0.8920078308327197	0.6041589	0.7753604	0.5460285483088553	1.0
UBE2R2-AS1	No major difference	0.021302223	0.042022366	0.013092219	0.04324324324324325	0.03264094955489614	0.02027027027027027	0.8483487	0.55083084	0.3966753094428954	0.8920078308327197	1.4123075	1.2895637	0.15850656503226743	0.9541747511317322
ENSG00000290441	No major difference	0.0014181014	0.0044803233	0.0031201835	0.0036036036036036037	0.005934718100890208	0.006756756756756757	0.8483436	1.4875482	0.39672306999464124	0.8920460080971516	0.2165936	0.37311485	0.8286405712083535	1.0
ENSG00000287996	No major difference	0.0012587555	0.0043351594	0.00194453	0.0036036036036036037	0.005934718100890208	0.006756756756756757	0.8483183	1.5786537	0.39675144448363353	0.8920460080971516	0.50124633	0.8905123	0.616427978675731	1.0
SEL1L2	No major difference	0.013742828	0.020815883	0.014451944	0.02702702702702702	0.03264094955489614	0.02702702702702703	0.8482655	0.5634921	0.39663663371238533	0.8920019760102401	0.52072483	0.434455	0.6028802407242507	1.0
BSPH1	No major difference	0.00046839585	0.0049394243	0.0	0.0018018018018018018	0.002967359050445104	0.0	0.84818155	2.8059967	0.39691683275477707	0.892178902445979	1.0	21.473772	0.3180301186263368	0.9541747511317322
TMPRSS11D	No major difference	0.006098577	0.014188319	0.0	0.010810810810810811	0.011869436201780416	0.0	0.848157	0.9595615	0.3967844384038852	0.8920460080971516	1.9114372	23.10535	0.056798943343586976	0.8622178749831667
ENSG00000259865	No major difference	0.0063568377	0.011349598	0.00421507	0.010810810810810811	0.017804154302670624	0.006756756756756757	0.84798354	0.8391127	0.39680742270055214	0.8920564985075934	1.0186824	1.3519124	0.30890431778069627	0.9541747511317322
NLGN4Y	No major difference	0.4702059	0.55066097	0.3762887	0.33693693693693655	0.30563798219584526	0.297297297297297	0.8479738	0.16450723	0.39676497218329254	0.8920460080971516	1.7760733	0.48728824	0.07661394307924266	0.9541747511317322
LINC02553	No major difference	0.0022398536	0.0061504925	0.0	0.0036036036036036037	0.008902077151335312	0.0	0.84794074	1.374483	0.396899882516521	0.892178902445979	1.5138624	22.05031	0.13100080393020755	0.9541747511317322
DDTL	No major difference	0.0074547096	0.015302399	0.03348696	0.009009009009009009	0.01483679525222552	0.02702702702702703	0.84784395	0.9591448	0.3969146198900104	0.892178902445979	-0.81696004	-1.0279237	0.41489576775446313	1.0
RIIAD1	No major difference	0.00030964118	0.0028368633	0.0058273016	0.0018018018018018018	0.002967359050445104	0.006756756756756757	0.84778625	2.8018403	0.3971365605408691	0.8923844696022168	-0.4755361	-1.0792749	0.6348862379692102	1.0
ENSG00000258465	No major difference	0.016624171	0.025604164	0.021270959	0.030630630630630623	0.03857566765578634	0.05405405405405406	0.8476426	0.52326095	0.3969949004743989	0.8922308317935331	0.11905653	0.08437491	0.905297488536851	1.0
MSANTD3-TMEFF1	No major difference	0.011734805	0.017848574	0.008542044	0.02342342342342342	0.029673590504451036	0.006756756756756757	0.84764034	0.5699806	0.3969867516324368	0.8922308317935331	1.1458	1.313267	0.2526849056223222	0.9541747511317322
STON1-GTF2A1L	No major difference	0.028746035	0.04786655	0.06266533	0.04144144144144145	0.03264094955489614	0.0945945945945946	0.8476013	0.51957023	0.39703924589783646	0.8922705203467369	-1.0743854	-0.6866231	0.2835561612556715	0.9541747511317322
LINC00670	No major difference	0.0068221493	0.014687913	0.0114364	0.016216216216216217	0.017804154302670624	0.013513513513513514	0.8474022	0.8156102	0.3972094401747496	0.8924658723645822	0.20615704	0.24702042	0.8367967366927945	1.0
ENSG00000241593	No major difference	0.0060177664	0.010924605	0.0	0.012612612612612614	0.01483679525222552	0.0	0.8473699	0.87424636	0.39715822217311225	0.8923919671197444	2.144058	22.933744	0.03274541233997036	0.6988262604971638
GTF3C2	No major difference	0.17613086	0.2245349	0.20834057	0.2540540540540545	0.20771513353115711	0.24999999999999978	0.8471811	0.19477434	0.39723648917707555	0.8924854694323057	0.105494566	0.03334737	0.9160523894347904	1.0
SAMSN1	No major difference	0.031089623	0.047240783	0.050038114	0.052252252252252274	0.053412462908011854	0.08108108108108109	0.84716845	0.43328768	0.3972646080459874	0.8924897160511088	-0.42058092	-0.25488856	0.674360800335486	1.0
ENSG00000225790	No major difference	0.0011996268	0.006267116	0.0	0.0036036036036036037	0.005934718100890208	0.0	0.8470796	1.9076984	0.39748954909458833	0.8928068844522052	1.1890656	21.855711	0.2352534926812462	0.9541747511317322
TANGO2	No major difference	0.09157134	0.11220917	0.1199242	0.13333333333333325	0.12759643916913954	0.16216216216216212	0.8467323	0.27170363	0.3974617636663028	0.8928068844522052	-0.40750888	-0.16865024	0.6839420990553535	1.0
ENSG00000288849	No major difference	0.0014009838	0.0045681237	0.02270785	0.005405405405405406	0.005934718100890208	0.04054054054054054	0.84651333	1.4444546	0.3977734572145293	0.8933386987168568	-1.8359834	-2.4031413	0.06802210350481856	0.9271033855241126
ENSG00000247903	No major difference	0.0007212978	0.009211825	0.0028345075	0.0018018018018018018	0.002967359050445104	0.006756756756756757	0.84638757	2.7905805	0.3979146582028187	0.8935144568248659	0.3788376	0.82525855	0.7049780000315853	1.0
RAD51D	No major difference	0.10882594	0.14624952	0.14364353	0.14954954954954955	0.13353115727002973	0.16891891891891886	0.84620416	0.25588095	0.397781353299444	0.8933386987168568	-0.11063896	-0.045114234	0.9119778121185558	1.0
CAMSAP1-DT	No major difference	0.023967847	0.033032354	0.01562975	0.04504504504504506	0.04747774480712165	0.04054054054054054	0.8460501	0.454569	0.39785535803939787	0.893422494964613	1.315498	0.9211417	0.1890244692530427	0.9541747511317322
RPS27P16	No major difference	0.00036698443	0.0034695808	0.0028345075	0.0018018018018018018	0.002967359050445104	0.006756756756756757	0.845751	2.7837062	0.39826906163793785	0.89410869943541	-0.020943822	-0.042788893	0.983300926794257	1.0
BIK	No major difference	0.009548685	0.021088958	0.005178505	0.012612612612612614	0.017804154302670624	0.013513513513513514	0.8457167	0.8371733	0.39812846540088864	0.8939121217249516	1.215956	1.5139394	0.22461428743691084	0.9541747511317322
ENSG00000286435	No major difference	0.00043388162	0.0043382444	0.0	0.0018018018018018018	0.002967359050445104	0.0	0.84569484	2.7834363	0.39830034732715636	0.89410869943541	1.0	21.352228	0.3180301298214641	0.9541747511317322
TRUB2	No major difference	0.0314727	0.048866987	0.038315553	0.05405405405405408	0.04451038575667655	0.0472972972972973	0.84530467	0.46436355	0.3983078180942089	0.89410869943541	0.35513774	0.25895888	0.7227159318895051	1.0
HAO1	No major difference	0.00025185934	0.0021502601	0.003741283	0.0018018018018018018	0.002967359050445104	0.006756756756756757	0.84530044	2.7792618	0.3985200335900466	0.8945001141325878	-0.40141207	-0.8814499	0.6884777121360166	1.0
SDHC	No major difference	0.051745586	0.066693336	0.10421206	0.10090090090090084	0.10089020771513357	0.14864864864864863	0.8452893	0.29845116	0.39828070220393674	0.89410869943541	-1.3753945	-0.63163424	0.17031619402651366	0.9541747511317322
CEP57L1	No major difference	0.15638494	0.19389915	0.14294314	0.221621621621622	0.19881305637982183	0.21621621621621606	0.84518605	0.20411071	0.39833603649417726	0.8941308276189649	0.8982943	0.28820536	0.3696383615487512	1.0
HINT2	No major difference	0.001239843	0.0073094093	0.0	0.0018018018018018018	0.005934718100890208	0.0	0.84507155	2.103398	0.398597139871967	0.8945596968711291	1.1401305	21.951656	0.25504398684096624	0.9541747511317322
SRSF8	No major difference	0.006270529	0.013210164	0.011915138	0.016216216216216217	0.017804154302670624	0.02702702702702703	0.84501714	0.8177664	0.39853729057322185	0.8945001141325878	-0.032780208	-0.035309892	0.973869443472339	1.0
MICOS13	No major difference	0.0033144571	0.007163574	0.004924028	0.007207207207207207	0.011869436201780416	0.013513513513513514	0.84482914	1.0321726	0.39861148694774695	0.8945596968711291	0.28847972	0.36693943	0.7731284947745454	1.0
DDX42	No major difference	0.31408113	0.40719864	0.2703602	0.39099099099099005	0.30860534124629035	0.3648648648648644	0.8447085	0.15967374	0.3986189457904534	0.8945596968711291	1.3236405	0.32921973	0.18641113594300399	0.9541747511317322
ENSG00000224658	No major difference	0.0056275683	0.011807937	0.019683588	0.018018018018018018	0.01483679525222552	0.013513513513513514	0.8442329	0.8265672	0.3989819926931233	0.8951269271247452	-0.3445507	-0.4783791	0.7307736426118363	1.0
FKBP11	No major difference	0.041651778	0.060442206	0.022947304	0.057657657657657686	0.06231454005934716	0.04054054054054054	0.84401244	0.4056728	0.39900837739182327	0.8951329980779164	1.7577702	1.2103181	0.07945871286574469	0.9541747511317322
PISD	No major difference	0.14406599	0.1872766	0.1718193	0.19279279279279302	0.16617210682492578	0.2364864864864863	0.8439475	0.22744013	0.39903545076182756	0.8951329980779164	-0.24486944	-0.0828645	0.8067120949118437	1.0
NFYA	No major difference	0.087181374	0.12156293	0.11467733	0.13693693693693687	0.12166172106824934	0.15540540540540537	0.8436698	0.27085146	0.39920877832163626	0.8954294637145706	-0.15581162	-0.06544468	0.8762833500586398	1.0
TRAPPC2B	No major difference	0.0018632587	0.006392501	0.010118692	0.007207207207207207	0.005934718100890208	0.006756756756756757	0.84347516	1.3910716	0.3994850703959296	0.8958818704455588	-0.26833564	-0.51482266	0.7886899389095784	1.0
UBE2V1	No major difference	0.20705248	0.26194873	0.2888529	0.30450450450450445	0.25519287833827864	0.35810810810810767	0.8434263	0.1779126	0.3993294120640277	0.8956175428864745	-1.0872601	-0.29453185	0.2778055831390542	0.9541747511317322
TGOLN2	No major difference	0.20406474	0.24898666	0.22503136	0.26306306306306343	0.24629080118694335	0.3310810810810807	0.8432294	0.18775727	0.3994211164693666	0.8957819623204023	-0.20316143	-0.056067415	0.8391323714884712	1.0
LOXL1	No major difference	0.0074242074	0.017183773	0.022302978	0.014414414414414416	0.01483679525222552	0.0472972972972973	0.8429861	0.88506305	0.3996711341456841	0.8961034628421669	-0.8838922	-0.7955418	0.37742199254265274	1.0
ENSG00000286730	No major difference	0.0032068887	0.010309739	0.0	0.009009009009009009	0.008902077151335312	0.0	0.8427519	1.2446629	0.3998590300163082	0.8963925352729447	1.5368016	22.571306	0.12528301765634367	0.9541747511317322
C12orf57	No major difference	0.016027268	0.030860739	0.029027475	0.02522522522522522	0.026706231454005934	0.02702702702702703	0.84240407	0.6472387	0.3999638614310953	0.8965037339579986	0.064277895	0.06490702	0.9487934354224165	1.0
DDX4	No major difference	0.0055896114	0.014792414	0.0	0.014414414414414416	0.011869436201780416	0.0	0.8424035	0.9687365	0.4000355360776404	0.8966231203529679	1.8360909	23.099339	0.06722764797484777	0.9214331553839394
ENSG00000260467	No major difference	0.0005817894	0.006347291	0.0	0.0018018018018018018	0.002967359050445104	0.0	0.8422269	2.753227	0.40023461005452	0.8968524075669297	1.0	21.69718	0.3180301313128169	0.9541747511317322
ENSG00000263952	No major difference	0.0009825777	0.0052050664	0.0029098869	0.0018018018018018018	0.005934718100890208	0.006756756756756757	0.8421061	2.0655584	0.4002483340928187	0.8968524075669297	0.22938839	0.43877673	0.8186700717051043	1.0
FIBP	No major difference	0.011213451	0.022483718	0.0028333191	0.02162162162162162	0.02373887240356083	0.006756756756756757	0.84210134	0.70965886	0.4001381555538066	0.8966990566590394	1.8550787	2.5633807	0.06426746165322371	0.9055502991930056
LAMTOR5-AS1	No major difference	0.13902654	0.17090346	0.12269438	0.20360360360360388	0.18694362017804145	0.19594594594594583	0.84203875	0.21956635	0.40008958024281693	0.8966976793718586	0.94097555	0.32471326	0.3473524601270811	1.0
ENSG00000254317	No major difference	0.0013034013	0.004051099	0.0	0.005405405405405406	0.005934718100890208	0.0	0.84146565	1.407164	0.40058755398034995	0.8974243217258017	1.4154276	21.560047	0.15786937482009503	0.9541747511317322
PLK4	No major difference	0.008628992	0.012933811	0.010734562	0.016216216216216217	0.029673590504451036	0.02027027027027027	0.84124476	0.64167166	0.40052946784225674	0.8973584847709891	0.28762472	0.2788711	0.773832645902817	1.0
ZNF165	No major difference	0.0017594489	0.006142368	0.021082485	0.005405405405405406	0.005934718100890208	0.02027027027027027	0.84121835	1.4625225	0.40073069151755536	0.8975835612711663	-0.9770554	-1.6614641	0.3298262496071055	0.9736242167283035
GTF3C1	No major difference	0.33541265	0.41602546	0.2739965	0.39999999999999897	0.3442136498516315	0.3040540540540537	0.8411504	0.15204515	0.40059571041265507	0.8974243217258017	1.9482172	0.5122079	0.052194519159555176	0.8414257990639733
ENSG00000288054	No major difference	0.0004601716	0.0045062397	0.0	0.0018018018018018018	0.002967359050445104	0.0	0.841133	2.7432969	0.400845961205864	0.897654585615891	1.0	21.38823	0.31803012823666027	0.9541747511317322
ENSG00000290853	No major difference	0.016220178	0.028883316	0.028579626	0.03243243243243243	0.029673590504451036	0.0472972972972973	0.84100837	0.57777125	0.4007405188951846	0.8975835612711663	-0.31003729	-0.237953	0.7567326029880304	1.0
PTPRR	No major difference	0.029890416	0.040679537	0.13051976	0.05405405405405408	0.053412462908011854	0.13513513513513514	0.8409783	0.4153498	0.4006913894164156	0.897556084719439	-2.5281024	-1.5568326	0.012301999682926635	0.42011415186476947
ENSG00000286478	No major difference	0.0031548762	0.0068426803	0.0	0.0036036036036036037	0.011869436201780416	0.0	0.84091717	1.159887	0.4007641427093078	0.8975951902523972	1.7427361	22.268309	0.0822945940245015	0.9541747511317322
VWA3A	No major difference	0.0094486065	0.019618968	0.020599902	0.018018018018018018	0.017804154302670624	0.02702702702702703	0.840898	0.7652778	0.4008268450427658	0.8976530558699751	-0.17885439	-0.19122317	0.8581773744855146	1.0
ORC1	No major difference	0.010617027	0.023951365	0.013583244	0.02342342342342342	0.026706231454005934	0.02027027027027027	0.84071386	0.72107	0.4009512916062069	0.8977253332707615	0.46018028	0.4836022	0.645635946820029	1.0
POLR3E	No major difference	0.1107969	0.15104121	0.13883774	0.19279279279279302	0.1513353115727003	0.15540540540540537	0.8406518	0.23469822	0.40089912587135335	0.8977065650818274	0.15880592	0.06303825	0.8739297187423125	1.0
DAPK2	No major difference	0.2841475	0.33149543	0.26369157	0.2684684684684688	0.25816023738872373	0.22972972972972955	0.84052366	0.18633233	0.4009234176863721	0.8977065650818274	1.1404597	0.36545914	0.25496829592454584	0.9541747511317322
ENSG00000289697	No major difference	0.0029275562	0.008608104	0.0	0.005405405405405406	0.008902077151335312	0.0	0.84016335	1.2993654	0.401270626989052	0.8982751215000853	1.5231507	22.392063	0.12866158837142344	0.9541747511317322
ZBED1	No major difference	0.030063562	0.04019102	0.020746006	0.04324324324324325	0.056379821958456956	0.033783783783783786	0.8395733	0.45105332	0.4014629860256853	0.8986231151626597	1.1456764	0.7989637	0.2525934055539659	0.9541747511317322
PRR11	No major difference	0.015076449	0.024466565	0.01590555	0.028828828828828822	0.029673590504451036	0.02702702702702703	0.8395231	0.56582546	0.4015456204650737	0.8987195683896922	0.5545834	0.47337875	0.5795096889890401	1.0
RILPL1	No major difference	0.25969133	0.3217594	0.23191077	0.3207207207207205	0.2729970326409492	0.27027027027027	0.83951515	0.17144942	0.40151171757173465	0.8986908867173018	1.2220186	0.34782296	0.22253592267418826	0.9541747511317322
UTP4	No major difference	0.23162512	0.29499555	0.17174754	0.2864864864864866	0.2640949554896139	0.2567567567567565	0.8394235	0.18061668	0.4015614417140604	0.8987195683896922	1.8669271	0.53942984	0.06264796555511842	0.8963100955542166
ENSG00000269570	No major difference	0.0005019646	0.004987158	0.0	0.0018018018018018018	0.002967359050445104	0.0	0.83911103	2.7259753	0.401977368328879	0.8995155340752615	1.0	21.482618	0.31803012781226414	0.9541747511317322
DCAKD	No major difference	0.15930447	0.19282421	0.12141445	0.221621621621622	0.19287833827893164	0.16891891891891886	0.83863753	0.20679814	0.4019909763867082	0.8995155340752615	1.6102756	0.5508655	0.1081925771156932	0.9541747511317322
ENSG00000249883	No major difference	0.00032043425	0.002738679	0.0	0.0018018018018018018	0.002967359050445104	0.0	0.8383637	2.718982	0.4023960545714327	0.9000376804536803	1.0	20.889187	0.31803012091389354	0.9541747511317322
ENSG00000255462	No major difference	0.0011713322	0.0033261054	0.009543441	0.0018018018018018018	0.005934718100890208	0.006756756756756757	0.8383132	1.5497745	0.4022592736720696	0.8997851320234461	-0.530895	-1.1749816	0.5961586570601003	1.0
LINC00184	No major difference	0.00030082674	0.0025281014	0.0	0.0018018018018018018	0.002967359050445104	0.0	0.8382197	2.7176864	0.4024767482901256	0.9000376804536803	1.0	20.803656	0.31803012294952315	0.9541747511317322
MT1X	No major difference	0.0005019646	0.0049394243	0.011030948	0.0018018018018018018	0.002967359050445104	0.013513513513513514	0.83807653	2.7171292	0.40255699860285044	0.9000376804536803	-0.76566654	-1.438894	0.4446791376493766	1.0
BAZ1A-AS1	No major difference	0.003349519	0.00884617	0.0	0.0036036036036036037	0.008902077151335312	0.0	0.83805174	1.2964308	0.4024186190317477	0.9000376804536803	1.5576926	22.450619	0.12024749464105895	0.9541747511317322
CES4A	No major difference	0.014756996	0.024643136	0.024786295	0.028828828828828822	0.029673590504451036	0.0472972972972973	0.83794725	0.58577317	0.40243706851029104	0.9000376804536803	-0.20819244	-0.16809672	0.8352154303015527	1.0
ENSG00000279071	No major difference	0.000504565	0.0049642143	0.0	0.0018018018018018018	0.002967359050445104	0.0	0.8378406	2.715128	0.4026892678971269	0.9002507445280395	1.0	21.47838	0.31803012281587817	0.9541747511317322
NLN	No major difference	0.06929298	0.11214548	0.07959287	0.10450450450450444	0.08605341246290803	0.10135135135135136	0.8377484	0.33297724	0.4025465325865516	0.9000376804536803	0.24146326	0.11919666	0.8093309142439762	1.0
ENSG00000287250	No major difference	0.00065182307	0.0071632084	0.0	0.0018018018018018018	0.002967359050445104	0.0	0.83759564	2.7134922	0.4028266106149079	0.9004337778263465	1.0	21.799553	0.31803012962174315	0.9541747511317322
MAPK10-AS1	No major difference	0.010560258	0.017542426	0.012548776	0.02702702702702702	0.026706231454005934	0.02702702702702703	0.83737046	0.5901286	0.40276775990281855	0.9003435561968078	0.4471923	0.4117859	0.6550141288440635	1.0
VSIG2	No major difference	0.04665697	0.06129583	0.010534063	0.07387387387387388	0.0771513353115727	0.02027027027027027	0.8373178	0.34536156	0.4027360241789181	0.9003139416757691	3.3508542	2.3801267	0.0008698550565040679	0.07116830934214208
ENSG00000256364	No major difference	0.000800534	0.0025355285	0.01254931	0.0018018018018018018	0.005934718100890208	0.006756756756756757	0.83722043	1.6443778	0.4029020050760673	0.9004399847760305	-0.69209063	-1.7810764	0.4898766962489225	1.0
ENSG00000287242	No major difference	0.0039007945	0.008320091	0.012709221	0.007207207207207207	0.011869436201780416	0.02702702702702703	0.83714986	1.0225796	0.4029033485619472	0.9004399847760305	-0.6909042	-0.77487534	0.4902285825065351	1.0
SERPINA3	No major difference	0.001892649	0.0049004294	0.00194453	0.0018018018018018018	0.008902077151335312	0.006756756756756757	0.83636534	1.4817072	0.40332978999505487	0.9011862405679827	0.6365512	1.0798647	0.5247195465706989	1.0
SYT9	No major difference	0.008730041	0.01452369	0.01624719	0.014414414414414416	0.02077151335311573	0.033783783783783786	0.83635193	0.74434376	0.40330185011374	0.9011651599907732	-0.30795333	-0.2897454	0.7583351763304595	1.0
MANF	No major difference	0.015564698	0.02402835	0.0051916917	0.030630630630630623	0.041543026706231445	0.013513513513513514	0.8359629	0.5174647	0.4035296660119325	0.9014673918734387	2.0746937	2.0633848	0.03854489716302566	0.7493251105968158
LSMEM2	No major difference	0.0050879936	0.0107205985	0.0029749065	0.009009009009009009	0.011869436201780416	0.006756756756756757	0.835881	0.9710381	0.4036182307997137	0.9016238808937825	1.0746764	1.5902543	0.28305690249272947	0.9541747511317322
ENSG00000288735	No major difference	0.0013735861	0.0054645534	0.0	0.0018018018018018018	0.005934718100890208	0.0	0.83553314	1.8048573	0.4038897334623237	0.9020382220041752	1.2432683	21.767115	0.21463579337449046	0.9541747511317322
DUS1L	No major difference	0.034387317	0.051373325	0.03581056	0.05945945945945949	0.056379821958456956	0.06756756756756757	0.8353459	0.41663635	0.40387908107704007	0.9020382220041752	0.45518652	0.27763063	0.6492341222406111	1.0
MAP2K7	No major difference	0.090393014	0.1257608	0.14995043	0.13873873873873868	0.12166172106824934	0.15540540540540537	0.8350641	0.27433667	0.4040290736203369	0.9022105570049141	-0.62194604	-0.27976638	0.5345152500551528	1.0
GRIN2D	No major difference	0.01504039	0.026398	0.0076360116	0.028828828828828822	0.03264094955489614	0.013513513513513514	0.8348963	0.5884421	0.4041620437951686	0.9024661015515211	1.5044957	1.5231733	0.13310897252918172	0.9541747511317322
CLCA4	No major difference	0.004921604	0.012585802	0.0	0.009009009009009009	0.011869436201780416	0.0	0.8345983	1.0472608	0.4043823642580173	0.9027510944639648	1.7551687	22.895111	0.08014177924618278	0.9541747511317322
AKAP1	No major difference	0.071292095	0.0937832	0.11036848	0.10270270270270264	0.09495548961424335	0.16216216216216212	0.83452225	0.3062457	0.40431459151459326	0.9027239456044043	-0.93263316	-0.40501532	0.3517901781585009	1.0
HSD3B7	No major difference	0.0009890511	0.004267915	0.01523951	0.0036036036036036037	0.005934718100890208	0.033783783783783786	0.8343534	1.7636831	0.40460623899619286	0.9030179127010016	-1.4847202	-2.0569694	0.13918716133350972	0.9541747511317322
DIPK1C	No major difference	0.00072719273	0.008170791	0.0	0.0018018018018018018	0.002967359050445104	0.0	0.83431643	2.686114	0.4046679639758298	0.9030192836928753	1.0	21.90707	0.31803012425978416	0.9541747511317322
KDM5D	No major difference	0.22130357	0.27579594	0.23190893	0.3099099099099098	0.24629080118694335	0.27702702702702675	0.8343043	0.17277679	0.4044427695422369	0.9028067797457537	0.57090026	0.16480328	0.5684681641622015	1.0
MZT2B	No major difference	0.01086382	0.016293949	0.029791936	0.02162162162162162	0.029673590504451036	0.033783783783783786	0.8342592	0.6140505	0.4044629248370182	0.9028067797457537	-0.6823433	-0.6767157	0.49579059558188965	1.0
COA8	No major difference	0.024239194	0.037836242	0.010575862	0.04504504504504506	0.041543026706231445	0.02702702702702703	0.8337559	0.47306195	0.4047837678326106	0.9031715827026388	1.9054899	1.5210419	0.05731264787949877	0.8667166145320732
DNAJC6	No major difference	0.027957072	0.04150426	0.0547492	0.04324324324324325	0.041543026706231445	0.07432432432432433	0.8337018	0.49049643	0.40479327619343286	0.9031715827026388	-0.7910762	-0.5325262	0.4296035302321204	1.0
ENSG00000231482	No major difference	0.026380723	0.040771775	0.070828766	0.036036036036036036	0.03857566765578634	0.060810810810810814	0.8336625	0.51851356	0.4048145852486388	0.903177746480882	-0.8598171	-0.68793666	0.3908218228727687	1.0
DDHD1-DT	No major difference	0.00087561755	0.0027831148	0.0029794981	0.0018018018018018018	0.005934718100890208	0.006756756756756757	0.8334862	1.6440924	0.40500284496986616	0.9035149821037401	-0.08035313	-0.14745632	0.9360125125705926	1.0
ENSG00000248199	No major difference	0.0032247861	0.010755695	0.0	0.005405405405405406	0.008902077151335312	0.0	0.83327955	1.3351542	0.4051547928065278	0.9037711557002561	1.4697793	22.557674	0.14255726457946305	0.9541747511317322
RELL2	No major difference	0.0037331209	0.0068671093	0.009847705	0.007207207207207207	0.01483679525222552	0.006756756756756757	0.8330725	0.8975045	0.4051535862363751	0.9037711557002561	-0.09030932	-0.14978601	0.9281301695345866	1.0
ZCRB1P1	No major difference	0.00024317455	0.001876294	0.0	0.0018018018018018018	0.002967359050445104	0.0	0.8329299	2.673124	0.40544807554839835	0.9043425265907526	1.0	20.472643	0.3180301210180038	0.9541747511317322
LINC02143	No major difference	0.0014684612	0.004614611	0.0	0.0018018018018018018	0.005934718100890208	0.0	0.8326441	1.6266562	0.40547243995191895	0.9043554493349156	1.343962	21.662027	0.17986748192168023	0.9541747511317322
LINC02384	No major difference	0.010405624	0.020458963	0.009352525	0.02162162162162162	0.02077151335311573	0.013513513513513514	0.8325096	0.6951435	0.4055338404801312	0.9044509715457489	0.8274434	0.90513825	0.4084369329826353	1.0
PSMA4	No major difference	0.03206582	0.04542764	0.018139247	0.048648648648648665	0.056379821958456956	0.0472972972972973	0.83229464	0.43192038	0.40557337047945363	0.904497710002218	1.5389036	1.00861	0.12449187665114707	0.9541747511317322
SHMT2	No major difference	0.0018777202	0.004551123	0.0	0.0036036036036036037	0.008902077151335312	0.0	0.8322225	1.2430559	0.40568295250120245	0.9047006649678783	1.603847	21.762135	0.10968732034007651	0.9541747511317322
GOLGA2P5	No major difference	0.006067628	0.012163419	0.014064842	0.018018018018018018	0.017804154302670624	0.033783783783783786	0.8320477	0.75589997	0.40581541836231816	0.9049542327453577	-0.36858046	-0.36737514	0.7127032766652981	1.0
SULT1A4	No major difference	0.00096211553	0.0027079685	0.0	0.0018018018018018018	0.005934718100890208	0.0	0.83180314	1.5335491	0.4059181515632815	0.9050593903588976	1.4152136	21.090332	0.15793202772775938	0.9541747511317322
LRRC66	No major difference	0.016140899	0.02761254	0.017296573	0.028828828828828822	0.03264094955489614	0.04054054054054054	0.8317952	0.59312135	0.40589356618238726	0.905046011261442	0.42445585	0.33888155	0.6714496677670388	1.0
ENSG00000279689	No major difference	0.0016975224	0.005512707	0.0	0.005405405405405406	0.005934718100890208	0.0	0.8316863	1.4174021	0.40607402461317976	0.9053240328989896	1.3977228	21.884947	0.1631184005740174	0.9541747511317322
SESN2	No major difference	0.019783588	0.028299328	0.031009812	0.036036036036036036	0.03857566765578634	0.060810810810810814	0.8314646	0.5230512	0.40604324915632883	0.9052968660111208	-0.38279256	-0.2704676	0.7021461495732333	1.0
ZNF764	No major difference	0.012265154	0.022807172	0.03353581	0.02342342342342342	0.02077151335311573	0.04054054054054054	0.8314597	0.65106666	0.40611465025092686	0.9053731568357277	-0.7836278	-0.68932444	0.43399186339992324	1.0
TCF24	No major difference	0.00042410308	0.003709199	0.0	0.0018018018018018018	0.002967359050445104	0.0	0.831377	2.6609612	0.40632282319226176	0.9055254876721404	1.0	21.200134	0.31803012890808874	0.9541747511317322
PTGIR	No major difference	0.0054354817	0.011839183	0.0	0.012612612612612614	0.01483679525222552	0.0	0.8313116	0.87289166	0.4062251851592531	0.9054888535940727	2.0001717	22.95666	0.0462861984359802	0.8002249637059278
ITIH1	No major difference	0.00065395224	0.0067612855	0.0064336015	0.0018018018018018018	0.002967359050445104	0.013513513513513514	0.83129746	2.660991	0.4063676853044139	0.9055641577336909	-0.25680977	-0.48012847	0.7974727925905315	1.0
ENSG00000272442	No major difference	0.0036662845	0.00845186	0.0	0.005405405405405406	0.008902077151335312	0.0	0.8312018	1.0966045	0.4062649949724516	0.9054888535940727	1.7306404	22.503237	0.08443402476097794	0.9541747511317322
VPS52	No major difference	0.08447064	0.12175809	0.0828973	0.13333333333333325	0.1097922848664689	0.12162162162162163	0.8307661	0.28601873	0.4064580267758414	0.9056825892441055	0.5880166	0.2569753	0.5568709428355036	1.0
CD8A	No major difference	0.0013767281	0.0041758334	0.0	0.0036036036036036037	0.005934718100890208	0.0	0.8307581	1.4391515	0.4065718512135491	0.9058533197784424	1.4042406	21.588026	0.16117087042934844	0.9541747511317322
DHH	No major difference	0.0855155	0.11809096	0.13773867	0.15135135135135136	0.12462908011869445	0.1756756756756756	0.8306611	0.26011312	0.4065164920131641	0.9057714187434601	-0.88111365	-0.35761997	0.3790213304562148	1.0
EEF1E1-BLOC1S5	No major difference	0.0018537056	0.0069506387	0.0	0.0018018018018018018	0.005934718100890208	0.0	0.8305954	1.7371647	0.406657403808391	0.905938033297262	1.2708247	22.01979	0.20467019011079107	0.9541747511317322
CUTA	No major difference	0.0062259603	0.013498545	0.00914071	0.010810810810810811	0.011869436201780416	0.02027027027027027	0.83046126	0.9096366	0.40668982314220015	0.905938033297262	0.24721967	0.2873622	0.8048640264259158	1.0
SLFNL1	No major difference	0.0076662903	0.022093587	0.019981224	0.014414414414414416	0.01483679525222552	0.033783783783783786	0.83031225	0.94834846	0.4068203806328008	0.9060743638001051	-0.38874343	-0.4120416	0.6977024774656463	1.0
ODC1	No major difference	0.024586588	0.035970114	0.023114674	0.039639639639639644	0.04451038575667655	0.0472972972972973	0.83026046	0.4906251	0.4067295429308455	0.9059559658622474	0.56258535	0.3901014	0.5740281485614794	1.0
ENSG00000267787	No major difference	0.28935874	0.35655385	0.28095338	0.3297297297297294	0.29673590504451	0.2837837837837835	0.82986724	0.16523442	0.40693402756194164	0.9062041921625861	0.91750723	0.2569648	0.35956154294185816	1.0
LINC01580	No major difference	0.0054334207	0.0127828345	0.019579845	0.010810810810810811	0.011869436201780416	0.02027027027027027	0.82985413	0.9471727	0.4070559955416646	0.9063929067621391	-0.46452948	-0.60728586	0.6426943666514323	1.0
ENSG00000286886	No major difference	0.00043169857	0.003732527	0.0	0.0018018018018018018	0.002967359050445104	0.0	0.8292982	2.6440914	0.4074956070675311	0.9068858685672694	1.0	21.206333	0.3180301122530951	0.9541747511317322
ENSG00000242753	No major difference	0.0038812845	0.024428902	0.0029098869	0.005405405405405406	0.005934718100890208	0.006756756756756757	0.8291847	1.5654708	0.4075192285321534	0.9068858685672694	0.8721004	1.826688	0.38365775856136675	1.0
MRM2	No major difference	0.0072996323	0.013698041	0.045483757	0.01981981981981982	0.02077151335311573	0.033783783783783786	0.82916164	0.7032668	0.40742135903030885	0.9068858685672694	-0.87263197	-1.1764107	0.38405589135085005	1.0
ENSG00000287556	No major difference	0.00040880364	0.0034695808	0.0013878518	0.0018018018018018018	0.002967359050445104	0.006756756756756757	0.8290746	2.6422167	0.4076218576459931	0.9070485979724322	0.39501208	0.86504245	0.6930126921444206	1.0
DNAJC27-AS1	No major difference	0.019003939	0.038958173	0.021986552	0.039639639639639644	0.03264094955489614	0.033783783783783786	0.829009	0.57888263	0.40751947640267683	0.9068858685672694	0.4805455	0.40429068	0.631090986945773	1.0
CES2	No major difference	0.050412986	0.06900909	0.09532225	0.09189189189189186	0.08902077151335314	0.08783783783783784	0.8289948	0.32496622	0.40744557577109397	0.9068858685672694	-0.55551344	-0.32083556	0.5790768484477364	1.0
ENSG00000282381	No major difference	0.005332678	0.0095579615	0.0	0.010810810810810811	0.017804154302670624	0.0	0.82893926	0.80944073	0.40749681818890304	0.9068858685672694	2.224116	22.8049	0.026804806512517532	0.646464043599905
BFAR	No major difference	0.10671553	0.1283202	0.17029673	0.16936936936936947	0.16617210682492578	0.19594594594594583	0.82861793	0.22479637	0.4076298526967571	0.9070485979724322	-0.9654377	-0.3641369	0.33527751607107203	0.9834268075844708
CEBPZ	No major difference	0.1337403	0.16310394	0.12299976	0.1909909909909912	0.16617210682492578	0.18243243243243235	0.8284605	0.22294396	0.4077263358309646	0.9072101305308328	0.7933487	0.2857169	0.42812218276045866	1.0
FBXL19	No major difference	0.08209502	0.112802595	0.09449993	0.13513513513513506	0.1097922848664689	0.16216216216216212	0.8283602	0.27634734	0.4078143729327439	0.9072500680322751	0.12697147	0.053455144	0.8990369770202652	1.0
ENSG00000286647	No major difference	0.0004601716	0.0040303688	0.0	0.0018018018018018018	0.002967359050445104	0.0	0.8283519	2.6365566	0.40803015684331845	0.9074685847841978	1.0	21.281488	0.31803012683484466	0.9541747511317322
RASSF7	No major difference	0.0089537	0.016952137	0.0019532433	0.016216216216216217	0.017804154302670624	0.006756756756756757	0.82832414	0.73974687	0.4078766644767218	0.9072500680322751	1.859089	2.738301	0.06373249867054423	0.9030099564324012
TKFC	No major difference	0.03124136	0.050629072	0.028619463	0.05405405405405408	0.053412462908011854	0.060810810810810814	0.8282914	0.42924163	0.4078741672614725	0.9072500680322751	0.771981	0.49667466	0.4405565571868193	1.0
SLC30A4	No major difference	0.04303491	0.066491246	0.138178	0.07387387387387388	0.07121661721068248	0.10810810810810811	0.8282493	0.37235683	0.4078880650026414	0.9072500680322751	-1.5862471	-0.97064096	0.11421167268963105	0.9541747511317322
ST6GAL1	No major difference	0.41244218	0.5041388	0.51925296	0.35855855855855795	0.31454005934718055	0.3445945945945942	0.8277018	0.16066213	0.40815280029951695	0.9075487452164686	-0.28924906	-0.07862588	0.7726022768618727	1.0
ENSG00000250195	No major difference	0.16844879	0.22723582	0.14099686	0.1585585585585586	0.1602373887240356	0.14864864864864863	0.82748055	0.2479602	0.4082857563080682	0.907761482933402	1.1544197	0.47399023	0.24909153692790964	0.9541747511317322
IL17RB	No major difference	0.0049693473	0.009470479	0.003929427	0.010810810810810811	0.01483679525222552	0.013513513513513514	0.82740337	0.8270975	0.4083939093719825	0.9079604911704166	0.88936955	1.0883944	0.37425855005333286	1.0
ENSG00000261222	No major difference	0.00043388162	0.0036953415	0.0026229643	0.0018018018018018018	0.002967359050445104	0.006756756756756757	0.8272476	2.6276379	0.40865444372429593	0.9082909219756167	0.05628972	0.11513131	0.9551369559612716	1.0
ENSG00000285696	No major difference	0.013291003	0.029674686	0.0038977733	0.018018018018018018	0.02077151335311573	0.013513513513513514	0.827215	0.73383373	0.4085291029972423	0.908219596336896	1.704678	2.2410293	0.08901757500754277	0.9541747511317322
CENPO	No major difference	0.036815993	0.053843338	0.03699124	0.05945945945945949	0.05934718100890206	0.060810810810810814	0.82703435	0.41709137	0.40856002466691665	0.9082468767109243	0.5941878	0.38757154	0.5527564588510054	1.0
ENSG00000250375	No major difference	0.00066962815	0.0067210854	0.0	0.0018018018018018018	0.002967359050445104	0.0	0.8270313	2.6265879	0.40877680004823835	0.9083441193090681	1.0	21.746052	0.3180301315182227	0.9541747511317322
SPACA9	No major difference	0.0034037265	0.010870686	0.0020244964	0.0036036036036036037	0.005934718100890208	0.006756756756756757	0.8269567	1.432428	0.40870603310646747	0.9083441193090681	0.93507874	1.804614	0.3502734626519701	1.0
MEG9	No major difference	0.037928727	0.06406145	0.023655724	0.05585585585585588	0.04747774480712165	0.04054054054054054	0.8268072	0.44814008	0.40872107546302827	0.9083441193090681	1.4020329	0.9949324	0.1615574004677941	0.9541747511317322
TRIM39-RPP21	No major difference	0.0012274758	0.0063801426	0.0	0.0036036036036036037	0.005934718100890208	0.0	0.8267494	1.8527222	0.4089082448951148	0.9084818518136001	1.1743546	21.859936	0.2410846751998037	0.9541747511317322
DPY19L3-DT	No major difference	0.006766015	0.013800277	0.002953547	0.012612612612612614	0.01483679525222552	0.013513513513513514	0.8267258	0.8852919	0.4087840395520739	0.9083441193090681	1.3153802	1.7735281	0.18907765089453601	0.9541747511317322
ATCAY	No major difference	0.007923474	0.013456486	0.009391404	0.014414414414414416	0.02077151335311573	0.02027027027027027	0.8266785	0.70779705	0.408774225825944	0.9083441193090681	0.41411352	0.433017	0.679039093155111	1.0
IKZF4	No major difference	0.048358746	0.073229656	0.038785897	0.08648648648648646	0.07418397626112759	0.05405405405405406	0.82666606	0.3517914	0.40879029362145336	0.9083441193090681	1.2107669	0.72285706	0.22669331712775098	0.9541747511317322
LDAF1	No major difference	0.0066690412	0.015780902	0.01962542	0.016216216216216217	0.01483679525222552	0.04054054054054054	0.82661	0.8737969	0.40889766771389124	0.9084818518136001	-0.67215586	-0.6657044	0.5019932631095017	1.0
ENSG00000234210	No major difference	0.0029659967	0.0054338807	0.011953738	0.005405405405405406	0.011869436201780416	0.013513513513513514	0.82644594	0.98889554	0.4088745718121316	0.9084818518136001	-0.58798134	-0.90142137	0.5572530138899486	1.0
GML	No major difference	0.003802097	0.0077609364	0.0059809755	0.010810810810810811	0.011869436201780416	0.013513513513513514	0.82642305	0.8825335	0.4089780775487438	0.9085955483790478	0.21655191	0.26609364	0.8286815444386014	1.0
CPN1	No major difference	0.005591836	0.01230514	0.008278864	0.009009009009009009	0.01483679525222552	0.013513513513513514	0.82593495	0.97884554	0.4092345062716035	0.9090408240849587	0.28201726	0.37555462	0.7780899399328092	1.0
PFAS	No major difference	0.024756454	0.041997734	0.0073229093	0.05045045045045047	0.041543026706231445	0.02027027027027027	0.82587886	0.47250584	0.4092604010320048	0.9090568787382125	2.3214629	2.1214638	0.020706633480459993	0.5602064651285782
CNTFR-AS1	No major difference	0.00043621886	0.0036724738	0.0	0.0018018018018018018	0.002967359050445104	0.0	0.82559395	2.614514	0.40959044560682767	0.9094581214737048	1.0	21.190277	0.31803012711768225	0.9541747511317322
KCNK7	No major difference	0.013094462	0.0264681	0.011848006	0.02162162162162162	0.02077151335311573	0.02027027027027027	0.8254508	0.6921531	0.40951841811660106	0.9093811183512193	0.7767102	0.79910004	0.43773388555895343	1.0
C1orf167	No major difference	0.0038416171	0.011670212	0.0	0.007207207207207207	0.008902077151335312	0.0	0.82538396	1.1785908	0.40962031722396686	0.9094829803571212	1.5711417	22.721582	0.11709089985798259	0.9541747511317322
KCTD19	No major difference	0.0024211276	0.008959842	0.0	0.007207207207207207	0.005934718100890208	0.0	0.82530135	1.3746629	0.4097097755301232	0.9096401317026507	1.3937002	22.36358	0.16432923738328636	0.9541747511317322
ENSG00000236948	No major difference	0.009293628	0.016123595	0.0	0.012612612612612614	0.01483679525222552	0.0	0.82486814	0.8358264	0.4097943402916552	0.9097449299563742	2.1799412	23.352419	0.029955524727804154	0.6779382251833183
FBXO15	No major difference	0.005361294	0.011647923	0.028566245	0.009009009009009009	0.011869436201780416	0.02702702702702703	0.8248388	0.93341607	0.40986899043028824	0.9098691751823028	-0.96635646	-1.2190702	0.3350359982165705	0.9833087482327278
POM121L9P-1	No major difference	0.0016851344	0.0057417955	0.0	0.0036036036036036037	0.005934718100890208	0.0	0.82460356	1.4970804	0.4100705385351038	0.9102198217993664	1.3497797	21.893887	0.177995296205328	0.9541747511317322
ENSG00000287558	No major difference	0.000771567	0.0025132184	0.0032476601	0.0018018018018018018	0.005934718100890208	0.006756756756756757	0.8245838	1.6636413	0.4100431432221099	0.910214285196021	-0.20109347	-0.38371685	0.840787020188865	1.0
ENSG00000268193	No major difference	0.0061087953	0.01468333	0.000973596	0.012612612612612614	0.017804154302670624	0.006756756756756757	0.82438725	0.9143975	0.41014962325669735	0.9102431916034566	1.6859819	3.3132522	0.09266492127574044	0.9541747511317322
ENSG00000289720	No major difference	0.007970469	0.012784098	0.007989586	0.01981981981981982	0.02373887240356083	0.02027027027027027	0.82436836	0.62353486	0.4100830196369071	0.9102198217993664	0.61355036	0.57462466	0.5398674218008732	1.0
ULK1	No major difference	0.16133314	0.23125046	0.12312699	0.23603603603603648	0.16913946587537088	0.15540540540540537	0.8243314	0.21503429	0.4101113595202348	0.9102342908555314	1.8587961	0.69926775	0.06378746734220311	0.9035164160718238
CROCCP3	No major difference	0.04786915	0.07154962	0.04480668	0.09009009009009006	0.06528189910979226	0.060810810810810814	0.82397664	0.35132486	0.41031650906149075	0.9105305699829792	0.9465418	0.57464707	0.34449597184336533	1.0
LINC00613	No major difference	0.00024952245	0.0018165653	0.0	0.0018018018018018018	0.002967359050445104	0.0	0.82397383	2.6011963	0.41050866508094086	0.9106625543078889	1.0	20.435612	0.31803012072327136	0.9541747511317322
ENSG00000286873	No major difference	0.001331955	0.007814591	0.0	0.0018018018018018018	0.005934718100890208	0.0	0.8239292	2.0639822	0.4104898354286509	0.9106625543078889	1.1218925	21.992224	0.26270926900306824	0.9541747511317322
NKAPD1	No major difference	0.023502348	0.04451679	0.021202568	0.04504504504504506	0.03560830860534124	0.033783783783783786	0.82389784	0.5279705	0.41039555704604946	0.910622993440038	0.8450537	0.6969097	0.3985437287611119	1.0
SPDYE12	No major difference	0.005419755	0.009136888	0.0	0.009009009009009009	0.01483679525222552	0.0	0.82384014	0.87647593	0.4103544690932873	0.9105733134012989	2.152468	22.737501	0.032072230436045956	0.6962571016558939
CD24	No major difference	0.004518958	0.010063135	0.01584897	0.009009009009009009	0.011869436201780416	0.02702702702702703	0.8237706	0.9940817	0.41047681293399674	0.9106625543078889	-0.67815375	-0.7996649	0.4982976722251712	1.0
TIPIN	No major difference	0.022586659	0.03721163	0.08665296	0.04144144144144145	0.041543026706231445	0.07432432432432433	0.82364196	0.49257773	0.41051401293500667	0.9106625543078889	-1.1082327	-0.9162919	0.26907661510986103	0.9541747511317322
ENSG00000288050	No major difference	0.0008091622	0.0022954072	0.0029177405	0.0018018018018018018	0.005934718100890208	0.006756756756756757	0.82360286	1.5327468	0.41056173849115485	0.9106625543078889	-0.17654154	-0.3280378	0.860013448334604	1.0
FHOD1	No major difference	0.042529635	0.068230785	0.034317985	0.06846846846846849	0.056379821958456956	0.05405405405405406	0.8236008	0.39331928	0.41053745341245385	0.9106625543078889	1.0924045	0.690805	0.27526614462991633	0.9541747511317322
ENSG00000233589	No major difference	0.00028764395	0.0021463716	0.0	0.0018018018018018018	0.002967359050445104	0.0	0.8235889	2.5983098	0.41072698757162085	0.910704143678765	1.0	20.624273	0.3180301211377841	0.9541747511317322
ENSG00000271889	No major difference	0.0022486304	0.009588865	0.0	0.0036036036036036037	0.005934718100890208	0.0	0.82358825	1.6058794	0.4106633433127509	0.910704143678765	1.284695	22.32124	0.1997838652073078	0.9541747511317322
F2	No major difference	0.00025185934	0.0018308555	0.0	0.0018018018018018018	0.002967359050445104	0.0	0.8235093	2.597574	0.41077216872141753	0.910704143678765	1.0	20.444601	0.31803011873528453	0.9541747511317322
HTT	No major difference	0.5763053	0.68651485	0.5430003	0.574774774774772	0.49851632047477645	0.5135135135135128	0.8234677	0.11647989	0.4105629877988768	0.9106625543078889	1.2782403	0.25537226	0.20207251709412583	0.9541747511317322
TBX15	No major difference	0.0016914752	0.0039336532	0.0059608268	0.005405405405405406	0.008902077151335312	0.013513513513513514	0.82326657	1.1319549	0.410771994379147	0.910704143678765	-0.4357229	-0.62572026	0.6634275104625631	1.0
ARHGAP26-AS1	No major difference	0.0008102538	0.0023173308	0.010915222	0.0018018018018018018	0.005934718100890208	0.02027027027027027	0.8232496	1.5403094	0.4107649721144564	0.910704143678765	-1.269022	-2.1554108	0.2061715681017392	0.9541747511317322
TAF1C	No major difference	0.277309	0.37181836	0.21673642	0.3441441441441437	0.2789317507418394	0.22972972972972955	0.823109	0.16860409	0.4107873803236558	0.910704143678765	2.3218896	0.7164077	0.020782103192860408	0.5613763524492459
HOXA10	No major difference	0.0012054206	0.003711986	0.0026229643	0.0036036036036036037	0.005934718100890208	0.006756756756756757	0.82306206	1.4531075	0.4109371211181815	0.9109530191284232	0.20719324	0.36021093	0.8359682445048525	1.0
LAMA5-AS1	No major difference	0.00039182385	0.0031276513	0.0	0.0018018018018018018	0.002967359050445104	0.0	0.82275254	2.5921137	0.41120165711269163	0.9113734888983187	1.0	21.027954	0.318030110760555	0.9541747511317322
ENSG00000111788	No major difference	0.027046988	0.040000547	0.06333691	0.052252252252252274	0.05044510385756675	0.07432432432432433	0.8222239	0.42201176	0.41129948085287615	0.9115488152993839	-0.66269785	-0.47511303	0.5081926900491296	1.0
LINC02015	No major difference	0.0058237193	0.010665744	0.015106916	0.009009009009009009	0.01483679525222552	0.02702702702702703	0.82182777	0.8916391	0.4115263873914097	0.9117197585727159	-0.41235948	-0.49704513	0.6804386776023879	1.0
ZNF416	No major difference	0.0061231684	0.010188954	0.0121519305	0.010810810810810811	0.017804154302670624	0.013513513513513514	0.82153296	0.7601356	0.411675676685774	0.9119660151182241	-0.04986002	-0.06367658	0.9602764956230223	1.0
CORO7	No major difference	0.16840477	0.21062951	0.1697384	0.2054054054054057	0.18694362017804145	0.16216216216216212	0.82146907	0.21206152	0.41169372204934573	0.9119660151182241	0.9680107	0.37125397	0.3338018592962537	0.981091763154041
ENSG00000286099	No major difference	0.013634437	0.01880071	0.013665747	0.02162162162162162	0.03264094955489614	0.02702702702702703	0.82131076	0.5743597	0.41177027733269533	0.9120690768791818	0.4648311	0.3959105	0.6423462892348233	1.0
ATXN2	No major difference	1.2506292	1.438672	1.0756603	0.7873873873873825	0.7002967359050429	0.675675675675676	0.8210735	0.08867804	0.41191885053876576	0.9122987167335281	2.4023774	0.38047856	0.01686889717604534	0.5021280896571246
ENSG00000264149	No major difference	0.0035828515	0.009906843	0.0	0.005405405405405406	0.008902077151335312	0.0	0.8209957	1.2498536	0.4120744713593836	0.912494129680519	1.541532	22.54188	0.12412858780590592	0.9541747511317322
LINC02105	No major difference	0.009819493	0.017409526	0.010099785	0.01981981981981982	0.02077151335311573	0.006756756756756757	0.82089686	0.6688981	0.41208203416842526	0.912494129680519	0.75950366	0.9794015	0.44809440120481114	1.0
LINC01571	No major difference	0.0003831379	0.0029965756	0.0	0.0018018018018018018	0.002967359050445104	0.0	0.82082826	2.5772135	0.41229493468909484	0.9127326085477465	1.0	20.983662	0.3180301278198505	0.9541747511317322
MAP3K5-AS2	No major difference	0.00024317455	0.0017242064	0.0	0.0018018018018018018	0.002967359050445104	0.0	0.8207166	2.5759268	0.41235841555421104	0.9127326085477465	1.0	20.375444	0.31803012156407284	0.9541747511317322
ENSG00000290784	No major difference	0.0006477806	0.0060465788	0.0	0.0018018018018018018	0.002967359050445104	0.0	0.820676	2.5767817	0.4123815187306604	0.912742259755736	1.0	21.655115	0.3180301267554665	0.9541747511317322
GLB1L	No major difference	0.005813933	0.012245352	0.018925196	0.010810810810810811	0.01483679525222552	0.013513513513513514	0.8206127	0.9103646	0.41226316883631065	0.9127326085477465	-0.2804455	-0.40759975	0.7793972525813719	1.0
AGAP2	No major difference	0.0015573074	0.00508813	0.0	0.005405405405405406	0.005934718100890208	0.0	0.820609	1.4122188	0.4123572991027995	0.9127326085477465	1.3762196	21.786243	0.16967015954783043	0.9541747511317322
POLR1D	No major difference	0.12668523	0.17746608	0.18195401	0.18018018018018034	0.1513353115727003	0.18243243243243235	0.8205163	0.23350592	0.41226817979026986	0.9127326085477465	-0.40451363	-0.15609305	0.686134558341488	1.0
SLC39A11	No major difference	0.43171602	0.53464586	0.69608825	0.39099099099099005	0.359050445103857	0.5202702702702696	0.8203167	0.146196	0.41235012049790454	0.9127326085477465	-1.9732989	-0.46984628	0.049487029282162524	0.8247865366745354
ENSG00000286227	No major difference	0.00030648097	0.0022634317	0.0	0.0018018018018018018	0.002967359050445104	0.0	0.820212	2.5722535	0.4126454519795436	0.9130881048693007	1.0	20.683104	0.31803011824483235	0.9541747511317322
ENSG00000285897	No major difference	0.0014760246	0.009777609	0.008421233	0.005405405405405406	0.005934718100890208	0.02027027027027027	0.8201929	1.8948548	0.4126502733575007	0.9130881048693007	-0.37743634	-0.5484836	0.7060408304231929	1.0
ENSG00000282218	No major difference	0.021182586	0.029412616	0.006808782	0.039639639639639644	0.05044510385756675	0.013513513513513514	0.8200767	0.4428701	0.4124935435344881	0.91294871531348	2.3032207	2.060491	0.021692004241847203	0.5756715109370437
ENSG00000289007	No major difference	0.084412344	0.118801564	0.09890875	0.1243243243243242	0.09792284866468846	0.13513513513513514	0.82006854	0.28206187	0.41252159881022277	0.9129693155271872	0.23793136	0.10801967	0.812082086721548	1.0
NAP1L6P	No major difference	0.00054108165	0.0046711676	0.0	0.0018018018018018018	0.002967359050445104	0.0	0.81979036	2.5697057	0.4128853512319469	0.9134719805409411	1.0	21.421972	0.31803011745725784	0.9541747511317322
PARPBP	No major difference	0.023535045	0.037603874	0.037922513	0.05045045045045047	0.04451038575667655	0.06756756756756757	0.81976104	0.4634004	0.4127205335474139	0.9132020783630316	-0.35185754	-0.23150092	0.7251799909929997	1.0
SMG1-DT	No major difference	0.00052176986	0.0044454816	0.00881728	0.0018018018018018018	0.002967359050445104	0.02027027027027027	0.8197515	2.5693557	0.41290746311937154	0.9134719805409411	-0.87685925	-1.4090706	0.381350114508885	1.0
ENSG00000262160	No major difference	0.0017096894	0.0057247058	0.013805997	0.0036036036036036037	0.005934718100890208	0.02027027027027027	0.8194973	1.492487	0.41296745846968586	0.9134719805409411	-0.7894118	-1.3021203	0.4307810426891051	1.0
PLAC9	No major difference	0.0034776502	0.008592117	0.007155671	0.009009009009009009	0.008902077151335312	0.013513513513513514	0.81934494	1.0391362	0.41303538276301865	0.9135150495816996	0.07901176	0.109527625	0.9370694932429905	1.0
METAP2	No major difference	0.13368946	0.16875549	0.18425675	0.21441441441441475	0.18100890207715126	0.22972972972972955	0.81922466	0.20744842	0.41298369474381824	0.9134719805409411	-0.5284947	-0.18200622	0.5975748964379999	1.0
GPRASP2	No major difference	0.0010608129	0.003003927	0.002552971	0.0036036036036036037	0.005934718100890208	0.006756756756756757	0.8192033	1.4146639	0.41310693554906774	0.9136004335771345	0.09532787	0.16584204	0.9241118201567371	1.0
FZR1	No major difference	0.12870385	0.18178698	0.15387444	0.19639639639639664	0.1543026706231454	0.22972972972972955	0.8189085	0.2320005	0.41318655737958676	0.913735024352714	-0.22513747	-0.07778632	0.8220028081827244	1.0
TMEM39B	No major difference	0.074758865	0.10439114	0.124692075	0.12252252252252241	0.10089020771513357	0.14189189189189189	0.81884176	0.28588432	0.41322100858753574	0.9137697155660619	-0.70458376	-0.32603374	0.48167979714431497	1.0
HNRNPA3P2	No major difference	0.00053761055	0.0045934347	0.002574493	0.0018018018018018018	0.002967359050445104	0.006756756756756757	0.8188023	2.5621629	0.4134478896835778	0.914105390529868	0.16830951	0.34795585	0.8664122448608331	1.0
CDC37L1-DT	No major difference	0.003630688	0.016323218	0.0059004743	0.009009009009009009	0.008902077151335312	0.013513513513513514	0.81875384	1.3348137	0.41343482864717507	0.914105390529868	0.44197354	0.70572495	0.6587071444001797	1.0
ENSG00000215156	No major difference	0.00068594335	0.0064507797	0.0	0.0018018018018018018	0.002967359050445104	0.0	0.818712	2.5618684	0.41349931998173506	0.9141360942650506	1.0	21.711071	0.3180301287356786	0.9541747511317322
CALU	No major difference	0.19634725	0.24725096	0.18077153	0.28288288288288305	0.23738872403560807	0.20270270270270258	0.8184779	0.1809961	0.4134099693941993	0.9141045536486886	1.226051	0.3962966	0.22105767491456138	0.9541747511317322
ENSG00000254202	No major difference	0.010136982	0.019389585	0.007941628	0.016216216216216217	0.02077151335311573	0.02027027027027027	0.8182125	0.7264245	0.4136186252738997	0.9142402157913804	0.8842581	0.9260588	0.3770014865726242	1.0
TANK-AS1	No major difference	0.010173212	0.017649714	0.0044685807	0.014414414414414416	0.02373887240356083	0.013513513513513514	0.81816053	0.73630613	0.4136102206361669	0.9142402157913804	1.4025716	1.6169841	0.16140272128013503	0.9541747511317322
ENSG00000235840	No major difference	0.0005847158	0.0051205503	0.0	0.0018018018018018018	0.002967359050445104	0.0	0.8180415	2.5565166	0.4138813544588028	0.9146484933488283	1.0	21.506783	0.31803012101592554	0.9541747511317322
ENSG00000287155	No major difference	0.0025674235	0.008005201	0.0020983715	0.0036036036036036037	0.005934718100890208	0.006756756756756757	0.8179586	1.3937829	0.41382697365531484	0.9146198849645467	0.8061435	1.4735285	0.4205746439600764	1.0
CCL20	No major difference	0.0006870551	0.006422855	0.0	0.0018018018018018018	0.002967359050445104	0.0	0.81795794	2.5561507	0.4139289695629318	0.9146952884555656	1.0	21.70735	0.31803013072713426	0.9541747511317322
ENSG00000287656	No major difference	0.00050477707	0.0041808514	0.0022271962	0.0018018018018018018	0.002967359050445104	0.006756756756756757	0.8176167	2.5530882	0.4141234887728993	0.9150174980155467	0.21093556	0.43907607	0.8330274873408536	1.0
ERICH6	No major difference	0.005789956	0.010765866	0.013150958	0.007207207207207207	0.01483679525222552	0.013513513513513514	0.81758463	0.9067033	0.4139400954245298	0.9146952884555656	-0.030222023	-0.044925846	0.975915639443024	1.0
NBPF22P	No major difference	0.00027243266	0.0019268565	0.0029177405	0.0018018018018018018	0.002967359050445104	0.006756756756756757	0.81729025	2.549953	0.41430961094449403	0.915221112895213	-0.33073446	-0.7085848	0.7411096585674054	1.0
ENSG00000267009	No major difference	0.0095949	0.018167565	0.00784074	0.02342342342342342	0.02373887240356083	0.006756756756756757	0.8171776	0.6504155	0.4142303613028623	0.9152121108264955	0.9925493	1.2498925	0.321540900063324	0.9590054883066463
ENSG00000226576	No major difference	0.0009686524	0.0027291486	0.003835253	0.0036036036036036037	0.005934718100890208	0.006756756756756757	0.8171523	1.389166	0.41428780746987925	0.9152144641702132	-0.23128544	-0.43673792	0.8172981922345591	1.0
BNIP2	No major difference	0.2299332	0.27307758	0.23888412	0.3099099099099098	0.2700296735905041	0.31081081081081047	0.816954	0.168116	0.41426218144491456	0.9152144641702132	0.4215089	0.11778302	0.6736697808368359	1.0
ENSG00000273259	No major difference	0.0004942876	0.0040441006	0.0	0.0018018018018018018	0.002967359050445104	0.0	0.81692916	2.5478768	0.41451555589253486	0.9154558106203603	1.0	21.284786	0.31803013222128934	0.9541747511317322
ENSG00000272909	No major difference	0.0010033308	0.0028219628	0.0	0.0036036036036036037	0.005934718100890208	0.0	0.81682664	1.3972962	0.414467369758718	0.9154558106203603	1.4160141	21.140125	0.15769768704154472	0.9541747511317322
CLDN15	No major difference	0.05442782	0.07936279	0.08278408	0.10810810810810803	0.08308605341246292	0.11486486486486487	0.81666994	0.30668837	0.4144776675098407	0.9154558106203603	-0.31454346	-0.15722705	0.7533345046657792	1.0
SOX9-AS1	No major difference	0.00073490443	0.0069943643	0.0	0.0018018018018018018	0.002967359050445104	0.0	0.8165661	2.5457745	0.41472269832188446	0.9155886344039608	1.0	21.779633	0.3180301170274379	0.9541747511317322
ZFY-AS1	No major difference	0.0016740982	0.00371749	0.0	0.005405405405405406	0.008902077151335312	0.0	0.81656396	1.0917745	0.4145761166949111	0.9154776098856746	1.702574	21.559042	0.08957266487350715	0.9541747511317322
EXOC1L	No major difference	0.0019958736	0.008433432	0.0	0.0036036036036036037	0.005934718100890208	0.0	0.81642985	1.632744	0.4147392025610286	0.9155886344039608	1.2620863	22.188082	0.20779307390978743	0.9541747511317322
ENSG00000288877	No major difference	0.0031260932	0.006557053	0.0	0.0018018018018018018	0.008902077151335312	0.0	0.8162663	1.3573112	0.41467886864138404	0.9155886344039608	1.5730634	22.148438	0.11664526818849816	0.9541747511317322
PPP1R26-AS1	No major difference	0.025915049	0.04049559	0.032255773	0.04144144144144145	0.03857566765578634	0.07432432432432433	0.8162257	0.48305994	0.41472459329105915	0.9155886344039608	-0.039692525	-0.024938215	0.9683582083508029	1.0
DUSP1	No major difference	0.567327	0.66357505	0.47945648	0.5135135135135114	0.4569732937685451	0.4527027027027021	0.81621546	0.12154551	0.414684889702422	0.9155886344039608	1.8223567	0.3829075	0.06928853460433355	0.93546245028052
ENSG00000231188	No major difference	0.0030077044	0.005788495	0.0	0.0036036036036036037	0.011869436201780416	0.0	0.8160746	1.1242732	0.4147776089584533	0.9156319130126364	1.7930152	22.101202	0.07386978389765345	0.9541747511317322
NLGN4Y-AS1	No major difference	0.0004763521	0.0038239164	0.00421507	0.0018018018018018018	0.002967359050445104	0.006756756756756757	0.8159803	2.5407069	0.41505702145251255	0.9160826156043536	-0.19995108	-0.4155232	0.841647747235853	1.0
LINC02469	No major difference	0.0002656643	0.0018496861	0.0	0.0018018018018018018	0.002967359050445104	0.0	0.81559783	2.5372393	0.4152754155682532	0.9163569798061894	1.0	20.45632	0.31803012100580447	0.9541747511317322
RUSC1	No major difference	0.033803847	0.05767292	0.11405678	0.07387387387387388	0.053412462908011854	0.13513513513513514	0.8153321	0.40372583	0.4152732076083211	0.9163569798061894	-1.9469005	-1.1313404	0.05278945477285409	0.8459167056691177
CUTC	No major difference	0.067664176	0.084395245	0.061308376	0.11171171171171163	0.11275964391691401	0.11486486486486487	0.81520927	0.27852073	0.4152601757645059	0.9163569798061894	0.71709603	0.31429037	0.47377883287041767	1.0
APOBEC1	No major difference	0.0009470551	0.003046567	0.002913651	0.0036036036036036037	0.005934718100890208	0.006756756756756757	0.8151746	1.5148759	0.4154431764312052	0.916602564599802	-0.01104109	-0.020031374	0.9911976870246832	1.0
PIGP	No major difference	0.009430732	0.018217808	0.0074287723	0.01981981981981982	0.017804154302670624	0.02027027027027027	0.8149668	0.7068569	0.41548926357818616	0.9166220564789734	0.9188248	0.9835075	0.35865306526115626	1.0
PSMD6	No major difference	0.045284577	0.06323689	0.06451024	0.07387387387387388	0.06824925816023737	0.11486486486486487	0.8148517	0.35688534	0.4154896561402287	0.9166220564789734	-0.5650134	-0.27812684	0.5724511978937524	1.0
ENSG00000289170	No major difference	0.0006455757	0.005722968	0.0	0.0018018018018018018	0.002967359050445104	0.0	0.8148433	2.5326695	0.41570643137922847	0.9169943951297601	1.0	21.606766	0.31803013102518174	0.9541747511317322
SEC13	No major difference	0.11343079	0.1407409	0.1395247	0.17117117117117128	0.1543026706231454	0.20270270270270258	0.8142658	0.22481999	0.41580586093908456	0.917111907967369	-0.18253727	-0.0662136	0.8552841991014798	1.0
ENSG00000236531	No major difference	0.0032723434	0.006997779	0.0029177405	0.007207207207207207	0.008902077151335312	0.006756756756756757	0.81425506	1.1226872	0.4158678206682094	0.9172070258559991	0.6964257	1.0770986	0.48651052192371314	1.0
ENSG00000286033	No major difference	0.0022633714	0.0072629508	0.0	0.005405405405405406	0.005934718100890208	0.0	0.81417555	1.3450674	0.4160155739019815	0.9174655582153806	1.4162183	22.180752	0.15763797212108702	0.9541747511317322
LINC02290	No major difference	0.00024952245	0.0016968457	0.0	0.0018018018018018018	0.002967359050445104	0.0	0.81361616	2.5224776	0.4164079690939999	0.9180767269982755	1.0	20.356894	0.3180301144480562	0.9541747511317322
ENSG00000287737	No major difference	0.0015815918	0.0048775934	0.0021124769	0.0036036036036036037	0.005934718100890208	0.006756756756756757	0.81323916	1.4372964	0.4165301673879378	0.9181272842736521	0.5298967	0.9305464	0.5964288218540815	1.0
COX7A1	No major difference	0.0022608386	0.005790336	0.0	0.0036036036036036037	0.008902077151335312	0.0	0.81285655	1.2608998	0.4167042845480803	0.9183833306804595	1.5354992	21.998053	0.1256023324773193	0.9541747511317322
MIAT	No major difference	0.016552012	0.026697632	0.0029055073	0.03423423423423423	0.03560830860534124	0.006756756756756757	0.81262726	0.51344323	0.4167955872548227	0.9183833306804595	2.5002904	2.9506779	0.012781658136799715	0.42939608527697776
TOGARAM1	No major difference	0.2621897	0.31177127	0.24349782	0.3405405405405401	0.29970326409495507	0.3310810810810807	0.812578	0.15568319	0.41676802726013096	0.9183833306804595	0.83772326	0.21360804	0.4027679882830557	1.0
CFAP45	No major difference	0.012742109	0.021937218	0.028556481	0.02702702702702702	0.026706231454005934	0.033783783783783786	0.8125644	0.58471954	0.4168456364493687	0.918448502570417	-0.4346798	-0.39675215	0.6641674784920343	1.0
FLAD1	No major difference	0.023305943	0.029650718	0.045215935	0.03423423423423423	0.04451038575667655	0.0472972972972973	0.812503	0.46296662	0.4167903595639748	0.9183833306804595	-0.49948317	-0.39553726	0.617941800821506	1.0
ALKBH1	No major difference	0.100984186	0.11912056	0.13756764	0.12792792792792781	0.13353115727002973	0.18243243243243235	0.812296	0.25580618	0.41691960308824805	0.9184868053015834	-0.7031234	-0.28013998	0.4825702969758281	1.0
ENSG00000268133	No major difference	0.0017306674	0.0037464192	0.0	0.0036036036036036037	0.008902077151335312	0.0	0.81222314	1.1631957	0.41701585991586765	0.9186207224637201	1.684615	21.563114	0.09299145803174164	0.9541747511317322
CCDC187	No major difference	0.00040880364	0.0030520535	0.0	0.0018018018018018018	0.002967359050445104	0.0	0.8120456	2.5113876	0.417306887278616	0.9190489687361632	1.0	21.002693	0.31803012639472383	0.9541747511317322
CDH20	No major difference	0.02457599	0.03625071	0.011980093	0.04504504504504506	0.04747774480712165	0.033783783783783786	0.81187487	0.43409553	0.4172042805025056	0.9189255491069346	1.8140604	1.362513	0.07029144953514328	0.9401408979572666
CNOT10-AS1	No major difference	0.0007026919	0.0021188986	0.0051981295	0.0036036036036036037	0.005934718100890208	0.013513513513513514	0.8111981	1.4817817	0.4177113186340864	0.9197316903215961	-0.7758123	-1.306158	0.4387626132912723	1.0
SRP54	No major difference	0.23074298	0.27905783	0.27295324	0.3207207207207205	0.2759643916913943	0.3040540540540537	0.8111627	0.16400954	0.417584909465498	0.9195780917586516	-0.17518981	-0.048555505	0.8610504403828091	1.0
EPRS1	No major difference	0.13239351	0.17073509	0.14891382	0.1909909909909912	0.16913946587537088	0.19594594594594583	0.8105837	0.21774189	0.41792518397990774	0.9200713014055433	0.21920162	0.07910731	0.8266340644681989	1.0
IL16	No major difference	0.07643854	0.10579129	0.07405174	0.09369369369369365	0.08308605341246292	0.10135135135135136	0.8105645	0.3176381	0.41794113225167406	0.9200713014055433	0.5426407	0.2688712	0.5877064893690519	1.0
ITLN1	No major difference	0.0017283469	0.005767268	0.0057073077	0.0018018018018018018	0.005934718100890208	0.013513513513513514	0.8105072	1.6451869	0.41807494447867943	0.9202826762293871	-0.14879718	-0.24638297	0.8818039820533057	1.0
SRD5A2	No major difference	0.00350493	0.00963085	0.0045332145	0.007207207207207207	0.008902077151335312	0.006756756756756757	0.8104263	1.1724051	0.41813016789135504	0.9203358662064395	0.49991387	0.8079844	0.6173849945481318	1.0
ENSG00000287026	No major difference	0.00091429916	0.0025372235	0.015223645	0.0036036036036036037	0.005934718100890208	0.013513513513513514	0.81025875	1.4019003	0.41821883579334085	0.9204329943265744	-0.9818647	-2.1769686	0.3276561501763031	0.9698637977927066
MRPS18B	No major difference	0.010424403	0.021270033	0.008931065	0.01981981981981982	0.02077151335311573	0.013513513513513514	0.80990297	0.7324552	0.41838995555595526	0.9206551838167496	0.81304777	0.9286691	0.4166172594782982	1.0
SERPINA6	No major difference	0.0006850611	0.006422855	0.0	0.0036036036036036037	0.002967359050445104	0.0	0.8097569	2.4484096	0.4186343287179486	0.9211018231847454	1.0	21.70735	0.31803013072713426	0.9541747511317322
LINC02488	No major difference	0.0016421562	0.0047643664	0.0026229643	0.0036036036036036037	0.005934718100890208	0.006756756756756757	0.8095526	1.3730981	0.41863622022563496	0.9211018231847454	0.38564423	0.6585388	0.6999460442103864	1.0
MPHOSPH10P3	No major difference	0.00130094	0.005092386	0.0	0.0018018018018018018	0.005934718100890208	0.0	0.8093427	1.7741264	0.41877394243182586	0.9213632171566394	1.2144531	21.676193	0.2254275712092952	0.9541747511317322
FABP5P1	No major difference	0.00027243266	0.0018302908	0.0	0.0018018018018018018	0.002967359050445104	0.0	0.80933315	2.4912794	0.4188620200116133	0.9213904892278231	1.0	20.444248	0.3180301215257346	0.9541747511317322
ENSG00000224260	No major difference	0.00048019236	0.0036724738	0.0056767543	0.0018018018018018018	0.002967359050445104	0.006756756756756757	0.8091446	2.490494	0.4189702360603256	0.9215618542028464	-0.36331508	-0.7871288	0.7166763673058976	1.0
ENSG00000286387	No major difference	0.0029526935	0.0054162554	0.005079313	0.007207207207207207	0.01483679525222552	0.006756756756756757	0.80906564	0.89274883	0.4188154864139073	0.9213681670439935	0.15485476	0.23790646	0.8770610039467626	1.0
SMC5	No major difference	0.67814416	0.78744465	0.7864856	0.6054054054054023	0.5400593471810078	0.6013513513513512	0.8090113	0.10749071	0.418813091228744	0.9213681670439935	-0.5273077	-0.09622623	0.5983725862537692	1.0
HMMR	No major difference	0.009994208	0.019455997	0.032596555	0.016216216216216217	0.017804154302670624	0.05405405405405406	0.8088026	0.7265466	0.4190153602537917	0.9215618542028464	-0.90515673	-0.8641243	0.36627754714197125	1.0
NPIPB1P	No major difference	0.012654208	0.01995106	0.0048301267	0.02522522522522522	0.026706231454005934	0.013513513513513514	0.8085768	0.55751395	0.41910694627623657	0.921679464855499	1.8043923	1.8294227	0.07179992179980087	0.9497165927347466
HDAC2	No major difference	0.12859955	0.16949812	0.13263674	0.21261261261261294	0.17210682492581597	0.16891891891891886	0.808516	0.20400485	0.4191312061217476	0.9216911933039903	0.8107385	0.2971435	0.418112735788456	1.0
CLEC17A	No major difference	0.00030964118	0.002117651	0.023271658	0.0018018018018018018	0.002967359050445104	0.013513513513513514	0.808406	2.4847114	0.4193943637112172	0.9218882326156465	-0.9702622	-2.8185697	0.3334284275550883	0.9802763562592182
ZBTB2	No major difference	0.03832823	0.053369846	0.056430068	0.0648648648648649	0.06231454005934716	0.05405405405405406	0.8083832	0.37581745	0.4191966155852497	0.9217934067448067	0.013455047	0.008968492	0.9892749019201208	1.0
ACTG1P24	No major difference	0.0006615151	0.0056067244	0.0	0.0018018018018018018	0.002967359050445104	0.0	0.80820274	2.4841738	0.4195111118631969	0.9218882326156465	1.0	21.588543	0.31803011024551964	0.9541747511317322
ZBTB9	No major difference	0.0035674458	0.0077553648	0.0	0.007207207207207207	0.011869436201780416	0.0	0.8081892	0.9723467	0.4193800025146117	0.9218882326156465	1.819416	22.44044	0.06973783059379324	0.9373703765543867
HNRNPA1L2	No major difference	0.0027567567	0.006651639	0.022850124	0.009009009009009009	0.008902077151335312	0.02702702702702703	0.808071	1.0434465	0.4194898124479699	0.9218882326156465	-1.045031	-1.5832549	0.29741162642296576	0.9541747511317322
MINCR	No major difference	0.0006142157	0.005055126	0.00094483583	0.0018018018018018018	0.002967359050445104	0.006756756756756757	0.80805886	2.4830253	0.4195937917632132	0.9219590520816205	0.6708759	1.7401302	0.5026948583280176	1.0
ASB12	No major difference	0.0013681107	0.0038536289	0.000973596	0.0018018018018018018	0.005934718100890208	0.006756756756756757	0.8079265	1.5239857	0.41952369959742375	0.9218882326156465	0.8703041	1.6864101	0.38461249190677127	1.0
IDS	No major difference	0.08472792	0.108444236	0.11333327	0.1423423423423423	0.12462908011869445	0.1891891891891891	0.8078994	0.24942724	0.4194670780997547	0.9218882326156465	-0.5040481	-0.19443019	0.614592414449658	1.0
SLC6A16	No major difference	0.032077655	0.048667405	0.0091379825	0.05045045045045047	0.05044510385756675	0.02702702702702703	0.8074306	0.4389003	0.41975959662428053	0.9221985399444741	2.4223263	1.9857045	0.015813688873551654	0.4852520609730425
ENSG00000278903	No major difference	0.00059281	0.0050615934	0.0067669074	0.0036036036036036037	0.002967359050445104	0.006756756756756757	0.80731237	2.4304638	0.4200385084627529	0.9223514812029366	-0.31307495	-0.66787726	0.7544669055818094	1.0
ENSG00000273289	No major difference	0.0009449597	0.0035785295	0.0	0.0018018018018018018	0.005934718100890208	0.0	0.80725825	1.7736769	0.4199727853220483	0.9223514812029366	1.2109647	21.309303	0.2267600173925631	0.9541747511317322
CYCSP40	No major difference	0.00038191976	0.002710536	0.0	0.0018018018018018018	0.002967359050445104	0.0	0.807155	2.4759555	0.4201133148088697	0.9223514812029366	1.0	20.878223	0.3180301179693547	0.9541747511317322
BRSK1	No major difference	0.014682955	0.029356813	0.011867202	0.02702702702702702	0.02373887240356083	0.02027027027027027	0.8070549	0.66687787	0.4200243986216008	0.9223514812029366	0.90362316	0.9736455	0.36667486569489816	1.0
C16orf74	No major difference	0.03675436	0.052806832	0.044199027	0.05405405405405408	0.05044510385756675	0.06756756756756757	0.8070281	0.42263424	0.4199759262015106	0.9223514812029366	0.09243111	0.058786124	0.9264111062349184	1.0
ENSG00000259255	No major difference	0.0046950546	0.009157941	0.010637842	0.012612612612612614	0.01483679525222552	0.013513513513513514	0.8069973	0.8181867	0.42005864861728237	0.9223514812029366	-0.14568485	-0.18672009	0.8842850450782734	1.0
ZNF18	No major difference	0.010908859	0.018726867	0.030997477	0.02162162162162162	0.026706231454005934	0.0472972972972973	0.80685776	0.62263983	0.420109335000986	0.9223514812029366	-1.0233374	-0.8602935	0.3071756134073677	0.9541747511317322
LINC01346	No major difference	0.0002700846	0.001782733	0.0	0.0018018018018018018	0.002967359050445104	0.0	0.8067397	2.4726832	0.420352135032532	0.9227094104942187	1.0	20.413998	0.3180301298523341	0.9541747511317322
ENSG00000290683	No major difference	0.0790553	0.10433004	0.058817238	0.13333333333333325	0.12166172106824934	0.12162162162162163	0.80645376	0.260742	0.42030493550493464	0.9226706821583722	1.3700118	0.57117933	0.17140558157667102	0.9541747511317322
ENSG00000289126	No major difference	0.00129883	0.0039306064	0.0	0.0018018018018018018	0.005934718100890208	0.0	0.8064436	1.578477	0.4203940971488276	0.9227183369970526	1.327658	21.478735	0.18519238999622734	0.9541747511317322
KRT71	No major difference	0.00088620937	0.009408986	0.0	0.0036036036036036037	0.002967359050445104	0.0	0.80610824	2.4224653	0.4207312276442806	0.9232918446136351	1.0	22.017918	0.318030120492953	0.9541747511317322
ENSG00000228172	No major difference	0.0016507729	0.007504032	0.0030473592	0.0036036036036036037	0.005934718100890208	0.006756756756756757	0.80600303	1.730581	0.4207271882173029	0.9232918446136351	0.4043908	0.7670461	0.6861050803815444	1.0
ENSG00000269934	No major difference	0.0056622336	0.01453837	0.017603826	0.018018018018018018	0.011869436201780416	0.013513513513513514	0.8055645	0.88640434	0.4209563974875742	0.923702728105704	-0.20288162	-0.28001314	0.8393885200524194	1.0
DPM2	No major difference	0.01704238	0.028607463	0.01827713	0.02342342342342342	0.026706231454005934	0.033783783783783786	0.80541486	0.6077051	0.42092642369420863	0.9236785770124627	0.37239572	0.31580818	0.7097925264229389	1.0
NMRAL2P	No major difference	0.0027756328	0.0064275553	0.002574493	0.007207207207207207	0.008902077151335312	0.006756756756756757	0.80540156	1.0427498	0.4210046442433093	0.923724361158959	0.7319528	1.135293	0.46456098960143344	1.0
ENSG00000251259	No major difference	0.0051601487	0.012487011	0.0	0.007207207207207207	0.008902077151335312	0.0	0.80538714	1.0522707	0.4210006295392118	0.923724361158959	1.7081559	22.880222	0.08853102006936617	0.9541747511317322
CNTN2	No major difference	0.0035182175	0.00827584	0.0	0.012612612612612614	0.011869436201780416	0.0	0.80528426	0.94494146	0.4211009457321212	0.9237611757229708	1.7899371	22.491306	0.07436436780690892	0.9541747511317322
RABGEF1P3	No major difference	0.0023281467	0.0067845806	0.012438367	0.0036036036036036037	0.005934718100890208	0.013513513513513514	0.8052385	1.3839085	0.4211059429430932	0.9237611757229708	-0.5370659	-0.89131564	0.5917568344198558	1.0
ERVFRD-1	No major difference	0.0018729749	0.0049279984	0.0	0.0018018018018018018	0.005934718100890208	0.0	0.8052086	1.4788377	0.4210747778837297	0.9237611757229708	1.4081261	21.772152	0.1600182805132708	0.9541747511317322
HPRT1	No major difference	0.09089087	0.113712214	0.11560881	0.12972972972972963	0.12462908011869445	0.14189189189189189	0.80500805	0.25055286	0.4211217399843701	0.9237611757229708	-0.14512454	-0.061031144	0.8847152081264742	1.0
DDX56	No major difference	0.07189763	0.10077459	0.078180425	0.13153153153153144	0.10682492581602379	0.13513513513513514	0.80475557	0.26714802	0.4213074963271075	0.9240567696319183	0.4082089	0.17651598	0.6833655092645978	1.0
LINC02356	No major difference	0.00912335	0.01551744	0.021742104	0.018018018018018018	0.02077151335311573	0.02027027027027027	0.8045374	0.6855413	0.42143583735393153	0.9242966315736695	-0.38596085	-0.42126736	0.6998774331760818	1.0
ZNF778-DT	No major difference	0.0006061062	0.0048200754	0.0	0.0018018018018018018	0.002967359050445104	0.0	0.8042293	2.4558048	0.4217975082760316	0.9248172503232097	1.0	21.451174	0.31803011521537744	0.9541747511317322
ENSG00000288873	No major difference	0.0007496417	0.007027493	0.0	0.0036036036036036037	0.002967359050445104	0.0	0.80417717	2.409156	0.42184323102896615	0.9248172503232097	1.0	21.78359	0.31803011867380887	0.9541747511317322
ENSG00000250882	No major difference	0.00066962815	0.005512974	0.0	0.0018018018018018018	0.002967359050445104	0.0	0.8039551	2.4540296	0.4219555790575982	0.9249023306771201	1.0	21.573492	0.3180301350418222	0.9541747511317322
UCHL1	No major difference	0.0050407914	0.011444824	0.0	0.014414414414414416	0.011869436201780416	0.0	0.803775	0.8744602	0.42195891167303745	0.9249023306771201	1.9047496	22.886744	0.057666308545292845	0.8696915123997123
TEX49	No major difference	0.00817453	0.012665004	0.0061804317	0.010810810810810811	0.02077151335311573	0.006756756756756757	0.803749	0.80890495	0.42184413284794975	0.9248172503232097	0.78358066	1.0452907	0.43377746062071254	1.0
ENSG00000229337	No major difference	0.017435798	0.027595744	0.02472572	0.02702702702702702	0.03264094955489614	0.04054054054054054	0.80344415	0.55365294	0.4220562695460617	0.9250740937237425	0.052198213	0.043817095	0.9584038762968462	1.0
GNGT2	No major difference	0.0020629533	0.006975196	0.0	0.0036036036036036037	0.005934718100890208	0.0	0.80325395	1.4459957	0.4222829533446536	0.9254043408324156	1.3454977	22.084032	0.17937184404988993	0.9541747511317322
ANKRD20A9P	No major difference	0.0033018151	0.0073518446	0.005888137	0.007207207207207207	0.011869436201780416	0.02027027027027027	0.80319506	1.0027279	0.42225996919379194	0.9253956158498393	0.057048794	0.06804452	0.9545344512375014	1.0
Y_RNA-155	No major difference	0.00043746328	0.0031260035	0.0	0.0018018018018018018	0.002967359050445104	0.0	0.8031699	2.4479542	0.42240833171702186	0.925537447733815	1.0	21.02741	0.31803013256519047	0.9541747511317322
LRP2	No major difference	0.024662409	0.031642444	0.02587145	0.04144144144144145	0.053412462908011854	0.0472972972972973	0.8030712	0.40308505	0.4222237510182364	0.9253578860074742	0.41500568	0.273717	0.6784233713143868	1.0
ENSG00000254706	No major difference	0.00295268	0.008671871	0.02473397	0.009009009009009009	0.008902077151335312	0.04054054054054054	0.80304486	1.1496762	0.4224197156624866	0.925537447733815	-1.5404335	-1.7705348	0.12494362890616725	0.9541747511317322
RN7SKP74	No major difference	0.0002700846	0.0017421747	0.0	0.0018018018018018018	0.002967359050445104	0.0	0.80297315	2.446128	0.4225218648107204	0.9256779634943523	1.0	20.387442	0.31803011929174724	0.9541747511317322
CCDC144NL-AS1	No major difference	0.012137298	0.019919356	0.00094483583	0.028828828828828822	0.029673590504451036	0.006756756756756757	0.8029649	0.54822284	0.4223631351065986	0.9254967581632982	2.658008	4.0383196	0.008214509389450423	0.3303304527229205
SEC31B	No major difference	0.11443351	0.15484948	0.09628164	0.18378378378378396	0.1483679525222552	0.14864864864864863	0.80294955	0.22507142	0.42233975206011853	0.925487164011324	1.3507614	0.52824783	0.17757110931193282	0.9541747511317322
CLDN11	No major difference	0.010703225	0.018187659	0.035366245	0.014414414414414416	0.02373887240356083	0.02702702702702703	0.80263865	0.6884429	0.4225205092771067	0.9256779634943523	-0.6861076	-0.772607	0.49342325686309974	1.0
FCER1A	No major difference	0.0005384138	0.004066268	0.0	0.0018018018018018018	0.002967359050445104	0.0	0.80257964	2.444088	0.422748916660328	0.9259709839737357	1.0	21.29008	0.31803012707673467	0.9541747511317322
ENSG00000286549	No major difference	0.004195024	0.011133141	0.0044061025	0.005405405405405406	0.008902077151335312	0.006756756756756757	0.8024133	1.1787122	0.42272122314458804	0.9259709839737357	0.6003651	0.9725084	0.548554710418857	1.0
ENSG00000287350	No major difference	0.0005023145	0.003709199	0.0	0.0018018018018018018	0.002967359050445104	0.0	0.802379	2.4426003	0.4228647126700572	0.9260157298676055	1.0	21.200134	0.31803012890808874	0.9541747511317322
FAM237A	No major difference	0.00034681716	0.0023346648	0.0	0.0018018018018018018	0.002967359050445104	0.0	0.8023435	2.4419494	0.4228852071240231	0.9260157298676055	1.0	20.717152	0.31803012339431463	0.9541747511317322
ENSG00000285644	No major difference	0.0018714278	0.0066500707	0.0	0.0036036036036036037	0.005934718100890208	0.0	0.8022713	1.4955381	0.422858421347998	0.9260157298676055	1.3117002	22.010904	0.19051682160055014	0.9541747511317322
CSRP3-AS1	No major difference	0.008487391	0.013333183	0.00952377	0.018018018018018018	0.02373887240356083	0.02027027027027027	0.80206543	0.6228291	0.42284438005342084	0.9260157298676055	0.48376969	0.50846326	0.6288771296236383	1.0
EFTUD2	No major difference	0.17481235	0.2065278	0.1982435	0.2576576576576581	0.2225519287833826	0.22972972972972955	0.8020625	0.17920041	0.42281814050244315	0.9260157298676055	0.21562634	0.06902471	0.8294328804503066	1.0
RHEBL1	No major difference	0.030889597	0.0434472	0.029484663	0.04144144144144145	0.05044510385756675	0.0472972972972973	0.8019268	0.42375568	0.42291105974805177	0.9260307008817726	0.62928104	0.43065134	0.5295645681236736	1.0
ITPRIPL1	No major difference	0.0018620373	0.0049442216	0.0065221014	0.0036036036036036037	0.008902077151335312	0.013513513513513514	0.80165756	1.2820073	0.42316213758969223	0.9265388146370591	-0.37344405	-0.54650694	0.7091028648870177	1.0
OCM2	No major difference	0.00044593538	0.0012073943	0.00657272	0.0018018018018018018	0.005934718100890208	0.006756756756756757	0.80150604	1.463714	0.4232089554147551	0.9265996632851248	-0.7500174	-2.0655947	0.45437754991164114	1.0
LINC02004	No major difference	0.0002980648	0.0019372344	0.0	0.0018018018018018018	0.002967359050445104	0.0	0.8014174	2.4353864	0.4234199485215754	0.9269782706843949	1.0	20.50902	0.31803013146563336	0.9541747511317322
LNCOG	No major difference	0.0018540107	0.0040660915	0.009854543	0.005405405405405406	0.008902077151335312	0.013513513513513514	0.801413	1.1096343	0.42326576759961576	0.9266823877429343	-0.73275137	-1.1647967	0.46461180497028254	1.0
HSD3BP5	No major difference	0.0013968954	0.0042123646	0.009948054	0.0036036036036036037	0.005934718100890208	0.013513513513513514	0.8007716	1.406762	0.42370905995246666	0.9273610697332684	-0.7527981	-1.2544835	0.4524373645182638	1.0
PDCD6-AHRR	No major difference	0.0017446468	0.005168394	0.002383126	0.005405405405405406	0.005934718100890208	0.006756756756756757	0.80038697	1.3122183	0.42394509036651407	0.9276691984124242	0.5040297	0.8659903	0.6144760291055957	1.0
GNB5	No major difference	0.024061324	0.03728053	0.04126977	0.04684684684684686	0.04451038575667655	0.060810810810810814	0.8003419	0.45954415	0.4238607250373354	0.9276016367728211	-0.40934545	-0.28524664	0.6825923181217838	1.0
ENSG00000273118	No major difference	0.024732696	0.040555947	0.040557016	0.04324324324324325	0.041543026706231445	0.06756756756756757	0.8002767	0.47934827	0.42390660940829983	0.9276266767756531	-0.40550664	-0.27459604	0.6853770360664277	1.0
FAM133DP	No major difference	0.0008084984	0.0021809582	0.0	0.0036036036036036037	0.005934718100890208	0.0	0.8002157	1.3619534	0.4240091526558153	0.9277260060220557	1.4144306	20.82562	0.15816147052159218	0.9541747511317322
NME3	No major difference	0.005614778	0.011106785	0.0	0.007207207207207207	0.01483679525222552	0.0	0.8000937	0.94446635	0.4240064498938235	0.9277260060220557	1.907822	22.83851	0.05726645124897164	0.8667166145320732
CDR2L	No major difference	0.04951935	0.073737875	0.047803562	0.07927927927927927	0.06824925816023737	0.060810810810810814	0.80001616	0.3429107	0.42404371133796215	0.9277599359662181	0.86851925	0.52927667	0.38569623847816814	1.0
GDF7	No major difference	0.000504565	0.0036690685	0.0	0.0018018018018018018	0.002967359050445104	0.0	0.79999524	2.426104	0.42424193914317754	0.927954489570926	1.0	21.189356	0.3180301268691346	0.9541747511317322
ENSG00000289912	No major difference	0.00090931205	0.008271385	0.0	0.0018018018018018018	0.002967359050445104	0.0	0.799942	2.4266577	0.4242726927814856	0.927954489570926	1.0	21.916862	0.31803011782393076	0.9541747511317322
FAM21FP	No major difference	0.001300159	0.0075181467	0.023018878	0.0036036036036036037	0.005934718100890208	0.013513513513513514	0.79985917	1.8790549	0.4243087307510166	0.927954489570926	-0.87554216	-1.6761031	0.3823771703614064	1.0
SLC38A8	No major difference	0.0005084808	0.003702257	0.01797831	0.0018018018018018018	0.002967359050445104	0.02027027027027027	0.79985476	2.4251473	0.424323187271867	0.927954489570926	-1.2803781	-2.3860698	0.2020797244357086	0.9541747511317322
ENSG00000250696	No major difference	0.0021477416	0.006986943	0.0020983715	0.005405405405405406	0.005934718100890208	0.006756756756756757	0.799828	1.3404361	0.4242777627291182	0.927954489570926	0.7261984	1.3182746	0.46807634497558115	1.0
GATA2	No major difference	0.12281674	0.1759284	0.064049385	0.17117117117117128	0.13946587537091992	0.10135135135135136	0.7997502	0.23634182	0.4241959967322043	0.9279263610127071	2.6843507	1.1664197	0.007526756700365666	0.31225183897930203
ZNF222	No major difference	0.005875485	0.009644441	0.0091458745	0.010810810810810811	0.017804154302670624	0.013513513513513514	0.79974777	0.7799122	0.42417386034209903	0.9279263610127071	0.09791726	0.11925217	0.922068972136493	1.0
STSP1	No major difference	0.00044554943	0.0031260035	0.0	0.0018018018018018018	0.002967359050445104	0.0	0.7997428	2.424221	0.4243879283223171	0.9279552985274736	1.0	21.02741	0.31803013256519047	0.9541747511317322
ENSG00000259124	No major difference	1.0462558	1.2148472	1.7694731	0.44324324324324177	0.44213649851631964	0.5135135135135128	0.7996587	0.14192303	0.42418965760849103	0.9279263610127071	-2.433271	-0.6025152	0.01567410596280001	0.4834057075214914
ENSG00000280355	No major difference	0.0009892343	0.0028187318	0.0	0.0036036036036036037	0.005934718100890208	0.0	0.79957044	1.3873909	0.42439977840576393	0.9279552985274736	1.3824285	21.125238	0.16775834392831648	0.9541747511317322
ZDHHC24	No major difference	0.044082977	0.05927108	0.051540602	0.07387387387387388	0.0771513353115727	0.0945945945945946	0.799436	0.33898586	0.42435216264426356	0.9279552985274736	0.046193253	0.023911342	0.9631838170910512	1.0
ENSG00000249839	No major difference	0.0019397781	0.0041094227	0.0067915637	0.0036036036036036037	0.008902077151335312	0.006756756756756757	0.7993459	1.1372335	0.4244329233208901	0.9279861042464287	-0.26644412	-0.49331757	0.7901702582162603	1.0
ENSG00000240499	No major difference	0.018879514	0.028382568	0.0075633912	0.039639639639639644	0.03560830860534124	0.02027027027027027	0.7991281	0.47135082	0.4245567656295218	0.9281318626605518	1.9389623	1.6654541	0.053090862827287325	0.8483683804394001
ENSG00000236733	No major difference	0.0003901482	0.0026385323	0.017779835	0.0018018018018018018	0.002967359050445104	0.02702702702702703	0.79904807	2.4193144	0.4247898788737451	0.9285130729392221	-1.5081176	-2.7852762	0.13339980330070927	0.9541747511317322
PLCH1-AS1	No major difference	0.0010478639	0.0028204443	0.0	0.0018018018018018018	0.005934718100890208	0.0	0.7988342	1.4754591	0.4247601630487433	0.9284931510973922	1.3967403	21.13179	0.16341354175235448	0.9541747511317322
NDUFA13	No major difference	0.046501182	0.065000094	0.08991628	0.07027027027027029	0.0771513353115727	0.12162162162162163	0.7988305	0.34971622	0.42471085415983434	0.9284270402601612	-0.9839515	-0.5382223	0.32608135834535834	0.9666713330919986
FNDC4	No major difference	0.0023084525	0.008490903	0.016662385	0.005405405405405406	0.005934718100890208	0.013513513513513514	0.79875314	1.4481841	0.42490082426071696	0.9286338901287315	-0.6299718	-1.0667111	0.5293695156029343	1.0
APAF1	No major difference	0.13943416	0.18487671	0.16162723	0.21801801801801837	0.18397626112759635	0.20945945945945932	0.7986744	0.20390889	0.42480741026501845	0.9285130729392221	0.16226348	0.05608104	0.8712010888958636	1.0
ENSG00000263271	No major difference	0.00073927647	0.00606822	0.0	0.0018018018018018018	0.002967359050445104	0.0	0.79860604	2.417126	0.42504574038071086	0.9287163273187169	1.0	21.658232	0.31803013197136765	0.9541747511317322
ENSG00000286752	No major difference	0.00056758604	0.004236059	0.0	0.0018018018018018018	0.002967359050445104	0.0	0.79859674	2.4166672	0.42505114067313576	0.9287163273187169	1.0	21.329464	0.31803012013728776	0.9541747511317322
INTS10	No major difference	0.17971769	0.2207211	0.17119636	0.22882882882882924	0.19881305637982183	0.2364864864864863	0.7984866	0.19443232	0.4248924439631562	0.9286338901287315	0.6927372	0.22520493	0.4889475041235557	1.0
ENSG00000228792	No major difference	0.00060371996	0.0045934347	0.0	0.0018018018018018018	0.002967359050445104	0.0	0.7984618	2.415831	0.42512925312310235	0.9287163273187169	1.0	21.406258	0.3180301303065592	0.9541747511317322
NBPF25P	No major difference	0.003215747	0.012626949	0.0	0.010810810810810811	0.005934718100890208	0.0	0.79842234	1.2665612	0.42512921234411527	0.9287163273187169	1.4081789	22.685617	0.16000268406487814	0.9541747511317322
ENSG00000287008	No major difference	0.00065182307	0.0017724999	0.009277046	0.0018018018018018018	0.005934718100890208	0.02027027027027027	0.7984196	1.4744494	0.4250003698903493	0.9287163273187169	-1.3141497	-2.2963853	0.190614456352006	0.9541747511317322
ENSG00000286953	No major difference	0.004097541	0.0079760775	0.0	0.009009009009009009	0.011869436201780416	0.0	0.79791707	0.90091443	0.4252824979689991	0.9288844225912414	1.94091	22.519865	0.05310521790434464	0.8483683804394001
LINC00680	No major difference	0.0164507	0.027676804	0.016310288	0.02522522522522522	0.026706231454005934	0.04054054054054054	0.7978031	0.60660416	0.42533198788559123	0.9289499170051994	0.5017075	0.43130141	0.6161304293537693	1.0
GIT1	No major difference	0.15017138	0.19169281	0.22324653	0.22522522522522562	0.18100890207715126	0.24999999999999978	0.79772556	0.19898242	0.4253506355370228	0.9289499170051994	-0.7982864	-0.26904672	0.4253907699190632	1.0
ST3GAL1-DT	No major difference	0.0007923435	0.0072507258	0.0	0.0036036036036036037	0.002967359050445104	0.0	0.79767877	2.3637123	0.4255990661141915	0.929238138804148	1.0	21.809643	0.318030116753445	0.9541747511317322
ENSG00000270265	No major difference	0.00094785483	0.0026181787	0.0	0.0036036036036036037	0.005934718100890208	0.0	0.79754937	1.3740878	0.4255586494791006	0.929238138804148	1.3977855	21.043112	0.16309961296523262	0.9541747511317322
ENSG00000256950	No major difference	0.001950896	0.006233954	0.0058004335	0.007207207207207207	0.005934718100890208	0.013513513513513514	0.7975424	1.3049357	0.425615735046484	0.929238138804148	-0.13303354	-0.19371119	0.8942392276404123	1.0
ZFP91	No major difference	0.1821036	0.23597598	0.09619198	0.25225225225225273	0.2106824925816022	0.15540540540540537	0.7975187	0.18574478	0.42547019807825803	0.9291693666090411	3.158655	1.0750282	0.0016922953858771704	0.11623610818257608
LINC02139	No major difference	0.0012294791	0.0043476736	0.0	0.0018018018018018018	0.005934718100890208	0.0	0.7973971	1.6925527	0.4256543423200979	0.929238138804148	1.2370198	21.531372	0.21694362255231037	0.9541747511317322
ENSG00000253286	No major difference	0.0036763921	0.00867442	0.0015656953	0.007207207207207207	0.008902077151335312	0.006756756756756757	0.7973945	1.0314617	0.4256310707988853	0.929238138804148	1.2073895	2.088085	0.22794963605195379	0.9541747511317322
LINC00922	No major difference	0.011425535	0.020377573	0.02961558	0.02702702702702702	0.026706231454005934	0.033783783783783786	0.7973529	0.59850776	0.4256267344056258	0.929238138804148	-0.45540679	-0.45953977	0.6492414126614812	1.0
YJEFN3	No major difference	0.05936098	0.08739357	0.08651446	0.10990990990990983	0.09495548961424335	0.11486486486486487	0.7972581	0.3013571	0.4256491536568615	0.929238138804148	-0.29399824	-0.14529479	0.7689634213170535	1.0
DEDD	Fetal-like persistence/reversion	0.17261481	0.2129633	0.050668117	0.20900900900900932	0.20178041543026692	0.10135135135135136	0.79704016	0.19393495	0.4257295616102028	0.9293606863588694	4.7763963	1.825824	2.3708479171710637e-06	0.0006174093682908902
ENSG00000286101	No major difference	0.0023079487	0.007876869	0.004488049	0.0036036036036036037	0.005934718100890208	0.006756756756756757	0.7969568	1.5030268	0.4259140116779031	0.9296383192456871	0.2576608	0.45744202	0.7967942656962324	1.0
ENSG00000270127	No major difference	0.00041897496	0.002839578	0.0136023285	0.0018018018018018018	0.002967359050445104	0.013513513513513514	0.796795	2.4040482	0.4260950154592519	0.9298250162589464	-0.94635314	-2.1409228	0.3452940376932757	1.0
ANKRD40CL	No major difference	0.0037428956	0.011388645	0.000973596	0.007207207207207207	0.008902077151335312	0.006756756756756757	0.79677	1.1635529	0.42603422492379095	0.9297465220618565	1.2911977	2.8741488	0.19745361653528165	0.9541747511317322
SHPK	No major difference	0.07268995	0.11371979	0.10259704	0.12972972972972963	0.10089020771513357	0.15540540540540537	0.7966233	0.28293282	0.4260321659195925	0.9297465220618565	-0.27512106	-0.12327753	0.7833963737810126	1.0
PHKA2-AS1	No major difference	0.00047381548	0.0012768225	0.0	0.0018018018018018018	0.005934718100890208	0.0	0.79636294	1.4577677	0.42618860120886615	0.9299462910188424	1.4074764	20.140356	0.1602105739389144	0.9541747511317322
ASAH2B	No major difference	0.013795983	0.023158891	0.0273307	0.02522522522522522	0.026706231454005934	0.0472972972972973	0.7963301	0.6155374	0.4261887823516063	0.9299462910188424	-0.53084606	-0.4433616	0.5959315089596116	1.0
CENPV	No major difference	0.0047356226	0.008198059	0.00651104	0.010810810810810811	0.017804154302670624	0.02027027027027027	0.7961591	0.76479524	0.4262782407547483	0.9300998148785667	0.22452612	0.24725409	0.8224798240932215	1.0
TMEM176A	No major difference	0.0011455957	0.0044866684	0.0044187577	0.005405405405405406	0.005934718100890208	0.013513513513513514	0.79602534	1.5775155	0.4265200171352339	0.9305439628355191	-0.1931645	-0.30116862	0.8469330450021562	1.0
HNRNPKP1	No major difference	0.0004744393	0.0032970659	0.0	0.0018018018018018018	0.002967359050445104	0.0	0.795829	2.3976607	0.42665528293623023	0.9307234861198908	1.0	21.081944	0.3180301180663915	0.9541747511317322
ENSG00000260163	No major difference	0.00033493852	0.0021502601	0.0	0.0018018018018018018	0.002967359050445104	0.0	0.7958215	2.3972583	0.42665963908457105	0.9307234861198908	1.0	20.62629	0.3180301206723201	0.9541747511317322
CPHXL2	No major difference	0.0042717126	0.011281317	0.008459164	0.009009009009009009	0.008902077151335312	0.006756756756756757	0.7958046	1.1142817	0.42656247874057507	0.9305949103892359	0.19103374	0.31318843	0.8486184196538997	1.0
ENSG00000238207	No major difference	0.0021036933	0.006327184	0.0	0.005405405405405406	0.005934718100890208	0.0	0.79547745	1.3060609	0.42678605156376737	0.9308741496417944	1.415976	22.041	0.1577088133686669	0.9541747511317322
OACYLP	No major difference	0.012972644	0.021688716	0.018123753	0.014414414414414416	0.02373887240356083	0.02702702702702703	0.795419	0.67168	0.42669982576183507	0.9307694564367232	0.08589956	0.08319665	0.931598388589785	1.0
FCGR2A	No major difference	0.0004620301	0.0031787457	0.0	0.0018018018018018018	0.002967359050445104	0.0	0.79536015	2.3944745	0.4269273885963163	0.9311399215177835	1.0	21.044607	0.3180301333601821	0.9541747511317322
MCMBP	No major difference	0.17927156	0.20976073	0.2277539	0.2396396396396401	0.2255192878338277	0.2229729729729728	0.79489696	0.18039532	0.426965264435749	0.9311399215177835	0.042666174	0.014517906	0.9660002243577924	1.0
TPTE	No major difference	0.01465759	0.020639723	0.025709813	0.028828828828828822	0.03560830860534124	0.0472972972972973	0.7947377	0.47382116	0.42707633037200843	0.9313145508929126	-0.3128598	-0.2495033	0.7546528319717244	1.0
HSD11B1L	No major difference	0.0043716813	0.008603793	0.0	0.005405405405405406	0.011869436201780416	0.0	0.7947375	1.052913	0.4271027119202312	0.9313145508929126	1.7748591	22.524235	0.07682647016842589	0.9541747511317322
MYHAS	No major difference	0.00087159366	0.0023132386	0.00194453	0.0018018018018018018	0.005934718100890208	0.006756756756756757	0.79464954	1.4556531	0.4271838240557507	0.931366308375132	0.10895897	0.18956988	0.9132993756301229	1.0
SHLD2	No major difference	0.27332056	0.32101274	0.44307268	0.31711711711711693	0.30563798219584526	0.4391891891891886	0.79452896	0.15612875	0.42718029623292575	0.931366308375132	-2.2874372	-0.57165265	0.022960760203886196	0.5915136377023146
NBEAP2	No major difference	0.005690509	0.012671688	0.011753302	0.010810810810810811	0.011869436201780416	0.02702702702702703	0.79437196	0.9304216	0.42737521182309557	0.931700155133007	-0.21494462	-0.2351455	0.8299291190843681	1.0
CNPY2-AS1	No major difference	0.017788686	0.028834827	0.02162163	0.036036036036036036	0.03264094955489614	0.0472972972972973	0.79433537	0.50962526	0.42735661225694677	0.931700155133007	0.22078124	0.16458458	0.8253805875326213	1.0
IL2RG	No major difference	0.003702191	0.010065811	0.011306932	0.007207207207207207	0.008902077151335312	0.02027027027027027	0.7942397	1.1409099	0.42747811111600575	0.9317993400083814	-0.39912707	-0.50973666	0.6900677136406006	1.0
FAM86DP-1	No major difference	0.019919688	0.0295018	0.015007507	0.04144144144144145	0.03857566765578634	0.02702702702702703	0.7942377	0.4475675	0.4273956589816821	0.9317030216701713	1.1973853	1.0599269	0.23191483299396862	0.9541747511317322
MUC1	No major difference	0.010358207	0.015534954	0.011413784	0.012612612612612614	0.026706231454005934	0.02702702702702703	0.79391944	0.65784574	0.4275398832084043	0.9318432512315137	0.30261132	0.27403694	0.7623541496019374	1.0
ENSG00000234405	No major difference	0.020226909	0.029266087	0.0063506328	0.03243243243243243	0.03857566765578634	0.013513513513513514	0.79340273	0.4745476	0.4278607918206654	0.932395273280383	2.1563365	2.0321774	0.031552489980887145	0.6937987338180239
CAPN11	No major difference	0.0012835106	0.00546699	0.0064227725	0.0036036036036036037	0.005934718100890208	0.006756756756756757	0.79336834	1.6766261	0.42805048225449704	0.9326712476433779	-0.19292746	-0.37677994	0.847158947180275	1.0
CCDC26	No major difference	0.10165315	0.12678608	0.13905287	0.13513513513513506	0.12759643916913954	0.18243243243243235	0.7933671	0.2510116	0.4278663840814144	0.932395273280383	-0.6496576	-0.25840825	0.516430411362587	1.0
NUP205	No major difference	0.12883155	0.16064383	0.17342374	0.21621621621621656	0.18694362017804145	0.21621621621621606	0.79328436	0.19419713	0.4279241866671637	0.9324795078896339	-0.35426563	-0.12207768	0.7234114255896571	1.0
BAAT	No major difference	0.0013541281	0.006248238	0.0	0.005405405405405406	0.005934718100890208	0.0	0.79312855	1.6524929	0.42821261726524873	0.9328575662334742	1.1918076	21.855171	0.2341777890724514	0.9541747511317322
ENSG00000253100	No major difference	0.0031792573	0.006279649	0.010378206	0.007207207207207207	0.011869436201780416	0.013513513513513514	0.7930752	0.9316439	0.42809392663064105	0.9326931578113482	-0.40417537	-0.5953497	0.6864894165798948	1.0
PILRB	No major difference	0.23214519	0.2932418	0.2810042	0.333333333333333	0.2640949554896139	0.3648648648648644	0.79268473	0.15946968	0.42828152284838106	0.9329659404907386	-0.43647555	-0.11383175	0.6627852299446773	1.0
SLC39A4	No major difference	0.00041511393	0.002731746	0.002130293	0.0018018018018018018	0.002967359050445104	0.006756756756756757	0.79249287	2.375217	0.42859358932013747	0.9335062424587144	0.031687655	0.06473995	0.9747360846258964	1.0
SNX16	No major difference	0.030251684	0.0473928	0.029493615	0.057657657657657686	0.05044510385756675	0.0472972972972973	0.79247755	0.40784332	0.428434778466542	0.9332580444517651	0.75990754	0.53733855	0.4477900947023483	1.0
OR56A4	No major difference	0.00057625386	0.0041378546	0.0	0.0018018018018018018	0.002967359050445104	0.0	0.79240525	2.3750186	0.4286445662577377	0.9335062424587144	1.0	21.30693	0.31803011765946426	0.9541747511317322
LRRC4	No major difference	0.009717662	0.017896526	0.002130293	0.016216216216216217	0.02373887240356083	0.006756756756756757	0.7922116	0.69361055	0.42859748189980906	0.9335062424587144	1.8595451	2.6787636	0.06365547417889705	0.9027065467571138
ENSG00000236154	No major difference	0.0005762999	0.004129936	0.0	0.0018018018018018018	0.002967359050445104	0.0	0.79211134	2.373072	0.4288155936484809	0.9337116825170455	1.0	21.305084	0.31803011586579233	0.9541747511317322
HTATIP2	No major difference	0.0058446135	0.009965736	0.029342182	0.010810810810810811	0.01483679525222552	0.05405405405405406	0.7920924	0.8095096	0.42863279709762137	0.9335062424587144	-1.6255472	-1.600689	0.10564646478207937	0.9541747511317322
ENSG00000290801	No major difference	0.0019206186	0.0057125753	0.0033957823	0.005405405405405406	0.005934718100890208	0.006756756756756757	0.79206026	1.345426	0.4287632708031517	0.9336394992654212	0.30513898	0.5255385	0.7604117799159212	1.0
RBBP8NL	No major difference	0.0033802327	0.0087910425	0.004445945	0.005405405405405406	0.008902077151335312	0.013513513513513514	0.79203707	1.1403288	0.42874966684165794	0.9336394992654212	0.42940027	0.624702	0.6678310746522191	1.0
EBNA1BP2	No major difference	0.029187458	0.04930769	0.013972115	0.061261261261261295	0.05044510385756675	0.033783783783783786	0.79170316	0.4145848	0.4289064294242114	0.9338259623597375	1.887978	1.4391733	0.05962833494642469	0.8807589961666946
ENSG00000249865	No major difference	0.00024317455	0.001446434	0.0	0.0018018018018018018	0.002967359050445104	0.0	0.7916978	2.3695173	0.4290562727458136	0.9338989521430203	1.0	20.169035	0.3180301179652504	0.9541747511317322
ENSG00000259370	No major difference	0.00655497	0.017448874	0.006282844	0.012612612612612614	0.011869436201780416	0.013513513513513514	0.79167515	1.0140328	0.42896788225718274	0.9338345073831151	0.63417745	0.8607116	0.5262652458932704	1.0
KIF19	No major difference	0.0018881279	0.0040167063	0.010399573	0.005405405405405406	0.008902077151335312	0.02027027027027027	0.79137146	1.0779003	0.42908778193075736	0.9338989521430203	-0.97009706	-1.3490118	0.3331970230810709	0.9800101848162102
ENSG00000281120	No major difference	0.0041965237	0.008168664	0.015449125	0.009009009009009009	0.011869436201780416	0.02027027027027027	0.7912913	0.89829725	0.4291335458107838	0.9338989521430203	-0.6189278	-0.8272253	0.5366314393349529	1.0
WDR76	No major difference	0.03597243	0.050157797	0.028198957	0.05045045045045047	0.05934718100890206	0.04054054054054054	0.79123455	0.4068381	0.4291156236098389	0.9338989521430203	1.0134356	0.71507627	0.3114962407248315	0.9541747511317322
LYRM4-AS1	No major difference	0.014103088	0.02732457	0.036574166	0.02522522522522522	0.026706231454005934	0.04054054054054054	0.79117215	0.61832297	0.42922127110114017	0.933913355179267	-0.6752162	-0.6086856	0.5001462178792075	1.0
LINC02969	No major difference	0.044298653	0.06737865	0.029917603	0.07027027027027029	0.05934718100890206	0.0472972972972973	0.79103976	0.37722385	0.42925799777721907	0.933913355179267	1.3278754	0.84891737	0.1848985534591619	0.9541747511317322
ENSG00000286196	No major difference	0.011641159	0.017304637	0.01405757	0.018018018018018018	0.026706231454005934	0.02702702702702703	0.79095554	0.59151024	0.42927634152270566	0.933913355179267	0.25028047	0.22733334	0.8025281449295002	1.0
RSBN1	No major difference	0.106459424	0.13545439	0.117685705	0.15495495495495498	0.13946587537091992	0.15540540540540537	0.7909506	0.23612194	0.4292784052964337	0.933913355179267	0.2461104	0.098446585	0.8057572593703732	1.0
HPCA	No major difference	0.0015627075	0.0082262065	0.0	0.0018018018018018018	0.005934718100890208	0.0	0.79091436	1.9296241	0.4294688033786067	0.9340898520290928	1.1184553	22.032207	0.2641715701489195	0.9541747511317322
DNAJC3	No major difference	0.2830508	0.3150334	0.39950308	0.33693693693693655	0.31454005934718055	0.37162162162162116	0.790887	0.14978485	0.42929176671912384	0.933913355179267	-1.0703837	-0.28647518	0.285464632948988	0.9541747511317322
ALG8	No major difference	0.096782535	0.12576938	0.13117963	0.1567567567567568	0.13353115727002973	0.14864864864864863	0.7908231	0.24425994	0.4293616770026413	0.9339402781255416	-0.18395849	-0.0792115	0.8541800769007815	1.0
NDUFB2-AS1	No major difference	0.0023328618	0.009080171	0.0037418008	0.005405405405405406	0.005934718100890208	0.006756756756756757	0.7908005	1.4718387	0.4295278515054163	0.9340999968814095	0.4291177	0.77621615	0.6680321631357073	1.0
ENSG00000279838	No major difference	0.005384493	0.013654577	0.0071055293	0.012612612612612614	0.01483679525222552	0.013513513513513514	0.7907184	0.91698766	0.4295394807044345	0.9340999968814095	0.42443478	0.5459617	0.671453735367834	1.0
CFAP95-DT	No major difference	0.00047381548	0.0031787457	0.0037418008	0.0018018018018018018	0.002967359050445104	0.006756756756756757	0.79047084	2.3620188	0.4297708908468565	0.934364817798084	-0.22207063	-0.46329278	0.8244072774767028	1.0
ENSG00000256646	No major difference	0.0012762286	0.003791865	0.0	0.005405405405405406	0.005934718100890208	0.0	0.7903358	1.3422965	0.42979301018776295	0.934364817798084	1.3712786	21.462503	0.17120321294978028	0.9541747511317322
ENSG00000248656	No major difference	0.014012563	0.023557825	0.005755137	0.02702702702702702	0.029673590504451036	0.013513513513513514	0.79029566	0.56189644	0.4297096519260757	0.9343044051999799	1.6776787	1.7715704	0.0940595235476132	0.9541747511317322
C12orf4	No major difference	0.10521818	0.1362079	0.15532622	0.14414414414414412	0.12759643916913954	0.16891891891891886	0.79019964	0.2459132	0.42972093448743587	0.9343044051999799	-0.60524446	-0.25075123	0.545519189969216	1.0
RSPH9	No major difference	0.022859912	0.035837237	0.012235009	0.04144144144144145	0.041543026706231445	0.02702702702702703	0.79001373	0.4646405	0.4298638420047697	0.934364817798084	1.5666187	1.2987674	0.11786773851450225	0.9541747511317322
ENSG00000283757	No major difference	0.011517008	0.022530254	0.007691317	0.02522522522522522	0.02373887240356083	0.013513513513513514	0.7897248	0.6312615	0.4300833606975467	0.9347585244688534	1.1332126	1.236961	0.2576935351715102	0.9541747511317322
PKN2-AS1	No major difference	0.120537	0.15755275	0.10070116	0.1729729729729731	0.14243323442136502	0.10135135135135136	0.7897196	0.23833945	0.4300067275410999	0.9346336807764554	1.1925111	0.514493	0.23386049725332186	0.9541747511317322
ENSG00000272622	No major difference	0.0017241073	0.0051882174	0.0021124769	0.009009009009009009	0.005934718100890208	0.006756756756756757	0.78965205	1.2443757	0.4302168814081012	0.935006992940229	0.58852434	1.0214031	0.5564562182104946	1.0
ENSG00000286229	No major difference	0.001922034	0.006342988	0.0020244964	0.005405405405405406	0.005934718100890208	0.006756756756756757	0.7894972	1.4029102	0.430274735909408	0.9350888599729889	0.6666488	1.2296493	0.50531978638817	1.0
ENSG00000286285	No major difference	0.0005943599	0.004223247	0.0	0.0018018018018018018	0.002967359050445104	0.0	0.7894693	2.3557353	0.43035471331638375	0.9350888599729889	1.0	21.326561	0.3180301270331117	0.9541747511317322
RPL32P18	No major difference	0.0008844284	0.007281863	0.0	0.0018018018018018018	0.002967359050445104	0.0	0.78940606	2.3559337	0.43039159234271396	0.9350945732089535	1.0	21.813194	0.31803011979846824	0.9541747511317322
AIDAP2	No major difference	0.008308763	0.019321553	0.012216447	0.018018018018018018	0.017804154302670624	0.02702702702702703	0.7893333	0.78849804	0.43033340108233453	0.9350888599729889	0.18376303	0.19027817	0.8542851432880255	1.0
ENSG00000260698	No major difference	0.0012877345	0.0036667944	0.000973596	0.0036036036036036037	0.005934718100890208	0.006756756756756757	0.789323	1.3860459	0.4303446303792414	0.9350888599729889	0.85167295	1.6320236	0.39485638211495455	1.0
ENSG00000235837	No major difference	0.0053294688	0.011368559	0.016849767	0.018018018018018018	0.01483679525222552	0.006756756756756757	0.7886377	0.80244946	0.43074138765117687	0.9356875767613977	-0.06343813	-0.10508117	0.9494770582675969	1.0
BCL2L1-AS1	No major difference	0.023242248	0.03123185	0.038984425	0.039639639639639644	0.04747774480712165	0.08108108108108109	0.78860563	0.41743788	0.4306416151530714	0.9355543082942662	-0.7429381	-0.44049433	0.45813534888791907	1.0
TRPT1	No major difference	0.0064542787	0.01445666	0.009490404	0.014414414414414416	0.011869436201780416	0.02702702702702703	0.7884046	0.8596321	0.4308661832471925	0.9357641191815738	0.18964578	0.20747167	0.849674199903857	1.0
C1orf141	No major difference	0.011375149	0.018403297	0.015956068	0.02162162162162162	0.02373887240356083	0.02027027027027027	0.78826094	0.5754279	0.4308886004813497	0.9357641191815738	0.3137726	0.33226648	0.7539239980375468	1.0
ENSG00000255031	No major difference	0.04131076	0.06296467	0.02076703	0.07747747747747748	0.05934718100890206	0.0472972972972973	0.7880344	0.35708025	0.4310269078330552	0.935940270934067	1.9834273	1.2844045	0.04788748339715241	0.8131187818948843
LINC01519	No major difference	0.0006249746	0.0044538225	0.0	0.0018018018018018018	0.002967359050445104	0.0	0.7875752	2.3434782	0.4314601399354028	0.9367046731551777	1.0	21.377178	0.31803013037618455	0.9541747511317322
ECE1-AS1	No major difference	0.002032676	0.0043924837	0.006875733	0.007207207207207207	0.008902077151335312	0.013513513513513514	0.78734183	1.0031866	0.43147889498987524	0.9367046731551777	-0.45014527	-0.6442452	0.6530257145546148	1.0
PIN1	No major difference	0.020021146	0.030537253	0.015703471	0.04144144144144145	0.03857566765578634	0.033783783783783786	0.7871809	0.4736343	0.4315151654856215	0.9367416542066953	0.9615728	0.7530788	0.33680410313388376	0.9865082530021575
H3C10	No major difference	0.0005472859	0.003732527	0.0	0.0018018018018018018	0.002967359050445104	0.0	0.7870035	2.3396077	0.4317940997484766	0.9371382952826149	1.0	21.206333	0.3180301122530951	0.9541747511317322
PCK1	No major difference	0.026479818	0.04402155	0.04287879	0.04144144144144145	0.03560830860534124	0.08783783783783784	0.78688145	0.49326968	0.4317014094967174	0.9371041829219553	-0.6181257	-0.38839135	0.5368833833044563	1.0
ENSG00000232043	No major difference	0.00063282176	0.0045062397	0.002515546	0.0018018018018018018	0.002967359050445104	0.006756756756756757	0.786875	2.3389673	0.431869164368314	0.937179069206202	0.17331554	0.35856017	0.862477893363033	1.0
RGS20	No major difference	0.01010838	0.01957024	0.0076532057	0.018018018018018018	0.02373887240356083	0.013513513513513514	0.7868275	0.7065923	0.4317532600139946	0.9371331902371862	0.90792865	1.0360241	0.36438453205221855	1.0
GOLGA6L7	No major difference	0.0004939827	0.0032725218	0.0	0.0018018018018018018	0.002967359050445104	0.0	0.7868067	2.338216	0.4319091102343996	0.937179069206202	1.0	21.074335	0.318030131643931	0.9541747511317322
ENSG00000274269	No major difference	0.0014794398	0.006331854	0.0054600057	0.005405405405405406	0.005934718100890208	0.006756756756756757	0.78676695	1.6042484	0.4319081619584527	0.937179069206202	-0.027556624	-0.051850524	0.9780322348653963	1.0
ZNF317	No major difference	0.073254436	0.09247719	0.098721094	0.10270270270270264	0.09792284866468846	0.14189189189189189	0.7867241	0.28153986	0.4317430500379058	0.9371331902371862	-0.46326387	-0.20597793	0.6435168341018878	1.0
KIF1A	No major difference	0.01402587	0.025644988	0.008940803	0.03243243243243243	0.02373887240356083	0.02027027027027027	0.78652656	0.56388915	0.43194746325832123	0.9372205295737714	1.2337185	1.1802928	0.2179086233645501	0.9541747511317322
DZANK1	No major difference	0.0375516	0.05777581	0.0469405	0.07747747747747748	0.053412462908011854	0.060810810810810814	0.78637326	0.35487485	0.43200847302586154	0.9373111436584275	0.34925136	0.21969394	0.7271282419860604	1.0
ATP13A4-AS1	No major difference	0.00078220177	0.005976554	0.0	0.0018018018018018018	0.002967359050445104	0.0	0.78623825	2.3351748	0.43224138862130335	0.9377747101078246	1.0	21.644938	0.3180301152186856	0.9541747511317322
ENSG00000231114	No major difference	0.0008795713	0.007027493	0.0	0.0018018018018018018	0.002967359050445104	0.0	0.7858519	2.3328834	0.43246730583551374	0.9381394654362264	1.0	21.78359	0.31803011867380887	0.9541747511317322
SLC16A13	No major difference	0.011293165	0.017344445	0.008193452	0.02522522522522522	0.029673590504451036	0.013513513513513514	0.7855968	0.5381489	0.43243586094280795	0.9381253090212621	1.0852264	1.174294	0.278522521987431	0.9541747511317322
GPC2	No major difference	0.009254855	0.017507011	0.0038055123	0.014414414414414416	0.01483679525222552	0.013513513513513514	0.78547984	0.77533937	0.4325324223328305	0.9381928752473517	1.3538305	1.7417562	0.1764717951702904	0.9541747511317322
ENSG00000285602	No major difference	0.00030082674	0.001782733	0.0	0.0018018018018018018	0.002967359050445104	0.0	0.7852938	2.3280277	0.4327937429204173	0.9386305316047747	1.0	20.413998	0.3180301298523341	0.9541747511317322
CASS4	No major difference	0.0033287941	0.007055071	0.010333864	0.010810810810810811	0.011869436201780416	0.02027027027027027	0.78527623	0.9011869	0.43269468745791206	0.9384655008161672	-0.488171	-0.6140984	0.6258564837483365	1.0
ENSG00000283667	No major difference	0.0008094028	0.0067902957	0.0	0.0036036036036036037	0.002967359050445104	0.0	0.7850792	2.2775414	0.4329374877968597	0.9388666628398411	1.0	21.754719	0.31803011374905643	0.9541747511317322
ENSG00000237640	No major difference	0.007473969	0.01671947	0.0031275852	0.010810810810810811	0.01483679525222552	0.006756756756756757	0.7850546	0.8597338	0.43280932660859206	0.9386305316047747	1.2824202	1.9618711	0.20034317760617065	0.9541747511317322
SFRP5	No major difference	0.0008407849	0.0065450436	0.0	0.0018018018018018018	0.002967359050445104	0.0	0.7848939	2.3266625	0.4330278049382099	0.9389788959337851	1.0	21.723478	0.31803012453599333	0.9541747511317322
CASQ1	No major difference	0.00157407	0.0044787163	0.0	0.005405405405405406	0.005934718100890208	0.0	0.78466463	1.2880847	0.43309336023661293	0.9390374201603997	1.4085431	21.66806	0.15989498502360397	0.9541747511317322
AP1G2-AS1	No major difference	0.018793497	0.036819138	0.05455094	0.039639639639639644	0.03264094955489614	0.08783783783783784	0.7846335	0.53389436	0.4330579646638302	0.9390024828887841	-1.1825744	-0.86835766	0.23805579412734754	0.9541747511317322
MXRA5Y	No major difference	0.00090101355	0.0072023273	0.0	0.0018018018018018018	0.002967359050445104	0.0	0.7845758	2.3247466	0.43321394378261957	0.9391584195449144	1.0	21.804083	0.31803011728607367	0.9541747511317322
ENSG00000250869	No major difference	0.00041897496	0.0026306373	0.0033957823	0.0018018018018018018	0.002967359050445104	0.006756756756756757	0.784462	2.3229957	0.4332806154380814	0.9392343383309009	-0.26025307	-0.5472892	0.7948537064545821	1.0
GLUD2	No major difference	0.00053761055	0.0035805234	0.0	0.0018018018018018018	0.002967359050445104	0.0	0.78409916	2.3209534	0.433493041121493	0.9394288419270687	1.0	21.165049	0.3180301121654524	0.9541747511317322
ENSG00000286371	No major difference	0.003419533	0.007388467	0.010838993	0.007207207207207207	0.011869436201780416	0.006756756756756757	0.7839444	0.96237665	0.4334550359289554	0.9394288419270687	-0.15053505	-0.26303262	0.8804842882490995	1.0
KL	No major difference	0.11458655	0.14325294	0.07332214	0.14774774774774774	0.13946587537091992	0.10810810810810811	0.7837297	0.23705156	0.4334978685988108	0.9394288419270687	1.8511627	0.77717316	0.06486352518410828	0.9082012505508065
ENSG00000285781	No major difference	0.0003714864	0.0022634317	0.005530591	0.0018018018018018018	0.002967359050445104	0.013513513513513514	0.7835753	2.317237	0.43379990972507076	0.9397743673558208	-0.7868616	-1.4547422	0.43218686646855364	1.0
ENSG00000288665	No major difference	0.0018615066	0.0038892482	0.002401762	0.0036036036036036037	0.008902077151335312	0.006756756756756757	0.7835486	1.1052454	0.43364043653838946	0.9395960835838261	0.40664065	0.63584936	0.6844996041420338	1.0
ACSM1	No major difference	0.0038050923	0.00909698	0.0	0.010810810810810811	0.008902077151335312	0.0	0.78350264	0.965795	0.43375755044665265	0.939773533279802	1.7217079	22.574795	0.08604281009471096	0.9541747511317322
ENSG00000273816	No major difference	0.0002700846	0.0015582823	0.0	0.0018018018018018018	0.002967359050445104	0.0	0.78341186	2.3159506	0.43389567231835324	0.9398982007276886	1.0	20.257265	0.31803013257014057	0.9541747511317322
LINC03028	No major difference	0.0020727227	0.004362622	0.0028345075	0.005405405405405406	0.008902077151335312	0.006756756756756757	0.7833458	1.0572357	0.4337802267251918	0.939773533279802	0.36752862	0.57432485	0.7134381338141852	1.0
HSD17B2	No major difference	0.038998205	0.057529904	0.077446796	0.07207207207207209	0.06824925816023737	0.10135135135135136	0.78332716	0.35983416	0.43376962327343616	0.939773533279802	-0.9371839	-0.5370188	0.3495416394529226	1.0
ENSG00000274213	No major difference	0.00044554943	0.0028159989	0.00475828	0.0018018018018018018	0.002967359050445104	0.006756756756756757	0.78326195	2.3154209	0.43398352318034905	0.9400048753207595	-0.39458662	-0.86439496	0.6934988658701418	1.0
RASL10B	No major difference	0.0035149334	0.007753748	0.0	0.007207207207207207	0.008902077151335312	0.0	0.7830448	1.0538478	0.43397393360719205	0.9400048753207595	1.6820074	22.385387	0.09349648550190305	0.9541747511317322
ENSG00000286816	No major difference	0.0005817894	0.003928976	0.0	0.0018018018018018018	0.002967359050445104	0.0	0.78279275	2.3127503	0.43425852827549494	0.9403495846840701	1.0	21.256702	0.31803012128776637	0.9541747511317322
RNU6ATAC	No major difference	0.0009072518	0.007167534	0.0	0.0018018018018018018	0.002967359050445104	0.0	0.782655	2.312538	0.43433930262580644	0.9403990467397974	1.0	21.800055	0.31803011734156367	0.9541747511317322
KDM4A-AS1	No major difference	0.011499282	0.019601967	0.016590701	0.02162162162162162	0.02077151335311573	0.02027027027027027	0.78265285	0.64550287	0.4341784980147463	0.9402599055597507	0.24130058	0.26427016	0.8094847982355977	1.0
PLXNB1	No major difference	0.09128056	0.12287635	0.08588371	0.1423423423423423	0.11869436201780423	0.1283783783783784	0.78263247	0.25159973	0.4341614603305207	0.9402599055597507	0.7100168	0.29765823	0.47814029645561995	1.0
ARHGAP11A	No major difference	0.006253451	0.013739122	0.012414632	0.012612612612612614	0.011869436201780416	0.033783783783783786	0.78245604	0.89599913	0.43433472408953555	0.9403990467397974	-0.21827911	-0.2322594	0.8273291149637583	1.0
ENSG00000286031	No major difference	0.0011316075	0.009862431	0.0	0.0018018018018018018	0.002967359050445104	0.0	0.7820528	2.3091376	0.4346924522585074	0.940932086931805	1.0	22.053896	0.3180301115809974	0.9541747511317322
ENSG00000259945	No major difference	0.0034440074	0.009144412	0.0	0.007207207207207207	0.008902077151335312	0.0	0.78195655	1.120609	0.4346534233327831	0.9409118247448379	1.5638963	22.478128	0.11878323049053413	0.9541747511317322
ENSG00000286854	No major difference	0.0033310046	0.008069756	0.011233024	0.007207207207207207	0.008902077151335312	0.013513513513513514	0.7819558	1.0776352	0.4346379808115699	0.9409118247448379	-0.3012387	-0.46714664	0.7634906687142475	1.0
ENSG00000253968	No major difference	0.0023649244	0.007147072	0.008746611	0.005405405405405406	0.005934718100890208	0.006756756756756757	0.7818865	1.3013995	0.43471610525705007	0.940932086931805	-0.14743136	-0.27177408	0.8829083853206576	1.0
ENSG00000289881	No major difference	0.0008071685	0.0060465788	0.0	0.0018018018018018018	0.002967359050445104	0.0	0.7818681	2.3073697	0.4348007929537574	0.9409798691343916	1.0	21.655115	0.3180301267554665	0.9541747511317322
ENSG00000254171	No major difference	0.0004515511	0.0028368633	0.0	0.0018018018018018018	0.002967359050445104	0.0	0.78175133	2.3058808	0.4348693156025335	0.9410031903668855	1.0	20.926384	0.318030119170897	0.9541747511317322
ENSG00000214970	No major difference	0.0037228204	0.008017909	0.0009766216	0.005405405405405406	0.008902077151335312	0.006756756756756757	0.7816577	1.0663794	0.43477493868911665	0.9409798691343916	1.3600461	2.62315	0.17461447742976485	0.9541747511317322
CIP2A	No major difference	0.025385985	0.040520303	0.024898076	0.04324324324324325	0.04451038575667655	0.04054054054054054	0.7814699	0.4535859	0.4348695387738051	0.9410031903668855	0.6414455	0.48396498	0.5216145313182412	1.0
TMEM235	No major difference	0.000496672	0.0031787457	0.0	0.0018018018018018018	0.002967359050445104	0.0	0.78104424	2.3015332	0.4352842915655962	0.9416077838779942	1.0	21.044607	0.3180301333601821	0.9541747511317322
ARRDC2	No major difference	0.050300464	0.0778747	0.110968724	0.07567567567567568	0.06231454005934716	0.08108108108108109	0.78102064	0.35586533	0.4351304614315976	0.9414004714023697	-0.7277401	-0.45882282	0.467482503290616	1.0
APOBEC3G	No major difference	0.0058100685	0.013224155	0.028594363	0.016216216216216217	0.01483679525222552	0.02027027027027027	0.7808885	0.8496849	0.4352798207839954	0.9416077838779942	-0.56177956	-0.818398	0.5748895658556616	1.0
ENSG00000286791	No major difference	0.0004925984	0.0031400626	0.0	0.0018018018018018018	0.002967359050445104	0.0	0.78072304	2.2995079	0.4354728618435266	0.9417551393463256	1.0	21.03203	0.3180301273302543	0.9541747511317322
ENSG00000275944	No major difference	0.0005943599	0.0039843693	0.0	0.0018018018018018018	0.002967359050445104	0.0	0.78068894	2.2995152	0.43549288105231854	0.9417551393463256	1.0	21.270342	0.3180301211113354	0.9541747511317322
OR4K17	No major difference	0.00034923718	0.002068927	0.0	0.0018018018018018018	0.002967359050445104	0.0	0.7806647	2.2988122	0.4355071201708336	0.9417551393463256	1.0	20.583212	0.31803013215436216	0.9541747511317322
SYNDIG1L	No major difference	0.0025848383	0.008238777	0.0	0.007207207207207207	0.005934718100890208	0.0	0.7805359	1.2547755	0.43553256150581776	0.9417679205952948	1.4105959	22.299423	0.1592889417987878	0.9541747511317322
RBM33	No major difference	0.83475935	0.97299564	0.88016284	0.6702702702702665	0.5994065281899097	0.6959459459459464	0.78031933	0.0965298	0.4354986910166462	0.9417551393463256	-0.085165106	-0.01390162	0.9321819409114942	1.0
LINC01231	No major difference	0.00043169857	0.002660116	0.0	0.0018018018018018018	0.002967359050445104	0.0	0.78018415	2.2959943	0.4357893675732184	0.9420852103026417	1.0	20.858236	0.31803012878003767	0.9541747511317322
C16orf78	No major difference	0.0030517527	0.0078240875	0.0	0.005405405405405406	0.008902077151335312	0.0	0.7800033	1.12815	0.43579517706040516	0.9420852103026417	1.5592169	22.329283	0.11988641335740126	0.9541747511317322
ENSG00000250764	No major difference	0.028286915	0.036429927	0.045123473	0.05585585585585588	0.06231454005934716	0.07432432432432433	0.77999383	0.35582155	0.43568656726636934	0.9419412305812813	-0.5420161	-0.3185534	0.5882781509104646	1.0
IGFL2-AS1	No major difference	0.0012594556	0.004385204	0.0	0.0036036036036036037	0.005934718100890208	0.0	0.7799728	1.514359	0.43586448373485376	0.9421612095292042	1.2585492	21.554325	0.20906698323730025	0.9541747511317322
SHB	No major difference	1.1882908	1.1531285	0.81642073	0.5963963963963934	0.5667655786350136	0.4594594594594588	0.7799227	0.10895602	0.43568988908873796	0.9419412305812813	3.1972883	0.6726012	0.001535363951498077	0.10742694498570884
HAS1	No major difference	0.0008031605	0.006455848	0.0	0.0036036036036036037	0.002967359050445104	0.0	0.7799034	2.2436936	0.435973187331517	0.9423027063454892	1.0	21.711744	0.3180301256251132	0.9541747511317322
KDM4B	No major difference	0.66914576	0.79725826	0.54051113	0.6234234234234202	0.5222551928783372	0.4999999999999993	0.77970546	0.10611008	0.4358690272595064	0.9421612095292042	2.3534386	0.45888066	0.019159572514810676	0.5383917266741203
PINK1-AS	No major difference	0.011727201	0.017989859	0.010327511	0.01981981981981982	0.03264094955489614	0.02702702702702703	0.77966475	0.5626673	0.435902113400252	0.9421909062745437	0.71217823	0.62358034	0.4767528845895942	1.0
ENSG00000260272	No major difference	0.002377758	0.0052411025	0.016840698	0.0036036036036036037	0.008902077151335312	0.013513513513513514	0.7795071	1.1600554	0.43602948259171337	0.9423825556209506	-0.62779194	-1.2335325	0.53095905919717	1.0
RDM1	No major difference	0.005106358	0.009483254	0.0017361746	0.007207207207207207	0.011869436201780416	0.006756756756756757	0.7790771	0.89174503	0.4362672634773108	0.942729108839993	1.3799163	2.1498237	0.16831168303829502	0.9541747511317322
LINC02320	No major difference	0.0069404272	0.011700102	0.0064632706	0.016216216216216217	0.02373887240356083	0.013513513513513514	0.7790482	0.65186083	0.4362935524074556	0.9427440837351144	0.692729	0.7542059	0.4888824449274918	1.0
VNN1	No major difference	0.0020990847	0.0057077906	0.011074574	0.0018018018018018018	0.005934718100890208	0.02027027027027027	0.77896357	1.479218	0.4363725585565369	0.9428515387062165	-0.8319562	-1.1803094	0.40625008141846886	1.0
FRA10AC1	No major difference	0.21468468	0.2835681	0.2669904	0.2972972972972973	0.23738872403560807	0.31081081081081047	0.7788598	0.16924392	0.4363820040022057	0.9428515387062165	-0.17157361	-0.050656762	0.8638850935431664	1.0
ENSG00000259137	No major difference	0.00065395224	0.004458842	0.005131389	0.0018018018018018018	0.002967359050445104	0.006756756756756757	0.7788475	2.2881355	0.4365749508463419	0.9432265730397142	-0.23364389	-0.48872977	0.8154205427902017	1.0
HOTAIR	No major difference	0.00036385335	0.0021463716	0.0035501155	0.0018018018018018018	0.002967359050445104	0.006756756756756757	0.7785656	2.2857475	0.4367407890172186	0.9435011508987894	-0.3776555	-0.8219152	0.7060131185114784	1.0
FSCN3	No major difference	0.003359114	0.0066091083	0.0009766216	0.009009009009009009	0.011869436201780416	0.006756756756756757	0.7783495	0.8631111	0.4367356359878152	0.9435011508987894	1.4970528	2.5004447	0.1351566983870214	0.9541747511317322
ENSG00000285802	No major difference	0.0033587345	0.011235911	0.0	0.005405405405405406	0.005934718100890208	0.0	0.7782149	1.2781465	0.4368843246085923	0.9436856438141152	1.4019293	22.577137	0.16185947864306907	0.9541747511317322
PSME3	No major difference	0.04967666	0.067075655	0.033979695	0.08108108108108107	0.0771513353115727	0.05405405405405406	0.77813244	0.3191867	0.436801347063856	0.9435728272915633	1.4994171	0.89905345	0.1345564151270969	0.9541747511317322
ENSG00000250934	No major difference	0.0025954344	0.0062295655	0.006037472	0.005405405405405406	0.008902077151335312	0.013513513513513514	0.7778465	1.0961605	0.4370546872937988	0.9438861662084089	-0.10724072	-0.14747217	0.9146619444858066	1.0
NEK9	No major difference	0.18717267	0.2371943	0.18402778	0.27387387387387413	0.2255192878338277	0.2567567567567565	0.77784425	0.17305306	0.43697197006937716	0.9437493790331084	0.6715101	0.20032768	0.5023419518732355	1.0
C2orf80	No major difference	0.0002980648	0.0016934566	0.010202215	0.0018018018018018018	0.002967359050445104	0.02027027027027027	0.77781487	2.280938	0.4371824554095145	0.9439773587149153	-1.3841759	-2.620908	0.16811338374206877	0.9541747511317322
ENSG00000225148	No major difference	0.00043388162	0.0026385323	0.0026825834	0.0018018018018018018	0.002967359050445104	0.006756756756756757	0.7777334	2.2807488	0.43723042917716215	0.9440035605058109	-0.12615858	-0.25939128	0.8996789581978266	1.0
KHNYN	No major difference	0.08543709	0.123415865	0.10611324	0.13333333333333325	0.10682492581602379	0.1891891891891891	0.7776355	0.26816982	0.4371141657627473	0.9439727558454221	-0.42781502	-0.16678864	0.6690328565974918	1.0
FAM83A	No major difference	0.0025182057	0.007089394	0.0	0.0036036036036036037	0.005934718100890208	0.0	0.7775367	1.3271507	0.4372447392247951	0.9440035605058109	1.4037889	22.146675	0.1613052859294956	0.9541747511317322
ELL	No major difference	0.24485868	0.29355958	0.2802124	0.2972972972972973	0.2789317507418394	0.2837837837837835	0.77743036	0.15942968	0.4371938344173518	0.9439773587149153	0.4572813	0.13639596	0.64781227411996	1.0
CDCA3	No major difference	0.002753969	0.010924093	0.004734734	0.005405405405405406	0.005934718100890208	0.013513513513513514	0.77732253	1.4011694	0.437430010258236	0.9442361099093785	0.32014528	0.49977985	0.7489966692201009	1.0
ENSG00000258410	No major difference	0.0033415954	0.00881431	0.0	0.007207207207207207	0.008902077151335312	0.0	0.7767454	1.0901728	0.43772991995266575	0.9445424910721566	1.5707933	22.459002	0.11717185277750836	0.9541747511317322
MRPL16	No major difference	0.013125492	0.021237204	0.012185498	0.02342342342342342	0.026706231454005934	0.033783783783783786	0.77662927	0.56278634	0.4377118893999369	0.9445424910721566	0.65488607	0.5685269	0.5128927064238099	1.0
ENSG00000235036	No major difference	0.0006598798	0.0044454816	0.0027757038	0.0018018018018018018	0.002967359050445104	0.006756756756756757	0.776579	2.2741048	0.4379101320116602	0.9446862589130782	0.10943214	0.22467716	0.9129082071958092	1.0
AP5B1	No major difference	0.009522972	0.016302139	0.016361054	0.02162162162162162	0.02077151335311573	0.04054054054054054	0.776502	0.61045754	0.43781026075904794	0.9445544957666187	-0.26802608	-0.22323021	0.7888396502123346	1.0
SCARNA17	No major difference	0.010039336	0.016999798	0.022390105	0.01981981981981982	0.02077151335311573	0.02702702702702703	0.77649766	0.63214546	0.4377994307648173	0.9445544957666187	-0.22067088	-0.24489745	0.8255368499931786	1.0
CHKA-DT	No major difference	0.000830802	0.0060465788	0.004755686	0.0018018018018018018	0.002967359050445104	0.013513513513513514	0.77628565	2.2726333	0.4380829970010759	0.9448917436424127	-0.17736334	-0.30542806	0.8593030678779804	1.0
CYTH4	No major difference	0.009712278	0.019886792	0.021409027	0.01981981981981982	0.017804154302670624	0.02702702702702703	0.776124	0.6928186	0.4380687783752738	0.9448917436424127	-0.15886877	-0.17566603	0.8738860463282052	1.0
CFAP141	No major difference	0.0006870551	0.001794398	0.0037418008	0.0018018018018018018	0.005934718100890208	0.006756756756756757	0.7760637	1.4243068	0.43806479258346476	0.9448917436424127	-0.4452071	-0.93239397	0.6566773128951653	1.0
SLC6A20	No major difference	0.029434457	0.04381501	0.024991771	0.04684684684684686	0.04451038575667655	0.06756756756756757	0.7758213	0.4217605	0.43817965134401293	0.9450269560399012	0.7346046	0.46122652	0.46296187007037615	1.0
ENSG00000258853	No major difference	0.0006494735	0.004330331	0.0	0.0018018018018018018	0.002967359050445104	0.0	0.77573776	2.2689123	0.43840586709714413	0.94537877677442	1.0	21.350489	0.31803011453492197	0.9541747511317322
ENSG00000229853	No major difference	0.0008071685	0.0057857353	0.0	0.0018018018018018018	0.002967359050445104	0.0	0.7756471	2.2686656	0.43845933635959145	0.9454522122759202	1.0	21.616411	0.3180301257641557	0.9541747511317322
TOP3B	No major difference	0.108322755	0.13560735	0.108876966	0.1567567567567568	0.1454005934718101	0.14864864864864863	0.775398	0.22755969	0.43840080509274115	0.94537877677442	0.59613687	0.24041434	0.551500393610238	1.0
LINC02422	No major difference	0.019994428	0.035688393	0.03824609	0.04504504504504506	0.026706231454005934	0.05405405405405406	0.7753582	0.49688095	0.438507540183122	0.9455142878830053	-0.42887318	-0.32273406	0.6683183489770239	1.0
LINC01517	No major difference	0.008916666	0.014426533	0.008484602	0.02342342342342342	0.02373887240356083	0.02702702702702703	0.7751904	0.5816163	0.4385713830645649	0.9455263508269073	0.6530287	0.5929339	0.5140872996358393	1.0
SLC1A1	No major difference	0.035357576	0.051013082	0.09576951	0.0648648648648649	0.06231454005934716	0.11486486486486487	0.77516025	0.36017346	0.4385703885715102	0.9455263508269073	-1.684565	-0.96207166	0.09347053844604666	0.9541747511317322
PMPCA	No major difference	0.033568613	0.057333663	0.051981643	0.06846846846846849	0.053412462908011854	0.08108108108108109	0.7748498	0.39387628	0.4387948850338689	0.9458407096042557	-0.14909332	-0.09491553	0.8815729843313961	1.0
TSBP1	No major difference	0.00856179	0.013125518	0.0	0.01981981981981982	0.02373887240356083	0.0	0.7747034	0.57838887	0.43883213714149205	0.9458791401990165	2.74655	23.298529	0.006347060451739443	0.2806289042891685
LNCATV	No major difference	0.003912806	0.010503103	0.0100027565	0.007207207207207207	0.008902077151335312	0.02027027027027027	0.77462685	1.0623649	0.43897813706316424	0.9460682120154883	-0.20880392	-0.2716095	0.8347251875743512	1.0
PROSER1	No major difference	0.06612418	0.09651342	0.115338854	0.12252252252252241	0.09495548961424335	0.16216216216216212	0.7745853	0.27990353	0.4389232667685733	0.9460336923561999	-1.0118244	-0.45076144	0.31247984034576937	0.9541747511317322
EPN3	No major difference	0.00075991725	0.0056900466	0.0	0.0036036036036036037	0.002967359050445104	0.0	0.77444917	2.2112238	0.43918455111848087	0.9462618029540653	1.0	21.601652	0.31803012101528605	0.9541747511317322
FAM189B	No major difference	0.013643289	0.021477818	0.009512171	0.03243243243243243	0.03264094955489614	0.02027027027027027	0.77436185	0.513951	0.43905649081404374	0.9461341661309743	1.1170987	1.0056955	0.2645497921517718	0.9541747511317322
ENSG00000273637	No major difference	0.0013475195	0.0033532805	0.0	0.0018018018018018018	0.005934718100890208	0.0	0.77433866	1.4017645	0.4390758396574379	0.9461341661309743	1.4140016	21.34287	0.1582873231428333	0.9541747511317322
ENSG00000268505	No major difference	0.00044398496	0.002660116	0.0017361746	0.0018018018018018018	0.002967359050445104	0.006756756756756757	0.7742859	2.2596014	0.43926219670904754	0.9463257999765972	0.14453503	0.2977489	0.8851407994769087	1.0
DHRS4	No major difference	0.029033627	0.044416685	0.044995725	0.05045045045045047	0.04451038575667655	0.060810810810810814	0.7741927	0.41127953	0.43915253367707996	0.9462346836426017	-0.11945676	-0.08341142	0.9049965459341559	1.0
BMS1P15	No major difference	0.00025185934	0.0013710798	0.0	0.0018018018018018018	0.002967359050445104	0.0	0.7740968	2.2580078	0.43937381841760215	0.9465020883526669	1.0	20.105034	0.3180301350249701	0.9541747511317322
DLGAP4-AS1	No major difference	0.113773055	0.14590713	0.17316517	0.14954954954954955	0.13946587537091992	0.20945945945945932	0.7740277	0.23374678	0.439211933469396	0.9462789335969848	-1.1012207	-0.41143325	0.2717457723150225	0.9541747511317322
MUC20	No major difference	0.03725306	0.04704047	0.063055925	0.052252252252252274	0.06824925816023737	0.08108108108108109	0.7738949	0.36990726	0.4392725514080862	0.9463257999765972	-0.824067	-0.4786037	0.41067981666054687	1.0
EIF3M	No major difference	0.09794226	0.12415277	0.07351042	0.14774774774774774	0.13946587537091992	0.0945945945945946	0.77362716	0.23111153	0.4394506927585413	0.9466258166035053	1.6355757	0.72889006	0.10279620771209617	0.9541747511317322
ENSG00000266957	No major difference	0.014669371	0.021072296	0.02738755	0.02522522522522522	0.03560830860534124	0.05405405405405406	0.77358127	0.4912786	0.4394810996800673	0.9466305166883021	-0.5784036	-0.43361592	0.5634895956682962	1.0
ZNF728	No major difference	0.00043388162	0.0025735984	0.0	0.0018018018018018018	0.002967359050445104	0.0	0.7733779	2.2540567	0.43979826156580126	0.9470328195357779	1.0	20.822847	0.31803012165801187	0.9541747511317322
ENSG00000204584	No major difference	0.016836148	0.026612448	0.016838271	0.028828828828828822	0.03264094955489614	0.013513513513513514	0.7732962	0.54779416	0.439671636008759	0.9469342059331541	0.6986384	0.7323996	0.48526903279374234	1.0
ZNF699	No major difference	0.025843484	0.04631815	0.017751493	0.05045045045045047	0.041543026706231445	0.04054054054054054	0.7731257	0.45790073	0.4398146586434998	0.9470328195357779	1.2449147	0.99433523	0.21378288514385063	0.9541747511317322
PWP1	No major difference	0.07360841	0.10842436	0.1061599	0.12792792792792781	0.10385756676557868	0.1756756756756756	0.7730411	0.27110872	0.43983521557570104	0.9470352092720294	-0.61968935	-0.25991908	0.5358922613059391	1.0
ENSG00000289977	No major difference	0.0004925984	0.0029965756	0.0	0.0018018018018018018	0.002967359050445104	0.0	0.77287585	2.25114	0.44009477816515497	0.9475103013876262	1.0	20.983662	0.3180301278198505	0.9541747511317322
ENSG00000254812	No major difference	0.0032893782	0.009299471	0.009493136	0.007207207207207207	0.008902077151335312	0.013513513513513514	0.77262443	1.1208903	0.44017398441002165	0.94763565946393	-0.20271094	-0.29119956	0.8394926231654819	1.0
FRRS1	No major difference	0.0152843995	0.027595147	0.017287487	0.030630630630630623	0.029673590504451036	0.02702702702702703	0.7724832	0.55717146	0.4401919227223615	0.94763565946393	0.50854665	0.47843212	0.6113688331357257	1.0
IAPP	No major difference	0.0008918702	0.0071740327	0.0	0.0036036036036036037	0.002967359050445104	0.0	0.77234405	2.1963444	0.4404288006477114	0.9480617837573376	1.0	21.80081	0.3180301228418559	0.9541747511317322
ENSG00000258407	No major difference	0.00024952245	0.0013420893	0.0026042615	0.0018018018018018018	0.002967359050445104	0.006756756756756757	0.77193576	2.2449114	0.4406503919278172	0.9481196830336607	-0.44436795	-0.9931547	0.6572048324366768	1.0
ENSG00000228625	No major difference	0.0014487124	0.0041729966	0.0	0.0036036036036036037	0.005934718100890208	0.0	0.77189744	1.360127	0.44059168473108967	0.9481196830336607	1.3562543	21.560514	0.17592892301013346	0.9541747511317322
TMEM39A	No major difference	0.13827622	0.17890166	0.15233728	0.2054054054054057	0.16320474777448069	0.24999999999999978	0.77170205	0.20522389	0.44059839569441483	0.9481196830336607	-0.13344479	-0.04286835	0.8939166054558491	1.0
TNPO1	No major difference	0.47548637	0.5617002	0.68092716	0.4918918918918899	0.42433234421364907	0.4864864864864858	0.77167195	0.11799212	0.44060217190309314	0.9481196830336607	-0.913109	-0.20707011	0.3620312802100131	1.0
CABLES2	No major difference	0.017018832	0.02452074	0.0073065097	0.02342342342342342	0.029673590504451036	0.013513513513513514	0.771633	0.5661583	0.44063110925119753	0.9481196830336607	1.5136297	1.5515481	0.1307785969834458	0.9541747511317322
HPS1-AS1	No major difference	0.0006321003	0.004066268	0.0	0.0018018018018018018	0.002967359050445104	0.0	0.77135384	2.242239	0.44099450600774304	0.9486001805258188	1.0	21.29008	0.31803012707673467	0.9541747511317322
RUNDC1	No major difference	0.032177377	0.046091568	0.06080356	0.052252252252252274	0.053412462908011854	0.10135135135135136	0.7712949	0.38824588	0.44084565123117736	0.9484979024324411	-1.0241581	-0.58215505	0.3066579616415319	0.9541747511317322
KIR2DS4	No major difference	0.0003831379	0.0021899329	0.0	0.0018018018018018018	0.002967359050445104	0.0	0.7710943	2.2401545	0.44114801602343734	0.9487292918348945	1.0	20.646603	0.3180301156999527	0.9541747511317322
KLHL26	No major difference	0.023424763	0.031943142	0.012123035	0.03423423423423423	0.041543026706231445	0.02702702702702703	0.7710367	0.45418745	0.4409776613298171	0.9486001805258188	1.521489	1.2192117	0.12881825018032644	0.9541747511317322
ENSG00000262668	No major difference	0.0016298413	0.0040155277	0.003912275	0.0036036036036036037	0.008902077151335312	0.013513513513513514	0.7709296	1.2253484	0.44112683262081953	0.9487256324236484	-0.07249397	-0.10829963	0.9422517478728445	1.0
ENSG00000260167	No major difference	0.014061539	0.019805523	0.013260777	0.02522522522522522	0.029673590504451036	0.033783783783783786	0.770872	0.53685796	0.4410761512548459	0.9486757304953938	0.51892066	0.42213547	0.604108768027358	1.0
LINC01053	No major difference	0.0006615151	0.0042958516	0.0	0.0018018018018018018	0.002967359050445104	0.0	0.77072155	2.238497	0.4413685866244851	0.9490360045672542	1.0	21.342865	0.3180301200503263	0.9541747511317322
CLDN1	No major difference	0.00297294	0.006247638	0.0009766216	0.0036036036036036037	0.008902077151335312	0.006756756756756757	0.77053016	1.093615	0.44132198621696084	0.9489777049849234	1.2633766	2.3407288	0.207187023429229	0.9541747511317322
PRPF6	No major difference	0.1681434	0.22109427	0.40518686	0.24144144144144192	0.19881305637982183	0.37162162162162116	0.7700268	0.18980177	0.4415969872098964	0.9493594421308288	-2.7090251	-0.8815143	0.007250654338349029	0.30465260135368505
C4orf54	No major difference	0.0012223697	0.003227813	0.0	0.0036036036036036037	0.005934718100890208	0.0	0.76988655	1.2940229	0.44177017667195106	0.9495640917889597	1.4061255	21.294867	0.16061095354899774	0.9541747511317322
MDC1	No major difference	0.13530502	0.17066836	0.1546742	0.21081081081081113	0.17804154302670616	0.19594594594594583	0.76980907	0.19809945	0.4417159048957694	0.9494893461317226	0.03616159	0.01241228	0.9711764949399815	1.0
FCRL5	No major difference	0.0010614444	0.003907691	0.008878017	0.0018018018018018018	0.005934718100890208	0.02702702702702703	0.76971763	1.7108524	0.4418954061564939	0.9497075108790741	-1.0875868	-1.4862814	0.27779602902167383	0.9541747511317322
TDRD6-AS1	No major difference	0.0015993547	0.003517233	0.0	0.005405405405405406	0.008902077151335312	0.0	0.7694634	1.0550321	0.4419978908116834	0.9498858467231844	1.6322789	21.47063	0.10355752842895348	0.9541747511317322
LINC02618	No major difference	0.011377031	0.017216897	0.012174288	0.02702702702702702	0.029673590504451036	0.02027027027027027	0.7692329	0.51463383	0.44207914154411654	0.950018535586046	0.56369466	0.54724044	0.57335987723311	1.0
KLHDC4	No major difference	0.15931387	0.19955286	0.28631347	0.24684684684684735	0.2136498516320473	0.3175675675675672	0.76911855	0.17930453	0.4421269253369391	0.9500373741366218	-1.9607093	-0.5983533	0.05100357474434826	0.8348813724034526
IL1B	No major difference	0.00030964118	0.0016905622	0.0	0.0018018018018018018	0.002967359050445104	0.0	0.769097	2.228041	0.4423305808940121	0.9503020059711467	1.0	20.352585	0.31803012226377697	0.9541747511317322
COPB2	No major difference	0.13466762	0.1642956	0.19397664	0.20000000000000026	0.18991097922848654	0.20945945945945932	0.768836	0.19104284	0.4422822144061431	0.9503020059711467	-0.54620606	-0.19589053	0.5853998666068836	1.0
ENSG00000287998	No major difference	0.005439438	0.011460053	0.008546238	0.007207207207207207	0.011869436201780416	0.02027027027027027	0.76877487	0.9224613	0.44238748976139974	0.9503037484076156	0.08131049	0.095046245	0.9352351681323221	1.0
VASH1-AS1	No major difference	0.020201044	0.026411818	0.051871754	0.03243243243243243	0.04451038575667655	0.06756756756756757	0.76871336	0.44518873	0.4423400559785037	0.9503020059711467	-1.1660105	-0.8571558	0.24494211093665194	0.9541747511317322
FRG1BP	No major difference	0.024532866	0.04182737	0.02593254	0.048648648648648665	0.03560830860534124	0.04054054054054054	0.7684598	0.4440713	0.4425791548717518	0.9506316021499899	0.6185508	0.47102296	0.5365716402103202	1.0
ENSG00000224409	No major difference	0.0007233247	0.004749674	0.0	0.0018018018018018018	0.002967359050445104	0.0	0.76811934	2.2230852	0.44291007115749836	0.9511326297670704	1.0	21.437511	0.3180301302082732	0.9541747511317322
LINC01206	No major difference	0.0020662784	0.0059154844	0.0	0.0036036036036036037	0.005934718100890208	0.0	0.7680137	1.3769557	0.44287557638924335	0.9511004947523096	1.3562115	21.928787	0.17594251911811826	0.9541747511317322
ENSG00000288754	No major difference	0.00036385335	0.0020267116	0.0	0.0018018018018018018	0.002967359050445104	0.0	0.7679801	2.2215264	0.4429926325408128	0.9512260337524803	1.0	20.560053	0.3180301196649034	0.9541747511317322
ENSG00000268854	No major difference	0.0005819304	0.0035805234	0.0	0.0018018018018018018	0.002967359050445104	0.0	0.76777893	2.2207916	0.4431119436756098	0.9513283706883319	1.0	21.165049	0.3180301121654524	0.9541747511317322
BLVRB	No major difference	0.023849497	0.036388118	0.04084079	0.04684684684684686	0.041543026706231445	0.060810810810810814	0.76774025	0.4383661	0.44297101059175314	0.9512215483639296	-0.37531596	-0.26648128	0.7077084153941067	1.0
ZXDA	No major difference	0.00045316946	0.0026271436	0.0034181143	0.0018018018018018018	0.002967359050445104	0.006756756756756757	0.76765424	2.2197886	0.44318590400515234	0.9513893389130662	-0.26437187	-0.5564851	0.7916827404101483	1.0
ENSG00000263020	No major difference	0.0039447225	0.00719098	0.005531525	0.0036036036036036037	0.008902077151335312	0.006756756756756757	0.76751876	1.1323898	0.443071350311541	0.9513111687082326	0.22219205	0.3562121	0.8243061120291215	1.0
LINC02827	No major difference	0.00065182307	0.0041284994	0.0026042615	0.0018018018018018018	0.002967359050445104	0.006756756756756757	0.7674004	2.218688	0.443336494593082	0.9516706609227676	0.11309697	0.2322666	0.910003652603802	1.0
DLX3	No major difference	0.0008171085	0.005976554	0.0	0.0036036036036036037	0.002967359050445104	0.0	0.76732665	2.172608	0.44339769833503495	0.951690468531162	1.0	21.644938	0.3180301152186856	0.9541747511317322
GPR19	No major difference	0.0015884187	0.0047236206	0.00657272	0.0036036036036036037	0.005934718100890208	0.006756756756756757	0.76720166	1.3577849	0.4433828671627651	0.951690468531162	-0.23365285	-0.44755346	0.8154548432328003	1.0
CACNA1S	No major difference	0.0045407386	0.010457767	0.0064227725	0.010810810810810811	0.011869436201780416	0.006756756756756757	0.7670683	0.9101225	0.44344193483635885	0.951690468531162	0.4073952	0.6238404	0.6839588792506474	1.0
SYN1	No major difference	0.0022997446	0.006871487	0.0	0.007207207207207207	0.005934718100890208	0.0	0.76703435	1.2204655	0.4435055965256137	0.9516980496873331	1.4135001	22.1231	0.1584345025378699	0.9541747511317322
TEFM	No major difference	0.040740326	0.06115731	0.093296446	0.07747747747747748	0.05934718100890206	0.12162162162162163	0.7669637	0.33780745	0.44344343548894405	0.951690468531162	-1.0711222	-0.6184785	0.2851808793517718	0.9541747511317322
ENSG00000279222	No major difference	0.00075223955	0.0049642143	0.0	0.0018018018018018018	0.002967359050445104	0.0	0.7669255	2.2160718	0.44361825732359705	0.9517720457813256	1.0	21.47838	0.31803012281587817	0.9541747511317322
RNPS1	No major difference	0.1263334	0.16451223	0.132642	0.1909909909909912	0.17210682492581597	0.21621621621621606	0.766649	0.20446657	0.44359465869351866	0.9517633470968397	0.29820505	0.10230138	0.7657249366544275	1.0
ENSG00000284748	No major difference	0.0008177928	0.005538701	0.0035501155	0.0018018018018018018	0.002967359050445104	0.006756756756756757	0.7665797	2.214151	0.44382353971710065	0.95191890496117	0.064228386	0.13146576	0.9488177841121478	1.0
FANCI	No major difference	0.076219365	0.1006921	0.05850798	0.11531531531531522	0.09495548961424335	0.08108108108108109	0.76652455	0.26725203	0.4436698018602784	0.9517987670040456	1.3490531	0.67169493	0.17812438565813798	0.9541747511317322
NDUFAF7	No major difference	0.08689253	0.11551323	0.09035629	0.13153153153153144	0.12166172106824934	0.15540540540540537	0.7664649	0.25201267	0.4437024494728594	0.9518268747821377	0.21248494	0.08571831	0.8318486065420896	1.0
ADORA1	No major difference	0.0057788882	0.011306699	0.0	0.012612612612612614	0.011869436201780416	0.0	0.7663666	0.80790424	0.443821542996358	0.95191890496117	1.9928994	22.919132	0.04708095946246905	0.8078747582464122
ENSG00000258864	No major difference	0.0017719861	0.0049738064	0.0086296955	0.005405405405405406	0.005934718100890208	0.02027027027027027	0.76595813	1.2358351	0.4441336761675424	0.9524163002336951	-0.6369786	-0.93407685	0.524726182961877	1.0
ENSG00000253687	No major difference	0.006736621	0.010062339	0.010185049	0.007207207207207207	0.017804154302670624	0.013513513513513514	0.76590854	0.7900555	0.4440014871286767	0.9522166917775267	0.01376183	0.01669717	0.9890301815833017	1.0
ORAI3	No major difference	0.015937673	0.02453286	0.04270198	0.02522522522522522	0.026706231454005934	0.06756756756756757	0.7657794	0.54329294	0.44412425416197443	0.9524163002336951	-1.1033916	-0.8774993	0.27099284999652207	0.9541747511317322
ENSG00000272855	No major difference	0.0005023145	0.0029452695	0.0	0.0018018018018018018	0.002967359050445104	0.0	0.76566136	2.2081416	0.4443689149542651	0.9527666669100912	1.0	20.965675	0.3180301196195169	0.9541747511317322
ENSG00000250781	No major difference	0.008145818	0.018016476	0.0	0.01981981981981982	0.01483679525222552	0.0	0.7654704	0.7435547	0.44439423476300843	0.9527666669100912	2.057925	23.400126	0.040368336487146446	0.7604018891104392
FBP2P1	No major difference	0.00048503984	0.002818005	0.0	0.0018018018018018018	0.002967359050445104	0.0	0.7654178	2.206677	0.4445136356812557	0.9528534655517998	1.0	20.919361	0.31803012573878287	0.9541747511317322
PLCH1	No major difference	0.08042363	0.117399	0.12638871	0.13513513513513506	0.10089020771513357	0.16216216216216212	0.7652658	0.26385698	0.4444460999912524	0.95279257692261	-0.612794	-0.2718343	0.5404857405077961	1.0
ENSG00000273165	No major difference	0.0004925984	0.0028690926	0.0	0.0018018018018018018	0.002967359050445104	0.0	0.7652539	2.2057316	0.44461102583542045	0.9529334085448693	1.0	20.938253	0.31803012536624276	0.9541747511317322
ENSG00000291215	No major difference	0.008990177	0.01297087	0.0039892606	0.018018018018018018	0.02373887240356083	0.013513513513513514	0.7650815	0.6629431	0.4445084342474904	0.9528534655517998	1.3599492	1.4955492	0.17448070048035152	0.9541747511317322
REXO2	No major difference	0.044685636	0.06745108	0.05760591	0.08108108108108107	0.07418397626112759	0.0945945945945946	0.7649203	0.33084747	0.44464877083997423	0.9529334085448693	-0.08433732	-0.04487159	0.9328382809490585	1.0
TMEM170A	No major difference	0.084826276	0.111034535	0.04418135	0.13873873873873868	0.12462908011869445	0.08108108108108109	0.7648894	0.24094331	0.4446427332212819	0.9529334085448693	2.515221	1.2146119	0.012250254153841478	0.41893460448298614
NFAM1	No major difference	0.008135056	0.018437313	0.0023326876	0.014414414414414416	0.017804154302670624	0.013513513513513514	0.76470137	0.777817	0.44483652770380644	0.9532099457062381	1.5451686	2.3311105	0.1231215599593414	0.9541747511317322
DHX40	No major difference	0.0745697	0.1087487	0.07525968	0.10810810810810803	0.09792284866468846	0.08783783783783784	0.7646462	0.28474277	0.44480052286488503	0.9531747354224058	0.66650915	0.33882007	0.5055240180704879	1.0
TRIM47	No major difference	0.02460571	0.046311624	0.02081199	0.03783783783783784	0.03857566765578634	0.013513513513513514	0.7645263	0.52215075	0.44490546290036137	0.9532318286031852	0.9568496	0.96434647	0.33922680745723943	0.9911602009691393
ENSG00000228779	No major difference	0.0008925336	0.002305522	0.0	0.0018018018018018018	0.005934718100890208	0.0	0.76452065	1.4138604	0.4449053609658662	0.9532318286031852	1.3786172	20.88197	0.16892998500862705	0.9541747511317322
ENSG00000258887	No major difference	0.00068594335	0.004330331	0.0	0.0018018018018018018	0.002967359050445104	0.0	0.76442933	2.2012863	0.4451011820783285	0.9534357332748591	1.0	21.350489	0.31803011453492197	0.9541747511317322
LINC00895	No major difference	0.0007015679	0.004458842	0.0	0.0018018018018018018	0.002967359050445104	0.0	0.76442695	2.2013016	0.4451026143305571	0.9534357332748591	1.0	21.378244	0.31803013059651697	0.9541747511317322
SLC4A1	No major difference	0.0004763521	0.002738679	0.0	0.0018018018018018018	0.002967359050445104	0.0	0.7642329	2.1997275	0.44521800748765694	0.9535596862792657	1.0	20.889187	0.31803012091389354	0.9541747511317322
CRACR2A	No major difference	0.06014885	0.08600054	0.06830517	0.08288288288288287	0.07418397626112759	0.08108108108108109	0.76422906	0.3278163	0.4450454623469904	0.9534357332748591	0.30318576	0.17174955	0.7619391484168393	1.0
ENSG00000286100	No major difference	0.008896963	0.016094217	0.0	0.010810810810810811	0.01483679525222552	0.0	0.7641623	0.7698652	0.44510167043193105	0.9534357332748591	2.1207926	23.3234	0.034671371910270296	0.7157382235211288
CSK	No major difference	0.06542518	0.07963603	0.13985655	0.12252252252252241	0.10682492581602379	0.14864864864864863	0.76386493	0.26166156	0.44523471490857824	0.9535596862792657	-1.6007556	-0.7476519	0.1108758314702882	0.9541747511317322
TCEAL4P1	No major difference	0.0008102538	0.0053732167	0.0	0.0018018018018018018	0.002967359050445104	0.0	0.7638438	2.1980972	0.44544945324053364	0.9538517928901374	1.0	21.550444	0.3180301337676731	0.9541747511317322
CCDC153	No major difference	0.0028604707	0.005602883	0.0	0.007207207207207207	0.011869436201780416	0.0	0.7637141	0.90830034	0.4453862373100116	0.9537583652663886	1.8418249	22.083305	0.0663819164339017	0.9163725099358986
GPAT4-AS1	No major difference	0.021371238	0.032418355	0.028021183	0.04324324324324325	0.04451038575667655	0.0472972972972973	0.76368994	0.42582324	0.4453812464610203	0.9537583652663886	0.11352862	0.0810112	0.9096822316856445	1.0
IP6K3	No major difference	0.0013294308	0.0050520455	0.005531525	0.0036036036036036037	0.005934718100890208	0.006756756756756757	0.7633398	1.5532506	0.4457177528529337	0.9543423816581149	-0.14875516	-0.28657535	0.8818511803430997	1.0
LINC01340	No major difference	0.01657907	0.024736287	0.008046652	0.02162162162162162	0.029673590504451036	0.02027027027027027	0.76291764	0.55010736	0.44581184370092497	0.9543765932298056	1.4211959	1.3263279	0.15590546275576986	0.9541747511317322
ZMYND15	No major difference	0.0012432651	0.0030480267	0.0034064825	0.0018018018018018018	0.005934718100890208	0.006756756756756757	0.7628894	1.3785278	0.44586539917907797	0.9543765932298056	-0.092580386	-0.16747603	0.9263059133402025	1.0
LINC03016	No major difference	0.0020543342	0.0047727153	0.0	0.0036036036036036037	0.008902077151335312	0.0	0.7628823	1.1789523	0.44588943838297845	0.9543765932298056	1.5285681	21.783047	0.1273123689649301	0.9541747511317322
DPH7	No major difference	0.060998734	0.08520001	0.041126728	0.11171171171171163	0.08902077151335314	0.060810810810810814	0.7628231	0.28157717	0.4458905139669912	0.9543765932298056	1.7006475	0.93844163	0.08976419234693098	0.9541747511317322
DDR1	No major difference	0.011329329	0.021881333	0.029154621	0.02522522522522522	0.02373887240356083	0.05405405405405406	0.76242846	0.6198438	0.4461805221199019	0.9548294544821138	-0.87902397	-0.7230374	0.38011431307762855	1.0
DUSP5P2	No major difference	0.00043621886	0.002438758	0.0	0.0018018018018018018	0.002967359050445104	0.0	0.7623957	2.1889658	0.4463114232406038	0.9549512370485487	1.0	20.764729	0.31803011973878004	0.9541747511317322
LINC02509	No major difference	0.0005817894	0.0034675535	0.0	0.0018018018018018018	0.002967359050445104	0.0	0.7623481	2.188982	0.4463397714389047	0.9549604230715601	1.0	21.132935	0.3180301148183083	0.9541747511317322
WEE1	No major difference	0.053887244	0.08125342	0.1264613	0.09549549549549545	0.07418397626112759	0.10810810810810811	0.76213455	0.30858186	0.44631586831543324	0.9549512370485487	-0.89206874	-0.51109016	0.37326675535966203	1.0
LINC02129	No major difference	0.00089109887	0.0024930546	0.0	0.0018018018018018018	0.005934718100890208	0.0	0.7620521	1.4839575	0.44639878887727413	0.9549869090097484	1.3104208	20.950153	0.19094857618247169	0.9541747511317322
MRFAP1L1	No major difference	0.008775566	0.017466601	0.0048858714	0.02162162162162162	0.02077151335311573	0.013513513513513514	0.76200897	0.694993	0.44643059229551363	0.9549869090097484	1.190797	1.4305719	0.23432476865630278	0.9541747511317322
IDH2-DT	No major difference	0.0048841573	0.0120085515	0.007104341	0.009009009009009009	0.008902077151335312	0.013513513513513514	0.7619167	0.9590507	0.446510415837589	0.9550570919048312	0.29633477	0.39307854	0.7671164687382503	1.0
SMIM17	No major difference	0.0060914266	0.010682118	0.0032476601	0.016216216216216217	0.017804154302670624	0.006756756756756757	0.76190054	0.67700917	0.4464705675852666	0.9550304708893663	1.2265646	1.6077982	0.22059310628878825	0.9541747511317322
XKRX	No major difference	0.00046839585	0.0026494276	0.0	0.0018018018018018018	0.002967359050445104	0.0	0.7619001	2.1861653	0.44660661994181905	0.9550570919048312	1.0	20.853941	0.31803011923762153	0.9541747511317322
AGO2	No major difference	0.60437864	0.72791684	0.5047761	0.558558558558556	0.4629080118694353	0.4594594594594588	0.7618987	0.11206896	0.4464158790014564	0.9549869090097484	2.018362	0.42373806	0.044330351521602196	0.7881706675425278
ENSG00000291006	No major difference	0.0024097199	0.004749027	0.0	0.010810810810810811	0.011869436201780416	0.0	0.76177037	0.8469835	0.44658483444660346	0.9550570919048312	1.8704928	21.895529	0.06228458357098058	0.8939684039809354
ENSG00000282936	No major difference	0.0051041623	0.010970518	0.002552971	0.012612612612612614	0.011869436201780416	0.006756756756756757	0.7616791	0.83400196	0.44664128611205123	0.9550600400054743	1.1754022	1.7864466	0.24042725518551744	0.9541747511317322
MRPS34	No major difference	0.009986506	0.014864811	0.015205078	0.01981981981981982	0.02373887240356083	0.006756756756756757	0.7615667	0.56183815	0.44662029557576743	0.9550570919048312	0.38569355	0.5219675	0.7000839529494294	1.0
ENSG00000175604	No major difference	0.0005015803	0.0028690926	0.0	0.0018018018018018018	0.002967359050445104	0.0	0.7612691	2.1825907	0.4469826924880941	0.9554125075181147	1.0	20.938253	0.31803012536624276	0.9541747511317322
GLOD4	No major difference	0.053215694	0.07349943	0.07361869	0.09009009009009006	0.08605341246290803	0.0945945945945946	0.7611915	0.2967567	0.4468543675542841	0.9553445775248163	-0.1776893	-0.092167236	0.8590905262734864	1.0
AKAP5	No major difference	0.0013890578	0.0039482415	0.0	0.0036036036036036037	0.005934718100890208	0.0	0.76108235	1.3324356	0.44702070938558747	0.9554518304801324	1.3511907	21.496742	0.17754345485665243	0.9541747511317322
ASMT	No major difference	0.0029289548	0.0056921523	0.033523865	0.007207207207207207	0.011869436201780416	0.033783783783783786	0.76105934	0.93148637	0.4469581773604867	0.9554020420112801	-1.6716453	-2.3400488	0.09650784994293374	0.9541747511317322
ENSG00000289929	No major difference	0.0008090713	0.0020074192	0.00094483583	0.0018018018018018018	0.005934718100890208	0.006756756756756757	0.7608166	1.371541	0.447100143397426	0.9555377329574234	0.5593179	0.9672256	0.576205944014913	1.0
LAS1L	No major difference	0.0798977	0.10706486	0.08246611	0.14414414414414412	0.12759643916913954	0.12162162162162163	0.7607415	0.24134347	0.4471222641059378	0.9555430735696212	0.5237562	0.22444642	0.600788598232604	1.0
SLC35B4	No major difference	0.044751924	0.06738141	0.05445956	0.08288288288288287	0.06231454005934716	0.08783783783783784	0.7605161	0.33490464	0.447280979523197	0.9556963794266279	0.29851717	0.1760702	0.7654941316884258	1.0
ZFHX2-AS1	No major difference	0.040233985	0.054379955	0.03777552	0.0648648648648649	0.06231454005934716	0.06756756756756757	0.7604404	0.34193543	0.44729212452034384	0.9556963794266279	0.63152283	0.36610043	0.528090526654986	1.0
SLC4A1AP	No major difference	0.08451346	0.10931059	0.13172865	0.11531531531531522	0.11572700296735912	0.1756756756756756	0.7602473	0.26798606	0.44739628973885925	0.955877002487736	-1.1038531	-0.46386945	0.2706024826798728	0.9541747511317322
DSCR9	No major difference	0.0016802009	0.004876556	0.0032718396	0.0036036036036036037	0.005934718100890208	0.013513513513513514	0.7600108	1.3487958	0.4476554019947315	0.9562208424572084	0.15793383	0.23627959	0.8745774020444843	1.0
RETSAT	No major difference	0.037284933	0.0539371	0.052527603	0.061261261261261295	0.06231454005934716	0.06756756756756757	0.75996834	0.36523378	0.44758788206152744	0.9561913063787278	0.080867365	0.053456277	0.9356033334756095	1.0
ENSG00000290459	No major difference	0.0037573352	0.0073741325	0.0	0.005405405405405406	0.011869436201780416	0.0	0.759968	0.9637499	0.4476023044110534	0.9561913063787278	1.7877897	22.369858	0.07471102156110815	0.9541747511317322
FAM133B	No major difference	0.22850613	0.27259195	0.23514362	0.29549549549549553	0.2700296735905041	0.27702702702702675	0.75983346	0.15460487	0.4476399460697804	0.9562208424572084	0.5609763	0.16066366	0.5752201460669238	1.0
HYKK	No major difference	0.018408502	0.036160175	0.03489487	0.02702702702702702	0.026706231454005934	0.060810810810810814	0.75969017	0.61202365	0.4477940587211374	0.9564331171755242	-0.5327488	-0.42925453	0.5945556490153829	1.0
CCDC15	No major difference	0.024933917	0.0394188	0.038068384	0.05405405405405408	0.041543026706231445	0.07432432432432433	0.75905997	0.41801077	0.4481592467527177	0.9570452112946785	-0.23039125	-0.15279323	0.8179342098800905	1.0
FGFBP3	No major difference	0.0011453042	0.0029177908	0.0017061442	0.0036036036036036037	0.005934718100890208	0.006756756756756757	0.75878894	1.2558987	0.4483707985855091	0.9573710329950068	0.37640947	0.6421406	0.7067947625056831	1.0
GTF2IRD1P1	No major difference	0.0019596112	0.006931067	0.0028333191	0.005405405405405406	0.005934718100890208	0.006756756756756757	0.7587516	1.3818033	0.448450235678567	0.9574566871443227	0.46811342	0.85480136	0.639915690730695	1.0
CR1L	No major difference	0.011388187	0.02049897	0.002515546	0.02342342342342342	0.02077151335311573	0.006756756756756757	0.75872445	0.62941444	0.44836881682289254	0.9573710329950068	1.8875455	2.6428032	0.05977113885609318	0.8807589961666946
TUT7	No major difference	0.39443868	0.44962072	0.5832943	0.4072072072072061	0.36201780415430207	0.49324324324324254	0.75863737	0.13115144	0.44834593383725185	0.9573710329950068	-2.0096493	-0.45656037	0.04546329676480824	0.7964215151646828
ENSG00000236796	No major difference	0.001267519	0.011445938	0.00421507	0.0036036036036036037	0.002967359050445104	0.006756756756756757	0.75836945	2.1132724	0.4487343197365359	0.9577273043138811	0.24722554	0.5188058	0.8048390092883205	1.0
ENSG00000261118	No major difference	0.0050696475	0.015811287	0.0037418008	0.010810810810810811	0.011869436201780416	0.006756756756756757	0.75828636	1.0257792	0.44870864956738754	0.9577273043138811	0.8688508	1.4583545	0.3853664635875804	1.0
LINC00682	No major difference	0.0006168969	0.0036459637	0.0	0.0018018018018018018	0.002967359050445104	0.0	0.7582696	2.1656318	0.4487726650865007	0.9577413091898515	1.0	21.183084	0.31803012950003984	0.9541747511317322
TMSB4X	No major difference	0.10244406	0.12798315	0.26415253	0.14594594594594593	0.1454005934718101	0.27702702702702675	0.75810546	0.22952837	0.4486775031243304	0.9577273043138811	-2.9162416	-1.0941744	0.003909956333644308	0.20381359404378835
SCOC	No major difference	0.03339351	0.0486035	0.03516539	0.052252252252252274	0.04451038575667655	0.05405405405405406	0.75807273	0.40216842	0.44872172937213994	0.9577273043138811	0.35715896	0.23299257	0.7211770322469929	1.0
ENSG00000288011	No major difference	0.000771567	0.0019290217	0.0	0.0018018018018018018	0.005934718100890208	0.0	0.7579889	1.3757026	0.4487922855944795	0.9577413091898515	1.4024256	20.668863	0.16171140020678523	0.9541747511317322
ENSG00000257729	No major difference	0.003751772	0.006145051	0.0	0.007207207207207207	0.01483679525222552	0.0	0.7578305	0.7820302	0.44883921636064705	0.9577413091898515	2.1751292	22.280865	0.030317318575803994	0.6816217820888748
RNF10	No major difference	0.23531225	0.2974918	0.2825299	0.3207207207207205	0.2700296735905041	0.35810810810810767	0.7574349	0.15458491	0.4490914737475413	0.9581536292905922	-0.39948073	-0.10591236	0.6898048291900678	1.0
OXCT1	No major difference	0.13883995	0.18000695	0.17978375	0.20900900900900932	0.16617210682492578	0.1756756756756756	0.7573123	0.19885792	0.44916553409008475	0.9582696564934263	-0.051962778	-0.019579293	0.9585951328779301	1.0
PREPL	No major difference	0.1130058	0.14212668	0.19938141	0.18198198198198215	0.1543026706231454	0.2229729729729728	0.7570967	0.20625556	0.4492882517509844	0.9584055054434902	-1.2668626	-0.4755326	0.20640377505390195	0.9541747511317322
PAPPA-AS1	No major difference	0.0009287584	0.0068293656	0.0	0.0036036036036036037	0.002967359050445104	0.0	0.75709516	2.1065695	0.4494955190740969	0.9587062721541459	1.0	21.759563	0.3180301261850957	0.9541747511317322
RPS25P9	No major difference	0.0004744706	0.0026213422	0.0	0.0018018018018018018	0.002967359050445104	0.0	0.75700647	2.1581848	0.44952768118542386	0.9587062721541459	1.0	20.842552	0.31803011893444927	0.9541747511317322
ENSG00000271871	No major difference	0.0027114726	0.009943718	0.018348314	0.005405405405405406	0.005934718100890208	0.02027027027027027	0.7569662	1.3420154	0.44951186131025056	0.9587062721541459	-0.7991076	-1.1964645	0.42503121478002526	1.0
MUC20P1	No major difference	0.0071256757	0.0083727455	0.004488049	0.0036036036036036037	0.017804154302670624	0.006756756756756757	0.75679344	0.96122	0.4493961024069445	0.9585515919150884	0.65172327	0.90372866	0.514988058250488	1.0
RFXAP	No major difference	0.025128363	0.03576121	0.041422613	0.048648648648648665	0.041543026706231445	0.0472972972972973	0.75652194	0.41999152	0.44964531734537294	0.9589151593643517	-0.12982284	-0.10070587	0.8968076905696238	1.0
LBX2	No major difference	0.0050391704	0.012418303	0.002894926	0.007207207207207207	0.008902077151335312	0.006756756756756757	0.75647646	1.0000224	0.44974792007212105	0.9589701669050613	0.98378426	1.6285658	0.32572961566083514	0.9658637778390884
HS6ST2	No major difference	0.025615789	0.040636145	0.04388413	0.04684684684684686	0.041543026706231445	0.06756756756756757	0.75641143	0.43228695	0.449736699183407	0.9589701669050613	-0.48742044	-0.32577232	0.626313440165592	1.0
BSG	No major difference	0.036325037	0.052748002	0.052241433	0.07207207207207209	0.06528189910979226	0.0945945945945946	0.7562709	0.35156843	0.4498038353658562	0.9589705703175333	-0.35129178	-0.1964026	0.7256044291837891	1.0
IFI30	No major difference	0.007378578	0.014142833	0.008055244	0.012612612612612614	0.01483679525222552	0.013513513513513514	0.7559779	0.7669336	0.4500114437192759	0.9592758715798336	0.4869793	0.5840421	0.6265310027142654	1.0
ENSG00000228303	No major difference	0.00039182385	0.0020776188	0.0	0.0018018018018018018	0.002967359050445104	0.0	0.7559538	2.1520703	0.4501574538457698	0.9595031158305816	1.0	20.58791	0.31803012551312676	0.9541747511317322
LINC01474	No major difference	0.0003975513	0.0021119993	0.0	0.0018018018018018018	0.002967359050445104	0.0	0.75583875	2.1514337	0.4502262993498656	0.9595238654590702	1.0	20.60627	0.318030131852093	0.9541747511317322
HYLS1	No major difference	0.0056033437	0.01288169	0.015416276	0.014414414414414416	0.01483679525222552	0.02702702702702703	0.7555593	0.8488643	0.4503104763935146	0.9595615021280655	-0.4956856	-0.55270046	0.6204777635200418	1.0
FBXO16	No major difference	0.023123516	0.035562564	0.04422004	0.04504504504504506	0.04747774480712165	0.06756756756756757	0.75548995	0.41416776	0.45028660730826675	0.9595615021280655	-0.519189	-0.36679807	0.6040662388624436	1.0
DBNDD1	No major difference	0.0036730003	0.0088297315	0.011699526	0.005405405405405406	0.008902077151335312	0.013513513513513514	0.7554621	1.0637945	0.4503469268113366	0.9595615021280655	-0.33884275	-0.5017957	0.7350046874787721	1.0
RPS13	No major difference	0.020174345	0.030268826	0.019319097	0.039639639639639644	0.041543026706231445	0.0472972972972973	0.7553446	0.44491646	0.45036218515419657	0.9595615021280655	0.6156452	0.4524484	0.5384787038635279	1.0
DCTN5	No major difference	0.08927448	0.11881291	0.10393528	0.1585585585585586	0.13946587537091992	0.14864864864864863	0.75524944	0.22650813	0.4504078670273761	0.9595768732963161	0.19560426	0.08008027	0.8450460578469065	1.0
ENSG00000262267	No major difference	0.006491566	0.012950527	0.0025284896	0.012612612612612614	0.011869436201780416	0.006756756756756757	0.7551584	0.8017225	0.4505139052717413	0.9597168048522859	1.3294559	2.011903	0.18436138051403386	0.9541747511317322
UBE2Q1	No major difference	0.04307734	0.062995456	0.05943736	0.07207207207207209	0.06231454005934716	0.08783783783783784	0.75515443	0.34777075	0.45047391895905653	0.9596736036339356	-0.21153727	-0.119602084	0.832603159513249	1.0
SMKR1	No major difference	0.0004939827	0.0027235972	0.0	0.0018018018018018018	0.002967359050445104	0.0	0.75505406	2.1472101	0.45069614136841274	0.9600210258227174	1.0	20.88333	0.3180301213862286	0.9541747511317322
ZNF888	No major difference	0.016635839	0.022548342	0.014651363	0.03243243243243243	0.03857566765578634	0.04054054054054054	0.7549465	0.47028098	0.45056314424493293	0.9597797121053211	0.6226378	0.45672902	0.5338737230300803	1.0
FRAT1	No major difference	0.0008918702	0.006347291	0.0	0.0036036036036036037	0.002967359050445104	0.0	0.75493675	2.0927138	0.45078804278292106	0.9601747849119839	1.0	21.69718	0.3180301313128169	0.9541747511317322
SETP17	No major difference	0.000874555	0.0056120264	0.0	0.0018018018018018018	0.002967359050445104	0.0	0.75462633	2.145492	0.4509523433183157	0.9604407266527591	1.0	21.589384	0.31803011942702225	0.9541747511317322
CCDC80	No major difference	0.013811223	0.02602838	0.022932217	0.030630630630630623	0.02077151335311573	0.033783783783783786	0.75453323	0.56900793	0.45090374775148256	0.9603792297061624	-0.10074249	-0.087901756	0.9198137588635683	1.0
ENSG00000289480	No major difference	0.0010304543	0.0026345637	0.0053213285	0.0036036036036036037	0.005934718100890208	0.006756756756756757	0.75380427	1.2619059	0.4513586148431731	0.9611423898696269	-0.4156033	-0.85558426	0.6781586529539894	1.0
OR2T6	No major difference	0.0003831379	0.0020015915	0.0	0.0018018018018018018	0.002967359050445104	0.0	0.7537262	2.13955	0.451491797522517	0.9612352578129194	1.0	20.546	0.3180301155642887	0.9541747511317322
ARMCX5-GPRASP2-1	No major difference	0.0006061062	0.0034695808	0.0017061442	0.0018018018018018018	0.002967359050445104	0.006756756756756757	0.7533987	2.138152	0.4516881334022803	0.9614611731980176	0.28180093	0.5955718	0.7782168486170798	1.0
SNHG17	No major difference	0.04592822	0.059546277	0.0668753	0.0666666666666667	0.06824925816023737	0.060810810810810814	0.75316656	0.34012148	0.4516338790102502	0.9613877099288003	-0.19266394	-0.119895235	0.8473724645112087	1.0
ENSG00000288762	No major difference	0.0033327886	0.0067698024	0.005494646	0.010810810810810811	0.011869436201780416	0.013513513513513514	0.7531338	0.8497651	0.4517485759296802	0.9615478015045923	0.13783158	0.17787977	0.890452449954046	1.0
GLYATL3	No major difference	0.0003375583	0.0017242064	0.004183103	0.0018018018018018018	0.002967359050445104	0.006756756756756757	0.75312144	2.136082	0.4518544281226986	0.9615629671700392	-0.5375331	-1.2615197	0.5914968638440103	1.0
CD86	No major difference	0.005580704	0.010848416	0.002913651	0.012612612612612614	0.01483679525222552	0.006756756756756757	0.7529539	0.7996542	0.4518308001171647	0.9615627143696325	1.1368188	1.6482893	0.2561786803479841	0.9541747511317322
CGAS	No major difference	0.06906945	0.086819366	0.08270089	0.09009009009009006	0.09198813056379825	0.11486486486486487	0.75291264	0.27973613	0.45178325678110776	0.9615627143696325	-0.04230983	-0.020377992	0.9662797957570064	1.0
QSOX1	No major difference	0.10685402	0.13826804	0.12176308	0.14774774774774774	0.13946587537091992	0.13513513513513514	0.7529039	0.23143896	0.45180033242433393	0.9615627143696325	0.2949665	0.12603308	0.7682202507670657	1.0
CUPIN1P	No major difference	0.00040880364	0.0021502601	0.0	0.0018018018018018018	0.002967359050445104	0.0	0.75289834	2.1349838	0.45198825984450863	0.9617637104739963	1.0	20.62629	0.3180301206723201	0.9541747511317322
UTP6	No major difference	0.102916904	0.13350159	0.08981064	0.16756756756756766	0.1454005934718101	0.15540540540540537	0.752767	0.21371946	0.4518920522644422	0.9616010120678962	1.120108	0.43725166	0.26339434342148715	0.9541747511317322
ENSG00000286274	No major difference	0.0031314772	0.009890184	0.0	0.007207207207207207	0.005934718100890208	0.0	0.7527016	1.181922	0.45206470896856865	0.9617990202563106	1.4158708	22.476479	0.1577396436591374	0.9541747511317322
CBX6	No major difference	0.052772097	0.08221975	0.060681004	0.10450450450450444	0.0771513353115727	0.08108108108108109	0.7525623	0.30501664	0.4520558919308584	0.9617990202563106	0.3964814	0.21527955	0.6919899634646438	1.0
ENSG00000265690	No major difference	0.0005019646	0.002738679	0.0	0.0018018018018018018	0.002967359050445104	0.0	0.7524269	2.1325428	0.45227111192354685	0.9620292918866464	1.0	20.889187	0.31803012091389354	0.9541747511317322
SUDS3	No major difference	0.14867017	0.1853911	0.1878556	0.22702702702702743	0.19287833827893164	0.2364864864864863	0.752127	0.18340717	0.4522685847363126	0.9620292918866464	-0.2761885	-0.091692254	0.782598115632426	1.0
CENPBD2P	No major difference	0.02008876	0.03147805	0.03210306	0.048648648648648665	0.03857566765578634	0.0472972972972973	0.7519228	0.4275365	0.45243910840133894	0.9623025725422958	-0.14409973	-0.10717492	0.8855213188859515	1.0
ELAVL4	No major difference	0.020897536	0.03141045	0.012600754	0.04504504504504506	0.04451038575667655	0.02027027027027027	0.7518287	0.42213032	0.4524764319212625	0.9623399258287829	1.4779996	1.3462919	0.1401663896077025	0.9541747511317322
SMCO4	No major difference	0.08237395	0.10378892	0.09383488	0.11891891891891881	0.09495548961424335	0.0945945945945946	0.75170434	0.26935625	0.452516553544311	0.9623832266792234	0.3083886	0.15537661	0.7580034851215005	1.0
FGF23	No major difference	0.0009522008	0.0061755655	0.003356722	0.0018018018018018018	0.002967359050445104	0.013513513513513514	0.7516236	2.1288671	0.4527533206053568	0.9627933356016023	0.0967434	0.17868131	0.9229703061207748	1.0
ZNF543	No major difference	0.022628874	0.04100425	0.027466089	0.04684684684684686	0.04451038575667655	0.04054054054054054	0.7513987	0.46505284	0.4527687005341553	0.9627933356016023	0.38967076	0.31299606	0.6970068029044288	1.0
MARK2P4	No major difference	0.0003714864	0.0019085765	0.0	0.0018018018018018018	0.002967359050445104	0.0	0.75133264	2.126217	0.4529280505429597	0.9629639906282931	1.0	20.492085	0.3180301257380849	0.9541747511317322
KIF14	No major difference	0.0170531	0.030041033	0.04209681	0.03243243243243243	0.029673590504451036	0.06756756756756757	0.7512713	0.533207	0.45283873303169264	0.962858167977006	-0.9042449	-0.704636	0.36667708865096005	1.0
LGALS3BP	No major difference	0.0073252134	0.013022821	0.035775542	0.014414414414414416	0.017804154302670624	0.060810810810810814	0.7511185	0.7126622	0.45291401570645207	0.9629639906282931	-1.4673854	-1.4762502	0.14385492015791493	0.9541747511317322
ICAM5	No major difference	0.0005147637	0.002803362	0.0	0.0018018018018018018	0.002967359050445104	0.0	0.7510723	2.1250565	0.4530844305557925	0.9632544136560719	1.0	20.91387	0.318030124520934	0.9541747511317322
ENSG00000254230	No major difference	0.00065182307	0.0037454832	0.0	0.0018018018018018018	0.002967359050445104	0.0	0.7507805	2.1236956	0.45325968860901356	0.9634587654247814	1.0	21.209757	0.3180301239607545	0.9541747511317322
ZMYND10	No major difference	0.0008090713	0.0049394243	0.0	0.0018018018018018018	0.002967359050445104	0.0	0.75063926	2.1231863	0.453344566023575	0.9635550661756309	1.0	21.473772	0.3180301186263368	0.9541747511317322
MDH1B	No major difference	0.0014282373	0.003662323	0.0	0.0036036036036036037	0.005934718100890208	0.0	0.75042045	1.2489446	0.4533860830238666	0.9636012513025904	1.408199	21.441845	0.15999675159299967	0.9541747511317322
ZNF783	No major difference	0.07905267	0.112456955	0.11578327	0.12972972972972963	0.10385756676557868	0.15540540540540537	0.75038636	0.2616909	0.4533369276643173	0.9635550661756309	-0.47589707	-0.21242341	0.6344937902805476	1.0
LINC00839	No major difference	0.004018684	0.013668128	0.005729676	0.007207207207207207	0.005934718100890208	0.013513513513513514	0.7500626	1.2017304	0.4536442704153827	0.9639839552910487	0.37035275	0.55504936	0.71128207870005	1.0
DDT	No major difference	0.006832947	0.01397456	0.009626473	0.01981981981981982	0.01483679525222552	0.02027027027027027	0.7500475	0.6954171	0.4536235100447832	0.9639839552910487	0.2718328	0.29868728	0.7858933613894473	1.0
ENSG00000257346	No major difference	0.00056758604	0.0031400626	0.0	0.0018018018018018018	0.002967359050445104	0.0	0.74999917	2.1192334	0.4537293162250814	0.9639941643701851	1.0	21.03203	0.3180301273302543	0.9541747511317322
LINC02259	No major difference	0.0026349297	0.007314866	0.006338522	0.005405405405405406	0.008902077151335312	0.013513513513513514	0.749941	1.185488	0.45369069491417835	0.9639839552910487	-0.0933303	-0.13397221	0.9256911760289246	1.0
MTCH1	No major difference	0.17561978	0.21998487	0.122797936	0.24684684684684735	0.20771513353115711	0.1891891891891891	0.7497763	0.17671059	0.4536814967514695	0.9639839552910487	2.0089622	0.6584138	0.04520939850448438	0.7953783556254987
USP26	No major difference	0.002045479	0.004490792	0.0017061442	0.005405405405405406	0.008902077151335312	0.006756756756756757	0.74970865	1.0348583	0.45379520937038753	0.9640079875204647	0.7541098	1.2148838	0.4511516551233191	1.0
COASY	No major difference	0.01831378	0.024817403	0.032452375	0.028828828828828822	0.03560830860534124	0.06756756756756757	0.74957347	0.5189094	0.4537870421884628	0.9640079875204647	-0.88108355	-0.604317	0.3790003431300142	1.0
ANAPC15	No major difference	0.0049862904	0.011918486	0.0165277	0.010810810810810811	0.011869436201780416	0.02702702702702703	0.74917126	0.914939	0.4541420431327764	0.9644923339066701	-0.6905894	-0.7899289	0.49039627689258136	1.0
ENSG00000287690	No major difference	0.0006407546	0.0015744496	0.0	0.0018018018018018018	0.005934718100890208	0.0	0.749122	1.3482933	0.45410795671159876	0.9644923339066701	1.4109205	20.413067	0.15919325205312765	0.9541747511317322
C3orf85	No major difference	0.004409096	0.00735707	0.017320208	0.014414414414414416	0.017804154302670624	0.02027027027027027	0.74886334	0.6599802	0.4542738768254113	0.9647302452419816	-0.5164543	-0.78223217	0.6061730872018627	1.0
ZNF234	No major difference	0.041508634	0.059067637	0.050739527	0.08468468468468467	0.06528189910979226	0.08783783783783784	0.74867004	0.33181196	0.45437156229075015	0.9648956192410149	0.031069726	0.017106635	0.9752322035418571	1.0
ENSG00000236989	No major difference	0.0022466092	0.005325468	0.0029177405	0.0036036036036036037	0.008902077151335312	0.006756756756756757	0.74860877	1.1713632	0.454448069960135	0.96501600797622	0.40796882	0.6757811	0.6835002199017159	1.0
ENSG00000276150	No major difference	0.0022021853	0.007680185	0.006734687	0.007207207207207207	0.005934718100890208	0.013513513513513514	0.74860644	1.2804477	0.4545499091076515	0.9651480912894881	-0.073839955	-0.12171023	0.9411804192668509	1.0
LINC02499	No major difference	0.003108501	0.009089426	0.004925443	0.0036036036036036037	0.005934718100890208	0.02027027027027027	0.74852616	1.3241595	0.4545286094608306	0.9651449473935437	0.19717568	0.2791956	0.8437730254695032	1.0
ENSG00000258346	No major difference	0.00073927647	0.004330331	0.0	0.0018018018018018018	0.002967359050445104	0.0	0.7481489	2.1093833	0.4548424432652486	0.965674489967081	1.0	21.350489	0.31803011453492197	0.9541747511317322
ENSG00000265282	No major difference	0.0005567131	0.0030341095	0.0012764855	0.0018018018018018018	0.002967359050445104	0.006756756756756757	0.7479968	2.1082308	0.4549340147906472	0.965711026209622	0.38448715	0.8386189	0.7007901154704146	1.0
ENSG00000265316	No major difference	0.0016973374	0.0043454687	0.000973596	0.0036036036036036037	0.008902077151335312	0.006756756756756757	0.7479339	1.2311358	0.45487714331912754	0.965674489967081	0.9501035	1.8335713	0.34259707623918867	0.9972096990766133
CHRNB1	No major difference	0.0028001966	0.00586633	0.015243272	0.007207207207207207	0.008902077151335312	0.02027027027027027	0.74790686	0.9565908	0.45487612052658244	0.965674489967081	-0.84277403	-1.2560893	0.40040728850595764	1.0
CYCSP55	No major difference	0.00025185934	0.0012095625	0.005131389	0.0018018018018018018	0.002967359050445104	0.006756756756756757	0.7477177	2.1061099	0.45510208826479404	0.9659414877231058	-0.70961064	-1.9138372	0.4789285509576465	1.0
COPS8-DT	No major difference	0.092302464	0.12595515	0.14720353	0.11351351351351342	0.1097922848664689	0.1756756756756756	0.74771076	0.26065865	0.4549290138363995	0.965711026209622	-0.8692208	-0.38028392	0.38547549207176846	1.0
TMEM244	No major difference	0.0007041312	0.0042958516	0.0015656953	0.0036036036036036037	0.002967359050445104	0.006756756756756757	0.74755335	2.0531144	0.4552224350753994	0.9660706037086242	0.4151203	0.9164259	0.6782444542547579	1.0
DEPDC7	No major difference	0.0070180614	0.01257087	0.022946911	0.014414414414414416	0.017804154302670624	0.05405405405405406	0.7475061	0.68664527	0.4550973382751632	0.9659414877231058	-1.1702707	-1.0473241	0.2430179462348721	0.9541747511317322
HERC2P9	No major difference	0.3004711	0.36025244	0.31624967	0.3855855855855847	0.3382789317507413	0.27027027027027	0.74709463	0.13277076	0.4552930980571871	0.9661784595254008	0.9669167	0.2687095	0.3344088015214398	0.982091413369381
OTUD7A	Fetal-like persistence/reversion	0.05000266	0.06393828	0.25759268	0.07387387387387388	0.07121661721068248	0.22972972972972955	0.7469956	0.31743857	0.45534793512112615	0.9662527231917992	-3.8316379	-1.9294281	0.00017533060188739563	0.020329165835029507
AMD1P3	No major difference	0.0010022848	0.007167534	0.0	0.0036036036036036037	0.002967359050445104	0.0	0.74659145	2.0460489	0.45580306759320977	0.9669235836231977	1.0	21.800055	0.31803011734156367	0.9541747511317322
IL1RL2	No major difference	0.0033094217	0.015234273	0.005362997	0.005405405405405406	0.005934718100890208	0.013513513513513514	0.74654317	1.3925159	0.45578556684034166	0.9669235836231977	0.34094194	0.55175084	0.733296463704064	1.0
ENSG00000287702	No major difference	0.00091103616	0.0056288815	0.0	0.0018018018018018018	0.002967359050445104	0.0	0.7463026	2.0996034	0.45595474001081193	0.9670016965950292	1.0	21.592052	0.31803012861383084	0.9541747511317322
ENSG00000265750	No major difference	0.0005472859	0.0029452695	0.0	0.0018018018018018018	0.002967359050445104	0.0	0.7462955	2.0989497	0.45595903234660684	0.9670016965950292	1.0	20.965675	0.3180301196195169	0.9541747511317322
POTEG	No major difference	0.00068159704	0.0017030716	0.00194453	0.0018018018018018018	0.005934718100890208	0.006756756756756757	0.7461616	1.3654189	0.45589970954872316	0.9670016965950292	-0.10906302	-0.19915403	0.9132341293972059	1.0
RHOC	No major difference	0.08535282	0.110545345	0.065541886	0.13873873873873868	0.12462908011869445	0.10135135135135136	0.7457553	0.23744321	0.4561088338035345	0.9672071556877196	1.4795806	0.6905698	0.13983494397416812	0.9541747511317322
CBWD3	No major difference	0.019241283	0.030504104	0.01967588	0.04144144144144145	0.03264094955489614	0.033783783783783786	0.74574995	0.4511407	0.4561528261903679	0.9672071556877196	0.59972364	0.48034942	0.5490486074581309	1.0
ENSG00000259940	No major difference	0.0007298437	0.0042015705	0.0	0.0018018018018018018	0.002967359050445104	0.0	0.74573237	2.096216	0.4562985770142496	0.9673005442904373	1.0	21.321625	0.3180301146644213	0.9541747511317322
ENSG00000260733	No major difference	0.0032849468	0.006317797	0.0	0.005405405405405406	0.008902077151335312	0.0	0.7457307	1.0383744	0.4561387433813512	0.9672071556877196	1.6882175	22.168013	0.09229734841510834	0.9541747511317322
ENSG00000274561	No major difference	0.014250602	0.024835328	0.016709637	0.030630630630630623	0.026706231454005934	0.02702702702702703	0.7456842	0.52804625	0.4562079998589986	0.9672348459721153	0.41715437	0.3795471	0.6768068078991378	1.0
C5orf46	No major difference	0.0020057147	0.007329294	0.010278391	0.0036036036036036037	0.005934718100890208	0.006756756756756757	0.74555814	1.4563702	0.45636126564574875	0.9673071127058399	-0.27222657	-0.5400574	0.7856798255381807	1.0
PRELID1P4	No major difference	0.0013519684	0.0050483937	0.008746611	0.005405405405405406	0.005934718100890208	0.006756756756756757	0.74526066	1.4724399	0.4565715885120777	0.9675887107829909	-0.36836419	-0.763157	0.7129553891161154	1.0
RAB5C	No major difference	0.12414907	0.15512279	0.08694529	0.17837837837837853	0.16617210682492578	0.16216216216216212	0.74517804	0.2037045	0.45644868056024923	0.9674432733920663	1.7086433	0.627651	0.08827210935140148	0.9541747511317322
SERPINF1	No major difference	0.00212502	0.0037842158	0.0	0.005405405405405406	0.011869436201780416	0.0	0.74498856	0.8690718	0.4565735961452698	0.9675887107829909	1.941677	21.635681	0.05301185256721876	0.8475282982004003
ENSG00000229313	No major difference	0.0008492056	0.0021286476	0.0	0.0018018018018018018	0.005934718100890208	0.0	0.744898	1.3736204	0.4566658288838611	0.9676578424413136	1.3735678	20.782375	0.17049165607430808	0.9541747511317322
ALOX15P2	No major difference	0.00034331478	0.0016905622	0.0	0.0018018018018018018	0.002967359050445104	0.0	0.7448639	2.090816	0.45682253924192506	0.9677726209290552	1.0	20.352585	0.31803012226377697	0.9541747511317322
PRMT1	No major difference	0.047339797	0.068893544	0.119032875	0.07927927927927927	0.07121661721068248	0.10135135135135136	0.74475527	0.31982306	0.45673192964242026	0.9677136925568475	-1.0457594	-0.63902396	0.2968155948601835	0.9541747511317322
ENSG00000283573	No major difference	0.002889915	0.009756748	0.0076956227	0.005405405405405406	0.005934718100890208	0.006756756756756757	0.7445775	1.2686067	0.4569523029856102	0.9677726209290552	0.053922024	0.09640554	0.9570295597182585	1.0
PTPMT1	No major difference	0.010490602	0.015151339	0.013777247	0.028828828828828822	0.03264094955489614	0.04054054054054054	0.7445759	0.4654948	0.4568338387693317	0.9677726209290552	0.11662674	0.09340183	0.9072314039423217	1.0
CCT4	No major difference	0.11294695	0.1332359	0.14896268	0.17117117117117128	0.1543026706231454	0.20945945945945932	0.7444471	0.2071205	0.45687825031584783	0.9677726209290552	-0.64941835	-0.23332825	0.5165959133961842	1.0
PHF24	No major difference	0.00092685287	0.0056900466	0.0	0.0018018018018018018	0.002967359050445104	0.0	0.7443091	2.0888445	0.45715743488474814	0.9681097914427494	1.0	21.601652	0.31803012101528605	0.9541747511317322
KIF16B	No major difference	0.3100238	0.34703037	0.3880453	0.3297297297297294	0.31750741839762564	0.3918918918918914	0.7442767	0.13905163	0.45697125373065495	0.9677726209290552	-1.0406872	-0.25264245	0.298900451560876	0.9541747511317322
RPS6KB2-AS1	No major difference	0.001863268	0.0074305483	0.0	0.0036036036036036037	0.005934718100890208	0.0	0.74393165	1.5396811	0.4573515334738484	0.968386467917923	1.1891643	22.010391	0.2352147190484035	0.9541747511317322
USH1C	No major difference	0.088558644	0.12343023	0.22469161	0.14594594594594593	0.1097922848664689	0.26351351351351326	0.7437773	0.2365363	0.4573252241796696	0.96838089256029	-2.7680585	-1.0390873	0.006077864277045797	0.2738018821124665
ENSG00000261244	No major difference	0.00089010835	0.0053732167	0.0	0.0018018018018018018	0.002967359050445104	0.0	0.7437111	2.085569	0.45751857177439603	0.9684955187250397	1.0	21.550444	0.3180301337676731	0.9541747511317322
BUB1	No major difference	0.009328866	0.016865086	0.016985938	0.02162162162162162	0.026706231454005934	0.033783783783783786	0.7437001	0.6105714	0.4574081801818244	0.9684302229683267	-0.27186316	-0.24616173	0.7859004429514861	1.0
KCNH5	No major difference	0.019302726	0.033409704	0.025030214	0.039639639639639644	0.029673590504451036	0.04054054054054054	0.7436524	0.4789553	0.4574390988061382	0.9684470646531099	0.20755023	0.16476527	0.8356959678060845	1.0
LINC00208	No major difference	0.000771567	0.0044538225	0.0	0.0018018018018018018	0.002967359050445104	0.0	0.74345803	2.0840194	0.4576714501577358	0.9686086171134906	1.0	21.377178	0.31803013037618455	0.9541747511317322
LTO1	No major difference	0.04420636	0.07247441	0.0827843	0.07927927927927927	0.056379821958456956	0.14189189189189189	0.74342066	0.34783238	0.4575654085641029	0.968510464913056	-1.1407323	-0.5806416	0.25485071800648684	0.9541747511317322
CCNE1	No major difference	0.00090155343	0.0058905385	0.0	0.0036036036036036037	0.002967359050445104	0.0	0.74312097	2.0341196	0.4578947330933243	0.9689548390987139	1.0	21.632225	0.31803013374044803	0.9541747511317322
FSD2	No major difference	0.005508515	0.0097019365	0.013050231	0.009009009009009009	0.011869436201780416	0.006756756756756757	0.7423124	0.8373842	0.458207578758258	0.9694062329641867	-0.035580367	-0.058566134	0.9716490924858048	1.0
ENSG00000261540	No major difference	0.001646365	0.0033628764	0.009707093	0.005405405405405406	0.008902077151335312	0.013513513513513514	0.7420517	0.9828536	0.45839992921131867	0.9696867969563787	-0.75302196	-1.3200833	0.4524381239334223	1.0
ENSG00000226355	No major difference	0.00028764395	0.0013666592	0.0	0.0018018018018018018	0.002967359050445104	0.0	0.74197227	2.0751913	0.4585695730950342	0.9697914990799397	1.0	20.101154	0.31803011765345524	0.9541747511317322
ARL4A	No major difference	0.009982852	0.016588427	0.03160403	0.02162162162162162	0.02373887240356083	0.033783783783783786	0.7418624	0.5903387	0.4584972365671669	0.9697914990799397	-0.7648415	-0.80279744	0.44522740260689575	1.0
MICE	No major difference	0.0017813542	0.004590244	0.0	0.0036036036036036037	0.005934718100890208	0.0	0.7418301	1.3003091	0.45855351052052074	0.9697914990799397	1.3750377	21.675255	0.17003593303441536	0.9541747511317322
LMBR1L	No major difference	0.19685203	0.24667759	0.17301662	0.2774774774774777	0.23145400593471788	0.21621621621621606	0.7416209	0.16325782	0.45860874024214404	0.9697914990799397	1.319185	0.41646054	0.1879821862986817	0.9541747511317322
ENSG00000267239	No major difference	0.00043388162	0.0021806792	0.0	0.0018018018018018018	0.002967359050445104	0.0	0.7415293	2.0731134	0.45883750873617746	0.9701910034490195	1.0	20.641905	0.31803011364872147	0.9541747511317322
LINC01804	No major difference	0.0031210307	0.006940067	0.0029177405	0.005405405405405406	0.008902077151335312	0.006756756756756757	0.74116963	1.0258881	0.4589445575856115	0.9703330901447536	0.6401765	1.0210068	0.522371636966716	1.0
CS	No major difference	0.10418748	0.12354639	0.18991101	0.14774774774774774	0.1513353115727003	0.21621621621621606	0.7408036	0.21549241	0.4590794829493192	0.9705461913839056	-1.6519183	-0.62783	0.09987200603798162	0.9541747511317322
ENSG00000280383	No major difference	0.00042410308	0.0021110603	0.0	0.0018018018018018018	0.002967359050445104	0.0	0.7403073	2.0666	0.45957717732060055	0.9713708293400456	1.0	20.605774	0.3180301145805089	0.9541747511317322
ENSG00000254060	No major difference	0.00065182307	0.003536781	0.0009766216	0.0018018018018018018	0.002967359050445104	0.006756756756756757	0.7402505	2.0667036	0.4596115612479905	0.9713708293400456	0.56638175	1.3531438	0.5714338208426624	1.0
ENSG00000251387	No major difference	0.0009343023	0.0056120264	0.0	0.0018018018018018018	0.002967359050445104	0.0	0.740245	2.067126	0.4596149051224554	0.9713708293400456	1.0	21.589384	0.31803011942702225	0.9541747511317322
ITIH3	No major difference	0.0016872501	0.01556988	0.0	0.0036036036036036037	0.002967359050445104	0.0	0.74005497	2.020878	0.4597489483707248	0.9715508211586714	1.0	22.378178	0.3180301197427328	0.9541747511317322
TMEM171	No major difference	0.0063555543	0.014596166	0.0	0.014414414414414416	0.01483679525222552	0.0	0.73991734	0.83433247	0.45972487636343295	0.9715508211586714	1.8398528	23.061188	0.06667178319632884	0.9179481193369584
ASIC5	No major difference	0.00036698443	0.001782733	0.0	0.0018018018018018018	0.002967359050445104	0.0	0.7398712	2.0641818	0.4598413094709225	0.9716178318426317	1.0	20.413998	0.3180301298523341	0.9541747511317322
UBQLN4	No major difference	0.05174624	0.07432071	0.03370576	0.09369369369369365	0.08011869436201781	0.06756756756756757	0.7395641	0.3040412	0.45987144043165673	0.9716178318426317	1.4958436	0.82358897	0.135392397359604	0.9541747511317322
COSMOC	No major difference	0.0036750305	0.0071730427	0.0034945733	0.007207207207207207	0.011869436201780416	0.006756756756756757	0.7393963	0.8945661	0.4599967008168	0.9717138479320057	0.61564076	0.91961014	0.538463556163889	1.0
TBC1D21	No major difference	0.0008817539	0.0026385156	0.0083590485	0.0036036036036036037	0.005934718100890208	0.013513513513513514	0.73937124	1.4025313	0.4601018812618819	0.9717910012686081	-0.8979488	-1.6400654	0.37037173168629745	1.0
COG2	No major difference	0.061845925	0.08447606	0.10815624	0.09729729729729725	0.08605341246290803	0.16216216216216212	0.73935467	0.28596994	0.45998737485391095	0.9717138479320057	-1.2787577	-0.5740139	0.2020398253892903	0.9541747511317322
ENSG00000255944	No major difference	0.0026585814	0.0077853324	0.00922687	0.005405405405405406	0.008902077151335312	0.013513513513513514	0.7393314	1.188656	0.4601115890147117	0.9717910012686081	-0.34712258	-0.5214553	0.7287486959142132	1.0
FAM161B	No major difference	0.014227227	0.031090356	0.010809751	0.03423423423423423	0.02077151335311573	0.02027027027027027	0.7393122	0.5831958	0.4601130460439915	0.9717910012686081	1.0039824	1.0489426	0.31589247244245827	0.9541747511317322
MRPS7	No major difference	0.0118552	0.021129183	0.018299703	0.01981981981981982	0.02077151335311573	0.0472972972972973	0.7392808	0.6028551	0.4600761022268205	0.9717910012686081	-0.17672487	-0.14576861	0.8598160999602613	1.0
YRDC	No major difference	0.02704877	0.0381509	0.007916606	0.036036036036036036	0.03560830860534124	0.013513513513513514	0.7390899	0.4454777	0.4601433009613407	0.9718127535005364	2.147204	2.082748	0.03227600536190723	0.6964009344768091
TMEM212-AS1	No major difference	0.00435937	0.0108737135	0.008320112	0.010810810810810811	0.011869436201780416	0.02027027027027027	0.7390404	0.94258994	0.46027552423035367	0.9719644999523527	-0.038192306	-0.04600984	0.9695527368853023	1.0
RPL7AP15	No major difference	0.0004400005	0.0021899329	0.0	0.0018018018018018018	0.002967359050445104	0.0	0.7389874	2.059648	0.46037685721122135	0.9720530780641717	1.0	20.646603	0.3180301156999527	0.9541747511317322
NDUFA1	No major difference	0.008817908	0.01727529	0.015077036	0.02162162162162162	0.02077151335311573	0.02027027027027027	0.738879	0.64545465	0.46034959361008254	0.9720376581374409	0.0016580253	0.0017543448	0.9986781099705476	1.0
SLC25A10	No major difference	0.0062136524	0.014841478	0.0075902985	0.009009009009009009	0.008902077151335312	0.013513513513513514	0.7387863	0.9251099	0.4604104374000185	0.9720818331023673	0.40789226	0.5536396	0.6835476290228144	1.0
ENSG00000229817	No major difference	0.0011277121	0.007167534	0.00094483583	0.0018018018018018018	0.002967359050445104	0.006756756756756757	0.7387008	2.0592384	0.46055057418946366	0.9722934001768111	0.7360141	2.0451543	0.4621837319977976	1.0
ENSG00000287557	No major difference	0.00043746328	0.002171106	0.0029036344	0.0018018018018018018	0.002967359050445104	0.006756756756756757	0.73859245	2.057561	0.4606162967071479	0.9723453695795202	-0.26982045	-0.5686042	0.7874934031272101	1.0
ENSG00000288070	No major difference	0.00069847424	0.0038171525	0.0	0.0018018018018018018	0.002967359050445104	0.0	0.7383846	2.05692	0.46074231893315765	0.9724874067010624	1.0	21.228426	0.3180301318299523	0.9541747511317322
DLGAP5	No major difference	0.00881226	0.01301991	0.037874132	0.014414414414414416	0.02077151335311573	0.04054054054054054	0.7383309	0.64340657	0.46058825630490996	0.9723308004827685	-1.2509184	-1.3418057	0.212547247927922	0.9541747511317322
LINC01849	No major difference	0.00073490443	0.004066268	0.0	0.0018018018018018018	0.002967359050445104	0.0	0.7382405	2.0562208	0.46082971443470944	0.9726152582235515	1.0	21.29008	0.31803012707673467	0.9541747511317322
SGK2	No major difference	0.044719305	0.059927735	0.06627072	0.07567567567567568	0.06824925816023737	0.12162162162162163	0.7382243	0.31951672	0.4606712978603552	0.972379648181855	-0.6501773	-0.3300576	0.5160705505849301	1.0
LINC01633	No major difference	0.00092685287	0.0054824185	0.0	0.0018018018018018018	0.002967359050445104	0.0	0.73808634	2.0557086	0.46092321755330823	0.9727427453265874	1.0	21.568518	0.3180301190154496	0.9541747511317322
FAM114A2	No major difference	0.11751919	0.15627305	0.11898541	0.15495495495495498	0.14243323442136502	0.14864864864864863	0.7379378	0.22566135	0.46084283683621974	0.9726152582235515	0.4730608	0.19276011	0.6364739256812013	1.0
ENSG00000272235	No major difference	0.0010792469	0.0028008171	0.0	0.0036036036036036037	0.005934718100890208	0.0	0.73773324	1.2946566	0.4610514234019665	0.9728604072498306	1.3558084	21.10661	0.17607066074905095	0.9541747511317322
HLCS-AS1	No major difference	0.0010506958	0.0072729397	0.008424884	0.0036036036036036037	0.002967359050445104	0.006756756756756757	0.7377213	1.9976062	0.46116805179502274	0.9729357135002978	-0.27227938	-0.57484937	0.7856048101914677	1.0
ENSG00000238117	No major difference	0.000674327	0.003638699	0.0029055073	0.0018018018018018018	0.002967359050445104	0.006756756756756757	0.7376449	2.0529902	0.46119098435272843	0.9729357135002978	-0.012386472	-0.02530375	0.990123401611773	1.0
SMG1P1	No major difference	0.060968194	0.0859945	0.08408391	0.10810810810810803	0.08605341246290803	0.1283783783783784	0.7376188	0.27578825	0.4610588800139398	0.9728604072498306	-0.32684216	-0.1540044	0.7440043944745487	1.0
ENSG00000267282	No major difference	0.0028055108	0.00818594	0.016698439	0.007207207207207207	0.005934718100890208	0.04054054054054054	0.73756194	1.1550597	0.4611971671397217	0.9729357135002978	-1.2083952	-1.4057178	0.2279889492597316	0.9541747511317322
TPRG1L	No major difference	0.0077930116	0.013937703	0.04286354	0.016216216216216217	0.017804154302670624	0.05405405405405406	0.7375283	0.6599022	0.46114106033131175	0.9729357135002978	-1.6714395	-1.6320689	0.09626747450377124	0.9541747511317322
CCDC179	No major difference	0.0007015679	0.0017061783	0.0	0.0018018018018018018	0.005934718100890208	0.0	0.7375095	1.3353192	0.4611312691931976	0.9729357135002978	1.3969347	20.512262	0.1633551040031394	0.9541747511317322
NFIA-AS2	No major difference	0.01943734	0.039018918	0.014742396	0.039639639639639644	0.03560830860534124	0.04054054054054054	0.737442	0.50971735	0.46121444301931036	0.9729357135002978	0.9536594	0.7925423	0.34073341064974316	0.9938329918436267
STEAP3-AS1	No major difference	0.010155612	0.020078182	0.0073159896	0.018018018018018018	0.017804154302670624	0.013513513513513514	0.73715615	0.7139594	0.4613742512809681	0.9731816025653619	0.8755373	1.046508	0.3817209047890977	1.0
MSH5	No major difference	0.09310101	0.12404383	0.038704276	0.14594594594594593	0.12759643916913954	0.08108108108108109	0.73676103	0.22888558	0.4615617998622267	0.97337331238917	3.033791	1.415682	0.002546270244931941	0.15499783548461957
ABHD8	No major difference	0.018251596	0.026844747	0.037749443	0.02702702702702702	0.03264094955489614	0.06756756756756757	0.73666084	0.49688897	0.4616210306961731	0.9734560668965591	-0.95640844	-0.68044984	0.3397171872002003	0.9918193994169877
ENSG00000233492	No major difference	0.00065182307	0.0034675535	0.0	0.0018018018018018018	0.002967359050445104	0.0	0.7364848	2.0468736	0.46189519260674783	0.9737812065268369	1.0	21.132935	0.3180301148183083	0.9541747511317322
RGMA	No major difference	0.013448985	0.028975124	0.02720202	0.028828828828828822	0.02077151335311573	0.0472972972972973	0.73641807	0.60761446	0.4618584936264647	0.9737459919742653	-0.32187822	-0.290304	0.7477448535080932	1.0
TOX4P1	No major difference	0.00030082674	0.0014016813	0.0	0.0018018018018018018	0.002967359050445104	0.0	0.73634875	2.0455327	0.4619778317989549	0.9738457912318542	1.0	20.131502	0.3180301206217821	0.9541747511317322
TRRAP	No major difference	0.75887686	0.8565472	0.78382945	0.6432432432432398	0.5637982195845685	0.5878378378378376	0.7363282	0.0944362	0.46180107037712914	0.9736940971994186	0.5037513	0.09261265	0.6148098826092534	1.0
TGM1	No major difference	0.0028574646	0.008807184	0.0	0.009009009009009009	0.005934718100890208	0.0	0.7361767	1.1282434	0.4620608363221471	0.9738774554086095	1.4156854	22.367796	0.15779387330111264	0.9541747511317322
ENSG00000273329	No major difference	0.017002743	0.028703414	0.018691901	0.036036036036036036	0.029673590504451036	0.04054054054054054	0.7361296	0.4897624	0.46199302683210053	0.9738457912318542	0.3826949	0.2970206	0.7021393185643948	1.0
RNU2-63P	No major difference	0.0023698467	0.004665008	0.0017061442	0.007207207207207207	0.008902077151335312	0.006756756756756757	0.7360926	0.94101924	0.4620058177918914	0.9738457912318542	0.8428607	1.3027344	0.39972497651792993	1.0
RGS11	No major difference	0.009759227	0.017088454	0.03394322	0.012612612612612614	0.01483679525222552	0.04054054054054054	0.73599625	0.7809215	0.4620435748919073	0.9738774554086095	-1.1880064	-1.2005434	0.2360718682213727	0.9541747511317322
LINC01908	No major difference	0.0009825777	0.0058498946	0.0059953476	0.0018018018018018018	0.002967359050445104	0.006756756756756757	0.735967	2.0446823	0.46220971108410114	0.9740647615706057	-0.19731338	-0.41003868	0.8437089837456686	1.0
FERMT1	No major difference	0.009352772	0.016444532	0.035310537	0.028828828828828822	0.02373887240356083	0.04054054054054054	0.73587954	0.5492795	0.46217293357833367	0.974029407512775	-0.93929595	-0.95968133	0.3486941982015265	1.0
LDHAL6CP	No major difference	0.00066401396	0.003536781	0.0	0.0018018018018018018	0.002967359050445104	0.0	0.735878	2.0437243	0.462263780881651	0.9741365529176788	1.0	21.152763	0.3180301263788056	0.9541747511317322
KCNAB2	No major difference	0.07927756	0.10618999	0.03416746	0.11891891891891881	0.10385756676557868	0.060810810810810814	0.7358026	0.25839168	0.4621430070021405	0.9740084893529922	2.667296	1.4322733	0.007909262799854508	0.322818162909461
GFPT2	No major difference	0.019984204	0.04973375	0.017275149	0.03423423423423423	0.03264094955489614	0.02702702702702703	0.7356427	0.57695204	0.4623141161133353	0.974200468476296	0.82013094	0.82387507	0.41256575841702947	1.0
EYA2	No major difference	0.020876542	0.03209511	0.014809927	0.04684684684684686	0.03857566765578634	0.02702702702702703	0.73527944	0.4211366	0.4624945095632771	0.9745384287444276	1.2084414	1.023977	0.22755707955714286	0.9541747511317322
SLA	No major difference	0.01398035	0.0232098	0.019363966	0.014414414414414416	0.02077151335311573	0.04054054054054054	0.73490775	0.6410452	0.4627014023882676	0.9748900139966191	-0.13329566	-0.115157574	0.8940295511147374	1.0
LINC00410	No major difference	0.00038191976	0.0018229821	0.0026823168	0.0018018018018018018	0.002967359050445104	0.006756756756756757	0.73475575	2.0373902	0.4629458845650807	0.9752785380926761	-0.3139028	-0.6691502	0.7538390314910324	1.0
PEX13	No major difference	0.09835933	0.112253256	0.1513151	0.1423423423423423	0.1543026706231454	0.1891891891891891	0.7344629	0.2108383	0.46292139573528224	0.9752691382010285	-0.976995	-0.3825095	0.32954270512725226	0.9733122042834935
TMPRSS11E	No major difference	0.0019322755	0.0052741133	0.00094483583	0.005405405405405406	0.005934718100890208	0.006756756756756757	0.73417246	1.185	0.46324960302469465	0.9758339461932944	1.0100833	2.0806205	0.31306259941751463	0.9541747511317322
ENSG00000225017	No major difference	0.0002656643	0.0012095625	0.0	0.0018018018018018018	0.002967359050445104	0.0	0.7341557	2.034056	0.46331083076393786	0.9759207074935009	1.0	19.953136	0.31803012219817495	0.9541747511317322
ENSG00000237160	No major difference	0.00035519231	0.0016698701	0.0	0.0018018018018018018	0.002967359050445104	0.0	0.7336318	2.0315156	0.4636295954604892	0.9764232166991698	1.0	20.338259	0.31803012796673846	0.9541747511317322
UBLCP1	No major difference	0.049872678	0.06758139	0.09219221	0.07567567567567568	0.08011869436201781	0.1283783783783784	0.73360926	0.3037732	0.4634754166055117	0.9762251659971977	-1.1191722	-0.56563383	0.2641003656333796	0.9541747511317322
ENSG00000251161	No major difference	0.002210951	0.0053036953	0.0	0.0036036036036036037	0.005934718100890208	0.0	0.733574	1.2476698	0.4635515741028041	0.9763433482833076	1.4138087	21.854652	0.1583439290456526	0.9541747511317322
ENSG00000250300	No major difference	0.00045316946	0.0022078564	0.0	0.0018018018018018018	0.002967359050445104	0.0	0.73340267	2.0305102	0.46376902363741224	0.9766323854311222	1.0	20.655638	0.31803011952710913	0.9541747511317322
CD3E	No major difference	0.0008461042	0.005107331	0.0	0.0036036036036036037	0.002967359050445104	0.0	0.7333526	1.9776422	0.46382178964144827	0.9767012674893734	1.0	21.504423	0.3180301093667199	0.9541747511317322
ERVH48-1	No major difference	0.00031832547	0.0014713568	0.0	0.0018018018018018018	0.002967359050445104	0.0	0.73295474	2.0279493	0.4640417369198482	0.9770376801644155	1.0	20.189363	0.31803013241742245	0.9541747511317322
MST1	No major difference	0.019115942	0.03213405	0.021423787	0.03783783783783784	0.03264094955489614	0.04054054054054054	0.7329382	0.48309338	0.4639302135991107	0.9768451029855366	0.36930776	0.29397783	0.712095697584097	1.0
TUBAL3	No major difference	0.0007754689	0.0042209947	0.011444411	0.0018018018018018018	0.002967359050445104	0.02027027027027027	0.732574	2.0267682	0.4642735859710234	0.9772723185483855	-0.9496879	-1.6977473	0.3433401099570673	0.9987442013433644
GRK3-AS1	No major difference	0.0007043103	0.001710745	0.0	0.0018018018018018018	0.005934718100890208	0.0	0.7325139	1.3317099	0.46417194390342886	0.9772406224859052	1.3886343	20.513449	0.16586378948668515	0.9541747511317322
MYO3B	No major difference	0.0307142	0.045221355	0.03853977	0.05405405405405408	0.05044510385756675	0.07432432432432433	0.7324297	0.3827256	0.46421462559964866	0.9772406224859052	-0.023843026	-0.014701477	0.9809913091507032	1.0
ENSG00000267934	No major difference	0.00087503856	0.005325005	0.0	0.0036036036036036037	0.002967359050445104	0.0	0.73226434	1.971861	0.4644846038590281	0.9775474842787913	1.0	21.542316	0.31803011733677583	0.9541747511317322
ENSG00000232710	No major difference	0.0019707954	0.005402397	0.0015656953	0.0036036036036036037	0.005934718100890208	0.006756756756756757	0.7321118	1.2569557	0.4644831340322576	0.9775474842787913	0.7546496	1.4114196	0.45084334904855816	1.0
GUCY1B2	No major difference	0.0064271684	0.012294334	0.018559022	0.016216216216216217	0.01483679525222552	0.02027027027027027	0.7320649	0.72782135	0.4644783177747148	0.9775474842787913	-0.3961054	-0.5068612	0.6923947685461914	1.0
PSORS1C1	No major difference	0.027968444	0.038925014	0.0418821	0.04144144144144145	0.04747774480712165	0.06756756756756757	0.7320116	0.4012446	0.46444586744049565	0.9775474842787913	-0.31789204	-0.21198344	0.7507961155913716	1.0
LINC01443	No major difference	0.003088501	0.009134274	0.000973596	0.007207207207207207	0.005934718100890208	0.006756756756756757	0.7318615	1.1448824	0.4646648368818038	0.9778000270706975	1.1506821	2.6056154	0.2506042434723	0.9541747511317322
ICAM3	No major difference	0.0010601844	0.002788273	0.005815394	0.0036036036036036037	0.005934718100890208	0.013513513513513514	0.7315522	1.2704546	0.46482936027912836	0.978019450718211	-0.684601	-1.1128051	0.4943157523078766	1.0
ENSG00000258539	No major difference	0.013291423	0.022486128	0.0035808831	0.02162162162162162	0.02077151335311573	0.013513513513513514	0.73116124	0.58256674	0.4650017632221296	0.9782131351415296	1.8280761	2.2332885	0.06822946897297327	0.9271779562903829
ATP11A	Fetal-like persistence/reversion	2.0229785	2.1986787	1.4009514	0.7945945945945896	0.7537091988130546	0.6959459459459464	0.73105663	0.08148158	0.46499926627608834	0.9782131351415296	3.8966608	0.6264487	0.0001187224989889374	0.015095426255256589
ENSG00000241490	No major difference	0.0007043103	0.003709199	0.0064227725	0.0018018018018018018	0.002967359050445104	0.006756756756756757	0.7309664	2.018395	0.4652532151538349	0.9785307537169151	-0.41207394	-0.90920603	0.6806622608431183	1.0
TMEM63C	No major difference	0.018456442	0.028042367	0.05318947	0.04144144144144145	0.03857566765578634	0.0472972972972973	0.7309344	0.432853	0.4651374613865813	0.9783825260136404	-0.7405175	-0.65209454	0.45982366728079993	1.0
KCMF1	No major difference	0.62092245	0.6876678	0.57253534	0.5549549549549524	0.483679525222551	0.5135135135135128	0.73083264	0.10450669	0.4651425570304284	0.9783825260136404	1.0501264	0.21031527	0.29446813137892486	0.9541747511317322
PRR22	No major difference	0.0005141028	0.0025281014	0.005131389	0.0018018018018018018	0.002967359050445104	0.006756756756756757	0.73065406	2.0164824	0.4654436913370027	0.9788045463889691	-0.46986976	-1.0633183	0.638919490305907	1.0
RARRES1	No major difference	0.038501512	0.06145107	0.08027334	0.07207207207207209	0.05044510385756675	0.11486486486486487	0.7305883	0.35716972	0.4653611279598867	0.9787154484729244	-1.0322679	-0.59352046	0.30284445985580305	0.9541747511317322
SMG9	No major difference	0.08870632	0.11477721	0.14437687	0.1585585585585586	0.13353115727002973	0.18243243243243235	0.7304007	0.21705525	0.4654382698965601	0.9788045463889691	-0.8476372	-0.3462011	0.39742177521750566	1.0
ACRV1	No major difference	0.0009811063	0.005646735	0.0	0.0018018018018018018	0.002967359050445104	0.0	0.7302553	2.01517	0.46568693233252867	0.9791892154891831	1.0	21.59487	0.31803011004133774	0.9541747511317322
SEPTIN7P6	No major difference	0.00038389303	0.001795407	0.0	0.0018018018018018018	0.002967359050445104	0.0	0.73004067	2.0131185	0.46581787745641046	0.9793376935790821	1.0	20.422152	0.31803012781674694	0.9541747511317322
ENSG00000235403	No major difference	0.00077438576	0.0041552377	0.004762472	0.0018018018018018018	0.002967359050445104	0.006756756756756757	0.7299649	2.0133815	0.4658640840345307	0.9793925558760825	-0.22648072	-0.47302535	0.8209799695984967	1.0
UBFD1	No major difference	0.06150619	0.07902668	0.04153209	0.10270270270270264	0.09495548961424335	0.04054054054054054	0.72986573	0.267505	0.4657546145048933	0.9792892455921288	1.7575791	1.0684738	0.07967524599032758	0.9541747511317322
LINC01543	No major difference	0.00024317455	0.0010770814	0.0070165247	0.0018018018018018018	0.002967359050445104	0.013513513513513514	0.72961855	2.0107017	0.4660754727440636	0.9796677905598415	-1.1371235	-2.6136909	0.25716019270526286	0.9541747511317322
ENSG00000268886	No major difference	0.002678628	0.0068495898	0.0060436106	0.005405405405405406	0.005934718100890208	0.006756756756756757	0.7291156	1.1930948	0.46629835488775473	0.9800189989401696	0.043069467	0.07564652	0.965673594258634	1.0
ZMYND19	No major difference	0.0044749416	0.009029133	0.006531353	0.010810810810810811	0.011869436201780416	0.02027027027027027	0.72908044	0.8117092	0.46631096936578653	0.9800189989401696	0.17336711	0.19884491	0.862445497277389	1.0
LRP1	No major difference	0.17777413	0.23210116	0.32089534	0.2396396396396401	0.19287833827893164	0.297297297297297	0.7289001	0.17606059	0.46635390204224003	0.980041527711259	-1.5962223	-0.52093774	0.11167678036298566	0.9541747511317322
FGA	No major difference	0.0011299283	0.0076478333	0.0	0.0036036036036036037	0.002967359050445104	0.0	0.72889864	1.9531742	0.4665384197817113	0.9803869839703883	1.0	21.853539	0.318030119699624	0.9541747511317322
ENSG00000254236	No major difference	0.00042410308	0.0020015915	0.0	0.0018018018018018018	0.002967359050445104	0.0	0.7287909	2.0068252	0.46658079094866145	0.9803914117025335	1.0	20.546	0.3180301155642887	0.9541747511317322
LINC00327	No major difference	0.003695326	0.0072931494	0.0	0.005405405405405406	0.008902077151335312	0.0	0.72856	1.0597422	0.46657815003652225	0.9803914117025335	1.6144826	22.283504	0.10736141646504334	0.9541747511317322
SERPINA12	No major difference	0.00055333646	0.002731746	0.0	0.0018018018018018018	0.002967359050445104	0.0	0.7285541	2.0058444	0.46672539192372264	0.9805683220113657	1.0	20.886497	0.3180301197017296	0.9541747511317322
ENSG00000262681	No major difference	0.0003901482	0.0018165653	0.0	0.0018018018018018018	0.002967359050445104	0.0	0.72851956	2.0053868	0.4667465013465011	0.9805698731491492	1.0	20.435612	0.31803012072327136	0.9541747511317322
ZPBP2	No major difference	0.0007754689	0.0041284994	0.0	0.0018018018018018018	0.002967359050445104	0.0	0.72841024	2.0054674	0.4668132918525598	0.9805941218463072	1.0	21.304749	0.3180301248646604	0.9541747511317322
PNLIPRP3	No major difference	0.0030947928	0.007194041	0.0029036344	0.005405405405405406	0.008902077151335312	0.006756756756756757	0.72831607	1.107348	0.46676640168940053	0.9805698731491492	0.6048242	1.0062611	0.5455841786472699	1.0
BMP4	No major difference	0.0050583044	0.010254882	0.0049440786	0.010810810810810811	0.011869436201780416	0.02027027027027027	0.7282398	0.8208688	0.46681821690342395	0.9805941218463072	0.58090365	0.6931855	0.5615768535612429	1.0
DNAJB7	No major difference	0.00031373874	0.0014180929	0.003548089	0.0018018018018018018	0.002967359050445104	0.013513513513513514	0.7281452	2.0033484	0.4669752281561691	0.9808393211450991	-0.7352894	-1.4163519	0.46294282343186144	1.0
ENSG00000258101	No major difference	0.015625203	0.024588592	0.0030890985	0.02342342342342342	0.029673590504451036	0.013513513513513514	0.72732824	0.53541684	0.46732708838029	0.9814513778654201	2.1433787	2.5695322	0.03267432672557992	0.6983921064969789
MYB	No major difference	0.0067675584	0.011644721	0.0062865866	0.016216216216216217	0.017804154302670624	0.02027027027027027	0.72712404	0.65751183	0.4674746271859882	0.9817122558969351	0.6300037	0.66894025	0.5290116943824321	1.0
SOD1	No major difference	0.011204204	0.0195041	0.013538307	0.028828828828828822	0.026706231454005934	0.02702702702702703	0.7271071	0.5349266	0.4675068965557775	0.9817122558969351	0.34861937	0.3208718	0.7275693668860973	1.0
ENSG00000287077	No major difference	0.0015341013	0.003551759	0.0026825834	0.0018018018018018018	0.005934718100890208	0.006756756756756757	0.72704124	1.3165516	0.4675117854225188	0.9817122558969351	0.1673029	0.29033104	0.8672241631049862	1.0
ENSG00000264701	No major difference	0.0009221095	0.005107331	0.00721683	0.0018018018018018018	0.002967359050445104	0.006756756756756757	0.72682923	1.9976782	0.46777966994749587	0.9820691315727416	-0.33792463	-0.726304	0.7356935899974502	1.0
FBXL22	No major difference	0.0018177833	0.004729527	0.00721683	0.005405405405405406	0.005934718100890208	0.006756756756756757	0.72671026	1.1600189	0.4677968245654701	0.9820691315727416	-0.2632598	-0.5043978	0.7925922266031755	1.0
MTUS2-AS1	No major difference	0.0004744706	0.002253976	0.0	0.0018018018018018018	0.002967359050445104	0.0	0.7262622	1.9941208	0.46812653799304904	0.9825794641259213	1.0	20.678488	0.318030123106134	0.9541747511317322
ENSG00000286591	No major difference	0.0041730986	0.007772824	0.0025284896	0.009009009009009009	0.011869436201780416	0.006756756756756757	0.7261633	0.8105307	0.468064401587891	0.9825326204252792	0.9864741	1.4431438	0.32439609154208526	0.9636155073630841
LINC01983	No major difference	0.0012205262	0.0029981243	0.0	0.0018018018018018018	0.005934718100890208	0.0	0.72573376	1.3530258	0.46832524935189657	0.9828694618573806	1.3496736	21.183615	0.17802932110042563	0.9541747511317322
TSEN34	No major difference	0.0030729815	0.006143284	0.0044061025	0.007207207207207207	0.008902077151335312	0.006756756756756757	0.7255433	0.913984	0.4684546989528029	0.9830987687827449	0.29304627	0.45955423	0.7696693054176098	1.0
ENSG00000289105	No major difference	0.0005819304	0.002853916	0.0	0.0018018018018018018	0.002967359050445104	0.0	0.72509384	1.9884273	0.46884170968871397	0.9835643374257712	1.0	20.932684	0.31803012702049827	0.9541747511317322
CKS1B	No major difference	0.001797043	0.0051499032	0.0	0.005405405405405406	0.008902077151335312	0.0	0.7250191	1.2330838	0.4688415574176742	0.9835643374257712	1.3405237	21.76445	0.1809807772075367	0.9541747511317322
GIP	No major difference	0.0014564514	0.0050404803	0.0029386792	0.0036036036036036037	0.005934718100890208	0.006756756756756757	0.7249889	1.4387842	0.4688785184882188	0.9835643374257712	0.23615712	0.43928507	0.8134197737540505	1.0
DNAI7	No major difference	0.02409063	0.03322869	0.019070815	0.04144144144144145	0.03857566765578634	0.033783783783783786	0.7249054	0.41406518	0.4687937850929417	0.9835643374257712	0.8605486	0.6367069	0.38999684395192336	1.0
SGO1-AS1	No major difference	0.44919038	0.48938933	0.2784978	0.31531531531531515	0.2937685459940649	0.24324324324324303	0.724868	0.15605432	0.4687833889045956	0.9835643374257712	2.3371713	0.7112698	0.019966055116019482	0.5465469095221567
TTC7A	No major difference	0.1401854	0.17656118	0.33933476	0.20900900900900932	0.17804154302670616	0.3040540540540537	0.72479504	0.18478139	0.46885864853507486	0.9835643374257712	-2.718859	-0.9318282	0.007070170675728202	0.30017713301361115
RBM18	No major difference	0.04137601	0.0570988	0.07385503	0.07567567567567568	0.06231454005934716	0.08783783783783784	0.72431844	0.3109235	0.4691678208139769	0.9839592824288995	-0.59733945	-0.35105768	0.5508181576077174	1.0
PKP4-AS1	No major difference	0.056677274	0.07265939	0.055298343	0.08468468468468467	0.0771513353115727	0.060810810810810814	0.7241405	0.29609314	0.4692543069311014	0.9840982834042795	0.7186608	0.42722374	0.4728818013700088	1.0
RNU6-31P	No major difference	0.00069252215	0.0036953415	0.0017361746	0.0036036036036036037	0.002967359050445104	0.006756756756756757	0.7241327	1.928299	0.4694541770021923	0.9841783766693684	0.29950318	0.6359411	0.7646850571367645	1.0
ENSG00000228566	No major difference	0.08526717	0.1106687	0.16026534	0.1243243243243242	0.11572700296735912	0.19594594594594583	0.72400576	0.24402393	0.46934437125958406	0.9841732949509268	-1.5354254	-0.64130944	0.12591916197581743	0.9541747511317322
MKI67	No major difference	0.079366975	0.08939811	0.14388254	0.09549549549549545	0.10682492581602379	0.15540540540540537	0.7239244	0.25809982	0.46935762681456494	0.9841732949509268	-1.3611988	-0.63005656	0.17478993510879756	0.9541747511317322
PPP5C	No major difference	0.18724783	0.23318057	0.22967169	0.2576576576576581	0.2166172106824924	0.24324324324324303	0.7238918	0.16714098	0.4694113335624702	0.9841732949509268	-0.10826675	-0.03479786	0.9138583286870083	1.0
RNF183	No major difference	0.002136706	0.0037481429	0.0	0.005405405405405406	0.011869436201780416	0.0	0.7238439	0.84612405	0.46944550836470633	0.9841783766693684	1.9270815	21.620707	0.05481240987567249	0.8549651597210984
ENSG00000259891	No major difference	0.015805202	0.025753355	0.050242215	0.03423423423423423	0.03264094955489614	0.060810810810810814	0.7236595	0.4775089	0.46959836295778046	0.9842687905361966	-1.2264063	-0.9940686	0.22137646784177362	0.9541747511317322
A2MP1-1	No major difference	0.00074446935	0.0038239164	0.0036287631	0.0018018018018018018	0.002967359050445104	0.006756756756756757	0.72346157	1.9805163	0.4698418417919692	0.9846519779483287	-0.11767037	-0.24180093	0.9063956827790879	1.0
RRP7A	No major difference	0.06501005	0.09424937	0.06627535	0.09729729729729725	0.08011869436201781	0.08783783783783784	0.723049	0.28966588	0.469951055703976	0.9847896116954603	0.5909105	0.32071343	0.5549588043812217	1.0
TSNAXIP1	No major difference	0.009297567	0.020232076	0.006950383	0.02162162162162162	0.02077151335311573	0.013513513513513514	0.7230206	0.66251916	0.4700387639906545	0.9848103828600822	0.9449398	1.1984992	0.3451755307895701	1.0
ENSG00000286060	No major difference	0.00084344146	0.0020374628	0.00194453	0.0018018018018018018	0.005934718100890208	0.006756756756756757	0.7230021	1.3267834	0.46999293718233326	0.9847896116954603	0.012027536	0.021449473	0.9904113478915135	1.0
ATF6	No major difference	0.6978355	0.8051991	0.68646955	0.6036036036036005	0.5133531157270019	0.5878378378378376	0.72295594	0.098756775	0.4699770007635571	0.9847896116954603	0.4936383	0.090671465	0.6218905294030732	1.0
SNU13	No major difference	0.10589011	0.13932332	0.19130689	0.16036036036036042	0.13056379821958464	0.16891891891891886	0.72293556	0.21539068	0.4700086277675857	0.9847896116954603	-1.0177426	-0.42443323	0.30979385852907443	0.9541747511317322
MRPL2	No major difference	0.010006779	0.016116166	0.014714103	0.018018018018018018	0.02077151335311573	0.02702702702702703	0.7225761	0.608512	0.47024232058350424	0.9851520984201114	-0.03600562	-0.034344975	0.9712996791755575	1.0
DNAH2	No major difference	0.016150625	0.024100909	0.015681261	0.028828828828828822	0.03264094955489614	0.033783783783783786	0.722505	0.4859619	0.47027590775762695	0.9851800807012354	0.49855873	0.40037584	0.6183641658215219	1.0
GMIP	No major difference	0.024552055	0.035434246	0.047854	0.04144144144144145	0.03857566765578634	0.06756756756756757	0.72214556	0.41328904	0.47049825625880626	0.9855186925584476	-0.6222841	-0.45012635	0.5343159697825578	1.0
ENSG00000243777	No major difference	0.00032043425	0.0014147122	0.0	0.0018018018018018018	0.002967359050445104	0.0	0.7219632	1.972368	0.4707609494090732	0.9859493335620283	1.0	20.142572	0.31803012671417086	0.9541747511317322
RGCC	No major difference	0.17663659	0.23241979	0.27300033	0.16216216216216223	0.13946587537091992	0.13513513513513514	0.72187835	0.21924688	0.47064387361094984	0.98578130568198	0.32776615	0.1562824	0.7433495921453772	1.0
KRT73	No major difference	0.0008276536	0.004330331	0.0	0.0018018018018018018	0.002967359050445104	0.0	0.721839	1.9725679	0.4708371998908478	0.986059001431407	1.0	21.350489	0.31803011453492197	0.9541747511317322
PARP11-AS1	No major difference	0.0039831297	0.007976511	0.007085789	0.005405405405405406	0.008902077151335312	0.013513513513513514	0.7217374	1.0692768	0.47076458794990106	0.9859493335620283	-0.060755223	-0.08353761	0.9515884612118747	1.0
NPAS4	No major difference	0.0002980648	0.0013039038	0.0	0.0018018018018018018	0.002967359050445104	0.0	0.72166425	1.9708457	0.4709444764509618	0.9861564376594831	1.0	20.04448	0.3180301291894857	0.9541747511317322
ODF2-AS1	No major difference	0.00073194643	0.003928976	0.0	0.0036036036036036037	0.002967359050445104	0.0	0.72147214	1.9141197	0.47108673848944427	0.9863695068775886	1.0	21.256702	0.31803012128776637	0.9541747511317322
BAZ1B	No major difference	0.46920475	0.54918337	0.5571288	0.47747747747747565	0.4183976261127589	0.49324324324324254	0.72146684	0.11427623	0.47089016832734276	0.9860969841227287	-0.51273334	-0.11095772	0.6085204470818393	1.0
CCDC117	No major difference	0.023840336	0.031147068	0.03853915	0.04324324324324325	0.05044510385756675	0.02702702702702703	0.7209138	0.36763945	0.4712304512312109	0.9865431629791285	0.082941055	0.07167176	0.9339730160734849	1.0
ENSG00000278931	No major difference	0.0020030634	0.0038772933	0.0	0.0036036036036036037	0.008902077151335312	0.0	0.720866	1.0072824	0.47128492126500443	0.9866018468325574	1.6730595	21.600937	0.09524633381221465	0.9541747511317322
GTF2E2	No major difference	0.27427217	0.33033985	0.21123074	0.34774774774774725	0.30563798219584526	0.2837837837837835	0.7207177	0.13794084	0.4713548148562897	0.9866366922942678	1.8947297	0.5057808	0.058908569639752925	0.8746126598526488
PHLDA1	No major difference	0.07020648	0.090654574	0.047216512	0.09909909909909904	0.09792284866468846	0.06756756756756757	0.72065157	0.26182342	0.47139731723456413	0.9866804158294852	1.5991446	0.8542711	0.11060185764975784	0.9541747511317322
MARK2	No major difference	0.3241633	0.36717615	0.35375714	0.3621621621621615	0.3412462908011864	0.41891891891891836	0.72046703	0.12917556	0.4714953038021441	0.9867312838219259	-0.25882843	-0.06077727	0.7959394958534768	1.0
STK32B	No major difference	0.2362668	0.26983452	0.20536189	0.21801801801801837	0.20178041543026692	0.18243243243243235	0.7204515	0.1814526	0.4715026689912566	0.9867312838219259	1.1747434	0.42481798	0.24096252835321677	0.9541747511317322
ENSG00000261996	No major difference	0.0010513797	0.0058498946	0.0	0.0018018018018018018	0.002967359050445104	0.0	0.72043455	1.9659268	0.471699717434256	0.9870372904807345	1.0	21.626135	0.3180301199054571	0.9541747511317322
ENSG00000286745	No major difference	0.0065406966	0.013428143	0.0053223767	0.009009009009009009	0.011869436201780416	0.006756756756756757	0.72043437	0.90469116	0.47158454050758314	0.9868602102891273	0.6824406	1.042426	0.49530753184535947	1.0
GJD3	No major difference	0.0007362557	0.003709199	0.0	0.0018018018018018018	0.002967359050445104	0.0	0.72013986	1.964031	0.47188081588735564	0.9870984524090397	1.0	21.200134	0.31803012890808874	0.9541747511317322
ENSG00000265643	No major difference	0.007283311	0.014442505	0.0	0.016216216216216217	0.011869436201780416	0.0	0.72010624	0.72676	0.4718127079371439	0.9870509673146172	2.0040061	23.175678	0.045871719666093234	0.798215423739637
MYH16	No major difference	0.010646867	0.017178386	0.0	0.016216216216216217	0.02077151335311573	0.0	0.7199806	0.614174	0.47183441594971953	0.9870509673146172	2.4156642	23.49873	0.016239547863756497	0.4918118792718992
HNRNPA1P2	No major difference	0.0018676361	0.004106055	0.0	0.0018018018018018018	0.005934718100890208	0.0	0.7199777	1.2840073	0.47183784689549824	0.9870509673146172	1.4138727	21.574373	0.15832514201400902	0.9541747511317322
TAS2R50	No major difference	0.0006477806	0.0031660271	0.0	0.0018018018018018018	0.002967359050445104	0.0	0.7197871	1.962159	0.47209763244588676	0.987467163682235	1.0	21.040493	0.3180301182146479	0.9541747511317322
RPS25	No major difference	0.026033947	0.03750054	0.03096328	0.052252252252252274	0.04747774480712165	0.06756756756756757	0.71964306	0.3721501	0.47204541446882464	0.987400351952357	0.10725036	0.06632987	0.914649877944478	1.0
RAB11B-AS1	No major difference	0.033359487	0.047948368	0.06993792	0.061261261261261295	0.06231454005934716	0.08108108108108109	0.7194751	0.3448982	0.472146811342807	0.9875179796591659	-0.98953533	-0.60641646	0.3233830929150845	0.9619140181909958
PLEKHS1	No major difference	0.02659254	0.039964505	0.0624337	0.052252252252252274	0.041543026706231445	0.0945945945945946	0.7194512	0.3852794	0.47217389029944934	0.9875179796591659	-1.1446602	-0.7365412	0.25345730088078133	0.9541747511317322
AGA	No major difference	0.019135503	0.02940385	0.03637931	0.02522522522522522	0.03264094955489614	0.0472972972972973	0.7192232	0.519674	0.47229304188479004	0.9876637846740888	-0.47710806	-0.40799794	0.6336777984510704	1.0
ST8SIA2	No major difference	0.010394742	0.02063378	0.007159477	0.028828828828828822	0.017804154302670624	0.006756756756756757	0.71917534	0.5940407	0.4724067733842414	0.9877956480001137	1.0942341	1.4244969	0.2744368309293493	0.9541747511317322
DNAJB12	No major difference	0.14317875	0.18114011	0.14927462	0.21261261261261294	0.19584569732937673	0.21621621621621606	0.71901876	0.18469842	0.47240480763599313	0.9877956480001137	0.35195968	0.120902665	0.725094350042321	1.0
ZNF512	No major difference	0.19014564	0.21866342	0.21622896	0.26306306306306343	0.23738872403560807	0.27702702702702675	0.7185642	0.15664764	0.47266902464728133	0.9882378568724587	0.114853814	0.0353366	0.9086413436037288	1.0
SOX21	No major difference	0.0007212978	0.003587016	0.0	0.0018018018018018018	0.002967359050445104	0.0	0.71848387	1.9558674	0.47289914378463094	0.9884643533360785	1.0	21.166857	0.3180301121597762	0.9541747511317322
HYI	No major difference	0.028598316	0.04085702	0.026511764	0.057657657657657686	0.04451038575667655	0.0472972972972973	0.71838033	0.37077844	0.47282273975086775	0.9883907812523869	0.6834367	0.46443808	0.4947447854692504	1.0
PRORP	No major difference	0.32405138	0.38490483	0.2508064	0.34594594594594547	0.30267062314540016	0.29054054054054024	0.71832436	0.13832104	0.47282335291091226	0.9883907812523869	1.7644806	0.46951672	0.0784895910085317	0.9541747511317322
RPUSD1	No major difference	0.005331991	0.011225225	0.006267864	0.005405405405405406	0.011869436201780416	0.006756756756756757	0.7180926	0.96578693	0.4730191154719525	0.9886302525859718	0.4054268	0.63788354	0.6853885448532071	1.0
AK8	No major difference	0.016477592	0.024292333	0.021111729	0.03423423423423423	0.03560830860534124	0.0472972972972973	0.7180844	0.44815665	0.47300235570718097	0.9886302525859718	0.08998755	0.06879938	0.9283512426466032	1.0
ENSG00000253174	No major difference	0.0022083865	0.0056365365	0.0027176496	0.0036036036036036037	0.005934718100890208	0.006756756756756757	0.7179941	1.198908	0.4731206955156654	0.9886833318921194	0.44906792	0.7775989	0.6535922102304551	1.0
AGTR1	No major difference	0.0016097561	0.0043179276	0.0034198444	0.0036036036036036037	0.005934718100890208	0.006756756756756757	0.71792805	1.2629737	0.4731733173734992	0.9886979408501959	0.10166797	0.18108457	0.9190775233133108	1.0
ENSG00000289728	No major difference	0.03646489	0.06594362	0.038109757	0.0666666666666667	0.06231454005934716	0.05405405405405406	0.7179072	0.37821448	0.473146023445436	0.9886833318921194	0.69278514	0.50689995	0.48887191029489385	1.0
CFAP298	No major difference	0.067867905	0.095960364	0.08437781	0.11711711711711702	0.09495548961424335	0.14864864864864863	0.71774966	0.2575219	0.4732157363023657	0.9887441509611964	-0.11488912	-0.05095089	0.9085996370619557	1.0
BBS12	No major difference	0.004458772	0.00843932	0.0015656953	0.010810810810810811	0.011869436201780416	0.006756756756756757	0.7177385	0.8062228	0.4732479156446988	0.988754965202995	1.333707	2.1341543	0.18299398104075174	0.9541747511317322
LINC02161	No major difference	0.004649042	0.0124786915	0.0029036344	0.010810810810810811	0.008902077151335312	0.006756756756756757	0.71768534	0.930327	0.4733487143894335	0.9888098701671514	0.94557923	1.5927472	0.3448513400121651	1.0
ENSG00000267565	No major difference	0.001386268	0.0031136218	0.0	0.0018018018018018018	0.005934718100890208	0.0	0.717606	1.2819248	0.47329858340037867	0.9887581360300345	1.4099051	21.254301	0.15949267524490768	0.9541747511317322
GNPTG	No major difference	0.06577486	0.08295229	0.03914914	0.10630630630630623	0.10385756676557868	0.07432432432432433	0.71755373	0.25381994	0.47330364509828193	0.9887581360300345	1.8435333	0.90622824	0.06593120667585771	0.9146779764711814
RND3	No major difference	0.08472819	0.11366073	0.052944444	0.12072072072072061	0.10385756676557868	0.07432432432432433	0.7174152	0.2504635	0.4733999731142048	0.9888745288343648	1.788221	0.8920439	0.0744550996967454	0.9541747511317322
DNASE2	No major difference	0.003410043	0.00859069	0.0038294564	0.010810810810810811	0.011869436201780416	0.006756756756756757	0.7173452	0.9352787	0.4735597401743974	0.9890385652962561	0.55452114	0.88820076	0.5794971758467939	1.0
SLC41A3-AS1	No major difference	0.00077214563	0.002027699	0.0	0.0018018018018018018	0.005934718100890208	0.0	0.71732205	1.39869	0.4735116963558298	0.9890385652962561	1.2863591	20.69276	0.1992034391682121	0.9541747511317322
ENSG00000224628	No major difference	0.00073490443	0.0036454042	0.0	0.0018018018018018018	0.002967359050445104	0.0	0.7170903	1.9490727	0.47375701936982095	0.9892808768608354	1.0	21.182932	0.3180301271457073	0.9541747511317322
TNPO2	No major difference	0.1273347	0.1647385	0.1471183	0.19639639639639664	0.1602373887240356	0.19594594594594583	0.7170216	0.19827616	0.4736436481323518	0.9891713859142838	0.015651697	0.0057220818	0.9875220350701658	1.0
ENSG00000279339	No major difference	0.0008969767	0.0046711676	0.0	0.0018018018018018018	0.002967359050445104	0.0	0.71681607	1.9479654	0.47392595923407044	0.9895487871534864	1.0	21.421972	0.31803011745725784	0.9541747511317322
LINC00309	No major difference	0.001402036	0.009878849	0.000973596	0.0036036036036036037	0.002967359050445104	0.006756756756756757	0.7166373	1.892891	0.4740599297009329	0.989743642296936	0.7740765	2.2597268	0.4393873709536501	1.0
ENSG00000287796	No major difference	0.001303764	0.0029730094	0.010767739	0.0018018018018018018	0.005934718100890208	0.006756756756756757	0.7165995	1.2900069	0.47392233574812226	0.9895487871534864	-0.6066275	-1.4286942	0.5449158839378925	1.0
CYP8B1	No major difference	0.000910648	0.005189959	0.0012764855	0.0036036036036036037	0.002967359050445104	0.006756756756756757	0.71646	1.8875222	0.4741709576855846	0.9898481351754372	0.56870526	1.3610785	0.5698576619421585	1.0
XDH	No major difference	0.09612956	0.128648	0.286678	0.13873873873873868	0.12166172106824934	0.20270270270270258	0.71637017	0.22632417	0.47404959488714526	0.989743642296936	-2.4299614	-1.0631901	0.015954699143334885	0.48742907081688974
ENSG00000286388	No major difference	0.0024036225	0.006833912	0.006439727	0.0036036036036036037	0.005934718100890208	0.02027027027027027	0.71615183	1.2466654	0.4742728206716217	0.9899334713928521	-0.26045218	-0.3529471	0.7946463719985761	1.0
FLJ43315	No major difference	0.0036014684	0.008147737	0.0	0.010810810810810811	0.008902077151335312	0.0	0.71596867	0.8896248	0.4743906429823711	0.9900945241484382	1.6722919	22.43408	0.09539765609730912	0.9541747511317322
MACC1-AS1	No major difference	0.001033431	0.0064507797	0.0037709777	0.005405405405405406	0.002967359050445104	0.013513513513513514	0.71587497	1.8654459	0.47454082328280645	0.9902806398794184	0.02959443	0.05312362	0.9764027630821823	1.0
ESRRAP2	No major difference	0.00065182307	0.0031276513	0.0	0.0018018018018018018	0.002967359050445104	0.0	0.71564037	1.9418931	0.4746505464647419	0.9903398591148245	1.0	21.027954	0.318030110760555	0.9541747511317322
GLRA3	No major difference	0.0069801845	0.013352921	0.007613102	0.018018018018018018	0.017804154302670624	0.013513513513513514	0.715544	0.6709538	0.47462528471017473	0.9903295820221985	0.5152583	0.6100638	0.60665010475916	1.0
CYP4Z2P	No major difference	0.0010834571	0.0064507797	0.0022213212	0.0036036036036036037	0.002967359050445104	0.013513513513513514	0.7154144	1.8958305	0.47480950534301014	0.9905866374429744	0.3686886	0.73988116	0.7125386609366078	1.0
UPK3BL1	No major difference	0.0040053097	0.0066427332	0.0	0.010810810810810811	0.01483679525222552	0.0	0.71528286	0.6864774	0.4747361876595648	0.9904761092774726	2.1763444	22.374592	0.030225595384903235	0.6808168566392312
ENSG00000218027	No major difference	0.0003203773	0.0013755289	0.0	0.0018018018018018018	0.002967359050445104	0.0	0.7151456	1.9389573	0.4749556762895393	0.9908066965364969	1.0	20.108925	0.3180301191340778	0.9541747511317322
ENSG00000273485	No major difference	0.0011391193	0.0027352963	0.0	0.0018018018018018018	0.005934718100890208	0.0	0.714677	1.3249865	0.4751214651723896	0.9909827441735922	1.3525105	21.077297	0.17712159685038756	0.9541747511317322
ENSG00000249695	No major difference	0.00056649104	0.0027235972	0.0032476601	0.0036036036036036037	0.002967359050445104	0.006756756756756757	0.71464866	1.8782054	0.47528789706862706	0.9911140384575682	-0.21929207	-0.45718923	0.8265684033277207	1.0
ENSG00000253976	No major difference	0.00030964118	0.0013201463	0.0	0.0018018018018018018	0.002967359050445104	0.0	0.7143106	1.9349002	0.47547084094291436	0.9912444459196902	1.0	20.059443	0.31803011843028356	0.9541747511317322
SEPTIN7P2	No major difference	0.062479578	0.09161746	0.057979356	0.09909909909909904	0.07418397626112759	0.08783783783783784	0.71422523	0.283018	0.47539316040819335	0.9911950060708312	0.7667131	0.39971858	0.44371331989960017	1.0
ENSG00000234597	No major difference	0.001929323	0.0036125286	0.0061804317	0.0036036036036036037	0.008902077151335312	0.006756756756756757	0.7141518	1.0182184	0.47540641826761687	0.9911950060708312	-0.29354736	-0.55079436	0.7694124118958325	1.0
SNRK-AS1	No major difference	0.011053841	0.021798976	0.013882298	0.016216216216216217	0.017804154302670624	0.02702702702702703	0.7140902	0.6494923	0.47551010365777147	0.9912838624968389	0.24865662	0.24974932	0.8037484939030003	1.0
MRPL41	No major difference	0.0008407849	0.0042390847	0.0	0.0018018018018018018	0.002967359050445104	0.0	0.71381474	1.9333314	0.47577689788937805	0.9916277925708081	1.0	21.330147	0.31803012164371613	0.9541747511317322
SQLE-DT	No major difference	0.0008407849	0.004236059	0.0	0.0018018018018018018	0.002967359050445104	0.0	0.713673	1.9326475	0.47586442903582615	0.9916828982020995	1.0	21.329464	0.31803012013728776	0.9541747511317322
ENSG00000230381	No major difference	0.002282231	0.0049342215	0.0	0.005405405405405406	0.008902077151335312	0.0	0.7135441	0.98815984	0.4758541905775232	0.9916828982020995	1.5875562	21.84793	0.11332727881690277	0.9541747511317322
ENSG00000289235	No major difference	0.00074856746	0.0036605815	0.0	0.0018018018018018018	0.002967359050445104	0.0	0.7132987	1.9307135	0.4760955470582183	0.9919947351806057	1.0	21.187057	0.3180301131131792	0.9541747511317322
ASF1B	No major difference	0.003413069	0.007004814	0.011786105	0.009009009009009009	0.011869436201780416	0.02702702702702703	0.7132688	0.8500667	0.47603032636024145	0.9919012807792152	-0.7482239	-0.89095443	0.45503039584910865	1.0
FAM76A	No major difference	0.03177557	0.040385097	0.052289613	0.052252252252252274	0.05934718100890206	0.08783783783783784	0.7132579	0.34283552	0.4759462407623396	0.9917685080292861	-0.72299975	-0.4239533	0.47032584527007026	1.0
GCG	No major difference	0.0005943599	0.0027693505	0.0015656953	0.0018018018018018018	0.002967359050445104	0.006756756756756757	0.7132294	1.9301518	0.4761383420280253	0.9920414572404388	0.22732668	0.47453782	0.8202665481340012	1.0
SUN2	No major difference	0.09750412	0.12098334	0.14070559	0.1405405405405405	0.1454005934718101	0.20270270270270258	0.7123654	0.21936256	0.4765022660506124	0.992714753032416	-1.001493	-0.37892383	0.317441158457737	0.9541747511317322
E2F6	No major difference	0.054623693	0.075969435	0.041698642	0.09729729729729725	0.07418397626112759	0.060810810810810814	0.7118544	0.288186	0.4768478376996851	0.993173229925436	1.1919607	0.66689146	0.233973868911641	0.9541747511317322
P2RY1	No major difference	0.0084839985	0.015770132	0.011413441	0.016216216216216217	0.01483679525222552	0.006756756756756757	0.7116795	0.6813476	0.4769918784109304	0.9933666022167071	0.43882295	0.62813026	0.6610991128046857	1.0
ENSG00000245748	No major difference	0.0008761496	0.0020787686	0.020642502	0.0018018018018018018	0.005934718100890208	0.013513513513513514	0.7114243	1.3047758	0.47712711819432874	0.9935489780991799	-1.07232	-2.7079113	0.28526327042984856	0.9541747511317322
ZNF849P	No major difference	0.0006716249	0.0031787457	0.0	0.0018018018018018018	0.002967359050445104	0.0	0.7113945	1.9214612	0.4772723954032838	0.9936970507872955	1.0	21.044607	0.3180301333601821	0.9541747511317322
ENSG00000254246	No major difference	0.00030964118	0.0013039038	0.0028333191	0.0018018018018018018	0.002967359050445104	0.006756756756756757	0.71119577	1.9199363	0.4773953133409312	0.9936970507872955	-0.49410036	-1.1313204	0.6217499311586823	1.0
NPBWR1	No major difference	0.0008492056	0.004236059	0.0	0.0018018018018018018	0.002967359050445104	0.0	0.7111845	1.920708	0.477402279358897	0.9936970507872955	1.0	21.329464	0.31803012013728776	0.9541747511317322
EHHADH-AS1	No major difference	0.0032985855	0.007978809	0.0	0.005405405405405406	0.008902077151335312	0.0	0.71109354	1.0763291	0.4773741608738551	0.9936970507872955	1.4872155	22.293945	0.13789570691702402	0.9541747511317322
ENSG00000291107	No major difference	0.027901025	0.04208568	0.003741283	0.052252252252252274	0.041543026706231445	0.006756756756756757	0.7110576	0.39892197	0.47735168925843907	0.9936970507872955	2.8340485	3.1898835	0.004818306992732809	0.23370708558974337
ENSG00000290758	No major difference	0.0006168969	0.0028649373	0.0	0.0018018018018018018	0.002967359050445104	0.0	0.71095526	1.9192802	0.4775440689932544	0.99390721736189	1.0	20.936733	0.31803011929327724	0.9541747511317322
B3GAT1	No major difference	0.0005943599	0.002738679	0.0	0.0018018018018018018	0.002967359050445104	0.0	0.7107697	1.91836	0.47765887555195763	0.9940611932320185	1.0	20.889187	0.31803012091389354	0.9541747511317322
PABPC5	No major difference	0.00049455895	0.0022078564	0.0017361746	0.0018018018018018018	0.002967359050445104	0.006756756756756757	0.7107318	1.9180251	0.4776823318223473	0.9940675268187116	0.046556365	0.09514976	0.9628884605932315	1.0
RPL15P14	No major difference	0.00031373874	0.0013201463	0.0	0.0018018018018018018	0.002967359050445104	0.0	0.71065617	1.917367	0.4777291165081471	0.9941224047394986	1.0	20.059443	0.31803011843028356	0.9541747511317322
HIF1A-AS3	No major difference	0.04094465	0.053319845	0.072631076	0.07027027027027029	0.08011869436201781	0.06756756756756757	0.71029866	0.30543932	0.47778780530439446	0.9942020485712687	-0.40218946	-0.2598554	0.6879181448264611	1.0
ENSG00000262151	No major difference	0.0010425341	0.005976554	0.0030473592	0.0036036036036036037	0.002967359050445104	0.006756756756756757	0.7102095	1.8663702	0.4780273624296214	0.9944697610199992	0.18375082	0.3808424	0.8542876828203518	1.0
LINC02518	No major difference	0.00025185934	0.0010359988	0.0	0.0018018018018018018	0.002967359050445104	0.0	0.71014106	1.9148043	0.47804789101343936	0.9944697610199992	1.0	19.761831	0.31803012968672095	0.9541747511317322
EZH1	No major difference	0.33606085	0.3987018	0.3672372	0.3873873873873865	0.3353115727002962	0.4054054054054049	0.70984715	0.12798117	0.4780618913385921	0.9944697610199992	-0.049870998	-0.011993281	0.9602568307448236	1.0
HERC2	No major difference	1.3523072	1.5137719	1.1123906	0.7927927927927878	0.7240356083086037	0.7162162162162168	0.7098429	0.07642655	0.47806025767694915	0.9944697610199992	2.630621	0.40912142	0.008936527288714791	0.34955100875970513
TUBB2B	No major difference	0.0026740422	0.0059052734	0.0	0.009009009009009009	0.008902077151335312	0.0	0.70975184	0.9077042	0.4782342142573627	0.9947059226030431	1.6332401	22.066977	0.10335517914567853	0.9541747511317322
RPL27A	No major difference	0.054374576	0.07783488	0.06880259	0.07747747747747748	0.06824925816023737	0.10135135135135136	0.70962095	0.31943086	0.4782293725509086	0.9947059226030431	-0.115084045	-0.063963406	0.9084491054912154	1.0
SPAG11B	No major difference	0.001051533	0.005512974	0.0	0.0018018018018018018	0.002967359050445104	0.0	0.70953715	1.9131159	0.4784217956290845	0.9948836195894251	1.0	21.573492	0.3180301350418222	0.9541747511317322
TXNRD2	No major difference	0.114003874	0.14697377	0.09026118	0.1747747747747749	0.1543026706231454	0.1283783783783784	0.70943165	0.20287015	0.4783335170110631	0.9947850021952831	1.3572925	0.5471179	0.17550882443219465	0.9541747511317322
ENSG00000279119	No major difference	0.0012401845	0.007855352	0.008291287	0.0036036036036036037	0.002967359050445104	0.013513513513513514	0.70916265	1.8527094	0.47867982684427357	0.9952537885841279	-0.38788953	-0.69560826	0.6983418839754043	1.0
TMEM92-AS1	No major difference	0.0029368345	0.008739751	0.0040404242	0.0036036036036036037	0.005934718100890208	0.013513513513513514	0.70903885	1.3674666	0.4786585182641724	0.9952537885841279	0.2936897	0.47265753	0.769121187291414	1.0
NR2C2AP	No major difference	0.0005541022	0.0025009348	0.0	0.0018018018018018018	0.002967359050445104	0.0	0.7089403	1.9095922	0.47879147721988935	0.9952698748305021	1.0	20.791996	0.3180301315081905	0.9541747511317322
LINC02928	No major difference	0.001389082	0.009012479	0.0064227725	0.0036036036036036037	0.002967359050445104	0.006756756756756757	0.70891434	1.8634579	0.4788281463260008	0.9952738713319246	-0.060925547	-0.12476722	0.951450484163884	1.0
THNSL2	No major difference	0.014655331	0.025068179	0.006641615	0.02522522522522522	0.026706231454005934	0.013513513513513514	0.70879763	0.5441445	0.4787639933354527	0.9952698748305021	1.4382031	1.5882695	0.15102453962619344	0.9541747511317322
KCNJ16	No major difference	0.00162864	0.0034250708	0.0	0.007207207207207207	0.008902077151335312	0.0	0.70875764	0.95007294	0.478834275153716	0.9952738713319246	1.5978692	21.427658	0.1110120659263594	0.9541747511317322
ENSG00000253746	No major difference	0.00066962815	0.0031276513	0.0	0.0018018018018018018	0.002967359050445104	0.0	0.7086719	1.9084909	0.4789577536322319	0.995391097449706	1.0	21.027954	0.318030110760555	0.9541747511317322
ENSG00000286098	No major difference	0.08913823	0.105469845	0.06479478	0.10630630630630623	0.11572700296735912	0.08783783783783784	0.70865464	0.24094252	0.4787889143282532	0.9952698748305021	1.3170415	0.6217879	0.18864741042170208	0.9541747511317322
OR11A1	No major difference	0.000826799	0.0040441006	0.0	0.0018018018018018018	0.002967359050445104	0.0	0.7085444	1.9081069	0.47903681450808644	0.9954267088103402	1.0	21.284786	0.31803013222128934	0.9541747511317322
PLRG1	No major difference	0.042886242	0.06786104	0.033395465	0.07027027027027029	0.05934718100890206	0.05405405405405406	0.70852184	0.34070107	0.47893015875730593	0.9953881981632574	1.095029	0.71449834	0.2741189122492581	0.9541747511317322
ENSG00000255845	No major difference	0.00087561755	0.004342212	0.0	0.0018018018018018018	0.002967359050445104	0.0	0.70845693	1.9077584	0.47909098733372957	0.995463315820654	1.0	21.353098	0.3180301155287257	0.9541747511317322
NCR3	No major difference	0.00063443725	0.0029271115	0.005419496	0.0018018018018018018	0.002967359050445104	0.006756756756756757	0.7083217	1.9067799	0.4791748145397813	0.995463315820654	-0.4345914	-0.96775657	0.6642713587010972	1.0
RPS19BP1	No major difference	0.0055173393	0.009200783	0.011583247	0.012612612612612614	0.017804154302670624	0.02027027027027027	0.70831305	0.6708949	0.47905089218610897	0.9954267088103402	-0.32748997	-0.36818725	0.7435625508387644	1.0
RPL32P35	No major difference	0.00039182385	0.0016755274	0.0	0.0018018018018018018	0.002967359050445104	0.0	0.7083113	1.9063551	0.47918124917165694	0.995463315820654	1.0	20.342196	0.31803012856683077	0.9541747511317322
ENSG00000286218	No major difference	0.0024538105	0.0053751925	0.0	0.007207207207207207	0.008902077151335312	0.0	0.70824873	0.94157046	0.4791532873322456	0.995463315820654	1.603118	21.951815	0.10984820856581942	0.9541747511317322
LINC01915	No major difference	0.017399197	0.02809142	0.021651337	0.030630630630630623	0.02373887240356083	0.02702702702702703	0.70814186	0.49443227	0.47916911874182644	0.995463315820654	0.28476515	0.25948083	0.775999317031266	1.0
INPP5B	No major difference	0.25524577	0.301044	0.27620658	0.3099099099099098	0.2759643916913943	0.3513513513513509	0.7079443	0.14418726	0.4792399898007714	0.9955222890977249	-0.1363093	-0.03601308	0.8916624848282767	1.0
ASB15-AS1	No major difference	0.0032846685	0.0067958944	0.0	0.0036036036036036037	0.008902077151335312	0.0	0.707921	1.0785247	0.47929850789718864	0.9956013793540902	1.5382069	22.169477	0.12493917285742212	0.9541747511317322
KCNK3	No major difference	0.0032861815	0.009916162	0.0	0.009009009009009009	0.005934718100890208	0.0	0.70788026	1.0857276	0.47942652729122315	0.9957354805265488	1.4068689	22.469933	0.1603905454599834	0.9541747511317322
TMEM26-AS1	No major difference	0.00075223955	0.0035805234	0.0	0.0018018018018018018	0.002967359050445104	0.0	0.7074319	1.9027407	0.4797264558255485	0.9960239634821924	1.0	21.165049	0.3180301121654524	0.9541747511317322
CHPF	No major difference	0.001841982	0.0033871112	0.00784074	0.0036036036036036037	0.008902077151335312	0.006756756756756757	0.70731914	0.9905188	0.4796338559129991	0.9960239634821924	-0.4300417	-0.868637	0.667685246063384	1.0
RETREG3	No major difference	0.0925453	0.13203703	0.12784386	0.15315315315315317	0.11572700296735912	0.16216216216216212	0.70722574	0.22726415	0.4797263376164349	0.9960239634821924	-0.34893903	-0.14682072	0.7273734318108004	1.0
HEATR1	No major difference	0.18500903	0.23946768	0.1725241	0.25045045045045095	0.19584569732937673	0.20945945945945932	0.70721555	0.17122938	0.4797118272154247	0.9960239634821924	1.0083562	0.3417068	0.31398471302411884	0.9541747511317322
LINC00710	No major difference	0.0032853356	0.006004576	0.0	0.0036036036036036037	0.008902077151335312	0.0	0.7070447	1.0580175	0.47981255473529216	0.9960743367081276	1.6125292	22.079844	0.10778565709164795	0.9541747511317322
FAM209B	No major difference	0.001499627	0.0039753434	0.0029036344	0.0018018018018018018	0.005934718100890208	0.006756756756756757	0.70680493	1.3966162	0.48002131078118115	0.996465228373842	0.13722122	0.24915265	0.890927035746992	1.0
LINC01853	No major difference	0.0006249746	0.002853916	0.0026823168	0.0018018018018018018	0.002967359050445104	0.006756756756756757	0.70667374	1.8989834	0.4801968036373566	0.9966698866124554	-0.08596624	-0.17612483	0.931539933924727	1.0
ACRBP	No major difference	0.0017759204	0.0043542283	0.0057349014	0.005405405405405406	0.005934718100890208	0.013513513513513514	0.7066682	1.112969	0.48014277555203333	0.9966526810052866	-0.28590217	-0.4681039	0.7751762503767262	1.0
NEPNP	No major difference	0.0013712342	0.0038415096	0.0	0.0018018018018018018	0.005934718100890208	0.0	0.70661193	1.4372697	0.4801525432063951	0.9966526810052866	1.2315108	21.397638	0.21899312819267477	0.9541747511317322
PLA2G2C	No major difference	0.0018770033	0.0056737177	0.0021124769	0.009009009009009009	0.005934718100890208	0.006756756756756757	0.706583	1.165565	0.48025280338400544	0.9966698866124554	0.5754229	1.0503923	0.5652735790626431	1.0
ENSG00000234640	No major difference	0.0018500544	0.0046761334	0.0	0.0036036036036036037	0.005934718100890208	0.0	0.706462	1.2015514	0.48025403448301474	0.9966698866124554	1.3647554	21.689	0.17324317176795967	0.9541747511317322
ENSG00000228782	No major difference	0.011448529	0.01788205	0.02577446	0.02342342342342342	0.02373887240356083	0.033783783783783786	0.70628524	0.52018005	0.48031143229933027	0.9967023649203911	-0.36962023	-0.37909678	0.7120054740092989	1.0
ENSG00000254979	No major difference	0.01043074	0.016574759	0.0	0.016216216216216217	0.02373887240356083	0.0	0.7062508	0.5897788	0.48031974824329005	0.9967023649203911	2.4578478	23.467781	0.014481625182212637	0.4603922085132947
KRTCAP2	No major difference	0.012264937	0.02360339	0.013986073	0.02702702702702702	0.02077151335311573	0.0472972972972973	0.7062483	0.5718436	0.4803821723162862	0.9967894255170014	0.31933108	0.2728274	0.749617647365548	1.0
ENSG00000266718	No major difference	0.0032802974	0.0072744056	0.0	0.005405405405405406	0.008902077151335312	0.0	0.7061857	1.0105771	0.48040593974904755	0.9967962698721397	1.5578601	22.252014	0.12020779118885931	0.9541747511317322
ENSG00000287707	No major difference	0.003984569	0.012414387	0.008498946	0.007207207207207207	0.005934718100890208	0.013513513513513514	0.70615965	1.1027242	0.4804820202489418	0.9969116536186344	0.009223448	0.013466123	0.992645316542994	1.0
SLC16A5	No major difference	0.06069284	0.07436324	0.042230655	0.09369369369369365	0.09198813056379825	0.0945945945945946	0.70572877	0.2661205	0.4806141238446575	0.9970204611578177	1.2503103	0.600868	0.21188115568468951	0.9541747511317322
ENSG00000287507	No major difference	0.0020852126	0.0040043127	0.004762472	0.005405405405405406	0.008902077151335312	0.006756756756756757	0.7055821	0.90564865	0.4807591249406239	0.9971467211703438	-0.0765779	-0.1311302	0.9390248296072881	1.0
STON1	Fetal-like persistence/reversion	0.20546028	0.26675978	0.54724187	0.24324324324324373	0.19881305637982183	0.4121621621621616	0.7054099	0.1680544	0.48083192222515914	0.9972127655773093	-3.7598286	-1.1297363	0.00021615400196525492	0.024142815568128403
ENSG00000287273	No major difference	0.0008407849	0.004066268	0.0	0.0018018018018018018	0.002967359050445104	0.0	0.70539266	1.8932632	0.48099210260066394	0.9974470391769392	1.0	21.29008	0.31803012707673467	0.9541747511317322
ENSG00000265980	No major difference	0.005187325	0.0100697335	0.011035872	0.010810810810810811	0.01483679525222552	0.013513513513513514	0.70524013	0.8036908	0.48098151895290986	0.9974470391769392	-0.12870805	-0.17651354	0.8976846929916069	1.0
REPIN1-AS1	No major difference	0.0015301926	0.0033726713	0.015341014	0.0018018018018018018	0.005934718100890208	0.006756756756756757	0.70509416	1.2632747	0.48104258014777024	0.9974797346406692	-0.6501391	-1.5952499	0.5165134316037314	1.0
ZNF318	No major difference	0.1577658	0.18386537	0.14696972	0.21261261261261294	0.20474777448071202	0.1756756756756756	0.7050924	0.17206092	0.48100633019900696	0.9974470391769392	1.0457189	0.37518674	0.29650421618364514	0.9541747511317322
NPIPA9	No major difference	0.011190849	0.02111438	0.010032982	0.02522522522522522	0.02077151335311573	0.013513513513513514	0.7049638	0.5736751	0.48117720246071094	0.9975745192244057	0.7750636	0.8726159	0.4387348155764167	1.0
ENSG00000234998	No major difference	0.006645896	0.01131596	0.014674246	0.010810810810810811	0.01483679525222552	0.013513513513513514	0.7049197	0.71876186	0.4811537794371401	0.9975745192244057	-0.18073328	-0.24262497	0.8567311822507712	1.0
ENSG00000253287	No major difference	0.0013471415	0.0034894168	0.0	0.0018018018018018018	0.005934718100890208	0.0	0.7048856	1.3787142	0.48120951998195316	0.9975745192244057	1.2767944	21.31951	0.20255650792994007	0.9541747511317322
ATXN7L3-AS1	No major difference	0.008709441	0.016253594	0.021194367	0.01981981981981982	0.02077151335311573	0.02027027027027027	0.70484054	0.6433783	0.48123995911074313	0.9975916707293959	-0.3826464	-0.4358103	0.7023080712234786	1.0
ENSG00000288957	No major difference	0.005333481	0.008818401	0.01576229	0.0036036036036036037	0.008902077151335312	0.013513513513513514	0.7047812	0.9834753	0.4812112002772293	0.9975745192244057	-0.34534395	-0.57448995	0.7301807187896496	1.0
ENSG00000279196	No major difference	0.0003203773	0.0013201463	0.0	0.0018018018018018018	0.002967359050445104	0.0	0.70474946	1.889476	0.48139165956240737	0.9977787204669127	1.0	20.059443	0.31803011843028356	0.9541747511317322
FAM184A	No major difference	0.045418553	0.0628438	0.13185333	0.08828828828828826	0.0771513353115727	0.16216216216216212	0.7046948	0.28457782	0.48129139726445447	0.9976558321195421	-2.1547136	-1.0968837	0.03229567216426747	0.6965166709723194
PPP1R18	No major difference	0.05371993	0.06932957	0.067289755	0.09729729729729725	0.09495548961424335	0.060810810810810814	0.70461076	0.25630176	0.481325233099552	0.9976835022338462	0.5676901	0.34342113	0.5707318985549523	1.0
SRSF9	No major difference	0.052752275	0.07604105	0.03762718	0.10990990990990983	0.08605341246290803	0.060810810810810814	0.7044724	0.26350567	0.4814452388317042	0.9978473033974434	1.5218366	0.8380102	0.1288101175113731	0.9541747511317322
ENSG00000258603	No major difference	0.021330776	0.03177288	0.025720635	0.05045045045045047	0.041543026706231445	0.04054054054054054	0.7042788	0.38743293	0.48156482674084866	0.9980526847097863	0.30199528	0.22606573	0.7628489101438334	1.0
ENSG00000268945	No major difference	0.0011749805	0.007404514	0.009917346	0.005405405405405406	0.002967359050445104	0.013513513513513514	0.7042255	1.8066723	0.48175480070790044	0.9983631010624118	-0.55867195	-0.98386776	0.5768089323477814	1.0
LGALS9C	No major difference	0.00034331478	0.0014202987	0.0	0.0018018018018018018	0.002967359050445104	0.0	0.70389324	1.8855138	0.48192387928745883	0.9986322310747366	1.0	20.147282	0.3180301234564764	0.9541747511317322
SLC12A1	No major difference	0.006135652	0.01101987	0.03341073	0.009009009009009009	0.01483679525222552	0.033783783783783786	0.7033872	0.7707829	0.482114164437746	0.9988511201782325	-1.1947851	-1.4861532	0.23368002617069347	0.9541747511317322
RHOG	No major difference	0.019430663	0.026487043	0.05345952	0.03783783783783784	0.03857566765578634	0.05405405405405406	0.7033738	0.41047406	0.48209325273436854	0.9988502902339295	-0.9646452	-0.7981213	0.3358762242711878	0.9844435775023135
GABRR2	No major difference	0.08905204	0.115113705	0.09157861	0.10990990990990983	0.11275964391691401	0.08783783783783784	0.7032295	0.24305168	0.48217799519509796	0.9989408665877172	0.6876199	0.35102433	0.492215482213438	1.0
VPS11	No major difference	0.02901512	0.04312451	0.0390061	0.0648648648648649	0.05044510385756675	0.0472972972972973	0.70307213	0.35098457	0.4823160568191125	0.9991418808481002	0.07804142	0.053043894	0.9378465162865153	1.0
ENSG00000230492	No major difference	0.0007637181	0.0035595847	0.0	0.0018018018018018018	0.002967359050445104	0.0	0.70224166	1.8784535	0.48295133717573513	1.0	1.0	21.159191	0.3180301280488001	0.9541747511317322
ENSG00000273733	No major difference	0.0006590141	0.0031157462	0.0	0.0036036036036036037	0.002967359050445104	0.0	0.70187896	1.8165609	0.4832040671608292	1.0	1.0	21.024025	0.3180301125228852	0.9541747511317322
ACOX1	No major difference	0.10118373	0.13342813	0.12523392	0.17117117117117128	0.1483679525222552	0.1756756756756756	0.70168865	0.20161173	0.48315600836054784	1.0	-0.1970635	-0.07438214	0.8439055749231139	1.0
ENSG00000254433	No major difference	0.0030227902	0.0084361425	0.009491753	0.007207207207207207	0.005934718100890208	0.013513513513513514	0.70165426	1.0739566	0.48328532787406175	1.0	-0.17522685	-0.29197896	0.8610274094617708	1.0
MCOLN1	No major difference	0.019654378	0.026259726	0.02370281	0.03423423423423423	0.03560830860534124	0.04054054054054054	0.7016278	0.42134413	0.4831707200878851	1.0	0.0792885	0.05845984	0.9368534963961974	1.0
LINC02619	No major difference	0.0032993373	0.0058927825	0.0	0.007207207207207207	0.011869436201780416	0.0	0.7012806	0.80329615	0.48342496235973154	1.0	1.8872942	22.155252	0.05998251221440059	0.882094289185383
FLVCR2	No major difference	0.011300484	0.017770244	0.04619444	0.01981981981981982	0.02373887240356083	0.05405405405405406	0.70123154	0.55549717	0.48344772652238943	1.0	-1.4554821	-1.3458631	0.1471274378783012	0.9541747511317322
ENSG00000285505	No major difference	0.0006936676	0.003154248	0.0075078662	0.0018018018018018018	0.002967359050445104	0.02027027027027027	0.7012281	1.8736595	0.483582448633613	1.0	-0.9229682	-1.5388309	0.356943891612142	1.0
ENSG00000287986	No major difference	0.0004939827	0.002117651	0.0	0.0018018018018018018	0.002967359050445104	0.0	0.7011774	1.8731357	0.48361403152186033	1.0	1.0	20.609255	0.31803012833818256	0.9541747511317322
LINC01280	No major difference	0.0008131792	0.0038239164	0.0	0.0018018018018018018	0.002967359050445104	0.0	0.7011533	1.8734754	0.48362905336211415	1.0	1.0	21.230165	0.318030119769771	0.9541747511317322
EEF1G	No major difference	0.06054027	0.078862265	0.066057436	0.09549549549549545	0.08605341246290803	0.08108108108108109	0.70112556	0.28659075	0.4834929902794425	1.0	0.59738946	0.35769424	0.5506896110938382	1.0
ENSG00000255557	No major difference	0.007973402	0.009578832	0.0046694926	0.009009009009009009	0.017804154302670624	0.006756756756756757	0.70112044	0.6909337	0.48343877392261536	1.0	0.8676614	1.1102167	0.3861487306524115	1.0
LINC00920	No major difference	0.011219775	0.017540803	0.0096842935	0.01981981981981982	0.026706231454005934	0.013513513513513514	0.70103955	0.5359436	0.4835667299823039	1.0	0.7488309	0.805061	0.45443024394537557	1.0
ENSG00000289828	No major difference	0.007941672	0.013522004	0.023459084	0.012612612612612614	0.01483679525222552	0.02702702702702703	0.7010381	0.7686639	0.48357090946237236	1.0	-0.78919256	-0.9033816	0.4308060644238333	1.0
ENSG00000232377	No major difference	0.007386091	0.016020395	0.0	0.02162162162162162	0.01483679525222552	0.0	0.70100176	0.67730767	0.4836785604712851	1.0	2.0056477	23.260332	0.04569524066787168	0.7981707873110981
PRIM2BP	No major difference	0.01910207	0.03071753	0.029035352	0.039639639639639644	0.03264094955489614	0.05405405405405406	0.7008299	0.44285312	0.4837216647148668	1.0	-0.18524633	-0.13814385	0.8531496602592638	1.0
ZNF230	No major difference	0.0068447725	0.010464692	0.025655467	0.012612612612612614	0.02077151335311573	0.02702702702702703	0.7008037	0.59725165	0.48369978881138553	1.0	-0.81470084	-0.99761224	0.4162866089271491	1.0
FAM238C-1	No major difference	0.0020659869	0.0051142266	0.0	0.005405405405405406	0.005934718100890208	0.0	0.7007415	1.1206181	0.48382480528468863	1.0	1.404629	21.809872	0.1610553928218876	0.9541747511317322
ENSG00000290812	No major difference	0.03112216	0.03842079	0.024580434	0.04144144144144145	0.056379821958456956	0.02702702702702703	0.700589	0.35826552	0.4838032851067888	1.0	1.0531461	0.8467016	0.29307759693601	0.9541747511317322
ZNF649	No major difference	0.03378076	0.05160766	0.031399608	0.05585585585585588	0.04451038575667655	0.05405405405405406	0.70030755	0.36908376	0.4840357395715801	1.0	0.6510968	0.43700525	0.5153534002519364	1.0
ANKRD61	No major difference	0.0014963816	0.0056023034	0.0075836517	0.0036036036036036037	0.005934718100890208	0.013513513513513514	0.7001985	1.4807438	0.4842115675850084	1.0	-0.4942114	-0.81009704	0.6215214649875334	1.0
ATP2A2	No major difference	0.46144828	0.5281718	0.5294304	0.46846846846846674	0.42433234421364907	0.4594594594594588	0.7000869	0.10933788	0.4841259766545699	1.0	-0.021730348	-0.004848776	0.9826782266264857	1.0
IARS1	No major difference	0.2649135	0.3290753	0.26952457	0.32792792792792763	0.2789317507418394	0.32432432432432395	0.7000415	0.14219016	0.48417212044587077	1.0	0.42114606	0.11486311	0.6739186337530769	1.0
DEFB107B	No major difference	0.0007233247	0.0032970659	0.0	0.0018018018018018018	0.002967359050445104	0.0	0.6998888	1.8675162	0.4844170999403504	1.0	1.0	21.081944	0.3180301180663915	0.9541747511317322
ASB3	No major difference	0.40503883	0.4752022	0.4239636	0.45765765765765604	0.4005934718100883	0.4054054054054049	0.6996654	0.11089376	0.4843977435808354	1.0	0.50062	0.11357902	0.6170028434551813	1.0
CC2D1B	No major difference	0.12067786	0.1489788	0.12891278	0.16576576576576585	0.13353115727002973	0.13513513513513514	0.6994473	0.21031927	0.4845374821775189	1.0	0.54333216	0.23818752	0.5873045550328535	1.0
DUX4L26	No major difference	0.00043746328	0.0018302908	0.0	0.0018018018018018018	0.002967359050445104	0.0	0.6993865	1.8647902	0.4847303518074766	1.0	1.0	20.444248	0.3180301215257346	0.9541747511317322
PCDHGA11	No major difference	0.015483443	0.024594083	0.021765813	0.03243243243243243	0.029673590504451036	0.033783783783783786	0.69926393	0.46881652	0.4846919659314982	1.0	0.057102166	0.048983272	0.9545001402090749	1.0
ENSG00000267665	No major difference	0.0008406014	0.004236059	0.0009766216	0.0036036036036036037	0.002967359050445104	0.006756756756756757	0.69924545	1.8063974	0.4848445808767877	1.0	0.6173542	1.5298431	0.5373453824345238	1.0
ENSG00000250954	No major difference	0.008438421	0.015098319	0.014393144	0.02162162162162162	0.017804154302670624	0.02027027027027027	0.6992401	0.5863622	0.4847388519210327	1.0	0.079979934	0.09244718	0.9363092911328547	1.0
LINC02611	No major difference	0.0008276536	0.003872573	0.0025284896	0.0018018018018018018	0.002967359050445104	0.006756756756756757	0.699235	1.8646461	0.4848248321561336	1.0	0.10068934	0.20654605	0.9198419203985324	1.0
ENSG00000280193	No major difference	0.00090383843	0.004317205	0.0	0.0018018018018018018	0.002967359050445104	0.0	0.69919205	1.8645468	0.48485162544676397	1.0	1.0	21.347595	0.31803013078400455	0.9541747511317322
ASB6	No major difference	0.013761243	0.029370086	0.013636182	0.03243243243243243	0.02373887240356083	0.02027027027027027	0.69918936	0.5533153	0.4847978890177005	1.0	0.6790546	0.70071685	0.49745844458591026	1.0
USP20	No major difference	0.08220438	0.10780395	0.0627523	0.13153153153153144	0.11869436201780423	0.08108108108108109	0.69913083	0.22931805	0.4847418390888959	1.0	1.5191312	0.7639137	0.12961140580907562	0.9541747511317322
CHKB-CPT1B	No major difference	0.001271558	0.0029803826	0.0	0.005405405405405406	0.005934718100890208	0.0	0.69874495	1.1055317	0.4850718850424799	1.0	1.411581	21.203371	0.1589986861878959	0.9541747511317322
RCC2	No major difference	0.19219789	0.22287293	0.14586517	0.2648648648648652	0.23442136498516297	0.18243243243243235	0.69873786	0.15352823	0.48496915198509727	1.0	1.8284413	0.5978978	0.0683574178019649	0.9280372266852764
LINC02626	No major difference	0.00041897496	0.0017370753	0.0	0.0018018018018018018	0.002967359050445104	0.0	0.69850427	1.8607107	0.4852807904496217	1.0	1.0	20.384052	0.3180301294502748	0.9541747511317322
PES1P2	No major difference	0.00041926745	0.0017370753	0.0	0.0018018018018018018	0.002967359050445104	0.0	0.6983059	1.859802	0.48540457723868435	1.0	1.0	20.384052	0.3180301294502748	0.9541747511317322
ADNP-AS1	No major difference	0.0038344418	0.008036202	0.009953217	0.009009009009009009	0.008902077151335312	0.013513513513513514	0.69815606	0.88747203	0.48541711089897266	1.0	-0.22406967	-0.33194265	0.8228792586335637	1.0
TUBGCP5	No major difference	0.149881	0.18434429	0.15718518	0.22522522522522562	0.18397626112759635	0.21621621621621606	0.69806546	0.17077914	0.4854030818935331	1.0	0.44437322	0.14975144	0.6570725802255821	1.0
PSMG1	No major difference	0.014672831	0.024043577	0.029001338	0.02522522522522522	0.02373887240356083	0.0472972972972973	0.69776773	0.53035027	0.4856241679808083	1.0	-0.5401618	-0.45971653	0.5895061734935456	1.0
ENSG00000264058	No major difference	0.0007996451	0.003921188	0.0025018074	0.0036036036036036037	0.002967359050445104	0.006756756756756757	0.69755954	1.7999406	0.4858962718609813	1.0	0.1129147	0.23187886	0.9101480839973566	1.0
PRSS41	No major difference	0.00087924954	0.0041378546	0.0	0.0018018018018018018	0.002967359050445104	0.0	0.69747895	1.8566597	0.4859209076084585	1.0	1.0	21.30693	0.31803011765946426	0.9541747511317322
MORC1	No major difference	0.007929525	0.014805189	0.009175046	0.010810810810810811	0.011869436201780416	0.02027027027027027	0.6970459	0.8781273	0.4860757341889911	1.0	0.16425405	0.19378062	0.8696054328491477	1.0
PACRG-AS2	No major difference	0.0036054673	0.006651863	0.0	0.0036036036036036037	0.008902077151335312	0.0	0.6970326	1.0101913	0.48605941145251863	1.0	1.624645	22.196182	0.10517587430333135	0.9541747511317322
ADAMTS17	No major difference	0.09319714	0.16408731	0.14310367	0.13873873873873868	0.10385756676557868	0.18243243243243235	0.69702893	0.25884792	0.4860984330734667	1.0	-0.7144658	-0.31505555	0.47543898694888764	1.0
SLC25A6	No major difference	0.06946437	0.10129647	0.09100269	0.11711711711711702	0.08902077151335314	0.13513513513513514	0.69694865	0.2605714	0.4861333516991512	1.0	-0.19128588	-0.089951	0.8484185046687431	1.0
ETFDH	No major difference	0.0685715	0.09243829	0.1635283	0.11891891891891881	0.10385756676557868	0.16216216216216212	0.6968711	0.24575822	0.4861634202662004	1.0	-1.859076	-0.8588868	0.06431776800286246	0.9055502991930056
ENSG00000255860	No major difference	0.0005019646	0.002117651	0.0	0.0018018018018018018	0.002967359050445104	0.0	0.6967055	1.8526114	0.4864041114077359	1.0	1.0	20.609255	0.31803012833818256	0.9541747511317322
ENSG00000266908	No major difference	0.00483328	0.01175541	0.022988066	0.014414414414414416	0.011869436201780416	0.033783783783783786	0.6966364	0.8226259	0.48641325508528954	1.0	-1.1289663	-1.2629178	0.2600517152578654	0.9541747511317322
OPRL1	No major difference	0.0021459023	0.005672945	0.004991889	0.005405405405405406	0.005934718100890208	0.013513513513513514	0.6964956	1.1377802	0.4864905471001063	1.0	-0.080553286	-0.11938973	0.935838728962709	1.0
CCDC195	No major difference	0.0016430429	0.003446788	0.0	0.005405405405405406	0.008902077151335312	0.0	0.6964656	0.9886204	0.4864666832499194	1.0	1.5570321	21.420742	0.12040422430487942	0.9541747511317322
ENSG00000260848	No major difference	0.0011351721	0.005679156	0.0	0.0018018018018018018	0.002967359050445104	0.0	0.6963036	1.8516037	0.4866552791267237	1.0	1.0	21.599953	0.3180301122714324	0.9541747511317322
ENSG00000279199	No major difference	0.00052649627	0.0022331958	0.017804366	0.0018018018018018018	0.002967359050445104	0.006756756756756757	0.6962842	1.8507276	0.4866674176580509	1.0	-0.79471755	-2.393999	0.42797130430549046	1.0
TOP2A	No major difference	0.030148622	0.03349952	0.06537204	0.036036036036036036	0.04451038575667655	0.08783783783783784	0.69628	0.39938822	0.48648093675058823	1.0	-1.3593513	-0.9203547	0.17547058605352914	0.9541747511317322
TCF15	No major difference	0.0049161045	0.009207166	0.021373408	0.007207207207207207	0.011869436201780416	0.02702702702702703	0.69601345	0.85627335	0.48671931306956207	1.0	-0.72941786	-1.0560243	0.46660310616754763	1.0
ITFG1-AS1	No major difference	0.0010913361	0.002634009	0.002894926	0.0036036036036036037	0.005934718100890208	0.006756756756756757	0.69523215	1.1743056	0.48725991709527083	1.0	-0.091244325	-0.16686735	0.9273641502325507	1.0
ENSG00000286041	No major difference	0.0013953566	0.00291862	0.006004014	0.0036036036036036037	0.008902077151335312	0.02027027027027027	0.6951283	1.0614865	0.48727779145137085	1.0	-0.7757678	-1.0969163	0.43870155343190564	1.0
RAB3C	No major difference	0.029837545	0.039533317	0.019869704	0.057657657657657686	0.05934718100890206	0.04054054054054054	0.6948977	0.33398348	0.48738452136863764	1.0	1.27833	0.84541583	0.20184040666044673	0.9541747511317322
ENSG00000286364	No major difference	0.0009728392	0.0050659142	0.0	0.0036036036036036037	0.002967359050445104	0.0	0.6946409	1.7849075	0.48772197393686667	1.0	1.0	21.496983	0.3180301180661166	0.9541747511317322
FBXL8	No major difference	0.01184134	0.015807314	0.028846275	0.012612612612612614	0.02077151335311573	0.033783783783783786	0.69459176	0.58223206	0.4875493086744902	1.0	-0.6974644	-0.7186136	0.48627694429630886	1.0
ENSG00000286286	No major difference	0.0030657589	0.007298311	0.0	0.0036036036036036037	0.005934718100890208	0.0	0.6945559	1.1705868	0.48765962710986477	1.0	1.3894211	22.16373	0.16562477258251657	0.9541747511317322
KLK3	No major difference	0.0006565137	0.0028683993	0.0	0.0018018018018018018	0.002967359050445104	0.0	0.6945512	1.8430408	0.48775130881855167	1.0	1.0	20.938	0.3180301283864475	0.9541747511317322
ZMIZ1-AS1	No major difference	0.037892375	0.059864543	0.048869334	0.0666666666666667	0.05044510385756675	0.05405405405405406	0.6943613	0.34397694	0.4877625676272559	1.0	0.25115702	0.17141987	0.8018537161886548	1.0
LINC00690	No major difference	0.0005019646	0.0020959624	0.0067669074	0.0018018018018018018	0.002967359050445104	0.006756756756756757	0.6941725	1.8411077	0.4879883660032459	1.0	-0.6269274	-1.5663279	0.5314946041001648	1.0
NPIPB15	No major difference	0.020834401	0.03117428	0.042903163	0.04504504504504506	0.03857566765578634	0.0472972972972973	0.69392294	0.39218068	0.4880297736674982	1.0	-0.6171764	-0.46594414	0.5376937460354414	1.0
LINC02831	No major difference	0.0022464509	0.0042631533	0.005897239	0.0036036036036036037	0.008902077151335312	0.013513513513513514	0.6937844	1.0347542	0.48808992744329716	1.0	-0.37664127	-0.5390177	0.7067452836189843	1.0
TAS1R2	No major difference	0.00040880364	0.0016584375	0.0	0.0018018018018018018	0.002967359050445104	0.0	0.6937256	1.8389488	0.48826818319227683	1.0	1.0	20.330254	0.31803012009060316	0.9541747511317322
ZNF512B	No major difference	0.059995648	0.08388867	0.041007154	0.10270270270270264	0.0771513353115727	0.06756756756756757	0.6937088	0.2662987	0.48815394999642125	1.0	1.5984391	0.9049587	0.11070065216267042	0.9541747511317322
ABRAXAS2	No major difference	0.059005015	0.076789774	0.07395045	0.10090090090090084	0.09198813056379825	0.10135135135135136	0.69368047	0.2552994	0.48815300291660024	1.0	0.0069145896	0.0034752728	0.9944876872882178	1.0
KLHDC1	No major difference	0.16176449	0.2003568	0.22370692	0.19459459459459483	0.17804154302670616	0.1891891891891891	0.69359905	0.18042569	0.48819318195024497	1.0	-0.11461981	-0.044179812	0.9088335845926051	1.0
ITGB6	No major difference	0.021897908	0.030424004	0.022254398	0.04144144144144145	0.04451038575667655	0.05405405405405406	0.69347864	0.3764675	0.4882845873658427	1.0	0.42404845	0.28433755	0.6717734564936372	1.0
SLC16A10	No major difference	0.061264686	0.07844695	0.0999723	0.09729729729729725	0.08308605341246292	0.16216216216216212	0.6933552	0.26723665	0.48835274051453803	1.0	-1.2745156	-0.5577175	0.20350571851240867	0.9541747511317322
GSTM3	No major difference	0.0044455407	0.010339186	0.011435724	0.009009009009009009	0.008902077151335312	0.013513513513513514	0.6933183	0.89721423	0.48846278021181844	1.0	-0.1658218	-0.24667823	0.8684175141259186	1.0
ZDHHC16	No major difference	0.043974947	0.05963744	0.05758566	0.07927927927927927	0.0771513353115727	0.08108108108108109	0.6932361	0.28569886	0.48843929438966827	1.0	0.15215883	0.09022524	0.879169489018284	1.0
NXF3	No major difference	0.00043621886	0.0017797926	0.0	0.0018018018018018018	0.002967359050445104	0.0	0.6931369	1.8363339	0.48863690384626735	1.0	1.0	20.412096	0.31803012609283543	0.9541747511317322
ENSG00000254288	No major difference	0.007257601	0.01475477	0.008577764	0.012612612612612614	0.01483679525222552	0.02027027027027027	0.6929715	0.74422723	0.4886543735997879	1.0	0.31243476	0.3522092	0.7548544890260156	1.0
MCF2	No major difference	0.00837348	0.011149756	0.023067404	0.009009009009009009	0.017804154302670624	0.04054054054054054	0.69279313	0.66109174	0.48866850673296836	1.0	-1.033215	-1.0330673	0.3026826013523963	0.9541747511317322
ENSG00000286540	No major difference	0.01955503	0.027693022	0.055285804	0.04324324324324325	0.041543026706231445	0.060810810810810814	0.6927672	0.38088843	0.4887408727971241	1.0	-0.9198078	-0.7509745	0.35876631166563044	1.0
CGN	No major difference	0.05088625	0.069671966	0.13041559	0.08108108108108107	0.07418397626112759	0.16216216216216212	0.6927417	0.28701398	0.48874933819954824	1.0	-2.08334	-1.0200018	0.03832003029353989	0.7471342058415921
LINC02824	No major difference	0.0033456716	0.008141698	0.0	0.0036036036036036037	0.005934718100890208	0.0	0.6925523	1.1712096	0.48891882134900877	1.0	1.3807199	22.26181	0.16828281276242116	0.9541747511317322
LINC00703	No major difference	0.0003831379	0.0015355026	0.0	0.0018018018018018018	0.002967359050445104	0.0	0.6925152	1.8334538	0.48902641110989364	1.0	1.0	20.239902	0.31803013071769437	0.9541747511317322
LETM2	No major difference	0.0066677416	0.018880453	0.004271022	0.012612612612612614	0.011869436201780416	0.006756756756756757	0.69244814	0.86865294	0.4890335958095907	1.0	0.9205501	1.517484	0.3577521572451722	1.0
ENSG00000235078	No major difference	0.00068594335	0.0029935525	0.0	0.0018018018018018018	0.002967359050445104	0.0	0.6924093	1.8334105	0.4890928253479896	1.0	1.0	20.982613	0.31803012935150893	0.9541747511317322
EPS8L3	No major difference	0.051975846	0.06716079	0.05330357	0.07927927927927927	0.07418397626112759	0.08783783783783784	0.69224215	0.28205988	0.4890489596503158	1.0	0.31183133	0.16031389	0.755355085152164	1.0
PGAM5	No major difference	0.0061399397	0.012307994	0.0055598305	0.018018018018018018	0.01483679525222552	0.02027027027027027	0.6920272	0.69248843	0.4892708323631456	1.0	0.667741	0.76771593	0.5046185792398883	1.0
CACNA1C-AS1	No major difference	0.0010426436	0.0027062302	0.00194453	0.0036036036036036037	0.005934718100890208	0.006756756756756757	0.69170624	1.2677937	0.48947525501850686	1.0	0.18230212	0.3281578	0.8554374765320509	1.0
ENSG00000284776	No major difference	0.0018900239	0.0046952283	0.0032476601	0.005405405405405406	0.005934718100890208	0.006756756756756757	0.69162244	1.0937407	0.4895408478751748	1.0	0.21546383	0.37208742	0.8295201280839783	1.0
CTBP1-AS	No major difference	0.0014134601	0.003599136	0.00475828	0.0036036036036036037	0.005934718100890208	0.006756756756756757	0.6916214	1.2054427	0.48952825490587637	1.0	-0.21174374	-0.40389922	0.8324815218045575	1.0
ONECUT2	No major difference	0.010438789	0.016701	0.0	0.02342342342342342	0.02373887240356083	0.0	0.6915524	0.5224272	0.4895186035087009	1.0	2.6004825	23.523012	0.009720478605658178	0.36754225857235867
TMEM167B-DT	No major difference	0.0008980075	0.004458842	0.008459164	0.0036036036036036037	0.002967359050445104	0.006756756756756757	0.6915069	1.7713889	0.48968511892158106	1.0	-0.4512254	-1.0128089	0.6522667324636118	1.0
ARSF	No major difference	0.0056961337	0.0154457465	0.0	0.010810810810810811	0.008902077151335312	0.0	0.691356	0.8966036	0.4897164053942251	1.0	1.5950637	22.99358	0.11163813822881836	0.9541747511317322
ENSG00000270020	No major difference	0.0024272648	0.0068139005	0.0113332765	0.005405405405405406	0.005934718100890208	0.006756756756756757	0.69129205	1.1520824	0.48975639997363063	1.0	-0.31048408	-0.6132153	0.7564868731391043	1.0
BCAP29	No major difference	0.2852792	0.34390864	0.38697052	0.36756756756756687	0.30860534124629035	0.41891891891891836	0.69123495	0.12690903	0.4896814411553623	1.0	-1.1611025	-0.28264087	0.2465557383440942	0.9541747511317322
TGFBRAP1	No major difference	0.06989053	0.102969676	0.048169095	0.11531531531531522	0.08308605341246292	0.0945945945945946	0.6906248	0.2731785	0.49009184002314254	1.0	1.3149241	0.66898984	0.18919450004645622	0.9541747511317322
ENSG00000288087	No major difference	0.0092383595	0.015483262	0.009911388	0.012612612612612614	0.017804154302670624	0.02027027027027027	0.6905194	0.62070024	0.4901583183197956	1.0	0.41160744	0.44035727	0.6808513166518022	1.0
LINC01659	No major difference	0.0026931975	0.010744552	0.002383126	0.009009009009009009	0.005934718100890208	0.006756756756756757	0.6904392	1.2288314	0.4903409132324231	1.0	0.70237523	1.4128163	0.4828084483332977	1.0
LINC01592	No major difference	0.009713132	0.01738954	0.0064227725	0.02162162162162162	0.02077151335311573	0.006756756756756757	0.6902041	0.58922327	0.490384658659094	1.0	1.0337242	1.3482649	0.30183581069096516	0.9541747511317322
BPIFA4P	No major difference	0.0007233247	0.003154248	0.0026825834	0.0018018018018018018	0.002967359050445104	0.006756756756756757	0.6899055	1.8222377	0.4906634326389139	1.0	-0.035362728	-0.07226698	0.9718084726365885	1.0
NUP153-AS1	No major difference	0.00034681716	0.0013617987	0.0	0.0018018018018018018	0.002967359050445104	0.0	0.6898981	1.8216711	0.4906680978619371	1.0	1.0	20.096872	0.31803012370826367	0.9541747511317322
PMS2P6	No major difference	0.0009684533	0.0049312157	0.0	0.0036036036036036037	0.002967359050445104	0.0	0.6898951	1.7614577	0.4906980161616643	1.0	1.0	21.47224	0.3180301269950596	0.9541747511317322
PLPBP	No major difference	0.017731486	0.026626669	0.01635357	0.04144144144144145	0.03560830860534124	0.033783783783783786	0.6896779	0.4125866	0.4906922377194709	1.0	0.6722269	0.5271622	0.5018310585953012	1.0
TMPO-AS1	No major difference	0.0018168871	0.0044453945	0.0	0.005405405405405406	0.005934718100890208	0.0	0.689452	1.0804056	0.49090413091747	1.0	1.4032346	21.656788	0.1614703185868466	0.9541747511317322
ANG	No major difference	0.005511278	0.015477998	0.018954633	0.012612612612612614	0.008902077151335312	0.02027027027027027	0.68920654	0.8837771	0.4910799674846049	1.0	-0.41332856	-0.5682997	0.6796897283173264	1.0
SHLD3	No major difference	0.0009844981	0.0022851448	0.0	0.0036036036036036037	0.005934718100890208	0.0	0.68915594	1.1406511	0.4910650532027744	1.0	1.3802838	20.871708	0.16841688050730033	0.9541747511317322
SCAANT1	No major difference	0.00062912074	0.0026660904	0.0	0.0018018018018018018	0.002967359050445104	0.0	0.6891356	1.8186791	0.49114694410156867	1.0	1.0	20.86063	0.3180301174636644	0.9541747511317322
LIN28A	No major difference	0.0044401553	0.007574402	0.0	0.009009009009009009	0.011869436201780416	0.0	0.6887572	0.7461297	0.4912607495120994	1.0	1.9747308	22.4741	0.04911708041326928	0.8234705252248242
CYP1B1-AS1	Fetal-like persistence/reversion	0.18175909	0.21328454	0.68122256	0.1747747747747749	0.16913946587537088	0.3648648648648644	0.6886137	0.19289953	0.49131223115335787	1.0	-4.2555227	-1.5498633	3.242336615912704e-05	0.005298500285963653
RHBG	No major difference	0.0035709261	0.008567931	0.01662566	0.009009009009009009	0.008902077151335312	0.033783783783783786	0.6884345	0.9266009	0.4915408408441032	1.0	-1.109374	-1.2689803	0.268322544968818	0.9541747511317322
ENSG00000287816	No major difference	0.0014619082	0.0075843036	0.0	0.0018018018018018018	0.002967359050445104	0.0	0.6883635	1.8162093	0.49163214173277814	1.0	1.0	21.846714	0.3180301213112266	0.9541747511317322
UNC93B4	No major difference	0.0006936676	0.0029807724	0.0	0.0018018018018018018	0.002967359050445104	0.0	0.6883247	1.8151577	0.4916565253267072	1.0	1.0	20.978163	0.3180301278042824	0.9541747511317322
ENSG00000286466	No major difference	0.0038686735	0.009196443	0.0	0.007207207207207207	0.008902077151335312	0.0	0.6880919	0.95128137	0.4917428766035278	1.0	1.5501453	22.481018	0.12204800541961061	0.9541747511317322
ENSG00000269476	No major difference	0.0059911865	0.010820937	0.027659182	0.016216216216216217	0.01483679525222552	0.02702702702702703	0.68788445	0.65331537	0.49185093077733066	1.0	-0.9919822	-1.2174938	0.32245333220104344	0.9604766267983617
RNF24	No major difference	0.12915528	0.15802315	0.07549257	0.16576576576576585	0.1454005934718101	0.11486486486486487	0.68784684	0.19329785	0.4918057813618161	1.0	2.3068907	0.95868975	0.02155646354535198	0.5733242281439381
ZNF830	No major difference	0.012495132	0.018627675	0.006663508	0.016216216216216217	0.017804154302670624	0.013513513513513514	0.68767995	0.60126275	0.49191954387888437	1.0	1.101576	1.238332	0.2712030766024935	0.9541747511317322
ENSG00000267649	No major difference	0.0010945718	0.005189959	0.0038012697	0.0018018018018018018	0.002967359050445104	0.006756756756756757	0.68759644	1.8124123	0.4921143565769176	1.0	-0.0035521556	-0.0072583305	0.9971675343331268	1.0
MMP25	No major difference	0.01024801	0.021052103	0.0072783735	0.02702702702702702	0.02077151335311573	0.013513513513513514	0.6875484	0.5849192	0.4920952737579397	1.0	0.99002475	1.147068	0.32266095593766786	0.9608012249145499
POMZP3	No major difference	0.047923785	0.06685646	0.022060813	0.08648648648648646	0.07418397626112759	0.05405405405405406	0.6875153	0.2867034	0.4920388244260656	1.0	2.162535	1.2546902	0.03106709980866744	0.6886234075933031
MINAR2	No major difference	0.0012116423	0.0027986872	0.017804366	0.005405405405405406	0.005934718100890208	0.006756756756756757	0.6872147	1.0699879	0.4923090254799799	1.0	-0.7250732	-1.9344108	0.4694844589907612	1.0
MMP21	No major difference	0.006010707	0.012627313	0.0065684384	0.012612612612612614	0.011869436201780416	0.013513513513513514	0.6871344	0.7557345	0.49234081077662795	1.0	0.47643793	0.6047365	0.6339929681605738	1.0
DCBLD1	No major difference	0.1102345	0.13541609	0.13961299	0.18198198198198215	0.1513353115727003	0.1756756756756756	0.687028	0.18858425	0.4923257070038928	1.0	-0.14347924	-0.055266354	0.8860142158895974	1.0
ENSG00000227189	No major difference	0.0011229678	0.005341781	0.0	0.0018018018018018018	0.002967359050445104	0.0	0.68685484	1.8091583	0.49258085603781965	1.0	1.0	21.545155	0.3180301120560457	0.9541747511317322
WWTR1-AS1	No major difference	0.010059183	0.017403731	0.00804283	0.012612612612612614	0.017804154302670624	0.013513513513513514	0.68679005	0.66951525	0.4925063565852785	1.0	0.6954685	0.8234872	0.4871215732782458	1.0
FCF1P7	No major difference	0.0003203773	0.0012340856	0.0	0.0018018018018018018	0.002967359050445104	0.0	0.68675554	1.8076744	0.49264332056296756	1.0	1.0	19.977642	0.31803012982322115	0.9541747511317322
SAMD3	No major difference	0.020051248	0.029790131	0.016053708	0.048648648648648665	0.04451038575667655	0.04054054054054054	0.68654805	0.37715486	0.49266330845186923	1.0	0.9176408	0.6467414	0.35930715541023917	1.0
ENSG00000255480	No major difference	0.001303764	0.0064589716	0.0	0.0018018018018018018	0.002967359050445104	0.0	0.68647605	1.807678	0.49281920077968966	1.0	1.0	21.712158	0.3180301144044819	0.9541747511317322
THAP12	No major difference	0.04171571	0.0540486	0.04526626	0.0630630630630631	0.06231454005934716	0.08108108108108109	0.6864149	0.31986555	0.4927084796025347	1.0	0.121833265	0.06892511	0.9031023974832068	1.0
CNNM4	No major difference	0.07664618	0.108173765	0.10200529	0.126126126126126	0.09495548961424335	0.16891891891891886	0.68637544	0.24379036	0.49276228159455104	1.0	-0.55126625	-0.23045336	0.5818115788025362	1.0
ENSG00000288153	No major difference	0.003076734	0.0069278516	0.0113690505	0.007207207207207207	0.008902077151335312	0.013513513513513514	0.6857864	0.9336143	0.49319300788758413	1.0	-0.45950297	-0.7173026	0.64631097601176	1.0
PRODH2	No major difference	0.0025921443	0.0067421026	0.0	0.007207207207207207	0.005934718100890208	0.0	0.6857583	1.0432055	0.49324133889418187	1.0	1.4160239	22.105856	0.1576948416188413	0.9541747511317322
ENSG00000248245	No major difference	0.003861961	0.010853463	0.0	0.005405405405405406	0.005934718100890208	0.0	0.68556345	1.1028036	0.49334589559292363	1.0	1.3829725	22.526667	0.16759162448928228	0.9541747511317322
ENSG00000263618	No major difference	0.0005414881	0.0022078564	0.0	0.0018018018018018018	0.002967359050445104	0.0	0.6854912	1.8024187	0.4934392336558826	1.0	1.0	20.655638	0.31803011952710913	0.9541747511317322
ENSG00000271781	No major difference	0.00034750276	0.0013420893	0.0012764855	0.0018018018018018018	0.002967359050445104	0.006756756756756757	0.68534905	1.8015128	0.49352875024181586	1.0	-0.03849686	-0.07863753	0.9693111716895757	1.0
FRG1DP	No major difference	0.0024169693	0.005219263	0.008729661	0.009009009009009009	0.008902077151335312	0.006756756756756757	0.6852126	0.8953404	0.4935688891151133	1.0	-0.26988986	-0.5056718	0.7875143572545065	1.0
DMAC1	No major difference	0.014673797	0.019282885	0.0020983715	0.02522522522522522	0.03560830860534124	0.006756756756756757	0.6852002	0.43300733	0.4934602760894812	1.0	2.6468296	3.0332966	0.008425459663986543	0.33494125283005444
ENSG00000244345	No major difference	0.0065682535	0.01130628	0.0	0.012612612612612614	0.01483679525222552	0.0	0.6850893	0.6842569	0.49358302767379003	1.0	2.0719955	22.943281	0.039028368981553034	0.7520918389200311
ENSG00000246316	No major difference	0.011716931	0.022247614	0.0029980924	0.02342342342342342	0.02077151335311573	0.013513513513513514	0.6850489	0.5774056	0.4936406480957406	1.0	1.7510211	2.347467	0.08069987395279316	0.9541747511317322
RPL21P44	No major difference	0.0050628535	0.0072286557	0.0	0.007207207207207207	0.02077151335311573	0.0	0.68463254	0.6831755	0.4938005690754216	1.0	2.2998059	22.494066	0.022071799195367666	0.5823642903551124
FBXO44	No major difference	0.0031147401	0.0065766657	0.0043934407	0.009009009009009009	0.008902077151335312	0.013513513513513514	0.6845691	0.86028653	0.4939627319497827	1.0	0.2736864	0.38549206	0.7844640716793155	1.0
LYSMD1	No major difference	0.018682165	0.031654295	0.059011985	0.039639639639639644	0.026706231454005934	0.0472972972972973	0.6844973	0.4501933	0.49398015677246554	1.0	-0.7422774	-0.6931324	0.4587280569024421	1.0
PWP2	No major difference	0.0017946818	0.004211892	0.0	0.0036036036036036037	0.005934718100890208	0.0	0.6844957	1.1182399	0.4939945772083556	1.0	1.3952954	21.59267	0.1638482817701488	0.9541747511317322
LINC02119	No major difference	0.0034660313	0.0067842472	0.0100576375	0.010810810810810811	0.011869436201780416	0.02702702702702703	0.68426347	0.77372307	0.49414805996186073	1.0	-0.6447227	-0.7296438	0.5196417918733442	1.0
YBX2	No major difference	0.0006061062	0.0025009348	0.0123053305	0.0018018018018018018	0.002967359050445104	0.02027027027027027	0.6841534	1.7966268	0.4942821173307247	1.0	-1.324679	-2.4028103	0.18696516169281677	0.9541747511317322
CCNQ	No major difference	0.004144051	0.010781988	0.004488049	0.010810810810810811	0.008902077151335312	0.006756756756756757	0.6840176	0.9229048	0.4943355879796615	1.0	0.5515546	0.90156484	0.5815211332627022	1.0
CASC11	No major difference	0.0073590144	0.018697241	0.0	0.014414414414414416	0.011869436201780416	0.0	0.6838755	0.78820497	0.49441345653314894	1.0	1.7494622	23.238255	0.08112412728611965	0.9541747511317322
EOGT	No major difference	0.17722787	0.20425905	0.22621034	0.24504504504504554	0.22848664688427278	0.24999999999999978	0.6838392	0.1519483	0.4943216515095922	1.0	-0.12979086	-0.04219777	0.8968299088960149	1.0
CLUHP3	No major difference	0.002924142	0.0077987947	0.011784308	0.007207207207207207	0.005934718100890208	0.033783783783783786	0.68380696	1.039036	0.4944719235165773	1.0	-0.77678055	-0.96050316	0.43789594063418213	1.0
ZFTRAF1	No major difference	0.035183676	0.05278874	0.02252112	0.0630630630630631	0.053412462908011854	0.02702702702702703	0.6836665	0.339408	0.4944737276977399	1.0	1.5421097	1.2529141	0.12382319429426078	0.9541747511317322
DAAM2-AS1	No major difference	0.0040143495	0.009004122	0.008002873	0.010810810810810811	0.008902077151335312	0.013513513513513514	0.6835387	0.83728933	0.49462704535075674	1.0	-0.018972019	-0.026122313	0.9848747238130995	1.0
ENSG00000287037	No major difference	0.0010282056	0.004704493	0.0	0.0018018018018018018	0.002967359050445104	0.0	0.6834899	1.7942379	0.4947004289869852	1.0	1.0	21.428608	0.3180301230713275	0.9541747511317322
LINC00665	No major difference	0.073947236	0.10176618	0.08079103	0.13153153153153144	0.09792284866468846	0.11486486486486487	0.6834685	0.23671514	0.49459415435331844	1.0	0.39613578	0.1856094	0.692253445998873	1.0
GATA1	No major difference	0.0010478639	0.0022640354	0.0	0.0018018018018018018	0.005934718100890208	0.0	0.68344456	1.2129655	0.4945982213394797	1.0	1.406715	20.869297	0.1604361582280076	0.9541747511317322
MMP9	No major difference	0.0022480702	0.005779277	0.0020983715	0.0036036036036036037	0.005934718100890208	0.006756756756756757	0.6831372	1.1787837	0.494861114556299	1.0	0.59741133	1.0869974	0.5505133365943757	1.0
HELLS	No major difference	0.09062036	0.13512675	0.090091206	0.14414414414414412	0.10089020771513357	0.0945945945945946	0.6827992	0.23121732	0.4950302051648471	1.0	0.94828343	0.470272	0.3436307965657789	0.9993279892205422
BICDL2	No major difference	0.015768062	0.020961247	0.047185518	0.01981981981981982	0.026706231454005934	0.08783783783783784	0.68273497	0.52779245	0.4950167216723218	1.0	-1.703872	-1.2913736	0.08981944765333313	0.9541747511317322
EPS8L2	No major difference	0.044536635	0.07120107	0.16337839	0.08108108108108107	0.06528189910979226	0.1891891891891891	0.6826586	0.31127095	0.4951240929732791	1.0	-2.95212	-1.4685295	0.003499645860897832	0.1912746959977583
ENSG00000253872	No major difference	0.0012337939	0.0029121912	0.0	0.0018018018018018018	0.005934718100890208	0.0	0.68256116	1.2897602	0.4951819572525009	1.0	1.311446	21.13252	0.19060256787013996	0.9541747511317322
ENSG00000270605	No major difference	0.00088730286	0.0042209947	0.0	0.0036036036036036037	0.002967359050445104	0.0	0.6825019	1.7281055	0.49535235227277885	1.0	1.0	21.32605	0.318030114627322	0.9541747511317322
DHRS2	No major difference	0.0003743226	0.0014404656	0.0	0.0018018018018018018	0.002967359050445104	0.0	0.6823095	1.7882373	0.49544513193914697	1.0	1.0	20.164108	0.3180301263377594	0.9541747511317322
ENSG00000261630	No major difference	0.0012127222	0.0026453366	0.0	0.0018018018018018018	0.005934718100890208	0.0	0.682243	1.2270921	0.49536236900805886	1.0	1.3846275	21.05045	0.1670851993350911	0.9541747511317322
ENSG00000279198	No major difference	0.004674362	0.006395038	0.0	0.005405405405405406	0.01483679525222552	0.0	0.68195856	0.7649541	0.4954744517746643	1.0	2.173788	22.328556	0.03041881292735756	0.6826430193255569
ABHD1	No major difference	0.0005015803	0.0011121065	0.007711743	0.0018018018018018018	0.005934718100890208	0.013513513513513514	0.6818672	1.203915	0.49559203848425193	1.0	-0.944877	-2.4544287	0.3462040208156989	1.0
TNKS2	No major difference	0.3516251	0.38365462	0.27911872	0.41441441441441323	0.38575667655786283	0.3310810810810807	0.6818588	0.11176899	0.4955634523465514	1.0	1.8963779	0.45535335	0.05881095425433675	0.8739627251381419
ENSG00000269984	No major difference	0.0018966384	0.007413908	0.0	0.005405405405405406	0.005934718100890208	0.0	0.681834	1.3535576	0.4957552297106044	1.0	1.1598463	21.982033	0.24693487385891005	0.9541747511317322
ENSG00000280485	No major difference	0.0006168969	0.0025281014	0.0	0.0018018018018018018	0.002967359050445104	0.0	0.68176544	1.7862037	0.49578861104160676	1.0	1.0	20.803656	0.31803012294952315	0.9541747511317322
SCAP	No major difference	0.13569465	0.16807191	0.22795253	0.19819819819819845	0.17210682492581597	0.26351351351351326	0.6817273	0.1795329	0.49566810398443373	1.0	-1.478791	-0.5097933	0.14041652598279164	0.9541747511317322
ENSG00000268083	No major difference	0.0054757684	0.0070487643	0.0	0.005405405405405406	0.01483679525222552	0.0	0.68166614	0.75896955	0.49565371570281	1.0	2.2221584	22.456783	0.026938102456499767	0.6480004437466573
DHX33	No major difference	0.04693364	0.06880561	0.051143855	0.08288288288288287	0.08011869436201781	0.08783783783783784	0.68157303	0.28449413	0.4957982634485113	1.0	0.3303563	0.17703624	0.7413211434052003	1.0
RTKN	No major difference	0.08768271	0.114458054	0.092774116	0.1585585585585586	0.12166172106824934	0.15540540540540537	0.6813343	0.21146426	0.49593334411238854	1.0	0.30520958	0.12384748	0.7603899210188931	1.0
MX1	Fetal-like persistence/reversion	0.11810279	0.123760864	0.3975408	0.09729729729729725	0.11572700296735912	0.31081081081081047	0.6812527	0.23573568	0.49593324203962985	1.0	-4.20648	-1.6706166	3.964232891404194e-05	0.006308830501490243
HAPLN1	No major difference	0.004325804	0.009332354	0.0043404363	0.010810810810810811	0.008902077151335312	0.013513513513513514	0.6812226	0.8223775	0.49607781771146897	1.0	0.55634457	0.7485269	0.5782349917152675	1.0
C8B	No major difference	0.0010868959	0.004987158	0.0015637926	0.0018018018018018018	0.002967359050445104	0.006756756756756757	0.6811473	1.7840784	0.4961789749710285	1.0	0.4679882	1.057763	0.6400176929323402	1.0
CA14	No major difference	0.00073927647	0.0031157462	0.0	0.0018018018018018018	0.002967359050445104	0.0	0.68097466	1.7829206	0.4962880175720875	1.0	1.0	21.024025	0.3180301125228852	0.9541747511317322
ENSG00000285701	No major difference	0.0012657657	0.0067902957	0.009556942	0.0036036036036036037	0.002967359050445104	0.006756756756756757	0.68092614	1.7290981	0.4963436741936782	1.0	-0.34999442	-0.7554494	0.7266320142128614	1.0
RPS21P4	No major difference	0.0005023145	0.0019908478	0.0	0.0018018018018018018	0.002967359050445104	0.0	0.68092406	1.7823898	0.49631999363850166	1.0	1.0	20.539925	0.3180301302989631	0.9541747511317322
ENSG00000249942	No major difference	0.000826799	0.0035595847	0.0075331507	0.0018018018018018018	0.002967359050445104	0.013513513513513514	0.680856	1.7825125	0.4963629955648927	1.0	-0.7188604	-1.3306072	0.4729357548510117	1.0
CACNA1G-AS1	No major difference	0.00031790423	0.0011975418	0.0	0.0018018018018018018	0.002967359050445104	0.0	0.6807268	1.781268	0.4964445887390144	1.0	1.0	19.940918	0.31803012790609675	0.9541747511317322
LINC02250	No major difference	0.014275671	0.021684473	0.024559828	0.03243243243243243	0.03264094955489614	0.02702702702702703	0.68059707	0.4561258	0.4964132550927145	1.0	-0.009509989	-0.009508229	0.992419846356215	1.0
IP6K1	No major difference	0.25835013	0.32193184	0.281238	0.333333333333333	0.2878338278931747	0.297297297297297	0.6804506	0.13474604	0.4964820183726283	1.0	0.31787992	0.08822506	0.7507888611818048	1.0
ENSG00000285553	No major difference	0.0005141028	0.002040123	0.013232366	0.0018018018018018018	0.002967359050445104	0.02027027027027027	0.6804384	1.7802981	0.4966268289718836	1.0	-1.3191992	-2.66346	0.18891204392875321	0.9541747511317322
ADAMTS20	No major difference	0.007580773	0.011583071	0.007632335	0.014414414414414416	0.02077151335311573	0.013513513513513514	0.6802171	0.58680534	0.4966337005274346	1.0	0.48633078	0.5415817	0.6270315815236415	1.0
ENSG00000291121	No major difference	0.00043621886	0.0016934566	0.0	0.0018018018018018018	0.002967359050445104	0.0	0.68012005	1.7788094	0.4968280584242005	1.0	1.0	20.354572	0.318030124424768	0.9541747511317322
PIGO	No major difference	0.026496347	0.046521086	0.03726805	0.05405405405405408	0.03857566765578634	0.060810810810810814	0.6801167	0.39671758	0.49674954719793296	1.0	-0.030575862	-0.021690257	0.9756250758510248	1.0
BEX4	No major difference	0.006200894	0.01843874	0.020043336	0.016216216216216217	0.008902077151335312	0.02702702702702703	0.68004495	0.8462467	0.4968650046754248	1.0	-0.5384875	-0.6438367	0.590622204292226	1.0
INTS15	No major difference	0.02384417	0.03196618	0.03177403	0.04324324324324325	0.04747774480712165	0.04054054054054054	0.6799523	0.36789474	0.49679236404291816	1.0	0.026446857	0.019730395	0.9789201444417	1.0
ENSG00000261459	No major difference	0.0046791877	0.010378636	0.0055323215	0.010810810810810811	0.008902077151335312	0.013513513513513514	0.67981493	0.8379807	0.4969668446115748	1.0	0.40379927	0.54276556	0.6865479109968335	1.0
CARNMT1	No major difference	0.11319578	0.15478759	0.10334821	0.17117117117117128	0.13353115727002973	0.14189189189189189	0.6795422	0.20436932	0.4970706800613559	1.0	0.9375057	0.39008024	0.3491177585768286	1.0
LINC02137	No major difference	0.0026401058	0.005013757	0.0	0.005405405405405406	0.008902077151335312	0.0	0.67930675	0.90634155	0.4972330252632162	1.0	1.6666126	21.899939	0.09652331173345306	0.9541747511317322
ENSG00000259044	No major difference	0.000974864	0.004704493	0.010251306	0.0036036036036036037	0.002967359050445104	0.013513513513513514	0.6789784	1.7147577	0.4975778216317741	1.0	-0.66507703	-1.3267292	0.5066929638389074	1.0
TXNDC2	No major difference	0.0007769736	0.003275231	0.0	0.0018018018018018018	0.002967359050445104	0.0	0.67879945	1.7735451	0.4976631573609164	1.0	1.0	21.075178	0.3180301207149363	0.9541747511317322
ENSG00000249019	No major difference	0.00048019236	0.001876294	0.0	0.0018018018018018018	0.002967359050445104	0.0	0.67872995	1.7728603	0.49770711843007653	1.0	1.0	20.472643	0.3180301210180038	0.9541747511317322
RGS2	No major difference	0.016921338	0.037757587	0.045247983	0.02342342342342342	0.02077151335311573	0.04054054054054054	0.6785978	0.57504463	0.4977240673890775	1.0	-0.6933999	-0.65003294	0.48864514286646976	1.0
LINC02568	No major difference	0.0049643517	0.008667501	0.0034198444	0.010810810810810811	0.011869436201780416	0.006756756756756757	0.6784916	0.73058856	0.49775174301234193	1.0	0.8469508	1.2132046	0.3974663236062842	1.0
ENSG00000287828	No major difference	0.008358476	0.014815308	0.006950857	0.02342342342342342	0.017804154302670624	0.02027027027027027	0.67838967	0.5632225	0.49785391882955443	1.0	0.786048	0.83064574	0.43223938061607425	1.0
ENSG00000267579	No major difference	0.0031382865	0.013830458	0.0	0.0036036036036036037	0.005934718100890208	0.0	0.6780992	1.3862209	0.4980955926344729	1.0	1.1541634	22.474632	0.24925344542034822	0.9541747511317322
ENSG00000225864	No major difference	0.0030308985	0.00726148	0.0	0.0036036036036036037	0.005934718100890208	0.0	0.6780619	1.104581	0.4980571019467863	1.0	1.399121	22.166666	0.16269915005291877	0.9541747511317322
ENSG00000291273	No major difference	0.003476645	0.007318854	0.0	0.007207207207207207	0.008902077151335312	0.0	0.67797107	0.9118799	0.49811082990647204	1.0	1.6034589	22.285435	0.10977294454603823	0.9541747511317322
SLC25A30	No major difference	0.02038763	0.036317483	0.030896707	0.039639639639639644	0.03264094955489614	0.05405405405405406	0.6779576	0.43948707	0.4981150603510117	1.0	-0.19137177	-0.14217792	0.8483439728574937	1.0
ENSG00000253567	No major difference	0.0012467878	0.0064507797	0.0	0.0036036036036036037	0.002967359050445104	0.0	0.67760235	1.7195293	0.4984436098656563	1.0	1.0	21.711071	0.3180301287356786	0.9541747511317322
ENSG00000287500	No major difference	0.00083853496	0.0035676092	0.0	0.0018018018018018018	0.002967359050445104	0.0	0.67745805	1.7678386	0.49851219932000257	1.0	1.0	21.161442	0.31803012852691614	0.9541747511317322
PCMTD2	No major difference	0.16168398	0.21720628	0.15540312	0.24144144144144192	0.18100890207715126	0.20945945945945932	0.67720467	0.17126484	0.49855318936725657	1.0	0.96423787	0.34274974	0.33558467822479343	0.9838833630458151
ZBTB11-AS1	No major difference	0.0032477325	0.008019678	0.022218995	0.009009009009009009	0.008902077151335312	0.02027027027027027	0.6770464	0.9758804	0.49873111479106114	1.0	-0.9973058	-1.4966236	0.3198467511748862	0.9558697200806755
ENSG00000257496	No major difference	0.016071778	0.023155434	0.015465787	0.04504504504504506	0.03857566765578634	0.033783783783783786	0.67681086	0.3827714	0.4988147926635309	1.0	0.6176321	0.46990013	0.5371932353300632	1.0
C22orf39	No major difference	0.00867416	0.017647332	0.0073588863	0.014414414414414416	0.011869436201780416	0.013513513513513514	0.6767612	0.6930133	0.49888337795482784	1.0	0.6915809	0.8546677	0.4895402057615057	1.0
GAS8	No major difference	0.053468887	0.08245933	0.06784209	0.09189189189189186	0.07121661721068248	0.12162162162162163	0.67663974	0.30284494	0.4989228564352104	1.0	-0.36415398	-0.18125075	0.715947769465181	1.0
OPRK1	No major difference	0.0012275946	0.0056900466	0.0	0.0018018018018018018	0.002967359050445104	0.0	0.6765951	1.7645599	0.4990588366942702	1.0	1.0	21.601652	0.31803012101528605	0.9541747511317322
ENSG00000261158	No major difference	0.0012221297	0.006422855	0.0	0.0036036036036036037	0.002967359050445104	0.0	0.67658204	1.7029591	0.49909595326233114	1.0	1.0	21.70735	0.31803013072713426	0.9541747511317322
MEGF10	No major difference	0.009766138	0.017624503	0.010695981	0.01981981981981982	0.02373887240356083	0.013513513513513514	0.6765336	0.5851167	0.49901260079692966	1.0	0.55133456	0.6820963	0.5817527136013911	1.0
DAZAP1	No major difference	0.3419498	0.40750107	0.27688098	0.44324324324324177	0.3501483679525217	0.3040540540540537	0.6763474	0.11533865	0.49907804411074885	1.0	2.0141091	0.5134795	0.04479143496802784	0.7911691331421907
SLCO1B3-SLCO1B7	No major difference	0.010689705	0.014591768	0.026910558	0.016216216216216217	0.02373887240356083	0.02702702702702703	0.67617846	0.5818756	0.4991668725348205	1.0	-0.75795263	-0.79658806	0.44932612963509144	1.0
LACTB2-AS1	No major difference	0.004144557	0.010162827	0.012407657	0.010810810810810811	0.008902077151335312	0.02702702702702703	0.67604434	0.8828564	0.4993737430839116	1.0	-0.6054904	-0.69870126	0.5452698503817563	1.0
ENSG00000255817	No major difference	0.0016449864	0.003773733	0.0	0.0036036036036036037	0.005934718100890208	0.0	0.67595416	1.1092763	0.4993923427728709	1.0	1.3913851	21.467506	0.16502922198405753	0.9541747511317322
ENSG00000289504	No major difference	0.0045105647	0.007359812	0.019800812	0.007207207207207207	0.011869436201780416	0.013513513513513514	0.67589283	0.76653945	0.4993682243722132	1.0	-0.63354516	-1.0247893	0.5271793072553892	1.0
ENSG00000220734	No major difference	0.0009522008	0.0041313735	0.0	0.0018018018018018018	0.002967359050445104	0.0	0.6757892	1.7608091	0.49956962007632877	1.0	1.0	21.30542	0.3180301191783562	0.9541747511317322
ENSG00000287150	No major difference	0.0006044794	0.0024100377	0.0	0.0018018018018018018	0.002967359050445104	0.0	0.6756619	1.7598455	0.49965028483039087	1.0	1.0	20.751848	0.3180301325434085	0.9541747511317322
MMAA	No major difference	0.035266887	0.05311025	0.021991238	0.05945945945945949	0.05044510385756675	0.033783783783783786	0.6756261	0.3346794	0.49956603531095956	1.0	1.493026	1.1209713	0.13615494573740325	0.9541747511317322
GLIPR1-AS1	No major difference	0.0011227928	0.005055126	0.0026229643	0.0018018018018018018	0.002967359050445104	0.006756756756756757	0.67537266	1.7592137	0.499833710192074	1.0	0.19914547	0.4137336	0.8422340114641695	1.0
DNAH8	No major difference	0.015804999	0.025627848	0.02483123	0.030630630630630623	0.029673590504451036	0.05405405405405406	0.67530596	0.47679356	0.4997765973758508	1.0	-0.36043432	-0.27017853	0.7187375632823432	1.0
CHCHD4	No major difference	0.004761071	0.0114659	0.017761005	0.010810810810810811	0.008902077151335312	0.02027027027027027	0.6751561	0.8841267	0.49992621528354053	1.0	-0.6563151	-0.8677582	0.512222699049474	1.0
ERICH4	No major difference	0.0041078976	0.009718982	0.021779507	0.010810810810810811	0.008902077151335312	0.0472972972972973	0.6748892	0.8767755	0.5001015394004767	1.0	-1.3167248	-1.4640442	0.18920838003340745	0.9541747511317322
LINC01852	No major difference	0.0051090172	0.009944202	0.0	0.0036036036036036037	0.008902077151335312	0.0	0.6748189	1.0902226	0.5000682144234547	1.0	1.4737223	22.491898	0.14149258051812216	0.9541747511317322
LRRC37B	No major difference	0.107798606	0.14534296	0.10957213	0.17657657657657672	0.12166172106824934	0.14189189189189189	0.6745867	0.20434916	0.5002149678130146	1.0	0.6130562	0.25609234	0.5402425116675214	1.0
ENSG00000262921	No major difference	0.0007043103	0.0028649373	0.0	0.0018018018018018018	0.002967359050445104	0.0	0.674496	1.7549928	0.5003897768022842	1.0	1.0	20.936733	0.31803011929327724	0.9541747511317322
ENSG00000249604	No major difference	0.0005015803	0.0019372344	0.0029794981	0.0018018018018018018	0.002967359050445104	0.006756756756756757	0.67417324	1.7533569	0.5005946190327887	1.0	-0.3388765	-0.72786814	0.734977576951116	1.0
GOLGA8UP	No major difference	0.0070942394	0.016120356	0.0	0.009009009009009009	0.008902077151335312	0.0	0.6741614	0.88904446	0.5005290478800091	1.0	1.6229094	23.050611	0.10554658775809513	0.9541747511317322
TRIM16L	No major difference	0.0066014426	0.012626285	0.0	0.009009009009009009	0.01483679525222552	0.0	0.67415893	0.7681841	0.5005048546313506	1.0	1.8555257	22.93464	0.06439672610315458	0.9059429888569457
RFXANK	No major difference	0.020682964	0.027958153	0.029104702	0.03243243243243243	0.03857566765578634	0.04054054054054054	0.6741273	0.40188822	0.5004821990080696	1.0	-0.021576136	-0.017495422	0.9828020523916323	1.0
SPPL2B	No major difference	0.12269582	0.15095145	0.19544268	0.1729729729729731	0.1513353115727003	0.21621621621621606	0.6740225	0.19066596	0.5005493687129983	1.0	-1.0171729	-0.38995838	0.31002850505150154	0.9541747511317322
SLC35G5	No major difference	0.00050102244	0.0019334479	0.0015656953	0.0018018018018018018	0.002967359050445104	0.006756756756756757	0.6739862	1.75256	0.500713318010161	1.0	0.03933251	0.08035917	0.9686437034308594	1.0
ATXN2-AS	No major difference	0.0009811063	0.0042390847	0.0	0.0018018018018018018	0.002967359050445104	0.0	0.67335266	1.7504487	0.5011155434672676	1.0	1.0	21.330147	0.31803012164371613	0.9541747511317322
ENSG00000269256	No major difference	0.00073490443	0.0029965756	0.0	0.0018018018018018018	0.002967359050445104	0.0	0.6732678	1.7498035	0.5011694159119885	1.0	1.0	20.983662	0.3180301278198505	0.9541747511317322
ENSG00000284734	No major difference	0.0007429728	0.0030341095	0.0	0.0018018018018018018	0.002967359050445104	0.0	0.6731682	1.74939	0.5012326934458646	1.0	1.0	20.996584	0.31803011729759323	0.9541747511317322
ENSG00000237669	No major difference	0.0007343054	0.0016305998	0.0	0.0018018018018018018	0.005934718100890208	0.0	0.6731324	1.2157325	0.5011357912064567	1.0	1.3740112	20.448595	0.17035411041608964	0.9541747511317322
LINC01635	No major difference	0.00044593538	0.0016905622	0.0	0.0018018018018018018	0.002967359050445104	0.0	0.67299485	1.7482728	0.501342773024014	1.0	1.0	20.352585	0.31803012226377697	0.9541747511317322
ENSG00000230975	No major difference	0.008051569	0.015993318	0.00205092	0.016216216216216217	0.01483679525222552	0.006756756756756757	0.6728779	0.6587181	0.5013527891566096	1.0	1.5616155	2.494573	0.11914483808507272	0.9541747511317322
RARRES2	No major difference	0.0018398615	0.0041796244	0.0053223767	0.0036036036036036037	0.005934718100890208	0.006756756756756757	0.6727293	1.1157492	0.501433272282952	1.0	-0.17544754	-0.32671288	0.860871045404914	1.0
IMMT	No major difference	0.2146436	0.27108005	0.17527379	0.31351351351351336	0.2640949554896139	0.22972972972972955	0.672671	0.13964456	0.5014203353895526	1.0	1.6817578	0.5062032	0.09348447558210041	0.9541747511317322
TOR3A	No major difference	0.028562231	0.03764237	0.07073221	0.057657657657657686	0.05934718100890206	0.08108108108108109	0.67203414	0.3152434	0.5018201617764659	1.0	-1.2066909	-0.7939818	0.22891535702969093	0.9541747511317322
L3MBTL3	No major difference	0.11735896	0.1395934	0.10469237	0.14594594594594593	0.1454005934718101	0.12162162162162163	0.6714399	0.1986833	0.5021790318661279	1.0	0.94559795	0.4034535	0.34506717663899955	1.0
MTOR	No major difference	0.42964813	0.49659604	0.4426788	0.44504504504504355	0.4035608308605334	0.37162162162162116	0.67137873	0.10948918	0.5022225591551057	1.0	0.6928403	0.16583362	0.4889571711411139	1.0
LINC00290	No major difference	0.005439866	0.011127379	0.0050673755	0.016216216216216217	0.011869436201780416	0.013513513513513514	0.6712679	0.711727	0.502394588417225	1.0	0.6354604	0.8106569	0.5254352199938621	1.0
MTND5P10	No major difference	0.0007954098	0.0032617303	0.0059953476	0.0018018018018018018	0.002967359050445104	0.006756756756756757	0.6711582	1.7409409	0.5025100516794876	1.0	-0.43358532	-0.965206	0.6650003284127162	1.0
ENSG00000236263	No major difference	0.00063443725	0.0025019892	0.0	0.0018018018018018018	0.002967359050445104	0.0	0.6709846	1.7400134	0.5026204357568604	1.0	1.0	20.792452	0.3180301131495985	0.9541747511317322
DHX35	No major difference	0.09019855	0.11872158	0.13151287	0.15315315315315317	0.11869436201780423	0.16891891891891886	0.6709038	0.20902656	0.5025499447859489	1.0	-0.6253804	-0.2576182	0.5322230496824617	1.0
MFAP5	No major difference	0.01073513	0.016773859	0.05044924	0.016216216216216217	0.017804154302670624	0.04054054054054054	0.6706962	0.5773465	0.5026866917160735	1.0	-1.2741379	-1.3809099	0.2041990335785271	0.9541747511317322
ENSG00000258170	No major difference	0.0003375583	0.0012340856	0.0	0.0018018018018018018	0.002967359050445104	0.0	0.6706671	1.7382783	0.5028224082814335	1.0	1.0	19.977642	0.31803012982322115	0.9541747511317322
SOX9	No major difference	0.0077344403	0.013489683	0.010109745	0.012612612612612614	0.011869436201780416	0.02702702702702703	0.6706147	0.7179216	0.5027520241355002	1.0	0.042316437	0.043635476	0.9662661903566171	1.0
ENSG00000284797	No major difference	0.0014805275	0.007027493	0.0	0.0018018018018018018	0.002967359050445104	0.0	0.67060727	1.7393279	0.5028604634734648	1.0	1.0	21.78359	0.31803011867380887	0.9541747511317322
ENSG00000272733	No major difference	0.0012878841	0.0037963043	0.002574493	0.0036036036036036037	0.005934718100890208	0.006756756756756757	0.67045337	1.3159509	0.5029337703516918	1.0	0.16146065	0.30172214	0.8718082993478761	1.0
ENSG00000237927	No major difference	0.0029991067	0.007553364	0.0	0.0036036036036036037	0.005934718100890208	0.0	0.66977346	1.18158	0.5033231101492095	1.0	1.3211364	22.1398	0.18735486825858633	0.9541747511317322
PMS2	No major difference	0.038066022	0.04930781	0.04443435	0.0666666666666667	0.06528189910979226	0.08108108108108109	0.66972566	0.30265588	0.5032857677256595	1.0	0.00408147	0.0022887343	0.9967459671135089	1.0
LINC02313	No major difference	0.0020576	0.0071436022	0.0	0.0036036036036036037	0.005934718100890208	0.0	0.66966236	1.3532841	0.5034454417542421	1.0	1.163261	21.952366	0.24554906704102944	0.9541747511317322
ENSG00000255050	No major difference	0.0003386368	0.0012340856	0.009030849	0.0018018018018018018	0.002967359050445104	0.02702702702702703	0.6696619	1.7340496	0.5034621269292281	1.0	-1.531892	-2.8783314	0.12745741476809344	0.9541747511317322
ENSG00000249359	No major difference	0.0004620301	0.0017370753	0.0	0.0018018018018018018	0.002967359050445104	0.0	0.66959023	1.7339189	0.5035077078401086	1.0	1.0	20.384052	0.3180301294502748	0.9541747511317322
ENSG00000264578	No major difference	0.0021257726	0.0067652436	0.0017361746	0.005405405405405406	0.005934718100890208	0.006756756756756757	0.6693976	1.2215757	0.5036202269714544	1.0	0.6946187	1.4032314	0.48765304887056793	1.0
SLC7A6	No major difference	0.26102352	0.30502588	0.41297653	0.3405405405405401	0.29673590504451	0.3310810810810807	0.66931	0.12691736	0.5035429616822217	1.0	-1.2922674	-0.3632131	0.19749548908406953	0.9541747511317322
LINC02811	No major difference	0.0011470965	0.0050379615	0.002351608	0.0018018018018018018	0.002967359050445104	0.006756756756756757	0.6688588	1.7316469	0.5039734457363847	1.0	0.25966907	0.54603195	0.7952298199170404	1.0
MAB21L4	No major difference	0.0004601716	0.0017242064	0.0039004353	0.0018018018018018018	0.002967359050445104	0.013513513513513514	0.6687793	1.7305129	0.5040241104855951	1.0	-0.74606204	-1.3354475	0.4563475275642327	1.0
ENSG00000259541	No major difference	0.0016458929	0.0041049174	0.0	0.0036036036036036037	0.005934718100890208	0.0	0.66877174	1.1621718	0.5039763164161413	1.0	1.3154464	21.519041	0.1892568384814327	0.9541747511317322
LRFN1	No major difference	0.0012623941	0.0037920382	0.0030473592	0.0036036036036036037	0.005934718100890208	0.006756756756756757	0.6687456	1.3159103	0.5040285382266566	1.0	0.047221642	0.088958286	0.962361781599937	1.0
RHBDD3	No major difference	0.030173205	0.04682024	0.013902745	0.04504504504504506	0.041543026706231445	0.033783783783783786	0.6687235	0.4060294	0.5039480832930903	1.0	1.5605842	1.2546185	0.11927909741397137	0.9541747511317322
PABIR2	No major difference	0.09837092	0.11828452	0.08201935	0.12792792792792781	0.12166172106824934	0.11486486486486487	0.668505	0.21817434	0.5040510246915921	1.0	0.9308057	0.41288546	0.3525926964093644	1.0
HEATR6-DT	No major difference	0.0020076865	0.0059090094	0.0060537443	0.0036036036036036037	0.005934718100890208	0.013513513513513514	0.66831225	1.2364055	0.5042918165616894	1.0	-0.22978158	-0.37175608	0.8183991695092829	1.0
PMS2P9	No major difference	0.0073697967	0.015103031	0.008027706	0.014414414414414416	0.011869436201780416	0.013513513513513514	0.66792494	0.7462087	0.5044989799701534	1.0	0.440635	0.5790142	0.6596990264140168	1.0
LINC01824	No major difference	0.0015301926	0.007228646	0.0	0.0018018018018018018	0.002967359050445104	0.0	0.6676983	1.7271515	0.5047129229469212	1.0	1.0	21.807112	0.31803012290918276	0.9541747511317322
NOBOX	No major difference	0.0011294486	0.002718908	0.0021124769	0.0036036036036036037	0.005934718100890208	0.006756756756756757	0.667607	1.1742108	0.5047133545142348	1.0	0.13498679	0.24117742	0.892694776938923	1.0
MAGEB17	No major difference	0.0006044794	0.0023346648	0.007592787	0.0018018018018018018	0.002967359050445104	0.013513513513513514	0.66745293	1.7251488	0.5048693510870554	1.0	-0.91741717	-1.7962283	0.3600526009065579	1.0
TEX11	No major difference	0.02801869	0.039560787	0.03524051	0.04684684684684686	0.04451038575667655	0.060810810810810814	0.6672955	0.37393358	0.504848314398011	1.0	-0.005929432	-0.0040702997	0.9952726315186482	1.0
LINC02777	No major difference	0.007923547	0.015448773	0.008623226	0.014414414414414416	0.01483679525222552	0.013513513513513514	0.6672391	0.7048899	0.5049283309417016	1.0	0.41199222	0.50810784	0.6805538363804585	1.0
ENSG00000282199	No major difference	0.0009501922	0.0039670574	0.0	0.0018018018018018018	0.002967359050445104	0.0	0.66707605	1.7239777	0.5051096337074572	1.0	1.0	21.266104	0.31803012834231753	0.9541747511317322
FAM230C	No major difference	0.0005179453	0.0019555872	0.003741283	0.0018018018018018018	0.002967359050445104	0.006756756756756757	0.6669738	1.7230392	0.5051748309816595	1.0	-0.44234812	-0.9880273	0.658662246760489	1.0
TCF4-AS2	No major difference	0.005421698	0.011193801	0.02673452	0.010810810810810811	0.011869436201780416	0.033783783783783786	0.66688436	0.75096995	0.505172845708487	1.0	-1.1724719	-1.3730592	0.24233727192410984	0.9541747511317322
RPL17P10	No major difference	0.0021529156	0.004851934	0.0072662374	0.0036036036036036037	0.005934718100890208	0.013513513513513514	0.6667566	1.1464521	0.5052286564601494	1.0	-0.45928645	-0.7229743	0.6464126026130028	1.0
ENSG00000250734	No major difference	0.0013406519	0.0068293656	0.0	0.0036036036036036037	0.002967359050445104	0.0	0.6667396	1.6697444	0.5053492633422596	1.0	1.0	21.759563	0.3180301261850957	0.9541747511317322
CABP1	No major difference	0.003623357	0.008315391	0.019771378	0.009009009009009009	0.008902077151335312	0.02702702702702703	0.6664327	0.8922744	0.5054783275199954	1.0	-1.1116226	-1.4190627	0.2675370685221327	0.9541747511317322
CNP	No major difference	0.024583895	0.03472155	0.029107742	0.03423423423423423	0.041543026706231445	0.0472972972972973	0.6664227	0.40979496	0.5053984931844309	1.0	0.16593331	0.12922028	0.8683132383092045	1.0
EFNA2	No major difference	0.0073799035	0.011434379	0.0067798444	0.012612612612612614	0.017804154302670624	0.02027027027027027	0.6661687	0.63347155	0.5055629544720774	1.0	0.50448394	0.5405637	0.6141792533233592	1.0
LINC02734	No major difference	0.00060763914	0.0023346648	0.0	0.0018018018018018018	0.002967359050445104	0.0	0.665885	1.7186178	0.5058694884963595	1.0	1.0	20.717152	0.31803012339431463	0.9541747511317322
ENSG00000248601	No major difference	0.006971997	0.010555813	0.011478255	0.016216216216216217	0.02077151335311573	0.033783783783783786	0.6656509	0.5433885	0.505902348658337	1.0	-0.27156842	-0.24375919	0.7861320726024494	1.0
ENSG00000287693	No major difference	0.0056039067	0.013965273	0.0049009556	0.009009009009009009	0.011869436201780416	0.02027027027027027	0.66538125	0.8937515	0.5061383299589126	1.0	0.58967227	0.8213022	0.555689955830588	1.0
CDCA2	No major difference	0.012270326	0.018954715	0.019031664	0.02702702702702702	0.026706231454005934	0.04054054054054054	0.66511726	0.47250664	0.5062578426494255	1.0	-0.21415856	-0.17723449	0.830560704635022	1.0
HMGN2P28	No major difference	0.0044806385	0.010602172	0.008735834	0.010810810810810811	0.008902077151335312	0.02027027027027027	0.66496813	0.8480738	0.5064199665612461	1.0	-0.10514434	-0.13006498	0.9163141747480182	1.0
MNX1	No major difference	0.0068253353	0.012104252	0.005545851	0.016216216216216217	0.01483679525222552	0.02027027027027027	0.66490847	0.6423197	0.5064126581793549	1.0	0.7183352	0.8062267	0.47290027444661153	1.0
LINC02361	No major difference	0.0012199064	0.005341781	0.0	0.0018018018018018018	0.002967359050445104	0.0	0.6648851	1.7151377	0.506507800566405	1.0	1.0	21.545155	0.3180301120560457	0.9541747511317322
ENSG00000223373	No major difference	0.0007907842	0.003154248	0.0	0.0018018018018018018	0.002967359050445104	0.0	0.66464573	1.7136904	0.5066607153552405	1.0	1.0	21.036665	0.3180301256211587	0.9541747511317322
EFCAB13-DT	No major difference	0.017099021	0.025798865	0.028069876	0.03423423423423423	0.03560830860534124	0.05405405405405406	0.66461414	0.4234059	0.5065757507468471	1.0	-0.43722534	-0.31950298	0.6622544818175731	1.0
USH2A	No major difference	0.04051069	0.061834306	0.044568833	0.08108108108108107	0.05934718100890206	0.08108108108108109	0.66461116	0.30127737	0.506594118421253	1.0	0.36009878	0.20947318	0.7189754768208273	1.0
ENSG00000231519	No major difference	0.0010077538	0.004618458	0.0	0.0036036036036036037	0.002967359050445104	0.0	0.66453415	1.651199	0.5067616693915215	1.0	1.0	21.411352	0.31803012320478397	0.9541747511317322
LINC02268	No major difference	0.016133633	0.0275809	0.0	0.03783783783783784	0.02373887240356083	0.0	0.66389704	0.4524523	0.5070703521771555	1.0	2.7437494	24.093962	0.006400240997045643	0.2818325214385303
NDUFB3	No major difference	0.0059597376	0.01171893	0.005511221	0.009009009009009009	0.011869436201780416	0.006756756756756757	0.6638572	0.7864391	0.5070823243268003	1.0	0.5899397	0.892582	0.5555462113326297	1.0
LINC01812	No major difference	0.0008549289	0.0036724738	0.0044061025	0.0036036036036036037	0.002967359050445104	0.006756756756756757	0.6636558	1.6515619	0.507320775845709	1.0	-0.2415349	-0.50597167	0.80930717204628	1.0
ENSG00000249806	No major difference	0.0019274433	0.0038240922	0.015645595	0.007207207207207207	0.008902077151335312	0.02702702702702703	0.6635124	0.8618089	0.5073270862056245	1.0	-1.3791524	-1.9728864	0.16960444896611465	0.9541747511317322
SS18L2	No major difference	0.017492061	0.022610871	0.036644775	0.03783783783783784	0.04747774480712165	0.07432432432432433	0.66330206	0.35931483	0.507377940501154	1.0	-0.92691094	-0.65172726	0.35496765381474915	1.0
ENSG00000253811	No major difference	0.0010295275	0.0043005208	0.002574493	0.0018018018018018018	0.002967359050445104	0.006756756756756757	0.66321707	1.7080401	0.5075736771559101	1.0	0.13868694	0.28560027	0.8897579687238506	1.0
EML4-AS1	No major difference	0.0011841594	0.005722968	0.0	0.0036036036036036037	0.002967359050445104	0.0	0.66304487	1.6465541	0.507712857526497	1.0	1.0	21.606766	0.31803013102518174	0.9541747511317322
SLC6A2	No major difference	0.0039351764	0.009579698	0.002894926	0.007207207207207207	0.008902077151335312	0.006756756756756757	0.6629185	0.9342283	0.5077216811836668	1.0	0.75653374	1.2903248	0.4496995460181217	1.0
FMO11P	No major difference	0.00076274807	0.0029965756	0.0	0.0018018018018018018	0.002967359050445104	0.0	0.6624218	1.7044692	0.5080822128905029	1.0	1.0	20.983662	0.3180301278198505	0.9541747511317322
TRIP12	No major difference	1.0975504	1.2066052	1.1424401	0.7477477477477432	0.6765578635014822	0.7500000000000008	0.6621186	0.072105706	0.5081314801593579	1.0	0.24487545	0.03735086	0.8067189392738014	1.0
GTF2B	No major difference	0.08106772	0.1035273	0.22618943	0.12792792792792781	0.11572700296735912	0.1891891891891891	0.6619707	0.21056423	0.508243731091998	1.0	-2.140709	-0.9714435	0.0334776449758261	0.7057195655155984
CRIP2	No major difference	0.18809956	0.25848603	0.1702063	0.27387387387387413	0.20178041543026692	0.1891891891891891	0.6619078	0.15911621	0.5083038268366279	1.0	1.2507927	0.4351396	0.21182885455205616	0.9541747511317322
HECTD1	No major difference	0.7371286	0.847833	0.8441648	0.6378378378378344	0.5608308605341235	0.6216216216216216	0.6617955	0.0853177	0.5083467462099422	1.0	-0.18695576	-0.03443808	0.8518253159834713	1.0
CEBPB-AS1	No major difference	0.0027432798	0.0072503574	0.0077618966	0.005405405405405406	0.005934718100890208	0.013513513513513514	0.6612768	1.1004229	0.5087763281984885	1.0	-0.27342194	-0.4180683	0.7847033567552739	1.0
ENSG00000257781	No major difference	0.0024218701	0.006463768	0.0054991874	0.007207207207207207	0.005934718100890208	0.013513513513513514	0.661086	1.0473659	0.5089212032593748	1.0	-0.08266689	-0.12188238	0.9341582045003851	1.0
TM9SF1	No major difference	0.027934274	0.038397748	0.0269056	0.036036036036036036	0.04451038575667655	0.05405405405405406	0.6609409	0.39159092	0.5089000417232372	1.0	0.3374244	0.23236074	0.7359784251723902	1.0
ANKRD37	No major difference	0.0071975193	0.014959622	0.011720365	0.009009009009009009	0.008902077151335312	0.013513513513513514	0.6608969	0.8230262	0.508983010931161	1.0	0.019717805	0.026203912	0.9842795502723521	1.0
GIMAP2	No major difference	0.012016505	0.023723558	0.023095436	0.02342342342342342	0.017804154302670624	0.033783783783783786	0.66085255	0.5799853	0.509025712898264	1.0	-0.32173175	-0.3101357	0.7478618540553992	1.0
KLHL42	No major difference	0.11622012	0.14236866	0.2069444	0.18198198198198215	0.1602373887240356	0.24324324324324303	0.66079926	0.18171716	0.5089875135461261	1.0	-1.6458889	-0.5932128	0.101051626348879	0.9541747511317322
RTKN2	No major difference	0.016560882	0.025578365	0.0048763184	0.039639639639639644	0.03264094955489614	0.013513513513513514	0.6605837	0.41025254	0.5091716959112473	1.0	2.0739536	2.102121	0.038639830831391886	0.7505713928309222
GLYAT	No major difference	0.0043886974	0.0074179852	0.0020244964	0.010810810810810811	0.011869436201780416	0.006756756756756757	0.66043925	0.6794904	0.5092554935796252	1.0	1.1822305	1.7041149	0.23769822736893575	0.9541747511317322
PRKCA-AS1	No major difference	0.0050922344	0.010456268	0.0	0.009009009009009009	0.008902077151335312	0.0	0.6602067	0.8369021	0.5094299829475994	1.0	1.6664181	22.682621	0.09656205681028532	0.9541747511317322
LINC02265	No major difference	0.0019712509	0.006455147	0.005340441	0.005405405405405406	0.005934718100890208	0.013513513513513514	0.6600399	1.2298685	0.5096081286818013	1.0	-0.13234591	-0.20719418	0.894774930273259	1.0
PRKCI	No major difference	0.20013632	0.24204482	0.24614312	0.28288288288288305	0.24035608308605316	0.26351351351351326	0.6598712	0.14255299	0.5095839696745843	1.0	-0.3704556	-0.110245936	0.7113144184466431	1.0
LINC00692	No major difference	0.001276976	0.0037647893	0.0	0.0036036036036036037	0.005934718100890208	0.0	0.65965724	1.2857189	0.5098384627409324	1.0	1.183144	21.34605	0.23758853608258068	0.9541747511317322
LINC02718	No major difference	0.017377567	0.024958871	0.029483404	0.03243243243243243	0.029673590504451036	0.02702702702702703	0.6596105	0.421306	0.5097687917199794	1.0	-0.03428798	-0.03272506	0.9726753026820456	1.0
ARAP1-AS2	No major difference	0.0004620301	0.0016755274	0.0	0.0018018018018018018	0.002967359050445104	0.0	0.6594859	1.6920621	0.5099621262576122	1.0	1.0	20.342196	0.31803012856683077	0.9541747511317322
ENSG00000267765	No major difference	0.039598655	0.056164306	0.053137977	0.06846846846846849	0.053412462908011854	0.060810810810810814	0.659393	0.3045432	0.5099163668659739	1.0	0.11224391	0.073241755	0.9107070227638399	1.0
ENSG00000288851	No major difference	0.0009891179	0.0040303688	0.0	0.0018018018018018018	0.002967359050445104	0.0	0.6593898	1.6922776	0.5100237045708431	1.0	1.0	21.281488	0.31803012683484466	0.9541747511317322
SRSF2	No major difference	0.09247946	0.1133759	0.090712555	0.15135135135135136	0.13649851632047483	0.14864864864864863	0.65930086	0.19573459	0.5099481239913157	1.0	0.6791072	0.28012115	0.4975464305711068	1.0
GARS1	No major difference	0.107264176	0.1480452	0.10336883	0.18378378378378396	0.13946587537091992	0.14864864864864863	0.6592735	0.1909614	0.5099947658121411	1.0	0.81314766	0.3277928	0.41667243456414627	1.0
NRK	No major difference	0.019479347	0.03538463	0.052432425	0.03783783783783784	0.03264094955489614	0.060810810810810814	0.659215	0.4504002	0.510060015586537	1.0	-1.0516311	-0.8292616	0.29398992304463883	0.9541747511317322
ENSG00000284952	No major difference	0.0022777221	0.0062739956	0.003741283	0.007207207207207207	0.005934718100890208	0.006756756756756757	0.65898424	1.0571866	0.5102784939637859	1.0	0.2632806	0.46394098	0.7924636527139028	1.0
ZNF2	No major difference	0.013153306	0.02185532	0.019263566	0.02342342342342342	0.026706231454005934	0.033783783783783786	0.65881	0.5047392	0.5103066997551917	1.0	-0.082299426	-0.07235079	0.9344563925221305	1.0
MBL1P	No major difference	0.011581256	0.024970576	0.0042559835	0.02162162162162162	0.017804154302670624	0.013513513513513514	0.65864354	0.6082364	0.5104491252224233	1.0	1.409351	1.8927493	0.15944418196082272	0.9541747511317322
LINC01160	No major difference	0.0002980648	0.0010359988	0.005079313	0.0018018018018018018	0.002967359050445104	0.006756756756756757	0.65859205	1.6881977	0.5105351488015077	1.0	-0.7451782	-2.0938675	0.4572344482481141	1.0
RPS10P7	No major difference	0.03854444	0.060405523	0.037895534	0.061261261261261295	0.056379821958456956	0.0472972972972973	0.6585417	0.33993924	0.5104688879123931	1.0	0.5986419	0.4148916	0.5497755963668358	1.0
ZNF767P	No major difference	0.013491375	0.022660322	0.029480914	0.03423423423423423	0.029673590504451036	0.0472972972972973	0.6582837	0.45825338	0.5106623808753366	1.0	-0.5029498	-0.44869965	0.6154285396680055	1.0
SUMO2	No major difference	0.03973359	0.053734623	0.026949387	0.07567567567567568	0.06824925816023737	0.0472972972972973	0.65824807	0.28195134	0.5106407545814926	1.0	1.3916196	0.86282134	0.16478820119372226	0.9541747511317322
CDC7	No major difference	0.0496129	0.07115657	0.03429648	0.07927927927927927	0.06528189910979226	0.04054054054054054	0.6581818	0.28467774	0.5106938206057359	1.0	1.4324473	0.9360032	0.15278475093552638	0.9541747511317322
ENSG00000285790	No major difference	0.00055333646	0.002040123	0.0021124769	0.0018018018018018018	0.002967359050445104	0.006756756756756757	0.6581714	1.6868176	0.5108049330258245	1.0	-0.1186289	-0.24367408	0.9056368471861933	1.0
FAM200A	No major difference	0.0066530327	0.011310217	0.008100145	0.016216216216216217	0.017804154302670624	0.013513513513513514	0.6579836	0.6116002	0.5108375707718977	1.0	0.30483547	0.3586294	0.7606717995145315	1.0
SLC25A1	No major difference	0.009294856	0.015769675	0.0	0.01981981981981982	0.02373887240356083	0.0	0.65795964	0.5354696	0.5108613262095137	1.0	2.3865032	23.388845	0.017562414320218628	0.5102950194307916
CCDC124	No major difference	0.02356608	0.033387326	0.006651099	0.036036036036036036	0.03560830860534124	0.02027027027027027	0.657888	0.41019744	0.5108671300793655	1.0	2.097712	1.9410436	0.03648490827241611	0.7318044155101349
ENSG00000283886	No major difference	0.0036773125	0.005953598	0.022450415	0.014414414414414416	0.01483679525222552	0.02027027027027027	0.65778214	0.6136056	0.5109667127481963	1.0	-1.0516493	-1.5620158	0.29447686381947924	0.9541747511317322
TCFL5	No major difference	0.042800687	0.048920214	0.010554907	0.0648648648648649	0.06231454005934716	0.033783783783783786	0.65776455	0.30469587	0.5109173145311756	1.0	2.7881527	2.0013092	0.005512950474313552	0.25592913460259425
C4orf36	No major difference	0.0035384432	0.0059360643	0.0	0.007207207207207207	0.011869436201780416	0.0	0.6570898	0.72530687	0.5113896950263898	1.0	1.9317366	22.179869	0.05423264966805806	0.8535945615821239
ENSG00000260926	No major difference	0.0008760202	0.0018643944	0.0	0.0036036036036036037	0.005934718100890208	0.0	0.65694475	1.0544412	0.51151859922921	1.0	1.4121985	20.628752	0.1588169828944777	0.9541747511317322
MMD2	No major difference	0.007761994	0.01274923	0.0021124769	0.016216216216216217	0.017804154302670624	0.006756756756756757	0.6568569	0.57396746	0.5115570961319371	1.0	1.6604462	2.3294036	0.09752766321131726	0.9541747511317322
EIF3G	No major difference	0.06457471	0.07792471	0.039188247	0.09909909909909904	0.09495548961424335	0.07432432432432433	0.6568432	0.24723792	0.511518084145971	1.0	1.5623666	0.78888226	0.11894004939413756	0.9541747511317322
ENSG00000225588	No major difference	0.0029613415	0.005624931	0.0	0.005405405405405406	0.008902077151335312	0.0	0.65674114	0.94966555	0.5116189797133803	1.0	1.5710424	21.984232	0.11711398491575495	0.9541747511317322
ENSG00000257511	No major difference	0.0051666936	0.010251081	0.0033957823	0.005405405405405406	0.008902077151335312	0.006756756756756757	0.6567059	0.9193208	0.5116511591561145	1.0	0.7438959	1.2122526	0.4573016728332622	1.0
HDAC9-AS1	No major difference	0.0005695596	0.0020959624	0.0	0.0018018018018018018	0.002967359050445104	0.0	0.6566292	1.6805737	0.5117947546518297	1.0	1.0	20.597752	0.31803011254555336	0.9541747511317322
ENSG00000285940	No major difference	0.01589025	0.026450543	0.005528909	0.028828828828828822	0.02373887240356083	0.013513513513513514	0.6565922	0.50250304	0.5117291380733381	1.0	1.6224511	1.8483865	0.10538280599454411	0.9541747511317322
ENSG00000223720	No major difference	0.003761332	0.010086622	0.005131389	0.007207207207207207	0.005934718100890208	0.006756756756756757	0.6564445	0.9857492	0.511889633808785	1.0	0.36756915	0.6279191	0.7133732327888799	1.0
ENSG00000290091	No major difference	0.0014349082	0.0036907669	0.0028333191	0.0036036036036036037	0.005934718100890208	0.006756756756756757	0.65637547	1.1815704	0.5119200451240994	1.0	0.109815106	0.19963995	0.9126145085869228	1.0
ELF4	No major difference	0.34322804	0.3619347	0.3231617	0.30450450450450445	0.32047477744807074	0.297297297297297	0.65608376	0.12632568	0.5119839511129546	1.0	0.66042566	0.1810937	0.5095079073893133	1.0
ENSG00000287398	No major difference	0.0018556179	0.004457912	0.004762472	0.005405405405405406	0.005934718100890208	0.006756756756756757	0.65606415	1.0430204	0.5121252510835222	1.0	-0.07883342	-0.14345425	0.9372214069174631	1.0
LDHAL6B	No major difference	0.0008973118	0.003536781	0.0	0.0018018018018018018	0.002967359050445104	0.0	0.65597975	1.6783144	0.5122118894155612	1.0	1.0	21.152763	0.3180301263788056	0.9541747511317322
SLC38A1	No major difference	0.07999869	0.10882815	0.15273556	0.13513513513513506	0.10385756676557868	0.16891891891891886	0.6553614	0.22111288	0.5125005364151327	1.0	-1.2937956	-0.5717682	0.19691455359000662	0.9541747511317322
LIM2	No major difference	0.0002980648	0.0010249943	0.0	0.0018018018018018018	0.002967359050445104	0.0	0.65530527	1.6748695	0.5126452599391842	1.0	1.0	19.748503	0.31803012335723463	0.9541747511317322
NALT1	No major difference	0.0047116093	0.00972694	0.0	0.010810810810810811	0.008902077151335312	0.0	0.65498114	0.78557205	0.5128003791707352	1.0	1.7094115	22.635447	0.08829805007232612	0.9541747511317322
ENSG00000287739	No major difference	0.002471366	0.009264019	0.0	0.007207207207207207	0.005934718100890208	0.0	0.6545083	1.2062379	0.5131743181054604	1.0	1.19802	22.208408	0.23175360067906864	0.9541747511317322
ENSG00000263731	No major difference	0.0012854234	0.0035309256	0.00094483583	0.0036036036036036037	0.005934718100890208	0.006756756756756757	0.6543916	1.2381172	0.5132087916047772	1.0	0.7344647	1.5411545	0.46306300287136226	1.0
ENSG00000289195	No major difference	0.002768808	0.0053781574	0.0	0.0018018018018018018	0.005934718100890208	0.0	0.6543269	1.1706022	0.513157271496487	1.0	1.3834845	21.849457	0.1674348459619948	0.9541747511317322
PTPRN2-AS1	No major difference	0.0004744393	0.0016934566	0.0	0.0018018018018018018	0.002967359050445104	0.0	0.65411186	1.6702895	0.5134125674359254	1.0	1.0	20.354572	0.318030124424768	0.9541747511317322
LETR1	No major difference	0.030525865	0.04041928	0.024569936	0.05045045045045047	0.05044510385756675	0.02702702702702703	0.6539957	0.32073388	0.5133644297717193	1.0	1.1064762	0.87957823	0.2693198337615211	0.9541747511317322
LINC02108	No major difference	0.00034923718	0.0012095625	0.005284814	0.0018018018018018018	0.002967359050445104	0.013513513513513514	0.65376604	1.6687374	0.5136350162804284	1.0	-0.89797753	-2.0669475	0.37044591191408294	1.0
LSM12	No major difference	0.11037958	0.12812915	0.0932075	0.15495495495495498	0.1572700296735905	0.14189189189189189	0.6537258	0.18375047	0.513517767396362	1.0	0.9256463	0.3515326	0.35527516057824415	1.0
C8orf34	No major difference	0.031224908	0.05134902	0.031912085	0.05945945945945949	0.041543026706231445	0.05405405405405406	0.6537069	0.36284152	0.513597324016653	1.0	0.48862377	0.34294695	0.6253726328045175	1.0
ACBD4	No major difference	0.0268723	0.036878012	0.046442214	0.052252252252252274	0.041543026706231445	0.060810810810810814	0.65358514	0.3428194	0.5136392069912507	1.0	-0.46057704	-0.32365772	0.6454943960375592	1.0
UBE2Z	No major difference	0.21247189	0.27120677	0.15227766	0.29369369369369375	0.23145400593471788	0.20270270270270258	0.6534051	0.14556855	0.5137525244782233	1.0	2.022021	0.64406466	0.04385055771145771	0.7845093532081439
ENSG00000286456	No major difference	0.011688897	0.017135408	0.020528344	0.01981981981981982	0.02077151335311573	0.013513513513513514	0.6530255	0.5340383	0.5139932627696019	1.0	-0.03838526	-0.04578561	0.9694125817915329	1.0
ENSG00000286115	No major difference	0.0022697647	0.0051451796	0.0026229643	0.0036036036036036037	0.005934718100890208	0.006756756756756757	0.65301836	1.075663	0.5140493962093476	1.0	0.41400075	0.71849525	0.6790675511926909	1.0
ENSG00000259925	No major difference	0.00672127	0.011131234	0.009116992	0.018018018018018018	0.017804154302670624	0.02027027027027027	0.65295655	0.55975574	0.5140781795552476	1.0	0.13799347	0.14289662	0.8903246462037143	1.0
MINAR1	No major difference	0.005065881	0.0077808658	0.008886672	0.005405405405405406	0.011869436201780416	0.013513513513513514	0.65282196	0.85637224	0.5141035082443108	1.0	-0.19917668	-0.27031186	0.8422709281154808	1.0
ENSG00000255520	No major difference	0.004585029	0.0074164933	0.0	0.009009009009009009	0.011869436201780416	0.0	0.65275913	0.7118793	0.5141665570449504	1.0	1.9721873	22.44906	0.049407973847660144	0.8242700993661289
APCDD1L	No major difference	0.007682639	0.012878714	0.0043219607	0.016216216216216217	0.017804154302670624	0.013513513513513514	0.6527552	0.58516294	0.5141988143042255	1.0	1.1016928	1.3036592	0.2711439340052111	0.9541747511317322
CTD-2194D22.4	No major difference	0.00034923718	0.0012055084	0.0	0.0018018018018018018	0.002967359050445104	0.0	0.65274346	1.6646318	0.5142930943377761	1.0	1.0	19.949032	0.31803011839001893	0.9541747511317322
CFP	No major difference	0.0011300106	0.0046041254	0.002401762	0.0018018018018018018	0.002967359050445104	0.006756756756756757	0.65269053	1.665295	0.514327169059505	1.0	0.209609	0.43624184	0.8340622362681935	1.0
SURF4	No major difference	0.05185323	0.06940865	0.09563267	0.10990990990990983	0.09198813056379825	0.12162162162162163	0.6523566	0.2341789	0.5144388347339458	1.0	-0.8938288	-0.4489486	0.37228925426960735	1.0
DNPH1	No major difference	0.0015245866	0.0037583127	0.0019471921	0.005405405405405406	0.005934718100890208	0.006756756756756757	0.6522234	1.0713171	0.514608103487949	1.0	0.40561107	0.720529	0.6852146930345888	1.0
CMTM2	No major difference	0.001604546	0.008132536	0.0	0.0036036036036036037	0.002967359050445104	0.0	0.6519457	1.6125909	0.5148307488399665	1.0	1.0	21.903305	0.31803012119224916	0.9541747511317322
NDUFB10	No major difference	0.00399146	0.007862762	0.003291163	0.007207207207207207	0.008902077151335312	0.006756756756756757	0.6518203	0.81987745	0.5148165225319337	1.0	0.6679376	1.0422922	0.504506155019866	1.0
U2AF1L4	No major difference	0.0065606018	0.013544159	0.019175332	0.018018018018018018	0.01483679525222552	0.02702702702702703	0.65180045	0.65829104	0.5148627707926958	1.0	-0.68738717	-0.74715674	0.49243716567561413	1.0
PNLIP	No major difference	0.0007097201	0.0026435272	0.0	0.0018018018018018018	0.002967359050445104	0.0	0.65158236	1.6604201	0.5150408954118231	1.0	1.0	20.85156	0.3180301203506975	0.9541747511317322
ANKFY1	No major difference	0.32818708	0.38877162	0.4273775	0.40180180180180075	0.3353115727002962	0.39864864864864813	0.6513942	0.11613187	0.5150343622587812	1.0	-0.6438216	-0.16239908	0.5202224138790114	1.0
CBX3P5	No major difference	0.0007907842	0.0029935525	0.0	0.0018018018018018018	0.002967359050445104	0.0	0.6513647	1.6596391	0.5151811490257623	1.0	1.0	20.982613	0.31803012935150893	0.9541747511317322
ENSG00000250034	No major difference	0.0008973118	0.0034716104	0.0	0.0018018018018018018	0.002967359050445104	0.0	0.65134156	1.65966	0.5151960254285608	1.0	1.0	21.13411	0.318030124210971	0.9541747511317322
ENSG00000247853	No major difference	0.005800833	0.013998505	0.012729446	0.009009009009009009	0.011869436201780416	0.02027027027027027	0.651275	0.86871576	0.5151864617695516	1.0	-0.27188763	-0.34802127	0.7858718880946042	1.0
